## Supplementary Materials (Bioinformatics Raw Data)Supplementary Materials and Methods for "Integrative Proteomic Analysis Implicates Inhibition of Intracellular Protein Trafficking in Therapy-Induced Migrastasis in Prostate Cancer": PCA_input_matrix_PC3_72h.xlsx

### Sheet: in
Accession	Abundances (Normalized): F1: Control	Abundances (Normalized): F2: Control	Abundances (Normalized): F3: Control	Abundances (Normalized): F4: Sample	Abundances (Normalized): F5: Sample	Abundances (Normalized): F6: Sample
Q09666	29.8038	29.9217	29.5948	30.0025	30.0384	29.9866
Q15149	29.3863	29.3036	29.1861	29.5082	29.5758	29.4708
Q14204	28.7632	28.7678	28.7517	28.8417	28.7671	28.863
P21333	30.1332	30.1176	30.1741	29.9565	30.1214	29.8599
P78527	28.7999	28.7319	28.7311	28.7738	28.7461	28.8753
O75369	29.7488	29.8201	29.861	29.8262	29.9221	29.8863
Q00610	29.5589	29.6142	29.4518	29.6913	29.6207	29.6109
P49327	28.4322	28.3997	28.4331	28.4317	28.3524	28.4261
P35579	28.9096	28.9216	28.9943	28.8497	28.8437	28.8354
Q14315	28.3724	28.3413	28.4084	28.3195	28.3728	28.2601
Q9Y490	27.5551	27.6344	27.6898	27.6747	27.805	27.5364
Q92616	27.4992	27.3585	27.4444	27.518	27.4035	27.4632
P07900	31.0356	31.0445	31.0517	30.7535	30.7675	30.8017
P08238	30.2626	30.3055	30.174	30.0874	30.2163	30.0859
Q13813	27.4615	27.549	27.4142	27.4375	27.6112	27.4103
Q9NZM1	28.0421	28.0855	27.9894	27.8003	27.9709	27.7624
P10809	30.5605	30.4243	30.2228	30.7277	30.4066	30.634
Q01082	27.0037	27.0951	26.9499	27.013	27.0544	27.04
P12814	28.99	29.0414	28.7982	28.9804	29.04	28.9634
P13639	29.9081	29.8381	29.9562	29.9563	29.9004	29.8001
P60709	31.9088	32.039	32.0929	32.0645	32.044	31.7687
P22314	28.0269	28.0322	28.0476	28.1722	28.0004	28.2629
P42704	28.0627	27.9608	27.7871	27.9442	27.9222	28.0684
P11142	30.1629	30.2998	30.2056	30.1365	30.0989	29.962
P07437	31.3699	31.5285	31.5883	31.4471	31.361	31.5839
Q14974	28.734	28.4839	28.6706	28.8353	28.5962	28.7524
P68104	32.0273	31.9275	31.9019	31.8836	31.7193	31.7904
Q14697	28.5493	28.6293	28.5731	28.86	28.8047	28.6968
Q71U36	30.9003	30.9798	30.9741	30.8283	30.7696	30.7681
P68371	26.6546	26.9484	26.9548	26.4993	26.578	26.4725
Q9BQE3	29.3188	28.8891	29.7545	29.8107	29.2095	30.0218
O75643	27.169	27.0559	26.8843	27.0956	27.0337	27.0181
O00410	27.7874	27.6922	27.7834	27.7558	27.8468	27.8667
P06576	29.2997	29.2842	29.0594	29.3145	29.2336	29.1948
P14618	30.7381	30.7361	30.8517	30.5675	30.5978	30.7173
P27708	27.0979	27.0203	27.0838	26.8468	27.0626	26.9922
Q7Z6Z7	26.1735	26.1637	26.288	26.2575	26.1322	26.2394
P07814	27.2645	27.2812	27.2353	27.2324	27.297	27.1366
P55060	29.2248	28.9761	29.0021	29.1664	29.0305	29.2655
P46940	26.7815	26.6524	26.6826	26.7456	26.5827	26.7273
P04350	24.6519	25.136	25.2128	25.159	24.692	25.2647
P18206	29.0935	29.1912	29.2551	29.0953	29.1808	28.8296
Q08211	27.7363	27.7269	27.5693	27.626	27.6966	27.5992
Q13885	22.931	23.0642	23.143	22.9725	22.891	22.9263
P04406	30.8694	31.1892	31.2198	31.2006	31.1896	31.5122
P04844	27.1541	27.1455	26.9566	27.206	27.1012	27.2083
P00558	29.4536	29.4278	29.6431	29.4503	29.584	29.4427
P55072	28.0857	28.0544	28.01	28.0898	28.0582	28.0361
P06733	29.7688	29.8185	29.914	29.6139	29.7185	30.1833
Q16881	27.6392	27.3544	27.416	27.8624	27.7515	27.8895
P14625	29.6528	29.534	29.5115	29.6034	29.7201	29.5875
P0DMV9	28.2073	28.3373	28.2827	28.1832	28.1448	28.1162
Q13263	27.4402	27.6132	27.6476	27.5305	27.57	27.4212
P09874	27.8728	27.9067	27.8304	27.7548	27.8717	27.7
Q9BQG0	26.5067	26.5282	26.3949	26.5863	26.6045	26.7485
P53621	27.1369	27.2233	27.2481	27.1652	27.146	27.218
O43707	26.0066	25.898	25.787	25.8286	26.0784	25.6882
P11021	28.6987	28.799	28.6162	28.638	28.6763	28.5249
Q9BSJ8	26.6248	26.655	26.4159	26.8186	26.7184	26.7612
Q6P2Q9	26.5534	26.4885	26.3365	26.4213	26.3908	26.5055
O95373	27.4871	27.4293	27.6155	27.4956	27.5313	27.5004
Q92621	25.7215	25.4879	25.6349	25.7212	25.714	25.6561
P11586	27.9247	27.9523	27.9545	28.0218	27.9337	27.9617
Q7KZF4	27.409	27.3953	27.3191	27.4819	27.3962	27.508
P68366	27.2889	27.363	27.2173	27.1011	26.9504	27.0847
P38646	28.1714	28.2828	28.0476	28.083	28.2635	28.1335
P60842	29.1431	29.23	29.2398	29.0822	29.0904	28.8531
P29401	27.1881	27.2788	27.3351	27.2853	27.1889	27.2084
P78371	28.0494	28.0782	28.0533	27.9975	28.0197	27.9228
Q5T4S7	25.4789	25.3082	25.2857	25.329	25.2663	25.2046
P22102	26.7482	26.8044	26.8514	27.1001	26.8107	26.9948
Q86VP6	26.6462	26.4961	26.7063	26.8109	26.6931	26.9393
Q05639	26.9435	26.9556	26.9467	26.9189	26.4759	26.8941
Q13200	27.2415	27.1748	27.2096	27.1351	27.0671	27.2052
P11216	27.3146	27.4062	27.3616	27.3832	27.2751	27.4095
P08670	28.9692	28.934	28.3681	28.8338	28.9678	28.795
O75533	26.065	26.0247	26.0009	26.0118	26.0933	26.0738
O14980	27.499	27.3768	27.4398	27.4964	27.517	27.4786
Q13509	25.1834	25.297	25.2935	25.4017	25.2994	25.5902
P13010	27.5329	27.5465	27.5124	27.5531	27.5307	27.5072
Q99832	27.7752	27.7911	27.766	27.6965	27.7626	27.6026
Q8TEX9	26.007	25.8477	25.9529	26.0626	25.9756	25.9982
P07355	30.7263	30.5291	30.4986	31.0638	30.7689	31.2299
P00338	30.7507	30.6346	30.836	30.8267	30.7754	30.687
Q9Y678	26.7022	26.709	26.7176	26.561	26.6551	26.5927
Q92598	27.18	27.3368	27.3135	27.1636	27.3831	27.4193
Q9Y4L1	26.7194	26.7959	26.6365	26.7707	26.9496	26.7976
P40939	27.0176	26.9554	26.767	27.2069	27.2556	27.1168
P48643	27.974	28.0129	27.9302	27.7662	27.8486	27.7361
P25705	29.1333	29.1081	28.9203	29.2263	29.2055	29.2321
O75694	25.6703	25.6307	25.5974	25.7014	25.6514	25.5949
P52292	26.643	26.6557	26.5954	27.0578	26.65	27.5511
P26599	28.3608	28.272	28.4023	28.7404	28.4367	28.6075
P13797	28.2444	28.2113	28.3465	28.3871	28.4156	28.4196
Q15029	26.5198	26.4935	26.3519	26.555	26.4319	26.4322
O95782	27.1668	27.1536	27.0569	26.9744	27.1149	27.1719
P53992	27.0188	27.0726	27.0941	26.9435	27.0614	27.0573
P50990	28.4922	28.5605	28.4905	28.2788	28.3639	28.1891
P63010	27.1679	27.1556	27.0622	27.076	27.2215	27.0456
Q15436	26.0603	26.069	26.0124	26.0866	26.0526	26.1668
P55786	27.6099	27.5212	27.6416	27.4617	27.4776	27.5433
P17987	27.7592	27.6848	27.8788	27.592	27.9117	27.5522
P52272	27.9224	27.9647	27.8067	27.8621	27.745	27.7533
P26640	26.1739	26.3469	26.345	26.4054	26.3426	26.3143
P47897	27.1702	27.1442	27.194	27.0428	27.2026	27.1264
P49368	27.7427	28.0107	27.8975	27.5752	27.7093	27.7035
P17655	25.9045	26.0497	26.065	26.0827	26.0954	25.9784
P27824	27.5323	28.0184	27.865	27.7189	28.1434	27.6297
P07237	28.3449	28.2909	28.089	28.3717	28.4375	28.5179
P13489	26.2046	26.2823	26.2833	26.2623	26.0984	26.24
P11940	28.7511	28.598	28.6257	28.5887	28.6026	28.5226
P49792	25.5254	25.4628	25.4368	25.4307	25.5638	25.5893
P26641	28.9135	28.9238	28.975	28.8186	28.8514	28.7287
P04075	28.047	28.1603	28.2189	28.0608	28.0837	27.8469
Q04637	26.6601	26.712	26.6676	26.7726	26.7162	26.5904
P06737	26.0763	26.0283	25.8149	26.0505	25.9557	25.9952
P30153	27.2769	27.1293	27.1985	27.5891	27.2705	27.4171
Q16531	26.8005	26.8108	26.7687	26.7418	26.7614	26.7917
Q8WUM4	26.5451	26.6558	26.7631	26.5913	26.6184	26.3617
P16615	26.2339	26.1577	26.0509	25.9915	26.1967	25.9748
P29317	26.2077	26.3632	26.2009	25.9413	26.2701	26.1483
P22234	27.8935	27.8888	27.9524	27.8504	27.847	27.9242
P53396	26.5173	26.6054	26.597	26.3945	26.5609	26.4631
Q00839	27.9033	28.0067	27.8133	28.1382	28.0641	28.2884
P27797	28.4085	28.2912	28.2984	28.7542	28.5262	28.4321
P02545	28.088	28.0706	28.0282	28.5093	28.5763	28.4884
P47895	28.0547	28.2089	28.2071	27.2181	27.2488	27.2445
A0AVT1	25.7083	25.751	25.778	25.667	25.6167	25.6203
P17844	28.0217	28.1642	28.06	28.0487	28.1068	28.0859
P46821	25.0224	25.0272	24.9836	25.1221	25.0073	25.0519
Q14980	25.0315	24.996	24.9636	24.8617	24.9222	24.7673
P36776	26.1866	26.1181	25.9401	26.1295	26.2068	26.1784
P35222	25.7597	25.7558	25.5722	25.7453	25.7483	25.4818
P07954	26.9169	26.9885	26.7901	27.0417	26.9479	27.0913
Q99460	26.5313	26.4803	26.5511	26.4454	26.4386	26.1989
P40227	27.4464	27.3649	27.4116	27.5227	27.376	27.4125
Q96QK1	26.0005	26.0045	26.0854	26.0947	26.0705	26.0651
P50991	27.4342	27.3745	27.3706	27.2494	27.2805	27.4287
Q15393	26.2791	26.1696	26.1139	26.0947	26.1068	26.1154
Q9NR30	27.1244	27.1687	26.9088	27.0144	27.0259	27.0586
P33993	26.4409	26.2746	26.451	26.3984	26.1665	26.3432
P05556	27.6812	27.6145	27.5846	27.4683	27.583	27.557
Q8WWI1	25.8957	26.1096	26.0741	26.0244	26.265	25.9918
Q9NYU2	25.3731	25.2662	25.136	25.4622	25.41	25.4074
P02786	28.5509	28.5233	28.4495	28.556	28.5963	28.5607
P31939	26.7292	26.6151	26.7846	26.6372	26.584	26.6718
Q14160	24.9375	24.9712	24.8946	24.8902	24.885	24.8582
Q86UP2	25.6452	25.6654	25.6032	25.7383	25.8635	25.6555
P56192	26.3432	26.1781	26.1462	26.2336	26.2961	26.1262
Q15181	27.5409	27.6061	27.6245	27.4203	27.4661	27.5166
Q5JPE7	25.394	25.3775	25.2391	25.4389	25.3835	25.2865
P30101	28.5682	28.5733	28.3974	28.8242	28.6891	28.9239
O60716	25.6564	25.7035	25.6532	25.4812	25.7346	25.6025
P34932	26.2303	26.2985	26.2343	26.1904	26.13	26.209
P21980	26.4513	26.5635	26.5549	25.8217	25.833	25.6539
P34897	27.1838	27.2008	27.0771	27.1357	27.1955	27.4204
P19367	27.153	27.2212	27.1988	27.1741	27.3328	27.2546
O60841	25.7351	25.85	25.848	26.1073	25.7859	25.8515
P43243	27.2054	27.3815	27.1389	27.4161	27.3754	27.3501
O94925	25.6184	25.714	25.7738	25.9156	25.995	25.9549
P05023	26.3891	26.4452	26.4225	26.3718	26.5214	26.1797
P49588	25.3489	25.2393	25.0747	25.2074	25.1104	25.343
Q12905	26.9153	27.0459	26.927	26.9976	26.8553	26.8594
Q9NSE4	25.8626	25.8972	25.5844	25.9002	25.9607	25.9023
P53618	25.9089	25.9989	25.936	25.8983	25.8159	26.0215
Q99798	26.5254	26.1034	26.0886	26.5001	26.3683	26.1713
P12268	26.5315	26.7073	26.645	26.6182	26.6551	27.0397
O60664	26.1005	26.2258	26.18	26.2314	26.1615	26.1336
Q92973	26.452	26.5241	26.491	26.539	26.5208	26.6228
P55884	27.1679	27.0881	27.144	26.9725	27.0138	26.944
P27816	27.0278	26.9855	27.0727	26.9443	27.026	26.7435
P29692	28.2292	28.3127	28.2838	28.06	28.2355	28.1797
Q92945	26.8939	26.9443	27.043	26.8167	26.9194	26.6955
Q8N766	25.6854	25.6168	25.525	25.8019	25.6337	25.8309
P12956	27.3508	27.2896	27.3844	27.3131	27.319	27.3453
Q15365	27.514	27.5953	27.5435	27.537	27.4572	27.5565
Q14152	26.4848	26.5257	26.5047	26.4837	26.5956	26.4951
P78344	26.3973	26.4035	26.4175	26.4997	26.3669	26.5237
O75083	25.7235	25.7237	25.6858	25.6685	25.5667	25.6024
P50395	26.7354	26.7795	26.7713	26.7555	26.7998	26.7404
P08133	26.9728	26.8797	26.9372	26.8958	27.0141	26.7692
P08758	28.7113	28.6098	28.6449	28.8437	28.8189	28.8593
P13796	25.6246	25.4944	25.6418	25.6445	25.5204	25.6052
P17301	25.7578	25.7167	25.6765	25.9493	26.0019	25.9223
Q14839	25.0668	25.0142	24.9962	25.2736	25.0151	25.1916
Q92900	25.7775	25.6919	25.6608	25.7184	25.6695	25.725
P37802	28.012	28.0637	28.0425	28.0843	27.9133	28.302
P49419	26.3105	26.1126	26.1334	26.0213	25.8674	25.8825
Q06830	29.3679	29.5373	29.5221	29.34	29.4	29.3132
Q9NQC3	27.0968	27.1831	27.3758	26.8904	27.5152	26.4308
P04083	27.0696	27.1006	27.24	27.673	27.3326	27.5823
Q9P2J5	25.7614	25.7894	25.7954	25.6775	25.8355	25.7241
Q8WUM0	24.5841	24.4426	24.5673	24.7429	24.6636	24.6291
O60313	25.4411	25.5462	25.3562	25.4456	25.5339	25.4613
P26038	28.313	28.03	28.0701	28.4582	28.333	28.5795
O43143	26.6044	26.4309	26.3507	26.5544	26.4587	26.5965
A1L0T0	24.7662	24.6312	24.5535	25.0492	24.6692	25.0114
P41252	25.53	25.5257	25.5026	25.6283	25.6648	25.8237
P17858	25.3219	25.3007	25.2573	25.3439	25.2237	25.3414
Q07065	26.7081	26.8652	26.772	26.8253	26.8052	26.6481
Q7L2E3	25.8946	25.9304	25.823	25.8329	25.8602	25.8508
P06744	27.0733	27.1628	27.1837	27.2058	27.1797	27.0864
Q14240	24.0954	24.118	24.223	23.836	24.1973	23.6498
P13667	27.65	27.6723	27.468	27.4043	27.6121	27.4752
P19338	28.8478	28.7853	28.9056	28.8499	28.9805	28.8404
Q00341	25.9563	25.9076	25.9603	25.7883	25.7482	25.6635
P31040	25.7126	25.4088	25.4107	25.7206	25.7342	25.7125
Q15437	24.7359	24.6582	24.7132	24.9065	24.8193	24.8393
Q02218	25.6218	25.4378	25.4599	25.758	25.7814	25.5505
P30041	29.6774	29.6963	29.7661	29.5631	29.6303	29.4961
P31150	24.76	24.6091	24.8373	24.519	24.7402	24.5616
P55263	27.0283	26.7989	27.1362	27.0606	27.0245	26.9443
Q9H4M9	26.3691	26.4921	26.4113	26.3602	26.4338	26.2928
P54136	26.6501	26.5696	26.555	26.5072	26.436	26.6093
P12109	25.9941	26.0321	25.8419	25.8873	25.9497	25.7674
P04632	25.8638	25.6299	25.5886	25.8911	25.7491	25.9926
P06748	28.2927	28.4132	28.3467	28.4471	28.7719	28.579
Q10567	24.2363	24.1355	24.099	24.5139	24.3965	24.3292
Q13835	24.4212	24.6535	24.4853	24.8718	24.9268	24.6854
Q12931	25.8442	25.9207	25.6264	25.6986	25.754	25.7674
P49915	26.1279	26.1359	26.1264	25.9545	25.9472	25.837
O00571	26.7183	26.5051	26.4384	26.5611	26.4226	26.6219
O15067	25.0061	24.9091	24.9974	24.7444	24.7952	24.8067
P11413	26.7993	26.6877	26.7544	26.7823	26.7123	26.9622
Q02790	26.2076	26.2236	26.2636	26.0773	26.1288	26.1835
Q9BUF5	21.5197	22.5133	22.027	24.1287	22.1613	22.6619
P68032	27.8756	28.2749	28.1549	28.2838	28.0063	28.086
P46459	26.5379	26.4895	26.4407	26.4888	26.5251	26.4533
Q8IY67	25.0937	25.1043	25.2491	25.1311	25.193	25.1069
Q9P2E9	24.6482	24.8085	24.6164	24.5846	24.6867	24.7717
Q92499	26.2448	26.1561	26.1378	26.1662	26.0203	26.1712
O00159	25.167	25.0878	25.0722	25.2885	25.2341	25.427
O75390	27.4157	27.4383	27.4222	27.9285	27.7686	27.8958
Q15366	26.6002	26.6559	26.6297	26.6178	26.6349	26.8331
P17980	26.2388	26.3982	26.3923	26.0753	26.2175	25.8703
Q15084	27.4888	27.633	27.4106	27.4599	27.3746	27.3751
O60701	25.1506	25.5204	25.6207	25.2977	25.6066	25.6068
Q16891	25.4533	25.5128	25.323	25.1962	25.4703	25.1415
Q9UQ35	25.3676	25.63	25.3895	25.2062	25.4076	24.9917
Q15067	25.4459	25.5219	25.3919	25.6424	25.7011	25.6257
P63244	28.0787	28.0751	28.1054	27.9174	28.0066	28.0308
P61978	28.1457	28.2776	28.2198	28.2125	28.1305	28.1977
P40926	28.6174	28.6489	28.5308	29.0684	28.7142	29.1231
P52209	26.2358	26.1704	26.2215	26.3574	26.0469	26.0734
P22626	28.0381	28.1394	27.8953	27.8343	27.9399	27.951
O00148	27.4296	27.4489	27.5877	27.3462	27.8375	27.5145
P78347	25.6713	25.6453	25.5796	25.5722	25.6268	25.6181
Q13838	24.2268	24.2151	24.2843	24.5724	24.2675	24.4679
P35606	25.2852	25.2879	25.4656	25.422	25.6635	25.4581
Q12769	24.4619	24.321	24.2368	24.5257	24.3372	24.5129
P36578	27.8421	28.1281	27.8493	27.9526	27.9896	27.8681
P62136	23.5216	23.5739	23.4044	23.4012	23.4648	23.6418
P26639	26.2736	26.2806	26.2873	26.1266	26.0076	26.1492
O43795	25.5087	25.4175	25.4711	25.304	25.3537	25.4236
P36873	26.455	26.4243	26.3741	26.5346	26.5117	26.5274
P60174	28.0971	28.2799	28.3362	27.9349	28.1107	27.6891
Q9NVI7	26.1312	26.2216	26.0271	25.9914	26.1609	26.0076
Q99714	26.8612	26.7747	26.5764	26.7417	26.7964	26.8756
P33991	25.7035	25.6108	25.7146	25.9798	25.6893	25.9499
Q96HE7	26.0122	26.1579	26.0584	26.0092	26.1332	26.0358
P07195	28.0597	28.0793	28.2345	28.4961	28.2438	28.6847
P62424	28.1585	27.9247	27.9922	28.0508	27.7892	27.9406
Q7L576	25.133	24.9109	24.9124	24.8976	24.7844	24.9869
P11717	24.3711	24.3973	24.2908	24.3047	24.4306	23.9901
P07384	25.5717	25.6037	25.5944	25.5464	25.3658	25.6929
P41250	25.4471	25.3048	25.2917	25.7443	25.4069	25.5918
Q12906	26.6848	26.6231	26.6482	26.6699	26.838	26.6209
O94826	25.9028	25.9769	25.8938	25.8909	25.9201	25.9373
P08727	27.7299	27.521	27.603	27.5711	27.6061	27.3767
O94973	24.9339	24.6358	24.6854	24.581	24.5363	24.843
Q27J81	25.6762	25.5471	25.108	25.7212	25.7461	25.4748
O75691	24.1437	24.6886	24.655	24.509	24.8784	24.6061
Q9UMS4	26.9496	26.8654	26.864	26.9422	26.855	26.7988
O43175	26.0281	26.0069	26.0281	25.8487	25.8279	25.6799
Q13724	24.0577	24.1479	23.9011	24.2776	24.2565	24.1553
P23229	25.8386	25.8496	25.5984	25.6442	25.7113	25.6218
O76094	25.5907	25.5486	25.6464	25.8032	25.641	25.7038
Q16658	27.8538	27.8591	28.0583	27.9924	27.9932	27.7474
P18669	26.4409	26.6753	26.7067	26.7694	26.3562	26.7736
Q16576	26.8323	26.6438	26.7043	26.948	26.9284	26.3345
P04040	25.9025	25.9227	25.8345	25.8282	25.9212	25.6016
O96008	24.4303	24.213	24.2856	24.6597	24.5894	24.4304
P55209	26.9506	26.8495	26.8436	27.1853	27.0017	27.0413
P28331	25.1436	25.3157	25.1039	25.1325	25.2457	25.2048
Q96AG4	28.2863	28.4826	28.2899	28.1423	28.3041	28.3748
P21796	27.1455	27.1023	27.0569	26.859	26.8988	26.9633
P04843	26.7891	26.9414	26.6536	26.9431	26.9508	27.088
Q9H0A0	25.4845	25.2871	25.1224	25.2099	25.24	25.3009
P35232	27.7272	27.5282	27.4066	27.9609	27.7873	27.9479
Q14203	24.4229	24.44	24.5755	24.1565	24.5391	24.1839
P12236	26.5511	26.5557	26.3645	26.5295	26.6619	26.5452
Q13617	25.0343	25.1219	25.1184	25.1146	25.0398	25.1907
P49023	25.4086	25.4543	25.6685	25.4075	25.536	25.259
Q12849	25.3609	25.1968	25.256	25.6281	25.4302	25.4913
Q9Y262	26.1215	25.9602	26.0251	25.9553	26.0273	26.0805
O60684	25.414	25.3253	25.4844	25.5921	25.5166	25.4918
Q93008	24.9898	24.7316	24.9396	24.7942	24.8296	24.8183
P05198	27.0588	27.1538	27.3226	27.0894	27.3363	27.1201
P49736	25.3565	25.5415	25.5328	25.4321	25.4509	25.503
Q9UHX1	25.7795	25.7907	25.6746	25.7765	25.6351	25.6833
P00491	25.3132	25.2544	25.2441	25.4939	25.375	25.4853
P41091	27.22	27.0831	27.1687	27.1304	27.1361	26.9393
Q16555	25.247	25.403	25.3604	25.398	25.1812	25.2607
Q06210	25.225	25.1683	25.2861	25.2771	25.2034	25.1134
P52294	24.541	24.3607	24.6824	25.0283	24.8049	24.7496
Q9Y3I0	25.6099	25.7532	25.7009	25.7906	25.7336	25.7164
P52597	26.152	25.9542	25.8303	26.3344	26.047	26.3711
P25205	25.4896	25.4591	25.5165	25.3197	25.4225	25.4563
P26368	25.88	25.8823	25.6761	25.8421	25.743	25.8728
P23921	25.584	25.4369	25.3795	25.4286	25.3991	25.3131
P62140	23.2579	23.3412	23.2828	23.3217	23.3496	23.3504
Q9UQ80	26.641	26.7551	26.6795	26.534	26.7203	26.657
P05141	29.2115	28.7969	29.2427	29.3065	29.4313	29.2147
P00441	26.3755	26.5773	26.5331	26.5471	26.32	26.2875
P62937	29.0491	29.296	29.3018	28.6291	29.0682	29.0955
P13674	26.0476	26.0909	25.8163	25.9033	25.9257	25.7318
P09429	27.6848	27.6022	27.9969	27.1565	27.7096	26.9334
P36871	25.2181	25.2732	25.3159	25.2892	25.193	25.1951
O60506	27.6759	27.4911	27.4474	27.3416	27.3977	27.4091
P52789	24.9239	24.8677	24.9023	24.7831	24.8251	24.7238
P63104	29.7642	29.8098	29.93	29.6808	29.8089	29.7189
Q99497	25.8897	25.8268	26.3842	26.3931	25.904	26.2424
Q9UJS0	26.0331	25.9029	25.7142	25.8985	25.8578	26.0257
P54578	25.8136	25.8363	25.9022	25.9681	25.8736	25.9961
P33176	25.1373	24.9871	24.9652	25.3558	24.9691	25.1133
P49411	26.7405	26.7851	26.6357	26.8357	26.8042	26.7479
O14744	25.3587	25.257	25.4989	25.1063	25.3488	25.4349
P00505	26.383	26.4228	26.2627	26.0947	26.258	25.9794
P14314	27.0818	26.9183	26.8745	26.7685	27.0105	26.8588
P62826	28.6788	28.6452	28.7581	29.0888	28.7967	29.0354
P05388	28.045	28.0433	28.0004	27.9652	27.918	27.9462
P46060	26.0877	25.9624	26.3071	26.3016	26.398	26.1371
Q01813	25.0093	24.9161	25.0795	25.0112	24.9531	24.8874
P31930	25.7052	25.8613	25.5589	25.7079	25.8066	25.6127
O00629	25.2519	25.2019	25.2267	25.5338	25.1623	25.3272
Q02952	23.8802	23.7109	24.3213	23.9801	24.0917	24.3601
Q9UNM6	25.9638	25.7078	25.8118	26.2062	25.9055	26.3996
P08729	27.2076	27.3546	27.5597	27.116	27.5524	26.8887
B5ME19	25.1906	25.2319	25.1464	24.8634	25.0791	24.9438
P35580	20.2713	20.0478	20.0027	20.3827	20.5283	20.9068
O60271	25.1699	25.0552	25.0383	24.88	25.0405	24.9671
Q9H3U1	24.4651	24.4399	24.5323	24.5454	24.5373	24.3848
Q8TEM1	24.7068	24.7232	24.317	24.5636	24.5643	24.5519
O94979	24.9864	25.0109	25.0801	25.084	25.0661	25.0801
P32119	27.3634	27.2894	27.378	27.3126	27.2218	27.704
A5YKK6	24.4143	24.5346	24.7005	24.479	24.6903	24.4321
P54886	25.5212	25.5781	25.2902	25.4354	25.4762	25.3275
P43304	25.0719	25.0902	24.8775	25.1457	25.1776	25.4531
Q13310	25.0824	25.169	25.1057	24.9697	25.1435	25.0477
Q5JTH9	24.7149	24.7951	24.7447	24.6592	24.7675	24.6798
O60610	24.3058	24.0852	24.4133	24.2568	24.2175	24.237
Q01518	25.906	25.8209	25.813	26.0005	25.7846	26.2122
P12004	26.0255	26.1068	25.8973	26.076	26.0958	26.0075
P14866	24.9623	25.3524	24.8696	24.9264	25.0761	25.0213
P23246	25.5521	25.625	25.5012	25.4581	25.5617	25.2925
O75131	26.1888	26.2478	26.3915	26.0794	26.195	26.0453
Q99873	26.6204	26.485	26.6477	26.3127	26.4744	26.2719
Q96TA1	24.8461	24.9121	24.8798	24.7898	24.7973	24.6469
O95573	24.8899	24.8967	24.6538	24.3564	24.4518	24.5091
Q7L1Q6	25.6204	25.589	25.6436	25.5979	25.468	25.8028
P55265	24.6891	24.5887	24.6278	24.708	24.6821	25.0517
Q9HAV4	24.5321	24.0792	24.3936	24.6081	24.2921	24.6597
P31948	27.3614	27.5688	27.4983	27.2608	27.5206	27.2192
P05787	26.7499	26.6715	26.8155	26.4479	26.7194	26.3414
P22695	25.8351	25.8787	25.6211	25.8947	25.7676	25.7016
Q9Y6N5	25.0617	24.8974	24.7439	25.0962	24.999	25.0877
Q13283	26.4341	26.5572	26.4088	26.1357	26.5209	26.1597
O43592	24.0371	24.204	24.1304	24.1401	24.1544	24.4024
O14579	24.0226	24.0451	23.9565	24.2106	23.8843	24.0425
Q13045	25.0399	24.7683	24.6809	24.7781	24.7181	24.8168
P09104	23.1515	23.0481	22.8734	23.2209	22.9182	23.0076
P30154	21.8943	21.2914	21.8503	22.2667	21.7539	21.8128
P24534	27.354	27.5118	27.3939	27.208	27.4011	27.1818
P08865	28.2299	28.473	28.3121	28.0103	28.2297	27.9419
P42167	23.3424	23.4452	23.6522	24.8134	24.1193	24.829
Q3ZCM7	19.0435	18.7813	18.7779	18.7813	18.5978	20.0252
O43852	25.6166	25.5836	25.4142	25.607	25.6161	25.4349
P52565	25.4208	25.5022	25.5608	25.6181	25.6291	25.4915
O00116	24.3546	24.4859	24.3847	24.3887	24.4558	24.593
P23526	28.0642	28.0176	28.0569	27.8079	27.8446	27.8166
O00299	26.5818	26.6674	26.676	26.7609	26.6058	26.9148
P50454	25.5758	25.6189	25.3816	25.6296	25.5466	25.5536
Q6DD88	25.4764	25.331	25.4125	25.7943	25.7291	25.6573
Q8IZL8	23.9877	24.1179	24.2494	24.0623	24.2742	24.1799
O95602	24.1162	24.2339	24.2801	24.3604	24.2812	24.5077
Q9H0L4	24.3356	24.4645	24.3177	24.5015	24.3554	24.2147
Q8IY17	24.4599	24.4203	24.4136	24.665	24.7361	24.5791
P12270	24.4613	24.5233	24.5291	24.4421	24.595	24.2181
P04899	26.3481	26.3463	26.2874	26.2802	26.3989	26.2841
P06493	26.4243	26.4139	26.2738	26.3299	26.2888	26.2934
P43686	26.0259	25.7095	26.0001	25.6973	25.8221	25.5714
Q8N163	24.7637	24.852	24.8562	24.7366	24.9181	24.7736
P05783	25.0125	25.0865	25.0573	24.8516	24.9814	24.608
Q8TCS8	25.4211	25.5141	25.3123	25.0748	25.3832	25.1405
P60228	25.9863	25.8381	25.7593	25.774	25.8425	25.635
P27695	25.486	25.3422	25.2323	25.3484	25.1209	25.3982
P15311	25.4616	25.5025	25.496	25.4585	25.36	25.3297
P49748	26.2715	26.1908	26.0531	26.1149	26.2618	26.2157
Q16222	26.0824	25.8717	25.9227	26.1362	26.0328	26.1492
Q9NZL4	24.9373	24.8982	24.8923	24.7578	24.8607	24.9026
O00231	25.6818	25.7112	25.7337	25.5116	25.6188	25.5597
P39656	26.773	26.9057	26.6792	26.81	26.8164	26.7343
P31946	25.9686	26.0556	26.0276	25.9473	26.0437	25.6688
P61221	26.3379	26.3264	26.2466	26.3149	26.1702	26.2084
O15371	24.8864	24.9168	24.8194	24.7469	24.7631	24.5707
Q5JRX3	25.0935	25.0171	24.891	25.3017	25.2523	25.3155
P51114	25.3333	25.358	25.3366	25.3611	25.4439	25.2174
O14787	24.0574	23.9626	24.0715	24.6221	24.0252	24.3778
O00429	24.1422	24.0028	23.9527	24.0565	23.9228	24.0513
P32969	26.7078	26.7463	26.8852	26.3216	26.7694	26.3461
P48681	24.4058	24.211	23.7403	24.2128	24.1942	24.0602
Q63HN8	23.669	23.7572	23.6921	23.6911	23.7999	23.7055
Q9UHD8	26.3136	26.3813	26.5323	26.2171	26.442	26.1325
Q9BTW9	23.9237	23.8856	24.0533	24.0779	23.9735	23.9567
P45880	28.8173	28.7434	28.7647	28.5877	28.6091	28.567
P09960	24.7464	24.8346	24.9275	24.63	24.6203	24.4341
P38919	25.9586	25.9362	26.0037	26.0385	26.1212	26.042
P45974	24.6555	24.3587	24.393	24.8905	24.5383	24.7376
P13804	25.3134	25.1168	25.0244	25.4125	25.3584	25.5188
Q09161	23.8007	23.4791	23.4417	24.134	23.9145	24.0479
Q96CW1	25.415	25.3661	25.3397	25.4139	25.5123	25.6919
O00764	24.7199	24.5574	24.8868	25.1817	25.1184	24.9919
Q15019	25.7771	25.899	25.8632	25.7523	25.6614	25.8566
Q9Y285	24.5996	24.6665	24.7053	25.1857	24.7129	25.0428
P26196	25.3346	25.1384	25.1411	25.4583	25.2661	25.3839
P16144	24.1085	24.1905	24.2284	23.8886	24.1881	23.945
Q15233	25.4984	25.6616	25.4259	25.4701	25.4858	25.4266
O43390	24.9805	25.2528	25.0893	24.6389	24.7372	24.7982
P12235	20.9493	21.0836	20.4933	20.9064	21.0381	20.8652
Q99829	25.7326	25.6706	25.7641	25.8019	25.5272	25.4263
P09622	26.3605	26.5918	26.3842	26.494	26.3346	26.6909
Q07157	24.0618	24.0036	24.0117	23.8499	23.8657	23.9817
Q7L2H7	25.8869	25.9545	25.9298	26.0444	25.887	26.1044
Q15046	25.7094	25.8472	25.7274	25.6932	25.7861	25.5346
P51659	25.3815	25.4865	25.3029	25.3792	25.4051	25.2908
P54652	20.0005	20.2178	20.2032	19.3511	19.9925	20.0894
Q9Y520	23.9014	24.1227	23.8757	24.1251	23.8551	23.7603
Q9UHB9	24.8268	24.8143	25.2384	24.9551	25.0349	25.2313
Q96CS3	24.6	24.5543	24.3586	24.6583	24.5881	24.5476
P18754	25.6993	25.6595	25.5536	25.6488	25.5918	25.5009
Q99459	24.5194	24.1973	24.2956	24.6081	24.6652	24.616
P31947	25.2888	25.0208	25.3139	25.809	25.4849	25.6416
O43776	24.9591	25.0503	25.0242	24.9198	24.8299	25.2666
P30876	24.0001	24.1966	24.0474	24.1649	24.0913	24.1687
P26006	25.4116	25.428	25.3423	25.6301	25.6327	25.7873
Q96KP4	24.3967	24.022	24.3231	24.4798	24.3717	24.305
P35613	25.1738	25.2852	25.2134	25.0285	25.3164	24.717
Q9UMX0	23.9519	24.1073	23.9763	23.9712	23.796	23.871
O75717	24.9803	25.0071	24.9246	24.7231	24.7642	24.645
Q8WVM8	24.2884	24.412	24.2242	24.5091	24.3057	24.4918
Q86Y56	24.0969	24.1507	24.1301	24.417	24.8767	24.5017
P46777	26.6667	26.1778	27.076	26.5626	26.9675	26.4398
P22392	28.6357	28.382	28.6876	28.3234	28.2557	28.2237
P33240	23.1519	23.244	23.1585	22.9417	23.1056	22.6795
P26358	24.7413	24.8604	24.829	24.4823	24.6847	24.9763
P38606	24.5734	24.4579	24.6149	24.7113	24.5518	24.7978
P61158	25.6831	25.7655	25.6655	25.7591	25.6506	25.7392
Q00325	28.0303	28.1253	28.0519	27.6039	28.0475	27.6282
Q16698	26.7261	26.7746	26.5738	26.5384	26.7731	26.7129
P09651	27.3903	27.4158	27.3987	27.2352	27.4393	27.2555
Q9H223	25.3402	25.2282	25.1514	24.9026	24.9167	24.9032
Q6PIU2	26.2213	26.1782	25.938	26.0072	25.9599	25.9035
P31943	25.2072	25.28	25.0949	25.1664	25.124	24.8335
Q10471	25.2943	25.2081	25.0476	25.1333	25.1035	25.2076
Q9P258	25.4396	25.3081	25.3088	25.1669	25.1985	25.1283
P13798	24.4598	24.5927	24.5038	24.4659	24.3683	24.3918
Q9H0D6	24.8653	24.772	24.7257	24.7303	24.667	24.6021
P29144	24.6674	24.7549	24.6747	24.7917	24.9391	24.8175
Q14258	25.3854	25.511	25.4104	25.3236	25.4413	25.2331
O75521	24.8761	25.3335	25.1825	24.6854	25.147	24.8566
Q13177	25.2184	25.4336	25.4422	25.289	25.2184	25.1466
P63241	27.4146	27.766	27.6706	27.5218	27.4861	27.5513
Q1KMD3	25.2706	25.261	25.182	25.4158	25.4317	25.6132
P20700	25.2707	25.0846	24.7968	25.1521	25.0849	25.3162
P49321	24.1438	23.9494	23.8005	24.627	24.1209	24.168
O43847	25.1567	25.0023	25.1709	25.1137	25.0056	25.0932
P09110	24.4952	24.5671	24.2739	24.734	24.5704	24.601
Q9Y230	25.6177	25.5527	25.3763	25.3099	25.2089	25.4858
Q8N1G4	24.8898	24.9884	24.9666	24.9195	24.8849	24.8844
P15144	23.8962	23.7419	23.6598	23.8938	23.8438	23.7995
Q7Z434	24.4154	24.462	24.3109	24.4033	24.6432	24.4085
P43490	25.6176	25.5503	25.439	25.4188	25.3912	25.2759
P27348	26.5504	26.5177	26.487	26.3705	26.2197	26.1613
Q99575	25.5556	25.3477	25.6793	25.416	25.6479	25.2998
Q9Y2J2	24.6617	24.6153	24.7173	24.5791	24.7528	24.651
Q09028	25.0177	24.7134	24.8723	25.131	24.8333	24.6795
Q9BQ52	24.2103	24.3074	24.1026	23.8068	23.8979	23.7438
P62917	25.7187	25.3456	26.4982	25.0923	25.8763	25.1421
P62495	26.0427	25.9778	26.0841	25.979	25.9452	25.745
P46939	24.5298	24.4461	24.5166	24.1041	24.2923	24.0112
P21281	23.8604	24.0426	23.8357	24.0266	23.9318	23.9142
P39023	25.8411	25.7195	25.9128	27.4897	27.009	27.5785
P33992	25.4836	25.5695	25.6436	25.662	25.6892	25.7735
Q13501	23.4218	23.6392	23.5542	24.1711	24.1162	23.902
Q9BZK7	23.6518	23.6353	23.6436	23.5924	23.5014	23.3606
Q9Y2A7	23.9232	23.7238	23.7554	23.9298	23.9415	24.2023
P30419	25.2647	25.1251	25.0656	25.1943	25.0608	25.2582
Q13347	25.676	25.7667	25.8726	25.5861	25.7703	25.227
P46379	24.6807	24.7869	24.7695	24.7325	24.7538	24.6408
Q9C0C9	24.7797	24.7337	24.8922	24.4102	24.5691	24.6363
P11766	25.1425	25.1558	25.3526	25.1856	25.2418	25.005
P49756	25.7981	25.7822	25.7874	25.7707	25.7912	25.7012
P62263	25.9874	25.989	25.9399	25.7718	25.9357	25.6447
P31689	25.5521	25.8087	25.6295	25.4714	25.5395	25.3562
Q92841	25.3016	25.4489	25.3784	25.1727	25.4547	25.3006
Q6P2E9	23.2578	23.0646	23.1242	23.4206	23.0928	23.2668
Q12797	24.6929	24.4603	24.638	24.8052	24.865	24.7509
P50570	25.3393	25.3648	25.3508	25.3414	25.302	25.5049
P10253	24.851	24.4557	24.3124	24.754	24.6445	24.6783
Q9Y6M1	25.2137	25.2447	25.3125	25.275	25.3154	25.2486
Q9Y265	25.7659	26.0065	26.0232	25.4664	25.7669	25.6737
Q6IBS0	24.8882	24.7601	24.8497	24.8796	24.9096	24.7514
Q86XP3	24.1456	24.2091	24.2302	24.0729	24.4063	24.1432
Q96T76	23.2735	23.0964	23.1896	23.4845	23.2182	23.3973
P50995	26.8588	26.8995	26.9627	26.8324	26.8668	26.9574
Q9NUQ9	25.6611	25.6096	25.673	25.4082	25.4812	25.0891
A6NHR9	24.2964	24.2201	24.1814	24.2949	24.3682	24.4585
O00487	24.919	24.9406	24.8203	24.9114	24.8178	24.7568
O60568	25.0158	25.0279	24.9257	24.849	25.1784	24.9777
Q14008	23.906	23.9888	23.8566	23.874	23.8017	23.8605
P15531	30.333	30.516	30.5947	30.1092	30.163	29.9781
P42166	25.5756	25.4679	25.4224	25.3414	25.3484	25.2716
P04792	26.4096	26.6095	26.4645	26.5014	26.4769	26.5997
P05387	27.5855	27.5725	27.5698	27.8132	27.6381	27.5985
P28340	24.394	24.3488	24.462	24.2885	24.3498	24.362
P15170	24.2049	24.2408	24.3238	24.6221	24.3283	24.6773
P00367	25.1069	25.1105	25.0209	25.2799	25.402	25.4105
Q9Y4E8	23.641	23.4177	23.6672	23.6418	23.6198	23.9999
Q9UKX7	24.3439	24.4408	24.3097	24.4569	24.5597	24.1785
P62333	25.8664	25.8806	25.8557	25.6983	25.6509	25.5046
Q15942	25.4732	25.5995	25.643	25.3481	25.496	25.0701
P51665	25.724	25.5224	25.7555	26.0084	25.8667	26.0515
Q15021	23.8456	23.7278	23.898	24.1471	23.7066	23.8706
O00151	25.8405	25.9535	25.7925	25.7392	25.6088	25.5299
P19623	24.8674	25.0579	25.0394	24.6628	24.6862	25.0752
Q08J23	24.3517	24.4956	24.3887	24.261	24.4198	24.2619
O00303	26.0267	25.9726	25.9196	26.0506	25.9179	26.0186
P52907	25.6502	25.7574	25.6483	25.5508	25.4478	25.4738
P61981	25.1263	24.8754	24.8228	25.263	24.8877	25.2213
Q6L8Q7	24.6604	24.6895	24.728	24.5797	24.677	24.4476
P07339	26.6672	26.6735	26.4712	26.6657	26.7655	26.7789
P14868	26.7302	26.6437	26.6384	26.4459	26.7084	26.4339
P50416	24.9276	24.9941	24.7933	24.9759	24.9875	25.1931
O43681	25.7086	25.7861	25.6389	25.6411	25.7151	25.717
P10768	25.0117	25.0576	25.1313	25.1943	24.9808	24.959
Q8TC12	24.8634	25.2662	25.2304	24.8247	25.2347	24.9108
P20290	24.873	24.9585	24.7413	25.2387	24.8734	25.0013
Q9NTK5	25.9912	25.4761	25.5046	25.7211	25.6466	25.8298
Q96PK6	26.1004	26.2073	25.9803	25.7571	26.0079	25.4658
Q9NSD9	25.8255	25.8196	25.8881	25.3944	25.681	25.8462
Q14566	25.5663	25.4999	25.6367	25.6795	25.6441	25.6789
O95831	25.0693	25.0409	24.9117	25.1493	25.0292	25.1125
P17812	25.6731	25.6712	25.795	25.7252	25.6929	25.4276
P62879	25.6346	25.6958	25.6504	25.5242	25.784	25.4711
P25789	24.3552	23.8689	24.3409	23.8429	24.6339	24.5397
O00154	25.4818	25.6779	25.7036	25.592	25.6093	25.8715
Q9UPN3	23.0633	23.0334	23.0644	23.1744	23.0576	22.8328
P62191	26.4445	26.4982	26.4718	26.3794	26.428	26.1658
P62906	27.474	27.3489	27.4839	27.2593	27.355	27.1501
P28838	24.7865	24.7924	24.3998	24.5799	24.7533	24.7347
P60891	25.8784	25.9626	26.0285	25.9501	26.073	26.0138
Q14498	24.8349	24.9475	24.8542	24.8461	24.7997	24.9467
P13693	25.4253	25.7665	25.7046	25.5082	25.781	25.2728
Q8TEQ6	23.6495	23.3236	23.4934	23.2862	23.2169	23.105
P55084	25.9072	25.8292	25.6701	26.3525	26.1513	26.2706
P05455	25.4733	25.5028	25.6102	25.4656	25.6188	25.5495
Q9NY33	23.9983	23.809	24.0716	24.071	24.2467	24.0918
P22307	26.4559	26.3604	26.2278	26.194	26.3235	26.2675
P08237	23.5144	23.5414	23.5713	23.6091	23.4973	23.4939
Q5VYK3	23.4245	23.3887	23.4856	23.6183	23.5403	23.6622
P62873	24.0217	23.9684	24.4065	24.1317	24.6029	24.1107
Q9Y5L0	24.1444	24.0619	24.0584	24.2026	23.9944	24.0826
Q9NRR5	22.2362	22.1769	22.3902	22.6052	21.8524	21.8922
P00387	25.2478	25.5416	25.1987	25.5472	25.6314	25.4029
P08574	26.1227	25.9644	25.9446	26.2331	25.9789	26.164
P23396	28.2011	28.1868	27.9223	27.9088	27.9138	27.8585
P12081	25.0328	24.9528	24.9155	24.9663	24.8591	24.982
P62258	26.3383	26.1094	26.1908	26.014	26.0757	25.7351
P15880	27.8378	27.4199	28.0132	28.1099	28.1593	27.8854
P49790	23.9358	23.9716	23.9413	23.7006	24.0377	23.7387
O60488	24.1379	23.902	23.8502	24.1885	24.0017	24.4053
Q15785	25.4133	25.4003	25.3379	25.5669	25.53	25.5088
Q53GQ0	24.9082	24.8845	24.9981	25.3395	25.4153	25.6443
Q8WYP5	23.2344	23.2158	23.1346	23.2552	23.2458	23.3286
O95202	24.4439	24.5076	24.2344	24.5276	24.5532	24.5793
P68400	24.6992	24.9309	24.7836	24.9395	24.8009	24.8686
O15372	25.4361	25.0751	25.7717	24.2208	25.7249	23.9908
Q10570	24.0296	23.8971	23.7142	23.849	23.925	23.9846
Q08945	25.8711	25.7305	25.8037	25.3183	25.8402	25.2918
Q9C0C2	23.9338	23.9985	24.0927	23.7246	23.9331	23.7188
Q8TAQ2	24.0518	23.7305	23.7445	23.9014	23.5705	23.9253
Q9Y696	24.1828	24.2334	24.2204	24.28	24.0754	24.0384
Q8NBX0	25.3737	25.5405	25.3036	25.6381	25.6132	25.4869
P00390	24.4659	24.4049	24.4484	24.3213	24.211	24.2778
Q96RP9	24.9125	24.9074	24.6935	24.8786	24.913	24.9174
O14786	24.9436	25.0642	24.8713	24.7749	24.7625	24.5915
Q9NQR4	24.3294	24.3116	24.5481	24.2796	24.1965	24.5311
Q969Z0	23.7846	23.8709	23.7402	24.2644	23.9684	24.4
Q7L0Y3	24.9359	24.8005	25.0013	25.1911	25.4563	25.1063
Q99623	27.5632	27.4277	27.3611	27.4581	27.4881	27.479
Q01469	26.9234	27.1156	27.0526	26.8715	26.7388	27.0946
Q96AC1	24.9383	24.9652	24.853	24.9161	24.9246	24.7586
P47756	25.5426	25.6163	25.5437	25.4419	25.4387	25.1857
P35998	25.8401	25.7622	25.8731	25.7152	25.6321	25.7565
Q9BZZ5	25.7837	25.7196	25.6923	25.9969	25.8978	25.9025
Q5GLZ8	24.2198	24.061	24.2402	24.0909	24.0498	23.9483
Q14676	23.2901	23.2335	23.0771	23.4029	23.1372	23.3371
Q9BXJ9	25.2322	25.1665	25.1882	25.1513	25.1082	25.0475
P51610	23.9265	24.4966	24.3499	24.0142	24.5187	23.9276
P40925	25.9545	26.0714	26.1235	25.992	25.8817	26.2478
Q5SSJ5	25.5237	25.5623	25.3792	25.5413	25.5012	25.7442
Q07021	24.5448	24.8871	24.7046	24.9815	24.6624	25.0545
O75746	23.6583	23.4777	23.4084	23.5989	23.6974	23.6798
Q14573	23.3421	23.2135	23.1899	23.583	23.6017	23.4088
P30044	26.8831	26.8708	26.8672	26.787	26.7217	26.864
P12110	25.3177	25.2523	25.0752	24.9317	25.0714	24.7841
Q9Y224	25.1015	25.0032	24.8357	24.92	24.922	24.8052
P28074	24.2221	23.9729	24.975	24.085	24.7941	24.0829
P12931	24.3108	24.3712	24.5305	24.5586	24.7549	24.4647
Q14669	23.3191	23.2122	23.3284	23.2994	23.1852	23.2656
P16435	24.0957	23.936	23.7974	24.204	24.0894	24.1731
Q9NTJ5	24.9042	24.7383	24.5895	24.7655	24.7397	24.7336
Q16401	23.9318	23.9442	23.9726	23.8623	23.8577	23.8968
P06132	23.4563	23.5234	23.4396	23.723	23.5966	23.5526
Q8NI27	24.4201	24.2215	24.4186	24.1952	24.2833	24.391
P13995	24.3773	24.2521	24.0178	24.5997	24.3733	24.2599
Q9NRG9	24.4524	24.4189	24.2179	24.5737	24.4992	24.6094
Q13435	25.0864	25.1363	25.0203	24.7368	24.9235	24.6937
Q13162	24.8832	25.0368	24.9585	24.7633	25.0924	24.5725
Q9Y6G9	24.2822	24.0822	24.1017	24.3738	24.1029	24.233
O43615	24.9683	24.9631	25.0899	24.8334	24.7398	25.3096
O95994	24.9915	25.1979	24.8811	25.1061	25.1649	25.2299
O75874	25.7807	25.758	25.8271	25.795	25.7761	25.8122
Q14195	24.4684	24.658	24.7021	24.4797	24.5853	24.4427
P62195	24.3413	24.4608	24.4232	24.5196	24.4143	24.5345
O43242	25.24	25.2486	25.2783	25.0144	25.1754	24.9082
P61160	24.7771	24.8952	24.8237	24.5794	24.6073	24.4115
Q9Y295	24.1713	23.8182	23.9592	24.1964	23.7102	24.4241
Q9BTV4	24.9347	24.8888	24.5833	24.8758	24.8264	24.9796
P04181	25.2958	25.336	25.192	25.0964	25.2293	25.0973
Q13409	22.9333	23.0693	23.1688	23.1714	23.0089	23.199
Q9NQX3	23.3904	23.2993	23.3198	23.3917	23.425	23.6998
P35241	23.1413	23.0267	23.1884	23.1077	23.2583	23.0658
P23528	28.6868	28.7155	28.791	28.7443	28.6011	28.689
P43246	23.5695	23.5515	23.5708	24.0782	23.9783	23.7078
Q9Y4W6	24.6475	24.536	24.3838	24.8586	24.5233	24.9383
P35237	24.3337	24.3729	24.485	24.4716	24.33	24.9522
Q15691	25.0288	24.8956	25.17	25.1242	25.3685	24.8399
Q9Y5B9	24.6997	24.7122	24.5878	24.6471	24.6274	24.5989
P23258	24.1534	24.0937	24.3365	24.274	24.2532	24.1421
P54819	24.972	24.7748	25.1047	25.6331	25.7089	25.4489
P24752	25.9506	25.7956	25.8136	26.5294	26.0645	26.6561
Q99733	24.6367	24.5777	24.4548	24.8774	24.5514	24.6651
Q9NUQ6	24.6486	24.8264	24.7717	24.2729	24.5667	24.1346
Q9UHD9	21.3984	21.92	21.7097	21.7426	21.491	22.0121
P48444	25.2761	25.2981	25.3499	25.0943	25.1666	25.4151
Q9Y266	25.1679	25.2903	25.3657	25.3221	25.815	25.2756
Q15645	23.7977	23.7016	23.7081	23.7885	23.6812	23.6938
P53634	24.986	25.1549	24.9125	25.0651	25.0059	25.1125
Q9UL46	25.5305	25.2338	25.5341	25.3882	25.5103	25.514
P17612	24.8705	24.7887	24.9736	24.685	25.0852	24.258
O60287	23.1999	22.8801	22.4977	23.2132	22.9971	22.8482
Q08257	24.5251	24.4744	24.3822	24.4572	24.1948	24.3894
Q8IY81	23.5609	23.4974	23.4192	23.6004	23.6798	23.6644
Q52LJ0	23.8371	23.836	23.7721	23.8116	23.7096	23.6331
O15355	23.5014	23.5663	23.4008	23.6845	23.4785	23.4327
Q9UBX3	24.393	24.0356	23.9115	24.5069	24.3962	24.6135
Q8TDD1	23.9385	23.6604	23.4023	23.6698	23.6089	23.725
P56537	25.1382	25.1489	25.1538	24.6632	24.8859	24.4795
P11908	23.3639	23.1838	23.3594	23.3111	23.239	23.3032
O75439	23.8572	24.0261	23.8351	23.7485	24.1492	23.6244
O00232	24.7051	24.7303	24.8957	24.8277	24.7055	24.8765
Q00688	25.952	26.0399	25.9715	25.5194	25.8288	25.3874
P16152	26.3468	26.1467	26.2889	26.243	26.0913	26.2009
Q9Y5M8	25.1403	25.1423	24.9301	24.9948	25.1196	25.0833
P49591	24.7836	24.7798	24.8251	24.7275	24.7241	24.5253
Q96AY3	24.1458	24.2422	23.7489	23.9563	24.0572	24.2891
Q9BPW8	23.7594	23.889	23.7359	23.9015	23.8993	24.1268
P18085	27.0945	26.965	27.0663	27.2061	26.8304	27.3014
P00492	25.2311	25.3303	25.3065	25.3207	25.3051	25.3199
Q9Y2X3	23.8656	23.8122	23.7193	23.902	23.7513	23.7897
Q16181	24.0487	24.2244	24.1519	24.328	24.1991	24.3859
P20810	22.3384	22.862	22.8433	22.9942	23.0607	22.7669
P67775	24.2846	24.5457	24.3694	24.0147	24.2121	24.3828
P11177	24.593	24.6569	24.665	24.7228	24.9398	24.6746
O60361	22.9197	22.2203	22.182	22.1827	21.6011	21.1763
P55010	25.9768	26.1132	26.0056	26.0999	26.1252	26.33
P10644	25.7412	25.7446	25.7302	25.8548	25.6901	25.8912
O14818	26.0236	25.8942	26.2028	25.6896	26.0463	25.7694
P12955	24.2871	24.2711	24.3643	24.5909	24.3225	24.4548
P38117	25.1089	25.158	24.9597	25.636	25.2537	25.6859
P10515	24.8109	24.7816	24.769	25.3079	25.1594	25.6399
Q96AB3	23.7732	23.8277	23.55	23.9941	23.942	23.8407
Q15417	24.9393	25.0544	25.0699	24.7879	24.7319	24.5092
Q96A33	24.7545	24.896	24.807	24.9497	25.2762	24.9528
P08708	26.9915	27.1098	27.039	27.1954	27.3438	27.0087
Q9NVH1	24.6151	24.375	24.4326	24.5069	24.5329	24.4792
Q14694	24.0402	24.1976	24.3025	24.1225	24.1077	24.0307
P84077	25.1535	25.2901	25.4615	25.269	25.3298	25.1167
P08559	24.7801	24.8379	24.6997	24.8418	24.7484	24.7346
Q13144	23.3799	23.3276	23.3098	23.3058	23.5714	23.2189
Q15833	23.0771	23.0738	23.0762	23.0421	22.4894	22.9231
P25786	25.7692	25.3409	25.7525	25.4852	25.9988	25.7662
P46782	26.3171	26.2032	26.3256	27.121	26.7026	26.9678
P30048	26.3166	26.0572	26.0894	26.051	25.9144	25.8099
P62841	25.2551	25.3545	25.204	25.968	25.3107	25.6939
Q9H583	23.645	23.4461	23.4232	23.8179	23.647	23.8275
O43290	24.3926	24.4744	24.3515	24.359	24.4564	24.2381
P46926	24.35	24.3427	24.3537	24.4122	24.3849	24.4938
P61106	24.666	24.7497	24.5206	24.8874	25.0188	24.8067
Q13740	25.2665	25.327	25.3554	25.1819	25.3505	25.2398
Q9UG63	24.4548	24.5962	24.6651	24.3792	24.3379	24.453
P61619	25.0089	24.6863	25.0027	25.4655	25.1618	25.922
Q8NBS9	26.1488	26.2005	26.0872	25.998	26.2597	26.0332
P49257	25.2696	25.3911	25.1715	25.306	25.3824	24.8809
Q16836	24.4759	24.3926	24.2884	24.5829	24.3574	24.4986
Q9UJZ1	23.7061	23.6935	23.385	24.0131	23.8329	23.6607
P17174	24.6249	24.4728	24.7391	24.5185	24.4316	24.8799
P12429	25.4771	25.5189	25.6024	25.7014	25.5119	25.5267
Q9H3S7	23.4266	23.389	23.4249	23.4372	23.5622	23.2124
P21399	23.5464	23.3584	23.6236	23.4998	23.5907	23.5009
P57740	24.0908	23.8817	23.8819	23.9588	23.8886	24.0512
O14773	25.0133	24.9253	24.879	25.3726	25.4228	25.2178
P49189	25.0306	25.3276	25.3595	25.2329	25.3181	25.2034
P48735	25.2055	25.336	25.306	25.4849	25.5568	25.6628
Q8NE71	24.6808	24.6181	24.6006	24.4499	24.4012	24.423
Q96EY7	23.5081	23.6476	23.3665	23.6799	23.8838	23.6897
P30520	23.9525	23.8914	23.8876	23.938	23.684	23.8123
Q52LW3	23.5556	23.6371	23.5916	23.7678	23.7547	23.6365
P23381	23.0673	23.1591	23.2153	23.3154	23.3425	23.2811
P61163	24.7329	24.5921	24.6908	24.8747	24.8319	24.8898
P08195	25.193	25.0748	25.0072	24.9971	24.8139	25.28
Q8NCA5	23.3956	23.4906	23.5381	23.7742	23.511	23.6193
Q15717	25.9699	26.1364	25.9054	25.8071	26.0265	25.8555
P20020	23.2082	23.281	23.243	23.1048	23.3225	22.7288
P13861	24.4465	24.5925	24.4981	24.3826	24.5944	24.4137
Q9BUJ2	24.0561	24.055	24.0316	24.1872	24.0854	24.2477
P09211	27.3062	27.3289	27.4528	27.0979	27.1036	27.0117
Q9UBQ5	24.9075	24.8599	24.8647	24.8397	24.8564	24.6464
P31937	23.8607	23.7479	23.8323	24.134	24.0355	24.0277
P58107	18.8564	17.6192	17.6379	18.684	17.8153	18.6732
Q10713	24.6568	24.5585	24.306	24.8004	24.6612	24.4652
Q9BTY7	23.6388	23.5202	23.5785	23.9745	23.6521	23.5435
Q02809	23.8143	23.8725	23.7145	23.7968	23.6253	23.7376
P25787	24.9738	24.5168	24.9149	24.5664	24.807	24.7331
P54727	24.765	24.8287	24.9573	24.9902	24.9177	24.836
Q9UBB4	24.1272	24.0448	24.2034	23.933	24.1312	23.8117
P42224	23.8263	23.9716	23.9952	23.7153	23.8332	23.6485
Q9NUJ1	25.1371	25.1787	24.9506	24.8613	24.9505	24.8237
Q7Z2W4	23.974	24.138	24.0944	23.9269	24.0104	23.7872
Q99536	24.4383	24.5566	24.6034	24.5747	24.5968	24.4994
P22570	23.9695	24.0484	23.7901	23.8489	24.0031	23.875
P61224	26.3569	26.3522	26.2639	26.3018	26.4677	26.1058
Q02978	25.2606	25.1389	25.0184	25.1719	25.1183	25.3887
Q12888	23.5562	23.8213	24.1091	23.6133	23.67	23.5244
O43399	26.3208	26.3043	26.278	26.101	26.0892	26.034
P20042	25.37	25.4618	25.4886	25.0816	25.3826	25.202
O43809	23.9832	24.076	24.0373	24.5678	24.4346	24.2999
Q9Y3F4	24.9294	24.678	25.177	25.2567	25.3909	24.9395
P31153	25.2473	25.3813	25.2594	25.1586	25.0169	25.0308
Q8WWY3	23.7417	23.3924	23.6955	23.8297	23.8115	23.3697
Q5T9A4	22.8955	23.0658	22.912	22.6271	23.1046	22.3586
Q7L014	24.9246	25.0051	25.0041	24.6763	25.0017	24.6325
O15027	23.4124	23.3183	23.2903	23.2399	23.2841	23.0977
Q8N6R0	23.3303	23.3439	23.8532	23.1581	23.6917	23.7801
P30086	25.9278	26.1423	26.2164	26.0448	25.9592	26.0088
P40937	23.9763	23.7494	23.8576	24.065	23.8902	24.0204
Q9UQE7	23.1109	22.9512	22.9115	23.3661	23.1115	23.324
Q9Y2T2	24.1969	24.3411	24.3406	24.3202	24.2502	24.3764
P27694	24.302	24.3648	24.3128	24.2634	24.269	24.2588
Q53GS9	24.3595	23.6744	23.7011	23.6557	23.6775	23.8202
Q02750	22.3891	22.2907	22.4997	22.958	22.5351	22.3434
Q16850	24.3212	24.0027	24.0222	24.5831	24.4619	24.727
P36507	22.5557	22.2662	22.8121	23.9074	23.9168	23.7167
P30084	25.4701	25.5249	25.2951	25.4355	25.5524	25.3984
Q00796	24.0704	23.9515	24.0362	24.049	24.0295	24.2058
Q9BWF3	24.1747	23.8712	23.9398	24.3796	24.7024	23.9674
O96019	23.8767	23.9135	23.7603	24.0015	23.7698	23.9604
P07741	25.2359	25.1932	25.4181	26.0607	25.5346	25.846
P35658	22.9195	22.5727	22.6473	22.7026	22.5009	22.2689
Q9UIA9	23.4507	23.4254	23.4266	22.7533	22.9722	23.3251
P48960	23.5314	23.4759	23.7909	23.5935	24.0124	23.533
O94906	24.0814	24.5064	23.9749	24.304	24.4536	24.2773
Q14444	25.1921	25.3276	25.4174	25.2152	25.4327	24.9675
A0A0B4J2D5	24.7013	24.7202	24.6048	24.969	24.9521	25.0081
Q96P70	22.881	22.4739	23.1065	23.5828	22.935	23.3416
P52701	23.5136	23.5624	23.432	23.1094	23.1933	23.4703
O60341	24.0075	23.8886	23.9273	24.0264	23.8478	23.9083
P28066	24.6429	24.6159	25.0573	24.7128	25.269	24.9923
P49821	24.8253	24.8318	24.4987	24.842	24.7749	25.0094
O95299	24.2111	23.9783	23.8645	24.2686	24.1145	24.2795
Q13423	24.2308	24.2267	23.9117	24.215	24.1803	24.1201
Q12907	25.958	26.1252	25.957	25.884	26.0767	25.8585
Q8N1F7	25.0043	25.0477	25.0433	24.787	25.0182	24.7629
Q9NTJ3	22.6707	22.6389	22.528	22.2417	22.1796	22.3067
O94874	23.3458	23.439	23.4591	23.1794	23.5385	23.4593
Q8IYB8	24.2325	24.2665	24.006	24.0209	24.2182	24.1735
Q9BY44	25.0397	25.1657	25.1062	25.359	25.1728	25.4421
P61011	24.2344	24.199	24.0747	24.2211	23.9731	24.3417
P61204	18.4519	19.2364	19.1632	20.0125	19.251	19.816
Q96A65	22.4704	22.4289	22.3553	22.5741	22.3695	22.5935
Q9Y3Z3	24.1757	23.8072	24.0261	23.7116	24.1419	23.7506
Q9H6R4	22.9477	22.9743	22.9066	23.1088	23.0545	23.2431
Q12874	24.3652	24.6256	24.3473	24.2817	24.3371	24.4315
O75153	23.7232	23.5916	23.6698	23.6574	23.5018	23.7376
P57764	23.8028	23.5661	23.6498	23.642	23.5835	23.6719
P42345	22.261	22.235	22.2821	22.4969	22.3487	22.3802
Q02878	28.2412	27.9544	27.9866	28.438	28.1201	28.4682
O95793	24.6283	24.7626	24.696	24.4964	24.6081	24.2397
Q6FI13	21.9556	23.7157	22.4447	24.0256	22.7366	23.3657
Q16795	25.0612	24.794	24.7991	25.0562	24.8622	25.0205
P39687	25.4803	25.6482	25.6292	25.1547	25.3177	25.1769
P62701	28.2731	28.215	28.2746	27.943	28.1576	27.8985
P61289	24.9912	24.9543	24.9948	24.7214	24.8836	24.7423
Q06124	24.1376	24.0699	24.0791	24.1942	23.7867	23.959
Q96F07	18.9563	18.343	18.3385	18.8527	18.6421	18.8756
P52788	22.8503	23.184	23.2111	23.1746	23.0731	23.2638
Q8IX12	24.5811	24.6306	24.551	24.4945	24.364	24.7248
P09382	27.7846	27.7972	27.6129	27.8132	27.9271	27.6943
Q15738	23.7436	23.9031	23.6893	24.2485	24.0294	24.0043
O75534	25.3423	25.2559	25.2399	25.0785	25.2246	25.1545
P54725	24.0819	24.1426	24.1252	24.138	24.1184	24.0255
Q9UNZ2	24.4236	24.291	24.3826	24.0937	24.0918	24.129
O00469	24.5212	24.3098	24.3561	24.256	24.2636	24.17
P23588	24.8036	24.6607	25.3688	25.3823	25.5181	25.858
P52948	24.0223	23.5911	23.6164	23.7346	23.8627	23.6372
P51570	23.3638	23.4101	23.5281	23.7902	23.5322	23.525
Q2TAY7	22.8626	22.5215	22.3273	22.6419	22.5047	22.9108
Q5VW36	23.3638	22.9839	23.2457	23.5573	23.3084	23.5637
Q641Q2	22.7061	23.0109	22.9125	23.158	22.8817	22.9267
Q01105	26.2823	26.2548	26.3162	26.5862	26.3357	26.2495
Q9UBT2	23.4378	23.0512	23.4327	23.4942	23.382	23.4664
Q9Y4W2	23.6613	23.6103	23.5183	23.5429	23.6258	23.6238
Q96RS6	24.6735	24.4551	24.7314	24.6238	24.7075	24.5427
O95470	24.7646	24.5472	24.473	24.9357	24.7906	25.1063
O43865	23.3894	23.9761	23.5727	23.8496	23.4966	23.7829
O95758	21.7739	21.9285	21.759	22.6686	21.6365	22.218
P61586	23.9998	23.7789	23.7457	23.9053	23.4764	23.8793
O95336	24.9322	25.1357	25.1962	25.0849	24.8137	24.9625
P53004	24.5089	24.1095	24.3235	24.5311	24.1421	24.5543
Q14527	23.5907	23.1943	23.3188	23.6313	23.1957	23.3134
O14828	24.1604	24.3326	24.0142	24.0321	24.0059	23.832
Q9BV20	23.2777	23.2304	23.2254	23.5988	23.1005	23.4825
Q06323	26.1178	26.0201	26.1529	25.8961	26.044	25.8869
Q9NR31	26.163	26.269	26.1969	26.1855	26.1067	26.3313
P26440	23.2262	22.9959	22.5689	24.1195	23.3573	23.9689
P51149	26.5745	26.6048	26.5217	26.3992	26.6744	26.4691
Q99805	23.2433	23.5552	23.3264	23.3071	23.592	23.2528
O95347	24.1654	24.2298	24.2701	24.1667	24.0466	24.0176
Q92538	23.5658	23.4607	23.4428	23.4118	23.2132	23.3359
O60763	22.8336	22.8058	22.9075	22.7097	22.8173	22.8065
Q9H4A4	24.0393	23.923	23.9744	24.1091	23.9606	24.0749
Q9HCC0	22.213	22.3076	22.235	22.6208	22.4584	22.5246
Q8WXX5	24.3784	24.4441	24.4536	24.575	24.6706	25.0919
P10620	25.3806	25.3731	25.2184	25.5321	25.5193	25.4474
Q6PJG6	22.7604	22.907	22.692	22.5709	22.8243	22.6932
Q9BT78	23.2447	23.408	23.5953	23.8705	23.6196	23.604
O15231	24.2851	24.5436	24.4011	24.6719	24.5256	24.731
Q86UE4	23.9968	24.1201	23.9735	23.9882	24.0894	23.6402
P08754	21.1398	20.8006	21.0222	21.7204	21.2797	22.3391
Q14157	23.904	24.0161	23.9542	24.0265	23.9445	23.9538
P31350	24.069	24.1602	24.2498	24.0749	23.9946	24.2331
P49589	23.5157	23.5038	23.5573	23.4914	23.4912	23.3558
Q04446	23.9225	23.9011	23.9511	23.9731	23.8178	24.1016
P28482	24.6204	24.4491	24.7938	24.4804	24.4656	24.3803
Q13148	24.0462	24.5299	23.9816	24.1255	23.9824	24.2373
P20073	26.4332	26.7301	26.879	26.5326	26.8041	26.5932
O15294	23.7068	23.7837	23.7836	23.7964	23.7235	23.7614
Q9H6S3	22.6672	22.5066	22.7105	23.2771	22.7827	22.9196
Q92734	24.5846	24.7255	24.7729	24.4673	24.618	24.3455
Q13428	24.4173	24.3614	24.3245	24.294	24.3199	23.9851
Q9P0L0	25.7172	26.0041	25.6266	26.0534	25.9297	25.7374
P61247	27.4061	27.3749	27.3018	27.4804	27.4917	27.6327
P21964	22.4806	22.5899	22.6938	23.1103	23.0249	23.2414
P46063	24.4294	24.1853	24.2163	24.1419	24.0502	24.1666
Q86VI3	21.8789	21.625	21.6621	21.9293	21.9503	21.6905
Q96KG9	22.809	22.8298	22.8574	23.1415	22.9146	23.4022
P07737	28.8562	28.8365	28.8793	28.8556	28.6685	28.5757
P42285	24.7284	24.5308	24.4456	24.7515	24.713	24.5985
Q07866	23.9722	23.9815	23.9554	24.105	23.9245	24.1736
O00505	23.2263	23.2829	23.2548	23.5637	23.2216	23.5044
P30566	24.4689	24.1225	24.6017	24.6757	24.1074	24.6139
P23284	27.7926	27.8461	27.7682	27.6663	27.8965	27.6443
O76021	25.5045	25.4756	25.0704	25.3718	25.5206	25.5708
Q5SY16	23.8564	23.8232	23.5418	23.7969	23.7148	24.0329
O43684	24.9596	24.916	24.7542	24.6462	24.853	24.5501
P30085	24.9573	24.62	24.9519	25.151	24.9147	25.1518
Q8NFH3	22.896	23.0478	22.8472	23.0945	23.0043	23.1213
Q8N3C0	22.7663	22.6597	22.6192	22.7661	22.877	22.7985
P51648	24.6248	24.5807	24.6708	24.5821	24.8168	24.4015
P16104	24.5754	24.3588	24.6696	25.4922	25.1675	25.457
P52815	25.2721	25.6718	25.4796	25.4963	25.56	25.1641
Q562R1	23.6672	24.3189	22.9052	25.811	23.3419	23.6411
P54619	23.341	23.3971	23.4836	23.7167	23.5194	23.5851
Q9Y6C9	25.549	25.5888	25.5373	25.4045	25.6067	25.4503
Q5H9R7	23.138	22.9832	23.226	23.2231	23.1662	22.9497
Q9Y4A5	21.9509	21.7552	21.9838	21.6869	21.9901	22.5035
A2RRP1	22.0098	22.2275	21.8492	22.3557	22.2058	22.3205
Q86V81	25.8004	26.0847	26.0781	25.348	26.0935	25.3057
Q9HDC9	26.0176	26.1381	25.8076	25.87	25.9673	25.8667
P37837	26.4789	26.6407	26.7615	27.0432	26.9084	27.0489
Q9H857	23.8148	23.6908	23.5175	23.9765	23.7856	24.072
Q9BTT0	24.1029	24.1075	24.0226	24.457	23.9872	24.558
O60884	24.0081	23.7284	23.7826	24.0137	23.7466	24.0106
P30050	27.8103	27.7388	27.6639	27.4914	27.4235	27.3941
Q9Y277	24.9374	24.8845	24.8311	24.6233	24.7162	24.6899
Q15008	24.7408	24.6556	24.571	24.5254	24.5074	24.4031
Q68E01	23.0306	22.7882	22.9585	23.2566	22.9319	23.2141
P48147	23.0816	22.9172	22.8538	23.0168	22.7677	22.8994
Q14247	23.9692	23.8088	23.6734	23.8902	23.679	24.4164
Q53H12	24.7384	24.9229	24.5765	24.7308	24.7428	24.8206
Q9BR76	24.5851	24.1852	24.1705	24.3667	24.0382	24.7128
P53582	23.0894	23.1026	23.2303	23.3519	23.1695	23.2938
P21266	24.2749	24.245	24.2421	24.3174	24.1114	24.1703
Q16630	24.5172	24.7189	24.5357	24.5254	24.5198	24.3471
Q15418	23.813	23.6523	23.6845	23.9234	23.767	23.7741
Q5JTZ9	22.4346	22.1918	22.1859	22.7548	22.4098	22.0703
Q86TI2	23.4623	23.2306	23.2426	23.8304	23.4893	23.9739
O43172	23.9541	24.0236	23.8212	23.6966	23.8528	23.7982
P49902	24.1637	24.0561	24.2259	24.3508	24.2012	24.3116
Q9H9P8	23.337	23.1623	23.1355	23.5929	23.4676	23.5455
Q14684	24.3641	24.5779	24.4143	24.3058	24.386	24.0813
P41214	22.7683	22.9361	22.7243	22.5669	22.5097	23.0082
O95861	23.3384	23.6222	23.6199	23.3853	23.4502	23.2922
P0DP25	25.5768	25.7532	25.6489	25.8715	25.9002	25.7908
O14880	24.5565	24.1545	24.1656	24.6749	24.3488	24.4939
Q9H0U4	22.0729	22.2899	22.1767	22.8721	22.5858	22.6412
O95340	22.5681	22.6581	22.4009	22.6199	22.1741	22.6216
O95071	21.504	21.7949	21.8086	21.8754	21.7016	21.7649
Q8TAT6	22.3982	21.2714	21.8484	22.8673	22.6851	22.7501
Q15286	22.5463	22.6759	22.4473	22.418	22.5967	22.3513
Q14CX7	23.2888	23.2129	23.414	22.5818	23.1757	23.0641
Q9Y394	23.7505	23.3368	23.7573	24.8722	24.4322	24.7494
P04908	30.6291	29.9448	29.7774	30.4238	29.7339	30.5495
Q13085	22.5697	22.6805	22.4852	22.8018	22.6334	22.7313
Q96C90	23.1644	23.2515	23.2412	23.6266	23.0864	23.3387
Q9H845	22.7444	22.574	22.5688	22.9625	22.8341	23.077
Q8TF05	23.7139	23.6128	23.5769	23.9117	23.827	23.8503
Q96SB4	23.415	23.4197	23.3083	23.2496	23.0763	22.9034
P59998	25.4141	25.4307	25.3446	25.3544	25.1603	25.3636
P54920	23.193	23.2518	23.0713	23.1525	23.0986	23.2875
O94966	22.9682	22.7959	22.7963	23.063	22.9624	22.8731
P51991	24.9422	24.7615	24.9711	24.7589	24.9292	24.99
Q9NYL9	24.218	24.0754	24.0175	24.178	23.6012	23.9403
P22059	23.2612	23.412	23.3547	23.2062	23.1736	23.0402
O94776	24.6327	24.8502	24.9221	24.5839	24.9727	24.3983
Q9NRW3	25.0264	24.8716	24.8056	24.674	24.7595	24.6318
P07602	25.4579	25.6128	25.3825	25.53	25.6223	25.3908
Q05397	22.5762	22.726	22.692	22.7365	22.2125	22.6683
Q15124	23.4114	23.3827	23.5258	23.3843	23.4817	23.2585
Q15459	23.9392	23.9534	23.8687	23.942	23.9228	24.519
P62753	26.9202	26.8422	26.8651	26.7839	26.7674	26.8158
Q96T88	23.8513	23.799	23.6099	23.5742	23.613	23.9323
Q9H9Y6	23.5776	23.5084	23.4815	23.5313	23.5878	23.4094
Q9ULC4	25.1138	25.1647	24.929	25.0427	24.9985	24.9623
Q9H2M9	23.913	23.6748	23.7736	23.811	23.8062	23.8697
P62241	26.7981	26.8393	26.7105	26.533	26.7688	26.6242
Q53H82	23.5984	23.8991	23.9516	24.0066	23.8384	24.1305
Q9UK76	24.9562	25.0469	25.0214	25.0629	24.7358	24.9327
Q9H3P7	24.3798	24.2861	24.1656	24.1667	24.1927	24.1035
Q9NZN3	16.2812	16.4042	16.1331	16.7388	16.1857	16.9851
Q9UI10	24.2383	24.3137	24.2268	24.0546	24.1112	24.0602
Q12788	22.172	22.3254	21.7849	22.4561	21.9113	22.4354
O75489	24.0972	24.2216	23.8683	23.9019	24.0445	24.2097
Q9BZH6	22.3502	22.0471	21.9232	22.5619	22.2487	22.2491
P68402	23.9414	24.1062	24.2883	24.4164	24.236	24.6066
Q8TCJ2	24.8045	24.6875	24.5812	24.4989	24.7084	24.731
Q58FF6	23.1682	22.8426	22.843	22.8039	22.6074	22.0904
Q96CN7	22.8409	22.9055	22.6428	22.6358	22.5822	22.868
P35637	25.8573	25.7806	25.7154	25.6664	25.8276	25.715
Q15293	24.6796	24.767	24.5646	24.4515	24.6434	24.2431
P08134	25.7116	25.7302	26.0835	26.4434	26.548	26.3481
Q14376	22.9813	22.8922	22.9704	23.3208	23.0892	22.929
Q9BW92	23.0585	23.1301	22.9809	23.1376	23.1088	23.4419
Q03252	24.3312	24.2418	24.0196	24.0926	24.1601	23.8152
Q6P3W7	22.462	22.3735	22.0573	23.2446	21.8595	22.9293
Q92688	23.802	24.1419	24.1376	23.9367	24.0709	23.8722
P52306	22.4801	22.4806	22.5104	22.6706	22.5555	22.5858
Q13561	24.6858	24.6548	24.7242	24.5043	24.7459	24.6595
Q96DI7	23.9734	23.8168	23.6691	23.7113	23.6845	23.6381
Q8N3U4	23.4308	23.4283	23.4193	23.5865	23.5111	23.506
P20339	24.1673	24.3048	24.1206	24.1452	24.2758	24.2041
Q96C36	24.141	24.2254	24.2172	24.0512	24.3508	24.1314
Q96FW1	25.2112	25.2148	25.2616	24.8416	25.0539	25.0433
Q07960	23.8676	23.8705	24.1047	24.1273	23.959	24.2056
P50897	23.0244	23.305	23.1368	23.2196	23.2442	23.4621
O43252	26.4097	26.674	26.8631	26.551	26.5418	27.0403
Q9Y316	23.78	23.9041	23.9449	23.8013	23.9313	23.6782
Q9BWH6	22.0047	21.7688	22.099	22.1866	22.0812	22.2152
A0FGR8	22.9482	23.0147	23.0289	22.9257	23.1184	22.8619
Q9HD20	23.213	23.0512	22.9617	22.9523	23.2465	23.6881
Q9NVS9	25.1841	25.1745	25.2317	25.3719	25.0556	25.311
P20839	22.8989	22.7667	22.8848	22.8466	22.6887	22.8826
Q14232	24.1055	24.0438	24.1253	24.2517	24.0451	24.0203
P31949	25.9061	25.9628	26.0017	26.8253	26.2974	26.6706
P49366	23.6293	23.508	23.5021	23.2832	23.1978	23.0764
Q9BQ67	22.9321	23.0062	22.7475	22.9357	22.8066	23.0926
Q9UHB6	24.1795	24.0234	24.0897	23.1207	23.4765	22.7627
P61201	23.9352	24.0513	23.9708	23.8348	23.8922	23.6248
Q9H5V8	24.1987	24.4442	24.239	24.5691	24.6722	24.7498
O43396	22.7122	22.301	23.2329	23.636	23.7619	23.4928
Q14651	20.3348	20.6541	20.572	20.7447	20.7275	20.7821
P62979	27.008	26.4348	26.8512	26.6071	26.5215	27.1817
Q96RQ1	24.3636	24.3651	23.9573	24.5256	24.2746	24.6336
Q13555	24.7425	24.7853	24.7049	24.2332	24.6878	24.8537
Q68CZ2	22.31	22.7405	22.4074	22.2254	22.3443	22.3956
O14979	26.9606	26.5955	26.6936	26.7902	26.7479	27.25
Q12792	24.4448	24.4989	24.404	24.1299	24.1351	23.9729
P55735	23.415	23.6235	23.4855	23.7073	23.877	23.5494
P51398	24.3138	24.4109	24.1395	24.2135	24.27	24.0987
P21291	24.0922	24.0248	24.157	23.7341	24.0863	24.1421
Q13155	24.555	24.4702	24.4419	24.6539	24.4827	24.6364
P07947	21.9988	22.203	22.5193	22.4535	22.6539	22.2645
O95155	21.6764	21.4347	21.5555	21.7821	21.8199	21.6367
O75351	24.2192	24.04	24.1376	24.0849	23.8613	24.1096
Q96AE4	25.3718	25.3811	25.5148	25.3209	25.4149	25.0377
Q96IJ6	23.4423	23.3767	23.3333	23.3137	23.2424	23.4435
Q96CM8	23.5548	23.5735	23.5129	23.7976	23.8159	23.5228
Q6NUK1	24.3075	23.9871	24.0435	23.9642	23.9483	24.1166
P54577	24.8879	24.8734	25.0457	24.8057	25.0152	24.7424
Q9Y5P6	24.096	24.0756	24.2256	23.7124	24.1494	23.6468
Q6UN15	23.7744	23.8228	23.6997	23.7928	23.6069	23.885
P48047	26.4824	26.6198	26.4719	26.724	26.7953	26.5865
P14735	23.7512	23.8534	23.7926	23.5281	23.866	23.6449
P58546	24.4123	24.5234	24.4588	24.8795	24.3148	24.7081
P49773	24.2497	24.4636	24.5332	24.7737	24.5676	24.5943
Q13630	24.9645	24.9994	25.0987	24.8657	24.938	24.8119
Q969V3	23.8005	23.2225	23.2579	23.7233	23.6516	23.4488
Q9Y2D5	21.2124	21.1406	20.7763	21.7789	21.6997	21.15
Q13547	24.8553	24.4787	24.3568	24.5074	24.369	24.6151
Q16537	23.3598	23.1517	23.1353	23.4831	22.9064	23.2087
Q5UIP0	22.7618	22.6927	22.6549	22.611	22.4101	22.874
P67809	25.7853	26.0553	26.5822	25.5328	26.5017	24.9686
Q99436	23.3936	22.8121	23.2488	22.8435	23.5451	23.2003
Q15637	23.6364	24.104	23.9877	23.963	23.7012	24.2349
P21283	23.9577	23.7518	23.7199	23.2996	23.5573	23.5899
P20618	24.2035	23.7038	24.1853	23.3245	24.0739	24.0534
P35754	23.5921	23.6898	23.9279	23.8986	23.9107	23.9109
Q9P0V9	23.6701	23.7294	23.718	23.6346	23.6362	23.7443
Q6NUM9	23.6542	23.8458	23.7851	23.8755	24.0463	23.9286
P30040	25.9223	26.0779	25.7737	25.9128	26.0377	25.8965
Q9Y281	24.2266	23.9691	24.2807	24.4022	24.4987	24.3549
Q9UBF2	21.7322	21.289	21.54	21.8214	21.4061	21.6024
O76003	24.3821	24.2584	24.4282	24.5984	24.3887	24.6446
Q14257	22.5686	22.7753	22.7048	22.5271	22.6225	21.8554
P33947	24.5335	24.1955	23.4921	24.4585	23.1642	23.4062
Q9Y617	24.8113	24.7239	24.8749	24.5856	24.6231	24.403
Q14139	23.0198	23.1143	23.003	23.1398	22.8949	23.2994
Q9Y6D6	22.3345	22.334	22.3841	22.1675	22.3976	22.4819
Q8NI36	23.348	23.3389	23.1942	23.4588	23.3851	23.5901
P62805	28.3962	28.5466	28.4405	28.1096	28.6828	28.3412
Q16643	23.1855	23.2703	23.0079	23.2694	23.2106	23.3471
O00203	23.8946	23.884	23.8566	23.7618	23.8463	23.9566
Q9NYY8	23.0416	23.1466	23.1259	23.0427	23.1513	23.1172
Q12996	23.5418	23.5437	23.5306	23.4577	23.6558	23.2819
P35270	23.3686	23.4223	23.4472	23.9958	23.5835	24.0568
Q13011	23.5021	23.5556	23.2538	23.4653	23.5934	23.5124
P35251	22.309	22.4562	22.6427	22.7501	22.7087	22.675
O15160	24.0799	24.2205	23.9877	23.7128	23.9344	23.8212
P30837	23.796	23.7121	23.5342	23.7436	23.7272	23.8807
Q9UBS4	23.196	22.7424	23.3381	23.1572	23.3121	22.968
Q9Y3E5	22.2777	22.6646	22.5494	22.7975	22.9619	22.7979
Q9Y383	24.2769	24.6184	24.0921	23.4128	24.3261	23.5781
Q8NBJ5	24.5533	24.6573	24.657	24.6769	24.7702	24.7184
Q29RF7	22.6612	23.0535	23.113	23.1012	23.0381	23.2486
Q96A49	23.0928	23.1623	23.1595	23.1171	23.2021	22.7799
Q15075	23.0654	23.2418	23.1985	23.0292	23.4955	22.8493
P07099	24.9417	24.9163	24.5598	24.8345	24.9829	24.9653
Q9H9B4	25.2669	25.1841	24.9319	25.1804	25.2821	25.0254
Q96KR1	22.7121	23.0765	23.0443	23.0294	22.9238	22.6023
Q9UHG3	24.1773	24.0291	24.1816	24.0664	24.3298	24.024
Q9NPQ8	24.2449	24.1311	24.1583	24.1088	24.1513	24.0293
Q9UBD5	22.4039	22.1699	22.2095	22.5595	22.0972	22.3325
Q15165	22.7373	22.9782	22.5693	23.0101	22.937	22.945
Q9UIQ6	23.038	22.96	22.9568	23.3227	23.2765	23.2438
Q8IWX8	23.565	23.7536	23.6975	23.7119	23.6521	23.6568
P49721	25.2639	24.8881	25.4475	24.5789	25.0981	24.7382
P46783	26.5404	26.6467	26.5638	26.3289	26.7296	26.5661
Q15020	24.1247	24.0865	24.1458	23.9176	24.1117	24.091
P39748	25.1743	25.1041	24.9935	25.005	24.9659	24.8599
P55795	22.5351	22.4149	22.0032	22.6345	22.6021	22.596
Q9NVJ2	24.9377	25.092	25.0129	24.9583	25.1154	24.9709
Q9ULV4	25.4388	25.6114	25.3902	25.2814	25.5068	25.3871
Q92888	22.0942	22.1967	21.9919	21.946	21.8334	21.8673
Q92552	24.0047	23.901	23.9001	23.874	24.1145	23.848
P62081	27.1606	26.9233	27.4853	27.8398	27.6087	27.884
Q9H078	22.8167	22.2681	22.1913	23.2358	22.5998	23.1573
P51532	24.2795	24.1124	24.0301	23.6048	23.6883	23.5812
Q14533	26.9202	26.98	27.0941	26.9304	26.9774	26.5962
P28070	24.3774	24.0404	24.5385	23.7318	24.3385	23.5859
P46977	23.9216	23.7854	23.388	23.6922	23.7314	23.9961
Q9NVH0	22.9414	22.7035	22.4969	23.2595	23.0205	23.2364
P62942	26.0408	26.3263	26.3701	26.685	26.1338	26.0247
Q9H488	23.2147	23.2552	23.1295	23.4976	23.2841	23.2168
O75400	23.3816	23.3501	23.1204	23.2982	23.4314	23.6763
O43156	22.3537	22.0066	22.2618	22.5594	22.1834	22.3447
Q6PKG0	23.2593	22.9381	22.8307	23.1787	23.033	23.1818
Q15907	26.3041	26.3325	26.1823	26.267	26.3557	26.0794
Q14789	22.094	22.0339	22.0023	22.206	22.1772	21.8923
P35250	23.3441	23.061	23.2427	23.3286	23.2647	23.3406
P78346	23.6707	24	24.0158	24.0349	23.8561	24.1338
Q6Y7W6	22.7302	22.6734	22.5462	23.1219	22.6224	22.8218
O00567	23.5521	23.9173	23.6774	23.3279	23.5504	23.8226
P09543	24.2888	24.1217	24.3075	23.963	24.0651	23.8051
O15143	25.1206	24.9855	25.1956	25.0685	25.0335	24.957
P00568	24.8279	24.5871	24.5597	24.6762	24.4202	24.5186
Q9HB71	25.6415	25.5546	25.5702	25.5643	25.4576	25.5995
O14950	25.2525	25.292	25.2662	25.0489	25.0591	25.2856
P30622	22.8283	22.8541	22.8736	22.6139	22.8778	22.4822
Q96D46	22.3316	22.622	23.1341	22.3478	22.8862	22.5801
Q96J01	22.8057	23.0079	23.0904	22.7739	23.0335	22.9433
Q9NTI5	21.7889	22.221	22.0119	22.3032	22.0676	22.2743
Q9UBU9	23.5277	23.649	23.1724	23.4061	23.4874	23.5849
Q13151	24.2022	24.3252	24.2518	24.2879	24.1589	24.2424
P62820	24.924	24.819	24.6484	25.0269	24.9666	24.8333
Q9ULT8	23.0714	22.9821	23.1675	23.0082	23.2615	23.2479
O43813	23.4061	23.4303	23.3575	23.6331	23.3442	23.5933
P52943	23.4706	24.094	24.0186	23.9194	23.8865	23.4074
O96013	21.5561	21.5867	21.4247	21.6605	21.3246	21.6298
Q96TC7	22.8362	22.8804	22.6677	23.084	22.9073	22.9499
P04062	22.5041	22.4412	22.3963	22.5627	22.5207	22.639
O00743	23.7494	23.7519	23.8387	23.5285	23.4842	22.9044
Q99627	23.6091	23.8525	23.7686	23.7423	23.7537	23.2026
P61026	27.4853	27.4586	27.3554	27.2667	27.4182	27.3488
Q9NQW6	22.2737	22.3188	22.1468	22.7355	22.3267	22.357
Q5VIR6	22.2612	22.6822	22.4197	21.8448	22.4306	22.0788
P84085	19.8498	19.639	19.8498	20.6026	19.1077	21.0024
P68036	24.1315	24.2986	24.2717	24.4487	24.1929	24.3947
P19174	22.0937	22.1988	22.2847	22.3354	22.3184	22.3272
Q9Y2B0	24.0807	24.2086	24.0195	23.9324	24.1427	24.119
P51572	23.7423	24.1926	24.2859	24.565	24.3347	24.1811
O95433	23.6179	23.4649	23.6137	23.8496	23.3904	23.8129
Q13620	22.7499	22.738	22.8088	22.8902	22.5555	22.6243
Q7Z478	22.898	22.9825	22.7317	22.8499	22.915	23.1951
P09661	24.8516	24.8419	24.6991	24.5837	24.7096	24.3962
P55327	25.7811	25.6421	25.7328	25.6307	25.4309	25.5557
P36952	24.2725	24.4605	24.5235	23.8788	24.0092	23.8335
P53007	25.6177	24.6223	24.6638	25.5669	25.4884	25.5114
P49753	22.0272	22.2992	22.1402	22.4503	22.2828	23.2176
Q9Y2W1	25.1154	25.3251	25.4172	25.5071	25.8567	25.033
Q96N66	23.8763	23.8692	23.7909	24.0955	24.0696	24.1244
Q13185	24.3065	24.4154	24.2157	24.3387	24.2896	24.1691
O43264	22.3807	22.1043	22.0513	22.7442	22.0607	22.3281
P46087	23.1215	23.0888	23.1294	22.8513	22.8825	22.8313
P49590	22.2123	22.4195	22.2802	21.8943	22.5568	22.229
Q9P2R3	23.4944	23.2616	23.5574	23.4611	23.4289	23.3314
Q9NXH9	22.3853	22.2734	22.4194	22.7046	22.6218	22.6118
O75828	23.3944	23.3724	23.8135	23.8328	23.8656	23.6708
Q9NQG5	23.1468	23.3084	23.2112	23.2202	23.2059	23.2593
Q9NVA2	25.4683	25.5174	25.6125	25.2545	25.5625	25.4578
Q92504	23.932	23.5536	23.8227	24.505	24.1376	24.1933
O75122	22.9254	23.3391	23.136	22.7152	23.021	22.8438
Q5SW79	23.5835	23.856	23.7782	23.5584	23.7247	23.4842
Q9BQ39	22.7352	22.767	23.1164	22.7229	23.1764	23.5881
P82650	23.7971	23.7909	23.5411	23.7421	23.8265	23.7645
P47985	23.6042	23.3819	23.1567	23.811	23.2762	23.8151
P10599	25.8477	25.8582	26.0463	26.159	25.9813	26.0799
P60953	24.8463	25.1787	25.1167	25.321	25.1404	25.4441
Q9UGP8	23.7318	23.888	23.6569	23.8494	23.6767	23.5765
Q9NZB2	23.4069	23.5442	23.5571	23.3662	23.5705	23.2278
Q9Y2Z4	22.8589	22.4043	22.3209	22.6423	22.3921	22.9719
O00267	21.6073	22.0373	22.1019	21.7338	21.8701	21.3135
P18124	27.1661	26.8718	26.8463	27.1543	26.97	27.2391
Q9Y4P3	24.0671	24.1372	23.9094	23.696	24.0958	23.5707
Q2M2I8	22.4306	22.375	22.347	22.1904	22.3042	22.2511
Q9UHD1	23.8856	23.9953	23.7668	23.5737	23.7309	23.9812
Q5VT66	22.5458	22.231	22.0162	22.9923	22.8142	23.0251
P30043	22.8373	22.6117	22.8151	23.1969	23.0372	22.9725
Q9H2U2	24.7711	24.9362	24.7981	24.5696	25.0051	24.497
P00533	23.7457	23.8176	23.7337	23.9497	23.861	23.7291
O94822	23.1113	22.7127	22.8277	22.9402	22.7961	22.9891
Q9Y3T9	23.4796	24.1521	24.1634	23.7636	24.2671	23.8182
O94905	23.439	23.0696	22.8415	23.0577	23.3482	22.7798
E9PAV3	25.9461	25.9102	25.9051	26.049	25.8283	25.8708
Q12904	23.3845	23.4128	23.3427	23.4487	23.4822	23.5457
P06703	23.2823	24.6985	24.5016	25.0699	23.8647	26.6391
Q16851	23.3623	23.6141	23.712	23.3231	23.6683	23.5395
O43765	24.0625	24.0932	24.2701	23.9957	24.1044	24.0496
O60832	23.1032	22.6955	22.7401	22.7067	22.6063	23.162
P17931	25.0529	25.4563	25.3611	25.289	25.1884	25.2221
P28288	23.7798	23.5715	23.5453	23.8779	23.6732	23.8501
P27144	24.4727	24.6017	24.2996	24.5574	24.5621	24.8513
Q16543	25.071	24.8544	24.7673	24.8556	24.576	24.8953
Q13363	21.9045	21.7522	21.9283	22.4261	21.9068	22.3179
Q9UBV2	22.8805	22.7149	22.3503	23.0391	22.8569	22.631
Q13642	24.8833	25.2634	25.5528	24.5271	25.1106	24.3775
Q86W56	21.9314	22.1213	22.1218	22.2035	21.9962	22.317
Q9H8Y8	23.444	23.2105	23.0801	23.4159	23.4017	23.5417
P09972	24.139	24.4686	24.4272	24.5509	24.164	24.6902
Q9NVP1	23.5171	23.2032	23.153	23.599	23.3155	23.635
Q9UGV2	23.8687	23.7578	23.8084	24.1637	23.674	23.7837
P53597	24.785	24.8455	24.4673	24.8071	24.6217	24.7257
P55769	24.5781	24.5587	24.5216	24.5807	24.702	24.4272
P09525	24.5493	24.5357	24.748	24.587	24.7293	24.5049
Q9UPN7	21.7987	21.589	21.729	22.3682	21.8953	21.7929
P55036	22.9843	23.2216	23.2987	22.8678	23.2187	22.6674
Q9NUQ8	23.5041	23.5869	23.5501	23.4612	23.5074	23.6616
P19022	23.3877	23.2893	23.0246	23.3723	23.3216	23.099
Q12768	22.5136	22.2077	22.2179	22.6449	22.5166	22.8117
Q96EE3	22.8379	23.0536	22.951	22.375	22.9549	22.7244
O43837	24.2006	24.1001	23.8703	24.0531	23.9982	24.2105
P32320	22.4506	22.9648	22.6066	23.1119	22.7919	22.8241
P98179	25.8744	26.0113	25.8824	26.2015	26.1664	26.1357
Q5JWF2	24.0486	24.0953	23.9201	24.0002	24.0816	24.1371
O95104	21.7527	22.0287	21.935	22.4876	22.1035	22.1672
O60231	23.2662	23.2306	23.2575	23.0076	23.0993	22.9509
Q15042	22.3036	22.029	22.1858	22.0704	22.1732	22.1254
Q9UKV8	21.9543	22.0716	22.1706	22.0163	22.1388	21.9351
Q9Y3A5	24.3072	24.4127	24.5497	24.5665	24.5589	24.2836
Q15185	27.3407	27.077	27.702	27.4468	27.6647	27.4676
Q9Y3B3	24.8687	24.9755	24.8365	24.5812	24.7409	24.4246
Q9H074	24.5276	24.4531	24.3528	24.3086	24.3641	24.3054
P04439	23.8838	23.8529	23.6834	23.8517	23.7179	23.7352
Q9H0S4	23.532	23.6519	23.4683	23.3001	23.2895	23.768
Q8WUD1	18.5402	18.5452	18.4038	18.4038	17.9544	17.4626
Q9Y263	22.4375	22.1516	22.3068	22.6984	22.6086	22.7054
Q2M389	22.0015	21.4731	21.667	21.73	21.5568	21.3917
Q9BW27	23.2936	22.982	22.9366	23.4489	23.2247	23.4183
Q05086	21.6187	21.6882	21.6174	21.8801	21.3486	21.7528
Q8WXF1	23.9857	24.2028	24.1377	23.9879	24.2778	23.8447
P56545	22.9391	22.8296	23.2208	22.8106	22.8109	22.2703
Q7Z460	22.1751	22.005	22.1307	22.0943	21.8814	22.1428
Q9P0S9	24.6948	23.8971	24.4348	24.9817	24.4218	24.8614
P55809	22.932	22.6902	22.0481	22.6036	22.2316	23.0494
Q6PGP7	22.6239	22.4328	22.6325	22.8526	22.7429	22.8395
O00264	24.0492	24.3169	24.1392	24.1529	24.3904	24.2828
P06753	26.3737	26.4593	26.4579	26.3148	26.4688	26.2254
P78406	24.1752	24.3968	24.2188	23.9459	24.3003	24.0762
P60660	26.2289	26.5617	26.412	26.1979	26.3206	26.1034
Q9BTX1	22.9426	22.4067	22.0755	22.3797	22.223	22.0626
P15927	22.8221	22.7378	22.823	23.2109	22.9406	23.2752
Q8NCW5	24.8169	24.6552	24.8669	25.0036	24.9817	24.8088
P25398	26.726	26.4795	26.3693	26.385	26.2026	26.4308
Q13751	21.6024	21.8804	21.534	21.8993	21.9449	22.6993
Q14847	24.6466	24.8756	24.9512	24.7769	24.4507	24.3787
Q9UGI8	23.4225	23.6216	23.5668	23.2872	23.3106	23.2798
P11234	22.4719	22.7006	22.3505	22.9789	22.7341	23.7492
P68431	25.7441	25.4438	24.8582	25.2907	25.3497	25.6603
Q9UID3	22.7972	22.423	22.5651	22.5669	22.1975	22.4889
Q71DI3	25.4298	25.2152	24.8486	25.6731	25.2361	25.4398
Q9UBE0	23.6903	23.3045	23.4041	23.9408	23.7774	23.7796
Q9UBQ7	23.4445	23.38	23.257	23.6545	23.5232	23.1532
Q9NR12	24.515	24.7584	24.6424	24.4452	24.6529	24.5352
Q86X55	23.777	23.8272	23.9239	23.8513	23.9723	23.9873
Q01085	22.3331	22.2441	22.2442	22.169	22.1769	22.3722
Q9BSD7	22.8161	22.8901	22.8044	22.603	22.4634	22.3658
Q6UB35	22.4366	22.5183	22.2279	23.1118	22.5713	22.9448
Q9UMR2	23.1526	23.1826	23.7015	22.7628	23.6682	23.4317
Q9NPF4	23.0399	23.0529	22.8976	23.0156	22.8558	22.8261
P55011	22.6166	22.8127	22.4076	22.423	22.4842	22.2797
O15042	23.5361	23.0736	22.9753	23.5194	23.3254	23.7816
O75027	22.2346	22.2559	22.2721	22.3473	22.3961	22.7746
P49720	23.9009	23.8496	24.3165	23.6819	23.9434	24.1324
Q8N1I0	21.5391	21.3501	21.7174	22.6281	22.1385	21.8139
Q8IXB1	22.951	22.9696	22.7629	22.7309	23.0344	22.788
Q99598	23.1131	23.2959	23.2364	23.1837	23.1878	23.2314
P21127	23.929	23.931	23.6914	23.6275	23.7798	23.4417
P63208	24.935	24.9465	25.0882	24.7057	24.9136	24.6646
Q14318	23.1672	23.1261	23.3658	22.8885	23.1709	22.3771
O95865	23.0405	23.1131	23.019	22.9508	22.9761	22.8666
P07910	25.4256	25.4292	25.305	25.3308	25.3617	26.0344
Q9BVK6	24.3229	24.4707	24.3707	24.5668	24.5039	24.7632
Q5SRE5	22.5261	22.4563	22.5282	22.7874	22.5596	22.9633
P46937	22.0844	22.0169	21.8559	22.2081	22.0566	21.576
Q14558	23.5591	23.3198	23.5718	23.5689	23.6386	23.5434
O14967	22.4782	22.3053	22.5027	22.9667	22.7574	23.0019
Q96EK5	26.5614	26.5805	26.3969	26.1827	26.3996	25.938
Q658Y4	22.4175	22.5134	22.3945	22.3876	22.4431	22.4663
Q9BYD6	23.4511	23.3215	23.2272	23.3777	23.3992	23.1433
Q9H2D1	23.0808	22.9091	22.8241	23.3362	23.0553	23.2208
O43237	22.0033	22.0639	21.9573	22.0806	21.9512	22.0043
P11233	22.214	22.1027	21.914	22.0924	22.0437	21.8462
Q9Y426	22.1021	21.9029	21.9323	22.5475	22.6204	22.7932
P60900	25.9094	25.588	25.9239	25.2676	25.8359	25.3688
P11387	25.6696	25.6416	25.4586	25.4559	25.428	25.7658
P18031	22.9637	22.917	22.6784	22.8214	22.8337	22.9329
P18621	25.5886	25.979	25.918	26.0282	25.9329	26.1911
Q13895	23.2929	22.6431	23.7011	23.0617	23.1533	23.2594
Q9Y512	24.4333	24.3908	24.236	24.2866	24.5054	24.5421
O95372	22.725	22.3071	22.4984	23.3333	22.8789	23.115
Q14108	23.3721	23.2027	23.0323	23.638	23.3433	23.2729
Q9GZS3	23.7083	23.6325	23.7692	23.8695	23.7288	23.6841
Q15477	22.6117	22.4358	22.3937	22.4287	22.4554	22.1714
P36542	25.8893	25.9679	25.9886	25.8897	25.9854	26.1832
P61421	23.0212	22.7896	22.5363	22.7705	22.839	22.9448
Q6UXV4	23.4544	22.9876	22.9577	23.0545	22.7921	22.8817
P19525	23.6668	23.4744	23.5006	23.5603	23.828	23.8657
Q9H6Z4	24.4556	24.3553	25.0649	24.6862	24.9213	24.1886
P26583	21.994	22.6985	24.0665	21.4262	23.2355	21.4152
Q9C0E2	22.3975	22.2032	22.2645	22.4032	22.3962	22.4399
O43491	22.7321	22.6926	22.504	22.7324	22.9526	22.9227
P52594	22.5081	22.4251	22.4358	22.1422	22.2098	21.1952
Q9NR09	22.715	22.5988	22.4357	22.431	22.4172	22.4369
Q9BRA2	25.4636	25.4283	25.5414	25.2303	25.1277	25.2073
Q9Y2Q3	23.4997	23.5826	23.425	23.9465	23.521	24.4111
Q7Z3B4	22.3091	22.0665	22.0097	22.0321	21.9287	21.7766
P99999	28.341	28.2196	28.0345	28.2899	28.1697	28.4238
P24539	25.4712	25.0486	24.9834	25.2709	25.0945	25.0774
Q8NFV4	23.3594	23.2609	23.0479	24.0227	23.8125	23.7653
Q13131	21.8331	21.987	21.7341	21.9083	22.3153	21.6365
P47755	23.0734	23.135	23.1059	23.2118	23.1074	23.3369
O60814	29.7819	29.5892	29.2325	29.5687	29.4962	29.6508
O15144	25.3282	25.3157	25.4634	25.1635	25.3354	25.1024
Q9NX47	22.9323	22.8541	23.1507	23.1921	23.1096	23.1455
Q9H2U1	23.6831	23.6231	23.7026	23.5845	23.6139	23.6455
Q92769	23.5641	23.1145	23.3694	23.1697	23.0137	23.3237
Q96HC4	23.5576	23.8737	23.8929	23.6466	23.7823	23.3571
Q5JRA6	22.7371	22.8011	22.6159	22.8662	22.938	23.0148
Q9BWS9	22.8839	22.5638	22.5944	22.945	22.8714	22.713
O14929	22.9713	22.9076	22.71	22.5674	22.5535	22.5967
Q9NVE7	22.4182	22.5669	22.4417	22.2799	22.5297	22.5586
Q15427	23.6249	23.2574	23.2243	24.0194	23.5919	23.6364
P61088	26.1632	26.1879	26.2449	25.9512	25.996	26.0601
O75306	23.7599	23.7885	23.5343	23.5231	23.5999	23.1234
O95487	22.3819	22.3743	22.1548	22.5654	22.3624	22.6344
P48637	22.5444	22.6557	22.5573	22.4077	22.5699	21.7405
Q6YN16	23.44	23.6582	23.5044	23.5974	23.5752	23.7573
P36551	24.0135	24.0017	23.6661	23.7314	23.8902	23.9828
Q9BSH4	23.7085	24.1894	23.9945	23.5462	24.1469	23.6225
O95352	22.5492	22.1839	22.2119	22.5414	22.3924	22.8483
Q04917	23.3084	22.6836	23.2847	22.7045	23.215	23.4262
P35659	25.2708	25.4507	25.9275	25.3328	25.7045	25.2018
Q9NPL8	23.4299	23.3651	23.5074	23.7334	23.5986	23.734
O75947	24.9717	25.0444	24.8462	25.0083	25.1361	24.9225
Q9Y305	24.1703	24.0457	24.0169	24.2666	24.113	24.6072
Q99685	21.7345	22.028	22.0039	23.0894	22.7483	22.9562
P63000	24.8429	24.776	24.8496	25.2508	24.9111	25.3046
Q8N201	22.561	22.331	22.4961	22.7134	22.6672	22.6774
P05386	26.7454	27.1161	26.9829	27.145	26.8489	27.5725
Q9H0H0	21.9257	21.595	21.8565	22.277	22.1648	22.0388
P22087	21.9703	23.3827	23.8215	23.7314	24.077	23.9567
Q9BYC5	23.3169	23.398	23.1221	23.4655	23.3656	23.244
Q96I24	23.3216	23.3787	23.4125	23.0485	23.4374	22.6911
Q08AM6	21.8921	21.4242	21.6859	22.0085	21.74	21.8309
Q96EK6	23.9389	23.884	24.0716	23.628	23.8278	24.3705
Q9Y2L1	23.2718	22.8857	23.1086	22.9296	22.9774	22.5599
O95817	22.159	22.4053	22.115	22.6772	22.4995	22.0866
Q9BZF1	22.4447	22.5421	22.2892	22.2852	22.5572	22.7953
Q96HW7	21.6617	21.3493	21.4796	22.2335	21.8472	22.0357
O15269	21.3783	21.5601	21.4969	21.4341	21.7312	23.1092
P61019	24.1307	24.1002	24.0044	23.7696	23.8895	23.9946
Q9P253	23.0533	22.9343	22.7492	22.9541	22.7687	22.8301
Q16513	22.1226	22.162	21.9877	21.9037	21.8051	21.76
O15446	22.6991	22.6731	22.4112	22.4316	22.4991	22.0993
P23368	23.2989	23.2551	22.8651	23.2624	23.3139	23.0908
P04183	24.5407	24.6037	24.7282	24.7244	24.5413	24.8828
Q9UNS2	22.6912	22.7724	22.8077	23.0726	22.8482	23.0258
O75179	22.3333	22.4881	22.6598	21.697	22.3067	22.7387
O43169	24.1883	24.0683	24.0148	24.3217	23.9033	23.5513
Q2NL82	22.9362	23.1047	23.0508	22.7833	22.586	22.9692
Q13564	22.6157	22.2559	22.5308	22.7895	22.2668	22.4197
Q969N2	23.738	23.3812	23.3365	23.8388	23.6593	23.8082
Q9HB07	23.8829	23.799	23.7918	23.8151	23.638	23.5229
P07686	23.3209	23.2073	22.9877	23.5541	23.4634	23.3138
P50402	24.2352	24.4043	24.4337	24.2073	24.5212	23.8739
Q13616	23.3659	23.2064	22.9903	23.0186	23.0261	22.7391
Q7Z4H8	23.34	23.3052	23.0455	23.6224	23.5335	23.6761
P31942	24.4162	24.2723	24.0886	24.3587	24.318	24.361
P27361	22.1632	21.7659	22.1242	22.3714	22.0702	21.3859
P61758	24.0212	24.1333	23.92	24.0972	24.0498	24.4474
Q9NR45	23.4768	23.4545	23.4641	23.6719	23.2824	23.5561
Q8TCG1	22.4701	22.4555	22.6087	22.4519	22.2164	22.0652
Q05682	22.5676	22.7962	22.7546	21.8277	22.4234	20.8926
P36957	25.1899	25.0507	24.8629	24.9734	24.9972	25.0661
O14617	23.5127	23.5753	23.5723	23.3304	23.3021	23.4091
P10321	21.7666	21.9624	21.6953	21.663	21.8424	21.5614
P43487	23.8148	24.1235	24.0499	23.7799	23.7226	23.9803
Q9P265	22.7633	22.6567	22.762	22.7623	22.627	22.6686
O00411	22.2376	21.9256	21.8659	22.3157	22.219	22.2158
Q96N67	22.0872	20.9903	21.1315	22.4955	21.3861	21.9556
P30519	22.3102	22.0568	22.1541	22.7059	22.6213	22.5022
Q8TBC4	22.7247	22.8366	22.9775	22.5972	22.8197	22.7807
Q9H269	22.3586	22.2719	22.3897	22.9181	22.5058	22.8149
P63279	25.2325	25.2423	25.2205	25.2715	25.1586	25.1135
P61020	21.4348	22.0893	21.8563	21.7421	21.9349	22.133
Q9BQA1	22.881	23.0549	23.1085	23.027	22.6213	22.8412
O75934	22.3397	22.3279	22.1997	21.8888	21.5338	21.4342
Q14151	24.2064	24.3835	24.087	24.0481	24.2083	24.0385
P33316	23.1167	23.1471	23.0912	22.6072	22.1219	23.7981
P43897	24.1772	24.106	24.0287	24.1429	24.1254	23.9257
P46013	23.4359	23.4532	23.3773	23.3746	23.4495	23.4988
Q08426	22.1888	22.5567	22.24	22.3626	22.5409	22.5743
P27635	25.3406	25.3298	25.2543	25.5218	25.5297	25.4197
Q92609	22.8489	23.0799	23.1022	22.2527	22.6427	22.3324
O60888	24.8506	24.7256	24.7545	25.243	24.979	25.2514
Q12765	22.5541	22.5682	22.7727	22.6855	22.6602	22.4881
Q04323	21.6986	21.6742	22.1085	21.868	22.0651	21.8526
Q9P287	23.4035	23.3186	23.2722	23.2608	23.0381	23.4282
P40222	23.9659	23.813	23.8659	23.7807	23.8798	23.1871
O96005	22.4087	22.3133	22.4016	23.0373	22.7256	23.0393
P17480	23.3851	23.399	23.1267	23.3065	23.3564	23.078
Q13610	22.3559	22.4349	22.3923	22.1014	21.5404	22.8832
Q8NBN3	22.1314	21.9741	21.4306	22.0294	21.7004	22.012
O43395	22.5909	22.5162	22.6273	22.525	22.4292	22.1502
O75844	24.2327	24.191	23.956	24.1152	24.0572	24.0778
Q04760	25.9859	26.1353	26.1799	26.0583	26.1246	26.0337
O43598	22.2639	21.1682	21.1467	22.626	21.9647	22.3604
Q9P2I0	24.6853	24.4731	24.8156	24.6477	24.7978	24.5191
Q9C0B1	22.4891	22.4455	22.5957	22.3312	22.334	22.3434
Q7L8L6	21.9369	21.9567	21.8009	21.7632	21.7728	21.9253
O00762	22.7883	22.9127	22.9042	23.0165	22.7047	23.1719
O43818	22.9167	22.8371	22.6741	22.7383	22.7492	22.7418
Q9P035	24.3355	24.3081	24.1176	24.5234	24.5097	24.5086
Q9Y276	22.2358	22.0902	22.313	22.4857	22.1646	22.2721
P42695	22.2711	21.9768	22.1822	22.2935	22.3863	22.2769
Q15003	22.0875	21.8544	21.9107	22.5062	22.0283	22.028
O75569	23.0869	23.1741	23.0609	22.5951	23.1089	22.8238
P06899	23.9608	22.7112	23.2833	23.6284	23.6125	22.6479
Q8N6T3	22.4673	22.4185	22.3865	22.453	22.1966	22.1346
P31483	23.8966	23.7514	23.8484	23.9405	24.2405	24.2633
O15126	21.2351	21.5322	21.2711	21.1159	21.4404	21.1807
Q9Y2Z0	23.0835	23.2633	23.1327	22.6809	22.9944	22.7904
Q14103	25.8793	25.8442	25.84	25.7858	25.8717	26.1434
Q8WYA6	21.8333	22.2956	22.0957	22.3823	21.7607	22.2641
P51858	23.6099	23.9111	24.0631	23.6118	23.8236	23.8798
P46776	26.9753	26.8423	26.6794	26.5232	26.5481	26.4094
O75718	24.1904	24.2985	23.9348	24.0721	24.3032	24.0942
P43121	22.8307	22.7661	22.5791	22.7276	22.6224	22.4511
Q13557	21.3564	21.3385	21.2407	21.0974	21.7107	21.8222
Q14997	22.2888	22.2052	22.2293	22.4386	22.3045	22.3341
P62277	28.2825	28.1621	28.2011	28.0288	28.0744	27.9723
Q9H936	23.3138	23.4661	23.3048	24.0817	24.2448	24.0122
P48163	21.0832	21.4534	21.9301	22.2328	21.5237	22.296
Q96L91	22.327	22.3551	22.491	21.3144	22.1064	21.1292
Q8TDQ7	20.4225	21.1336	20.8854	19.1278	20.2711	20.6145
Q7Z4W1	22.7065	22.7335	22.5883	22.7062	22.7965	22.7057
Q7Z3K3	21.5296	21.281	21.3167	21.44	21.516	21.5044
P29992	23.6257	23.5768	23.5788	23.4319	23.678	23.3429
P63096	17.5761	17.4239	17.9051	17.8204	17.8204	19.1596
Q96J02	22.6927	22.3457	22.6152	22.5885	22.5161	22.5664
P51452	23.144	22.8205	22.8461	22.802	22.5899	22.7753
Q96PD2	22.0462	22.1973	21.923	21.9065	21.7631	22.1927
P62318	24.7966	24.8676	24.6431	24.2838	24.9002	24.4882
Q14690	23.2503	22.9891	23.056	23.138	23.128	23.0905
Q9UJ83	22.6632	22.674	22.6709	22.9838	22.9188	22.8894
O75381	23.0109	23.2185	23.2734	22.6484	23.6666	23.296
P50213	24.6719	24.8649	24.6672	24.6842	24.9048	24.71
Q9BWM7	22.812	22.7212	22.5179	22.3666	22.5836	22.4969
P57678	21.5335	21.1237	21.2369	21.2437	21.2353	21.9864
Q01970	22.9551	23.0593	23.0516	23.2184	22.9641	23.159
O60264	22.415	22.3987	22.0852	22.2597	22.348	22.3791
P62834	20.1736	20.2625	19.6577	19.9542	19.9589	19.6136
Q15424	21.8531	21.7849	21.4412	21.566	21.7222	21.4384
Q9NU22	21.8619	21.8045	21.792	21.6732	21.6612	21.8162
Q9BTC0	21.9645	22.0389	21.9639	21.9324	22.2867	22.0944
P50502	25.0518	25.1355	24.9577	24.7984	24.8888	24.8247
Q0VDF9	21.9763	21.6045	21.7844	21.4842	21.4794	21.8749
Q7L5N1	22.8296	23.0002	22.9983	22.9743	22.981	22.731
Q01780	22.9027	22.9693	22.7922	22.796	22.829	22.906
Q9BVP2	24.071	23.8549	23.7875	23.7965	23.8946	23.8474
O75787	22.7734	22.9541	22.6495	22.6832	22.7711	22.3175
Q9Y4G6	18.685	18.5646	18.9016	19.5113	19.075	19.2335
Q9BXS5	23.3719	23.553	23.4967	23.1271	23.4287	23.5284
Q9UKF6	22.7624	23.0666	22.912	22.1291	22.8199	22.5442
P15586	23.8718	23.9774	23.8387	23.9021	24.0306	23.905
Q9UN86	23.575	23.7901	23.5169	23.7447	23.7128	23.5484
O60216	22.6741	22.6863	22.7451	22.8324	22.8735	23.0411
Q5VW32	22.8028	22.9132	22.9865	22.9355	22.6831	22.8472
Q9NR28	23.0295	23.7929	24.0049	23.427	23.1688	23.3061
Q9UKN8	22.0592	22.4289	22.294	22.2008	22.3395	22.1426
P11172	23.5734	23.6482	23.5958	23.5302	23.274	23.4437
Q8IYB3	23.7247	23.6805	23.6795	23.7777	23.6815	23.798
Q92544	23.0623	23.1878	22.7983	22.4933	22.948	22.3714
P57088	24.8669	24.8855	24.9424	24.9116	25.012	25.2071
O95757	21.0096	21.0228	20.4826	21.2442	21.1037	21.0415
Q14137	21.7995	21.7777	21.7769	21.2052	21.3423	21.3707
Q06203	23.6499	23.944	24.0203	23.4913	23.7259	23.6547
Q9UHJ6	22.1438	22.1609	22.2535	21.7277	22.1913	21.4906
Q8N8S7	23.6768	23.6586	24.1211	23.4344	24.1224	23.3349
O43432	19.6398	18.1856	18.7916	19.2686	18.0841	19.983
Q6NUQ4	23.6549	23.406	23.3302	23.2269	23.3601	23.2639
P42126	23.0627	23.3755	22.969	23.1573	23.3749	23.3067
O95302	23.3277	22.9988	23.3946	23.8903	23.912	23.8205
Q13057	22.5554	22.402	22.6364	22.3908	22.2024	22.4223
Q14019	25.3467	25.0302	25.4633	25.8653	25.5211	25.826
Q9H6T3	21.8103	21.7876	21.8794	21.8254	21.7515	21.8711
P08581	22.266	22.0063	22.2601	22.1641	22.1105	22.2677
O60749	24.0335	24.2636	24.1887	23.869	24.0747	23.7973
P61086	22.9317	22.7647	23.3308	23.1889	23.0971	22.6986
Q8NFF5	22.0461	22.0301	21.8616	21.912	21.9655	22.0094
Q9P0K7	22.0662	22.3483	22.015	21.6107	21.7567	21.5163
P60981	25.598	25.5346	25.8352	25.7961	25.6316	25.8491
Q9UBV8	22.3755	22.0252	22.0242	22.4983	22.083	22.4009
Q9UI26	22.4287	21.7418	22.2513	22.586	22.1237	22.3387
O15031	23.1941	23.0013	23.0574	22.9756	23.0703	22.9328
Q92520	22.5774	23.0513	22.8441	22.5577	22.9161	22.9127
Q9GZR7	22.6544	22.4777	22.9122	22.7273	23.1538	22.6678
Q9H270	22.1898	21.9675	21.8194	22.0567	21.4964	21.782
Q9NZ08	23.2645	23.2826	23.237	23.4209	23.4897	23.4353
Q9H4A6	22.3187	22.4067	22.298	22.6861	22.4543	22.4582
Q9H089	23.0613	22.6393	22.7247	22.8774	22.4974	22.9015
Q92922	21.7156	21.4396	21.8351	22.278	21.9251	21.873
Q9BWD1	22.8528	22.843	22.9786	22.9219	22.7131	22.9988
P51965	21.3926	21.3189	21.6327	21.8748	21.4695	21.8714
P55145	25.3087	25.5064	25.4184	24.7798	25.5975	24.8318
O14497	21.8292	21.7936	22.0877	22.0185	21.9614	21.5775
Q9ULW0	23.0291	23.1674	22.9851	23.0097	23.022	22.8494
Q9NRX1	23.2994	23.2236	23.2674	23.2948	23.3422	23.2937
Q92597	23.0969	23.0067	23.3131	23.3899	23.2827	23.5456
Q8N335	21.4643	21.0313	21.9654	21.8646	21.9563	21.5326
Q9H2P0	22.2614	22.2633	22.4147	22.6885	22.6397	22.535
P53814	22.1604	22.3087	22.2474	22.1573	22.2422	21.8485
Q9BUK6	20.1518	19.9898	20.2402	20.5167	20.2902	20.6417
P30405	23.076	24.9901	24.5146	24.8177	24.9567	23.9442
Q9BTE3	22.9371	22.8327	23.0162	22.8767	22.9099	22.8611
Q12974	22.9521	23.076	23.0795	23.003	23.0649	22.8946
P62888	26.4049	26.5592	26.4786	26.2777	26.3893	26.413
Q8IVD9	23.4144	23.2028	23.2048	22.9482	23.0181	22.657
P28370	24.2474	24.2714	24.2521	24.0028	24.4832	24.3222
P17900	23.09	23.2001	22.9592	23.506	23.5635	23.2913
Q13126	23.5261	23.421	23.4161	23.8288	23.5596	23.7694
P61225	22.4282	22.0214	22.0026	22.2925	22.037	23.7648
O95716	23.627	23.5678	23.4137	23.6524	23.7716	23.7643
Q8TCT9	24.4133	24.3244	24.2907	24.4652	24.4938	24.4502
P29218	23.9715	23.9308	23.9779	23.9071	23.8758	23.8529
O15173	24.7914	24.9448	24.8424	24.7474	24.9709	24.9261
Q96P11	22.2926	22.0404	22.0308	21.8081	22.197	21.8376
Q92797	22.6074	22.365	22.4829	22.4756	22.4518	22.4348
Q9UJA5	23.3227	23.3467	23.2241	22.7764	23.0077	22.6945
P61923	22.4492	22.5335	22.5803	22.4875	22.5743	22.4057
P67870	24.1294	24.1434	23.9844	23.8239	23.8996	23.7812
O14776	24.5152	24.5039	24.4767	24.6101	24.7458	24.6795
P09012	25.4497	25.2087	25.3292	25.4068	25.3016	25.4341
O00443	21.8585	21.6772	21.7713	21.9204	21.7129	22.1534
Q96I59	22.8067	22.5948	22.4871	22.553	22.464	22.4336
Q9H7Z7	22.5578	22.4988	22.4206	22.9275	22.5444	23.2163
P51531	18.6577	18.6711	18.5309	19.5748	18.8264	19.0818
P61604	28.8353	29.0679	28.7658	28.7128	28.9272	28.7279
O15397	21.4139	21.4402	21.4636	21.3356	21.4656	21.1536
Q9Y376	23.3871	23.3103	23.2643	23.3071	22.9403	23.3833
Q13618	22.3865	22.2658	22.0792	22.2086	22.1075	22.3521
Q08378	21.3167	21.6623	21.555	21.0681	21.6118	20.7977
O75116	21.6001	21.6233	21.5172	21.9051	22.1319	21.7896
Q96HN2	20.7326	20.2239	21.1546	21.6828	21.5548	21.5199
Q9BRR6	22.1972	22.2161	22.1991	22.1644	22.1241	21.8782
O00754	22.6389	22.8062	22.3865	22.6642	22.4859	22.4069
Q9BZE1	22.6	22.6367	22.3571	22.3761	22.5456	22.2798
Q8NCN5	22.3654	22.2213	22.1833	22.5027	22.2697	22.2971
Q15031	23.3168	23.3716	22.99	23.2326	23.2165	23.2216
Q9BY32	22.138	22.177	22.1779	22.4428	21.9674	23.2591
Q13868	22.7533	22.6038	22.4454	22.7262	22.6301	22.8196
Q08209	23.2032	23.2897	23.0903	22.9059	23.0585	23.0104
Q8WWM7	24.1101	24.0846	24.1555	23.975	24.0734	23.6033
Q99471	24.0767	24.0914	23.9882	24.0793	23.8651	23.8017
P14854	24.1431	24.223	23.9169	23.9896	23.8934	24.0097
O15498	24.0058	23.9425	24.1741	24.0085	23.9419	23.9482
Q9UKK9	23.5777	23.7598	23.9539	23.5324	23.8621	23.6932
Q9H299	23.9532	24.3431	24.454	24.3849	24.1818	24.4675
Q9BSJ2	22.3666	22.3939	22.4748	22.0796	22.3726	22.6715
Q92667	21.5857	21.8032	21.7917	21.4124	21.8818	21.0968
Q6WCQ1	22.8871	22.8937	22.745	22.9552	22.6931	21.5169
P23919	25.3808	25.4434	25.3919	25.2473	25.3531	25.0823
P49841	22.3375	22.4016	22.2145	22.5307	22.5421	22.2786
Q15404	22.6017	22.4526	22.4458	22.9443	22.5744	22.6479
P62829	26.5043	26.8058	26.8313	26.5653	26.6838	26.7719
O15228	22.2989	22.1803	22.5963	22.2623	22.8135	22.489
Q13444	22.5108	22.4567	22.4836	22.6594	22.6496	22.434
P61353	27.6509	27.5174	27.8228	27.4144	27.7699	27.5046
O95714	21.0765	20.3784	20.2738	20.1247	20.2279	21.212
Q14141	21.8361	21.8458	21.856	21.7833	21.7842	21.5555
P11310	23.7617	23.5133	24.188	23.8376	24.2485	23.7794
P24666	23.6096	23.8099	23.8514	23.4615	23.6118	23.7192
Q9HAV0	20.0789	19.5929	19.4695	19.9454	19.9126	19.3511
Q14683	23.1955	22.8303	22.9419	22.9947	22.9447	23.086
P20674	23.15	23.7108	23.4112	24.7298	24.2385	24.8894
Q9H4A5	20.3119	20.5269	20.4387	20.984	20.4201	20.7119
Q9Y4B5	21.8064	21.7197	21.6534	20.6517	21.7775	21.0046
Q01844	23.5853	23.6876	23.8847	23.0937	23.6379	23.1976
O94919	21.2185	20.525	21.1042	21.46	21.1942	21.2574
P37198	22.2104	22.5335	22.3129	22.1548	22.4231	22.1865
Q15257	23.4617	23.1797	23.3031	23.2122	23.0546	23.3737
O95983	22.2068	21.9957	22.079	22.5322	22.2153	22.2026
O75436	22.9557	23.3304	23.1799	22.9941	23.2917	21.7804
Q15369	24.5488	24.6919	24.6789	24.3904	24.6584	24.2313
Q9Y6Y8	23.1663	23.2009	23.0634	23.0688	22.7844	23.1121
P41567	23.158	23.4915	23.1841	23.4751	23.1824	23.5878
Q92947	23.1887	23.1985	22.9498	22.8566	23.0899	23.1492
Q92974	21.5066	21.8754	21.5954	21.883	21.8649	21.6817
Q9BT22	22.6763	22.5912	22.5956	22.6805	22.6713	22.8399
P84243	24.5954	24.3304	24.152	24.5985	24.3636	24.4437
Q15056	23.5184	24.0947	23.9794	23.8887	23.8705	23.3618
P57105	23.0916	23.2286	22.7798	23.079	22.9332	23.7405
Q9BPX3	21.2342	20.9879	20.9744	21.1469	20.8726	22.022
Q96EP5	23.286	23.1651	22.9722	23.2594	23.1031	23.1684
P62330	23.5689	23.5607	23.5333	23.386	23.248	23.6523
O75592	21.1644	20.5834	21.0149	21.544	21.0241	21.0705
O43747	24.2854	23.9899	24.2308	24.2475	24.3177	24.6409
P30038	22.8848	22.5668	22.7002	23.0119	23.228	22.5872
Q9UBC2	21.1683	20.8799	20.8942	21.2244	20.8782	21.4568
P51649	21.6832	21.9334	21.6244	21.5766	21.8417	21.6092
Q92820	23.3751	23.3846	23.347	23.8984	23.7514	23.6326
Q9Y6M7	21.9555	21.8374	22.0822	22.4182	22.561	22.5045
P60510	22.4074	21.9981	22.2542	21.7934	21.8625	22.0976
Q9BXP5	24.8573	24.9452	24.7227	24.9066	25.1158	24.8553
Q96IU4	24.0404	23.8687	24.0333	24.3942	24.2579	24.2855
O75955	21.7803	21.8166	21.7262	21.7359	21.8869	21.844
Q12789	21.4384	21.191	21.4014	21.5419	22.0587	21.1785
O14925	21.9192	21.5206	21.4638	22.2745	22.0159	22.4104
Q9UPU5	21.4847	21.4059	21.557	21.2112	21.659	21.2011
P62847	26.1466	26.0788	26.0303	26.2216	26.1289	26.1621
P14923	20.7338	20.4879	20.6672	20.9793	20.9712	20.9516
O75821	23.4846	23.6882	23.632	23.707	23.8403	24.5441
Q86U38	21.5766	21.3115	21.2421	21.7302	21.2572	22.1984
Q9BUQ8	23.7254	23.8149	23.718	23.5917	23.7208	23.5865
Q15363	23.1125	23.4129	23.368	23.4229	23.5151	23.2654
Q04837	23.3307	23.1224	22.6134	23.4609	23.3491	23.4954
Q6P996	21.0475	20.3012	21.3592	21.0666	21.2749	20.6839
Q9Y5J1	21.9858	21.5229	21.4848	21.958	21.4897	21.5398
P28799	22.3819	22.5686	22.3745	22.7575	22.8214	22.5106
P63167	24.3429	24.9623	24.6908	24.1418	24.8494	24.3117
Q9HCU5	22.4526	22.5004	21.3079	22.1673	22.5816	21.9452
P50552	23.3245	23.2831	23.4559	22.563	23.6201	22.6456
Q5TFE4	21.8166	21.842	21.8208	22.0224	21.7606	21.9999
Q13190	22.8136	22.843	22.5964	22.9466	22.7175	22.5684
Q9HCG8	21.8263	21.8328	22.0054	22.1962	21.8451	21.9347
Q96JJ7	24.0754	24.0533	24.0869	24.399	24.4788	24.5181
Q8NI22	22.2968	22.3318	22.1672	22.6193	22.2919	22.2771
Q92665	22.7543	22.9391	22.8881	22.703	22.9907	22.645
P32322	23.8263	23.1322	23.5414	23.6344	23.7328	23.3035
Q15631	22.9301	23.0895	23.4049	22.9811	23.5069	22.9273
Q96T60	22.3394	22.2443	22.418	22.7828	22.6588	22.6463
P37235	25.0108	25.1329	24.9769	24.4783	24.6971	24.3965
Q9HCK8	21.9575	22.0233	21.9837	21.8897	21.7815	21.3666
P48556	25.0687	24.8622	25.0825	25.1536	25.2369	25.1552
Q12972	21.8914	22.1746	22.1479	22.022	22.0242	21.3399
Q9Y6E2	23.1975	23.2664	23.0624	23.0146	23.0429	23.2024
Q07666	24.6147	24.6264	24.6496	24.7656	24.7404	24.3612
P15374	22.7856	22.5731	22.5265	22.382	22.3122	22.2683
P62314	25.4886	25.5341	25.3705	25.3143	25.503	24.8445
O14734	22.4629	22.6816	22.3555	22.8627	22.7025	22.7312
Q8TDN6	24.5074	24.4414	24.1579	23.9058	24.2804	24.1855
P15559	23.2874	23.2668	23.4508	23.8505	23.1639	24.332
Q32MZ4	18.3105	20.1771	20.2864	20.3874	20.3732	20.3641
Q14165	24.4926	24.5284	24.2766	24.4922	24.4818	24.4971
Q99426	22.7255	22.743	22.9639	22.5707	22.5908	22.3892
Q9Y697	22.2193	22.119	22.4812	22.0685	22.4381	22.8111
Q9NYF8	25.3777	25.3617	25.2333	25.3634	25.4606	25.0907
O94888	22.0145	21.6194	21.6953	21.9887	21.9117	22.2391
Q2T9J0	21.5041	21.3917	21.3787	21.8365	21.6935	21.5192
Q9BQ69	21.8774	22.105	22.0263	22.338	22.3287	22.3283
P15090	22.9235	22.9331	23.188	23.5481	23.3195	23.2945
Q96QC0	22.3535	22.2116	22.4202	22.4334	22.6425	22.5789
Q9BZX2	21.6246	21.8912	21.9525	22.0844	21.8862	21.6698
P04818	22.6105	22.8241	22.7376	22.9108	22.5483	22.6005
Q8WXI9	22.2911	22.5613	22.5109	22.3732	22.4105	21.9923
Q32P28	23.0252	23.0348	22.642	22.8738	23.1868	23.0371
Q9UBW8	20.9994	20.9837	21.2235	21.7282	20.8954	20.4364
O94760	23.629	23.8387	24.0201	23.4388	23.6497	23.5065
Q14156	21.2167	20.1589	20.3185	21.5248	20.8452	21.469
A8CG34	20.78	21.1703	21.4436	21.0422	21.4446	21.3257
Q8NF37	22.7544	22.5456	22.4319	22.6801	22.4488	22.9344
Q99729	25.9143	25.7218	25.9542	26.0277	26.0174	26.1289
Q9UBQ0	22.6935	22.8803	23.9218	23.0426	23.7979	23.3621
O15270	21.9315	22.0746	21.9286	21.9863	22.0636	21.8454
Q9H2V7	20.8276	20.6261	20.8274	21.4476	20.8674	21.2976
Q9H490	22.2743	22.3206	22.161	22.3863	22.2861	22.3135
O95801	22.782	22.5594	22.6138	22.442	22.8487	22.5937
Q9NW15	22.9785	22.869	22.7784	23.0212	23.0678	23.2552
P10619	22.9435	22.647	22.3548	22.7792	22.6838	22.6582
Q13330	22.6715	22.5379	22.3713	22.2705	22.2944	22.4503
O75506	22.5986	22.4806	22.3387	22.8197	22.5553	22.3481
Q96PZ0	21.9318	21.7261	21.7907	22.2112	21.8424	21.9618
P51812	21.7679	22.0305	21.8563	22.2712	22.0608	22.083
P22061	21.9794	22.3943	22.274	22.3217	22.161	23.8537
Q9BS26	23.4935	23.634	23.3655	23.0643	23.209	23.1204
P53367	21.9911	21.9109	21.9554	21.9847	21.8028	21.9611
Q9P2R7	24.1207	24.0467	23.836	23.7595	23.9966	24.2617
Q9UKY7	22.784	23.0512	22.7353	22.8547	22.7554	22.4652
O75822	23.9421	23.9535	24.068	23.692	23.9616	23.5309
Q5RKV6	22.3902	22.3033	22.3615	22.8428	22.6109	22.6096
Q9NVM9	21.6381	22.1127	21.834	21.8358	21.9098	21.0296
O75323	23.5758	23.3839	23.1727	23.274	23.1761	23.145
P18859	21.6078	22.0398	21.7045	21.9989	21.8712	21.4807
Q96GA7	21.3826	21.2914	21.183	21.9057	21.2203	21.7196
Q9Y3U8	25.708	26.1797	26.0358	25.7945	26.0296	25.2903
O95819	22.3669	22.1732	21.861	22.1403	22.1652	22.1595
Q9BX40	21.0723	21.2931	21.2275	21.0986	21.0336	21.3704
Q8TEA8	23.3295	22.9957	23.0894	23.4789	23.107	23.3337
O75475	22.7782	22.9829	22.7296	23.0837	23.0253	22.8275
Q9Y282	22.3068	22.4626	22.468	23.0871	22.7815	22.9855
P40616	26.2735	26.2879	26.3315	26.5452	26.3219	26.6584
Q92759	21.8452	21.6684	21.5522	22.014	21.6053	22.1365
Q14146	21.8298	21.8837	21.793	21.9996	21.6224	21.9251
Q15392	21.5755	21.113	21.1209	22.0266	21.1305	22.063
P34913	21.9011	21.9598	22.1432	22.1664	22.1314	22.0275
O15118	22.3447	21.4635	21.5265	22.0788	21.8679	22.0346
P62244	26.6803	26.4904	26.6483	27.5812	27.3947	27.4629
Q07955	24.4332	24.6001	24.3196	24.5607	24.5543	24.4197
Q96DG6	24.0561	23.4905	23.9156	24.1382	23.497	24.4397
O00425	21.013	20.9858	20.6016	20.9587	20.8373	20.7779
Q96C86	23.7193	23.7313	23.6867	23.3754	23.4229	23.0664
Q9NVT9	22.8635	22.707	22.9104	23.0731	22.7625	22.8913
P04080	27.0386	26.9537	27.1207	27.0103	26.8908	26.6243
O75396	23.2504	23.2356	22.9113	23.1304	23.0923	23.273
P42356	20.9992	20.6515	20.5273	21.0278	20.562	21.0373
Q58FG1	22.0407	21.9872	22.0509	21.35	21.6002	21.1612
Q4VC31	22.8619	23.0899	22.8138	22.8814	22.8536	22.6965
Q9NXE4	21.4996	21.789	21.9325	21.3207	21.78	22.5951
Q9UHV9	25.0708	25.1475	25.1424	24.9245	24.9806	24.8953
Q9GZZ1	22.8356	23.076	22.9364	22.5536	22.8676	22.7056
Q1L6U9	22.8508	23.003	22.4305	22.5776	22.8548	22.6929
Q69YN4	20.6876	20.3551	20.2703	21.2496	20.8557	21.1121
P07108	24.5448	24.4668	24.2998	24.547	24.1126	24.1925
Q96I99	23.9342	23.9602	23.763	23.7401	24.0076	23.8236
Q14764	21.174	21.3944	21.5168	21.8612	21.7643	21.7526
Q99439	22.9172	22.5788	22.6385	22.697	22.276	22.7542
P17252	22.1495	22.2221	22.1008	22.3878	22.1994	22.1877
Q5BKZ1	22.8184	22.9572	22.6442	22.1327	22.7202	22.1158
P48507	21.6102	21.6913	21.7442	21.7063	21.4418	21.7706
Q9UKZ1	21.7286	20.867	21.3943	21.7376	21.3427	21.7478
P62910	23.2623	23.6889	23.6412	23.5114	23.7033	23.6933
P08243	23.0729	22.7211	22.9938	23.0991	23.0145	22.9793
P49750	22.5032	22.6777	22.3054	22.6169	22.6769	22.3245
Q9Y4I1	22.4547	21.9837	22.1556	22.5265	22.1081	22.4672
P16989	20.9692	20.1335	20.4293	19.9591	20.182	18.9912
P61970	25.376	25.3046	25.506	25.2567	25.4252	25.2103
Q7Z406	22.3976	22.0595	22.2114	21.818	21.8092	21.7072
Q15121	22.133	22.4484	22.2054	22.4489	22.2453	22.5691
P63220	25.9869	25.7409	25.9919	25.6716	25.9957	25.2885
Q9UL25	23.9047	23.7362	23.3594	23.7352	23.9232	23.8308
P11388	22.5839	21.9221	22.5442	22.743	22.6626	22.8794
P08240	22.3316	22.3717	22.2952	22.4489	22.2959	22.7722
O76024	21.9884	22.326	22.0379	22.1445	22.2081	22.0965
Q9NYT0	20.9622	20.7485	20.6414	21.72	21.3285	21.5359
P67936	21.7072	20.4936	21.3441	22.0088	21.6829	22.1431
Q9H061	21.7131	21.6585	21.4966	22.3045	22.0957	22.4961
P62993	23.6223	23.5283	23.5638	23.4017	23.4873	23.4256
Q9Y446	21.6596	21.5054	21.9922	21.687	22.3702	21.9614
Q8NFH5	22.674	22.964	22.7592	22.6448	22.8571	22.4196
Q9NR50	22.2471	22.134	22.0952	22.0454	21.8215	21.681
Q9Y2R4	21.8187	21.7259	21.4271	21.5983	21.5762	21.8969
Q9UKS6	22.5694	22.499	22.3866	22.3799	22.7247	21.2706
Q8N5C6	22.0237	21.9392	21.9058	21.9111	22.0578	22.1921
O15212	24.9514	25.0938	24.9779	24.7369	24.8143	24.4547
Q9NX40	23.2759	23.4486	23.6017	23.9471	23.9768	24.0355
P49005	21.7181	19.9405	22.082	21.7233	20.9251	21.7678
Q93009	22.8506	22.5122	22.5296	22.3738	22.8852	22.518
P51809	22.2204	22.5237	22.2525	21.849	22.3749	22.1073
P08621	23.6802	23.5944	23.2693	23.3314	23.3098	23.7496
P49459	21.943	21.8726	21.9528	22.0633	21.9416	21.964
Q8NFH4	22.5397	22.5606	22.4816	22.5958	22.4482	22.7257
O43166	21.4792	21.3734	21.6006	21.3816	21.9753	21.5976
Q9NS69	22.5153	22.7482	22.9153	22.6028	22.6124	22.5119
Q96G03	24.1474	24.1408	23.9687	23.3743	24.0458	23.8116
P54709	24.1459	24.2685	24.2108	24.0348	24.3332	23.9462
Q96G23	24.6008	24.5635	24.4288	24.6541	24.5064	24.4826
Q9UJX3	21.8355	21.3553	21.6241	22.0049	21.848	21.7166
Q9P289	21.9294	21.8836	21.744	21.7691	21.6151	21.8182
P61006	23.3941	23.6184	23.3387	23.284	23.4932	23.5196
O43314	21.7839	21.6082	22.8273	21.732	22.7549	22.1301
O00422	22.6048	22.4788	22.3517	23.1047	22.6688	22.8688
Q12830	21.9912	21.8609	22.0678	21.8081	22.2771	21.8615
P11498	20.0865	20.1436	21.4601	21.9624	21.4219	20.3956
Q86VU5	22.2162	21.4634	22.018	22.6289	22.2765	22.2692
Q93034	23.3469	23.2246	23.3106	23.4258	23.2956	23.1755
P48634	21.9987	22.2563	22.3364	22.4443	22.4157	21.9909
Q13769	22.1412	21.9353	21.8676	22.6014	21.9213	22.2829
P46108	21.3314	21.3092	21.3668	21.3258	21.1297	21.3063
Q6NSJ5	21.6744	21.9214	21.9998	21.7127	21.8898	21.815
Q9BUN8	24.4074	24.5767	24.5724	24.5179	24.408	24.7674
Q9NS86	22.0615	22.1077	22.2154	22.5376	22.0892	22.205
Q9UJ70	23.0588	22.7068	22.8571	22.8359	22.6444	23.1847
P84095	22.4593	22.1841	22.4092	22.3961	22.356	22.3354
Q7Z4V5	22.3444	22.6573	23.2439	22.3733	23.0851	22.141
Q969X5	24.557	24.6735	24.6312	24.6294	24.9191	24.4865
Q6P1J9	22.2875	22.1735	22.2728	22.6334	22.4843	22.4543
Q9BRK5	24.0481	23.7994	24.3402	24.1202	24.539	23.8278
P50336	22.0463	21.7163	22.3004	22.4729	22.0887	22.4896
Q6P9B9	21.2657	20.9082	21.2636	21.5732	21.4331	21.4815
P62750	26.1829	26.3224	26.2286	26.1963	26.3855	25.8878
Q08AD1	22.0475	21.9188	21.7843	21.8348	21.8065	21.6004
Q9C005	25.5141	25.1248	25.5037	25.6786	25.5609	25.419
P30049	24.8828	24.7137	24.9074	25.3093	25.2509	25.0548
Q9Y3C4	22.5848	22.6056	22.6425	22.6199	22.6644	22.5444
Q9UBN7	21.3536	20.7041	21.3217	21.7326	21.0308	21.4858
Q9UGP4	20.935	21.1361	20.7674	21.2432	20.9772	21.1014
O00541	23.527	23.7539	23.4717	23.5521	23.5811	23.382
P39019	26.6546	26.8775	26.7564	26.6735	26.7678	26.5468
Q9Y2W2	23.3752	23.4791	23.4119	23.2873	23.2518	23.5477
O95197	25.3279	25.3161	25.3356	24.8717	25.3524	24.3571
Q96EY1	22.6419	22.1409	22.0881	22.2899	21.9436	22.0752
Q9H1B7	19.6333	19.7975	19.624	19.5087	19.3529	19.4555
Q9NQT4	22.9218	22.9919	22.9734	22.8552	23.119	22.8153
Q12955	21.8132	21.7554	21.7012	21.8814	20.8294	21.7981
P98175	22.348	22.229	22.2471	22.6169	22.3721	23.1276
O75607	22.4377	22.6922	22.5534	21.6015	22.5346	21.7398
P29966	21.1247	20.8549	22.3311	23.8715	23.83	23.7281
P14324	24.9015	24.8888	24.8516	24.8375	24.6856	24.7511
O95163	23.5135	23.5316	23.3278	23.3308	23.5967	23.2213
P35244	23.5436	23.7336	23.6998	23.3939	23.5538	23.9151
Q9P0J7	20.8298	20.5932	20.9782	21.181	20.9543	20.9018
Q9Y6E0	23.3744	23.4164	23.4577	23.411	23.3601	23.4828
Q9Y6I9	23.4735	23.5536	23.4391	23.2053	23.5695	22.8742
O95905	22.2467	21.7534	21.9931	22.2405	22.0596	22.1638
Q5MIZ7	21.1078	20.8762	20.9952	20.995	20.881	20.9616
Q03701	23.4072	23.192	23.2449	23.2086	23.1399	22.8744
P20337	20.0984	19.8784	19.2386	20.3571	19.8623	19.7952
P49770	21.468	21.289	21.3958	21.738	21.7371	21.406
O60518	20.5498	20.4477	20.2518	20.3126	20.5964	20.5542
P50579	22.6509	22.691	22.4858	22.5273	22.6422	22.4273
Q13107	21.6866	21.3767	21.5521	21.7575	21.4664	21.6373
Q92995	20.6737	20.6505	20.8956	20.9119	20.7	20.7645
P13807	22.3419	22.1087	22.2478	22.42	21.8772	22.3127
Q9UIJ7	22.6459	22.5672	22.4097	22.8714	22.8247	22.2904
P78357	20.9342	20.809	20.7649	20.7157	20.8693	20.8881
O95292	23.1815	23.1927	23.1154	23.3403	23.2745	22.8187
Q01081	24.4805	24.4709	24.3903	24.2014	24.2667	24.106
Q9UIG0	22.4244	22.5276	22.2015	22.1585	22.4316	22.4255
O95747	22.9453	22.8594	22.9061	22.9613	23.046	23.0407
Q02818	22.7652	22.4496	22.3208	22.8915	22.9114	22.782
P15153	25.5944	25.8689	25.5783	25.4226	25.6418	25.2888
Q9Y4B6	21.2643	21.6516	21.9327	21.4913	21.6861	21.7113
O00217	22.7423	23.1335	22.6959	23.0063	22.9882	22.4485
Q9Y4C8	21.6177	21.0852	21.0142	21.2827	20.9988	21.5734
Q96S97	24.0939	24.2266	24.1365	23.7574	24.1557	23.7128
Q96HY6	21.534	21.3225	21.3914	21.7835	21.4652	21.6488
O43660	22.102	22.7185	22.6967	22.651	22.8273	22.5454
Q7L5D6	22.1421	21.7972	22.0861	22.2732	21.7408	22.2429
P09493	20.3151	20.0657	19.9875	20.2923	20.3173	20.0319
P61077	25.0124	24.991	25.0282	24.8948	24.7842	24.7121
P52888	22.2771	22.0793	22.4914	21.9388	21.7139	21.7045
Q96M27	22.6407	22.3598	22.2898	22.7009	22.0958	22.6857
Q96FX7	22.281	21.9132	22.2046	22.1784	21.8513	21.9604
O75165	22.5593	22.5082	22.5272	22.1205	22.2074	22.1074
Q969T4	23.3126	23.2371	23.448	23.1225	23.1541	23.1941
P63151	22.7081	22.5088	22.5856	22.7077	22.7204	22.5816
Q6P1N9	22.2554	22.4609	22.4959	22.3022	22.0172	22.2313
Q13098	24.4274	24.5755	24.4304	24.2788	24.4526	24.4181
Q15758	22.5706	22.4805	22.6262	22.454	22.5098	23.0309
Q9UQB8	22.3174	22.2621	22.3765	21.9951	22.2657	22.1769
Q92620	21.6686	21.4417	21.603	21.8526	21.7803	21.9298
P34896	20.2894	20.2629	19.888	20.6321	19.862	20.4457
Q15024	22.3343	21.5361	21.7273	22.012	21.6348	21.7177
Q92599	21.5606	21.9662	21.995	22.1187	21.8094	21.7854
Q9NP72	23.0088	22.9432	22.6575	22.8764	22.6462	22.8197
Q9NVI1	21.9829	21.5091	21.8972	21.9951	21.7358	21.692
P00403	24.8081	24.9784	24.6997	24.7179	24.6848	25.0408
Q9UFC0	21.9964	21.7355	21.854	21.9104	21.7874	22.3663
O95777	22.2968	21.9729	21.9842	22.3304	21.951	22.5684
P57721	19.7343	19.5489	20.0896	19.5997	19.9617	19.179
Q13492	21.1276	21.5282	21.1633	21.5003	21.5409	21.7315
Q7Z7H8	21.9599	21.8804	21.6844	22.1758	22.0643	22.139
O43772	21.6143	20.6461	21.3275	21.8149	21.5999	21.9967
Q9Y6D5	20.3831	19.841	20.3562	20.8665	19.8027	20.5651
O75410	20.9353	21.0348	20.467	21.0153	21.1673	21.1885
P55287	21.3164	21.4267	21.392	21.9245	21.8313	21.9638
Q9BXW7	20.5467	20.6133	20.0395	20.3896	20.3008	20.6785
Q56VL3	23.9315	24.3905	24.533	24.3228	24.2421	24.8233
Q99570	21.5518	21.4535	21.4745	21.1786	21.2066	21.5562
Q9BXF6	22.2725	22.1383	22.0224	22.3318	22.403	22.3303
P62913	26.6984	26.8022	26.6352	26.6029	26.6124	26.5494
P42025	18.7839	18.7839	18.2418	18.7823	18.8035	19.1143
Q9BY77	22.3227	22.1681	22.1055	22.1796	22.1884	21.9075
P46778	26.284	26.3239	26.3387	26.0745	26.2974	25.8817
Q9NT62	22.4557	22.4517	22.5992	21.9334	22.157	22.2331
P17096	26.6719	25.7397	27.4274	25.1259	26.9125	25.3627
O95486	20.9809	20.9122	21.852	21.5406	21.7771	21.6867
Q13951	21.8585	21.4057	21.8677	22.1428	22.1085	21.6152
Q8N684	23.4698	23.7097	23.512	23.2612	23.5274	22.8134
P48651	22.9788	22.9934	23.1103	22.6001	23.041	23.4209
Q96C19	25.4189	25.2356	25.3584	24.7338	25.2703	24.1352
P16070	26.0476	25.6634	25.4863	25.5085	25.2629	25.7215
Q9BYD3	22.5094	22.4902	22.1545	22.4827	22.33	22.365
O15460	22.1535	22.1198	21.9986	21.8485	22.0291	21.4692
P63173	26.3193	26.2522	26.4589	26.1978	26.1033	26.0253
Q9BUL8	24.3726	24.2731	24.4905	24.1173	24.2741	23.8062
P49643	22.2237	22.238	22.2389	22.4537	22.1558	22.6046
Q9Y2R9	24.08	24.2917	23.981	24.0823	24.1676	24.0023
O43464	20.8225	20.1756	19.6949	22.0134	19.9988	21.7134
Q7LG56	22.562	22.4485	22.7183	23.0446	22.9343	22.2622
Q8TDM6	22.3933	22.4289	22.3468	22.5994	22.8239	22.6257
Q6P1X5	21.2108	21.5708	21.2286	21.0595	21.2999	20.2331
Q9NVD7	22.2306	22.2199	22.0572	21.9996	22.2303	22.2159
Q96BJ3	21.0206	20.7505	21.0295	22.2105	22.0757	21.216
P53999	25.0415	25.1212	25.0592	24.7459	24.8898	25.1288
Q86UK7	20.4128	19.9288	21.2478	19.6141	20.1547	19.4373
P16298	20.4468	20.8188	20.6911	20.5245	20.6975	20.5509
P83916	20.1158	20.0886	19.9668	20.4791	20.3228	20.2493
P0C0S5	23.3029	21.7985	22.8844	23.3194	22.5126	23.781
O95571	23.1006	23.2492	22.9912	23.0597	23.059	22.9151
P22830	21.7238	21.5901	21.4899	21.799	22.0279	21.7329
Q9UPT5	22.1547	22.3171	22.25	22.1327	22.1394	22.2637
Q9H3N1	26.0387	25.8918	26.151	26.0301	26.4473	25.9934
O75818	22.1222	21.8987	21.906	22.2898	22.1813	22.3848
O15226	22.2797	22.4311	22.193	21.7892	22.117	21.7699
Q8IWE2	21.8185	21.8123	21.6154	21.431	22.0251	21.7438
Q9Y6K5	21.4051	21.6715	21.5013	21.2643	21.2558	21.895
O43929	21.4601	21.281	21.5732	21.6912	21.4871	21.3384
Q16539	20.9408	20.8687	21.6648	22.2526	21.9345	21.9678
Q12965	22.4242	22.4234	22.6853	22.2473	22.5038	22.2553
P05067	20.1931	21.4291	22.6196	23.3527	23.3354	23.0831
P07919	22.5846	22.7313	22.6404	22.7414	22.5875	22.7668
Q16740	22.0344	22.0828	21.7217	21.9328	21.988	21.7228
O14964	23.2113	23.2805	23.2013	23.0555	23.1663	22.7743
Q16204	23.5662	23.3113	23.4065	23.1089	23.1359	23.0593
Q14938	21.6497	22.1437	22.2465	21.4029	22.2367	21.2299
Q8NC56	21.9182	22.0649	21.8045	21.8425	22.0892	21.6428
Q9Y5Y2	21.8474	21.1035	21.7083	22.1973	21.5662	22.6088
Q9GZT3	25.4219	25.7288	25.5851	25.3553	25.6742	25.2458
Q9H2J4	22.5842	22.1683	22.186	22.3518	21.8882	22.2675
Q8IY37	22.2495	22.017	22.0679	22.1306	22.186	22.0561
P61964	22.0936	22.3455	22.305	21.3161	22.0886	22.0913
Q96P16	18.7026	18.1137	18.0841	18.0544	17.3734	18.5126
Q99615	22.4048	22.5827	22.6014	21.9829	22.4896	22.4153
P53985	23.4978	23.1322	23.412	23.7298	23.3881	23.3172
P49755	23.6276	23.5644	23.3842	23.5739	23.5069	23.1441
Q9P2N5	22.6057	22.7532	22.6574	22.2121	22.7147	22.3757
O14656	21.9458	21.6407	21.6607	22.2164	21.556	21.3935
Q9NUM3	21.7388	21.5778	21.6081	22.7167	21.734	22.0824
Q96SZ5	23.0908	22.3519	23.3296	23.4321	23.6126	23.0932
P14550	21.6729	21.9178	22.0153	21.7128	21.8219	22.626
Q3LXA3	22.0966	21.8283	22.2038	21.9116	21.7747	21.9622
Q9P0I2	22.2274	22.3612	22.287	22.3549	22.5386	22.1394
P42858	20.729	20.4952	20.8456	21.3715	20.7204	21.4201
Q9UKJ3	22.3201	23.0197	22.8352	22.169	23.2755	22.0112
Q66K74	21.5814	22.0092	21.843	21.9417	21.8247	21.5049
O00170	23.0027	23.0672	22.8676	22.905	22.7972	22.8682
Q9UJV9	22.6171	22.6927	22.7527	22.5017	22.792	22.3351
Q9P2K8	21.6837	21.8367	21.9057	21.427	21.7187	21.708
Q7Z7H5	21.0418	21.14	20.7069	22.2735	21.03	21.8723
P16260	22.1398	22.0099	22.1931	22.3341	22.3186	22.4334
O00442	21.645	21.4966	21.8947	21.8943	21.9596	22.3001
P50914	26.9735	26.9058	27.5698	26.9602	27.85	26.9152
Q9H7D0	21.3694	21.4196	21.3018	21.595	21.5717	21.431
P50851	20.866	20.9427	21.5917	20.7219	21.4197	20.696
Q86UV5	20.9859	20.8627	21.0602	20.8156	20.875	20.6867
Q92530	24.0554	24.07	23.8654	23.7818	23.6849	23.6199
Q9Y5K5	22.4819	22.2339	22.4749	22.4326	22.5377	22.4276
Q9UK61	22.6962	22.7188	22.8973	22.9673	23.0106	22.8651
Q9NRN7	23.7258	23.6371	23.705	23.5345	23.5246	23.546
Q9ULH1	21.3468	21.7385	21.6654	21.6701	21.6582	21.1386
Q96FJ2	17.895	18.6868	18.5806	18.6019	18.7341	19.6986
O95232	22.2385	22.2617	22.1515	22.4963	22.2398	22.4141
P51003	22.8513	22.953	22.8287	22.6822	22.7689	22.656
P04179	21.6277	22.1107	22.0355	21.7762	22.2495	21.8321
Q9NTZ6	22.897	22.8478	23.2871	23.147	23.3614	22.782
Q9NPH0	21.6007	22.3161	21.7898	20.7607	21.907	21.7248
Q14739	22.4398	22.462	22.3386	22.2333	22.5251	22.1289
P35249	23.8886	23.8121	23.6445	23.6757	23.6842	23.6771
Q7Z5L9	20.6508	20.4668	20.6749	20.3143	20.639	19.9139
Q15006	23.0985	22.9358	22.83	22.8713	22.9136	22.6672
Q16774	22.5575	22.8361	22.9498	23.2017	22.9718	23.3074
P35268	27.6342	27.3273	27.2845	27.1832	26.968	27.0851
Q9NYB0	21.5079	21.5007	21.5159	21.5305	21.4586	21.4422
Q13526	22.7173	22.8842	22.8602	23.016	22.1101	22.8219
Q15836	20.8919	21.39	21.2085	21.0823	21.1394	21.4565
Q8NEW0	21.7666	21.7763	21.7591	21.9164	21.7879	22.0367
Q0VGL1	21.4005	20.8861	21.2501	21.447	21.4923	21.6428
Q07020	27.18	26.8293	27.3911	27.0784	27.3456	26.8723
Q9NX46	23.3102	23.2275	23.2792	23.3273	23.2723	23.1841
Q9UHQ9	23.5714	23.7318	23.6554	23.4539	23.4543	23.3137
Q9HD45	23.165	23.1196	22.9081	23.1056	23.1961	22.8308
P55957	21.2289	21.1939	21.3809	21.2371	20.7654	20.9279
Q9UBB6	20.7787	20.5993	20.7698	20.7457	20.7579	20.4424
Q9NZJ7	23.6739	23.5531	24.0379	23.8427	23.8399	23.4565
P24390	21.8117	20.6582	20.747	21.1732	20.5778	21.2442
Q6ZSZ5	20.7828	20.3705	20.7188	21.1219	20.9014	21.5798
P30626	24.1447	24.3812	24.8143	23.5132	24.4874	24.1017
Q05048	22.1943	22.3174	21.9865	22.1254	21.8874	22.1003
Q7Z3U7	21.6744	21.4928	21.9693	21.5812	21.7876	21.837
P42765	22.0337	21.9018	21.8076	22.1204	22.1648	21.2654
Q9H773	22.8742	22.9212	23.0053	22.4117	22.5879	22.5298
Q9HB90	22.73	22.1008	22.015	22.8708	22.8527	22.1182
P50748	21.942	21.5964	21.2357	20.9871	20.744	21.8113
Q9UI30	22.7784	22.9133	23.7115	22.8088	23.4499	22.8212
P49903	21.5228	21.5198	21.5641	21.6107	21.4069	21.7017
O60762	23.1625	22.9959	22.8376	23.1101	22.9052	23.6918
Q86WB0	21.3758	20.8448	21.3537	21.3567	21.3825	21.6367
P62266	25.5363	25.9311	26.0199	25.4527	25.8879	25.8255
P07858	23.9347	23.977	23.692	23.2591	23.811	22.699
P62304	24.3771	24.4797	24.4827	24.5977	24.5276	24.6762
Q9Y6W5	22.5546	22.4128	22.2435	22.7987	22.1849	22.3578
Q13586	22.0372	22.3858	22.3489	22.3071	22.5737	22.6698
O14908	22.9282	22.9546	22.9199	23.3945	22.9283	23.1298
Q9GZY8	22.2899	22.3379	22.333	22.3934	22.5962	22.3038
Q9Y4R8	21.5105	21.2266	21.3446	21.0332	21.265	20.6546
P46781	27.0523	27.106	26.9877	26.7568	26.9657	26.8887
Q9NX58	21.5333	21.3846	21.4365	21.5675	21.6757	20.6912
Q05519	23.0212	22.914	22.7195	22.805	22.8685	23.0191
Q9BXR0	21.7825	21.6753	21.7171	21.8602	21.6133	22.0372
P80723	22.1512	22.0344	22.3707	22.1723	22.3461	20.8297
Q96KA5	22.2838	22.4223	22.3159	22.7156	22.5728	22.6066
O15260	24.2345	23.7813	23.5853	24.2811	24.098	24.3602
Q9NRW7	22.2811	22.4352	22.253	22.448	22.3116	22.5854
Q9NR19	21.0677	21.2412	21.0405	21.482	21.1429	21.5504
O60936	22.2218	22.2484	22.3616	22.382	22.157	22.0624
Q9UMS0	23.1985	23.3332	23.2947	22.823	23.1524	22.743
P43034	22.2945	22.3657	22.379	21.874	22.0944	21.8716
Q96LD4	21.4022	21.9714	21.7015	21.7008	21.6946	21.6775
O00273	22.6789	22.7087	22.7666	22.615	22.5622	22.3392
Q9H832	23.7652	23.9151	23.826	23.2494	23.6876	23.2191
Q03518	22.24	21.7274	21.8113	21.9982	21.9639	21.9223
Q6UWP7	23.3546	23.5242	23.2661	23.2984	23.2089	23.1851
Q96F86	21.5708	21.6488	21.6872	22.2406	21.9548	21.9928
Q99541	21.3956	21.3452	21.0235	22.1129	21.7018	22.0039
P42785	21.2203	21.4772	21.751	22.0062	22.3387	22.1185
P25788	24.6249	24.4831	24.7626	24.3913	24.6316	24.5117
Q15813	21.6122	21.5619	21.7467	21.7203	21.6594	21.8644
Q6IQ22	22.5945	22.6414	22.7031	22.5158	22.8863	22.5567
Q92879	23.644	23.6968	23.5271	23.3176	23.5551	23.5757
P36543	21.9001	22.2032	22.1593	22.1677	21.7145	22.2187
P82673	22.5508	22.6701	22.5148	22.6809	22.6838	22.8825
Q9UK45	23.5299	23.2413	23.5451	23.6296	23.6652	23.3692
P26373	28.4647	28.4609	28.3661	28.1791	28.3757	28.204
Q05193	18.7701	19.1875	18.9953	19.7319	18.4536	19.5851
O75223	22.1936	22.2239	22.2987	22.0573	22.14	22.442
Q9Y618	22.0456	22.3254	22.4127	22.1378	22.2216	21.9474
O75608	22.506	22.4097	22.5188	22.3723	22.3732	22.6387
P53701	23.0707	23.2608	22.9227	22.7558	22.9513	22.6771
Q8WUP2	21.3002	21.4381	21.3808	21.1824	21.3754	21.4848
Q9NZ45	22.8926	23.2036	22.9162	23.3053	23.3408	22.986
A6NDG6	21.6998	21.8146	21.9905	21.6816	21.6912	21.4195
O43808	21.7358	21.6222	21.7742	22.2254	21.7745	22.0803
Q8NBT2	20.4785	20.3463	21.3614	21.0685	21.1244	19.6764
O14745	21.8525	21.9932	21.942	21.6682	21.883	21.1787
O76071	21.3284	21.4443	21.1115	21.3474	21.2667	21.3038
Q9BRX2	22.4412	22.2245	22.3032	22.5343	22.5401	22.5865
P49593	22.2971	22.2674	22.2643	22.4806	22.261	22.4905
Q92896	21.2584	21.2402	21.1584	21.0637	20.903	21.2531
P51571	25.3278	25.3442	25.1715	25.2384	25.2999	24.9744
Q9UEW8	22.1091	21.9201	22.1098	21.9982	22.0618	21.9822
Q53H96	22.1878	22.27	22.8566	22.1277	22.9157	21.9971
Q8NHV4	21.1326	21.3103	21.1473	21.3468	21.2532	20.7571
Q14181	22.1994	22.0694	21.9392	21.954	21.8074	21.6286
P61457	25.2092	25.216	25.1996	24.8625	25.0593	24.7552
P49585	21.8345	21.968	21.7171	21.8645	21.8083	21.7831
P62854	27.3264	27.3122	27.427	26.1985	27.2542	26.6662
Q9H3P2	23.594	23.5649	23.6858	23.327	23.4901	23.0571
P56945	22.0327	21.7834	22.0238	22.3454	21.8133	22.296
Q96H78	21.0649	20.7889	20.9111	20.7003	20.1252	20.6035
P00749	22.0798	22.1468	22.0133	21.84	21.9094	21.7364
Q9NNW5	21.9861	21.3188	21.9457	22.006	21.9366	21.8336
O60306	21.6916	21.6227	21.5955	22.0683	21.8064	21.8618
P49757	22.2469	22.2844	22.0318	21.6984	22.0735	21.3612
Q8NDA8	20.5818	20.5876	20.5165	20.4502	20.6541	20.7566
P42677	23.989	24.2938	24.3463	23.5892	24.3389	23.7384
P26885	23.2661	23.4299	23.1507	23.4672	23.3556	23.3352
Q07817	23.1804	22.7681	23.0082	23.5459	23.1089	23.108
P25685	24.7138	24.6639	24.6189	24.7287	24.726	24.4933
P45954	20.9308	21.0351	20.3006	20.7846	21.3588	20.8001
Q9NZL9	23.5129	23.5698	23.576	23.2782	23.4743	23.2079
Q9Y314	21.9857	21.9437	21.8638	22.0239	21.6701	22.0758
P20645	21.9972	22.036	21.932	22.0102	22.1378	21.7484
Q8WUF5	19.1847	18.8912	18.8335	20.2259	19.4455	20.1027
Q92541	22.7847	22.7487	22.8236	22.4358	22.7739	22.1836
Q15654	21.2682	21.3128	21.0191	21.0113	20.0776	20.273
Q9UH62	22.1557	22.1721	22.0339	22.1241	22.1559	22.2212
Q9UJU6	22.7487	22.9616	22.8643	22.3368	22.6215	21.2373
Q8IUF8	22.8647	22.821	23.0393	22.8072	22.9032	22.5406
Q96GQ7	23.8553	23.9127	23.6014	23.6002	23.6994	23.9119
Q9NXF1	21.395	21.374	21.3705	21.2416	21.3359	21.2359
Q9H6W3	22.1851	22.4593	22.2158	21.9677	22.2151	22.1471
P20340	23.5622	23.7126	23.5908	23.46	23.4654	23.4407
O43324	23.1261	23.3055	23.0755	22.9303	23.097	23.2464
P23634	20.0811	20.33	19.9906	20.2054	20.1511	20.1078
P19387	21.6144	20.9097	21.2435	22.0832	21.7632	21.7484
Q86U42	22.7051	22.8833	22.6072	22.8066	22.7718	22.8409
Q9H6S0	21.8124	21.5977	21.5779	21.2495	21.4847	21.4469
Q96EM0	22.1343	22.2329	21.9107	22.2468	22.0342	22.4311
Q9NRL2	21.7555	21.8042	21.6089	21.7422	21.8477	21.6413
Q9NYK5	23.1995	23.3209	23.0858	23.055	23.0108	23.2237
Q96K17	22.2513	22.2672	22.6538	22.1031	22.2609	20.9546
P62995	22.2648	21.5597	21.6387	23.4588	22.5735	23.678
Q9H9A6	22.4506	22.7038	22.6221	22.6029	22.5716	22.601
Q96T51	21.6824	21.8684	20.805	21.058	21.5212	20.5421
Q92905	22.998	22.8982	22.9188	22.8018	22.7172	23.8074
Q9Y6I3	20.0446	20.1836	19.7813	19.9575	19.3124	19.8922
Q9C0E8	21.705	21.9503	21.6283	22.0199	21.7058	21.5764
Q9Y4P1	19.8128	20.3094	20.2865	20.2645	20.0192	19.3879
O00483	23.9542	24.2055	23.6398	24.2173	23.8978	24.2752
O15020	20.646	20.4382	19.7943	20.0438	20.1426	20.2356
Q9Y320	24.3821	24.3652	24.2804	23.9259	24.1972	23.9549
Q969S9	21.6954	21.6583	21.5516	22.0329	21.8344	21.5793
Q99747	22.6488	22.3865	22.5497	22.6362	22.6314	21.974
Q01658	21.9827	21.8645	21.9584	22.5098	22.0964	22.0902
Q08752	24.1714	23.603	23.8068	24.4589	24.0886	23.0907
P40123	22.4898	22.4527	22.7753	22.6155	22.7606	22.5004
P62249	26.7575	26.8258	26.9855	26.8415	27.1498	27.2819
O95816	22.8521	23.1016	22.8468	22.7339	22.8228	22.8763
Q3ZCQ8	22.2489	22.216	21.9612	22.2804	22.3121	22.4706
P19784	20.7482	21.1616	20.9614	20.802	20.382	20.7007
O60244	21.1681	21.2491	21.2889	21.2794	21.221	21.0751
P09884	21.0131	20.7971	20.6123	20.5594	20.522	20.6954
P35269	22.4286	22.7232	22.2124	21.4154	22.2006	21.8417
Q9BW19	19.9718	19.6349	19.7007	19.8001	19.5546	19.703
Q9UKM9	24.2509	23.971	24.3874	24.5312	24.7739	24.4942
Q9NR56	23.8484	23.8415	23.7068	23.8705	23.8241	23.657
Q8N5K1	23.7975	23.918	23.7771	23.5621	23.8096	23.6329
Q02543	26.1402	26.13	25.9066	25.8912	26.1426	25.8005
Q9BQ95	22.2398	21.7925	21.884	22.4759	22.0978	22.0952
P35914	21.3304	21.2401	21.14	21.1249	21.3593	20.9717
P16219	22.2311	21.5994	21.547	21.945	21.7107	22.2704
Q96SU4	22.2017	22.2737	22.4171	22.0686	22.302	22.3232
P40121	22.2422	22.6763	22.6961	22.4586	22.5158	22.4905
Q86SX6	22.9328	22.4187	22.1034	22.2445	21.3687	21.2147
Q3MHD2	22.3806	22.3915	22.4744	22.629	22.2829	22.6175
P10155	21.7715	21.5273	22.3665	21.9685	22.3669	21.9014
P00167	23.2358	23.3116	23.1671	22.952	23.1661	22.6239
Q13404	24.9513	24.8409	24.6996	24.841	24.7063	25.7879
Q9NZ32	21.3564	21.2453	21.5639	21.5464	21.4493	21.6139
Q14677	23.1458	22.9052	22.8906	22.7261	22.7968	22.5618
Q96DV4	21.5159	21.6867	21.8164	21.3901	21.7965	21.9037
Q9Y2S7	22.7599	22.5796	22.4974	22.4823	22.6254	22.6954
O60292	22.0609	21.5197	21.5441	21.4567	21.5702	21.3622
Q96A72	23.8318	23.4426	23.2834	23.2972	22.8669	23.207
O60739	18.6789	18.6392	18.7185	18.6256	18.6789	19.108
Q13439	21.8752	21.8877	21.8423	21.3773	21.7133	21.1316
Q9UI09	21.2783	21.9263	21.3064	21.1871	21.3103	21.4825
O75340	24.5565	24.3657	24.375	24.5989	24.4285	24.7972
P61313	25.8815	25.9084	25.557	25.9318	25.8864	26.348
P82979	25.2726	25.0487	24.8658	24.7069	24.5865	24.7739
Q9H3H3	22.787	22.3717	22.3257	21.9866	21.9502	22.5614
Q9UNQ2	22.8073	22.9118	22.8952	22.5271	22.6363	22.6994
P33121	22.2216	22.136	21.9156	21.8629	21.9143	22.1481
P10114	19.2062	19.4851	19.4263	19.1293	19.3801	19.0306
Q7Z739	21.6228	21.9647	21.6777	21.7888	21.8035	21.4167
Q9UM00	23.6749	23.665	23.8977	24.9022	25.0297	24.6073
P05161	24.9471	25.0073	24.5489	24.5335	24.1904	24.9699
Q04206	22.1362	22.0352	22.1138	22.3432	22.0682	22.3394
Q8TEW0	21.5816	21.2805	21.248	21.3778	21.2499	21.182
Q8IXH7	21.6137	21.8153	21.7861	21.4701	21.6965	21.798
Q92783	20.5003	19.932	20.1308	20.3796	20.6202	20.6035
Q96JJ3	21.6242	21.8464	21.941	21.4942	21.8206	18.8768
Q99848	23.0488	23.2511	23.0663	22.9997	23.0956	23.0765
O75886	22.2759	22.3323	22.7097	22.4362	22.7863	22.5874
Q9H9F9	19.9552	19.8487	19.9904	20.2025	19.972	20.5464
Q9GZS1	22.5459	22.1358	21.861	21.686	21.8079	21.1973
Q96AX1	21.6042	21.9112	22.0606	21.7802	21.7344	21.8232
P30260	20.6361	20.946	20.301	19.9641	20.5177	20.4305
Q9P0J0	23.5354	23.2627	22.9551	23.5133	23.332	23.5964
P61960	22.9075	23.1705	23.0598	23.2281	22.84	23.3876
O15400	22.3981	22.1208	22.1903	22.2407	22.2609	22.3172
Q9NYV4	20.4861	20.3461	20.7474	21.2038	20.699	20.8446
Q16706	21.4173	21.4258	20.953	21.5952	21.6195	20.912
P48729	23.666	23.6165	23.5861	23.7284	23.8174	23.803
Q6P1X6	22.2522	22.2027	22.0934	22.4534	22.4213	22.3502
P19388	21.4991	21.3456	21.2425	21.9614	21.379	21.8179
Q15398	22.3797	22.3357	22.2073	22.2717	22.3417	21.8213
Q9Y570	23.2907	23.3553	23.3794	22.8773	23.1422	23.2453
Q13084	22.7498	22.4955	22.4935	22.7001	22.9458	22.2811
Q9GZL7	21.356	21.5052	21.0713	21.1014	21.0419	21.231
Q9H6F5	21.8538	21.6419	21.9213	18.1546	19.9159	20.9949
Q8N543	21.6496	21.6371	21.8524	22.0023	21.7107	21.5434
O00186	22.594	22.5489	22.4287	22.5245	22.6358	22.6509
Q15061	21.2253	21.311	21.5779	21.2055	21.5667	21.0906
P23786	21.4375	21.558	21.4371	21.8322	21.7455	21.7232
Q14978	23.2173	22.8903	22.8805	23.4131	23.5546	23.2727
Q14166	21.9933	22.3186	22.3364	22.1792	22.1776	22.021
Q13443	20.9146	20.9928	20.8496	20.7026	20.9633	20.4392
Q14011	23.9813	23.6475	23.5719	23.911	23.6693	23.8862
P36915	22.0084	22.177	22.2483	22.1184	22.0503	22.2868
Q14161	20.9773	21.3426	21.6216	21.7197	21.4403	21.578
Q14344	22.1742	22.1434	21.7003	21.9545	22.1101	22.9118
Q92542	22.4551	22.3322	22.1598	22.5088	22.3212	22.5845
P78417	23.7283	23.9747	24.1383	24.3481	24.2993	23.8706
O95229	21.8604	21.6752	21.9847	21.9851	21.8775	21.7964
O14802	21.6387	21.8855	21.9811	21.9566	21.9462	21.6515
Q53EP0	20.8318	20.5665	20.5033	21.0518	20.9658	20.7381
P53041	22.3573	22.9432	22.8216	22.4791	22.7025	22.4957
P83731	27.1536	27.1631	27.1551	26.9703	27.0829	27.099
Q9HC35	21.4539	21.4633	21.6082	21.6333	21.4273	21.2045
Q9NSI2	23.0271	23.0171	22.9339	22.9784	22.9957	22.8304
Q9BTZ2	22.8239	22.8896	22.6391	22.7559	22.8	22.5745
O14578	21.4157	21.4243	21.4463	21.7473	21.6657	21.5509
Q8TB61	22.513	23.4206	23.5486	22.8695	23.9176	22.546
P40855	21.6162	21.3839	21.8114	21.9897	21.9253	21.4526
Q9NX24	22.3301	22.4513	21.8217	22.2205	22.2747	22.2281
Q9H444	21.8118	21.9636	21.9062	22.091	22.0161	21.827
Q9UJX2	20.9933	21.1512	21.0655	20.8907	20.8984	21.5196
P49642	20.7205	20.652	21.2203	20.6082	20.5542	20.7032
Q9ULK4	20.4095	20.0986	20.4513	20.6346	20.6685	20.6181
O00165	22.5511	22.466	22.2975	22.5764	22.5348	22.4521
P58335	21.9087	21.5585	21.1643	21.6461	21.5397	21.4409
O75915	22.8277	22.6159	22.1948	23.065	22.8107	22.8402
Q8N3V7	20.8267	20.8621	20.5159	20.9097	21.0468	20.8068
Q9NNW7	20.1107	20.1456	19.8233	20.4398	20.0465	20.613
Q16718	22.6878	22.6848	22.3993	22.5094	22.6074	22.4819
Q96L92	22.9109	22.6141	22.5673	22.1465	22.4518	22.4045
Q96ME1	21.2978	21.378	21.4932	20.8203	21.0672	20.7788
Q9H2W6	22.4194	22.5151	22.3057	22.4316	22.5032	22.1389
O75191	20.044	19.3651	19.6721	19.1556	19.938	19.9934
P82675	22.1693	21.6017	21.5283	22.2447	21.7062	22.4137
O94842	17.91	18.0075	17.565	17.7554	16.986	17.1265
O75251	23.271	23.0856	22.8684	23.3334	23.3489	23.2346
Q13685	21.5986	21.4281	21.3862	21.3401	21.088	21.0602
Q9UHI6	21.7489	20.6894	20.9722	21.1857	21.3937	21.4465
O75676	21.7323	21.6488	21.5346	21.9372	21.8997	21.6584
Q7Z5K2	19.9632	19.2627	20.0258	20.1571	19.2744	20.4754
Q13243	25.5424	25.8075	25.5838	25.3167	25.7304	25.1449
Q14643	19.6572	18.8382	19.5324	19.0673	18.4782	19.6914
Q8WU76	21.2935	21.5819	21.5579	21.7019	21.704	22.2914
P15104	20.8625	21.0816	20.8761	21.0527	20.8764	20.9016
Q96LJ7	18.7583	18.6015	18.6419	18.3703	18.8721	19.2438
Q9Y6N1	20.9011	21.0208	20.652	21.0049	20.8941	20.8156
O94992	20.9258	20.228	20.3772	19.9368	19.7729	19.75
Q6NUQ1	20.4984	20.0304	20.1679	20.8418	20.5705	20.3655
Q9Y508	21.945	22.2448	22.0455	21.5469	21.8171	21.8304
P35813	21.406	21.6621	21.7844	21.3889	21.7869	20.7735
Q9UK41	20.453	20.1559	20.6261	20.9568	20.6666	20.0603
Q92890	22.8549	23.0521	22.8903	22.7222	22.951	23.0254
Q9HCD5	21.3158	21.4486	20.9421	21.2504	21.158	21.108
P39210	21.266	21.0163	20.9721	21.427	21.3975	20.9279
Q9BVS4	20.9554	21.4292	20.9379	20.9013	21.179	21.1847
Q969H8	25.2726	25.1182	25.0985	25.2281	25.2564	25.2596
Q9UNE7	21.1137	21.5124	21.1998	21.2642	21.2075	21.3819
P24941	21.648	21.1918	22.0964	21.4865	22.0043	21.7286
O75347	24.2899	24.3195	24.1907	24.2114	24.1311	24.0371
Q86V48	21.6573	21.7405	21.7008	21.5466	21.6419	21.0768
P40938	21.3655	21.4184	21.3101	21.313	21.3996	21.7747
O14662	20.3262	21.2261	20.9662	22.1471	21.742	21.6598
Q9NQW7	22.1801	22.5057	22.6795	22.392	22.4394	22.2926
Q8NBZ7	22.0531	21.7838	21.5625	22.14	21.918	21.8153
Q00613	20.0565	19.1926	20.1665	20.7423	20.1011	20.2022
Q9UMX5	23.8128	23.906	23.8363	23.7317	23.8577	23.7121
Q06265	22.2652	21.7754	21.7916	21.9853	21.8815	22.2999
P82933	22.789	22.5332	22.401	22.7807	22.9023	23.0845
Q9Y5S9	22.4768	22.4298	22.6092	22.3856	22.3383	22.3703
Q8WUY1	22.2959	22.4827	22.139	22.1377	22.2583	22.6391
O75976	20.3908	20.8191	20.7772	20.8469	20.8696	21.2662
Q6UXN9	22.5807	22.5869	22.6766	22.7354	22.6623	22.2834
Q00535	24.2817	24.0454	24.0471	23.9808	23.8275	24.0612
P51553	20.4527	20.9984	20.8755	20.8734	20.8619	21.2397
Q16629	25.1662	25.0462	24.6863	25.0407	25.1028	25.0584
P38571	22.5118	22.3456	22.2213	22.4793	22.5895	22.3377
Q9BUR5	21.8687	21.8299	21.2787	21.9213	21.9814	21.8915
A6NHL2	22.8408	22.7854	22.4722	22.1046	22.0788	22.2508
Q9NWU2	20.9154	20.9486	20.8793	21.2241	20.8234	21.003
Q96ST3	22.1904	22.241	22.2794	22.2266	22.3892	22.2451
Q9Y399	23.1669	22.7569	23.0738	23.3687	23.2571	23.2853
P13073	25.4582	24.8168	25.672	25.9312	26.2535	25.7295
Q9Y371	20.9315	21.0329	20.8992	21.2245	20.9845	21.1924
Q8WTT2	21.6081	21.7137	21.6638	22.2286	22.0693	22.4307
Q9NP79	21.4247	21.8875	21.8295	21.2613	21.5835	21.5283
O00178	21.3695	21.0046	20.9978	21.2442	21.1895	21.3525
P54105	23.4559	23.3396	23.6481	23.6228	23.5591	23.0806
P35080	24.6278	24.6464	24.7521	24.5115	24.5827	24.1551
Q68D91	21.8244	21.9587	21.7567	21.7007	21.9746	21.3844
A3KN83	19.907	20.0464	20.2169	19.9278	19.4034	20.3021
Q9NPI6	20.9809	21.0359	20.9847	21.23	20.9599	21.4173
P61513	23.4177	23.2153	23.0512	23.5701	24.5362	23.056
P16402	29.0637	28.808	29.3492	29.299	29.6966	29.5202
P07942	20.5323	20.887	20.3463	20.58	20.3644	20.1913
P10398	22.5678	21.5911	21.6436	22.1513	21.3728	22.151
Q9UKG9	21.265	20.7668	20.7797	21.3978	21.1693	21.3734
O75940	20.8747	20.7994	19.7113	20.4171	19.732	20.6283
P04049	21.6337	21.3069	21.6555	20.9131	21.2883	20.84
P11182	21.2823	21.3001	20.6512	21.3645	21.2931	21.2114
Q96KB5	22.2622	22.0596	22.0899	21.8656	21.7656	22.2526
Q14118	25.3307	25.3215	24.9002	25.0997	25.2954	25.3033
O00471	21.7928	21.7356	21.7878	22.1505	21.8606	21.8958
Q9NZT2	19.3386	19.5346	19.468	19.8497	19.5307	18.9328
O96011	23.1661	22.9936	23.0983	22.7337	23.0287	22.6638
O15347	24.4869	24.5604	24.4987	24.3812	24.3121	24.0386
Q13505	22.8214	22.7662	22.7024	22.5793	22.6142	22.9159
Q9HAU5	22.6384	22.4813	22.3082	22.3495	22.4003	22.5192
P46109	22.4174	22.3208	22.4738	22.268	22.2566	22.4351
P49815	20.5077	20.5842	20.8443	20.9116	20.6859	20.71
Q9UGJ0	19.3025	19.5081	20.3734	19.3025	18.4446	18.3974
Q9HAV7	24.4152	24.5033	24.4869	24.2669	24.4661	24.0171
O60551	19.1461	19.4002	19.1107	19.3887	19.584	19.4913
O43709	20.1017	19.962	19.8482	19.7669	20.059	19.8983
Q11201	22.1198	21.8876	21.8755	22.2934	22.0717	22.0671
O43181	22.3743	22.2473	22.0612	22.1459	22.3461	22.3149
O15533	22.7331	22.2296	22.7594	23.2402	23.2785	23.0027
Q9UJX4	21.2257	20.9824	21.289	20.7585	21.0653	21.1673
Q13464	20.9031	20.9037	21.0251	21.1039	21.0807	21.1092
Q9BRP1	20.5783	20.6228	20.8934	20.7132	20.9673	20.4277
P62280	25.8482	26.167	26.0262	25.6821	26.046	25.4855
O15382	23.2013	22.856	22.9737	22.7385	23.0949	22.8084
Q8IWS0	21.5558	21.7744	21.8887	20.7444	21.8741	20.996
Q969G3	20.2754	21.1803	21.0013	20.9074	21.3422	20.7233
Q9NPA0	24.291	24.3885	24.106	24.2274	24.2766	24.1104
Q99757	21.7458	21.9947	21.7364	22.1752	22.1074	22.329
P84022	19.89	20.5213	20.508	19.3196	20.2614	19.3559
Q9BVL2	21.3794	21.4343	21.4084	21.4333	21.4304	21.7025
Q9NVR2	20.8149	21.0874	20.7488	21.0557	20.7605	20.7411
Q8N6M0	22.2415	22.5145	22.1879	22.4018	21.6909	22.2664
Q9Y2D4	21.1326	20.8777	21.0837	21.4402	21.2795	21.2345
P56556	23.114	23.2539	23.2718	23.1022	23.0909	23.1751
Q9NWS0	21.6425	21.8611	21.681	21.6586	21.4898	20.8673
Q8N3R9	21.4506	21.3081	21.3151	21.6593	21.4897	21.0264
Q13641	20.6267	20.0942	20.3439	20.5891	20.5768	20.8516
Q9P000	22.0328	22.1671	21.9289	21.8863	21.9202	21.8846
O75431	22.4902	22.5272	22.4976	23.117	22.9556	22.8939
O95159	23.6532	23.7941	23.6099	23.9489	24.029	23.7558
Q9BVG4	22.7658	22.8207	22.754	22.9088	22.8151	23.2238
Q14738	22.7863	22.7307	22.77	22.825	22.8201	22.8373
Q6FI81	22.9867	22.793	23.1087	23.1527	23.0437	23
P30530	21.4231	21.4136	20.9477	21.2006	21.4133	19.9019
Q6IN85	20.2468	20.2562	19.9106	20.5943	20.2579	20.6412
P51116	20.8478	21.0754	21.0187	20.8579	20.8823	21.0065
Q93052	21.0504	21.2865	21.2599	21.49	21.1335	21.3497
Q9BXB5	21.5937	21.6627	21.6793	21.4548	21.3137	21.673
Q15269	22.1718	21.9174	21.7871	21.6995	21.4983	22.2487
P03905	21.8606	21.752	22.0253	22.2545	22.1773	22.3286
Q9NRF9	20.0278	19.9176	20.0737	20.7656	20.0575	19.5794
Q96HS1	21.0276	19.9476	20.6527	22.6267	21.5606	21.2255
Q15652	19.7612	20.0627	19.7853	20.2004	19.8357	19.7518
O95456	22.2637	22.225	22.2067	22.3546	21.9646	22.0047
Q99961	21.2648	21.5238	21.6739	22.2787	22.3411	21.8983
P35556	21.4656	21.6218	21.5949	20.9772	21.2086	21.2847
Q9BQ75	23.2136	22.9954	22.9729	22.7233	22.6715	22.8359
O60828	21.1926	21.2361	20.8568	22.6145	21.7085	22.4646
Q8N4V1	20.2498	20.8875	20.5391	21.3005	21.1167	21.3944
Q9Y3C8	23.0387	23.2098	23.3387	23.214	23.2215	23.0095
O95140	20.1055	19.6564	19.9591	20.8276	20.6346	20.5526
Q96I51	20.3083	20.2965	19.9034	20.2209	19.7572	20.441
Q14671	21.6455	21.7461	21.6635	21.3767	21.5377	21.6474
Q6PI48	22.121	22.1004	21.8984	22.4448	22.133	22.3438
O14737	23.1159	23.294	23.5563	23.1044	24.2042	23.5762
Q8NI60	19.562	19.2257	19.4894	19.611	19.9118	19.688
Q7Z2Z2	21.3072	20.7413	21.1436	21.5121	21.1717	21.1634
Q96DB5	22.8293	22.901	22.7252	22.6261	22.8491	22.6365
Q6NYC1	22.8682	22.6056	22.6709	22.4416	22.6562	22.6173
Q13523	21.345	21.5055	21.3822	21.3948	21.4203	21.288
Q6YP21	21.4718	21.5454	21.572	21.7119	21.867	21.0394
Q6NXE6	21.0823	21.2173	20.9572	21.0979	20.975	21.5434
Q9Y2V2	22.7245	22.6736	22.8832	23.0394	22.7177	22.7541
O14974	22.0129	21.9822	22.3549	21.6605	21.8859	21.167
P06400	20.9021	20.7491	20.8452	20.6894	20.8488	20.7943
O75792	22.2865	22.5102	22.4871	22.2594	22.4311	22.1348
Q9Y5S2	21.7144	22.2304	22.2441	22.0343	22.2249	22.0128
Q8IXT5	22.0348	22.0454	21.8367	21.537	21.7844	21.7681
Q9UKV3	22.3243	22.8489	22.85	22.3583	23.1162	22.9111
Q9Y333	20.8961	21.0167	21.92	21.1156	20.4139	21.964
Q15370	22.5747	22.2735	22.5992	21.8253	22.2954	21.3933
Q86Y82	20.852	21.3379	21.1519	21.3831	21.5451	21.1526
Q5TAQ9	21.3007	21.0527	20.9827	21.0551	20.3618	20.8822
Q96AT9	22.8714	22.9927	23.0859	22.9454	22.7534	22.5676
Q9H3K6	22.9231	23.1477	23.1934	22.983	22.9887	22.8326
Q6IAA8	22.8559	23.0325	22.7826	22.8512	23.07	23.1796
Q9BZG1	22.03	21.9814	22.0236	21.7537	21.937	22.1127
P48449	22.1409	22.2466	21.993	22.0559	22.5355	22.3147
Q6IAN0	21.1441	21.1141	20.7234	21.0306	21.0789	20.8496
Q9NZI7	20.2057	20.0018	21.0592	20.767	20.3865	21.2528
P09132	22.2245	22.0514	21.9491	22.082	22.2239	22.1212
Q32P41	20.1825	20.2952	19.9584	20.6126	21.1679	20.4061
Q9H7E9	20.8567	20.294	20.4127	19.8344	20.6107	19.5103
P82663	21.4009	21.3559	21.5649	21.6644	21.7864	21.7613
P43307	25.0228	24.9456	24.5822	25.0197	25.1163	25.0482
Q6UW68	23.0708	23.3943	23.6874	21.6829	23.7107	22.8334
Q92747	20.9058	20.3363	20.4121	20.0553	19.8822	20.398
P20338	21.7471	21.5781	21.45	21.5696	21.3021	21.1887
Q9BQC3	21.1546	20.9074	21.0692	21.3773	21.0363	21.1937
Q86VY4	20.2061	20.3197	20.6328	20.4487	20.2796	20.8354
Q6YHK3	19.9352	20.288	19.7877	20.6207	20.0599	20.5028
Q96AG3	19.9623	20.2081	19.8957	20.4484	20.0573	20.4492
Q8WTW3	20.9442	20.7737	20.5351	20.7835	20.0887	20.8588
Q9H4L4	20.673	19.9964	19.8477	19.7723	19.8009	19.9314
P46736	21.8916	21.6805	21.6577	21.7269	21.9047	21.4698
O60502	21.7797	22.1209	21.9851	21.7555	21.8375	22.1984
Q5JTV8	21.8667	21.7229	21.7283	21.8606	22.2246	21.8446
O00625	21.8404	22.0232	22.1426	21.7139	21.665	21.8064
P78318	22.2982	22.577	22.4957	22.2644	22.0878	22.2615
Q96PU8	22.0438	21.9248	22.4749	22.2211	22.4837	22.035
Q9NZ01	24.7664	24.8996	24.5452	24.4073	24.8086	24.424
Q86X10	21.3509	21.0396	21.039	21.2299	21.276	21.351
O95674	21.3229	20.8325	20.9989	21.6906	21.3873	21.7055
P20936	21.6053	21.4223	21.3748	21.2773	21.1934	21.5331
Q9Y676	20.6784	20.8565	21.1337	21.121	21.1233	20.7769
Q6P1N0	21.3619	21.049	21.2433	21.025	21.2811	20.737
Q86YP4	21.6803	21.5482	21.6055	20.4397	21.4325	20.3685
Q9UKG1	19.3804	21.1677	21.8587	19.8866	21.1242	19.0227
Q15796	22.7824	22.944	23.0316	22.794	22.7677	23.1192
Q9H5Q4	21.7209	21.9778	21.6869	21.8077	21.7623	22.316
Q96K37	21.4441	20.5662	20.8795	21.7822	20.9313	21.3297
Q9BTU6	21.5465	21.0841	21.2393	21.6408	21.4728	21.5385
Q92917	21.6392	21.9598	21.8188	21.5811	21.6828	21.0581
Q9Y679	21.2294	21.1106	20.9716	20.9129	20.9359	20.7808
P10606	24.44	24.1099	23.8988	24.3142	23.9863	25.4937
O75367	23.7512	23.0907	22.864	23.2768	22.9301	23.3556
Q99447	20.3055	20.1548	20.3673	20.3978	20.468	20.4543
P28161	22.2046	22.4953	22.7653	22.1592	22.2171	22.3116
P11802	20.7627	20.7445	20.9532	21.0007	20.8321	21.1029
P41743	21.5278	20.8046	21.0654	21.0737	20.5386	21.2551
Q9Y5Q9	22.4644	22.3957	22.2917	22.1042	22.2514	22.1239
Q92925	22.2825	22.4144	22.1432	22.3964	22.3	22.3221
Q9HC38	23.3492	23.384	23.5077	23.3281	23.2446	23.1568
Q7Z417	22.466	22.3434	22.0953	22.0776	22.2236	21.7212
P17706	21.0368	20.5619	20.3746	19.9556	20.3119	21.4044
Q9NX61	20.5627	19.9325	20.2375	21.1571	20.4601	20.5115
Q9NQT5	22.6071	22.8109	22.7283	22.4414	22.5063	22.3979
Q9UDT6	20.1605	19.4722	20.357	19.4317	19.1461	19.5109
Q9H1K1	20.66	19.9596	20.1474	20.1387	20.0865	19.1987
O00193	20.0399	19.3476	19.6167	19.7345	19.4583	19.2628
P19971	19.676	19.8922	19.9796	20.2392	19.9985	20.3901
Q99614	23.9042	23.9548	23.8576	23.6258	23.861	23.8022
P60983	21.236	21.1563	21.1731	21.3355	21.4736	21.4958
Q9P0J1	21.604	21.678	21.683	21.7131	21.8667	21.8099
Q9NVH2	20.4967	20.4392	20.5094	20.4141	20.4311	19.9838
Q7L523	21.4345	21.7896	22.1731	22.0433	22.4227	22.1407
Q9UKD2	21.8998	22.1334	21.9985	21.9447	22.106	21.9928
Q9Y2U8	20.6092	20.5703	20.2267	20.5986	18.9657	19.8474
Q14554	23.1274	23.3729	23.1931	23.1605	23.4846	23.1776
Q9NP97	22.2474	22.5783	22.5695	22.5967	22.3027	22.4699
Q03426	21.4706	21.59	21.5578	21.6378	21.5386	21.3378
O43148	21.457	21.7251	21.6547	21.4643	21.7898	21.9309
P42575	21.6208	21.5249	21.8858	21.222	21.3686	20.8626
P00750	21.3872	21.4121	21.2388	21.892	21.6475	21.9425
P82912	19.9503	20.4508	21.4746	20.2548	20.8318	20.8729
Q15291	21.0382	20.6458	20.6673	21.3553	21.0158	21.3408
P51668	22.3708	22.4566	22.6297	21.9351	22.1242	22.0909
Q15386	22.0006	21.9172	21.9308	21.7779	21.8241	21.7429
Q9Y241	21.4475	21.5209	21.7505	23.2093	22.5467	22.994
Q9UHY7	20.0725	19.326	20.3058	20.4202	19.6064	19.8752
P08397	21.1551	20.6797	21.2567	22.0054	21.2944	21.6629
Q8IZ07	22.221	21.8275	21.8579	22.3566	22.1275	22.2937
Q9Y2K7	22.1454	22.4378	22.3845	22.1771	22.4326	21.996
Q9UMY4	24.0065	23.9467	24.135	23.8549	24.0658	23.8367
O75964	23.8723	23.9509	23.6755	23.9987	24.1401	24.4213
Q8NHH9	19.9309	19.8591	19.5487	19.9691	19.7159	19.2426
P05026	23.6718	23.6365	23.3172	23.4836	23.2909	23.5197
P18583	21.4812	20.9366	21.089	21.392	20.8892	21.441
Q15126	22.2181	22.4697	22.7788	22.4842	22.7584	22.6048
Q05655	21.4208	20.8967	21.0011	21.4847	21.4268	22.0034
Q92979	22.3902	21.6623	21.4363	22.1271	21.446	22.1761
Q96K76	26.3794	26.5098	26.6775	26.2794	26.3365	26.2452
Q96RE7	22.1264	21.9666	22.2675	21.6822	21.8706	21.893
Q9Y450	22.5838	22.423	22.4408	22.5652	22.5437	22.6202
Q6GMV3	21.1274	21.1047	21.3224	21.4329	21.1205	21.5894
Q8NHP8	23.4369	23.469	23.2974	23.1178	23.4076	23.1329
O14893	21.5816	21.2035	21.4936	21.9344	21.7879	21.8004
P60033	22.2838	22.434	22.3635	22.0557	22.2965	22.4756
O15127	22.2102	22.5824	22.3981	21.7854	22.3626	21.7493
Q9H1I8	21.9935	21.5734	21.7786	21.8468	21.9369	22.2593
Q5TAT6	20.9605	21.2588	20.9586	21.0331	20.9815	20.7467
O76031	22.1304	22.2209	21.8561	21.5525	22.0447	22.1466
Q9NRG7	20.5765	19.3195	20.0435	21.1772	20.6341	20.7812
Q5RI15	22.4764	22.6841	22.6249	22.3915	22.5078	22.3733
Q96B97	21.3827	21.3729	21.3393	20.8831	21.0105	21.0474
Q86XA9	20.2512	19.873	20.0644	20.3645	20.4019	20.2884
Q8N8A6	20.7329	21.4166	21.4495	21.4021	21.2595	21.6686
P19404	23.1666	23.0915	22.6134	22.9057	22.9582	22.8253
Q9NV70	21.5976	21.3483	21.2324	21.6256	21.5298	21.7114
Q9UPN9	20.5915	20.5613	20.5797	20.3836	20.5168	20.6578
P47813	23.5621	23.4477	23.4848	23.8175	23.7235	23.8971
Q96B26	22.2795	22.3214	22.5895	21.7796	22.0245	21.6302
P25325	23.6994	23.6085	23.6671	23.3084	23.6248	23.3153
O75663	22.3842	22.3251	22.2785	22.5428	22.1884	22.5448
Q13405	22	21.8238	21.4418	21.8747	21.6436	21.248
Q5TC12	22.4437	22.3461	22.2151	22.2016	22.2394	22.3842
Q7RTP0	21.3794	21.1844	21.0722	21.29	20.985	21.2511
Q04912	16.1407	18.621	18.7469	19.0705	18.7564	17.6731
Q92733	20.8044	20.6402	20.5276	20.6414	20.3103	20.223
Q96CT7	21.7116	21.9216	21.7994	21.3542	21.5661	21.7706
Q9HCN4	21.8535	20.3737	20.2185	20.1376	20.1945	21.1417
Q9NZZ3	20.4701	20.4286	20.4697	20.5771	20.2202	20.1524
O15121	21.1205	21.4721	20.9102	20.9755	21.5473	21.355
P82930	23.2807	23.4227	22.9103	23.4269	23.5479	24.0153
P05166	19.3161	20.2047	20.0612	20.4754	20.3803	20.5473
Q7Z4Q2	20.1414	20.1388	20.2059	19.9713	19.8614	20.3027
O95295	20.4702	20.1672	19.7421	20.9532	20.5481	20.6811
Q9HC36	21.4034	21.4207	21.357	21.7135	21.4175	21.3339
O15084	19.5116	19.8582	19.8018	20.1824	19.5665	19.8085
Q9Y5J7	23.5948	23.6601	23.4154	23.2725	23.5084	23.0972
Q6ZSR9	19.8107	19.4156	19.2876	19.6483	19.2058	19.254
P62269	26.89	27.2953	27.4037	26.8215	27.3548	26.9934
Q6P9B6	20.1306	20.1937	20.1503	20.2226	20.2935	20.3054
Q71SY5	21.1263	20.9045	20.96	21.1893	21.0164	20.9117
P02768	25.1343	25.7311	26.3224	25.2693	25.0519	24.8395
Q16563	24.2259	24.1362	24.0041	24.1077	23.9817	24.3784
Q9NQ55	21.6835	22.0304	21.9556	22.0349	21.9428	22.2838
O75962	20.6571	21.046	20.6705	21.1772	20.6728	21.099
Q8IWA4	21.0292	21.162	20.9735	21.6202	21.1516	21.5053
Q8WUA4	21.4992	21.3754	21.3919	21.4968	21.0686	21.0743
O60885	22.4255	22.492	22.3364	22.1882	22.3059	22.1525
Q8WVQ1	21.7943	22.2149	21.8276	22.3686	22.216	22.1654
P39880	21.0716	21.207	20.984	20.8431	21.388	20.878
Q99797	22.2699	24.0013	23.6266	23.3675	24.2611	23.1081
O00233	23.6924	23.8888	24.0237	23.584	23.8502	23.805
Q14353	20.3818	20.8953	20.8138	20.3928	20.5675	21.3162
P49247	21.7248	21.8045	21.6057	21.1796	21.3678	21.5556
Q9UGJ1	21.6385	21.5147	21.6974	21.8236	21.5907	21.861
O00244	22.3068	22.4373	22.4832	22.2945	22.6364	22.8441
Q9P2D3	19.4003	18.999	20.1223	19.3781	18.9272	19.084
Q06787	18.2195	18.0792	18.3455	18.3331	18.8468	19.0056
Q8N5N7	20.9596	21.3005	21.3389	20.5859	21.3904	20.8284
Q9BV44	22.4691	22.5155	22.6704	22.1391	22.3657	21.9751
Q15847	23.1021	23.1315	23.2313	23.31	23.235	22.729
Q96EB6	21.3272	21.1771	21.3582	21.2568	20.9933	21.1251
Q9C0J8	20.0173	20.5102	20.297	20.0522	20.0541	20.0058
Q7Z6E9	20.9386	20.843	20.8975	21.5338	21.0107	21.2779
Q9UL15	20.7003	20.7656	19.6372	19.9696	19.8433	19.4361
O94851	21.3648	21.2312	21.275	20.7738	20.9851	21.2683
Q96C57	21.8066	21.7175	21.609	21.531	21.8274	21.5857
O15066	20.9186	20.4957	20.998	21.1036	21.0127	21.0093
Q00169	20.5037	19.9378	19.8548	20.4163	20.1536	20.268
Q96A26	24.0004	23.9395	23.5961	23.8441	24.355	23.8093
Q7Z2K6	20.7684	20.8622	21.0568	21.2142	21.3251	21.4746
Q8WU90	22.156	21.9846	22.018	22.552	22.4816	22.6944
P57723	20.6435	20.6756	20.7896	20.9329	20.7738	20.6817
O75832	23.9232	24.0444	23.9383	23.7131	23.6241	23.8526
Q86X76	19.6532	18.946	18.6596	19.4436	18.48	19.8124
Q9Y2H6	20.0143	19.8614	19.6252	19.602	19.677	20.3769
Q9C0B7	20.1718	19.7457	20.2041	20.3139	20.2132	19.9559
P13984	22.5878	22.597	22.6284	22.2319	22.4141	22.0882
Q9NWU1	20.493	20.1918	20.5835	21.27	21.1147	21.3753
Q13671	22.1299	21.9854	22.0439	21.9251	22.0263	22.336
Q03468	19.8094	19.662	20.0215	19.626	20.0817	18.755
Q9Y6H1	22.5811	22.6958	22.4786	22.4011	22.4869	22.0359
Q9P260	20.4191	19.9617	20.2712	20.993	20.4173	20.8989
Q9NUL3	21.3771	21.4302	21.1957	21.3	21.0083	21.2519
Q03135	22.0332	21.5083	21.3042	22.0282	21.9113	21.5
Q8N2F6	18.1104	18.9251	18.6483	18.3181	18.78	19.3907
Q9H9H4	19.8447	19.8935	19.5135	18.712	19.1354	19.845
O94829	19.709	19.2352	19.456	19.6742	19.1661	19.5083
P56182	20.9419	21.1936	20.9523	21.2214	21.2547	20.7609
Q9Y624	22.6514	22.7556	22.5746	22.709	22.8156	22.8237
Q9Y3D0	20.7575	20.7364	20.341	20.7568	20.7321	20.5822
Q96GC9	20.8396	20.9847	20.6882	20.9663	20.8553	20.4629
Q9H9J2	21.7783	21.0567	21.5103	21.7646	21.8233	21.4141
Q6PJT7	21.1882	20.8536	21.5231	21.0718	21.6571	20.6154
P28072	24.4406	23.9091	24.5467	23.8287	24.5134	23.867
Q5HYI8	19.3008	19.5901	19.2806	19.6453	18.7283	19.8968
Q9Y3E0	22.4759	21.9835	22.5443	22.7977	22.5093	22.9511
Q15629	24.8238	24.4633	24.3929	24.0992	24.4855	24.3565
Q5SVS4	20.9903	19.5865	20.3329	21.1441	20.7632	20.7377
P56282	18.2482	17.5211	17.8847	17.8847	17.8847	17.8847
Q96ND0	23.4126	22.9662	23.2785	23.722	23.4106	23.1882
O00400	21.9596	21.7627	22.0812	22.3136	22.1461	22.1532
O43719	22.2877	22.3515	22.0492	21.7972	22.1224	21.5084
P40429	26.1906	26.1215	26.0741	26.7985	26.9046	26.7697
Q13418	22.8386	23.1748	23.0005	22.5931	22.8943	22.8334
Q96Q11	21.3961	21.5259	21.425	21.3642	21.3055	21.5564
Q9BW72	19.8639	20.2625	19.3174	20.2328	19.1679	19.9202
Q9GZT8	22.3178	22.2193	22.2804	22.1151	22.16	22.0943
P18074	19.7982	20.2396	20.3972	20.1952	20.8857	19.1702
P42566	21.3854	21.5449	21.3648	21.3139	21.3229	21.6473
Q9NVC6	21.0195	21.0955	21.0677	20.8651	20.9408	20.8781
P22670	19.9976	19.9285	19.8096	20.4968	19.2066	19.8621
Q9BVI4	21.2811	21.3113	21.1974	21.393	21.4139	21.1827
Q9ULX3	19.2383	20.1889	21.162	19.6237	21.0811	19.8051
Q14692	20.8469	20.8918	20.8535	20.5119	21.1546	21.4648
Q14192	21.0899	21.296	20.9974	20.6309	20.713	20.0671
Q96JG6	21.2082	20.9873	21.1797	21.3039	20.6618	21.0671
Q12959	21.6515	21.7864	21.8096	21.9016	21.9691	21.9334
Q15648	21.0972	21.3624	21.1392	21.0515	21.2982	21.0771
P21912	23.5828	23.782	23.4501	23.3771	23.765	23.4491
Q96ST2	21.0488	20.9119	21.1963	21.0425	21.0745	21.1292
Q6PI78	21.9735	21.8458	21.4915	21.773	21.3795	21.9618
Q9BRJ2	22.9334	22.9406	22.7036	22.7082	22.9215	22.9123
Q9BPX5	23.4774	23.3833	23.3041	23.2383	23.2479	23.3988
Q96QD8	21.1623	21.1313	20.9266	20.897	20.876	20.8263
P60866	26.491	26.2632	26.71	26.113	26.6697	26.0306
O96007	20.528	20.0859	20.0852	20.7186	19.616	21.2834
P13987	24.4063	24.5968	24.7075	22.7994	25.0277	22.0964
Q9UNF0	22.5675	22.7171	22.4864	22.4387	22.3907	21.64
P67812	23.3622	22.733	22.6769	23.1337	22.5833	23.0999
Q9NV88	21.0673	20.8373	21.3402	20.931	21.0926	21.0836
Q8TED1	24.0697	24.0102	23.9158	24.0778	24.0406	23.4622
O95239	22.8589	22.8324	22.9194	22.786	22.9076	22.7365
Q14004	20.4599	20.6264	20.377	20.4493	20.4519	20.1231
Q96KP1	21.555	21.5764	21.7212	21.6156	21.5566	21.8573
Q92600	22.2252	22.1728	22.0887	22.0475	22.2722	22.3414
Q96ER3	20.9181	20.666	20.9023	21.2811	20.7779	21.1947
P14678	24.1747	23.9878	23.6612	23.9953	24.1406	24.1701
P61081	24.8202	24.8164	24.736	24.4879	24.7178	24.6775
P07203	21.9898	22.1931	21.8864	21.6376	21.8778	22.0841
Q8NCL4	21.3863	20.5453	21.878	21.4368	22.0229	21.2702
Q13488	22.35	21.801	21.6422	21.4347	21.8159	21.64
Q05209	20.0594	20.051	19.9961	18.9128	19.8083	18.9661
P52434	21.4727	21.621	21.5669	21.1355	21.4056	20.8829
O14672	22.1615	22.0777	22.4436	21.1737	22.3207	21.4668
Q49A26	21.2662	21.1699	21.1242	21.2687	21.2872	21.1218
Q8IUR7	21.8293	21.6391	21.8752	22.0335	21.6941	21.9164
Q9C0B5	20.5561	20.7664	20.2038	20.7131	19.8865	20.2096
Q92696	21.0392	20.7725	20.5108	20.5622	20.2542	20.5838
P16383	20.8505	21.1496	20.9095	21.1724	21.0232	21.1338
Q96FQ6	25.0113	24.9497	25.1734	25.4935	25.1143	25.3215
Q16644	22.5681	22.5844	22.5196	22.5707	22.7095	22.427
O95881	23.5604	23.7582	23.3676	23.3691	23.7201	23.6637
Q9UBB9	20.7982	20.7721	20.6752	20.6565	20.5472	20.7853
Q9H910	23.1481	23.1496	23.0067	22.997	22.8358	22.7481
P16949	24.7974	25.0251	24.9694	24.8627	24.7949	25.1531
Q8N4L2	21.0219	20.9068	20.8271	20.7528	21.0957	20.989
Q16186	22.0052	21.5002	21.5318	21.6643	21.7501	22.0237
Q9H307	22.7199	22.9321	22.7732	22.8421	22.8365	22.6678
O60784	19.0017	18.8103	18.1566	18.8103	17.5463	18.9955
P35611	20.6207	19.9658	20.6885	20.9514	19.7425	20.9542
P50452	20.6338	21.0463	21.1289	20.831	21.0137	21.9159
Q9H974	21.5268	21.6829	21.8257	21.7147	21.7248	21.5118
O14874	19.481	19.469	19.4437	20.0453	19.8898	19.6897
Q5T0D9	20.746	19.5689	21.5044	22.6171	22.4264	22.148
O94804	21.1039	21.2726	21.3969	21.2414	21.1319	21.1383
O75208	20.3223	20.0672	20.4794	20.2367	20.9571	19.8774
O95394	22.2588	21.9875	23.0319	22.5606	22.3927	21.6709
Q8WVM0	22.768	22.6193	22.5421	22.4807	22.6797	22.7336
P08651	20.8272	20.8183	20.5517	21.0832	20.664	20.7835
Q96S52	21.0834	20.3079	20.2321	21.393	20.7117	21.0796
O14653	22.9593	23.0333	22.7794	22.7719	22.935	22.5998
Q71RC2	22.6815	22.4227	22.6729	22.6563	22.7601	22.6147
A6NIH7	20.6527	20.8955	21.4337	20.6616	20.9805	20.7167
Q13217	20.7093	20.3562	20.3249	20.6478	20.4852	20.7385
Q96GQ5	19.64	19.2263	19.7181	20.9248	19.9558	20.406
Q7RTV0	19.5534	19.853	19.187	19.3048	19.5887	18.6285
Q9UDX5	20.5634	20.7282	20.4356	20.6907	20.9094	20.5066
O14618	20.4554	20.693	20.5974	21.2005	20.7225	20.7923
Q16512	20.0744	20.1018	19.347	19.8174	19.3599	20.2932
Q13438	18.5827	16.7409	20.6559	15.4763	20.6486	18.5827
Q9UBI6	22.9958	23.081	22.9267	22.4546	23.0605	22.2701
Q9H4G0	19.1419	18.4559	19.1286	19.2737	19.1032	18.7679
Q6UX04	20.0059	19.8864	19.7413	19.44	19.8768	19.9946
O75312	20.8499	21.2616	21.0884	20.6878	20.7773	21.164
Q8NEB9	20.5372	20.4676	20.3029	20.6942	20.3638	20.4067
Q9H0C8	21.7068	22.0958	22.1135	21.6033	22.1042	21.5188
P12532	21.8043	21.3336	21.2657	21.1737	21.0658	21.2853
Q9HD33	22.2338	21.5411	21.9742	22.5874	22.4094	22.3377
Q03154	21.2521	21.263	21.3332	21.6197	21.4165	21.5396
Q8WX93	21.6616	21.8729	21.8073	22.3279	21.343	21.4774
P62070	20.3249	20.4649	20.3813	20.1976	20.234	20.2503
Q6P587	22.2596	22.3596	22.1169	22.1895	22.5312	22.2751
Q969Z3	22.7069	22.3765	22.1334	22.2786	22.2276	22.3746
Q13442	22.7632	22.6328	22.6139	22.5654	22.4097	22.6875
Q5JVF3	20.9289	20.9928	20.9796	20.6395	20.8341	20.5169
Q8IYS2	20.9862	20.772	20.5006	21.3174	21.2772	21.2568
P01130	20.8025	20.6009	20.5853	21.3008	21.1047	21.354
P62857	23.4133	23.345	23.5651	23.0548	23.4359	23.466
Q9NPD3	21.2121	21.4899	21.2957	21.0905	21.3887	20.9287
Q9Y3B2	21.0272	21.2256	21.1161	21.0983	20.7304	20.5226
Q99567	20.9812	21.3071	21.3785	21.5466	21.1195	21.5809
Q01650	20.5496	20.1653	20.4711	19.6029	20.4153	19.7073
Q9UKL0	21.0642	20.8521	20.9565	20.6726	20.9919	20.7519
Q8TD43	20.0033	20.1361	20.2099	20.5282	20.3751	20.3728
O60232	21.455	21.7435	21.5476	21.5156	21.6512	21.5391
O43504	21.6541	21.8494	21.4316	21.8375	21.4488	21.7
P69905	23.8468	24.3313	24.2714	23.4058	23.7776	24.0476
P05412	20.3518	20.3699	20.4701	20.5961	20.6445	20.9836
Q6YHU6	19.7134	19.4452	19.7814	20.4239	20.0225	19.9915
Q8WUH6	21.0133	21.0247	20.9795	21.3311	19.8962	20.4038
Q9BQ04	18.7712	19.0245	18.9347	18.3599	19.0592	18.5057
Q9Y619	21.0001	21.2677	20.6711	21.1206	20.7109	20.9551
Q8TF42	19.6031	19.8769	20.0254	19.7262	20.1652	20.1355
Q8IUR0	22.1382	22.1877	22.0723	22.0717	22.0794	22.1326
P46100	23.2911	22.6805	22.6018	22.8524	22.413	23.3625
Q676U5	21.2791	20.9774	20.1741	21.132	20.4122	20.3102
Q9Y5V3	19.3504	19.1046	19.1962	21.3032	19.3318	19.5092
P49959	21.057	21.1139	20.8106	20.7659	20.7458	21.099
Q13795	20.2	20.366	20.2476	20.2594	20.1226	20.3851
Q86U86	20.9925	21.1704	20.7723	20.2259	20.7112	20.5683
Q00577	21.2946	21.428	20.9418	20.3888	21.1148	21.5421
Q9H0V9	20.8578	20.9328	20.252	20.6853	20.6836	20.6234
Q9BTC8	19.8726	19.7183	19.9045	20.2535	20.0778	19.9133
Q13823	21.0777	21.2411	21.2247	21.1085	21.2909	21.1056
O60524	21.4664	21.5087	21.5978	20.902	21.494	20.3011
Q8N6H7	22.7014	22.8763	22.7674	22.7213	22.7136	22.6168
O43823	20.4492	20.7075	21.3147	21.4786	22.0209	21.1985
Q9Y6B6	19.5765	19.7021	19.7297	19.7233	19.6809	19.7021
Q9UBF8	20.7406	21.1296	20.7483	20.8536	20.3652	20.8101
Q9NVZ3	21.5521	22.2661	22.2254	22.3656	22.0292	22.4065
P16455	21.4611	21.0218	21.123	21.0306	20.6942	21.1279
P63027	20.8041	21.0549	21.1547	21.0219	21.3566	21.4375
P46734	20.2669	20.6027	20.5762	20.7185	20.548	20.6299
Q96TA2	20.9788	21.1295	20.7167	21.0664	21.1286	19.7012
Q12841	20.9805	21.301	20.7811	20.9708	21.2986	21.1635
Q96BW9	21.2159	20.9201	20.9031	21.4377	21.1646	21.6259
P21926	23.0219	23.1484	23.0947	23.1362	23.155	22.8782
P00395	22.3959	22.5224	22.1286	22.7214	22.6058	22.8318
P14649	17.8651	18.1863	17.8254	17.6025	17.4083	18.3328
Q9H0R6	21.2558	20.5489	20.6148	20.9427	20.2952	21.2725
Q86XI2	20.642	20.4354	20.8793	20.9144	20.6048	21.072
Q8TB36	20.3746	20.2514	20.5263	20.5802	20.6024	21.3194
Q14116	23.0137	23.1154	23.322	23.1344	23.0624	23.1856
P24557	20.3093	20.1647	20.3895	20.0405	20.5186	20.6041
Q96BD0	22.2873	22.3378	22.2229	22.0144	22.3561	21.8019
Q96GG9	22.0737	21.8446	21.6545	21.7601	21.7837	21.7456
Q6ZXV5	21.1455	21.045	21.1246	21.0093	21.012	21.6538
P10589	21.104	21.1558	21.1747	20.2355	20.5482	20.7325
Q9H814	21.2258	21.2527	21.3782	21.0324	21.2392	21.0209
P24468	17.8533	18.3071	18.1939	18.5337	17.6324	17.8228
Q14914	21.7496	20.4808	21.3787	21.7223	21.3668	21.7429
Q9Y3D7	22.2412	22.1082	21.9394	22.4607	22.4549	22.1403
Q9H8H0	21.3564	21.5263	21.6376	21.4142	21.3433	21.5565
Q2VPB7	18.997	18.3801	18.6195	19.2223	18.8172	19.2666
Q13573	21.4408	21.7653	21.6543	22.4495	22.0847	22.4233
P50443	21.6286	21.4646	21.4229	21.7043	21.4907	21.6216
Q01628	20.2445	21.4669	21.3084	21.2778	21.4216	20.6836
Q15843	23.4856	23.0797	23.1501	23.149	23.3593	23.135
P53384	21.2701	20.7528	20.5592	21.7778	21.4679	21.757
Q9GZN8	22.2522	22.4691	22.433	22.1057	22.1634	22.3232
P18827	20.6143	20.1127	19.9125	20.6476	20.2696	20.3144
P49356	19.5636	19.4929	19.3124	20.1834	19.7112	20.3962
Q6IA86	21.7417	21.8498	22.1665	21.1982	21.9054	21.1351
P46199	21.7267	22.4116	22.3083	21.7459	22.5631	21.8346
O14735	22.3574	21.6985	21.6954	21.9262	21.8369	22.0413
O95864	23.9947	24.1952	24.0312	23.744	23.9286	23.9988
Q9BST9	19.8102	19.9777	19.3054	18.9844	19.5907	19.1982
Q8NBM8	19.8542	20.0416	19.6644	20.5908	19.0898	20.8593
Q9Y2R5	21.7773	21.8788	21.5838	21.7182	21.938	22.1128
O00515	21.3581	21.2791	21.6998	21.2923	21.664	21.1597
Q16831	20.8475	20.0257	20.4726	21.5629	20.1174	20.3916
Q2TAA2	20.8874	20.9931	21.4157	21.5439	21.2088	21.8799
Q70CQ2	19.0764	19.1248	19.9745	20.0181	19.9491	19.8131
Q9NWM8	20.9161	20.7519	20.5957	21.4007	21.3055	20.7646
Q8NEU8	21.398	21.3393	22.0293	20.5046	22.287	20.5757
O75531	23.0626	23.7841	24.1153	23.9511	23.3226	24.2348
O75127	21.1344	21.2561	21.0995	21.269	21.2277	21.4027
Q8N806	21.2494	21.2794	20.9017	20.653	20.7734	20.9157
Q9ULL5	20.0241	20.451	19.2721	19.8379	19.2096	19.5744
P14927	23.416	23.257	22.3447	23.0707	23.4168	23.2093
Q96HE9	21.6785	21.1279	21.5389	21.6262	21.683	21.642
Q8IYS1	20.2562	19.6848	19.7842	20.425	19.932	20.1831
P82932	22.8037	22.7051	22.6028	23.0041	22.7231	22.7564
Q9BSY4	18.7135	18.9157	18.529	19.3717	15.0339	18.7135
Q00059	23.5636	23.6335	23.6365	23.4497	23.6584	23.2888
Q8IXU6	21.4426	21.6059	21.6094	21.7858	21.7285	21.7667
Q01581	21.8111	22.019	21.9802	21.5453	21.8264	21.3386
O43292	21.2736	20.6781	20.613	21.1678	20.6995	20.4693
P98172	20.56	20.9893	20.3756	20.9242	20.8758	20.8258
Q8NB90	20.7162	20.9857	20.4421	20.1361	20.5552	20.1345
Q9BUB7	22.7463	22.7028	22.5415	22.9017	22.7159	23.2613
P14406	23.8712	23.7249	23.4918	23.3355	23.3818	23.4366
Q16134	21.4525	21.7038	21.9203	21.5508	22.006	21.8274
Q9Y6V7	25.3514	25.1315	25.1156	24.6258	24.784	24.8316
Q8WXE0	20.3934	19.2187	20.0569	20.2079	20.026	19.9363
P42892	20.7146	20.662	20.1829	20.2982	20.1694	20.7826
Q15050	19.8813	20.1301	19.8571	19.843	20.0935	20.7942
P13473	23.2853	23.1473	23.1488	23.4642	23.182	23.5452
Q8NC51	23.5809	23.6013	23.6364	24.0201	23.9729	23.3952
Q9Y496	20.4408	20.0187	20.4872	20.8541	20.6429	20.5104
O14561	21.826	22.4314	22.1247	22.1676	22.2298	22.3408
Q8N556	20.9512	21.1686	21.0075	20.8336	20.7153	20.4396
Q96II8	20.7718	20.7305	20.9388	20.6672	20.6413	20.4731
Q9Y3D5	20.0654	19.6012	19.8462	20.7168	20.8225	20.9565
P51617	19.4528	18.831	19.4225	19.9036	18.996	19.9362
O95478	21.732	21.7892	21.5204	21.5691	21.8491	21.9186
Q9UM54	20.1363	20.3368	20.5945	19.9033	20.7323	19.7501
Q9Y312	19.7147	19.2537	19.3874	19.7273	19.3502	18.9719
Q9H6X2	20.7805	19.3876	20.2055	20.7633	20.416	20.0749
Q9UHY1	20.0573	20.5074	20.321	19.8851	19.8127	20.6392
Q9Y5B6	19.896	20.2684	19.9878	20.3007	19.9569	20.6024
P61916	21.8249	21.9381	21.8649	21.8011	22.1303	21.274
P51946	18.9822	18.6976	19.1422	19.5567	19.2371	19.5225
Q86X83	20.9173	20.9605	20.9249	21.4337	20.9788	21.256
O60711	21.6276	21.4454	21.5671	21.1208	20.8806	21.1952
P48739	22.5226	22.6976	22.5463	22.2497	22.4746	22.2954
Q14966	22.0482	22.2577	22.0669	22.0557	22.1105	21.3624
Q14790	20.543	20.0896	20.5332	20.7012	20.4656	20.2225
Q15287	21.3967	21.8104	21.3823	21.2202	21.8005	21.1927
Q8N4Q1	20.9935	21.1412	20.9715	21.3544	21.1781	20.8303
Q8N9T8	17.9886	17.5533	18.159	19.3114	19.2834	19.4154
O60826	20.4517	20.7788	20.4415	20.2953	20.4975	20.3048
P41223	22.2689	22.1626	22.0779	22.1212	22.0891	22.1561
Q9H1A4	20.7641	20.6545	20.5713	20.4482	20.6523	20.2175
Q8IX04	20.5105	20.6461	20.8244	19.8211	20.4699	19.5026
O60256	19.6835	19.6332	19.4356	19.2381	19.2267	19.4356
Q9HBH5	20.8323	20.743	20.4376	20.8246	20.7471	20.6416
Q99417	21.1423	21.3223	21.2389	21.4458	21.3259	20.6781
O43353	21.3994	21.6824	21.5863	21.2992	21.3476	21.0491
Q9Y3B4	21.0438	21.3078	20.9715	20.9973	20.8903	20.6699
Q9NQP4	21.1865	21.1029	21.1764	20.9039	21.0542	20.5808
Q2TAL8	21.9917	21.9906	21.4885	21.5583	21.5473	21.8524
P78324	19.9107	20.0556	20.9207	19.7986	20.9408	18.1947
Q99543	21.0594	21.2718	21.1142	20.6638	21.0431	20.4453
A6NHG4	23.5669	23.4621	23.4005	23.2812	23.1906	22.7227
O14976	19.7674	20.2936	20.3634	19.3325	19.966	20.2538
Q99622	21.085	20.9561	20.7104	20.7357	20.9589	20.9958
Q9UJW0	21.1413	20.9938	21.1295	20.8286	20.8937	20.9534
Q9Y3B7	22.6033	22.4303	22.2103	22.2709	22.1227	22.3271
P10301	22.7491	22.599	22.3269	22.647	22.7957	23.8791
Q14657	21.2504	20.8039	21.3949	21.5686	21.3485	21.5009
Q14202	20.166	20.3783	20.2249	19.7833	20.07	19.6657
Q96GM8	21.164	21.2677	21.2202	20.6189	20.6915	20.6396
Q9H9Q2	21.7356	21.4825	21.4132	21.3989	21.3922	20.7393
Q7L9L4	23.5669	23.1316	23.7567	23.195	22.9167	23.2634
P84103	25.945	25.9947	25.338	25.7908	26.0137	25.659
O00461	21.0575	21.3741	21.2506	20.9745	21.4902	20.404
Q8NBU5	21.8241	21.8294	21.7746	21.7355	21.7396	21.6587
Q9Y2X0	22.1534	21.4126	21.635	22.0013	22.145	21.2973
Q14534	21.2338	21.2997	21.2058	21.2326	21.4621	21.5184
Q13123	22.1688	22.2464	22.0896	22.046	22.1698	22.2357
Q96SY0	21.5399	21.1667	21.3407	21.6301	21.5096	21.725
P51784	17.3463	18.8461	16.9641	16.8353	17.1731	17.1731
Q6P179	20.8763	20.7663	20.7739	20.945	20.7311	21.284
P34810	18.7695	18.9582	18.6367	20.9651	20.1879	20.4992
Q9H8W4	17.7212	18.7875	19.0777	19.7028	19.3695	19.6388
P41208	20.7154	20.5947	21.0713	21.3368	20.9452	21.3657
Q9BUM1	20.612	20.853	20.6611	20.4752	20.8042	20.8952
Q15382	23.8471	23.7375	23.9983	23.5867	23.7035	23.771
Q92575	20.7685	20.749	20.9973	20.749	20.7294	19.2741
Q9UNL2	20.9235	20.2557	20.0448	20.6025	20.1196	20.3384
Q9UL40	21.155	21.1953	20.7761	20.6836	20.1508	20.9607
P56385	22.0449	22.4953	22.3562	22.9096	22.5865	22.6477
Q96PU5	19.853	20.2974	19.7788	19.1123	19.6579	19.1222
Q9NXG2	22.4552	22.2883	22.5464	22.1045	22.0989	22.0679
Q9BXK5	19.6827	20.4559	19.6264	20.4546	19.9937	20.1884
Q9Y5K6	22.5328	22.3905	22.3009	22.2169	22.0945	21.9455
Q69YN2	21.7278	21.815	21.8731	21.3532	21.7323	21.7063
Q6VY07	21.4465	21.3414	21.3491	21.5054	21.4901	21.6588
Q9UNW1	20.2562	20.0782	20.6279	20.6751	20.4762	20.9657
Q9H9A5	21.4236	21.1411	21.0916	21.1376	21.0547	21.3591
Q9BU23	19.9615	19.8997	19.4775	19.9092	19.7351	19.854
Q96CW5	20.5209	20.833	20.5369	20.2096	20.1133	20.0944
Q8IXI1	23.6398	23.6886	23.6023	23.4771	23.5378	23.3321
Q9NVN8	21.0248	20.5197	21.3467	20.8365	20.5026	20.8435
Q9NX63	22.4415	22.4281	22.278	21.9334	22.4527	21.337
Q8N8N7	20.231	18.8896	20.5609	20.7617	20.3233	20.3631
Q9Y3D9	22.8779	22.9929	22.7651	22.6557	22.8993	23.186
Q86UY8	20.7616	20.8901	20.847	20.9055	21.3379	21.4424
Q4G0J3	24.937	24.2785	25.175	24.8603	25.2401	24.4031
O95297	22.3088	22.5199	22.4214	22.2637	22.148	21.9574
P38159	23.3693	23.2349	23.2146	24.112	23.9999	23.9358
Q96JM3	20.8587	20.981	20.7776	20.6462	20.7499	20.949
Q9BV86	22.2943	22.1938	22.4367	22.3586	22.7855	22.1631
O43678	22.5805	22.6825	22.4178	22.4846	22.5157	22.2962
Q5VT52	21.5446	21.351	21.4606	21.3773	21.4025	21.1156
P10109	22.2483	21.5971	21.6525	21.5004	21.4863	21.7467
Q9Y3B8	21.7506	21.7384	22.0285	21.2448	21.7784	22.9857
P84090	25.7593	25.7523	25.717	25.7299	25.9265	25.9613
Q14696	22.0657	22.3378	22.2419	22.0903	22.3529	21.9019
P38432	21.7742	21.5613	21.7079	21.3975	21.9713	21.7009
P80303	20.7609	20.9299	20.82	20.4959	21.227	20.771
Q8NBI6	20.5708	19.6662	19.5293	20.122	19.616	19.5236
Q16864	20.4652	20.1848	20.3883	20.6313	20.03	20.2036
Q9Y5L4	24.4362	24.6671	24.3017	24.3047	24.4055	24.504
Q04726	17.2095	17.555	18.4675	17.7338	17.9126	17.7338
Q9BRZ2	25.6898	25.8493	25.1049	25.4173	25.5799	25.3997
Q9BV36	21.0702	20.8892	21.2204	20.8629	21.0723	20.7942
P32929	20.9832	20.7511	21.1116	21.5534	21.5141	21.2439
Q8N128	23.2689	23.3553	22.7788	22.7832	23.2793	22.9382
P23610	21.0214	20.4848	20.9063	21.0592	20.7822	20.5289
P29590	22.195	22.4311	22.3642	22.2559	22.5835	22.0502
Q9NRV9	19.9192	19.6481	19.912	20.9683	20.7357	19.5849
Q9NP92	20.5468	19.9915	19.8773	21.3294	19.3271	21.1111
P62308	21.4988	21.8845	21.7504	21.5271	21.6673	21.9993
Q5JS54	19.2765	19.2738	19.4047	19.4849	19.0959	19.528
Q02880	18.479	19.0741	19.1432	18.6575	18.8839	19.2229
P29353	20.0145	19.9747	19.8871	20.5122	20.1509	19.772
Q96QR8	21.0421	20.8801	20.622	20.9869	20.8077	20.8602
O75928	19.4784	19.531	19.6642	19.8055	19.4205	19.6083
P29083	20.0774	19.7383	19.5056	20.3575	20.0482	20.2761
Q9UDW1	23.9133	23.6143	23.6878	24.1555	24.0793	24.0921
O15551	21.0202	20.7183	21.3247	20.7845	21.948	21.1662
P0DPB6	20.405	20.7598	20.7722	20.4129	20.6866	20.5255
Q96C23	21.8524	22.9248	22.6036	22.0214	22.7758	21.6797
P50750	21.0783	21.3398	21.1513	21.3445	21.2004	21.5464
Q8IWV7	18.9282	19.3884	19.2601	19.1272	19.019	19.0362
O75907	20.1644	19.1138	19.6418	19.1186	19.3914	18.465
Q96EL3	21.0835	21.204	21.1021	21.4486	21.4446	21.3974
Q3ZAQ7	22.9098	22.8783	22.7775	22.8777	23.0283	22.9208
O00499	20.0748	20.1465	20.1238	20.4472	19.8762	20.4578
Q9BZJ0	21.6606	21.5115	21.6079	21.2069	21.4941	21.5138
P15407	23.268	23.4258	23.314	23.316	23.543	23.2661
Q969T9	21.9512	22.0476	22.3908	21.4897	21.8718	21.024
P51970	22.7181	21.7952	21.5404	22.5874	22.1466	22.7721
O60725	21.428	21.5564	21.3414	21.5327	21.6107	21.66
Q7Z7A4	20.6646	20.089	20.4716	20.2712	20.3511	20.5677
O43159	20.1304	20.2669	19.7456	20.0331	19.9098	19.7539
O60493	20.5043	20.5882	19.6603	20.7177	20.0556	21.115
Q8IWB7	20.7378	20.6855	20.6628	20.3293	20.401	20.4079
Q9UKM7	20.501	20.6616	20.8506	20.8629	20.1587	21.0914
Q8NCG7	19.7546	19.4686	19.4925	20.1732	19.9156	20.3052
Q9BYG3	20.3026	19.9914	20.4011	20.3903	20.3124	20.136
O95166	20.3923	19.6907	20.3203	20.5035	19.9787	20.5015
Q96EK9	20.9122	20.2153	19.855	21.2091	20.714	20.564
Q99808	21.1596	20.8777	21.6205	21.7374	21.4598	22.1444
Q9BZI7	19.8597	19.5356	19.8106	19.4506	19.4572	19.4578
Q96RT1	20.1614	20.1603	20.1183	20.3559	20.5242	20.4108
Q9UNX4	20.337	20.4595	20.3627	20.4894	20.2563	20.5642
O00468	18.7031	19.0064	19.046	18.8715	19.106	19.5756
Q8N2K0	20.4362	20.6874	20.4742	20.6443	20.7166	21.2698
P24928	19.4238	20.073	20.6376	18.6954	20.6121	18.2439
P56134	23.7241	23.1494	23.1002	23.1098	22.4923	23.6414
O14657	19.8639	19.4433	19.6466	20.1935	19.4182	19.9654
Q9BQS8	19.161	19.0188	18.9565	19.0164	18.9069	18.9394
Q9UL03	20.069	20.141	19.7868	20.255	20.0268	19.7694
Q8IVT2	22.1079	22.068	21.7694	21.683	22.0267	21.4415
Q8NCM8	21.9618	21.7175	21.6627	21.3303	21.1739	20.6212
Q9NX20	21.073	21.1997	21.9536	20.8363	22.0783	21.6359
O60869	22.4524	22.4628	22.5996	21.9142	22.3468	21.3553
Q14119	19.7805	19.5538	19.9267	20.7679	20.3858	19.0245
Q6PCB7	18.5114	18.8283	16.5277	18.7861	18.8572	19.0624
Q96JB2	19.9079	19.6259	20.0866	19.8342	20.3079	19.5893
P49406	22.7305	22.9128	22.9429	23.0473	23.0896	23.2475
Q9BQP7	21.0375	21.196	21.049	19.1222	20.9717	20.6015
O00391	20.5625	20.8584	20.5697	20.8427	20.8778	20.7045
Q460N5	19.9757	19.6218	19.6989	19.9025	19.3622	19.9704
Q15751	18.8251	18.1685	18.5387	19.4138	18.88	19.4872
O15091	21.1939	21.3711	21.6533	21.3766	21.9266	21.7112
Q6NZ67	20.6071	20.6118	20.603	20.6134	20.2941	20.6369
Q9GZM5	21.4958	21.7711	21.7733	22.1559	22.0404	22.3096
O94832	19.8255	19.2198	19.7095	20.5095	19.6732	20.516
Q8WZA0	22.6203	22.4611	22.3654	22.1922	22.1798	22.2724
Q5UCC4	20.6725	21.6349	20.9337	20.795	21.2871	21.3106
Q86WA6	21.2904	21.5072	21.0846	21.7523	21.4491	21.3419
Q6P3X3	19.2378	19.1367	19.2378	19.7333	18.892	19.8448
Q9NX05	20.374	20.4449	20.4201	20.17	20.3819	20.6994
Q8WUX9	20.5697	20.3087	20.5823	20.5907	20.1857	20.8855
P31146	18.957	19.622	18.7459	18.2501	17.642	17.7302
Q6GMV2	21.9859	21.952	22.3583	22.523	22.356	22.3582
Q6P1A2	20.1298	20.0764	20.1386	21.1646	20.2107	20.7414
Q96DX5	20.4712	21.1572	19.7505	21.2404	21.0694	21.4288
Q9Y639	21.8105	21.8447	21.5651	21.5348	21.6227	21.3707
P63172	21.1809	20.2445	20.4553	21.5652	21.0598	21.7239
Q06481	21.2333	21.441	21.2959	21.0076	21.2915	19.9233
P61599	21.1334	21.1061	21.2934	20.9532	20.9306	20.6438
P51153	21.8877	21.6995	21.4948	21.5951	21.6036	20.9185
Q16637	21.1241	21.2762	21.2117	21.0083	20.9678	21.2778
Q9UIL1	19.846	20.259	20.0592	20.7292	20.833	20.8492
O60563	19.4632	19.8531	19.364	19.5425	19.0128	19.1418
Q9NVU7	20.6977	21.1749	22.987	21.2887	21.0879	21.5395
Q15043	22.3826	22.2725	22.3341	22.477	22.3266	22.408
O75879	20.5573	20.5205	20.2254	20.817	20.7296	20.6604
O43815	18.8304	19.4458	19.2237	19.4657	18.7301	19.2237
Q86Y39	21.3775	21.2474	21.1441	21.1357	21.1257	21.1128
Q8IUX4	18.9843	18.5296	18.2027	18.7293	18.4699	18.6118
Q8IWB9	20.1014	19.8502	19.8603	19.6977	20.5373	19.8955
Q96SB3	19.4921	19.9194	20.0159	19.338	20.0647	19.5657
O75923	18.8075	18.8345	16.4512	18.4401	18.8284	18.6124
Q9UBR2	22.8936	22.9242	22.5458	22.6329	22.7979	22.1815
Q99590	21.9174	21.306	22.0284	21.0735	22.17	21.7477
P19957	22.1029	22.0064	21.9675	22.8895	22.8701	22.6735
Q9BW04	19.6318	19.8193	19.4029	19.5448	19.0951	18.5886
O14965	20.9094	20.8376	20.8106	20.9046	20.8712	20.8793
Q8WZA9	20.7631	20.7321	20.9134	20.8355	20.4016	20.743
Q14145	21.7714	21.5432	21.5669	21.2196	21.2758	21.6192
Q9Y5P4	20.1579	20.4814	20.8695	20.7242	19.7135	20.8556
Q86U44	19.4814	18.4677	19.7148	17.977	18.2071	17.3097
Q9P275	21.1067	21.0079	21.2815	21.5717	21.3054	21.5893
Q6P1M0	21.7494	21.4208	21.2689	21.697	21.8236	22.0885
P51808	20.3855	20.1372	19.731	20.3884	20.2141	19.5355
P37108	25.1195	25.2145	25.0247	25.3203	25.0663	24.6787
Q8ND24	20.0828	19.2655	20.0291	19.4456	20.1186	19.1484
Q86V88	20.3448	20.5615	20.2123	19.9061	20.2591	19.7127
O75494	21.6355	21.2441	20.8258	21.3365	20.8755	20.8736
Q14919	23.6794	23.5279	23.5247	23.7326	23.4895	23.5751
Q14149	20.78	20.7217	20.7057	19.8626	20.5701	20.7507
P09234	21.8934	21.9293	21.3309	21.3623	21.4322	21.8504
Q9HA77	20.848	20.6322	20.8034	21.5609	21.0487	21.1159
Q5T0N5	18.6977	18.5896	18.9605	19.387	19.534	19.7054
Q9UGM6	19.0221	18.9267	18.5947	19.115	18.8314	18.9267
Q5SWX8	19.835	19.4649	19.7014	19.4843	19.39	18.9926
O95168	22.6026	22.6769	22.4994	22.386	22.5353	22.4552
Q8N129	19.8371	19.5159	19.4445	17.9765	18.3951	18.7878
O94766	20.4801	20.7336	20.4965	20.402	20.598	20.9401
Q9UKA4	19.9106	20.0359	20.0444	20.9547	20.4665	20.6338
Q15904	22.5391	22.1644	21.8664	22.2229	22.0966	22.4399
Q99720	18.7437	18.024	18.0384	19.136	18.5479	19.1905
Q13206	19.4854	19.4026	19.5119	19.2918	19.469	19.8872
Q8ND76	19.6171	19.1701	20.4207	19.7474	20.47	19.8206
Q9UPQ8	18.9155	19.0231	19.1084	19.5576	19.2093	19.7708
Q9HAN9	20.5604	20.8237	20.8686	20.5307	20.5901	20.9798
Q8NBF2	20.8249	20.7986	20.8	20.3645	20.4665	20.0836
O95870	21.1618	21.5162	20.8846	21.1327	21.0296	21.0218
Q03519	21.2396	20.865	21.0893	21.2775	21.0582	21.326
Q04941	20.3463	21.1482	21.4016	18.9696	22.2084	22.0055
Q5J8M3	21.457	22.1541	21.627	21.657	21.8113	22.0155
Q9BQL6	19.2457	20.0151	19.9547	19.9932	19.879	19.7959
O60220	23.2374	23.4845	23.1274	23.5392	23.3335	23.318
Q9NUH8	20.2801	19.1673	19.7723	20.3893	19.4195	20.0178
P18615	20.8549	20.7768	20.7547	20.6136	20.5059	20.4406
Q9BVC5	21.891	21.877	21.8198	21.1078	21.5911	21.6087
O95249	19.7838	19.9693	19.8579	19.9629	20.0543	20.1499
Q86XL3	20.2473	20.8799	20.5647	19.2809	20.7059	20.2829
Q5T440	21.3182	20.4262	20.3671	20.9428	20.3702	20.8855
Q2NKX8	20.7646	20.1465	20.4697	19.7736	20.2697	20.4602
Q8WZ82	20.8001	20.9804	20.227	20.3372	20.6986	20.8573
P49768	20.7592	19.4778	20.0216	20.7158	19.4301	20.916
Q9P206	20.0409	20.4374	20.2287	20.3349	21.0661	19.3022
Q13325	18.9604	18.911	19.0472	19.0783	18.7124	19.2625
Q8N122	21.0648	20.8796	21.178	21.0361	20.7862	20.7429
Q9UER7	19.8582	20.7355	20.535	19.482	19.1583	20.1434
Q96Q15	19.6207	18.5488	19.7562	19.345	19.9529	18.6489
Q9BTT6	17.7997	18.3028	17.1872	17.5987	17.0751	17.932
Q8NB46	19.8891	20.0749	20.2938	19.8619	20.3131	19.6262
Q7Z2T5	19.6883	19.1099	19.1335	19.2729	19.1093	17.7409
O75937	21.9499	21.714	22.2514	22.4385	22.4481	21.992
O00592	25.3078	25.4721	25.2519	25.4994	25.7853	25.6253
P62861	26.471	26.5419	26.3383	26.2414	26.3273	26.4926
O94915	20.6905	20.7446	20.761	20.8538	20.3071	21.0326
Q9NXV6	21.6178	21.4644	20.9187	20.8102	20.1938	20.3243
Q8N8R3	20.6997	20.5737	20.5456	18.969	20.1135	20.5456
Q9HBF4	20.7753	20.5017	20.5577	21.4861	20.7573	21.0228
Q9BZ23	20.0861	19.813	20.2075	19.6916	19.9034	20.3458
P63098	21.3327	21.1418	21.4504	21.5767	21.3925	21.1279
P30740	20.5101	20.0056	20.3951	20.2831	20.0226	19.8431
O75152	20.9498	21.1798	20.7439	20.4472	20.9204	20.0131
Q5TA50	19.8342	19.4225	19.9346	20.4487	20.1536	20.5013
P49069	20.1965	19.1695	19.3139	20.0106	20.0643	19.5942
P01033	21.8888	21.6648	21.2801	21.522	21.479	21.7446
Q9P015	19.8829	19.9624	20.7826	19.757	21.1881	19.8576
Q9BXW6	19.0214	18.366	19.8942	19.858	20.3553	21.1174
Q9NRX2	24.0219	24.0184	23.4608	23.6462	23.7743	23.5666
Q13033	21.5831	21.8	21.6725	21.542	21.5863	21.1887
Q4G0N4	21.7202	21.6847	21.5037	21.0372	21.6412	20.7261
P61764	21.1796	20.9531	21.5096	20.6087	21.2927	20.5441
P62316	24.0487	24.0995	24.0292	24.0661	24.0426	23.9968
Q8N6M3	18.3701	18.0596	18.4716	19.4716	18.1002	19.0519
Q8WY22	17.8288	17.9952	18.108	17.9952	17.8825	18.7968
Q8IY95	20.0659	20.0813	19.8473	19.841	19.8858	20.0185
Q9P032	21.328	21.6968	21.5574	21.2538	21.2595	21.5087
O15381	19.5222	19.7628	19.3299	19.5229	19.5031	19.8575
Q9H900	20.8762	20.3192	20.5768	20.7773	20.6839	20.9086
Q9HCN8	21.3455	22.0689	21.9048	21.775	22.1031	21.6115
O75477	19.5994	19.9729	19.8899	20.7646	18.4932	19.2271
Q8WVC6	21.2862	21.4785	21.0604	21.8041	21.3319	20.9317
Q68CQ4	21.4012	21.3696	21.1996	20.995	21.1977	20.8094
P07711	20.9053	20.4583	20.3835	20.908	20.7794	20.1021
O95707	21.5062	21.5135	21.5092	20.9359	21.2875	19.6892
Q9NRL3	21.0485	21.1055	20.8029	20.6199	20.6905	20.176
O43488	22.3531	22.2181	22.2031	22.1695	22.0986	22.283
Q9BX68	21.7772	21.8601	21.5013	21.7611	21.8796	21.5231
O43913	20.4335	20.614	20.6079	20.0599	20.2229	20.351
Q15435	20.6024	20.8401	20.7591	20.7712	20.5585	20.9371
Q96QU8	19.965	18.4182	19.5147	19.7912	20.032	20.0299
Q9NZM3	18.4682	16.4719	18.2865	19.0484	18.6295	19.0209
O75376	20.274	20.2066	20.1154	20.6116	20.3638	20.6739
Q8NE86	18.4223	18.1918	18.2857	18.8056	18.5513	18.9131
P09601	18.0915	18.3465	18.1623	19.881	19.1511	19.9587
Q0VDG4	20.504	20.1814	20.3173	20.5301	20.4147	20.2786
Q9BS40	21.8986	21.5853	21.6919	21.0397	20.4231	20.5211
Q8WUK0	17.4002	17.5798	19.1931	19.0026	19.5535	19.2625
Q9Y4C2	20.4403	19.7766	20.4897	20.6017	20.3783	20.8028
Q92615	21.9819	22.0537	21.9624	21.7434	21.8514	21.8799
Q99643	23.4334	23.406	23.3636	23.4959	23.4942	23.4552
Q16527	21.7529	21.9244	21.775	21.3551	21.497	21.0374
Q2VPK5	20.356	20.1346	19.9427	20.059	19.9504	19.959
Q9NXV2	20.9852	20.8124	20.5679	20.4596	20.4893	21.2103
P07196	19.08	18.5463	18.863	18.777	18.7087	19.1795
P48723	21.7969	21.915	21.8324	21.6464	21.7303	21.8221
Q92804	21.2937	21.3678	21.2667	20.5904	21.0662	20.8771
O75352	22.9946	22.863	22.8293	22.8002	22.9889	23.2253
Q9P2B4	17.664	17.7859	17.7859	17.7859	17.7859	17.9077
Q5VTE6	17.952	19.2049	18.9724	19.149	19.3411	19.312
Q9UKB1	18.4972	18.6553	18.3792	18.7414	18.4948	18.3926
P62633	22.3942	22.6851	22.5069	21.517	22.3682	22.4707
P17152	21.5347	21.7775	21.6668	21.6915	22.0304	21.851
O43920	23.3324	23.1936	22.83	23.0487	22.7397	22.8539
Q15054	21.5761	21.6801	21.6826	21.1879	21.7141	21.2028
Q86TB9	20.4308	20.6098	19.9491	20.1464	20.38	20.2666
P11279	18.6862	19.5926	19.0168	19.8222	20.3729	20.6585
Q9P1U1	19.2481	19.0521	19.0648	19.0648	19.0648	19.0648
Q7KZI7	18.558	18.6009	18.8606	18.6009	17.7765	19.5971
Q9H8V3	21.0575	20.5399	20.9551	21.0543	21.0381	21.2526
Q13425	22.3799	22.1837	22.0493	22.0156	21.9378	22.387
P17405	21.4195	21.4104	21.3992	21.2973	21.4008	21.7994
Q86YV9	19.6747	19.107	19.2596	19.7766	19.3721	20.0101
Q86YS6	19.0203	19.1299	19.1269	18.9344	19.1073	19.4233
Q9BVK2	21.6955	21.6963	21.7674	21.2999	22.0081	21.4974
P22681	18.1182	17.9008	17.9008	18.3543	17.4405	17.6771
Q9Y6K0	21.2203	21.2086	21.0137	21.5217	21.4807	22.5102
Q13136	21.0271	20.9839	20.8804	20.4879	20.8555	20.3515
Q99584	23.644	23.7981	23.8751	23.5943	23.9172	23.3694
Q9UPN6	19.1165	17.8516	19.1165	19.1961	19.1813	18.9525
P35573	20.2561	20.0658	20.4182	19.9355	20.0897	20.3108
Q9HC07	21.1428	20.981	20.8422	21.3476	21.0619	20.6684
Q13232	16.7808	17.861	17.4795	17.861	17.9088	18.1358
P06396	19.6369	19.3825	20.0258	19.5991	19.8235	19.3505
Q9NZN8	19.2663	19.0861	18.5666	18.6349	17.8547	18.4514
Q9UK58	20.0377	19.1468	19.2808	19.6452	19.6953	19.7757
Q13315	20.3052	19.7496	19.9873	19.7106	19.7441	19.7211
Q12824	21.6423	21.3433	21.2709	21.273	21.0928	21.1562
Q15022	17.7368	16.9986	17.4863	17.3779	17.2695	17.3779
P46976	22.9735	22.756	23.2053	22.4421	22.8051	22.4658
Q9BVQ7	20.9123	20.8248	21.0269	20.7514	20.8641	20.6455
Q9Y5X2	20.7207	19.9622	20.2706	20.7972	20.7145	21.2884
P62899	21.6867	26.2445	25.0083	25.0083	26.0044	24.0123
P24385	20.6813	20.4878	20.7609	21.2716	20.6723	21.0331
Q9C004	21.4651	21.7193	21.4546	21.6396	21.7403	21.5938
Q01130	25.5105	24.8334	24.9363	24.4741	24.3428	24.6062
Q6P6C2	19.8981	20.095	19.7742	19.881	19.207	19.6602
P62851	27.5457	27.6436	27.4688	27.2634	27.4094	27.1285
Q96P48	20.9502	20.2208	20.2894	20.5834	20.4822	21.1607
O60934	20.2993	20.4582	20.0916	19.4649	19.0977	19.6352
Q86TP1	19.7021	19.8538	19.8948	19.9833	19.7877	20.1247
Q9Y2G8	21.32	20.621	21.1858	21.4039	21.1754	21.6109
P25440	19.5689	19.7545	19.4861	19.5844	19.433	19.2836
Q13247	23.8161	23.8749	23.7752	23.5206	23.9824	23.8812
Q13948	20.5068	19.1736	18.9526	18.4537	19.7859	18.6897
P0CG08	20.6717	20.32	20.3601	20.5273	20.2375	20.7861
Q9BU89	20.0491	20.1487	19.5756	19.8248	19.7183	19.6496
Q9Y232	20.7064	20.3957	20.3859	21.0932	20.9602	21.1447
Q96J92	20.0217	19.8531	19.7392	19.9961	19.3864	20.1131
Q9NRG0	19.1408	20.9006	20.9692	21.3384	21.0555	20.6508
Q7Z6B7	21.4584	21.2655	20.9558	21.4083	21.7379	21.6683
O60678	21.7423	21.5312	21.4079	21.4677	21.778	21.6116
Q06587	21.3288	21.528	21.1706	21.12	21.3317	21.3253
Q9Y2Z9	19.5433	19.4441	19.3813	20.0952	19.4441	17.9293
Q9BRF8	19.0716	20.0768	20.0506	19.7335	20.3768	19.2694
Q9P0M6	20.3934	20.3267	20.0995	20.2932	20.2694	20.0881
Q9HB40	21.8448	21.7926	21.8152	21.8367	21.9426	21.4637
Q9UBL3	19.8613	19.8258	20.0007	19.6751	19.931	20.0946
Q6AI08	20.18	19.3457	19.7543	20.4578	19.4926	20.566
Q12962	20.2976	20.3354	20.0764	20.1307	20.1471	19.745
Q13952	19.1893	19.5445	19.5086	19.2835	19.1269	19.8985
Q9Y3S2	18.6437	19.0365	18.8825	18.1057	19.2201	18.2961
O43583	22.416	22.6845	22.5483	22.3398	22.5794	22.2815
Q03164	19.1893	19.1879	19.1879	19.1865	19.013	19.2115
Q8TAE8	19.6985	20.167	19.5676	20.2854	19.5038	19.7671
Q9NRX4	20.2294	19.8207	20.1419	19.794	19.4142	18.8509
Q969Y2	20.1783	19.9917	19.8708	19.6948	19.8208	19.7238
O94903	21.5688	21.6148	21.5562	21.4517	21.4068	21.4371
Q9UDY2	20.7633	19.9274	20.2245	20.6475	20.4213	21.1114
Q9Y296	20.8116	20.8816	20.7545	20.2386	20.6102	20.7851
Q9Y6G1	20.0802	16.9065	19.3716	19.5288	19.5288	19.686
P50281	19.5049	19.7725	19.3637	20.0816	19.9126	20.09
P60604	19.8139	20.682	20.5606	20.8146	20.7465	20.87
P52756	20.9071	20.8166	20.9773	20.9498	20.6555	20.739
Q9BW83	22.5082	22.5842	22.642	22.3703	22.401	22.3887
Q9NUQ3	21.2344	21.4567	21.1772	20.8784	21.0519	20.878
Q712K3	18.6041	18.6247	18.9851	19.493	19.1363	18.1417
P35610	21.3523	21.8068	21.5158	21.9329	21.9384	21.941
O14548	20.0556	20.3432	19.9698	20.3926	20.2287	20.4999
P28676	22.1366	22.042	21.9806	21.7332	21.8882	21.9689
Q15118	19.9582	20.0521	19.5713	19.2481	19.9277	19.8447
Q13286	19.7935	19.7142	19.4768	19.8809	19.674	19.5566
Q9NW13	21.3383	20.6387	21.0825	20.8114	20.6627	20.4644
Q96I25	21.7919	21.1226	22.6747	22.6426	23.0587	22.19
P07305	23.4604	23.5283	23.3216	23.3706	23.4932	25.3495
Q8IX01	21.4982	21.6552	21.5872	20.812	21.5858	21.5213
Q96FV9	21.055	20.8561	20.8502	20.6717	20.9812	21.0164
P15529	21.6147	21.6476	21.5469	21.4817	21.2864	21.1484
Q96FK6	20.3321	20.6019	20.563	20.3128	20.1626	19.9957
Q9GZQ3	21.1166	20.1173	20.4106	21.1332	20.1197	21.0215
O60443	21.265	21.3161	21.4107	21.3633	21.2793	21.2832
Q9H0H5	20.6935	20.7104	20.5377	20.6032	20.5939	20.5762
O60825	20.9717	20.7795	20.8053	21.0472	20.7848	20.8585
Q9Y606	21.4598	21.274	21.1505	21.2	20.8829	20.9086
Q8WVV9	20.6328	20.0208	20.9595	20.0886	20.0226	20.1094
Q5HYK3	19.9827	19.7349	18.9476	19.9955	19.9512	20.0416
P48506	21.7634	21.2321	21.7897	21.5003	21.2461	21.6439
O75448	20.0666	19.602	19.7102	20.2975	19.7726	20.1935
Q13637	21.6855	21.5457	22.1795	22.068	22.0119	21.695
P57081	20.4321	18.8066	20.3399	19.9819	18.2895	19.6773
Q9HCG7	20.1349	20.1418	19.8349	19.68	19.6927	21.0281
Q9Y3Y2	21.5556	21.7363	21.4094	18.891	21.7125	19.7391
Q93063	20.437	19.9064	19.8958	19.941	20.024	19.8999
P53801	22.37	22.5208	22.3312	22.3675	21.5154	20.8166
P57772	21.5211	21.5319	21.5541	21.1925	21.1881	21.1049
P82664	21.5542	21.2378	21.5543	21.0385	20.8663	20.9601
Q63HM9	19.4007	19.3343	19.7852	20.2652	20.0759	20.436
Q9BUI4	19.5644	20.4463	20.7034	20.5301	20.5591	20.5271
P23458	19.0529	19.8378	19.4962	19.6148	19.44	19.7366
Q9NZW5	21.9317	21.7836	21.6665	20.9003	21.5378	21.5244
Q9UI95	19.5371	19.0758	19.5576	20.0721	19.7272	19.4984
O43617	22.0058	21.3745	21.5318	21.9396	21.4463	22.1422
Q14BN4	19.8401	18.417	18.2536	19.9918	18.4951	17.9074
Q9NYJ1	19.9111	19.2166	19.8553	19.1801	19.033	18.0443
O15439	19.9787	19.7732	19.9636	20.5185	20.1829	20.5702
A8K0Z3	19.8318	20.0841	19.8505	19.5871	19.8959	20.0026
Q9BRA0	19.5067	19.4724	19.92	20.0376	20.0313	20.2094
Q9Y547	20.9526	20.8635	21.0244	20.776	20.5528	21.1943
Q6ZVM7	19.9074	19.075	19.3764	20.4167	20.0257	20.163
P01112	20.4891	20.1126	19.9157	20.5814	20.2748	20.4303
P40818	20.7766	20.8372	20.7769	20.5494	20.6499	20.8159
Q5XKP0	21.6171	20.9561	20.7974	21.8143	21.0157	21.5364
O94855	19.9149	20.1511	19.8512	19.3432	19.8387	20.4944
O00139	20.7778	20.7572	20.5576	20.6258	20.596	20.2472
Q6VN20	18.5612	20.6467	20.7188	18.3651	20.7836	17.4849
P63218	22.2209	22.4054	22.1012	22.2232	22.0019	21.8131
Q9H2H9	22.6629	22.3514	22.2011	22.0901	21.9765	21.9122
Q92626	19.6996	19.7421	19.3095	19.679	19.5113	19.2916
P49137	16.2091	16.9491	17.442	17.6688	17.7456	17.8392
Q16762	19.9634	19.8398	19.5958	19.2262	19.8835	18.9626
Q8N726	18.4789	18.6214	18.7944	19.5739	17.817	19.0515
Q53GS7	20.086	20.0817	19.7069	19.6994	19.6016	19.7504
Q9UN37	21.3873	20.5371	20.1955	20.1949	19.9476	20.0352
Q8TCD5	18.0899	17.9025	18.6239	17.9392	18.1337	17.9926
Q9BZE4	21.633	21.6995	21.7694	21.6022	21.5009	21.6709
Q13596	17.9593	17.1905	17.9593	18.7281	17.9593	17.9593
O15258	23.2488	22.3487	22.32	22.5168	21.9054	22.9101
Q9NYU1	18.4428	18.1682	18.4221	18.2797	18.1135	18.2797
Q13017	20.5978	20.6485	20.8608	20.6373	20.6818	20.9853
Q9UHW5	17.4327	18.7577	19.4218	18.7194	18.3222	19.1957
P84098	21.9522	22.1701	21.7479	21.5053	21.7795	21.5264
Q9UH65	21.1276	21.3945	21.3187	19.3592	21.3095	18.4108
P48454	17.5569	17.6453	17.6199	17.1317	17.3556	17.3915
Q9NZJ4	19.7377	18.8008	17.4508	19.4445	19.3957	19.3333
Q13191	18.1891	18.3143	18.9414	17.9747	17.8413	18.5796
Q92882	22.1785	22.0688	21.9647	22.1983	21.8874	22.1608
O96000	24.0471	24.0968	23.7591	23.7348	24.0691	23.6736
O00622	22.3062	22.1931	21.5015	21.7161	21.9492	21.7984
Q7Z2W9	22.6992	22.7529	22.5881	22.5089	22.9459	22.6528
Q99595	19.7199	18.1421	19.1523	19.8809	18.9661	19.5896
Q9BRT2	19.7198	19.9928	20.1586	20.5208	20.114	20.6924
Q15058	20.1378	20.5298	20.2364	19.9926	20.502	19.7395
Q9UBM7	23.2258	23.1563	23.0166	23.0013	23.1102	23.0159
P36405	21.49	21.5423	21.5663	21.361	21.3214	21.4416
Q9NRF8	21.2204	21.2296	20.9691	20.9644	21.005	21.2759
Q9BRJ6	20.8112	20.4897	20.6122	20.5458	20.5635	20.5903
Q6UW78	19.9136	19.9136	16.8714	19.9136	19.9136	19.9926
Q96DH6	19.4334	19.9147	19.6788	19.792	19.9331	20.146
Q8IV08	21.3684	19.2529	21.2787	21.4324	21.4645	21.5945
Q9HD26	20.5922	19.7518	19.8465	20.2875	19.8103	19.3947
A5PLL7	20.7186	20.0973	19.218	20.8388	20.6821	20.8432
Q53EU6	18.8798	17.8914	17.4168	18.9896	18.323	18.8202
Q9UNP9	20.174	20.3651	20.6394	20.6666	20.4844	20.3374
Q92545	20.4929	20.4123	19.2531	19.649	19.6369	19.3946
Q9P2T1	19.1265	19.3373	18.4969	18.8651	18.0181	18.443
Q9BWJ5	22.5668	22.5627	22.3421	22.3209	22.5127	22.3217
Q9H2P9	20.1221	19.8913	19.9397	20.8587	20.2276	20.5047
Q9ULA0	19.3921	19.513	19.5112	19.3921	18.535	17.521
Q9H1Y0	18.4913	19.616	20.715	18.5639	20.6719	19.5473
Q99943	19.4494	19.3494	19.1389	19.7209	19.2887	18.6339
Q6ZUT6	19.4941	19.1509	19.547	18.3051	19.1657	18.479
O60925	22.5658	22.616	22.7139	22.5104	22.605	22.7432
Q9BV79	18.1406	18.9751	18.2483	19.3465	19.281	18.316
Q9H9E3	19.079	18.5953	18.6368	19.0806	18.6103	18.2653
Q9GZX9	20.3076	20.6555	19.9526	20.4931	20.1249	20.4245
Q96HP4	18.1439	18.4604	18.4604	18.5458	18.3639	19.1795
Q9H479	20.0635	20.4297	20.2681	19.6623	19.9945	19.7948
O00330	22.3862	22.3042	22.2349	22.286	22.3359	22.563
P33527	20.1892	20.2523	20.328	20.3442	20.4868	20.5949
Q13619	18.094	18.0477	17.8319	17.7631	17.446	17.5956
O14817	20.7909	20.559	20.4358	21.7321	21.4124	21.4686
Q7KZN9	20.4738	19.9905	19.925	20.2479	20.3222	20.088
Q9Y478	22.1319	21.3269	21.6513	22.0516	21.64	21.712
P24386	22.2968	22.2591	22.2628	22.2153	22.2549	21.9445
Q9BYB4	18.8286	19.1003	19.227	19.266	18.4499	18.7457
Q9UNF1	22.3049	22.1332	22.1559	22.2107	22.1963	22.2349
Q13459	20.3289	19.8679	20.0765	17.184	19.6808	22.7111
Q12791	21.3972	21.5151	21.5807	21.0949	21.7487	21.3208
Q9NUY8	19.143	19.8685	19.7649	19.5804	19.5726	20.1559
Q9H0E2	21.1649	21.2453	21.2071	21.4298	21.3651	21.2579
Q9Y5J9	22.0132	22.1969	22.0228	22.3813	21.8346	22.5334
Q6EEV4	19.2462	20.0562	20.1696	19.9389	19.9637	19.0712
Q16611	18.8111	18.2606	18.6633	17.8579	18.2606	17.1475
Q969S3	20.2632	20.5265	20.317	19.9348	20.3964	19.4734
Q9NUV7	18.2992	19.0674	19.7039	19.9947	19.7377	19.7039
Q15428	21.8434	21.6753	21.798	21.8577	21.9259	21.9259
Q9NZM5	20.0687	19.0308	18.9571	20.3138	18.7167	20.4527
Q8N1B4	18.6907	17.689	17.8757	18.3376	17.5029	18.3827
Q9Y6A4	21.2079	20.9933	21.1588	21.3041	20.8447	20.9074
P49354	21.3869	21.3571	21.1665	21.195	21.2343	20.6931
Q8NFQ8	21.8112	21.7236	21.9052	21.6365	21.9511	21.5582
Q9BV68	20.2699	20.5735	20.6119	18.9279	20.3151	19.8395
Q70UQ0	22.9198	22.7846	22.9148	22.8029	23.1149	22.7752
Q8TBF2	20.2645	19.7354	19.9637	20.237	20.066	20.5315
Q6XZF7	18.9317	18.6459	19.3397	19.3453	18.763	19.2051
Q567V2	22.1612	21.8779	21.8172	21.8447	22.1434	22.0727
Q5VV42	21.0975	20.8004	21.1607	20.2741	21.315	20.6201
Q9Y5Z4	21.3071	21.354	21.3017	20.7494	21.1112	20.6551
Q96JH7	21.7566	22.4167	22.2141	21.9658	22.1995	21.3305
P86397	18.1712	16.8485	17.5774	18.8252	18.1892	19.3172
O94901	19.9141	19.5889	19.7232	18.9711	19.9025	20.0168
Q96F45	19.6901	19.8724	20.0159	18.8447	19.8922	19.2476
Q9BSK0	17.3413	17.4877	17.4877	19.0781	17.4877	17.4877
P79522	19.4998	19.5766	19.2945	19.5916	19.4394	19.4146
P35240	20.7686	21.0964	20.734	20.5229	20.5699	20.9606
Q8WVB6	19.356	18.9066	18.8959	19.6835	18.7982	18.9785
Q9BTA9	19.547	19.8267	20.353	19.6112	20.0522	18.5489
Q9NW82	21.4524	21.4766	21.664	21.3029	21.3653	20.969
Q96DZ1	20.7816	20.3679	20.4514	20.3998	20.2645	20.3388
Q9Y237	21.0956	21.1622	21.1013	20.9328	21.1337	20.7208
P78383	20.7086	20.1952	20.3218	20.77	20.2773	20.4706
L0R6Q1	22.4067	22.4143	22.3714	22.2692	22.3312	22.4032
O15357	19.1079	19.2992	19.8529	19.8938	19.8877	20.1184
Q9GZV5	20.384	20.8559	20.6759	20.8485	20.7343	20.6127
Q8NBK3	21.0979	20.8787	20.6655	20.8914	21.0536	20.8997
P37059	19.9004	20.424	19.8676	20.0069	20.2871	19.7199
P13716	19.1871	17.5331	17.769	19.0749	17.1635	19.2579
Q04721	20.2954	20.3204	19.954	20.3491	20.3139	19.8973
Q9BQB6	22.5075	22.635	22.2505	22.5283	22.4381	22.2252
Q659C4	17.8979	17.8656	17.3961	17.6777	17.2483	18.3575
Q96S44	21.0742	21.2462	21.1656	20.98	21.1042	21.4898
Q4G176	19.6697	19.841	18.7258	19.9676	19.048	19.1973
Q96EH3	19.0609	19.5783	19.296	19.5495	19.994	20.211
Q96MX6	20.098	20.6428	20.6057	20.7621	20.7767	20.5158
Q96A35	20.2695	20.249	19.9081	19.7815	19.8019	20.0652
Q15005	21.9242	22.1643	21.9436	21.6208	21.9599	21.551
Q9Y223	20.4662	20.5336	20.2079	20.8664	20.0492	20.3429
Q9NX18	20.2648	19.5973	19.7803	21.6473	21.0084	21.1241
Q9NS91	19.1758	20.021	19.8543	18.5796	20.6228	19.5595
Q9BSF4	21.5207	21.5291	21.4022	21.6717	21.9636	21.9285
Q99816	21.4893	21.4764	21.4111	21.5984	21.4628	21.8113
Q9UBB5	21.3248	21.1153	21.3214	20.7823	20.8759	20.4984
Q9H3K2	21.8457	21.8087	21.52	21.9377	21.9541	21.869
Q13625	18.7253	17.8378	18.8845	18.827	17.6736	18.7253
O14521	21.8118	21.3584	21.9277	21.7799	21.971	22.0113
P18887	16.2636	17.9369	17.6526	18.3612	17.9369	18.5435
Q9Y3A4	19.9117	20.0819	20.148	20.4937	20.2446	20.3814
P80217	19.4786	19.2812	19.5195	19.9877	19.2817	19.7501
Q9NPF0	23.0797	23.3143	23.0686	22.9708	23.2604	23.0919
Q00536	20.4022	19.2345	19.5527	19.254	19.8053	19.0538
P83111	19.2784	19.2942	19.4	18.7631	19.4178	20.9596
Q9Y2X9	19.8866	18.9601	19.2148	20.1663	19.7103	20.091
Q14C86	20.3877	20.8512	20.8255	20.2845	20.7178	20.0321
P17050	20.0286	19.8666	19.7374	19.5438	19.7989	19.4282
P56937	18.9161	19.0451	19.0451	19.0451	19.102	19.0451
Q8IZ81	20.7886	20.5968	20.4049	21.3466	21.5522	21.2883
Q86W42	21.4187	21.3706	21.2833	20.9425	21.0992	20.8867
P33897	20.1996	19.823	19.981	19.5614	20.0787	20.0186
Q8TEY7	19.9826	19.9078	19.7887	20.0231	20.0746	20.1099
Q9BXB4	20.045	19.7223	19.7399	20.0738	20.4438	20.1221
Q07617	20.2679	20.4812	20.3144	19.8179	19.7565	20.126
G2XKQ0	24.0031	24.2675	24.2506	23.6388	24.5524	23.1011
Q13595	20.1401	19.5079	19.1677	18.8891	18.8006	19.6061
P45973	16.8853	17.4614	17.2202	18.0719	17.1453	18.0609
Q5W111	21.4676	21.333	21.3346	21.2003	21.2383	21.2764
Q5SQN1	16.6474	18.5137	19.2451	18.7244	19.7411	19.1398
O14727	19.0678	18.4501	19.1656	19.9633	18.9715	19.3324
Q96BY6	18.0798	18.6088	19.9704	17.612	20.1553	17.6291
Q7L592	20.5091	19.1546	20.6542	20.2389	20.3303	20.7237
Q8WZA1	18.4043	18.4031	18.415	19.3227	18.5648	18.9745
Q969X6	19.954	19.6938	19.8284	19.5028	19.6352	20.0514
O95235	16.3372	18.4285	19.5379	18.7917	18.7074	17.4788
P36404	21.4152	21.3165	21.3558	21.3985	21.2589	21.697
Q9HBM6	18.659	18.7248	18.3114	18.8987	18.6172	18.6232
P17275	21.6198	21.5318	21.4447	21.4108	21.4753	21.5864
Q8N3P4	20.0772	19.0233	20.0749	19.7131	19.4992	19.4925
Q7LGA3	20.8061	20.8193	20.7317	19.6063	20.6131	19.8265
Q99717	19.0046	18.2994	18.9294	19.782	19.1266	19.2955
P08047	18.8338	18.777	19.2374	19.1735	19.0291	18.8167
Q8WWV3	19.9467	19.939	19.8532	20.4857	20.1403	20.4488
P53990	17.9104	18.2799	19.7997	18.5016	19.099	18.3181
Q5BJF2	17.5387	18.5189	18.3098	19.5504	18.0364	19.236
P15056	17.9288	18.2867	17.3378	17.6803	18.0392	17.8932
Q13242	23.2513	23.2113	22.8424	22.9874	22.9177	22.8993
Q8N7H5	20.4707	20.2016	20.5185	20.0424	20.6325	20.2499
O75815	20.849	20.7276	20.9126	21.152	20.9077	20.9559
Q9UL18	19.2268	19.1668	18.992	18.7075	19.2835	18.9499
Q5JY77	18.034	17.8602	18.2851	18.5147	17.4017	18.0327
P55039	23.4159	23.4146	23.399	22.9916	23.3267	23.1106
Q96AA3	21.731	21.837	21.7268	21.542	21.705	21.9772
Q8WWB7	16.8232	18.618	17.2777	18.7076	19.0361	19.1288
Q13510	21.7454	21.8814	21.6795	21.2661	22.0268	21.5007
Q9H082	18.9837	19.151	19.0781	18.8636	19.0196	18.7437
Q8N0U8	23.7098	23.4945	23.7374	23.5171	23.3048	23.5283
Q96RD7	19.7607	19.9206	19.4916	20.0363	19.4475	20.6474
Q9Y6M9	17.6295	19.2104	18.1692	20.1409	19.6707	19.2104
Q9H8M7	18.7703	18.3204	18.4647	19.513	19.2094	19.4673
Q9HCL2	18.8527	19.0408	18.5877	18.6208	18.5202	18.7959
Q8NFA0	19.155	19.1999	19.7177	19.6023	19.5762	19.9153
Q9UHR5	21.7025	21.8553	21.7238	21.6366	21.5971	21.6596
Q9Y3R5	20.5659	19.9692	20.2372	20.8786	20.6111	20.6766
P30536	17.4065	17.9508	19.7755	20.331	19.1838	20.7648
Q6ZNB6	20.3165	20.3871	20.2169	20.0872	20.1975	18.1763
Q9ULX6	20.8866	21.273	21.1687	20.088	21.363	21.1417
Q9UET6	18.1058	18.5331	18.1481	17.4885	17.9023	18.2653
O75362	17.6242	17.9681	18.0894	17.5511	17.4883	18.3898
P61803	23.61	23.6196	23.4781	23.2517	23.5436	23.2088
Q8IYI6	21.2686	21.1563	21.0331	21.0863	20.9611	20.8606
Q9BU76	21.7947	21.7833	21.4472	21.5285	21.8066	22.0586
Q9NWV4	21.2737	21.3667	21.2546	21.3962	21.2599	21.3129
P04424	18.5734	18.6727	18.349	19.0042	18.5618	18.9581
Q6QNY0	19.9147	20.3931	20.2837	19.6152	20.1356	17.6311
Q9Y673	16.993	19.3355	18.5984	17.9164	18.412	18.11
Q13907	20.4819	20.4866	20.7176	20.4584	20.4895	21.082
O75674	18.7303	19.0186	18.6477	18.9651	18.14	18.3873
Q8N4Q0	18.6593	18.5601	18.4026	18.8244	18.5893	18.7226
O00712	19.5276	19.2426	19.2905	18.7854	19.2905	19.3384
P29373	22.0149	22.1702	22.0308	22.2524	21.888	22.3659
Q4G148	20.233	19.6202	18.8321	20.1819	19.1787	20.1262
Q13753	19.6794	19.3658	18.8489	19.4506	19.0083	19.7671
Q9UK99	17.9889	19.1686	18.3433	18.5916	20.3412	20.0683
Q13112	19.6482	20.1544	19.9667	19.5076	19.747	20.1116
Q96E22	19.4802	19.5647	18.9365	19.7938	19.5647	19.7064
P41227	21.4708	21.2479	22.1181	22.6148	22.7687	22.9762
Q495W5	20.3602	20.2379	18.1957	19.7153	20.2443	20.3331
P31327	19.3018	19.2643	19.2472	19.952	19.7819	19.8498
Q8N8Q9	16.3949	16.7495	19.1239	16.8034	16.8034	19.6408
Q9UPT9	18.9488	18.2084	18.7226	18.2505	17.7098	18.4082
Q8IVF2	18.6111	18.3172	18.4756	18.4614	18.1371	18.7481
P18084	16.9075	17.1021	17.5179	18.9812	18.2371	18.3076
Q9UNN8	20.2611	20.5607	20.3733	20.6749	20.8022	21.0582
P42766	20.9123	21.4983	21.1728	21.3123	21.6084	25.8181
Q3KQU3	20.6377	20.1766	20.8651	19.5662	20.8025	20.2736
Q6PK04	18.5394	18.9537	18.233	20.6873	20.0344	20.4482
Q6NW34	19.8956	19.6502	19.6525	19.806	19.7503	19.5379
Q9GZU1	19.8528	19.8667	19.8615	20.4517	20.0634	19.7846
O14613	18.6195	18.4774	18.4084	18.8104	18.2899	18.2354
Q10469	22.373	22.2248	21.7692	22.0423	22.1622	22.2121
P78559	18.0336	18.7135	18.8129	18.6142	18.9992	18.7135
Q7KZ85	19.3717	19.7012	19.4959	19.579	19.7336	20.1196
Q9Y5Y5	17.2427	18.1659	18.2257	19.2278	18.3225	18.7479
O60566	20.2332	20.034	18.8608	20.4008	20.2661	20.5896
Q6P158	19.7889	20.0986	19.86	19.5587	19.6314	18.6944
Q96CF2	20.2775	20.3326	20.3752	20.2076	20.3782	18.4532
Q9UBG0	19.9255	19.2456	18.8756	19.0888	18.545	19.0684
Q5T280	19.1382	18.4584	18.3964	19.5879	18.1368	19.801
Q9BYN8	21.9716	21.9986	21.8786	21.63	21.7296	21.2471
Q96EV2	19.044	19.0515	19.691	19.1603	19.2869	19.201
Q6IA69	19.431	18.3616	19.7645	19.5012	18.6462	19.5332
Q9Y4P8	18.5411	18.6993	18.7759	18.4369	18.0463	19.4711
Q13889	19.6998	19.9856	20.8874	18.0524	21.2294	19.9856
Q8WVX9	20.6657	20.5205	20.3702	20.4056	20.3426	20.248
Q9UFW8	21.4533	21.5339	21.3215	21.2248	21.3757	21.3066
Q9HD15	18.9689	18.9689	18.8345	18.9537	19.1067	18.9842
Q9NUQ7	17.49	17.9883	17.9883	17.9883	17.9883	19.0051
Q96CM3	19.6257	19.7074	19.583	20.568	20.1586	20.1167
O15164	18.9796	19.0065	18.6989	18.8974	18.7357	18.4495
Q96KN1	17.4654	16.9963	17.4654	17.3682	17.857	17.6649
Q92685	18.132	18.1331	17.2102	19.435	18.5878	19.3075
O95785	21.6253	21.6211	21.8024	20.9908	21.4846	20.9592
Q9UPR3	17.5699	18.6903	18.6477	18.5185	18.7813	19.1087
Q9H1P3	19.9333	19.0858	19.2303	20.0473	19.6542	20.0581
Q86VX2	18.7787	18.7787	18.3149	18.9903	18.9309	18.6034
Q9BWH2	21.344	21.2177	21.1311	21.7484	21.4281	21.713
O43760	24.5044	24.4957	24.5269	24.0638	24.4742	23.8673
O75695	22.159	22.1897	22.2137	22.2318	22.3762	22.3688
Q9UJX6	19.1521	18.2002	18.5009	18.9362	17.6297	18.9313
P56378	22.3399	22.195	22.2963	22.3286	22.2935	22.4661
Q96AE7	17.8349	18.0503	17.6827	18.8799	18.3977	18.2204
Q96R06	18.8131	18.2799	18.446	18.9729	18.4746	19.1529
P55196	17.3438	17.4245	17.5071	18.0916	17.1802	18.2842
Q7L775	19.9125	19.71	19.9752	19.7363	18.5452	19.9583
Q8WVM7	18.4612	18.4612	18.4612	18.4612	18.4798	18.109
P04920	20.0647	20.0586	19.5409	19.5723	19.7116	19.4111
O43402	22.3767	22.5715	22.3445	21.6597	22.27	21.7871
Q9NVG8	20.973	20.8883	20.8872	20.6351	20.7797	21.1872
Q9BW60	20.0796	19.984	19.956	19.9412	19.896	19.8284
Q96IZ0	19.1411	19.0219	18.695	18.8622	18.6676	17.8218
Q7Z422	20.2894	20.4856	20.5695	20.2137	20.4736	19.2845
P49458	24.4699	24.9322	24.6279	24.3658	24.7632	24.8387
Q7LBC6	19.7532	19.8202	19.3989	19.8757	18.9149	19.0931
P09417	21.0166	20.78	20.7811	20.9743	20.7612	20.5641
P35900	16.2462	15.9973	15.7352	17.5108	16.0199	16.6771
O15145	22.3925	22.7962	22.3811	22.3877	22.7141	22.9796
Q99986	23.2366	23.195	23.2277	23.0068	23.0525	23.0944
Q6RW13	19.3802	19.0305	19.309	18.956	19.1161	18.9264
Q8TCY9	19.058	19.4382	18.9336	18.7394	18.8986	19.1561
P14209	17.6714	17.1632	17.5501	18.9187	17.6714	18.2038
Q9NV66	19.9875	19.6978	19.6635	20.174	19.9004	19.92
Q9UHA4	20.6705	20.2304	19.8172	20.3268	20.085	19.7808
Q96L93	18.7387	18.3276	18.65	18.9115	18.8782	18.8371
Q86T03	21.3106	21.643	21.6018	21.2514	21.5895	21.3652
Q01968	21.17	20.5747	21.4514	21.3845	21.6433	21.2144
P19883	18.1645	18.1645	17.6159	18.5063	18.4325	17.9571
Q96HQ2	20.0303	19.8957	19.7254	19.6201	19.9452	19.7132
Q8ND04	19.698	19.5087	19.5408	19.2415	19.3173	19.3474
Q9UJX5	20.7316	20.5254	20.1117	19.911	20.0835	20.3712
Q4G0F5	19.2549	19.1134	20.109	19.2549	19.8167	18.9063
Q5JSH3	22.2854	21.5172	22.4144	22.255	22.9229	21.4994
Q6NUK4	22.131	20.4913	20.2014	20.1542	21.0006	20.3766
O95219	20.3184	19.8982	19.6011	19.7707	19.8053	20.3407
Q96L58	19.9581	19.9069	19.7054	19.687	19.8977	18.3096
Q96HR9	20.4495	19.9717	20.2172	20.7881	20.1523	20.6451
P62487	19.8212	20.6245	20.4343	20.1538	20.5446	20.1441
Q92784	18.4889	19.1971	18.9119	18.9047	19.2406	19.088
Q8WVY7	21.4346	21.2992	21.6825	21.3477	21.4112	21.8092
O43826	18.5646	19.1851	19.1356	19.6014	19.5376	19.5551
O00115	22.6208	22.6461	22.5448	22.2357	22.5537	22.3261
P02751	18.5366	18.2261	18.6738	19.3888	19.0505	18.9066
P50542	18.423	18.0068	17.7352	18.4008	18.1299	18.1238
Q6P4A7	19.7697	19.4242	19.5721	19.8341	19.4004	19.7817
Q15057	21.6299	21.5782	22.0136	21.3302	21.962	20.7162
Q9P016	22.0044	22.2107	21.9772	22.0491	22.1815	22.0322
Q8NB37	19.6525	20.0127	19.9625	19.5242	19.2346	20.1498
Q99638	18.8003	18.7783	19.0107	18.8609	19.0468	18.655
Q16540	19.9918	20.5384	20.0813	19.6641	20.0625	20.6602
Q96EY5	19.2733	19.2412	19.0261	18.8647	18.952	19.0185
Q07864	21.6344	21.5312	21.6539	21.1998	21.4385	21.0109
Q32P44	18.5247	18.5247	18.5283	18.5247	18.5212	18.5247
Q86WJ1	20.7051	20.7157	21.0171	20.4519	20.8363	20.6382
P08579	21.1153	20.5664	21.1181	21.871	21.2814	21.6898
Q9UPT8	19.6121	19.5111	19.092	19.9718	20.0064	19.9233
Q92572	18.971	18.7421	18.4501	18.5337	18.1599	18.2529
Q8TBA6	18.6823	18.8646	18.6883	18.5215	19.3084	18.4056
O15116	21.3177	21.3164	20.444	20.8511	21.0399	21.3886
Q8N4H5	20.6633	21.5158	21.4684	21.6582	21.7483	20.8735
Q13308	18.7644	19.2929	18.929	18.7014	18.8574	18.984
P11474	19.7132	19.4546	19.7735	19.8518	19.7412	20.4906
Q12802	18.9119	18.2237	18.7149	19.5698	19.0458	19.14
P41240	21.4948	21.5109	21.7305	21.6367	21.3634	21.6223
Q9BTD8	22.4437	22.2904	22.2887	22.0785	22.2416	22.1405
Q99653	20.1478	20.5992	20.3045	20.4451	20.7224	20.6123
Q93074	19.539	19.3512	19.6128	19.6998	19.7066	19.9248
P14859	18.4085	18.09	17.5515	17.7569	17.6567	17.522
Q96F63	17.7763	18.6166	18.6744	18.9264	18.3558	19.5833
Q03060	18.6406	19.2761	18.5742	18.938	18.6909	18.5725
Q9Y3D6	21.6233	21.4897	21.5329	21.4222	21.5235	21.6885
Q13426	19.9391	20.0174	20.2343	19.927	20.0009	20.1114
O43422	19.3565	18.9848	18.0275	19.4406	18.9031	19.2564
Q6DN90	20.7036	20.6767	20.7447	20.5176	20.2386	20.6114
Q9H330	19.9038	19.8304	19.4313	19.3722	19.5138	18.7082
P45877	22.1329	21.9824	21.9028	22.1124	22.2422	22.3394
P51151	22.1171	22.3557	22.2138	22.3108	22.26	22.2497
Q9NRD1	19.4902	19.53	19.3757	19.64	19.5505	19.5249
Q9H9Q4	19.5981	19.3898	20.0697	20.1973	19.9669	20.7327
Q9BRP8	19.3479	19.0419	19.4485	19.3084	19.1691	19.1485
Q6Y1H2	22.2702	19.8975	21.8035	21.8007	20.2975	19.7683
Q9BV57	22.0074	21.6261	21.7075	22.0274	21.4583	22.1831
Q9HCE1	21.4255	21.1555	21.0895	21.508	21.2774	21.4405
A3KMH1	21.3535	21.4639	21.5552	21.4294	21.713	21.4707
Q9NYB9	20.2226	20.0016	19.5673	19.9388	19.4254	20.3303
P23193	21.2201	21.1368	21.1281	20.6329	20.6571	20.5189
Q03013	18.047	16.9284	16.9284	15.8097	16.9284	16.9284
O94761	18.699	18.7437	18.8621	18.5737	18.7188	18.8625
O00399	20.1249	20.2713	20.202	19.8569	19.7667	20.2129
Q9P003	20.1227	20.663	20.1751	20.347	20.3257	20.6076
Q6P4R8	18.2074	17.4851	17.3368	17.4973	17.4912	17.4912
Q8IXK0	20.9699	21.1551	20.7531	20.892	21.0731	20.415
P38435	20.383	20.9306	21.2443	20.2148	21.385	20.0715
Q9Y2C4	19.7469	20.0423	19.6842	19.746	19.7178	20.0836
O75438	17.649	17.5263	16.8829	19.9511	19.3444	19.4035
Q8TCF1	22.6658	22.5721	22.5868	22.5885	22.4234	22.5178
Q9Y5A9	20.6054	20.3075	20.1584	20.521	20.0567	19.5448
Q9Y5R8	18.7745	19.8808	20.4278	19.2828	19.8872	21.8935
Q8TBX8	20.6352	20.2993	19.995	21.1331	20.8284	21.2482
P49840	19.8262	19.4254	19.9823	19.2341	18.902	19.6461
Q9NQ84	20.7932	21.2842	20.6733	19.8627	20.3265	19.812
O75380	21.1306	20.7864	20.6659	19.7784	20.5782	20.8785
Q9Y5X1	20.2381	20.0328	20.2382	20.1547	20.2635	20.5315
P61244	19.8914	19.6764	19.4645	19.9926	19.4765	19.0074
Q49B96	21.0788	20.4829	20.3088	20.2411	20.213	20.51
Q9BVG9	21.0779	21.7387	21.4176	21.1448	21.8548	21.1222
Q8ND90	16.5061	16.456	16.5562	16.5061	16.5061	16.5061
O14966	20.2244	20.1573	20.2612	19.6944	20.4441	19.6278
Q14571	16.9762	17.1788	16.9762	17.4611	16.5322	16.8474
O15318	20.1001	20.4459	20.19	20.2212	20.3159	19.903
Q14197	20.3379	20.6047	20.1096	20.2714	20.3258	20.2399
P60903	22.8125	22.8233	21.937	22.8293	22.683	22.6843
Q4KMP7	22.5424	21.5	22.7796	22.1554	21.5186	21.9491
Q9Y2Q9	20.5194	20.8515	20.4522	22.2618	21.2163	22.2274
Q7L8J4	19.9788	20.1851	20.049	19.816	20.3594	19.5801
Q08623	17.7175	18.1996	18.2173	18.8009	18.3058	18.6084
O75151	19.3017	19.1598	19.0339	19.0232	19.0251	18.4669
Q96S94	19.0267	18.8394	18.7972	19.3674	18.6308	19.41
Q86V21	20.5886	19.8581	20.3845	20.4907	19.8552	20.8072
O95551	19.295	19.2826	19.5484	18.6721	19.4653	19.5243
O75600	18.0325	17.9553	17.7454	18.0198	17.9764	18.2585
Q96QD9	21.4083	21.259	21.0492	21.2244	21.968	21.3823
Q15036	19.7093	19.6946	19.6608	19.3197	19.5189	19.0769
O75175	18.9743	19.9843	19.9007	17.5238	20.1522	19.1015
O75909	22.8228	22.8077	22.4329	22.6015	22.5369	22.5208
P55081	20.391	20.2663	20.1742	20.2139	20.2443	19.5735
Q15599	20.7883	20.7041	20.6528	21.0747	21.1685	20.9504
O43768	22.2268	22.3228	22.3761	22.5126	22.2943	21.9746
Q86YH6	18.6377	18.5314	18.3487	18.5025	18.1617	19.2356
Q9Y5B0	18.5038	19.011	18.9208	18.737	18.7824	18.3178
Q9UJY5	18.9835	19.1406	18.7868	19.8055	17.8894	17.8444
Q92522	22.9262	22.823	22.8696	22.7941	22.8451	22.627
Q2PZI1	20.8132	20.5995	20.9991	21.2553	21.6318	20.5202
Q9GZR2	17.9898	18.2893	18.053	18.419	18.1357	18.193
Q9H3Q1	19.3216	19.2802	19.4375	19.4849	19.5092	20.2379
O75882	19.577	19.1583	18.8949	19.6368	19.5286	18.8561
Q9H9T3	21.5109	21.5512	21.5169	21.2017	21.5683	21.3967
Q15262	18.4219	18.2234	17.94	17.9693	18.3897	18.3235
Q86U90	21.9723	21.0584	21.1373	21.279	20.6177	20.6792
Q9UHD2	17.5699	17.8717	17.8754	17.9894	17.8717	17.4642
Q9P2N6	17.5966	18.0235	19.0625	17.9771	19.154	18.1735
Q5T6F2	20.4373	20.6032	20.0707	20.4018	20.3763	20.3386
Q63ZY3	23.8794	23.7515	23.5838	23.513	23.7056	23.6212
Q9UNH7	19.7128	19.1787	19.0301	19.4204	18.7811	19.2076
Q9Y2W6	20.16	20.9416	20.7469	19.7688	20.8979	20.7317
Q9H0W8	19.434	18.6852	19.0184	18.9856	18.3856	19.5654
O75348	21.1146	21.1545	21.2215	21.0923	21.1746	21.2468
O00161	19.4964	19.9639	19.7067	19.4462	19.446	19.9929
Q96IF1	17.9802	18.5398	18.3507	17.9129	18.4005	18.3507
O75925	18.4798	18.6995	18.4165	18.4896	18.2807	18.4941
Q2KHR3	18.9641	17.1356	19.229	18.9316	19.2537	19.0353
Q8WTS1	20.4559	20.6087	20.849	20.9934	20.7614	21.5349
Q8WWC4	19.5514	18.6789	18.9832	19.8644	19.9931	19.9588
Q9NWH9	20.3778	20.331	20.7221	20.0687	20.8877	19.8187
Q9BUH6	19.4622	18.9927	18.6843	20.1388	19.4622	20.1915
Q709C8	19.3503	18.9137	19.2369	19.2376	19.1363	19.4365
Q96D71	17.7434	18.6831	18.55	18.5963	19.0255	19.1134
Q9H3Z4	18.8079	18.9909	18.941	18.8747	18.8083	18.8747
Q8TC07	20.6223	20.7686	21.1188	20.9464	21.2287	20.7116
Q2TAZ0	19.9701	21.0436	20.0538	19.6143	20.2925	19.9317
Q96KR6	21.5108	20.7242	21.1901	22.0168	21.4094	21.9293
Q86TS9	19.1381	19.1381	19.1381	19.4208	18.9198	19.1381
P19838	20.1039	20.1547	19.9466	20.037	20.1914	20.2652
Q9H553	20.297	20.1062	19.8791	20.1312	20.4994	19.47
P78330	22.1804	22.3464	22.331	22.135	22.0108	22.1114
Q96BP2	21.5257	21.4675	21.5792	21.4731	21.7827	21.1386
Q8N5V2	19.9629	20.2953	20.3442	20.8767	20.7177	20.9437
Q99661	20.9613	20.424	20.5605	20.5072	20.4809	18.182
Q13445	20.8619	20.9906	20.9687	20.8033	21.0285	21.2468
O75648	18.5467	19.9279	19.6214	18.5791	19.6768	19.867
Q6NYC8	20.6008	19.9922	19.7619	20.5535	19.4989	20.7033
Q14185	17.7994	15.3659	18.0499	17.7235	17.5086	17.6239
O75884	20.2584	21.6917	21.6363	21.9663	21.9428	21.818
Q9P0U1	19.2164	19.111	18.7793	20.3383	16.3652	20.1544
Q9BVC6	21.8756	22.1468	21.84	21.5615	21.9193	21.4212
Q13888	21.1162	21.2128	20.9395	20.8899	21.0837	20.9976
Q9H0E3	20.9875	21.1458	21.3648	21.1843	21.1293	20.8441
Q8WU79	20.2963	20.7855	20.3315	20.0364	20.009	20.1663
O60547	20.243	20.2706	20.1537	20.32	20.3783	20.0148
Q9NVV0	20.2236	20.261	20.433	20.867	20.7254	20.433
Q9HC21	20.977	21.0428	19.5529	19.1983	20.8073	21.2855
Q96Q45	18.9428	18.8279	18.5824	19.2743	18.7443	18.7274
P04156	20.5122	20.9765	20.8268	20.9886	21.31	20.8212
Q96DX4	18.5373	18.3483	18.3725	18.8329	18.644	18.1718
P06730	23.2858	23.2531	23.0939	23.1657	23.38	23.3862
Q9GZT6	19.6013	19.5302	19.093	19.7948	19.5308	18.9081
Q8N668	18.175	18.4969	18.2307	18.6499	18.4666	18.6751
Q96FF9	18.7009	17.3757	18.7009	18.7009	18.9331	18.7009
Q14766	19.5676	19.7859	19.3437	19.5253	20.0336	18.1308
Q9H4E7	17.5763	17.6391	18.7557	18.1246	17.6961	17.7522
P50479	20.5029	20.1998	20.1145	19.542	19.6297	20.2491
P56199	19.7758	19.8264	19.7515	19.6231	19.7073	19.7872
O43149	17.7169	17.4642	17.4992	17.8068	17.1338	17.6255
P61009	21.3746	21.2269	21.0342	21.1395	20.9692	21.8334
Q9NVS2	22.3271	22.4428	22.2784	21.7157	22.3031	21.4998
Q9BYD1	21.7352	21.7023	21.5099	21.6495	21.685	22.0043
Q9BSU1	19.3634	19.5323	19.5138	19.64	19.368	19.3907
P01034	17.8321	17.9396	17.7255	17.662	17.8505	16.8493
P06280	18.0484	18.7348	18.4636	18.3992	18.82	18.4636
P61962	19.1819	19.7466	19.4705	19.6334	19.7266	19.8123
Q6NXR4	20.3515	20.3258	20.6551	19.8832	20.3329	20.9131
Q9NPJ3	20.6477	20.063	20.1858	19.9338	19.7147	20.1603
Q9NZ52	19.4617	19.3338	19.1168	20.1589	19.0787	19.6905
Q969F9	19.073	18.7156	18.9975	19.2051	19.1906	19.5379
Q13503	18.7534	18.251	18.6488	19.0117	18.7341	18.8646
Q6UXH1	18.7309	18.8956	18.8252	19.5045	19.6307	19.4638
Q8N1G2	21.5367	21.182	21.3643	21.572	21.6417	21.3433
P49754	18.686	18.838	19.0623	19.369	19.7807	19.8608
Q92785	18.5353	19.0779	18.7783	18.9617	18.9363	18.4492
Q9NW68	19.1232	18.8571	18.6296	19.2819	19.153	18.8073
Q96FZ7	18.5589	18.3389	18.4038	18.5099	18.5843	17.8194
Q96SI9	19.3902	19.2571	19.1297	18.9548	18.9654	18.8226
Q5VTL8	19.0267	18.532	18.6242	18.5435	18.0577	18.1972
Q96S66	20.8906	20.9129	20.8638	21.1796	21.2762	21.0224
Q6PD74	18.7041	18.6142	18.4793	18.6591	18.6591	19.1881
Q70EL1	19.2415	18.9569	18.787	19.5723	18.9589	19.6542
Q14012	19.4806	17.9718	19.7133	19.9965	19.9592	20.013
Q15388	21.8289	21.2935	22.0931	22.8645	22.434	22.5696
Q6DD87	19.7361	20.1255	20.3032	18.9689	20.138	18.5728
Q9Y6R4	19.7335	16.8325	19.7555	19.5187	19.416	19.9192
Q9UNI6	21.9851	21.9095	21.9208	21.6394	21.7819	21.7837
O75935	22.0021	22.1426	22.1738	21.7905	22.1215	21.5384
Q16822	17.564	17.7695	17.5101	17.1763	17.5098	17.3285
O60830	19.8924	20.3041	19.9231	19.9646	19.9646	20.4578
P16278	21.2768	21.2774	20.4279	21.0659	21.2528	21.513
Q9BV23	19.6665	19.6982	19.7251	19.7991	19.8081	20.1323
O60346	18.4348	17.9234	18.0446	18.7857	18.0462	18.6619
Q9BUP3	21.4471	21.4542	21.3338	21.1531	21.2197	21.3798
Q86TU7	20.0466	20.1363	20.2563	19.8869	20.1363	20.2405
Q12872	20.8457	20.8972	20.5928	20.5689	20.7697	20.6232
P03891	19.4371	19.499	19.4592	18.9434	19.4047	19.9502
Q12982	19.7361	19.6617	19.8683	19.1493	20.2203	19.6114
Q9Y608	19.3728	19.4742	19.2589	19.0617	19.4578	19.1565
P15924	20.1958	20.4468	20.7412	19.8416	20.2661	20.5537
P61254	25.0352	25.336	25.1808	25.1724	25.2627	25.1271
Q8TDW0	19.3814	19.6864	19.991	18.7556	19.9192	20.0206
O14907	19.5021	19.6625	19.5016	19.4683	19.3678	19.4628
O75063	16.8289	16.8319	15.9961	16.8474	16.9692	16.8793
Q96JC1	20.063	20.006	19.9389	20.1133	19.972	20.2712
P04150	18.6037	18.1504	18.9207	18.617	18.4883	18.4874
P59768	18.8342	19.1918	18.628	19.234	18.7968	19.3482
Q9C037	19.9516	20.154	20.2727	20.3853	20.2698	20.3392
Q99519	21.2151	21.1798	20.9222	21.1873	21.3737	20.7811
O95406	18.758	18.4596	18.758	18.758	18.758	19.3632
Q96RL7	19.2793	19.7631	20.1071	18.9827	20.3477	20.082
P50453	23.2486	23.7314	23.4464	23.0619	23.5085	23.1432
Q9HBL8	18.7017	18.9051	19.3105	19.8282	19.3639	19.3435
Q96T37	21.3269	21.5738	21.3462	21.3365	21.6416	21.4189
Q9BXP2	20.0696	20.0077	19.9713	20.4202	20.0373	20.3699
P09001	21.6474	21.6019	21.4837	21.4432	21.4268	21.3825
Q07954	19.0911	18.3586	18.4945	20.147	19.9069	19.0456
Q8NCC3	20.486	19.6829	20.153	20.509	20.5723	20.7443
O94762	19.3536	19.1002	19.624	20.3212	19.7323	19.8078
Q5VTR2	18.9634	18.4403	18.9543	18.746	19.0542	18.762
Q96E11	21.4669	21.3038	21.5409	21.6417	21.866	21.6338
P07996	20.9548	20.9256	21.0644	20.6551	21.0849	20.4302
Q8IZP0	20.4448	20.3325	20.2104	20.1547	20.1655	19.9743
Q9UP83	17.9494	18.3979	18.3979	18.3979	18.5184	18.3979
Q9NRK6	18.7597	19.0132	19.0738	19.5407	19.8279	20.1889
Q8IXJ6	18.6391	18.9139	19.6133	20.0756	19.8165	20.2429
O43294	17.2355	17.1107	16.4605	16.8016	16.8404	17.4324
Q7L5Y1	19.0558	19.4126	19.5526	19.3264	19.282	19.6156
P06756	20.221	20.2292	20.2585	18.9743	19.9845	19.7623
P52758	21.7447	22.1266	21.9308	20.9434	21.7332	21.189
Q9Y287	20.1888	22.1781	22.1843	21.1717	22.311	20.5731
Q9Y2G5	20.6823	20.7074	20.5869	20.1778	20.2925	19.8723
O43670	21.6416	21.8921	21.8146	21.3253	21.5762	21.192
Q9H1A3	19.1171	18.9631	19.2075	19.7272	19.4755	20.1932
P47224	22.5569	22.5195	22.5317	22.2371	22.2638	22.511
Q6R327	20.2541	19.6241	20.0418	20.3203	20.047	20.5362
Q9NZC9	19.9622	20.1644	20.8712	19.5376	19.9349	19.4861
P08648	21.6333	20.4229	20.7402	20.9096	20.6557	21.2098
Q9NX14	20.5524	20.4186	20.295	20.43	20.6317	20.4935
P55854	26.4027	26.7458	26.7625	26.1054	26.4468	25.6786
Q6PL18	18.9018	18.3648	18.8548	19.4057	18.9582	19.0069
Q12926	20.6342	20.7233	19.9912	20.4207	20.0034	20.3603
Q96GD0	19.0777	19.3081	18.7827	18.3069	18.7366	18.9783
Q96GK7	20.9347	20.9598	20.8053	20.4717	20.722	20.9456
P62256	21.5957	21.6418	21.6611	21.6895	21.7707	21.7632
Q8N183	22.134	21.9734	21.6689	22.2062	22.0056	22.4289
Q8IYB1	19.8181	20.7659	20.61	21.0237	20.0296	20.9979
Q8N5A5	19.7354	19.6278	19.7288	19.6318	17.569	18.7588
Q9BXV9	18.3848	18.524	17.9629	18.3848	18.9967	18.1956
Q9NXA8	18.676	18.4189	17.7332	18.5027	18.5864	18.5027
Q13541	20.1818	20.1818	20.2638	17.247	20.1818	20.1818
Q9NWX6	21.8821	22.2084	22.2092	21.2867	21.8763	20.9594
Q9NZD2	20.3145	20.4707	20.2206	21.0243	20.4654	20.7106
Q9Y3C1	19.8457	19.3254	19.2145	19.8213	19.7801	19.3661
Q8TEQ8	18.9016	19.1457	18.7197	18.8222	19.0132	17.5006
Q9BYD2	21.5792	22.0275	21.7691	21.6764	21.8809	21.5471
P21359	20.8301	20.0772	20.3066	20.1518	20.2963	20.5344
Q6GQQ9	21.0478	21.327	21.3214	20.1189	21.2145	20.2847
P42694	18.2907	18.0868	18.4876	18.8326	18.5789	18.693
P32019	17.2808	17.1467	17.738	18.642	17.5711	18.0294
Q9Y487	18.2498	18.3391	17.9049	17.4975	17.6619	16.8939
Q6UWS5	19.2372	19.1133	19.1071	20.6265	19.9374	19.1143
P51580	20.7555	20.7939	20.8657	20.5856	20.7586	20.7372
P47914	24.9823	24.5552	25.0392	23.4678	24.8517	23.8388
Q8NE01	19.149	18.8415	18.8727	19.5769	19.1004	19.0474
Q9NVP2	19.0391	19.5424	19.6318	19.0972	19.2544	20.2774
P48059	20.8192	21.0327	21.4077	19.8553	21.0225	19.3774
Q13043	17.5509	17.8363	20.02	20.122	17.8667	20.4408
Q86UP3	17.6875	17.6875	17.6875	18.3767	16.9982	17.6875
Q9BTE7	21.8902	21.7998	21.6643	21.6786	21.8552	21.7567
Q9NZD8	20.9032	20.436	20.4497	20.1849	20.4279	20.2444
Q96JK2	20.4918	20.8516	20.6262	20.4227	20.8795	20.8638
Q13416	18.3676	18.8296	18.058	17.3833	18.8827	17.6231
Q9BQ15	21.1064	20.4265	21.2549	20.8938	21.0845	20.5445
Q8NAT1	18.8097	18.731	18.6744	19.2698	18.4506	18.7376
Q96IV0	19.6918	19.6872	19.8844	19.6725	19.3083	17.3395
Q9BTE6	19.2287	19.1911	19.5167	18.9208	19.0072	18.8658
Q7Z392	19.2909	18.1985	19.3446	19.3054	18.6758	19.7859
P47712	18.9912	18.6555	18.948	19.3906	18.8632	18.8272
Q5ZPR3	18.2684	17.7996	18.2684	18.7373	17.4127	18.795
Q8TBP6	19.5623	19.2563	19.3458	20.0111	19.7267	19.6072
Q15542	19.6945	19.6831	19.9895	19.8822	19.8347	20.3088
P55317	20.4263	19.8995	19.6005	20.1348	19.626	19.5856
Q9GZP9	18.6737	18.2485	18.2485	18.338	18.18	17.9881
Q9BX95	22.0208	22.0959	22.0122	21.7956	22.1386	21.8951
Q9UIV1	19.9474	19.5104	19.8247	19.3874	19.9846	19.5711
Q9ULC3	19.9811	20.1387	19.8249	20.2163	20.0583	20.0991
Q9H967	18.9801	19.4191	19.2258	19.4053	19.3453	19.2452
P45985	16.8755	16.9222	17.1836	17.4486	16.4294	17.4004
P28290	19.3643	18.1087	19.418	19.8016	19.6761	18.9142
Q14457	18.5264	18.7898	18.803	19.2158	18.4141	18.7898
Q9GZZ9	20.3966	20.8834	21.1126	20.4098	21.0526	20.771
Q8N465	18.7788	19.4371	19.318	20.5601	20.0839	19.7586
Q9NY93	20.1239	19.79	19.8137	20.4771	20.5664	21.1867
O15239	20.4069	20.5006	20.4684	20.838	20.7638	20.5991
O95479	19.0247	19.0645	18.964	17.2167	19.1696	19.4069
Q8WVJ2	18.2906	18.0213	17.8811	17.8197	17.549	17.6494
O43291	21.1284	21.2374	21.25	20.9555	21.5852	20.5682
P35908	18.9367	19.7594	17.0264	18.2968	19.0743	19.2444
Q92796	18.5711	19.0594	19.0791	17.5368	19.4289	19.0594
Q9BU61	19.7729	22.6085	22.4311	19.4759	19.7484	18.9963
Q02338	20.6036	20.523	21.0615	19.7675	20.1169	20.0322
O94952	20.0313	19.8732	19.9823	20.6263	19.9262	20.1744
Q9BQ48	21.9323	22.0482	21.8173	22.0708	22.0481	22.224
P78316	20.1522	19.736	19.8817	19.9384	19.6654	19.3651
Q9H1E5	20.9763	20.5146	20.785	20.8525	21.1247	20.9581
Q9UL26	20.8938	21.091	20.85	20.2436	20.7949	20.3462
Q9UHR4	20.8768	20.5962	20.4117	20.264	20.1488	21.1287
Q96ER9	20.4836	20.5653	20.4011	20.2583	20.4888	20.5542
Q9NRP0	21.7265	22.5742	21.9927	22.0814	22.3428	22.3152
Q5T3I0	18.8787	18.5477	18.889	18.8622	18.6487	18.3946
Q7L2J0	17.7643	17.2017	17.3676	17.3073	17.83	19.4748
Q13601	20.532	19.7235	19.7333	19.6534	19.033	20.5962
O75794	20.056	20.005	19.9125	20.0196	19.7309	20.0614
Q03113	19.4485	18.8704	19.0965	18.9648	18.6192	19.3557
Q15041	20.6373	20.6419	20.478	20.9758	20.6401	20.4771
O00566	18.8849	19.8493	20.4046	19.4475	20.5677	19.3424
Q6ZMK1	20.1993	20.0245	19.896	20.165	20.1542	20.4714
O43708	20.4555	19.8556	19.7229	20.2411	19.9025	20.1104
Q9Y484	18.2684	17.8674	18.4977	18.0973	18.6181	18.7919
Q9BVT8	20.1503	20.1999	19.5131	19.9675	20.1575	19.9779
Q8IUH4	17.8932	18.1243	18.0813	18.1729	18.1931	17.8713
Q9BT73	21.6826	21.7914	21.965	21.7704	21.8037	21.7208
Q5W0V3	19.8963	19.8512	20.1858	19.8927	19.9828	20.5192
Q9NQC8	19.2128	18.8184	18.8401	19.3767	19.3504	19.1675
P62312	21.6333	20.835	21.9046	21.9691	22.0654	21.3841
Q13887	19.4297	19.2487	18.9857	19.3813	19.2128	19.3652
O95379	18.3717	18.3201	18.4578	18.5083	18.1904	17.9924
Q8TDB6	19.5475	18.4501	19.8211	19.7019	20.0107	19.1775
Q8IWT6	19.5808	19.3771	16.7261	19.714	19.5165	19.8893
Q8TD19	18.8238	19.1649	19.0387	18.4496	18.8729	19.0178
P53794	20.1039	20.8887	20.1506	20.2066	20.0502	19.7189
Q9NWY4	19.6876	19.6997	19.7172	19.7465	19.8631	19.776
Q9H4I3	19.7528	19.8729	19.5838	19.7906	20.0618	20.2442
Q92564	19.3928	18.4936	19.4617	19.839	19.0434	19.3457
Q86WX3	20.5638	20.4456	20.4822	20.1246	20.4083	20.1195
P54760	18.177	17.5059	18.177	18.177	18.177	18.4127
P53602	20.672	20.7793	21.0714	20.4691	20.8617	20.4985
Q9UBT7	19.9685	19.8573	19.9176	20.5074	20.08	20.3013
Q00765	23.1478	23.0569	23.3	22.9268	23.4119	22.9137
Q06546	18.6783	19.0594	18.8907	18.5466	18.7448	18.9231
Q8N442	16.2198	16.737	16.6241	17.2368	16.2406	16.8494
Q96FV2	18.8895	18.5629	18.3285	18.7973	17.5638	18.5629
P15954	19.0356	19.0356	19.1702	19.9908	18.088	18.5265
P62891	25.9258	26.0016	25.9921	25.5715	25.8652	25.4853
Q99504	18.7745	17.6197	18.5974	19.1397	19.1433	18.4922
Q8NBN7	21.4901	21.6925	21.4631	21.6241	21.9112	21.9996
O15230	20.0643	20.2488	19.6491	20.0174	19.9621	20.0005
O60613	19.1407	19.5234	19.121	19.594	19.6332	19.276
P53350	21.819	23.2208	23.2735	22.4385	23.6085	22.2351
P13284	19.3688	19.0825	19.0541	19.0909	19.0992	19.0909
O43414	19.7523	19.8926	20.0571	19.8212	19.802	20.2539
Q6P2C8	20.0008	20.0008	20.0008	20.0533	20.0008	19.8488
O95059	19.5875	19.4768	19.6293	19.3433	19.3462	19.9231
Q6UWE0	17.8909	17.9904	17.7183	18.5246	18.1026	17.9904
O75616	19.4364	19.4684	19.0436	19.6899	19.4809	19.4599
Q5C9Z4	18.9984	18.3053	19.2402	19.8245	19.1444	19.5026
Q9NTM9	18.0414	18.1784	18.0084	18.7296	18.0341	18.1318
P30550	17.6732	18.7614	18.5167	16.9166	17.9256	18.7138
Q05D32	19.5968	19.4408	18.8924	19.1684	19.4387	20.4368
Q6P2I3	17.8751	18.0984	17.9865	18.6613	17.4725	18.3172
Q02318	18.9677	18.8948	18.3995	19.4125	19.2455	17.7922
Q9UFG5	19.6691	19.9392	19.6226	18.809	19.5731	19.8913
O15321	20.9189	20.4813	20.1383	20.5006	19.8314	20.428
Q9H0P0	21.5967	21.7707	21.8042	21.4916	21.7589	21.3057
P26572	19.8595	19.6975	19.4656	19.7707	19.7043	19.9547
Q9BTE1	20.6788	20.6788	20.6788	21.4925	20.6788	19.8652
Q9Y6D9	18.6149	18.6432	18.865	18.3948	18.7221	18.2909
Q9UPY8	20.6187	20.5704	20.4586	20.2416	20.277	20.1943
Q9Y3B9	22.0717	21.994	21.7309	21.4163	21.5133	21.1081
P26374	19.2728	19.1364	19.4583	19.8546	19.3006	19.4544
Q9UHL4	18.2299	18.2217	17.9827	19.0452	18.0042	18.4132
O43447	21.4371	21.6771	21.8123	21.6613	21.4019	21.7912
O75044	19.5812	19.443	19.9807	19.6528	19.7703	19.6528
Q92990	18.8831	18.3842	19.1689	19.642	19.1726	19.4334
Q9NXW2	19.9338	19.5626	19.6266	20.1495	19.5994	20.4231
Q86YN1	19.9433	19.1709	19.0599	20.3402	20.0474	20.3068
Q3KR37	17.5574	17.4133	18.0101	18.5595	17.806	19.0093
Q8NEZ5	18.0966	16.8409	17.2117	17.8856	17.4442	17.4442
Q92934	20.898	21.0134	20.6087	20.7128	20.8069	20.6471
P30533	15.0766	15.3197	18.8569	16.259	19.5627	15.3567
Q5T447	19.3014	18.6311	20.1752	19.7122	19.8674	19.7007
O95208	19.7348	19.5931	19.9819	19.9955	19.9034	20.3715
Q9Y448	19.6059	19.3258	19.5106	19.2416	19.4489	19.2663
Q8NBF6	20.2806	20.1308	19.8337	19.5086	20.4971	19.2099
P29558	20.7105	20.7785	20.5901	20.5742	20.4597	20.579
Q96NE9	18.9566	19.2212	19.1073	18.6824	19.2682	18.6123
Q5TA45	20.8773	20.6984	21.031	20.6655	20.7838	21.0942
O15511	24.4657	24.4512	24.5634	24.1076	24.4101	23.8681
Q5T653	18.8924	18.1299	17.7707	18.4616	17.4885	18.6724
Q8WUX2	17.873	16.3373	16.9723	17.5215	16.9723	16.7561
Q9HB09	21.1212	20.9976	20.5673	20.6227	20.7807	20.4187
O75368	19.3379	19.3333	19.5141	22.1082	19.8008	22.5612
Q96D05	20.6877	20.6877	20.6877	20.6877	19.9621	21.4133
O95167	23.5833	23.4668	23.2654	23.2077	23.1531	22.7744
Q8NHQ9	16.6414	16.3357	16.3085	16.8722	16.2298	17.3959
Q9UBW7	17.7448	18.3063	19.6608	18.9836	19.6697	18.9836
Q96PQ7	17.2478	17.3276	17.0219	18.1474	17.5283	17.3276
Q9UBU6	19.9448	20.032	19.8379	19.8379	19.7311	19.5468
Q16763	17.9172	21.3539	21.3921	21.0503	21.0094	21.2389
P33908	19.7488	19.3394	18.946	20.2893	20.1949	20.2008
O75880	18.2563	18.2563	18.2563	18.4087	18.2563	18.1038
O95619	17.8619	17.2375	17.4884	17.7677	17.3378	17.4884
Q93100	19.835	19.2635	19.369	20.3084	19.7848	19.7692
Q8NHG7	21.0273	21.0533	21.6016	20.4873	21.4834	20.1507
O76075	17.4804	18.1789	18.1789	18.5801	18.1789	18.1789
Q9NRZ7	20.5856	21.6633	21.2417	21.3649	21.4596	21.29
Q8N5B7	20.9376	20.0007	21.1039	21.4685	21.5984	21.2863
P41440	17.4367	18.0159	17.6841	18.2516	17.5258	18.3863
Q14746	20.1884	20.1374	20.0731	19.4329	20.0487	20.2018
P50583	22.0742	21.8541	21.9076	21.8741	21.773	21.9358
P05423	18.795	17.5594	19.003	18.9633	18.8843	17.86
Q5T4B2	17.1744	17.2969	17.0007	18.2105	17.2123	18.22
Q9NZV5	17.2391	16.7067	16.7843	17.7122	17.0385	17.1775
Q15345	18.358	17.5941	18.1022	18.6313	18.135	18.4614
Q9UN81	19.1609	19.009	19.0838	19.0484	18.8594	18.8901
Q9Y2X7	17.8866	17.7684	16.9889	17.1633	17.597	17.5425
P62875	22.3992	22.647	22.5188	22.3035	22.7019	22.4418
O60331	18.7563	17.9724	17.3934	18.6707	18.304	19.0098
Q9NUP9	24.1959	24.1089	24.1347	23.8745	24.2669	23.422
Q9Y3Q3	17.5475	19.576	19.3173	19.609	19.7518	19.4014
Q96BX8	18.4048	18.2486	18.6273	18.9659	18.7571	18.8774
Q9P013	18.9327	18.6915	18.8633	18.465	19.1444	18.7822
Q9BY49	17.4969	18.0775	18.0609	18.0609	18.0609	18.0609
P31321	18.9719	18.185	18.3531	19.2021	18.3903	19.6843
Q08722	22.8968	23.051	22.8564	23.0505	23.3373	22.994
Q53GA4	21.6953	21.6287	21.5303	21.4469	21.7238	21.5878
Q96G46	20.8578	20.9925	21.2611	20.6893	20.9357	20.7635
Q969M3	17.9353	17.9353	17.2282	17.9353	18.6424	17.9353
P13645	19.0565	18.591	17.1244	17.6838	18.7449	18.4546
O60293	17.6604	17.8431	17.8431	18.0258	17.8431	17.8431
Q9H5K3	18.4256	18.3375	18.3485	19.7528	19.2472	19.2067
Q659A1	17.7031	17.11	17.2144	17.7028	17.4077	17.8068
Q8NFW8	18.6093	19.01	19.2747	19.0183	18.9073	19.4835
Q9BRX5	19.3624	19.2105	18.8162	19.1056	18.6756	17.9293
Q6PCB5	18.0481	18.7588	18.0941	18.376	18.5497	19.0188
Q9NR77	19.5166	19.463	19.8228	20.3512	19.8689	20.0258
Q9Y2H0	19.3036	19.1147	19.2293	19.3172	19.1935	19.4614
Q9P2W9	18.9741	18.8746	18.4163	19.2542	19.384	19.238
Q9H633	17.8489	17.8489	17.8489	17.8489	17.9594	17.6434
Q5VWZ2	21.508	21.3966	21.4039	21.295	21.3626	21.1504
Q9NWW5	20.6907	20.6852	20.1702	20.6731	20.7641	20.3897
Q8TBQ9	24.0084	23.6656	23.6658	23.6408	23.5573	23.6514
Q9UFN0	18.7704	18.8339	18.7711	19.8784	19.3919	19.3341
Q6WKZ4	19.4308	18.9276	18.9037	18.574	18.54	17.7951
Q9NY27	18.2236	18.152	18.6804	17.6945	18.0201	18.595
P13051	23.7396	23.5998	23.6939	24.0293	23.6422	18.7041
Q9BZG8	19.7502	18.0999	18.0809	17.3001	17.605	18.0307
Q68D10	19.4848	18.9261	19.3549	19.1183	19.7308	18.5613
Q9UPU9	18.2264	18.4822	18.4822	18.8674	17.9078	18.7379
O95218	22.1505	22.035	22.5084	23.7605	23.3392	23.6253
Q6DKI1	20.2354	18.6119	18.955	19.5145	18.6983	19.7298
Q9BYJ9	18.2657	18.3058	17.7115	18.292	18.1555	17.5287
P82970	19.8232	20.3117	20.1509	19.9018	20.0186	19.9624
Q99735	21.4109	21.3877	21.1564	21.3861	21.5493	21.0063
Q9Y3B6	19.738	19.9631	19.6838	19.6358	19.8545	19.569
Q9Y221	21.9483	21.8245	22.1165	21.9907	22.0397	22.0977
Q8TEP8	21.8058	21.3014	21.2194	21.3463	21.0543	21.6942
P60520	20.8675	20.9449	21.139	20.7106	20.8766	21.4074
Q6P1M3	19.6098	19.4719	19.6654	19.6029	19.3853	19.4759
Q9H4H8	20.2506	20.0354	20.6195	20.2899	20.2289	20.6573
Q8NBS3	17.502	18.3785	18.174	19.0314	18.2495	19.0837
Q9NXR7	20.2367	20.2138	20.0308	20.0764	19.1997	20.416
O75525	18.0163	17.4876	18.0163	19.1484	17.6726	18.3195
Q92782	18.6352	18.9911	18.8239	18.6612	18.6727	22.2234
O14495	20.5499	17.4362	18.9799	18.9799	19.1143	18.4139
Q15154	18.1145	17.8692	17.6117	17.2472	17.3108	16.534
E9PRG8	21.6719	21.9791	21.6935	21.4454	21.6732	21.4168
Q9Y3E7	19.6077	20.6589	20.6542	20.313	20.7476	20.5341
Q96A57	17.1747	16.6968	16.0883	17.6527	17.1747	22.9616
P48730	21.3796	21.8201	20.5976	20.2166	20.3882	21.0127
Q01167	19.3744	19.0138	18.7215	18.851	18.6516	17.0336
O15554	17.3729	17.3777	16.8916	17.8292	17.4016	17.9655
Q8IWV8	17.2897	17.7965	17.3289	17.7965	17.8524	18.0073
Q9BXW9	19.4368	19.1156	19.2043	19.5108	19.3108	19.4613
Q96GW9	23.7398	24.2249	23.9688	24.2004	23.7889	24.6529
Q9P1F3	19.4037	19.5483	19.6064	19.7366	19.6064	20.1025
P58511	20.506	19.8477	20.3319	20.5902	20.3565	20.5031
Q86WQ0	18.5197	17.1342	17.762	18.3593	18.3596	18.104
P14174	25.9538	26.1986	26.1436	25.3895	25.9358	25.864
Q96SL1	19.3224	19.1934	18.8488	18.8458	18.9784	18.5524
Q92643	21.5401	21.5085	21.1343	21.4421	21.3403	21.213
Q8IV36	18.711	19.1735	19.1441	19.432	19.2341	19.4983
Q13427	20.1878	20.4771	20.004	19.9331	20.2687	20.0291
O75427	19.2581	18.8062	19.5294	19.4778	19.5502	19.2229
Q12894	18.0518	17.9356	17.9678	17.8724	17.7766	17.8271
Q765P7	18.9985	18.2253	18.0376	18.3457	18.031	18.2439
P50613	19.3284	19.407	19.6016	19.5016	19.6597	20.0635
Q9Y3I1	18.7261	18.5279	18.8872	19.0264	18.0827	18.5306
Q8IW35	22.0745	19.5308	21.0507	19.5404	21.3391	21.6261
Q8NHQ8	17.402	17.8588	17.9867	17.4984	17.5738	17.8587
Q5VSL9	19.7693	19.3637	19.4971	19.4624	19.5431	19.983
Q9NPA8	19.8383	20.3267	20.3488	20.0998	19.942	20.287
Q9NWV8	17.368	17.6587	18.3667	19.4625	17.788	18.7355
Q5JTJ3	20.2446	20.9727	19.892	20.0725	20.8799	20.3401
O95630	19.2021	19.5875	19.9688	18.9636	19.5749	18.8982
Q9H0U3	21.7142	21.9827	21.7351	21.5275	21.9002	21.3689
Q96PU4	19.1135	17.5118	16.896	18.3437	19.6039	19.4877
P23497	19.0595	19.2913	18.802	19.7163	19.1879	19.6699
Q9H6U6	18.0904	18.4432	18.1146	19.1663	18.5143	17.9402
Q4V339	19.3109	19.2238	19.3611	19.4746	19.0245	19.1188
Q13103	20.3033	20.0748	20.051	20.1301	20.0336	20.4549
Q92878	19.4282	19.3532	20.0067	19.3657	19.8896	19.5419
Q9H063	17.1867	17.4921	17.983	17.6512	18.436	18.3613
Q8N1S5	19.3437	19.0709	18.6081	19.5437	18.9102	18.7671
P11441	22.8618	23.233	23.3563	22.786	23.0507	22.5703
Q9H7N4	20.5774	20.3593	20.3362	20.7556	20.4083	20.4656
Q5VZE5	20.5191	20.3438	19.387	20.0103	20.2779	20.1629
Q8TBC3	20.2384	20.1021	19.9196	19.7545	19.7665	20.036
Q13137	20.0914	19.9209	19.9354	19.5718	19.8901	19.5669
P82921	17.9343	17.9904	18.2303	17.9295	17.6722	17.2184
P46020	18.8331	18.9321	18.7789	18.6555	18.7116	18.634
Q9NQ48	20.26	20.1866	19.8976	19.9129	19.7637	19.6522
Q00403	18.5637	18.607	19.3018	18.6114	18.6114	19.2924
Q01433	21.3517	20.911	21.4829	21.1308	21.2867	20.9178
Q8NB16	18.7893	18.5249	18.7221	18.6885	18.5306	18.3757
P15428	21.6217	21.6217	21.6343	21.8098	21.6092	21.0955
Q6KC79	19.3407	19.3762	19.1774	19.6824	19.2756	19.7832
Q9GZM8	20.0179	19.4666	19.087	20.5042	20.5344	20.7632
Q9UKV5	18.1532	17.3966	16.7607	17.8968	18.1332	18.1315
Q9H4L7	19.8925	19.2249	20.0269	19.9799	19.8598	19.9509
Q96AQ6	20.4172	20.8809	20.5508	20.6583	21.09	20.253
P29084	20.333	20.1981	19.9854	20.2275	19.9029	19.8424
P00813	19.2442	19.2774	19.0937	19.8206	19.2204	19.138
Q8NAF0	19.5099	19.6583	19.9599	19.8121	20.0866	20.148
Q9H497	20.4304	20.4209	20.0297	20.0331	20.6774	19.7968
Q01804	18.3824	18.3535	18.4324	18.4548	18.5573	19.5336
O60504	18.6082	19.2139	18.7311	19.4947	19.2541	17.837
Q8IXM3	19.5847	19.3201	18.7104	19.4529	19.3618	19.3618
Q9H6R0	18.2956	17.2752	18.1097	18.6401	18.1097	17.8458
P30825	19.4087	19.8181	19.7542	19.7731	19.7015	19.9276
Q8N9N5	17.562	17.6541	17.3979	18.4863	17.9869	18.6472
Q5TBB1	17.5077	18.3863	18.1227	17.8306	17.8795	18.0227
P19447	18.7006	18.9212	18.8773	18.8773	18.5489	19.004
Q9Y5K8	22.0073	22.076	22.5471	21.5775	21.9775	21.8608
Q96GX2	17.7469	18.597	18.6193	17.7035	17.8817	17.833
Q6ZNJ1	17.3596	17.3372	17.3596	17.382	17.3078	18.7582
Q6PD62	17.9759	16.9925	17.9759	17.9759	17.9759	18.8911
Q9BZD4	19.661	19.7098	19.8605	19.8559	19.753	20.1079
Q9Y4F1	19.9551	19.6562	20.2957	20.3152	19.8145	21.0528
Q96PV6	16.5191	18.1538	17.657	18.3571	19.0719	18.1538
Q13021	18.7161	18.2431	18.1375	19.4453	18.4893	18.6273
Q147X3	17.3332	18.1003	17.7729	17.3044	17.1801	17.3332
Q969K3	18.885	18.774	19.1263	18.5386	18.8295	18.8295
Q12893	17.4345	17.975	18.276	18.3029	18.5816	18.5979
Q8IWE4	19.0537	18.9067	19.0473	19.6701	19.4011	19.5395
Q8TCA0	22.2122	22.273	22.3361	22.1223	22.2827	22.2694
Q8TAP6	19.727	19.4496	19.6909	19.589	18.8246	19.5343
O75449	19.0335	19.0296	18.5862	18.8376	18.5948	19.1767
Q9BXS6	21.2346	21.3968	21.5325	20.4618	21.6519	20.8778
Q9Y5U9	19.2749	19.4122	19.1683	19.3739	18.8333	19.0449
Q8IXI2	21.0236	21.0044	20.6442	20.9239	20.8467	21.0949
Q9H496	18.2987	18.9224	19.051	19.0039	19.1567	18.9543
Q9NYA1	20.5333	20.515	20.5399	20.4766	20.693	20.7391
P63272	21.7251	21.6843	21.6679	21.2626	21.6155	21.3236
P55058	17.4553	17.4553	17.4553	17.8556	17.2735	17.4553
Q9Y605	17.3797	17.6052	18.4163	17.8735	17.8975	17.5578
P62068	19.8847	19.6317	19.6456	19.6674	19.7424	19.8881
Q86YS7	19.3076	19.1154	18.9056	18.8218	19.3201	19.0641
Q86TM6	20.8282	21.0259	21.1199	20.6863	21.0429	20.7973
Q15800	18.482	18.1707	18.3024	17.8064	18.5257	17.6948
O95563	20.954	20.616	20.3256	20.7456	20.4579	20.7554
P03897	19.181	19.0678	18.8293	18.578	18.8262	18.401
O43674	20.2523	20.131	19.9948	20.3022	20.0783	19.6086
Q9H3G5	20.3399	20.3518	20.4057	20.2391	20.7135	20.472
Q8WWH5	20.9214	20.7953	20.5404	20.8193	20.3017	20.3634
Q9UBP9	18.8055	18.9791	19.0909	18.9342	19.4501	19.4834
Q9BQC6	21.093	21.0607	21.0571	21.0422	20.9222	21.1995
O60499	19.2406	19.1647	19.1647	19.0887	19.3094	18.7674
Q9P0R6	18.9888	19.4433	19.2974	19.6544	19.6017	19.4804
Q15072	18.8052	18.8052	18.8943	18.8052	18.7162	18.8052
Q9Y2Q5	17.6648	18.0814	18.0814	18.5085	18.1553	17.9646
Q8NDH3	18.1398	18.3269	17.557	16.9741	16.6789	17.557
Q3YEC7	18.4234	19.5052	19.0344	19.6221	19.6635	19.207
Q9H4L5	17.9477	17.7673	17.4155	17.7673	17.7673	17.7673
Q99836	19.042	18.8199	18.9047	18.5966	18.5752	18.3733
O95169	20.0916	20.5281	20.5045	20.7954	20.0621	20.8163
P03915	20.0452	20.37	19.1876	19.3731	19.3496	20.4507
Q92633	18.1486	17.2622	18.0637	17.975	17.1723	17.9105
Q9UEY8	18.7826	19.0331	18.3948	18.1998	18.8827	18.5766
Q9P0T7	20.6097	21.2497	20.9745	20.4512	21.1369	20.0385
Q9H0E9	19.5249	20.9107	20.6801	19.823	21.1598	20.1982
Q9HD34	20.109	20.2097	20.8266	20.4383	21.173	19.9338
O15155	21.931	22.0716	21.8259	21.9699	22.1276	21.5214
Q9Y6A9	20.8626	20.2816	20.2414	20.1893	20.23	19.5306
Q6RFH5	19.0899	19.7212	20.1369	18.8802	19.7818	19.9013
O60921	18.4873	18.5979	18.4561	18.4561	18.2318	18.2454
Q15334	19.665	19.3026	19.5241	19.6788	19.379	19.6091
Q96HH9	21.0816	20.8747	20.7696	20.6189	20.9433	20.8128
P03886	20.121	18.2233	17.9783	20.2268	19.7836	20.7227
P61769	20.3916	19.6039	19.9977	19.9977	19.9977	19.9977
Q9Y5Z0	19.6037	18.5831	19.8438	19.5002	19.9729	19.5559
Q9UGR2	18.1941	17.9736	18.3015	18.1941	18.1418	18.377
Q9UKY1	16.4071	16.0509	16.229	16.229	16.229	16.229
Q8WXH0	17.015	16.8705	17.227	17.227	17.439	17.8133
O95415	18.4096	17.9033	18.7614	19.6426	19.048	18.3957
Q8TB03	20.5918	20.4231	20.4452	20.1346	20.3724	20.2367
Q9NW75	17.5591	18.0728	17.8159	17.8159	17.8159	17.8159
Q8NC96	19.1381	19.986	19.7236	20.0609	19.9098	18.8684
O96028	17.835	16.7982	16.7052	17.835	17.8894	18.643
Q12846	16.6529	19.9829	19.6137	19.9718	19.9299	20.0301
Q9NY12	21.5937	21.416	21.0562	21.1858	20.8174	21.152
P32780	18.8738	19.2534	18.8657	19.2298	19.1126	19.509
Q96RQ3	17.2791	17.7638	16.3877	17.1611	17.3971	17.2791
P53365	18.135	17.896	18.2275	18.6249	18.4032	18.3747
O43665	20.2519	20.6802	20.5842	20.1223	20.3512	20.562
Q9BWE0	18.8474	19.1372	19.1442	18.6252	18.6898	17.9303
O14647	19.4638	19.416	18.6554	18.8207	18.5426	18.5606
Q9HCH5	18.3959	17.2023	19.4682	16.2106	19.3904	18.7654
O14562	17.0459	17.4549	17.1741	16.49	17.0459	16.7494
Q9NWK9	19.5672	19.5213	19.596	19.557	19.4547	19.6002
Q9BUR4	17.7219	17.6872	17.2223	16.9475	17.2223	17.1601
Q9Y5U8	18.0433	18.3656	18.7398	19.2106	19.2178	19.3861
P09758	17.8303	18.7754	18.4101	18.691	18.1989	18.6292
Q6NXG1	18.7114	18.5612	18.5612	18.5612	18.282	18.5612
Q6NUS6	16.7398	16.9604	16.7937	16.2117	16.9078	17.7419
Q9NWU5	19.8155	19.169	20.0421	19.8124	20.1962	19.2677
Q9H0A8	17.94	17.6395	17.6395	17.6395	17.5067	17.6395
Q8IZH2	19.152	18.9782	18.9298	18.8029	18.882	19.1709
P98194	18.0249	17.9732	18.0128	17.5457	17.9732	17.1833
P23743	18.5901	17.6204	18.1082	18.892	17.7744	18.9837
O14530	21.7643	22.0226	22.1544	21.6664	22.2438	22.0566
O15056	20.8998	21.3222	21.6068	19.5409	21.1155	19.2705
Q9UQ13	19.0791	19.4161	19.3152	18.9247	19.16	19.1537
Q9BW61	19.5185	19.6144	19.3754	18.9838	19.0425	18.7239
O43752	20.8853	20.9155	20.6708	20.837	21.037	19.9021
Q96HR3	18.3899	18.3203	18.3203	18.3527	16.8915	18.2879
Q9BY43	21.517	21.5842	21.5303	21.0943	21.4852	21.0238
P11166	21.047	21.1533	21.0359	20.4375	20.777	20.3834
Q9ULF5	18.0889	17.9074	17.7259	17.9074	17.9074	17.9074
P35527	18.1854	18.1854	18.1854	18.1854	18.2127	18.1581
Q8WW12	22.8859	22.1557	22.3704	22.2886	21.7903	22.573
Q9UJ41	19.9161	20.1708	17.4515	20.1114	20.2341	19.9756
Q9Y613	17.8148	17.8336	17.8148	17.8148	17.7959	17.8148
P12074	17.5589	18.8244	17.8923	19.3577	18.3758	19.0127
Q8N5M9	20.9827	20.8847	20.7471	21.4794	21.5503	21.0385
Q15642	19.6842	19.3388	17.9952	17.9526	19.0854	19.4129
Q8WVI0	20.1582	19.2242	19.4263	19.2969	18.9634	19.5455
Q96D70	17.9277	17.7085	17.4251	18.046	17.0111	17.469
Q15018	18.3496	18.9919	18.3637	18.6988	18.2578	18.2672
Q9NQZ2	18.9421	18.7605	18.7325	19.3017	19.1215	18.4111
Q969L2	22.6172	22.808	22.4825	22.6792	22.7365	22.8604
O94763	18.5794	18.3717	18.4057	18.4818	18.9182	18.4574
O00255	19.1524	19.2132	18.966	18.6781	18.9278	18.754
Q96N11	16.297	16.9719	16.5964	17.091	17.3691	17.6021
Q6ZWJ1	19.4347	19.5927	19.5976	19.1934	19.4723	19.0903
Q96KQ7	19.3422	19.4479	18.8013	19.0204	19.2341	18.9333
O75843	17.7331	17.6419	18.0972	18.4198	18.2406	18.5341
P51878	18.4688	18.4688	17.857	19.2354	18.457	19.0023
Q8TB37	19.6948	19.4764	19.5833	19.6948	19.7769	20.3323
Q9BXS9	17.7848	16.9141	17.2358	17.4713	17.4734	16.5209
Q9UNK0	20.6041	20.6079	19.9376	20.3842	20.7221	20.7894
Q5T1M5	19.7674	20.1672	20.0721	20.2912	19.9753	20.565
P48552	18.1141	18.0441	18.4903	18.1688	18.0246	18.3942
Q9Y4X5	20.5618	21.3097	21.3386	21.0309	21.9478	20.6503
Q5W0Z9	19.3427	16.7303	20.1494	20.4846	20.7838	19.9786
Q5T601	20.2481	20.4952	20.4945	19.4766	19.9142	19.3256
Q8WUI4	17.9599	18.2977	17.9599	17.8722	18.1775	17.0713
Q8IWA5	20.7989	20.8412	20.5526	20.5097	20.7126	20.9794
Q96FN9	18.931	18.241	18.9395	19.4509	19.1059	20.0036
Q8N5G0	19.4218	18.5766	18.361	18.6013	17.9819	18.452
Q7Z7N9	17.0878	17.1139	16.8229	17.7124	17.1399	17.1139
Q53T59	18.5897	18.5274	18.6353	18.3405	18.8161	18.5487
Q9Y5V0	22.2882	22.5317	22.3769	21.4271	22.5009	22.5062
Q6ZT21	18.6133	19.1117	18.8923	19.1692	19.0982	19.2685
P57737	17.5396	17.7822	17.7822	18.0248	17.2287	18.0327
Q8WW59	20.5127	20.3392	19.4598	20.4777	20.5871	20.5551
Q9NQZ5	20.1234	20.0975	20.0471	20.1093	20.1366	20.206
Q969E8	18.954	19.2348	18.7987	18.5229	18.9667	18.9036
Q9H0R1	21.286	21.3854	21.2414	21.0068	21.4389	21.2044
Q9BTE0	17.0811	16.8461	16.8492	17.7554	17.4223	17.5429
O60318	18.0202	17.3219	18.4475	18.6049	18.5581	18.7948
Q17RY0	19.6712	19.5946	19.4834	19.4734	19.439	19.8379
Q8NEC7	16.6867	16.6867	16.1335	16.6867	16.6867	17.3256
Q8IX90	19.6353	19.6973	19.6859	19.4915	19.5916	19.521
Q9Y672	19.5393	19.4343	19.5732	19.519	19.5249	19.7507
P51790	17.2853	17.5232	17.8272	17.8297	17.6361	17.9559
Q96EY4	18.9104	19.3863	19.0506	19.2395	19.4093	19.1824
Q96HV5	20.8658	20.0237	20.8658	21.0882	20.7364	20.9952
Q12899	17.8174	18.7461	18.2666	17.7221	18.0082	19.0538
Q15120	19.5494	19.6646	19.338	19.8237	19.6268	19.6183
O95825	19.6828	19.9869	19.968	19.745	19.6562	19.8953
O43150	19.5599	19.6557	18.8992	19.5609	18.3268	19.0413
Q9NW64	21.6292	22.0036	21.9233	21.1995	21.9715	20.3442
Q9Y5U2	20.6907	20.8063	20.7347	20.6759	20.6907	20.4813
Q6GYQ0	18.8965	18.7647	18.9101	17.885	19.0447	19.3148
Q9ULM3	19.4914	19.33	19.4591	19.8652	19.4759	19.6917
P14921	20.6424	20.512	20.4145	20.4766	20.481	20.5831
Q5PRF9	20.1882	20.9125	20.5601	20.8618	20.6522	20.6935
Q9NYV6	19.1815	19.2228	19.0328	18.6041	18.4496	19.0328
Q9HBI1	18.3436	18.1714	18.5259	19.1672	18.8424	19.2499
Q9NWF4	18.9137	18.9137	18.9137	18.9137	17.5466	20.5437
Q9UHN1	17.8415	18.0088	18.0609	19.0539	18.0609	19.5433
Q9ULJ7	18.1715	18.0775	17.8335	16.8828	17.1692	17.0908
Q9H944	19.5378	19.4272	19.4876	19.513	19.385	19.3766
P82909	19.1614	19.0518	18.9297	18.8514	18.9385	18.7298
P48307	20.9632	20.8821	21.0879	20.5994	20.9107	20.5794
Q9BYT8	20.3649	20.4179	20.31	20.4557	20.2845	20.5869
Q96EL2	19.5772	19.5471	19.5533	19.3837	19.1546	19.4943
Q96MU7	21.1901	21.0736	20.8908	20.8776	20.8839	20.8529
Q14807	18.4591	18.4142	18.1279	18.0834	18.2344	17.8417
O75446	20.4676	20.3208	20.3492	20.6211	20.58	20.2314
Q00587	20.1125	20.1907	20.0001	19.9834	19.9882	19.9955
Q06136	19.7335	19.1146	19.4379	19.2398	18.9874	19.6863
Q9UP95	20.0748	20.072	19.9664	19.8827	20.1764	20.1466
Q66K14	17.8494	17.3568	17.6169	18.1737	17.9028	18.1061
Q8TAF3	19.4933	18.2711	21.2272	21.2045	21.7909	20.94
Q9UHB7	18.7814	18.9754	18.185	18.1311	17.7769	17.3183
P55347	17.4174	17.2355	17.3295	18.5301	16.5256	18.2741
Q13228	20.4858	20.7551	20.7489	20.505	20.6662	20.6559
O60343	18.2712	18.8078	18.8162	18.8078	19.9726	18.2052
P21589	17.4056	17.9319	17.4619	18.3024	18.1573	17.9246
Q96JB5	21.3312	21.4001	21.2111	21.2907	21.2143	21.2903
Q86W92	20.2784	19.9752	19.7443	19.7351	19.4975	18.8412
Q9BRT9	18.1611	18.2401	18.3822	18.1675	18.0231	18.1591
Q9HBU6	18.4453	17.7433	18.2998	17.7346	17.7433	16.9971
O95834	21.3305	21.1087	21.2674	20.7098	21.1095	20.6327
Q8TD30	18.4144	18.5263	17.7374	17.9787	17.9787	17.4008
Q9BVJ6	20.2491	20.656	20.3529	20.0759	20.2474	20.2778
O15438	20.4016	19.9403	20.1694	20.249	20.5571	20.2182
Q6UX53	16.3743	18.9187	20.4127	19.6657	20.5177	19.6657
Q969U7	21.9256	22.2851	22.2586	21.7011	21.969	21.5859
Q8IZ69	19.8679	20.0745	18.4039	17.961	18.4686	19.0901
P10909	18.5863	18.5714	17.9172	18.9395	18.3783	18.342
O60353	19.085	19.4739	19.6396	19.435	19.0844	19.5609
Q9H300	18.1005	17.0862	17.3922	17.7464	17.7464	18.7201
Q86W34	15.9212	15.9189	17.4935	18.4652	17.4935	18.0582
O15427	23.4019	22.701	23.2018	23.9241	23.9257	23.8708
A6NKF1	21.2644	21.0386	21.1337	22.0319	20.77	20.2499
Q02241	18.4675	18.5619	18.4274	18.1859	18.4675	18.6932
Q9H7B4	22.1779	22.0011	22.6619	22.2181	22.804	22.4174
Q9P0S3	20.3189	19.1713	19.9483	20.9016	20.2969	20.3433
Q96MW1	20.0239	19.691	19.5994	19.4356	19.5439	18.9215
Q53FV1	19.7522	19.7522	19.5426	20.1952	19.7478	19.7746
Q96SQ9	18.7323	18.3798	18.2589	18.3798	18.3798	18.3798
P09914	18.2161	19.7863	19.5034	18.0754	17.7514	17.9245
Q8IW45	18.1446	18.221	18.1711	17.1563	18.1446	17.383
P27487	20.6284	20.2937	20.0834	18.1227	20.389	20.6939
Q9NVM6	19.9743	18.3533	18.9556	20.053	17.783	19.6023
Q8TCT8	19.8877	20.4478	20.0453	20.0175	19.9381	20.2251
Q96MW5	18.0161	18.4512	18.2029	18.3919	18.0991	18.8472
Q9BPZ3	19.3651	19.3664	19.5428	19.7499	19.5062	18.9449
Q53HC9	19.9301	19.612	19.8146	19.1061	19.5282	19.2942
Q86UL3	20.4993	19.3922	20.5704	20.1505	20.6538	20.0561
Q9NWZ5	19.1308	17.8306	18.7216	18.7232	18.7232	18.9686
Q8TE77	16.9512	17.1175	16.2242	16.3951	16.9512	17.9276
Q9Y5W7	18.8657	18.4751	18.5028	19.0283	19.0255	18.8768
P53680	24.5316	24.4807	24.1773	24.0402	24.2525	23.8693
P78536	20.8174	21.0227	20.7583	20.4758	20.6455	20.3125
Q8N1F8	17.1441	17.0532	16.7036	17.6691	17.0532	16.8657
Q8WW01	17.9753	17.8261	18.362	17.7991	17.914	17.914
Q9Y6M4	21.004	21.1183	20.8831	20.4932	20.9668	20.8859
Q16595	19.745	19.8532	19.0462	17.9466	19.3766	18.0339
Q8TBE9	18.3096	18.2074	18.1248	18.4799	18.4118	18.3096
O43426	19.739	18.6578	20.1909	20.3129	20.6219	20.2746
Q8N5Y8	17.9047	17.7494	17.6761	18.5048	17.9252	18.1517
Q6N075	18.4741	17.8932	17.7267	17.7653	18.8394	18.6691
Q6NZY4	19.9419	19.0257	19.2221	18.8116	19.489	19.5533
Q9UKK3	18.6992	19.0923	18.9461	18.7283	18.788	18.8716
Q9BYV8	17.8771	18.4767	18.062	18.4767	18.5182	18.6153
Q9HBM1	19.7786	20.1761	20.2699	20.0325	20.1568	20.4
Q9C0D5	18.7166	17.9697	18.6325	18.6325	18.0692	19.0608
Q9UKU7	18.0428	18.4134	18.0438	18.2325	18.3044	18.6392
Q6UW02	19.0357	19.3257	19.2794	19.0128	18.8665	19.6332
Q13042	20.5059	20.5185	20.7923	19.946	20.3505	18.2689
P48201	17.6082	18.6423	18.6891	18.3781	15.7367	16.5677
Q13049	18.4343	19.0282	18.1972	17.5526	17.7425	18.3608
Q9H0U6	20.9383	21.1798	20.9137	20.728	21.1444	20.8734
Q14703	18.5711	18.0838	18.4839	18.8911	18.4517	18.4344
Q9BYK8	18.6768	18.5316	19.0071	18.9018	19.0549	18.6136
Q8IVS2	21.2307	21.1966	21.101	20.9796	21.0906	21.1489
Q16773	17.561	17.641	18.2486	18.2575	18.3499	18.5687
Q16775	19.7793	19.7793	20.0707	16.8628	19.7871	16.8683
Q9NV06	17.8541	17.8541	17.73	17.9578	17.2203	18.2603
Q9Y3A3	18.3924	18.1033	18.5974	18.2184	18.3629	18.3629
Q9NWA0	19.0671	19.1227	19.1486	18.8792	19.0202	18.9591
Q92692	17.7064	17.2522	17.0649	17.566	17.566	18.2975
Q8NAN2	15.9332	16.2855	15.905	16.6391	16.7272	16.6128
Q13485	21.0057	21.2759	21.1506	20.855	21.1591	20.7532
Q9P270	20.2352	20.3531	20.1338	19.8873	20.1718	20.0543
Q8NAV1	20.4614	20.6264	20.4855	19.9193	20.2991	19.1478
Q9NXF7	20.3363	20.3363	20.3363	20.3218	20.3363	20.3507
Q13332	17.9783	18.1476	17.013	17.378	17.6782	17.6782
Q9H6Y2	18.8673	19.4121	19.2425	19.184	19.1108	18.3764
Q96F85	19.0666	19.2991	18.9349	19.6625	18.9857	19.4763
Q9H4I9	19.9391	19.877	19.8201	19.9849	19.9232	19.651
Q6UWU4	16.8016	17.0573	16.9153	16.9863	17.4042	16.9863
Q8IX18	19.2634	18.9352	18.894	19.4999	19.4658	19.2153
Q9P0M9	19.7577	20.1969	20.2242	20.1453	20.5269	20.3399
P08962	21.9832	21.9373	21.7139	21.5685	21.8744	20.9862
Q9UEE9	20.0399	19.9418	19.7148	20.0384	19.6038	19.7864
Q14653	19.0863	18.8919	18.6417	18.6417	18.3624	17.9299
P02042	21.1155	21.3709	21.4688	21.345	21.18	21.9543
Q9BV10	19.1558	18.6852	18.6968	19.3999	19.4794	19.4605
Q86SF2	20.1121	19.8407	19.4663	19.3726	19.2277	18.4867
P85037	21.7524	21.5537	22.0157	21.4484	21.7652	21.4089
Q9NP81	18.6079	18.4944	19.0807	18.8773	18.7048	18.9868
O43278	19.2175	19.6547	19.2957	18.5928	18.8253	19.2175
O43299	19.3596	19.438	19.3778	19.1561	19.1979	18.0955
Q9BQ61	23.3656	23.3097	23.4016	22.8673	22.7909	22.5276
Q8N6L1	21.6628	21.1943	20.8732	20.956	20.8939	20.6607
O95999	20.9508	21.2342	20.9376	20.9577	20.8523	20.9489
Q3ZCW2	19.2524	19.464	19.3792	19.0982	19.0239	18.9557
Q9NS84	17.7649	17.5388	17.6765	18.2806	17.9487	17.9215
Q7Z3E5	17.6503	18.0785	17.6388	17.2765	17.8479	17.6503
O95400	20.6347	20.9287	21.0358	19.9658	20.6782	19.1098
O75817	18.2324	18.5655	18.134	18.286	18.1622	18.2068
Q14123	18.8201	19.3151	19.4259	18.0259	18.4431	18.564
P78345	20.9498	20.8032	20.9424	20.3639	20.6419	20.7195
Q15125	24.2298	24.0267	23.946	23.7799	24.0434	23.9324
O15457	20.2676	20.2952	20.4764	20.2351	20.1894	20.2973
Q9ULU4	17.7713	18.0751	18.0638	17.9846	18.0004	17.8067
Q9BZL4	17.6823	17.2609	17.6421	17.4489	17.6233	17.6233
Q9Y6K9	18.0765	18.1653	17.8924	17.7909	18.0887	17.7397
Q5K4L6	16.6805	17.0044	16.3829	17.4939	15.8831	16.6805
Q8IWR0	21.1288	20.8034	20.7886	20.4249	20.6089	20.6539
Q86VV8	17.5538	17.2892	17.9195	17.5538	17.5538	17.5538
Q7Z4H7	19.4784	19.6126	18.5671	19.4088	19.2207	19.2944
P78381	17.3796	18.4863	20.0727	17.9428	20.3297	18.4863
Q8IWF6	17.783	17.783	17.783	18.3905	17.421	17.783
O43676	21.89	21.6571	21.4764	21.3764	21.6686	21.2763
Q8WUA2	19.8986	19.6455	20.6413	19.3955	19.9004	19.1932
P36969	20.8762	20.9878	21.0083	20.4235	20.8883	21.3291
A0PJW6	20.1955	20.0124	19.8399	19.8393	19.5651	20.2853
Q16594	20.5093	20.645	20.3417	20.079	20.2546	20.5052
Q7Z7F0	18.5512	18.6505	18.6202	18.7411	18.7586	19.0439
O95260	18.1057	18.0524	17.772	17.9122	17.9122	17.0636
Q8N2K1	18.6221	18.9064	18.5137	18.2474	18.5863	18.4013
Q5T6V5	20.0834	18.6911	19.7978	20.0865	19.5736	20.1979
Q15714	19.452	19.4071	19.2657	18.7762	19.1693	18.2728
O95376	19.5754	19.6761	19.5754	19.5754	19.4746	19.5754
Q8N983	19.7042	18.0429	19.7042	21.7491	18.5384	20.8701
Q9H2H8	18.4839	19.3016	19.3264	18.3409	18.6382	18.5938
Q14680	15.1867	16.5236	16.5149	16.7805	16.7964	17.1649
O95070	18.9763	18.5468	18.1067	18.1173	18.5468	19.8893
Q5TGY3	17.0676	17.1536	17.9713	17.4512	17.7488	17.4512
Q96DW6	18.8805	17.8125	18.2464	19.3044	18.9707	18.9415
Q9H6E5	16.9518	17.3006	17.1821	17.2414	17.2414	18.7263
P42696	18.4883	19.2466	18.4883	18.4764	18.9141	18.0316
O00194	20.9829	20.8845	20.8845	20.786	21.1695	20.7368
P18077	23.3013	23.0346	23.1084	22.422	22.884	24.7549
Q8TCX1	17.795	17.7401	17.7289	18.0066	17.7401	17.6514
Q6ZSJ8	19.3525	19.2559	19.0833	19.2542	19.1591	18.2738
Q8N0V3	17.0069	17.3911	17.0252	17.3491	17.0368	17.0368
Q8WX92	19.3443	18.8595	19.2159	19.6437	19.2711	19.3228
Q9NQ88	20.2502	19.903	19.6958	20.17	19.9701	20.2764
Q92551	17.4757	17.5033	17.5516	18.3434	17.4809	18.2484
Q8TB72	19.7574	19.8574	20.0868	20.1865	20.3729	20.0336
Q15070	18.918	18.8646	18.2215	18.8569	18.4285	17.3938
Q969E2	21.3795	21.3435	20.9917	20.8479	21.1203	20.5235
A0JNW5	19.0754	18.8314	19.2953	19.7068	19.4771	19.7649
Q8TAA9	18.3734	18.3164	18.2079	18.0541	18.4147	18.1167
Q8IVM0	18.4724	18.3686	18.5951	18.4724	18.4724	18.4724
Q9HD23	18.0575	17.9835	17.9234	18.336	18.1544	17.8841
Q9HCE9	17.8423	17.9663	18.2842	17.784	18.4606	18.8441
Q7Z4L5	16.2193	16.2193	15.5732	16.4784	15.9602	17.1019
Q9NV64	18.3032	17.8813	17.5137	18.13	17.7834	14.5325
Q96C01	19.518	19.7073	21.2007	22.2176	21.5454	21.0161
Q9HCS7	18.9001	19.6763	19.7584	19.868	19.2025	20.2677
P56589	19.64	19.7205	19.4542	19.5679	19.6249	20.0953
Q96S15	18.3538	18.6293	18.549	17.5764	18.5804	17.8271
Q6DKK2	17.0906	16.3149	16.8528	16.8528	16.728	17.4139
Q7L9B9	20.4125	20.6816	19.9922	20.4131	20.1782	19.9518
Q9UL63	17.2036	16.7334	16.5234	17.8768	17.2036	17.6738
Q9NPD8	21.2539	21.3352	21.5273	20.9464	21.0494	21.085
Q96E29	20.3598	20.302	20.2022	20.2138	20.3665	20.4686
Q4V328	20.0554	20.0579	19.9718	19.7716	19.9148	20.2514
Q92466	19.9542	19.9759	19.9216	19.8396	20.0101	19.9341
P52630	19.9311	19.3605	19.6472	20.1812	19.7573	20.2551
P08572	16.6554	18.9191	19.3102	19.1147	19.3397	19.1147
Q9NX76	18.8396	17.7709	18.2199	19.2345	18.1887	19.9362
Q7Z7K0	19.6031	19.6031	19.6031	19.8007	18.181	19.6031
Q9NTJ4	17.8041	16.8635	17.2812	17.2812	16.8686	17.749
Q16656	19.2421	19.2235	19.2131	18.4746	18.6976	19.0059
Q8N5L8	20.4195	20.4801	20.5269	20.3383	20.3873	20.5111
Q96IK1	20.4131	20.4624	20.4596	20.3148	20.2674	20.4126
Q9Y5X3	19.2742	19.2669	19.1037	19.0713	18.8058	18.9523
P41134	18.3441	18.3919	18.6726	18.435	18.5518	18.9837
Q7L099	17.8561	17.7119	17.9997	17.4169	17.8623	18.585
O95251	19.0352	18.6341	18.233	18.6341	18.6341	18.6341
O00401	18.6483	18.9114	18.3193	18.8058	18.4909	18.6483
Q12770	16.7368	16.9969	16.7511	16.7439	16.7439	16.703
Q9BTX7	17.6899	17.718	17.7691	17.9434	18.0656	18.4129
P55210	17.5195	17.8682	18.1134	18.1869	18.1134	18.2569
Q9Y6W3	19.666	19.79	19.7716	19.6448	19.406	19.8971
Q9ULJ3	18.2094	18.225	18.2094	18.2094	17.4779	18.2094
Q99956	18.6232	18.6269	18.6088	18.6232	18.6232	18.6232
Q9BRP4	19.6117	19.4764	19.2194	19.0808	19.3133	19.422
Q5VW38	19.3596	18.9703	19.4352	19.2949	19.1057	19.7391
P52298	20.0472	19.9625	19.6766	19.7702	19.7148	19.7128
Q9C0D9	20.105	19.9215	19.2271	20.2167	20.105	21.0556
Q9NWT1	20.3845	20.5389	20.6845	19.8289	20.3694	20.8061
P51159	19.6785	19.7603	19.1354	19.3203	19.5443	19.273
P49916	18.1573	18.935	18.7218	18.7218	18.3965	19.3242
O43318	18.2226	18.1638	18.2042	18.3511	18.009	18.2989
Q9HA64	20.2652	20.6616	20.7499	20.8472	20.7547	20.3781
Q4G0X4	18.1223	18.0033	18.3251	17.4565	17.7875	18.3931
Q9NRZ9	19.7145	19.8314	19.8322	19.9248	19.5884	19.4328
Q9NRY5	18.9921	18.9964	18.6043	18.7352	18.8062	18.4701
P49006	18.5289	18.4027	17.9946	19.3811	18.7972	24.0351
Q9BYN0	20.6284	20.7506	20.7543	20.5756	20.7506	20.2329
Q9UKD1	16.8342	16.8292	16.3767	17.6016	16.8292	16.3951
Q6DKJ4	16.1268	16.4795	16.4153	15.8407	16.1268	15.8692
Q8WV16	20.0588	20.0059	20.2581	19.9977	20.1387	19.4737
P78382	19.6486	19.5709	19.7349	18.8824	19.7524	19.3717
Q49AR2	18.3426	18.2275	18.2947	19.3246	18.2184	18.592
Q9P266	16.9402	16.9402	16.9402	17.4328	16.4475	16.9402
Q6NXT4	19.3413	18.6679	18.9292	19.5943	19.6938	19.3334
O95544	17.1351	17.5085	17.4374	17.9359	17.4104	17.1444
Q9BRU9	20.7544	20.9868	20.6499	20.4694	20.6062	20.4794
Q8WXA3	19.4909	18.225	19.5128	19.4909	19.4909	19.4909
Q9P0U3	19.2754	19.2754	19.321	19.2153	19.5767	18.8517
A4D1E9	20.0978	20.142	19.9202	19.9619	20.1394	20.4964
Q15390	19.5558	19.2791	19.1748	18.8475	18.8092	19.0388
P05165	17.9128	18.3496	18.3496	18.5914	18.3496	18.3496
Q8N612	18.3033	18.2996	18.0978	17.952	18.1324	18.5862
Q8IU81	19.2221	19.4226	19.2938	19.5028	19.3377	19.3463
Q96CU9	19.2954	19.012	18.4632	19.3324	19.0789	19.6317
O75192	17.3376	16.9082	17.6923	18.153	17.9168	17.6923
Q5T8D3	20.1913	20.2033	20.013	19.969	19.9722	19.7784
Q9BT17	20.2921	20.5475	20.3288	20.4529	20.3489	20.3884
Q9H6B4	17.0684	16.6703	17.0684	17.8667	16.5083	18.016
Q9Y3L3	19.0631	19.1094	19.503	19.2697	19.3386	18.2771
P42226	17.9331	18.194	18.0998	18.2348	18.3894	20.1443
Q8NBJ4	20.2023	20.4882	20.1708	20.1375	20.3992	20.1444
Q6PCE3	19.1928	19.7783	19.4426	19.7192	19.4574	19.7462
Q9NX04	17.8395	17.605	18.2264	17.605	17.1106	17.0855
P00846	23.3594	23.4674	23.2926	23.2948	23.4799	23.5695
O43482	17.3845	18.0388	18.0065	18.0226	18.0478	18.0226
O95429	17.7126	17.9336	16.8878	17.3133	16.678	17.3133
Q9HAU4	20.3886	19.944	20.425	20.2473	20.3156	20.0397
Q96K21	19.7269	19.8133	20.0634	19.3057	19.8777	18.8118
O95248	18.2756	18.5658	17.742	18.879	18.5658	18.8976
P09497	23.2741	23.5311	23.3601	23.0461	23.4678	22.4971
Q86Y91	18.4034	17.4829	18.0813	18.724	18.5965	18.5383
Q9BT25	17.3433	17.0355	17.86	17.3433	17.3433	17.3433
Q14254	18.1733	18.3957	17.8588	17.3962	18.1733	18.6018
Q9UI14	19.991	20.1883	20.2715	20.2716	20.4076	20.3837
Q9UBI1	17.2561	17.7979	17.3227	16.9596	17.032	18.1014
Q6P4F2	19.8516	19.0534	19.3545	18.5206	18.9505	18.1409
Q9ULR0	19.6759	19.5246	19.4128	19.2365	19.5242	19.0536
Q9H0W9	19.6899	20.2029	20.0073	19.706	19.7013	19.7102
P20962	19.1584	19.5363	19.8541	19.0003	19.6613	19.3621
Q9BYC9	19.454	19.6993	19.6022	19.0026	19.6122	19.9665
Q15910	19.7599	19.9448	20.0612	19.7176	19.8081	19.4706
Q14681	19.4725	19.2901	19.4713	19.4908	19.4697	19.6624
Q0ZGT2	18.6954	18.56	17.7537	19.256	18.8555	19.1347
Q9P1Z0	16.1834	16.1443	16.5725	16.9813	16.8503	17.1856
Q96I15	18.3777	17.5525	19.356	18.3777	19.2029	16.1759
Q9UJG1	17.7642	18.1332	17.8156	17.7239	17.7886	17.7886
O14523	18.0622	18.4491	18.9193	18.836	17.9788	18.4491
Q9NR46	19.5332	17.5799	19.6692	19.5332	19.5332	19.5332
Q9ULH7	18.8229	18.9245	19.1121	19.4836	19.0369	19.2862
Q8N5I9	19.5727	18.9419	18.7617	19.5551	18.9419	18.786
Q0JRZ9	17.5825	17.6333	17.3181	17.0093	17.3936	17.7152
P23443	19.2583	18.882	18.8261	18.9046	18.507	19.0759
P52435	20.9966	20.7203	21.3253	20.1763	20.3847	20.0069
Q9HA82	16.3087	16.3297	16.3506	17.4617	16.3297	15.861
O00458	17.0668	16.8165	16.6624	17.0668	17.149	17.8653
Q86TN4	17.838	16.3864	17.4609	17.801	16.7004	17.1622
Q9H993	19.3802	18.9318	19.1355	19.5819	18.945	19.3958
Q15147	19.3478	19.3699	19.2912	19.465	19.0164	19.0683
Q8ND56	18.6056	18.4562	18.4982	18.1138	18.338	18.3515
P09496	18.2632	18.7072	17.9956	18.2632	18.2632	18.2632
P62341	19.5645	19.2509	19.0367	19.2845	19.0236	19.2305
O94967	17.9013	17.7217	18.0593	17.8921	18.1775	18.7175
P60468	23.123	23.0768	22.9364	22.5446	23.0334	22.3096
Q9NX08	18.4992	19.3189	18.8384	19.4526	19.6248	18.6738
O76054	20.1876	20.2045	20.4214	19.6568	20.0073	19.6751
Q9BV38	20.3631	19.2961	19.6121	19.6682	19.0818	19.6121
P18846	18.1493	18.4812	18.1036	18.2303	18.0838	18.297
Q08AF3	18.4534	18.886	19.3591	19.15	19.192	19.2034
Q8IWB1	15.7111	16.1084	15.7298	16.5649	16.1084	17.3743
Q53S08	19.0291	18.2839	18.9663	19.4145	19.4888	19.2921
Q9UBY8	18.3777	17.3284	18.2357	18.7952	18.5197	18.3777
Q96G21	20.1394	19.8846	19.7166	21.667	21.1674	22.2183
O60427	20.4112	20.5264	20.1353	20.0125	20.1675	19.8394
Q9Y4F3	16.6454	16.9431	17.5504	15.7206	17.1236	17.1731
Q6ULP2	18.8542	18.1576	18.7162	18.4369	18.4369	17.0621
P04004	18.4214	18.0321	18.0388	18.0456	17.9714	18.0388
Q9NRY4	19.9677	20.3437	20.03	19.5371	19.6329	19.84
A0JLT2	18.7659	18.9136	19.0586	19.384	19.0965	18.9225
Q9BUT9	17.8667	18.0819	17.9875	18.5063	17.6413	18.0285
Q8N954	19.2046	19.3102	19.4354	19.1229	19.5259	19.6381
Q8IZ21	18.1204	18.7649	18.3942	18.1339	19.0826	17.3933
Q9NWB1	17.7569	17.5866	17.7071	18.2616	18.0007	18.0895
Q9GZN1	18.362	18.362	18.362	18.362	18.307	18.4169
Q92743	17.3911	17.6888	17.6924	17.9092	18.058	18.1603
P60002	20.3303	20.4194	19.9475	19.8504	19.7827	20.1244
Q86TG7	17.8859	17.8385	16.9257	17.7831	17.6878	17.7208
Q9NSP4	19.5334	19.2491	19.8424	18.3074	19.1156	18.9018
P07311	19.2402	17.4456	19.6457	19.2402	19.2402	19.2402
Q6NVY1	17.3735	18.0439	18.302	18.0439	17.8864	18.292
P05362	20.1326	20.1758	19.9487	19.6205	19.9003	20.1727
O14524	20.1326	20.1175	20.124	19.8876	20.0607	19.4291
Q3SY17	19.7147	19.747	19.6858	19.7258	19.6828	19.9609
Q2TB10	18.153	18.3157	17.7608	18.153	17.4621	18.4377
Q7L273	18.0376	17.6988	17.4311	18.3765	17.6988	17.6122
Q9UIW2	17.9689	17.8193	17.9505	18.5926	18.0582	17.9195
P18850	18.0095	18.6758	19.1161	18.287	18.9362	17.7364
Q7Z3D4	18.0707	18.2951	17.6173	17.8536	17.8536	17.6365
O14640	18.4001	17.922	17.7803	18.0636	17.922	16.7919
Q9NQ50	18.4556	18.4556	17.9919	19.0039	17.635	18.5558
Q8TD16	19.6048	19.8319	19.734	19.0403	19.7625	19.097
Q8NB78	18.8603	18.243	18.1121	18.2404	18.3806	18.4444
Q6ZMG9	18.0824	18.2456	17.8393	18.4089	18.2456	18.4089
P11274	20.595	19.9689	19.1734	19.912	19.3243	18.7133
Q9H501	17.9582	18.7632	19.0774	18.8541	18.6737	19.7189
A5D8V6	17.6344	18.0192	17.2286	17.8626	17.8626	18.0283
Q53ET0	18.304	18.4286	18.3414	18.4721	18.0533	18.8258
P52735	17.6698	16.4379	17.0856	18.817	17.4914	18.5895
Q1ED39	18.2595	17.9438	18.0147	18.0147	18.0856	17.4217
Q9BV19	17.7023	18.0104	17.6665	17.8022	17.2132	18.2404
Q8WV24	20.4334	20.5848	20.7	19.9885	20.4561	20.1805
P31749	20.5509	20.3375	20.4535	20.3713	20.0748	20.4193
O95721	20.2603	20.4059	20.5627	20.0323	20.3542	20.9774
O75530	18.7297	18.6454	18.0758	18.5379	18.5157	18.7062
Q9NS87	17.8757	17.4144	17.3901	17.533	17.4737	17.4737
P25490	20.0869	20.0136	18.8784	19.6696	20.0136	20.1819
Q01432	18.9063	18.7811	17.7001	19.178	18.6161	18.1184
Q9BSL1	18.9717	18.8773	19.052	19.1089	18.6898	18.5888
Q9BRJ7	18.0433	18.3333	18.0879	17.5629	18.2861	18.0236
Q06190	17.1316	17.6952	15.5934	18.3423	16.4261	17.4857
Q5T2T1	18.1205	17.6488	17.7184	18.6075	18.2796	18.4477
Q9NV31	18.1293	18.3741	17.7774	18.0629	17.5482	18.3896
Q9UMY1	19.596	19.3202	19.3801	19.4571	19.3813	19.6199
P28702	16.698	19.2352	19.8035	20.12	20.2915	19.5088
P52655	18.941	18.941	18.941	18.941	18.4011	19.1285
Q96H79	17.6263	17.6263	17.7258	17.6263	17.5269	17.6263
Q5TDH0	18.6557	18.7222	18.5984	18.2275	18.3909	18.7776
Q5VZL5	16.6313	16.6138	17.3338	17.5296	17.3441	17.9873
Q9Y2P8	20.2473	20.3751	20.4694	20.4289	20.4382	19.998
O75509	17.6453	17.6712	17.7484	17.5708	17.3909	17.6326
Q5R3I4	18.4283	18.2565	18.1006	17.9374	17.486	17.6294
Q01831	19.7288	19.6635	19.6635	19.4801	19.9048	19.4719
Q9BV81	20.5283	20.5283	20.5283	20.5283	19.1914	20.5966
Q6J4K2	17.7966	17.7961	17.8518	17.7966	17.8479	16.035
Q9H204	17.9135	18.2024	17.8688	17.4035	18.3076	18.0363
Q9H0F7	19.3722	20.0005	20.1065	19.6569	19.6606	19.7421
P78317	17.1762	18.0616	17.5225	17.4862	17.8853	17.8922
P31751	20.3883	19.928	20.144	19.9143	19.7415	20.1204
Q53FA7	21.6051	21.4702	21.3779	21.251	21.3891	21.2604
Q9Y4C1	19.3255	18.1837	18.2772	18.2772	18.2772	18.2772
Q9NYP9	18.6961	16.4463	18.6026	18.9125	18.6306	19.078
P15291	21.1497	21.0075	20.5717	20.5583	21.0332	20.9952
Q9NP77	17.7113	17.9998	17.1692	17.9391	17.4835	17.7113
O60333	20.3562	20.4908	19.8794	20.27	19.2322	19.1697
Q8IUD2	20.8415	20.8881	20.6909	20.4052	20.1581	19.7664
Q9H981	18.7495	18.9002	19.0177	18.85	18.7411	18.4837
Q9UBV7	20.2301	20.0628	19.6388	19.6972	19.8503	20.4258
P49207	21.2047	20.5364	21.6427	25.1758	23.7613	26.4765
P27540	18.7907	17.8471	17.8325	17.4343	17.8398	17.8398
Q5T5C0	18.0687	17.7471	18.0039	17.6731	17.7017	18.1428
O43759	19.8404	19.4914	19.2855	19.4381	19.0708	19.8194
Q6NTF9	20.1701	19.8208	20.1758	20.3912	20.1308	20.4698
P19021	18.1014	18.1014	18.1014	18.1014	19.3949	16.5013
Q9H871	17.0815	16.8139	17.044	17.0319	17.4648	17.5171
Q6SPF0	20.3655	19.6573	19.4167	19.542	19.3086	19.4956
Q96GX9	19.5274	19.9552	19.957	20.027	20.0047	19.4043
Q9NUD5	17.6635	17.7273	17.786	17.1508	17.6431	17.01
Q9UBP6	20.1943	20.0361	20.0682	19.9256	19.9095	19.7615
O95361	16.4563	16.9149	17.5037	17.1111	16.9644	17.7592
Q9BV40	21.5807	21.4225	21.6508	21.379	21.9677	20.6194
Q92968	18.3681	18.3681	18.3036	18.3681	18.4326	18.3681
Q7L4I2	19.3053	19.1779	18.783	18.5177	18.7748	17.2045
Q8IYB5	18.9369	19.2366	19.2379	19.2563	19.1538	19.4789
Q9BVL4	17.7056	17.8234	18.0427	17.9624	17.7526	18.4011
Q9NWM3	16.9553	16.9553	16.8067	16.9553	17.1039	16.9553
Q96GN5	18.0655	17.6763	18.2281	18.7742	18.2281	18.2506
Q6UWV6	19.1473	18.0938	17.9027	19.1863	19.118	19.5967
Q9UJY4	19.0855	19.0545	19.0461	19.0461	18.5918	18.3994
P16220	17.3655	17.9508	18.1243	18.0531	17.9508	17.8485
Q8TAG9	17.6811	17.628	17.1851	17.8247	17.643	17.9843
Q71RG4	19.2442	18.7453	19.2442	19.2442	19.3934	19.2442
Q96ED9	17.2545	17.2409	16.5374	17.8494	17.5666	17.1243
Q96PV0	18.5409	17.9545	17.6226	19.1031	18.9868	18.8522
Q5U5X0	19.6693	19.7998	19.5894	19.8364	19.5821	19.2174
Q96BR5	18.5407	18.6153	17.9936	18.5637	18.246	18.0422
P50749	18.2139	17.9677	18.4095	17.6247	18.0876	18.0876
Q96Q06	18.5927	20.0503	19.1489	18.6084	19.2454	19.1489
Q9NVX7	16.3073	16.3073	15.4635	16.8261	16.3073	16.3073
Q8TF68	18.2979	17.532	18.7093	18.2979	18.2979	18.2979
Q8N488	17.8203	17.2231	18.6092	17.9567	17.6961	18.1798
Q9BSR8	21.5822	21.5885	21.3605	21.1867	21.4699	21.507
Q5U5Q3	19.5489	18.1197	19.7887	19.7079	20.1572	19.2944
Q9NRP2	19.8304	19.7501	18.9927	19.7795	19.7069	19.8015
Q9UBM1	19.569	19.7811	19.586	20.3702	19.9475	19.3711
P16083	18.3983	18.3983	18.3983	18.3983	18.3737	18.4229
Q9Y2I1	19.1025	19.3044	19.1617	19.3659	19.4413	19.2236
Q9H3H5	20.8856	20.376	20.6923	21.7199	21.3038	21.6324
Q6ZWT7	20.5111	21.0882	20.7497	20.5603	21.191	20.2413
Q03111	17.6929	18.3764	18.2728	18.4161	18.2094	18.3717
Q6NW29	19.3565	19.5581	19.4874	19.0584	19.1376	19.7191
Q5TEC6	21.8013	21.1823	21.127	21.7255	21.4384	26.6051
Q9NWT6	15.9934	15.9934	15.556	15.9934	16.4307	15.9934
P08236	18.5047	18.5047	18.5047	16.7581	18.5047	20.2513
Q86Y79	19.5404	20.0754	19.2354	19.7212	19.8539	19.894
Q9Y5N5	18.2411	18.5165	18.6719	18.4423	18.4376	19.2176
P02647	18.0075	16.8644	17.6641	17.8025	17.6641	17.5256
Q7Z4G1	18.4159	18.6662	18.1617	18.6644	17.7716	18.2867
O00750	17.011	16.5462	16.5462	17.3085	15.8507	16.4188
O95210	17.8074	19.1494	18.7692	17.9785	18.9718	18.7692
O15431	17.8023	19.9267	20.35	17.2311	20.4327	16.787
Q9Y666	18.7606	18.2725	18.8215	18.7179	18.6752	18.7179
Q6P4E1	18.5145	18.6674	18.59	18.6396	18.6937	18.4733
O60573	19.6832	19.6042	19.6026	19.8843	19.7035	19.8102
Q9NRN9	19.1512	19.0573	19.2818	18.9577	19.0011	19.5529
Q969V5	18.1669	18.913	18.3329	18.9325	19.0098	18.6963
P21675	16.2758	16.2758	15.8805	16.2758	16.2758	17.2999
P27707	16.2943	18.4255	17.6635	17.491	17.5518	17.5518
Q16880	19.1709	17.7832	17.8866	18.2944	17.8532	19.9485
Q9NYH9	17.4729	17.8911	18.3721	18.346	17.7277	17.8911
Q8TB22	17.1267	17.3077	17.3077	17.6503	16.9383	17.7413
Q86X29	18.9169	18.8189	18.5279	18.8189	18.8189	18.8189
Q9BT09	19.878	19.9808	20.1346	19.9808	20.0828	19.7697
Q8N2U0	18.3698	18.8414	18.8414	18.8414	18.8414	19.8199
Q86XN6	18.8177	18.0277	18.293	18.2319	18.5405	18.8038
Q9UPQ9	17.6782	17.6782	17.5824	17.6782	17.774	17.6782
Q6UUV9	18.6105	18.3808	18.2226	18.6106	18.3923	18.1065
P35226	20.0596	20.0847	20.2162	19.9723	20.0691	19.8066
Q16584	17.4213	17.3468	17.357	17.3606	17.1992	17.5925
Q96CN9	18.3537	18.0808	17.3817	18.8257	17.2828	17.9307
Q15208	16.1264	17.2696	17.2696	17.2696	17.2696	18.4127
Q96CP6	18.3823	17.6224	18.4574	18.3823	18.3823	18.3823
Q6PJ69	18.6591	18.6049	18.292	18.4279	18.1664	18.6593
P29597	16.3807	17.0807	17.2659	17.8752	17.2659	17.5724
P82094	17.6492	17.9171	17.6486	18.1549	17.571	17.7565
P55061	19.8878	19.7835	19.7774	19.4125	19.7901	19.7853
Q7Z3V4	18.2635	18.5072	18.2777	18.4231	18.3504	17.7253
Q13268	16.6738	17.0388	17.0388	17.4039	17.0388	17.0388
Q9BTY2	19.314	19.1789	19.0299	19.0985	19.5114	19.8077
Q5EBL8	21.277	21.3761	21.5894	21.2956	21.6083	20.9345
O60671	18.727	18.8754	18.9946	18.1824	18.9043	17.7654
Q9Y5W8	17.7256	18.1935	18.0418	17.2704	17.7256	16.9351
Q6AI12	18.8436	19.3995	18.8418	18.7622	18.7526	18.6657
Q8WVC0	18.4745	18.64	18.4989	18.4989	17.7808	18.6802
Q14728	17.9589	20.1209	19.1343	20.1972	20.3611	20.1209
Q15527	17.9064	18.2147	18.1972	18.291	18.1297	18.0635
Q9HCY8	16.2215	17.0801	15.9277	18.49	18.4088	18.0566
Q9Y3D8	21.1382	21.504	21.1382	21.0614	21.2959	20.9344
Q96EA4	18.2026	17.9152	17.9129	18.6619	18.1117	18.5972
O43824	17.3838	16.9312	16.7011	17.4607	17.4141	17.7215
O43716	19.7257	19.9149	19.6526	19.9426	19.8236	19.396
O43741	19.7627	19.6255	19.7127	19.9555	19.8232	19.7681
Q4KWH8	24.139	24.2636	23.8192	23.7151	23.9388	24.0985
Q92791	16.6457	17.4748	16.2765	17.1441	16.6026	17.9682
Q9NYP7	23.258	22.8708	23.0907	22.4367	22.8321	22.4882
Q09472	20.6676	20.6676	20.6676	20.6676	18.379	21.4468
Q9UKU6	17.2142	17.8142	17.1497	17.0239	17.5817	17.9091
Q86WR0	17.7375	17.4818	17.4833	17.1271	17.4833	17.4847
Q9HC98	19.9054	20.3541	20.4022	19.914	19.7841	20.1646
Q96S38	16.7475	17.004	16.5823	17.004	17.254	17.1353
Q8TDJ6	18.8042	18.908	19.063	18.5053	18.732	18.6627
Q96A73	19.2209	19.2365	19.0572	19.2209	19.1881	19.3807
Q08AE8	17.9184	17.8202	18.0205	18.1188	18.0205	18.1503
P62310	23.1235	23.1929	23.0558	22.853	22.8659	23.0479
Q07812	19.4464	19.274	18.6229	18.4838	17.5214	18.9594
O15379	18.6504	18.2855	18.3688	17.8061	18.5546	17.2002
Q96GC5	21.1586	21.1141	21.2611	21.4571	21.2696	21.0996
Q9Y289	19.968	20.1175	19.7148	19.677	19.8156	19.7883
Q8IY22	18.6423	18.7535	18.6029	19.1093	18.4043	18.9663
Q9C0D3	18.65	18.8308	19.1087	18.6928	18.8468	18.9482
Q8IYQ7	19.1022	19.3902	19.0973	19.1347	19.1826	18.5352
Q13451	18.8149	18.7249	18.4246	18.5815	18.3309	18.3204
C9JLW8	19.0044	19.2408	18.9547	19.1817	19.0182	18.2142
Q9NXC5	17.2094	17.735	17.735	17.9698	17.5003	19.1492
P53803	21.4604	20.5112	21.0072	21.7006	21.913	21.6818
Q9Y256	19.7577	19.3512	19.5053	19.9549	19.5547	20.1243
Q9NVV5	18.1594	18.7872	18.849	17.7116	18.2744	17.7417
Q9UK59	18.1562	18.1562	17.8939	17.6602	18.5575	18.6097
P25098	19.0798	17.4663	17.7312	17.8985	17.8985	18.8192
Q5T9L3	17.8795	18.1069	16.8582	17.6794	18.2346	18.7385
Q99470	17.3908	19.4087	19.3313	19.0395	19.3755	18.9705
O75394	19.3651	18.8553	18.3532	18.6273	18.5895	18.1349
Q5BJH7	20.0562	20.0529	19.8466	19.7302	19.9398	19.286
Q8NDI1	17.5751	17.3749	18.1238	18.6147	17.6875	18.4875
Q5U3C3	18.121	18.2027	17.875	17.2821	18.0439	18.5881
Q92604	18.7971	18.4068	18.4478	19.3311	18.8782	19.4551
Q8NEN9	19.4785	19.1799	19.5821	19.5385	19.5949	19.3038
O94864	17.3018	17.7677	17.7677	18.2336	17.7677	17.7677
Q96PY5	18.8092	18.7193	18.7189	18.8175	18.6958	19.158
Q5VT99	15.8024	15.8024	15.8024	15.8024	15.6898	17.2797
Q8TBB5	15.9881	17.5053	17.0524	16.3854	16.9183	17.3754
Q8N8I0	16.7129	17.0853	16.9459	17.2552	17.4449	17.6537
P52429	17.2474	18.0661	17.5834	17.5834	17.2499	18.1896
Q8NEL9	18.1303	18.1335	17.9542	18.4782	18.1368	18.1335
Q14574	17.9285	18.3269	18.3957	18.2712	17.8928	18.3918
P04066	17.9309	18.2319	18.3558	19.0928	18.9017	18.3324
Q8NCS4	17.7773	18.1508	17.7773	17.6534	17.9703	17.4937
Q13614	20.0335	20.1236	20.0147	19.9508	20.1201	19.9016
Q6UXG2	19.4875	17.0453	20.8573	21.461	21.0839	20.7624
Q9NZQ3	18.727	18.5411	18.2696	18.2245	18.639	18.7699
Q96E52	19.6525	18.824	18.9355	18.815	18.7188	18.7678
Q15554	15.791	17.3882	17.3882	17.3882	17.3882	17.9461
Q9P2G9	17.3458	17.065	15.9894	17.5959	17.2792	16.6758
Q9GZU8	16.8918	20.5663	17.4992	21.0222	20.5663	21.0084
Q9BWU0	18.0075	18.3108	18.2831	18.2652	18.1539	18.3962
Q9BYW2	19.1514	19.1005	18.9479	18.6989	19.2624	18.283
Q9NUQ2	16.926	16.8282	16.0789	16.8282	17.315	16.7304
Q9P0V3	19.0561	19.2836	18.9506	19.1012	19.2014	19.5967
Q9ULX9	19.1897	19.5476	19.2554	19.3587	19.1612	19.2431
Q96DM1	21.5078	21.2372	20.803	21.6038	21.4626	21.7365
Q9P2Y5	16.025	14.8578	18.0505	17.0378	18.4132	17.0378
Q9UBR5	19.6069	19.6215	19.3308	18.9661	19.2428	19.1844
Q9NUU6	17.6561	17.6233	17.8291	18.3536	16.8169	17.6561
Q86SZ2	17.9343	17.9343	17.9343	17.9343	17.2903	18.5782
Q5JPI3	17.2414	16.5218	17.1986	17.8173	17.0442	17.8574
Q96L50	18.1343	17.9378	18.206	18.0404	18.2244	18.6412
Q9UJC5	16.5494	16.7962	17.2457	16.9349	17.2501	16.9349
Q96G28	17.8208	18.6934	17.7775	18.7731	18.0388	17.7392
Q9GZT9	16.1526	17.0878	16.4598	16.4598	16.4598	16.4598
Q8N9N2	20.4968	20.4209	20.4729	19.8892	20.2435	19.7307
O95751	16.0039	16.2688	16.0747	17.4729	15.9673	16.7193
O15213	19.3467	19.389	19.389	21.4953	19.389	19.389
Q16342	17.4503	16.8069	16.9181	17.4894	17.4503	17.6103
Q9H000	20.3475	20.4381	20.4896	20.3682	20.4305	20.2848
P32321	21.7912	21.6907	21.9665	21.7901	22.0084	21.6776
P43378	18.938	18.6109	18.7171	18.7202	19.3163	18.2722
Q92614	18.701	18.3256	18.3124	18.4351	18.6812	18.829
Q96FS4	18.8882	18.9494	18.9631	18.8864	18.837	18.8943
Q8IZA0	18.4092	18.2722	18.0052	18.1962	18.4116	18.4915
Q14693	18.1961	18.226	18.5114	18.9081	18.5775	19.2434
Q9HC62	18.6493	19.047	19.047	19.4781	18.6234	19.0901
Q7Z7L1	16.5334	16.5334	16.8192	16.1277	16.4189	16.9615
Q96Q83	19.3733	19.3733	19.5065	19.3733	19.3733	19.176
Q96KE9	19.8283	19.8773	20.5385	19.6063	19.8384	19.7064
Q9H1K0	18.4549	18.677	18.7102	17.8793	19.0586	18.677
Q8TAD8	18.4514	18.4514	18.4514	18.5306	18.4514	18.3722
Q5T5P2	20.5395	20.7286	20.7374	20.5877	20.6114	19.8408
Q9NVK5	17.8161	17.4382	17.5258	17.6133	17.3295	17.5258
Q9H3R5	18.1751	18.9878	18.3942	18.6684	18.5717	19.0612
Q9BQ70	17.9559	17.9433	18.3269	18.7549	18.1414	18.1414
Q8NCF5	17.4787	18.0482	17.7906	17.4553	17.6432	17.938
P62072	18.535	19.0253	19.0399	18.446	18.6075	18.9092
Q9NSC5	18.5678	18.389	18.2082	18.8267	18.0399	18.7069
Q8NHP6	16.5549	16.1068	16.5549	16.5357	16.5741	17.4558
P56381	19.6153	15.608	19.6153	19.6153	19.6153	23.6226
P29034	21.3455	21.2556	21.5685	21.4631	21.6749	21.541
Q9P0S2	20.92	20.6967	20.9725	20.7249	21.1451	20.4826
Q92845	17.219	17.8809	17.2144	17.2144	16.8382	17.2098
Q9Y2U5	18.2007	18.7948	18.7105	17.8371	18.3473	17.5821
P62306	22.3577	22.3577	22.3577	22.244	22.3577	22.4713
P47974	18.3855	20.1476	19.7638	17.8495	18.0317	20.589
Q9H0Z9	18.7651	18.8397	18.5679	18.6941	18.6197	18.8146
Q14678	16.2794	16.7087	16.476	16.7251	16.7599	16.656
O60645	19.6566	19.7197	20.0298	19.7213	20.1	19.9295
O15105	22.4533	22.3989	22.1335	22.5124	22.2316	22.466
O75635	20.4052	20.2355	20.7825	19.7953	19.9716	19.9793
Q8NCH0	19.6323	19.7258	19.6018	19.2521	19.7749	19.5828
Q9H7L9	20.1978	20.1645	20.0417	19.4632	19.9708	19.4578
Q13319	21.7234	21.9916	21.7718	21.5644	21.5532	21.7945
Q8IVH8	18.5016	17.9694	18.2577	18.7093	18.1984	17.0035
Q9BSJ5	18.3682	18.9266	18.5448	18.176	18.4565	18.4565
P98082	18.8278	18.8278	18.9217	18.5719	18.7214	18.966
Q9NVX0	18.0863	18.068	17.078	17.7171	17.138	16.9778
Q9BSK2	18.7115	18.0623	18.4883	18.2536	18.4005	18.4516
Q9UN79	18.2089	18.3319	18.306	18.2462	17.2501	17.3903
A6NCE7	20.7126	21.6033	21.3501	21.5783	21.6794	20.7967
O95873	22.112	22.4275	22.4639	21.9962	22.3741	22.0339
Q9BRG1	19.2229	18.2997	19.2229	19.3269	19.225	18.5504
Q3B7J2	18.247	18.0536	17.5531	18.0707	17.7581	18.1345
Q8NFR3	17.5863	17.2442	17.3302	16.1872	16.7368	17.2207
Q7Z4H3	19.6946	19.5337	19.5238	19.5216	19.7076	19.7856
Q2TAA5	18.0205	18.0737	18.0168	17.9749	18.5386	18.7314
Q6PJI9	18.8464	18.9572	18.9018	16.8264	19.1995	18.9018
Q6NXT6	16.9392	16.6299	15.4218	16.6299	16.6299	16.6299
Q9ULZ3	17.7633	17.6283	17.6163	16.9255	17.1811	17.5944
Q96GA3	20.7717	16.3628	18.5673	18.5673	18.5673	18.5673
Q15434	17.6588	18.0426	18.4263	18.0426	18.0426	18.0426
C9JI98	17.9873	18.0637	18.4441	17.8359	18.0372	17.2468
Q9NTX5	19.9056	19.5317	20.0721	19.3723	20.1027	19.2048
P42330	20.4906	19.9505	20.3954	20.1858	20.4469	20.3837
Q9UG56	18.6423	18.7626	18.1889	18.7694	18.2693	18.4328
Q8NEJ9	18.7062	18.7062	18.7062	18.8186	18.7062	18.3443
P19440	20.4719	20.3037	20.6396	19.9812	20.3785	19.3023
P14635	17.9508	18.1968	18.0845	17.6833	17.727	17.7917
O14879	17.5307	17.2799	17.5548	17.4265	17.3438	17.4265
Q96MI9	19.9671	19.3916	19.7362	19.7362	19.6861	19.7864
Q8TF74	17.7927	17.8783	18.0045	17.8355	17.3766	17.8355
O14681	19.7074	19.1614	18.7883	17.8647	18.4192	17.9797
Q9Y4K1	19.5093	19.5732	19.4512	19.4803	19.6857	19.4232
Q5XXA6	18.9788	19.1976	19.2312	19.2312	19.771	19.4778
Q5TCZ1	21.0251	23.0693	23.1526	22.184	23.2298	21.9818
Q5THJ4	19.0297	18.6878	18.93	18.3668	18.7316	18.8141
Q6NSX1	19.662	19.6096	19.8078	20.4404	19.9537	19.8078
Q86US8	18.2567	18.3446	18.3007	18.3007	18.3007	18.3007
Q13496	15.5286	17.2193	18.841	15.3733	19.204	15.8902
P48436	17.9798	18.148	17.6559	17.776	17.7981	17.7981
Q5SW96	17.7038	17.3626	17.7038	17.7038	18.045	17.7038
Q9HBH1	19.575	19.5874	19.1653	19.5812	19.7445	19.5812
Q53H47	22.7035	22.7855	22.6246	22.2526	22.3919	22.6441
Q8IXM6	20.0247	19.7154	19.8946	19.8946	19.8946	19.8946
Q9NQS7	17.602	17.8117	17.5597	17.5597	17.4515	17.2305
Q9BTM9	19.6686	19.7531	19.9013	19.418	19.5467	19.9815
Q96GY0	19.8311	19.4219	19.5135	19.4681	19.4902	19.9202
Q2M3C7	22.278	22.3481	22.5184	22.314	22.3602	22.1496
P51589	22.1618	22.1627	23.0238	21.713	22.1361	21.978
Q9Y3D3	22.3232	22.55	22.1947	22.3439	22.4875	22.2525
Q99611	18.4686	18.7111	18.4984	18.3142	18.1891	18.4686
O60879	18.5339	18.6575	18.753	19.4283	18.7246	18.961
P51608	19.3299	19.4204	18.7631	18.8054	18.8922	18.5068
O95298	19.2504	17.6226	19.2832	20.137	20.5977	19.8353
Q8N4P6	23.632	23.0998	23.3485	23.9063	23.4399	24.511
A6ZKI3	21.8217	21.6103	21.9329	21.7288	21.8335	21.8341
Q9ULJ6	21.1208	21.039	21.1468	20.8834	20.9621	20.9274
Q9BVK8	18.121	18.0111	17.4593	17.2098	17.5462	17.826
P52732	20.024	19.7945	20.0378	19.7709	19.7622	19.8417
P02788	22.6565	22.7454	22.1657	22.1629	22.7805	22.0034
P22309	17.4767	17.9998	17.9998	18.0792	17.9998	17.9998
Q9GZP4	20.0042	19.8089	19.7571	19.6869	19.9748	19.5308
Q5NDL2	18.7763	18.5979	18.984	18.4245	18.5185	18.5419
P40189	16.6792	17.3382	16.7674	17.6947	16.34	17.5151
Q5BJD5	17.3041	17.5703	17.1531	17.2806	17.553	17.5629
Q9NRP4	16.8238	16.1585	17.9868	17.4053	18.548	17.4053
Q9Y2V7	19.0909	19.2731	19.4772	19.0642	19.3834	19.4471
Q5XPI4	19.4371	19	19.2244	19.4371	19.9504	19.6498
Q9Y4Z0	19.6781	20.0789	19.9033	19.7894	19.9403	20.0799
O94830	19.9664	19.9425	20.3403	19.6123	19.8011	19.9028
Q9HAB8	19.6085	19.6483	18.8104	19.23	19.7861	19.5281
A6NKD9	19.8473	19.8614	20.0033	19.3717	20.1334	18.7031
Q13873	20.921	20.8922	20.9027	20.6913	20.729	20.5941
Q6ZMU1	18.9269	19.4767	19.4139	21.1149	19.377	19.2877
Q96BN8	17.9357	17.8473	17.8336	18.8265	18.26	18.6298
P86790	19.2642	19.676	19.1471	19.6565	19.6407	19.4412
Q9UBD9	22.8099	22.4688	23.7785	22.0912	21.8717	21.9175
O95273	18.206	17.1973	19.6401	20.3745	18.4049	18.2556
Q5JVX7	19.7174	19.5432	19.4924	19.5096	19.3412	19.239
P46779	19.708	19.708	17.6505	21.2577	18.1583	24.8974
O15085	17.1445	17.4985	17.4985	17.7179	17.2781	18.0512
Q7Z7F7	20.9191	20.901	20.7211	20.6557	21.0177	21.0767
Q9BSB4	17.6053	16.8487	18.0643	18.2604	17.3601	18.175
Q5QJ74	17.9422	17.5712	17.4815	17.9422	18.4992	18.1341
O60673	17.9265	17.496	18.8162	17.9265	17.9265	17.9265
Q8NBL1	19.0729	18.5192	18.0046	18.4997	18.8282	18.7718
Q9UG22	19.224	19.4383	19.3048	18.6683	19.2153	18.9348
Q8NEM7	17.5954	17.7528	17.3993	17.2697	17.2339	17.7772
Q92521	18.1655	18.4958	18.1751	17.4546	18.1848	18.1751
Q8NAP3	16.3487	16.3694	16.328	17.1206	16.3487	14.8279
Q8WWQ0	17.5832	17.5832	17.1244	18.1983	17.3791	18.7015
Q3V6T2	17.1788	17.4344	17.0574	17.4777	16.6707	17.4881
O95661	23.3654	22.9389	23.3604	23.0279	22.9067	22.7275
Q86SQ4	17.5175	17.7278	17.6478	17.1542	17.1396	18.1182
Q4G0P3	20.2855	20.3794	20.3703	20.1062	20.3442	20.3428
P16157	18.4559	18.4778	18.6148	18.4778	18.4778	18.4778
Q96FZ2	16.206	16.5979	16.3787	16.4253	21.103	17.0555
Q13356	19.1035	19.0033	19.2459	19.1154	19.2121	19.0565
Q8WUY9	19.4381	18.8362	19.589	20.2278	19.9398	20.9458
P35354	19.5079	19.5738	19.807	20.2515	20.1202	20.6768
Q5BKT4	17.1608	17.1608	17.1608	17.435	17.1608	16.6138
P37275	17.8024	18.1947	17.9605	17.943	18.2021	18.2317
Q9H6R7	16.0295	15.8919	15.967	15.8948	16.1222	16.6236
O94927	17.3875	17.3875	17.0657	17.3875	17.7094	17.3875
O15120	20.1867	20.4714	20.142	20.1711	20.4341	20.2021
Q2NL68	19.8438	19.8438	19.9049	19.8438	19.8438	18.6778
Q8NE18	23.2286	22.9028	22.9049	22.2772	22.1802	22.7369
Q8N0S6	16.2486	16.8864	16.9444	17.765	17.6153	18.2298
Q92963	19.3076	19.6034	18.6412	20.926	18.6683	19.5807
A6NJ78	19.041	18.9239	19.1586	18.8631	18.4978	19.2854
O95858	19.6828	19.6741	19.4175	19.2427	19.3938	19.1955
P40145	17.194	17.194	17.714	17.194	17.1822	17.194
Q8TEL6	17.726	17.7919	17.7589	17.5853	17.7274	18.3751
Q15650	16.6845	17.4855	17.4855	17.9358	17.3919	17.5791
Q6PIJ6	18.5091	18.3649	18.5187	19.5033	18.9699	19.0988
P04114	19.8377	19.3719	19.1534	19.1322	19.0641	19.3902
Q6ZTR5	18.5348	18.4013	18.7127	18.5953	17.5324	18.7425
Q14435	18.5068	21.3107	21.2208	20.3709	21.4138	20.4555
Q9P1Y6	19.3215	18.8359	18.8211	18.9224	18.5311	18.8359
Q13613	19.2373	19.3125	19.3687	19.1399	19.2089	19.4252
Q9NQT8	17.2428	17.9695	17.3741	17.905	17.7621	18.0728
P78325	20.7982	20.621	20.8357	21.0853	20.2747	21.189
P49848	17.7133	17.7011	17.9845	17.0629	18.1408	17.7133
Q9HC16	17.5148	17.0697	17.7135	17.9988	17.3113	17.8778
Q5TKA1	17.8952	17.7793	17.996	18.277	17.8952	17.7999
P55201	18.5745	18.623	18.1427	18.2303	18.0897	18.3604
Q07820	18.6449	18.6016	17.8284	18.6016	18.4464	19.0529
O94916	18.3069	17.4431	16.8434	17.9491	18.4969	18.8028
Q6ZWH5	18.9755	18.9755	18.9755	19.8177	16.7157	18.9755
A4D1S5	20.5855	15.6781	20.8482	21.1489	20.8482	21.1108
Q5JTD0	16.9678	17.9629	18.3978	18.1701	18.3772	18.1701
Q68CZ6	16.3901	17.108	16.7211	16.6903	15.9351	16.8591
Q96DT6	19.6112	19.2448	19.413	19.4224	19.2124	19.5385
Q8TAA5	20.1811	20.3364	20.188	20.2505	20.3089	20.1831
O60512	19.0348	18.68	18.7737	18.5912	18.9753	18.998
Q5T2R2	17.3092	16.7667	16.9741	17.227	17.1585	17.4137
Q9H461	17.7734	17.6682	17.7048	17.7415	17.7048	17.3744
P12694	18.6819	17.9733	17.7974	18.4719	18.2212	18.562
Q96DE5	19.8191	19.5116	19.8452	19.7521	19.9155	20.0194
Q2KHM9	19.4959	19.3066	19.1257	18.8918	19.2099	18.9923
Q15172	18.7475	18.4173	18.4329	19.065	18.0776	18.6613
Q15276	19.7591	19.4438	20.7054	19.3456	19.8143	19.4211
O60281	16.0255	17.0806	16.9009	17.527	18.9473	18.6114
Q96MV1	18.6801	17.8951	18.5014	18.5014	17.9425	18.5723
O43633	17.8101	17.8101	14.6531	17.8101	17.8101	20.9672
Q8NCN4	18.0035	18.337	17.8368	17.9611	18.2875	18.2011
Q8NGA1	21.8625	22.2581	22.1172	21.7903	22.4026	22.5147
Q8IUS5	16.5873	17.116	16.6032	16.9335	17.2213	17.5984
Q8IY33	15.9124	16.4177	16.6536	15.5375	16.4305	17.4328
Q15814	20.9047	20.7667	21.0068	20.7791	20.6871	20.8061
Q86VN1	17.9179	18.1434	17.7962	18.2463	17.8831	18.4772
P08174	19.7293	19.7224	19.2093	19.0895	19.3698	19.0434
Q6UWU2	19.8631	19.4504	19.9735	19.3072	17.5987	19.1965
P43007	18.3305	17.897	17.8832	18.3904	18.0745	19.1075
O00423	17.4833	17.2967	17.5549	18.0011	17.9469	17.5549
Q9BZM4	17.6125	17.202	17.6125	17.6125	18.023	17.6125
Q9P109	17.5935	18.0965	17.5935	16.5117	17.3393	18.9552
P32189	17.865	17.865	16.5955	17.865	17.865	18.2279
Q9Y5A7	19.8159	19.9163	19.3047	19.7123	19.5639	19.7879
Q9H0X4	18.6311	19.8377	19.5698	19.071	19.9874	19.0448
P16499	18.8296	18.2376	18.0588	18.5456	18.0641	17.8311
Q86UE3	19.4374	19.6657	19.5745	19.439	19.4506	19.2405
O75140	17.1093	17.7499	16.0728	17.4368	17.5939	17.4368
P49454	19.7417	18.528	19.4231	19.5931	19.921	19.7109
Q8NFT2	17.3167	17.1264	17.8749	18.2604	17.8373	18.2429
Q86UQ4	18.4814	17.9795	17.9813	17.9414	17.4412	17.9795
P20585	18.33	18.3477	18.2254	18.0397	18.1472	18.3282
P35052	18.0581	18.1103	18.0046	18.0059	18.2457	18.0581
Q99549	18.6923	19.2376	19.1303	18.5833	18.7466	18.7815
O75190	19.2989	19.6009	19.2989	18.8146	19.6799	18.9987
P04155	17.8219	17.772	17.6591	18.2097	17.1349	17.772
Q58EX2	19.9149	19.0283	21.1528	20.1295	20.2239	19.9785
Q9NUT2	19.344	19.0539	19.2606	18.9882	19.2889	19.5093
Q8N9A8	23.6646	23.5793	23.3669	23.013	23.1085	23.0071
Q68CP9	15.6128	16.6267	16.0135	16.0135	15.7401	16.0343
P78356	18.8434	18.1924	18.5179	18.5179	18.5179	18.5179
Q9H410	17.9972	17.4812	17.7231	17.3611	16.6367	17.4812
P14373	16.7735	16.3309	17.0675	16.6075	17.8257	17.2856
Q96DA6	20.8415	20.8415	20.8415	20.8415	17.2815	21.3386
Q14CZ7	17.0253	16.883	15.9206	17.5094	17.1114	17.2443
Q8N9N8	18.2451	18.0621	18.1492	18.1057	17.994	18.1057
O95396	19.2424	18.6959	18.7326	18.7111	18.5621	18.1797
O14949	18.5644	21.9954	18.4402	23.6779	21.9954	23.7837
Q9HCU8	22.5456	22.0804	21.9188	21.7536	22.0457	21.0621
Q99547	19.8889	20.4872	20.5079	19.8189	20.4981	20.0138
Q92826	19.3393	18.93	18.972	19.1533	19.3346	19.1533
Q6UXR4	18.7856	18.7876	19.1293	18.5319	18.3293	18.4558
Q8WTV0	18.819	18.7416	18.07	18.1494	18.0271	17.975
Q5TBA9	21.2445	20.9344	20.9322	21.0929	20.7184	20.9599
Q9BYE7	18.6086	18.0343	18.6086	18.9516	18.8113	18.4086
Q96P50	15.2471	15.2997	15.6396	15.6069	15.8109	15.4409
A0AVF1	18.1185	17.7231	17.7231	17.7231	17.3278	17.7231
Q9GZT4	18.6357	19.7012	18.4388	19.015	18.9148	19.1105
Q4ZIN3	18.3877	18.9187	18.0759	18.1236	18.4072	17.8993
P54278	18.6559	18.6378	18.812	18.3982	18.2786	18.6079
Q5T160	18.8135	18.8135	18.8135	18.8135	18.7192	19.317
P30047	17.6688	17.5337	17.6012	17.6012	17.3058	18.1052
Q9Y385	17.9364	18.2181	18.2771	17.6491	17.9112	17.4092
Q14831	19.3657	19.2411	19.053	18.0174	18.6103	19.053
Q9BZL1	22.0377	21.7223	20.9931	21.6377	21.855	22.0802
Q86WI3	21.806	21.6339	21.0032	21.5845	21.9585	21.8936
Q8IZ52	16.6745	21.0121	21.0121	22.0071	20.0172	23.242
P0CG30	16.6033	16.6033	16.4909	17.0249	16.3755	16.8793
Q96S55	20.0019	20.2659	19.9457	19.465	19.6548	19.7491
Q7RTV5	17.5517	17.9858	17.9074	18.2074	17.7432	17.9074
O95628	18.9705	18.9759	18.6975	17.98	18.6679	18.1594
Q13546	18.6685	18.3387	18.6694	18.7347	18.6792	18.7412
Q2YD98	21.2848	21.3539	21.242	21.0575	21.3011	21.1833
Q9C075	18.9874	19.5819	19.4479	19.389	20.0901	19.8411
Q96QA6	19.695	21.9759	21.9567	21.6853	21.6853	20.7787
Q13530	20.6612	20.9262	20.8077	20.515	20.8958	20.107
Q96RR1	18.6074	18.7507	18.4707	18.2289	18.5971	18.0948
P05121	16.828	16.828	16.828	16.828	16.6201	17.0359
Q9Y615	19.1163	17.9417	18.4637	19.0807	17.8313	19.5148
A2A368	16.6926	15.5458	16.6926	16.9676	16.5582	16.7216
P49914	20.8617	20.6841	20.8619	20.3518	20.619	20.6359
A6NI56	17.1517	17.1517	17.2671	17.0363	16.848	21.5712
O14593	21.0981	21.003	20.6727	20.5274	20.6914	20.0384
P32243	20.8441	20.1618	19.8234	20.1618	20.1618	20.1618
Q8IYB7	18.1839	18.1839	18.5108	17.7123	18.8236	17.9386
P34949	18.1712	18.0606	18.3619	17.438	17.9294	18.3916
Q08AG7	18.2156	17.3231	17.7841	17.5962	17.3198	17.9523
A6NE52	20.5123	20.7174	20.3698	20.3178	20.452	20.4834
Q96PN7	18.6466	18.6466	18.4724	19.0736	18.1842	18.8208
P42773	20.1913	20.1229	20.029	19.6409	20.0884	20.1232
Q9P0P0	17.8013	15.1098	17.8013	17.8013	17.8013	20.4928
Q9P2E3	16.1486	16.0524	16.3062	16.7484	16.1486	16.0176
Q4J6C6	18.7557	18.5282	18.462	19.0067	18.7158	17.7922
Q9Y226	15.8544	15.7182	15.9905	15.8544	16.4099	14.9983
Q5BKU9	20.9749	20.4999	20.4868	21.5158	21.1251	22.0125
Q8N8A2	21.79	21.4334	22.5114	21.3719	20.9744	21.5183
P60059	20.9421	20.7677	20.9006	20.9389	20.7036	21.0005
Q8IWK6	18.2245	18.1622	17.5044	17.9432	18.2777	18.3568
Q86UX7	24.831	25.7339	26.0022	25.2119	25.7602	24.4654
Q02040	19.1747	19.1738	19.0482	19.0456	19.3793	19.4398
Q9BUE0	19.158	19.158	19.3082	19.158	19.158	16.8901
Q6W4X9	19.5825	19.5825	19.5825	19.5825	19.4338	19.7312
Q5TG30	21.2255	21.2196	20.9487	20.9306	20.7719	20.713
O94769	21.5133	21.584	21.2432	21.6212	21.5876	21.3133
Q9BR61	17.905	18.3541	18.6109	18.1466	18.6635	18.4027
O60890	21.6074	21.9807	21.7199	21.3704	21.5376	21.3829
Q14207	19.4745	19.38	19.3091	19.1763	19.359	18.9722
Q7Z769	16.8473	16.559	16.6641	16.559	16.454	16.0846
Q86WA9	15.7254	15.6274	16.2599	16.7421	16.4583	16.257
Q9UPV0	22.59	22.1463	22.3906	22.8123	22.3441	22.386
