## Supplementary Materials (Bioinformatics Raw Data)Supplementary Materials and Methods for "Integrative Proteomic Analysis Implicates Inhibition of Intracellular Protein Trafficking in Therapy-Induced Migrastasis in Prostate Cancer": PCA_input_matrix_transposed_PC3_72h.xlsx

### Sheet: in
Sample	Q09666	Q15149	Q14204	P21333	P78527	O75369	Q00610	P49327	P35579	Q14315	Q9Y490	Q92616	P07900	P08238	Q13813	Q9NZM1	P10809	Q01082	P12814	P13639	P60709	P22314	P42704	P11142	P07437	Q14974	P68104	Q14697	Q71U36	P68371	Q9BQE3	O75643	O00410	P06576	P14618	P27708	Q7Z6Z7	P07814	P55060	P46940	P04350	P18206	Q08211	Q13885	P04406	P04844	P00558	P55072	P06733	Q16881	P14625	P0DMV9	Q13263	P09874	Q9BQG0	P53621	O43707	P11021	Q9BSJ8	Q6P2Q9	O95373	Q92621	P11586	Q7KZF4	P68366	P38646	P60842	P29401	P78371	Q5T4S7	P22102	Q86VP6	Q05639	Q13200	P11216	P08670	O75533	O14980	Q13509	P13010	Q99832	Q8TEX9	P07355	P00338	Q9Y678	Q92598	Q9Y4L1	P40939	P48643	P25705	O75694	P52292	P26599	P13797	Q15029	O95782	P53992	P50990	P63010	Q15436	P55786	P17987	P52272	P26640	P47897	P49368	P17655	P27824	P07237	P13489	P11940	P49792	P26641	P04075	Q04637	P06737	P30153	Q16531	Q8WUM4	P16615	P29317	P22234	P53396	Q00839	P27797	P02545	P47895	A0AVT1	P17844	P46821	Q14980	P36776	P35222	P07954	Q99460	P40227	Q96QK1	P50991	Q15393	Q9NR30	P33993	P05556	Q8WWI1	Q9NYU2	P02786	P31939	Q14160	Q86UP2	P56192	Q15181	Q5JPE7	P30101	O60716	P34932	P21980	P34897	P19367	O60841	P43243	O94925	P05023	P49588	Q12905	Q9NSE4	P53618	Q99798	P12268	O60664	Q92973	P55884	P27816	P29692	Q92945	Q8N766	P12956	Q15365	Q14152	P78344	O75083	P50395	P08133	P08758	P13796	P17301	Q14839	Q92900	P37802	P49419	Q06830	Q9NQC3	P04083	Q9P2J5	Q8WUM0	O60313	P26038	O43143	A1L0T0	P41252	P17858	Q07065	Q7L2E3	P06744	Q14240	P13667	P19338	Q00341	P31040	Q15437	Q02218	P30041	P31150	P55263	Q9H4M9	P54136	P12109	P04632	P06748	Q10567	Q13835	Q12931	P49915	O00571	O15067	P11413	Q02790	Q9BUF5	P68032	P46459	Q8IY67	Q9P2E9	Q92499	O00159	O75390	Q15366	P17980	Q15084	O60701	Q16891	Q9UQ35	Q15067	P63244	P61978	P40926	P52209	P22626	O00148	P78347	Q13838	P35606	Q12769	P36578	P62136	P26639	O43795	P36873	P60174	Q9NVI7	Q99714	P33991	Q96HE7	P07195	P62424	Q7L576	P11717	P07384	P41250	Q12906	O94826	P08727	O94973	Q27J81	O75691	Q9UMS4	O43175	Q13724	P23229	O76094	Q16658	P18669	Q16576	P04040	O96008	P55209	P28331	Q96AG4	P21796	P04843	Q9H0A0	P35232	Q14203	P12236	Q13617	P49023	Q12849	Q9Y262	O60684	Q93008	P05198	P49736	Q9UHX1	P00491	P41091	Q16555	Q06210	P52294	Q9Y3I0	P52597	P25205	P26368	P23921	P62140	Q9UQ80	P05141	P00441	P62937	P13674	P09429	P36871	O60506	P52789	P63104	Q99497	Q9UJS0	P54578	P33176	P49411	O14744	P00505	P14314	P62826	P05388	P46060	Q01813	P31930	O00629	Q02952	Q9UNM6	P08729	B5ME19	P35580	O60271	Q9H3U1	Q8TEM1	O94979	P32119	A5YKK6	P54886	P43304	Q13310	Q5JTH9	O60610	Q01518	P12004	P14866	P23246	O75131	Q99873	Q96TA1	O95573	Q7L1Q6	P55265	Q9HAV4	P31948	P05787	P22695	Q9Y6N5	Q13283	O43592	O14579	Q13045	P09104	P30154	P24534	P08865	P42167	Q3ZCM7	O43852	P52565	O00116	P23526	O00299	P50454	Q6DD88	Q8IZL8	O95602	Q9H0L4	Q8IY17	P12270	P04899	P06493	P43686	Q8N163	P05783	Q8TCS8	P60228	P27695	P15311	P49748	Q16222	Q9NZL4	O00231	P39656	P31946	P61221	O15371	Q5JRX3	P51114	O14787	O00429	P32969	P48681	Q63HN8	Q9UHD8	Q9BTW9	P45880	P09960	P38919	P45974	P13804	Q09161	Q96CW1	O00764	Q15019	Q9Y285	P26196	P16144	Q15233	O43390	P12235	Q99829	P09622	Q07157	Q7L2H7	Q15046	P51659	P54652	Q9Y520	Q9UHB9	Q96CS3	P18754	Q99459	P31947	O43776	P30876	P26006	Q96KP4	P35613	Q9UMX0	O75717	Q8WVM8	Q86Y56	P46777	P22392	P33240	P26358	P38606	P61158	Q00325	Q16698	P09651	Q9H223	Q6PIU2	P31943	Q10471	Q9P258	P13798	Q9H0D6	P29144	Q14258	O75521	Q13177	P63241	Q1KMD3	P20700	P49321	O43847	P09110	Q9Y230	Q8N1G4	P15144	Q7Z434	P43490	P27348	Q99575	Q9Y2J2	Q09028	Q9BQ52	P62917	P62495	P46939	P21281	P39023	P33992	Q13501	Q9BZK7	Q9Y2A7	P30419	Q13347	P46379	Q9C0C9	P11766	P49756	P62263	P31689	Q92841	Q6P2E9	Q12797	P50570	P10253	Q9Y6M1	Q9Y265	Q6IBS0	Q86XP3	Q96T76	P50995	Q9NUQ9	A6NHR9	O00487	O60568	Q14008	P15531	P42166	P04792	P05387	P28340	P15170	P00367	Q9Y4E8	Q9UKX7	P62333	Q15942	P51665	Q15021	O00151	P19623	Q08J23	O00303	P52907	P61981	Q6L8Q7	P07339	P14868	P50416	O43681	P10768	Q8TC12	P20290	Q9NTK5	Q96PK6	Q9NSD9	Q14566	O95831	P17812	P62879	P25789	O00154	Q9UPN3	P62191	P62906	P28838	P60891	Q14498	P13693	Q8TEQ6	P55084	P05455	Q9NY33	P22307	P08237	Q5VYK3	P62873	Q9Y5L0	Q9NRR5	P00387	P08574	P23396	P12081	P62258	P15880	P49790	O60488	Q15785	Q53GQ0	Q8WYP5	O95202	P68400	O15372	Q10570	Q08945	Q9C0C2	Q8TAQ2	Q9Y696	Q8NBX0	P00390	Q96RP9	O14786	Q9NQR4	Q969Z0	Q7L0Y3	Q99623	Q01469	Q96AC1	P47756	P35998	Q9BZZ5	Q5GLZ8	Q14676	Q9BXJ9	P51610	P40925	Q5SSJ5	Q07021	O75746	Q14573	P30044	P12110	Q9Y224	P28074	P12931	Q14669	P16435	Q9NTJ5	Q16401	P06132	Q8NI27	P13995	Q9NRG9	Q13435	Q13162	Q9Y6G9	O43615	O95994	O75874	Q14195	P62195	O43242	P61160	Q9Y295	Q9BTV4	P04181	Q13409	Q9NQX3	P35241	P23528	P43246	Q9Y4W6	P35237	Q15691	Q9Y5B9	P23258	P54819	P24752	Q99733	Q9NUQ6	Q9UHD9	P48444	Q9Y266	Q15645	P53634	Q9UL46	P17612	O60287	Q08257	Q8IY81	Q52LJ0	O15355	Q9UBX3	Q8TDD1	P56537	P11908	O75439	O00232	Q00688	P16152	Q9Y5M8	P49591	Q96AY3	Q9BPW8	P18085	P00492	Q9Y2X3	Q16181	P20810	P67775	P11177	O60361	P55010	P10644	O14818	P12955	P38117	P10515	Q96AB3	Q15417	Q96A33	P08708	Q9NVH1	Q14694	P84077	P08559	Q13144	Q15833	P25786	P46782	P30048	P62841	Q9H583	O43290	P46926	P61106	Q13740	Q9UG63	P61619	Q8NBS9	P49257	Q16836	Q9UJZ1	P17174	P12429	Q9H3S7	P21399	P57740	O14773	P49189	P48735	Q8NE71	Q96EY7	P30520	Q52LW3	P23381	P61163	P08195	Q8NCA5	Q15717	P20020	P13861	Q9BUJ2	P09211	Q9UBQ5	P31937	P58107	Q10713	Q9BTY7	Q02809	P25787	P54727	Q9UBB4	P42224	Q9NUJ1	Q7Z2W4	Q99536	P22570	P61224	Q02978	Q12888	O43399	P20042	O43809	Q9Y3F4	P31153	Q8WWY3	Q5T9A4	Q7L014	O15027	Q8N6R0	P30086	P40937	Q9UQE7	Q9Y2T2	P27694	Q53GS9	Q02750	Q16850	P36507	P30084	Q00796	Q9BWF3	O96019	P07741	P35658	Q9UIA9	P48960	O94906	Q14444	A0A0B4J2D5	Q96P70	P52701	O60341	P28066	P49821	O95299	Q13423	Q12907	Q8N1F7	Q9NTJ3	O94874	Q8IYB8	Q9BY44	P61011	P61204	Q96A65	Q9Y3Z3	Q9H6R4	Q12874	O75153	P57764	P42345	Q02878	O95793	Q6FI13	Q16795	P39687	P62701	P61289	Q06124	Q96F07	P52788	Q8IX12	P09382	Q15738	O75534	P54725	Q9UNZ2	O00469	P23588	P52948	P51570	Q2TAY7	Q5VW36	Q641Q2	Q01105	Q9UBT2	Q9Y4W2	Q96RS6	O95470	O43865	O95758	P61586	O95336	P53004	Q14527	O14828	Q9BV20	Q06323	Q9NR31	P26440	P51149	Q99805	O95347	Q92538	O60763	Q9H4A4	Q9HCC0	Q8WXX5	P10620	Q6PJG6	Q9BT78	O15231	Q86UE4	P08754	Q14157	P31350	P49589	Q04446	P28482	Q13148	P20073	O15294	Q9H6S3	Q92734	Q13428	Q9P0L0	P61247	P21964	P46063	Q86VI3	Q96KG9	P07737	P42285	Q07866	O00505	P30566	P23284	O76021	Q5SY16	O43684	P30085	Q8NFH3	Q8N3C0	P51648	P16104	P52815	Q562R1	P54619	Q9Y6C9	Q5H9R7	Q9Y4A5	A2RRP1	Q86V81	Q9HDC9	P37837	Q9H857	Q9BTT0	O60884	P30050	Q9Y277	Q15008	Q68E01	P48147	Q14247	Q53H12	Q9BR76	P53582	P21266	Q16630	Q15418	Q5JTZ9	Q86TI2	O43172	P49902	Q9H9P8	Q14684	P41214	O95861	P0DP25	O14880	Q9H0U4	O95340	O95071	Q8TAT6	Q15286	Q14CX7	Q9Y394	P04908	Q13085	Q96C90	Q9H845	Q8TF05	Q96SB4	P59998	P54920	O94966	P51991	Q9NYL9	P22059	O94776	Q9NRW3	P07602	Q05397	Q15124	Q15459	P62753	Q96T88	Q9H9Y6	Q9ULC4	Q9H2M9	P62241	Q53H82	Q9UK76	Q9H3P7	Q9NZN3	Q9UI10	Q12788	O75489	Q9BZH6	P68402	Q8TCJ2	Q58FF6	Q96CN7	P35637	Q15293	P08134	Q14376	Q9BW92	Q03252	Q6P3W7	Q92688	P52306	Q13561	Q96DI7	Q8N3U4	P20339	Q96C36	Q96FW1	Q07960	P50897	O43252	Q9Y316	Q9BWH6	A0FGR8	Q9HD20	Q9NVS9	P20839	Q14232	P31949	P49366	Q9BQ67	Q9UHB6	P61201	Q9H5V8	O43396	Q14651	P62979	Q96RQ1	Q13555	Q68CZ2	O14979	Q12792	P55735	P51398	P21291	Q13155	P07947	O95155	O75351	Q96AE4	Q96IJ6	Q96CM8	Q6NUK1	P54577	Q9Y5P6	Q6UN15	P48047	P14735	P58546	P49773	Q13630	Q969V3	Q9Y2D5	Q13547	Q16537	Q5UIP0	P67809	Q99436	Q15637	P21283	P20618	P35754	Q9P0V9	Q6NUM9	P30040	Q9Y281	Q9UBF2	O76003	Q14257	P33947	Q9Y617	Q14139	Q9Y6D6	Q8NI36	P62805	Q16643	O00203	Q9NYY8	Q12996	P35270	Q13011	P35251	O15160	P30837	Q9UBS4	Q9Y3E5	Q9Y383	Q8NBJ5	Q29RF7	Q96A49	Q15075	P07099	Q9H9B4	Q96KR1	Q9UHG3	Q9NPQ8	Q9UBD5	Q15165	Q9UIQ6	Q8IWX8	P49721	P46783	Q15020	P39748	P55795	Q9NVJ2	Q9ULV4	Q92888	Q92552	P62081	Q9H078	P51532	Q14533	P28070	P46977	Q9NVH0	P62942	Q9H488	O75400	O43156	Q6PKG0	Q15907	Q14789	P35250	P78346	Q6Y7W6	O00567	P09543	O15143	P00568	Q9HB71	O14950	P30622	Q96D46	Q96J01	Q9NTI5	Q9UBU9	Q13151	P62820	Q9ULT8	O43813	P52943	O96013	Q96TC7	P04062	O00743	Q99627	P61026	Q9NQW6	Q5VIR6	P84085	P68036	P19174	Q9Y2B0	P51572	O95433	Q13620	Q7Z478	P09661	P55327	P36952	P53007	P49753	Q9Y2W1	Q96N66	Q13185	O43264	P46087	P49590	Q9P2R3	Q9NXH9	O75828	Q9NQG5	Q9NVA2	Q92504	O75122	Q5SW79	Q9BQ39	P82650	P47985	P10599	P60953	Q9UGP8	Q9NZB2	Q9Y2Z4	O00267	P18124	Q9Y4P3	Q2M2I8	Q9UHD1	Q5VT66	P30043	Q9H2U2	P00533	O94822	Q9Y3T9	O94905	E9PAV3	Q12904	P06703	Q16851	O43765	O60832	P17931	P28288	P27144	Q16543	Q13363	Q9UBV2	Q13642	Q86W56	Q9H8Y8	P09972	Q9NVP1	Q9UGV2	P53597	P55769	P09525	Q9UPN7	P55036	Q9NUQ8	P19022	Q12768	Q96EE3	O43837	P32320	P98179	Q5JWF2	O95104	O60231	Q15042	Q9UKV8	Q9Y3A5	Q15185	Q9Y3B3	Q9H074	P04439	Q9H0S4	Q8WUD1	Q9Y263	Q2M389	Q9BW27	Q05086	Q8WXF1	P56545	Q7Z460	Q9P0S9	P55809	Q6PGP7	O00264	P06753	P78406	P60660	Q9BTX1	P15927	Q8NCW5	P25398	Q13751	Q14847	Q9UGI8	P11234	P68431	Q9UID3	Q71DI3	Q9UBE0	Q9UBQ7	Q9NR12	Q86X55	Q01085	Q9BSD7	Q6UB35	Q9UMR2	Q9NPF4	P55011	O15042	O75027	P49720	Q8N1I0	Q8IXB1	Q99598	P21127	P63208	Q14318	O95865	P07910	Q9BVK6	Q5SRE5	P46937	Q14558	O14967	Q96EK5	Q658Y4	Q9BYD6	Q9H2D1	O43237	P11233	Q9Y426	P60900	P11387	P18031	P18621	Q13895	Q9Y512	O95372	Q14108	Q9GZS3	Q15477	P36542	P61421	Q6UXV4	P19525	Q9H6Z4	P26583	Q9C0E2	O43491	P52594	Q9NR09	Q9BRA2	Q9Y2Q3	Q7Z3B4	P99999	P24539	Q8NFV4	Q13131	P47755	O60814	O15144	Q9NX47	Q9H2U1	Q92769	Q96HC4	Q5JRA6	Q9BWS9	O14929	Q9NVE7	Q15427	P61088	O75306	O95487	P48637	Q6YN16	P36551	Q9BSH4	O95352	Q04917	P35659	Q9NPL8	O75947	Q9Y305	Q99685	P63000	Q8N201	P05386	Q9H0H0	P22087	Q9BYC5	Q96I24	Q08AM6	Q96EK6	Q9Y2L1	O95817	Q9BZF1	Q96HW7	O15269	P61019	Q9P253	Q16513	O15446	P23368	P04183	Q9UNS2	O75179	O43169	Q2NL82	Q13564	Q969N2	Q9HB07	P07686	P50402	Q13616	Q7Z4H8	P31942	P27361	P61758	Q9NR45	Q8TCG1	Q05682	P36957	O14617	P10321	P43487	Q9P265	O00411	Q96N67	P30519	Q8TBC4	Q9H269	P63279	P61020	Q9BQA1	O75934	Q14151	P33316	P43897	P46013	Q08426	P27635	Q92609	O60888	Q12765	Q04323	Q9P287	P40222	O96005	P17480	Q13610	Q8NBN3	O43395	O75844	Q04760	O43598	Q9P2I0	Q9C0B1	Q7L8L6	O00762	O43818	Q9P035	Q9Y276	P42695	Q15003	O75569	P06899	Q8N6T3	P31483	O15126	Q9Y2Z0	Q14103	Q8WYA6	P51858	P46776	O75718	P43121	Q13557	Q14997	P62277	Q9H936	P48163	Q96L91	Q8TDQ7	Q7Z4W1	Q7Z3K3	P29992	P63096	Q96J02	P51452	Q96PD2	P62318	Q14690	Q9UJ83	O75381	P50213	Q9BWM7	P57678	Q01970	O60264	P62834	Q15424	Q9NU22	Q9BTC0	P50502	Q0VDF9	Q7L5N1	Q01780	Q9BVP2	O75787	Q9Y4G6	Q9BXS5	Q9UKF6	P15586	Q9UN86	O60216	Q5VW32	Q9NR28	Q9UKN8	P11172	Q8IYB3	Q92544	P57088	O95757	Q14137	Q06203	Q9UHJ6	Q8N8S7	O43432	Q6NUQ4	P42126	O95302	Q13057	Q14019	Q9H6T3	P08581	O60749	P61086	Q8NFF5	Q9P0K7	P60981	Q9UBV8	Q9UI26	O15031	Q92520	Q9GZR7	Q9H270	Q9NZ08	Q9H4A6	Q9H089	Q92922	Q9BWD1	P51965	P55145	O14497	Q9ULW0	Q9NRX1	Q92597	Q8N335	Q9H2P0	P53814	Q9BUK6	P30405	Q9BTE3	Q12974	P62888	Q8IVD9	P28370	P17900	Q13126	P61225	O95716	Q8TCT9	P29218	O15173	Q96P11	Q92797	Q9UJA5	P61923	P67870	O14776	P09012	O00443	Q96I59	Q9H7Z7	P51531	P61604	O15397	Q9Y376	Q13618	Q08378	O75116	Q96HN2	Q9BRR6	O00754	Q9BZE1	Q8NCN5	Q15031	Q9BY32	Q13868	Q08209	Q8WWM7	Q99471	P14854	O15498	Q9UKK9	Q9H299	Q9BSJ2	Q92667	Q6WCQ1	P23919	P49841	Q15404	P62829	O15228	Q13444	P61353	O95714	Q14141	P11310	P24666	Q9HAV0	Q14683	P20674	Q9H4A5	Q9Y4B5	Q01844	O94919	P37198	Q15257	O95983	O75436	Q15369	Q9Y6Y8	P41567	Q92947	Q92974	Q9BT22	P84243	Q15056	P57105	Q9BPX3	Q96EP5	P62330	O75592	O43747	P30038	Q9UBC2	P51649	Q92820	Q9Y6M7	P60510	Q9BXP5	Q96IU4	O75955	Q12789	O14925	Q9UPU5	P62847	P14923	O75821	Q86U38	Q9BUQ8	Q15363	Q04837	Q6P996	Q9Y5J1	P28799	P63167	Q9HCU5	P50552	Q5TFE4	Q13190	Q9HCG8	Q96JJ7	Q8NI22	Q92665	P32322	Q15631	Q96T60	P37235	Q9HCK8	P48556	Q12972	Q9Y6E2	Q07666	P15374	P62314	O14734	Q8TDN6	P15559	Q32MZ4	Q14165	Q99426	Q9Y697	Q9NYF8	O94888	Q2T9J0	Q9BQ69	P15090	Q96QC0	Q9BZX2	P04818	Q8WXI9	Q32P28	Q9UBW8	O94760	Q14156	A8CG34	Q8NF37	Q99729	Q9UBQ0	O15270	Q9H2V7	Q9H490	O95801	Q9NW15	P10619	Q13330	O75506	Q96PZ0	P51812	P22061	Q9BS26	P53367	Q9P2R7	Q9UKY7	O75822	Q5RKV6	Q9NVM9	O75323	P18859	Q96GA7	Q9Y3U8	O95819	Q9BX40	Q8TEA8	O75475	Q9Y282	P40616	Q92759	Q14146	Q15392	P34913	O15118	P62244	Q07955	Q96DG6	O00425	Q96C86	Q9NVT9	P04080	O75396	P42356	Q58FG1	Q4VC31	Q9NXE4	Q9UHV9	Q9GZZ1	Q1L6U9	Q69YN4	P07108	Q96I99	Q14764	Q99439	P17252	Q5BKZ1	P48507	Q9UKZ1	P62910	P08243	P49750	Q9Y4I1	P16989	P61970	Q7Z406	Q15121	P63220	Q9UL25	P11388	P08240	O76024	Q9NYT0	P67936	Q9H061	P62993	Q9Y446	Q8NFH5	Q9NR50	Q9Y2R4	Q9UKS6	Q8N5C6	O15212	Q9NX40	P49005	Q93009	P51809	P08621	P49459	Q8NFH4	O43166	Q9NS69	Q96G03	P54709	Q96G23	Q9UJX3	Q9P289	P61006	O43314	O00422	Q12830	P11498	Q86VU5	Q93034	P48634	Q13769	P46108	Q6NSJ5	Q9BUN8	Q9NS86	Q9UJ70	P84095	Q7Z4V5	Q969X5	Q6P1J9	Q9BRK5	P50336	Q6P9B9	P62750	Q08AD1	Q9C005	P30049	Q9Y3C4	Q9UBN7	Q9UGP4	O00541	P39019	Q9Y2W2	O95197	Q96EY1	Q9H1B7	Q9NQT4	Q12955	P98175	O75607	P29966	P14324	O95163	P35244	Q9P0J7	Q9Y6E0	Q9Y6I9	O95905	Q5MIZ7	Q03701	P20337	P49770	O60518	P50579	Q13107	Q92995	P13807	Q9UIJ7	P78357	O95292	Q01081	Q9UIG0	O95747	Q02818	P15153	Q9Y4B6	O00217	Q9Y4C8	Q96S97	Q96HY6	O43660	Q7L5D6	P09493	P61077	P52888	Q96M27	Q96FX7	O75165	Q969T4	P63151	Q6P1N9	Q13098	Q15758	Q9UQB8	Q92620	P34896	Q15024	Q92599	Q9NP72	Q9NVI1	P00403	Q9UFC0	O95777	P57721	Q13492	Q7Z7H8	O43772	Q9Y6D5	O75410	P55287	Q9BXW7	Q56VL3	Q99570	Q9BXF6	P62913	P42025	Q9BY77	P46778	Q9NT62	P17096	O95486	Q13951	Q8N684	P48651	Q96C19	P16070	Q9BYD3	O15460	P63173	Q9BUL8	P49643	Q9Y2R9	O43464	Q7LG56	Q8TDM6	Q6P1X5	Q9NVD7	Q96BJ3	P53999	Q86UK7	P16298	P83916	P0C0S5	O95571	P22830	Q9UPT5	Q9H3N1	O75818	O15226	Q8IWE2	Q9Y6K5	O43929	Q16539	Q12965	P05067	P07919	Q16740	O14964	Q16204	Q14938	Q8NC56	Q9Y5Y2	Q9GZT3	Q9H2J4	Q8IY37	P61964	Q96P16	Q99615	P53985	P49755	Q9P2N5	O14656	Q9NUM3	Q96SZ5	P14550	Q3LXA3	Q9P0I2	P42858	Q9UKJ3	Q66K74	O00170	Q9UJV9	Q9P2K8	Q7Z7H5	P16260	O00442	P50914	Q9H7D0	P50851	Q86UV5	Q92530	Q9Y5K5	Q9UK61	Q9NRN7	Q9ULH1	Q96FJ2	O95232	P51003	P04179	Q9NTZ6	Q9NPH0	Q14739	P35249	Q7Z5L9	Q15006	Q16774	P35268	Q9NYB0	Q13526	Q15836	Q8NEW0	Q0VGL1	Q07020	Q9NX46	Q9UHQ9	Q9HD45	P55957	Q9UBB6	Q9NZJ7	P24390	Q6ZSZ5	P30626	Q05048	Q7Z3U7	P42765	Q9H773	Q9HB90	P50748	Q9UI30	P49903	O60762	Q86WB0	P62266	P07858	P62304	Q9Y6W5	Q13586	O14908	Q9GZY8	Q9Y4R8	P46781	Q9NX58	Q05519	Q9BXR0	P80723	Q96KA5	O15260	Q9NRW7	Q9NR19	O60936	Q9UMS0	P43034	Q96LD4	O00273	Q9H832	Q03518	Q6UWP7	Q96F86	Q99541	P42785	P25788	Q15813	Q6IQ22	Q92879	P36543	P82673	Q9UK45	P26373	Q05193	O75223	Q9Y618	O75608	P53701	Q8WUP2	Q9NZ45	A6NDG6	O43808	Q8NBT2	O14745	O76071	Q9BRX2	P49593	Q92896	P51571	Q9UEW8	Q53H96	Q8NHV4	Q14181	P61457	P49585	P62854	Q9H3P2	P56945	Q96H78	P00749	Q9NNW5	O60306	P49757	Q8NDA8	P42677	P26885	Q07817	P25685	P45954	Q9NZL9	Q9Y314	P20645	Q8WUF5	Q92541	Q15654	Q9UH62	Q9UJU6	Q8IUF8	Q96GQ7	Q9NXF1	Q9H6W3	P20340	O43324	P23634	P19387	Q86U42	Q9H6S0	Q96EM0	Q9NRL2	Q9NYK5	Q96K17	P62995	Q9H9A6	Q96T51	Q92905	Q9Y6I3	Q9C0E8	Q9Y4P1	O00483	O15020	Q9Y320	Q969S9	Q99747	Q01658	Q08752	P40123	P62249	O95816	Q3ZCQ8	P19784	O60244	P09884	P35269	Q9BW19	Q9UKM9	Q9NR56	Q8N5K1	Q02543	Q9BQ95	P35914	P16219	Q96SU4	P40121	Q86SX6	Q3MHD2	P10155	P00167	Q13404	Q9NZ32	Q14677	Q96DV4	Q9Y2S7	O60292	Q96A72	O60739	Q13439	Q9UI09	O75340	P61313	P82979	Q9H3H3	Q9UNQ2	P33121	P10114	Q7Z739	Q9UM00	P05161	Q04206	Q8TEW0	Q8IXH7	Q92783	Q96JJ3	Q99848	O75886	Q9H9F9	Q9GZS1	Q96AX1	P30260	Q9P0J0	P61960	O15400	Q9NYV4	Q16706	P48729	Q6P1X6	P19388	Q15398	Q9Y570	Q13084	Q9GZL7	Q9H6F5	Q8N543	O00186	Q15061	P23786	Q14978	Q14166	Q13443	Q14011	P36915	Q14161	Q14344	Q92542	P78417	O95229	O14802	Q53EP0	P53041	P83731	Q9HC35	Q9NSI2	Q9BTZ2	O14578	Q8TB61	P40855	Q9NX24	Q9H444	Q9UJX2	P49642	Q9ULK4	O00165	P58335	O75915	Q8N3V7	Q9NNW7	Q16718	Q96L92	Q96ME1	Q9H2W6	O75191	P82675	O94842	O75251	Q13685	Q9UHI6	O75676	Q7Z5K2	Q13243	Q14643	Q8WU76	P15104	Q96LJ7	Q9Y6N1	O94992	Q6NUQ1	Q9Y508	P35813	Q9UK41	Q92890	Q9HCD5	P39210	Q9BVS4	Q969H8	Q9UNE7	P24941	O75347	Q86V48	P40938	O14662	Q9NQW7	Q8NBZ7	Q00613	Q9UMX5	Q06265	P82933	Q9Y5S9	Q8WUY1	O75976	Q6UXN9	Q00535	P51553	Q16629	P38571	Q9BUR5	A6NHL2	Q9NWU2	Q96ST3	Q9Y399	P13073	Q9Y371	Q8WTT2	Q9NP79	O00178	P54105	P35080	Q68D91	A3KN83	Q9NPI6	P61513	P16402	P07942	P10398	Q9UKG9	O75940	P04049	P11182	Q96KB5	Q14118	O00471	Q9NZT2	O96011	O15347	Q13505	Q9HAU5	P46109	P49815	Q9UGJ0	Q9HAV7	O60551	O43709	Q11201	O43181	O15533	Q9UJX4	Q13464	Q9BRP1	P62280	O15382	Q8IWS0	Q969G3	Q9NPA0	Q99757	P84022	Q9BVL2	Q9NVR2	Q8N6M0	Q9Y2D4	P56556	Q9NWS0	Q8N3R9	Q13641	Q9P000	O75431	O95159	Q9BVG4	Q14738	Q6FI81	P30530	Q6IN85	P51116	Q93052	Q9BXB5	Q15269	P03905	Q9NRF9	Q96HS1	Q15652	O95456	Q99961	P35556	Q9BQ75	O60828	Q8N4V1	Q9Y3C8	O95140	Q96I51	Q14671	Q6PI48	O14737	Q8NI60	Q7Z2Z2	Q96DB5	Q6NYC1	Q13523	Q6YP21	Q6NXE6	Q9Y2V2	O14974	P06400	O75792	Q9Y5S2	Q8IXT5	Q9UKV3	Q9Y333	Q15370	Q86Y82	Q5TAQ9	Q96AT9	Q9H3K6	Q6IAA8	Q9BZG1	P48449	Q6IAN0	Q9NZI7	P09132	Q32P41	Q9H7E9	P82663	P43307	Q6UW68	Q92747	P20338	Q9BQC3	Q86VY4	Q6YHK3	Q96AG3	Q8WTW3	Q9H4L4	P46736	O60502	Q5JTV8	O00625	P78318	Q96PU8	Q9NZ01	Q86X10	O95674	P20936	Q9Y676	Q6P1N0	Q86YP4	Q9UKG1	Q15796	Q9H5Q4	Q96K37	Q9BTU6	Q92917	Q9Y679	P10606	O75367	Q99447	P28161	P11802	P41743	Q9Y5Q9	Q92925	Q9HC38	Q7Z417	P17706	Q9NX61	Q9NQT5	Q9UDT6	Q9H1K1	O00193	P19971	Q99614	P60983	Q9P0J1	Q9NVH2	Q7L523	Q9UKD2	Q9Y2U8	Q14554	Q9NP97	Q03426	O43148	P42575	P00750	P82912	Q15291	P51668	Q15386	Q9Y241	Q9UHY7	P08397	Q8IZ07	Q9Y2K7	Q9UMY4	O75964	Q8NHH9	P05026	P18583	Q15126	Q05655	Q92979	Q96K76	Q96RE7	Q9Y450	Q6GMV3	Q8NHP8	O14893	P60033	O15127	Q9H1I8	Q5TAT6	O76031	Q9NRG7	Q5RI15	Q96B97	Q86XA9	Q8N8A6	P19404	Q9NV70	Q9UPN9	P47813	Q96B26	P25325	O75663	Q13405	Q5TC12	Q7RTP0	Q04912	Q92733	Q96CT7	Q9HCN4	Q9NZZ3	O15121	P82930	P05166	Q7Z4Q2	O95295	Q9HC36	O15084	Q9Y5J7	Q6ZSR9	P62269	Q6P9B6	Q71SY5	P02768	Q16563	Q9NQ55	O75962	Q8IWA4	Q8WUA4	O60885	Q8WVQ1	P39880	Q99797	O00233	Q14353	P49247	Q9UGJ1	O00244	Q9P2D3	Q06787	Q8N5N7	Q9BV44	Q15847	Q96EB6	Q9C0J8	Q7Z6E9	Q9UL15	O94851	Q96C57	O15066	Q00169	Q96A26	Q7Z2K6	Q8WU90	P57723	O75832	Q86X76	Q9Y2H6	Q9C0B7	P13984	Q9NWU1	Q13671	Q03468	Q9Y6H1	Q9P260	Q9NUL3	Q03135	Q8N2F6	Q9H9H4	O94829	P56182	Q9Y624	Q9Y3D0	Q96GC9	Q9H9J2	Q6PJT7	P28072	Q5HYI8	Q9Y3E0	Q15629	Q5SVS4	P56282	Q96ND0	O00400	O43719	P40429	Q13418	Q96Q11	Q9BW72	Q9GZT8	P18074	P42566	Q9NVC6	P22670	Q9BVI4	Q9ULX3	Q14692	Q14192	Q96JG6	Q12959	Q15648	P21912	Q96ST2	Q6PI78	Q9BRJ2	Q9BPX5	Q96QD8	P60866	O96007	P13987	Q9UNF0	P67812	Q9NV88	Q8TED1	O95239	Q14004	Q96KP1	Q92600	Q96ER3	P14678	P61081	P07203	Q8NCL4	Q13488	Q05209	P52434	O14672	Q49A26	Q8IUR7	Q9C0B5	Q92696	P16383	Q96FQ6	Q16644	O95881	Q9UBB9	Q9H910	P16949	Q8N4L2	Q16186	Q9H307	O60784	P35611	P50452	Q9H974	O14874	Q5T0D9	O94804	O75208	O95394	Q8WVM0	P08651	Q96S52	O14653	Q71RC2	A6NIH7	Q13217	Q96GQ5	Q7RTV0	Q9UDX5	O14618	Q16512	Q13438	Q9UBI6	Q9H4G0	Q6UX04	O75312	Q8NEB9	Q9H0C8	P12532	Q9HD33	Q03154	Q8WX93	P62070	Q6P587	Q969Z3	Q13442	Q5JVF3	Q8IYS2	P01130	P62857	Q9NPD3	Q9Y3B2	Q99567	Q01650	Q9UKL0	Q8TD43	O60232	O43504	P69905	P05412	Q6YHU6	Q8WUH6	Q9BQ04	Q9Y619	Q8TF42	Q8IUR0	P46100	Q676U5	Q9Y5V3	P49959	Q13795	Q86U86	Q00577	Q9H0V9	Q9BTC8	Q13823	O60524	Q8N6H7	O43823	Q9Y6B6	Q9UBF8	Q9NVZ3	P16455	P63027	P46734	Q96TA2	Q12841	Q96BW9	P21926	P00395	P14649	Q9H0R6	Q86XI2	Q8TB36	Q14116	P24557	Q96BD0	Q96GG9	Q6ZXV5	P10589	Q9H814	P24468	Q14914	Q9Y3D7	Q9H8H0	Q2VPB7	Q13573	P50443	Q01628	Q15843	P53384	Q9GZN8	P18827	P49356	Q6IA86	P46199	O14735	O95864	Q9BST9	Q8NBM8	Q9Y2R5	O00515	Q16831	Q2TAA2	Q70CQ2	Q9NWM8	Q8NEU8	O75531	O75127	Q8N806	Q9ULL5	P14927	Q96HE9	Q8IYS1	P82932	Q9BSY4	Q00059	Q8IXU6	Q01581	O43292	P98172	Q8NB90	Q9BUB7	P14406	Q16134	Q9Y6V7	Q8WXE0	P42892	Q15050	P13473	Q8NC51	Q9Y496	O14561	Q8N556	Q96II8	Q9Y3D5	P51617	O95478	Q9UM54	Q9Y312	Q9H6X2	Q9UHY1	Q9Y5B6	P61916	P51946	Q86X83	O60711	P48739	Q14966	Q14790	Q15287	Q8N4Q1	Q8N9T8	O60826	P41223	Q9H1A4	Q8IX04	O60256	Q9HBH5	Q99417	O43353	Q9Y3B4	Q9NQP4	Q2TAL8	P78324	Q99543	A6NHG4	O14976	Q99622	Q9UJW0	Q9Y3B7	P10301	Q14657	Q14202	Q96GM8	Q9H9Q2	Q7L9L4	P84103	O00461	Q8NBU5	Q9Y2X0	Q14534	Q13123	Q96SY0	P51784	Q6P179	P34810	Q9H8W4	P41208	Q9BUM1	Q15382	Q92575	Q9UNL2	Q9UL40	P56385	Q96PU5	Q9NXG2	Q9BXK5	Q9Y5K6	Q69YN2	Q6VY07	Q9UNW1	Q9H9A5	Q9BU23	Q96CW5	Q8IXI1	Q9NVN8	Q9NX63	Q8N8N7	Q9Y3D9	Q86UY8	Q4G0J3	O95297	P38159	Q96JM3	Q9BV86	O43678	Q5VT52	P10109	Q9Y3B8	P84090	Q14696	P38432	P80303	Q8NBI6	Q16864	Q9Y5L4	Q04726	Q9BRZ2	Q9BV36	P32929	Q8N128	P23610	P29590	Q9NRV9	Q9NP92	P62308	Q5JS54	Q02880	P29353	Q96QR8	O75928	P29083	Q9UDW1	O15551	P0DPB6	Q96C23	P50750	Q8IWV7	O75907	Q96EL3	Q3ZAQ7	O00499	Q9BZJ0	P15407	Q969T9	P51970	O60725	Q7Z7A4	O43159	O60493	Q8IWB7	Q9UKM7	Q8NCG7	Q9BYG3	O95166	Q96EK9	Q99808	Q9BZI7	Q96RT1	Q9UNX4	O00468	Q8N2K0	P24928	P56134	O14657	Q9BQS8	Q9UL03	Q8IVT2	Q8NCM8	Q9NX20	O60869	Q14119	Q6PCB7	Q96JB2	P49406	Q9BQP7	O00391	Q460N5	Q15751	O15091	Q6NZ67	Q9GZM5	O94832	Q8WZA0	Q5UCC4	Q86WA6	Q6P3X3	Q9NX05	Q8WUX9	P31146	Q6GMV2	Q6P1A2	Q96DX5	Q9Y639	P63172	Q06481	P61599	P51153	Q16637	Q9UIL1	O60563	Q9NVU7	Q15043	O75879	O43815	Q86Y39	Q8IUX4	Q8IWB9	Q96SB3	O75923	Q9UBR2	Q99590	P19957	Q9BW04	O14965	Q8WZA9	Q14145	Q9Y5P4	Q86U44	Q9P275	Q6P1M0	P51808	P37108	Q8ND24	Q86V88	O75494	Q14919	Q14149	P09234	Q9HA77	Q5T0N5	Q9UGM6	Q5SWX8	O95168	Q8N129	O94766	Q9UKA4	Q15904	Q99720	Q13206	Q8ND76	Q9UPQ8	Q9HAN9	Q8NBF2	O95870	Q03519	Q04941	Q5J8M3	Q9BQL6	O60220	Q9NUH8	P18615	Q9BVC5	O95249	Q86XL3	Q5T440	Q2NKX8	Q8WZ82	P49768	Q9P206	Q13325	Q8N122	Q9UER7	Q96Q15	Q9BTT6	Q8NB46	Q7Z2T5	O75937	O00592	P62861	O94915	Q9NXV6	Q8N8R3	Q9HBF4	Q9BZ23	P63098	P30740	O75152	Q5TA50	P49069	P01033	Q9P015	Q9BXW6	Q9NRX2	Q13033	Q4G0N4	P61764	P62316	Q8N6M3	Q8WY22	Q8IY95	Q9P032	O15381	Q9H900	Q9HCN8	O75477	Q8WVC6	Q68CQ4	P07711	O95707	Q9NRL3	O43488	Q9BX68	O43913	Q15435	Q96QU8	Q9NZM3	O75376	Q8NE86	P09601	Q0VDG4	Q9BS40	Q8WUK0	Q9Y4C2	Q92615	Q99643	Q16527	Q2VPK5	Q9NXV2	P07196	P48723	Q92804	O75352	Q9P2B4	Q5VTE6	Q9UKB1	P62633	P17152	O43920	Q15054	Q86TB9	P11279	Q9P1U1	Q7KZI7	Q9H8V3	Q13425	P17405	Q86YV9	Q86YS6	Q9BVK2	P22681	Q9Y6K0	Q13136	Q99584	Q9UPN6	P35573	Q9HC07	Q13232	P06396	Q9NZN8	Q9UK58	Q13315	Q12824	Q15022	P46976	Q9BVQ7	Q9Y5X2	P62899	P24385	Q9C004	Q01130	Q6P6C2	P62851	Q96P48	O60934	Q86TP1	Q9Y2G8	P25440	Q13247	Q13948	P0CG08	Q9BU89	Q9Y232	Q96J92	Q9NRG0	Q7Z6B7	O60678	Q06587	Q9Y2Z9	Q9BRF8	Q9P0M6	Q9HB40	Q9UBL3	Q6AI08	Q12962	Q13952	Q9Y3S2	O43583	Q03164	Q8TAE8	Q9NRX4	Q969Y2	O94903	Q9UDY2	Q9Y296	Q9Y6G1	P50281	P60604	P52756	Q9BW83	Q9NUQ3	Q712K3	P35610	O14548	P28676	Q15118	Q13286	Q9NW13	Q96I25	P07305	Q8IX01	Q96FV9	P15529	Q96FK6	Q9GZQ3	O60443	Q9H0H5	O60825	Q9Y606	Q8WVV9	Q5HYK3	P48506	O75448	Q13637	P57081	Q9HCG7	Q9Y3Y2	Q93063	P53801	P57772	P82664	Q63HM9	Q9BUI4	P23458	Q9NZW5	Q9UI95	O43617	Q14BN4	Q9NYJ1	O15439	A8K0Z3	Q9BRA0	Q9Y547	Q6ZVM7	P01112	P40818	Q5XKP0	O94855	O00139	Q6VN20	P63218	Q9H2H9	Q92626	P49137	Q16762	Q8N726	Q53GS7	Q9UN37	Q8TCD5	Q9BZE4	Q13596	O15258	Q9NYU1	Q13017	Q9UHW5	P84098	Q9UH65	P48454	Q9NZJ4	Q13191	Q92882	O96000	O00622	Q7Z2W9	Q99595	Q9BRT2	Q15058	Q9UBM7	P36405	Q9NRF8	Q9BRJ6	Q6UW78	Q96DH6	Q8IV08	Q9HD26	A5PLL7	Q53EU6	Q9UNP9	Q92545	Q9P2T1	Q9BWJ5	Q9H2P9	Q9ULA0	Q9H1Y0	Q99943	Q6ZUT6	O60925	Q9BV79	Q9H9E3	Q9GZX9	Q96HP4	Q9H479	O00330	P33527	Q13619	O14817	Q7KZN9	Q9Y478	P24386	Q9BYB4	Q9UNF1	Q13459	Q12791	Q9NUY8	Q9H0E2	Q9Y5J9	Q6EEV4	Q16611	Q969S3	Q9NUV7	Q15428	Q9NZM5	Q8N1B4	Q9Y6A4	P49354	Q8NFQ8	Q9BV68	Q70UQ0	Q8TBF2	Q6XZF7	Q567V2	Q5VV42	Q9Y5Z4	Q96JH7	P86397	O94901	Q96F45	Q9BSK0	P79522	P35240	Q8WVB6	Q9BTA9	Q9NW82	Q96DZ1	Q9Y237	P78383	L0R6Q1	O15357	Q9GZV5	Q8NBK3	P37059	P13716	Q04721	Q9BQB6	Q659C4	Q96S44	Q4G176	Q96EH3	Q96MX6	Q96A35	Q15005	Q9Y223	Q9NX18	Q9NS91	Q9BSF4	Q99816	Q9UBB5	Q9H3K2	Q13625	O14521	P18887	Q9Y3A4	P80217	Q9NPF0	Q00536	P83111	Q9Y2X9	Q14C86	P17050	P56937	Q8IZ81	Q86W42	P33897	Q8TEY7	Q9BXB4	Q07617	G2XKQ0	Q13595	P45973	Q5W111	Q5SQN1	O14727	Q96BY6	Q7L592	Q8WZA1	Q969X6	O95235	P36404	Q9HBM6	P17275	Q8N3P4	Q7LGA3	Q99717	P08047	Q8WWV3	P53990	Q5BJF2	P15056	Q13242	Q8N7H5	O75815	Q9UL18	Q5JY77	P55039	Q96AA3	Q8WWB7	Q13510	Q9H082	Q8N0U8	Q96RD7	Q9Y6M9	Q9H8M7	Q9HCL2	Q8NFA0	Q9UHR5	Q9Y3R5	P30536	Q6ZNB6	Q9ULX6	Q9UET6	O75362	P61803	Q8IYI6	Q9BU76	Q9NWV4	P04424	Q6QNY0	Q9Y673	Q13907	O75674	Q8N4Q0	O00712	P29373	Q4G148	Q13753	Q9UK99	Q13112	Q96E22	P41227	Q495W5	P31327	Q8N8Q9	Q9UPT9	Q8IVF2	P18084	Q9UNN8	P42766	Q3KQU3	Q6PK04	Q6NW34	Q9GZU1	O14613	Q10469	P78559	Q7KZ85	Q9Y5Y5	O60566	Q6P158	Q96CF2	Q9UBG0	Q5T280	Q9BYN8	Q96EV2	Q6IA69	Q9Y4P8	Q13889	Q8WVX9	Q9UFW8	Q9HD15	Q9NUQ7	Q96CM3	O15164	Q96KN1	Q92685	O95785	Q9UPR3	Q9H1P3	Q86VX2	Q9BWH2	O43760	O75695	Q9UJX6	P56378	Q96AE7	Q96R06	P55196	Q7L775	Q8WVM7	P04920	O43402	Q9NVG8	Q9BW60	Q96IZ0	Q7Z422	P49458	Q7LBC6	P09417	P35900	O15145	Q99986	Q6RW13	Q8TCY9	P14209	Q9NV66	Q9UHA4	Q96L93	Q86T03	Q01968	P19883	Q96HQ2	Q8ND04	Q9UJX5	Q4G0F5	Q5JSH3	Q6NUK4	O95219	Q96L58	Q96HR9	P62487	Q92784	Q8WVY7	O43826	O00115	P02751	P50542	Q6P4A7	Q15057	Q9P016	Q8NB37	Q99638	Q16540	Q96EY5	Q07864	Q32P44	Q86WJ1	P08579	Q9UPT8	Q92572	Q8TBA6	O15116	Q8N4H5	Q13308	P11474	Q12802	P41240	Q9BTD8	Q99653	Q93074	P14859	Q96F63	Q03060	Q9Y3D6	Q13426	O43422	Q6DN90	Q9H330	P45877	P51151	Q9NRD1	Q9H9Q4	Q9BRP8	Q6Y1H2	Q9BV57	Q9HCE1	A3KMH1	Q9NYB9	P23193	Q03013	O94761	O00399	Q9P003	Q6P4R8	Q8IXK0	P38435	Q9Y2C4	O75438	Q8TCF1	Q9Y5A9	Q9Y5R8	Q8TBX8	P49840	Q9NQ84	O75380	Q9Y5X1	P61244	Q49B96	Q9BVG9	Q8ND90	O14966	Q14571	O15318	Q14197	P60903	Q4KMP7	Q9Y2Q9	Q7L8J4	Q08623	O75151	Q96S94	Q86V21	O95551	O75600	Q96QD9	Q15036	O75175	O75909	P55081	Q15599	O43768	Q86YH6	Q9Y5B0	Q9UJY5	Q92522	Q2PZI1	Q9GZR2	Q9H3Q1	O75882	Q9H9T3	Q15262	Q86U90	Q9UHD2	Q9P2N6	Q5T6F2	Q63ZY3	Q9UNH7	Q9Y2W6	Q9H0W8	O75348	O00161	Q96IF1	O75925	Q2KHR3	Q8WTS1	Q8WWC4	Q9NWH9	Q9BUH6	Q709C8	Q96D71	Q9H3Z4	Q8TC07	Q2TAZ0	Q96KR6	Q86TS9	P19838	Q9H553	P78330	Q96BP2	Q8N5V2	Q99661	Q13445	O75648	Q6NYC8	Q14185	O75884	Q9P0U1	Q9BVC6	Q13888	Q9H0E3	Q8WU79	O60547	Q9NVV0	Q9HC21	Q96Q45	P04156	Q96DX4	P06730	Q9GZT6	Q8N668	Q96FF9	Q14766	Q9H4E7	P50479	P56199	O43149	P61009	Q9NVS2	Q9BYD1	Q9BSU1	P01034	P06280	P61962	Q6NXR4	Q9NPJ3	Q9NZ52	Q969F9	Q13503	Q6UXH1	Q8N1G2	P49754	Q92785	Q9NW68	Q96FZ7	Q96SI9	Q5VTL8	Q96S66	Q6PD74	Q70EL1	Q14012	Q15388	Q6DD87	Q9Y6R4	Q9UNI6	O75935	Q16822	O60830	P16278	Q9BV23	O60346	Q9BUP3	Q86TU7	Q12872	P03891	Q12982	Q9Y608	P15924	P61254	Q8TDW0	O14907	O75063	Q96JC1	P04150	P59768	Q9C037	Q99519	O95406	Q96RL7	P50453	Q9HBL8	Q96T37	Q9BXP2	P09001	Q07954	Q8NCC3	O94762	Q5VTR2	Q96E11	P07996	Q8IZP0	Q9UP83	Q9NRK6	Q8IXJ6	O43294	Q7L5Y1	P06756	P52758	Q9Y287	Q9Y2G5	O43670	Q9H1A3	P47224	Q6R327	Q9NZC9	P08648	Q9NX14	P55854	Q6PL18	Q12926	Q96GD0	Q96GK7	P62256	Q8N183	Q8IYB1	Q8N5A5	Q9BXV9	Q9NXA8	Q13541	Q9NWX6	Q9NZD2	Q9Y3C1	Q8TEQ8	Q9BYD2	P21359	Q6GQQ9	P42694	P32019	Q9Y487	Q6UWS5	P51580	P47914	Q8NE01	Q9NVP2	P48059	Q13043	Q86UP3	Q9BTE7	Q9NZD8	Q96JK2	Q13416	Q9BQ15	Q8NAT1	Q96IV0	Q9BTE6	Q7Z392	P47712	Q5ZPR3	Q8TBP6	Q15542	P55317	Q9GZP9	Q9BX95	Q9UIV1	Q9ULC3	Q9H967	P45985	P28290	Q14457	Q9GZZ9	Q8N465	Q9NY93	O15239	O95479	Q8WVJ2	O43291	P35908	Q92796	Q9BU61	Q02338	O94952	Q9BQ48	P78316	Q9H1E5	Q9UL26	Q9UHR4	Q96ER9	Q9NRP0	Q5T3I0	Q7L2J0	Q13601	O75794	Q03113	Q15041	O00566	Q6ZMK1	O43708	Q9Y484	Q9BVT8	Q8IUH4	Q9BT73	Q5W0V3	Q9NQC8	P62312	Q13887	O95379	Q8TDB6	Q8IWT6	Q8TD19	P53794	Q9NWY4	Q9H4I3	Q92564	Q86WX3	P54760	P53602	Q9UBT7	Q00765	Q06546	Q8N442	Q96FV2	P15954	P62891	Q99504	Q8NBN7	O15230	O60613	P53350	P13284	O43414	Q6P2C8	O95059	Q6UWE0	O75616	Q5C9Z4	Q9NTM9	P30550	Q05D32	Q6P2I3	Q02318	Q9UFG5	O15321	Q9H0P0	P26572	Q9BTE1	Q9Y6D9	Q9UPY8	Q9Y3B9	P26374	Q9UHL4	O43447	O75044	Q92990	Q9NXW2	Q86YN1	Q3KR37	Q8NEZ5	Q92934	P30533	Q5T447	O95208	Q9Y448	Q8NBF6	P29558	Q96NE9	Q5TA45	O15511	Q5T653	Q8WUX2	Q9HB09	O75368	Q96D05	O95167	Q8NHQ9	Q9UBW7	Q96PQ7	Q9UBU6	Q16763	P33908	O75880	O95619	Q93100	Q8NHG7	O76075	Q9NRZ7	Q8N5B7	P41440	Q14746	P50583	P05423	Q5T4B2	Q9NZV5	Q15345	Q9UN81	Q9Y2X7	P62875	O60331	Q9NUP9	Q9Y3Q3	Q96BX8	Q9P013	Q9BY49	P31321	Q08722	Q53GA4	Q96G46	Q969M3	P13645	O60293	Q9H5K3	Q659A1	Q8NFW8	Q9BRX5	Q6PCB5	Q9NR77	Q9Y2H0	Q9P2W9	Q9H633	Q5VWZ2	Q9NWW5	Q8TBQ9	Q9UFN0	Q6WKZ4	Q9NY27	P13051	Q9BZG8	Q68D10	Q9UPU9	O95218	Q6DKI1	Q9BYJ9	P82970	Q99735	Q9Y3B6	Q9Y221	Q8TEP8	P60520	Q6P1M3	Q9H4H8	Q8NBS3	Q9NXR7	O75525	Q92782	O14495	Q15154	E9PRG8	Q9Y3E7	Q96A57	P48730	Q01167	O15554	Q8IWV8	Q9BXW9	Q96GW9	Q9P1F3	P58511	Q86WQ0	P14174	Q96SL1	Q92643	Q8IV36	Q13427	O75427	Q12894	Q765P7	P50613	Q9Y3I1	Q8IW35	Q8NHQ8	Q5VSL9	Q9NPA8	Q9NWV8	Q5JTJ3	O95630	Q9H0U3	Q96PU4	P23497	Q9H6U6	Q4V339	Q13103	Q92878	Q9H063	Q8N1S5	P11441	Q9H7N4	Q5VZE5	Q8TBC3	Q13137	P82921	P46020	Q9NQ48	Q00403	Q01433	Q8NB16	P15428	Q6KC79	Q9GZM8	Q9UKV5	Q9H4L7	Q96AQ6	P29084	P00813	Q8NAF0	Q9H497	Q01804	O60504	Q8IXM3	Q9H6R0	P30825	Q8N9N5	Q5TBB1	P19447	Q9Y5K8	Q96GX2	Q6ZNJ1	Q6PD62	Q9BZD4	Q9Y4F1	Q96PV6	Q13021	Q147X3	Q969K3	Q12893	Q8IWE4	Q8TCA0	Q8TAP6	O75449	Q9BXS6	Q9Y5U9	Q8IXI2	Q9H496	Q9NYA1	P63272	P55058	Q9Y605	P62068	Q86YS7	Q86TM6	Q15800	O95563	P03897	O43674	Q9H3G5	Q8WWH5	Q9UBP9	Q9BQC6	O60499	Q9P0R6	Q15072	Q9Y2Q5	Q8NDH3	Q3YEC7	Q9H4L5	Q99836	O95169	P03915	Q92633	Q9UEY8	Q9P0T7	Q9H0E9	Q9HD34	O15155	Q9Y6A9	Q6RFH5	O60921	Q15334	Q96HH9	P03886	P61769	Q9Y5Z0	Q9UGR2	Q9UKY1	Q8WXH0	O95415	Q8TB03	Q9NW75	Q8NC96	O96028	Q12846	Q9NY12	P32780	Q96RQ3	P53365	O43665	Q9BWE0	O14647	Q9HCH5	O14562	Q9NWK9	Q9BUR4	Q9Y5U8	P09758	Q6NXG1	Q6NUS6	Q9NWU5	Q9H0A8	Q8IZH2	P98194	P23743	O14530	O15056	Q9UQ13	Q9BW61	O43752	Q96HR3	Q9BY43	P11166	Q9ULF5	P35527	Q8WW12	Q9UJ41	Q9Y613	P12074	Q8N5M9	Q15642	Q8WVI0	Q96D70	Q15018	Q9NQZ2	Q969L2	O94763	O00255	Q96N11	Q6ZWJ1	Q96KQ7	O75843	P51878	Q8TB37	Q9BXS9	Q9UNK0	Q5T1M5	P48552	Q9Y4X5	Q5W0Z9	Q5T601	Q8WUI4	Q8IWA5	Q96FN9	Q8N5G0	Q7Z7N9	Q53T59	Q9Y5V0	Q6ZT21	P57737	Q8WW59	Q9NQZ5	Q969E8	Q9H0R1	Q9BTE0	O60318	Q17RY0	Q8NEC7	Q8IX90	Q9Y672	P51790	Q96EY4	Q96HV5	Q12899	Q15120	O95825	O43150	Q9NW64	Q9Y5U2	Q6GYQ0	Q9ULM3	P14921	Q5PRF9	Q9NYV6	Q9HBI1	Q9NWF4	Q9UHN1	Q9ULJ7	Q9H944	P82909	P48307	Q9BYT8	Q96EL2	Q96MU7	Q14807	O75446	Q00587	Q06136	Q9UP95	Q66K14	Q8TAF3	Q9UHB7	P55347	Q13228	O60343	P21589	Q96JB5	Q86W92	Q9BRT9	Q9HBU6	O95834	Q8TD30	Q9BVJ6	O15438	Q6UX53	Q969U7	Q8IZ69	P10909	O60353	Q9H300	Q86W34	O15427	A6NKF1	Q02241	Q9H7B4	Q9P0S3	Q96MW1	Q53FV1	Q96SQ9	P09914	Q8IW45	P27487	Q9NVM6	Q8TCT8	Q96MW5	Q9BPZ3	Q53HC9	Q86UL3	Q9NWZ5	Q8TE77	Q9Y5W7	P53680	P78536	Q8N1F8	Q8WW01	Q9Y6M4	Q16595	Q8TBE9	O43426	Q8N5Y8	Q6N075	Q6NZY4	Q9UKK3	Q9BYV8	Q9HBM1	Q9C0D5	Q9UKU7	Q6UW02	Q13042	P48201	Q13049	Q9H0U6	Q14703	Q9BYK8	Q8IVS2	Q16773	Q16775	Q9NV06	Q9Y3A3	Q9NWA0	Q92692	Q8NAN2	Q13485	Q9P270	Q8NAV1	Q9NXF7	Q13332	Q9H6Y2	Q96F85	Q9H4I9	Q6UWU4	Q8IX18	Q9P0M9	P08962	Q9UEE9	Q14653	P02042	Q9BV10	Q86SF2	P85037	Q9NP81	O43278	O43299	Q9BQ61	Q8N6L1	O95999	Q3ZCW2	Q9NS84	Q7Z3E5	O95400	O75817	Q14123	P78345	Q15125	O15457	Q9ULU4	Q9BZL4	Q9Y6K9	Q5K4L6	Q8IWR0	Q86VV8	Q7Z4H7	P78381	Q8IWF6	O43676	Q8WUA2	P36969	A0PJW6	Q16594	Q7Z7F0	O95260	Q8N2K1	Q5T6V5	Q15714	O95376	Q8N983	Q9H2H8	Q14680	O95070	Q5TGY3	Q96DW6	Q9H6E5	P42696	O00194	P18077	Q8TCX1	Q6ZSJ8	Q8N0V3	Q8WX92	Q9NQ88	Q92551	Q8TB72	Q15070	Q969E2	A0JNW5	Q8TAA9	Q8IVM0	Q9HD23	Q9HCE9	Q7Z4L5	Q9NV64	Q96C01	Q9HCS7	P56589	Q96S15	Q6DKK2	Q7L9B9	Q9UL63	Q9NPD8	Q96E29	Q4V328	Q92466	P52630	P08572	Q9NX76	Q7Z7K0	Q9NTJ4	Q16656	Q8N5L8	Q96IK1	Q9Y5X3	P41134	Q7L099	O95251	O00401	Q12770	Q9BTX7	P55210	Q9Y6W3	Q9ULJ3	Q99956	Q9BRP4	Q5VW38	P52298	Q9C0D9	Q9NWT1	P51159	P49916	O43318	Q9HA64	Q4G0X4	Q9NRZ9	Q9NRY5	P49006	Q9BYN0	Q9UKD1	Q6DKJ4	Q8WV16	P78382	Q49AR2	Q9P266	Q6NXT4	O95544	Q9BRU9	Q8WXA3	Q9P0U3	A4D1E9	Q15390	P05165	Q8N612	Q8IU81	Q96CU9	O75192	Q5T8D3	Q9BT17	Q9H6B4	Q9Y3L3	P42226	Q8NBJ4	Q6PCE3	Q9NX04	P00846	O43482	O95429	Q9HAU4	Q96K21	O95248	P09497	Q86Y91	Q9BT25	Q14254	Q9UI14	Q9UBI1	Q6P4F2	Q9ULR0	Q9H0W9	P20962	Q9BYC9	Q15910	Q14681	Q0ZGT2	Q9P1Z0	Q96I15	Q9UJG1	O14523	Q9NR46	Q9ULH7	Q8N5I9	Q0JRZ9	P23443	P52435	Q9HA82	O00458	Q86TN4	Q9H993	Q15147	Q8ND56	P09496	P62341	O94967	P60468	Q9NX08	O76054	Q9BV38	P18846	Q08AF3	Q8IWB1	Q53S08	Q9UBY8	Q96G21	O60427	Q9Y4F3	Q6ULP2	P04004	Q9NRY4	A0JLT2	Q9BUT9	Q8N954	Q8IZ21	Q9NWB1	Q9GZN1	Q92743	P60002	Q86TG7	Q9NSP4	P07311	Q6NVY1	P05362	O14524	Q3SY17	Q2TB10	Q7L273	Q9UIW2	P18850	Q7Z3D4	O14640	Q9NQ50	Q8TD16	Q8NB78	Q6ZMG9	P11274	Q9H501	A5D8V6	Q53ET0	P52735	Q1ED39	Q9BV19	Q8WV24	P31749	O95721	O75530	Q9NS87	P25490	Q01432	Q9BSL1	Q9BRJ7	Q06190	Q5T2T1	Q9NV31	Q9UMY1	P28702	P52655	Q96H79	Q5TDH0	Q5VZL5	Q9Y2P8	O75509	Q5R3I4	Q01831	Q9BV81	Q6J4K2	Q9H204	Q9H0F7	P78317	P31751	Q53FA7	Q9Y4C1	Q9NYP9	P15291	Q9NP77	O60333	Q8IUD2	Q9H981	Q9UBV7	P49207	P27540	Q5T5C0	O43759	Q6NTF9	P19021	Q9H871	Q6SPF0	Q96GX9	Q9NUD5	Q9UBP6	O95361	Q9BV40	Q92968	Q7L4I2	Q8IYB5	Q9BVL4	Q9NWM3	Q96GN5	Q6UWV6	Q9UJY4	P16220	Q8TAG9	Q71RG4	Q96ED9	Q96PV0	Q5U5X0	Q96BR5	P50749	Q96Q06	Q9NVX7	Q8TF68	Q8N488	Q9BSR8	Q5U5Q3	Q9NRP2	Q9UBM1	P16083	Q9Y2I1	Q9H3H5	Q6ZWT7	Q03111	Q6NW29	Q5TEC6	Q9NWT6	P08236	Q86Y79	Q9Y5N5	P02647	Q7Z4G1	O00750	O95210	O15431	Q9Y666	Q6P4E1	O60573	Q9NRN9	Q969V5	P21675	P27707	Q16880	Q9NYH9	Q8TB22	Q86X29	Q9BT09	Q8N2U0	Q86XN6	Q9UPQ9	Q6UUV9	P35226	Q16584	Q96CN9	Q15208	Q96CP6	Q6PJ69	P29597	P82094	P55061	Q7Z3V4	Q13268	Q9BTY2	Q5EBL8	O60671	Q9Y5W8	Q6AI12	Q8WVC0	Q14728	Q15527	Q9HCY8	Q9Y3D8	Q96EA4	O43824	O43716	O43741	Q4KWH8	Q92791	Q9NYP7	Q09472	Q9UKU6	Q86WR0	Q9HC98	Q96S38	Q8TDJ6	Q96A73	Q08AE8	P62310	Q07812	O15379	Q96GC5	Q9Y289	Q8IY22	Q9C0D3	Q8IYQ7	Q13451	C9JLW8	Q9NXC5	P53803	Q9Y256	Q9NVV5	Q9UK59	P25098	Q5T9L3	Q99470	O75394	Q5BJH7	Q8NDI1	Q5U3C3	Q92604	Q8NEN9	O94864	Q96PY5	Q5VT99	Q8TBB5	Q8N8I0	P52429	Q8NEL9	Q14574	P04066	Q8NCS4	Q13614	Q6UXG2	Q9NZQ3	Q96E52	Q15554	Q9P2G9	Q9GZU8	Q9BWU0	Q9BYW2	Q9NUQ2	Q9P0V3	Q9ULX9	Q96DM1	Q9P2Y5	Q9UBR5	Q9NUU6	Q86SZ2	Q5JPI3	Q96L50	Q9UJC5	Q96G28	Q9GZT9	Q8N9N2	O95751	O15213	Q16342	Q9H000	P32321	P43378	Q92614	Q96FS4	Q8IZA0	Q14693	Q9HC62	Q7Z7L1	Q96Q83	Q96KE9	Q9H1K0	Q8TAD8	Q5T5P2	Q9NVK5	Q9H3R5	Q9BQ70	Q8NCF5	P62072	Q9NSC5	Q8NHP6	P56381	P29034	Q9P0S2	Q92845	Q9Y2U5	P62306	P47974	Q9H0Z9	Q14678	O60645	O15105	O75635	Q8NCH0	Q9H7L9	Q13319	Q8IVH8	Q9BSJ5	P98082	Q9NVX0	Q9BSK2	Q9UN79	A6NCE7	O95873	Q9BRG1	Q3B7J2	Q8NFR3	Q7Z4H3	Q2TAA5	Q6PJI9	Q6NXT6	Q9ULZ3	Q96GA3	Q15434	C9JI98	Q9NTX5	P42330	Q9UG56	Q8NEJ9	P19440	P14635	O14879	Q96MI9	Q8TF74	O14681	Q9Y4K1	Q5XXA6	Q5TCZ1	Q5THJ4	Q6NSX1	Q86US8	Q13496	P48436	Q5SW96	Q9HBH1	Q53H47	Q8IXM6	Q9NQS7	Q9BTM9	Q96GY0	Q2M3C7	P51589	Q9Y3D3	Q99611	O60879	P51608	O95298	Q8N4P6	A6ZKI3	Q9ULJ6	Q9BVK8	P52732	P02788	P22309	Q9GZP4	Q5NDL2	P40189	Q5BJD5	Q9NRP4	Q9Y2V7	Q5XPI4	Q9Y4Z0	O94830	Q9HAB8	A6NKD9	Q13873	Q6ZMU1	Q96BN8	P86790	Q9UBD9	O95273	Q5JVX7	P46779	O15085	Q7Z7F7	Q9BSB4	Q5QJ74	O60673	Q8NBL1	Q9UG22	Q8NEM7	Q92521	Q8NAP3	Q8WWQ0	Q3V6T2	O95661	Q86SQ4	Q4G0P3	P16157	Q96FZ2	Q13356	Q8WUY9	P35354	Q5BKT4	P37275	Q9H6R7	O94927	O15120	Q2NL68	Q8NE18	Q8N0S6	Q92963	A6NJ78	O95858	P40145	Q8TEL6	Q15650	Q6PIJ6	P04114	Q6ZTR5	Q14435	Q9P1Y6	Q13613	Q9NQT8	P78325	P49848	Q9HC16	Q5TKA1	P55201	Q07820	O94916	Q6ZWH5	A4D1S5	Q5JTD0	Q68CZ6	Q96DT6	Q8TAA5	O60512	Q5T2R2	Q9H461	P12694	Q96DE5	Q2KHM9	Q15172	Q15276	O60281	Q96MV1	O43633	Q8NCN4	Q8NGA1	Q8IUS5	Q8IY33	Q15814	Q86VN1	P08174	Q6UWU2	P43007	O00423	Q9BZM4	Q9P109	P32189	Q9Y5A7	Q9H0X4	P16499	Q86UE3	O75140	P49454	Q8NFT2	Q86UQ4	P20585	P35052	Q99549	O75190	P04155	Q58EX2	Q9NUT2	Q8N9A8	Q68CP9	P78356	Q9H410	P14373	Q96DA6	Q14CZ7	Q8N9N8	O95396	O14949	Q9HCU8	Q99547	Q92826	Q6UXR4	Q8WTV0	Q5TBA9	Q9BYE7	Q96P50	A0AVF1	Q9GZT4	Q4ZIN3	P54278	Q5T160	P30047	Q9Y385	Q14831	Q9BZL1	Q86WI3	Q8IZ52	P0CG30	Q96S55	Q7RTV5	O95628	Q13546	Q2YD98	Q9C075	Q96QA6	Q13530	Q96RR1	P05121	Q9Y615	A2A368	P49914	A6NI56	O14593	P32243	Q8IYB7	P34949	Q08AG7	A6NE52	Q96PN7	P42773	Q9P0P0	Q9P2E3	Q4J6C6	Q9Y226	Q5BKU9	Q8N8A2	P60059	Q8IWK6	Q86UX7	Q02040	Q9BUE0	Q6W4X9	Q5TG30	O94769	Q9BR61	O60890	Q14207	Q7Z769	Q86WA9	Q9UPV0
Abundances (Normalized): F1: Control	29.8038	29.3863	28.7632	30.1332	28.7999	29.7488	29.5589	28.4322	28.9096	28.3724	27.5551	27.4992	31.0356	30.2626	27.4615	28.0421	30.5605	27.0037	28.99	29.9081	31.9088	28.0269	28.0627	30.1629	31.3699	28.734	32.0273	28.5493	30.9003	26.6546	29.3188	27.169	27.7874	29.2997	30.7381	27.0979	26.1735	27.2645	29.2248	26.7815	24.6519	29.0935	27.7363	22.931	30.8694	27.1541	29.4536	28.0857	29.7688	27.6392	29.6528	28.2073	27.4402	27.8728	26.5067	27.1369	26.0066	28.6987	26.6248	26.5534	27.4871	25.7215	27.9247	27.409	27.2889	28.1714	29.1431	27.1881	28.0494	25.4789	26.7482	26.6462	26.9435	27.2415	27.3146	28.9692	26.065	27.499	25.1834	27.5329	27.7752	26.007	30.7263	30.7507	26.7022	27.18	26.7194	27.0176	27.974	29.1333	25.6703	26.643	28.3608	28.2444	26.5198	27.1668	27.0188	28.4922	27.1679	26.0603	27.6099	27.7592	27.9224	26.1739	27.1702	27.7427	25.9045	27.5323	28.3449	26.2046	28.7511	25.5254	28.9135	28.047	26.6601	26.0763	27.2769	26.8005	26.5451	26.2339	26.2077	27.8935	26.5173	27.9033	28.4085	28.088	28.0547	25.7083	28.0217	25.0224	25.0315	26.1866	25.7597	26.9169	26.5313	27.4464	26.0005	27.4342	26.2791	27.1244	26.4409	27.6812	25.8957	25.3731	28.5509	26.7292	24.9375	25.6452	26.3432	27.5409	25.394	28.5682	25.6564	26.2303	26.4513	27.1838	27.153	25.7351	27.2054	25.6184	26.3891	25.3489	26.9153	25.8626	25.9089	26.5254	26.5315	26.1005	26.452	27.1679	27.0278	28.2292	26.8939	25.6854	27.3508	27.514	26.4848	26.3973	25.7235	26.7354	26.9728	28.7113	25.6246	25.7578	25.0668	25.7775	28.012	26.3105	29.3679	27.0968	27.0696	25.7614	24.5841	25.4411	28.313	26.6044	24.7662	25.53	25.3219	26.7081	25.8946	27.0733	24.0954	27.65	28.8478	25.9563	25.7126	24.7359	25.6218	29.6774	24.76	27.0283	26.3691	26.6501	25.9941	25.8638	28.2927	24.2363	24.4212	25.8442	26.1279	26.7183	25.0061	26.7993	26.2076	21.5197	27.8756	26.5379	25.0937	24.6482	26.2448	25.167	27.4157	26.6002	26.2388	27.4888	25.1506	25.4533	25.3676	25.4459	28.0787	28.1457	28.6174	26.2358	28.0381	27.4296	25.6713	24.2268	25.2852	24.4619	27.8421	23.5216	26.2736	25.5087	26.455	28.0971	26.1312	26.8612	25.7035	26.0122	28.0597	28.1585	25.133	24.3711	25.5717	25.4471	26.6848	25.9028	27.7299	24.9339	25.6762	24.1437	26.9496	26.0281	24.0577	25.8386	25.5907	27.8538	26.4409	26.8323	25.9025	24.4303	26.9506	25.1436	28.2863	27.1455	26.7891	25.4845	27.7272	24.4229	26.5511	25.0343	25.4086	25.3609	26.1215	25.414	24.9898	27.0588	25.3565	25.7795	25.3132	27.22	25.247	25.225	24.541	25.6099	26.152	25.4896	25.88	25.584	23.2579	26.641	29.2115	26.3755	29.0491	26.0476	27.6848	25.2181	27.6759	24.9239	29.7642	25.8897	26.0331	25.8136	25.1373	26.7405	25.3587	26.383	27.0818	28.6788	28.045	26.0877	25.0093	25.7052	25.2519	23.8802	25.9638	27.2076	25.1906	20.2713	25.1699	24.4651	24.7068	24.9864	27.3634	24.4143	25.5212	25.0719	25.0824	24.7149	24.3058	25.906	26.0255	24.9623	25.5521	26.1888	26.6204	24.8461	24.8899	25.6204	24.6891	24.5321	27.3614	26.7499	25.8351	25.0617	26.4341	24.0371	24.0226	25.0399	23.1515	21.8943	27.354	28.2299	23.3424	19.0435	25.6166	25.4208	24.3546	28.0642	26.5818	25.5758	25.4764	23.9877	24.1162	24.3356	24.4599	24.4613	26.3481	26.4243	26.0259	24.7637	25.0125	25.4211	25.9863	25.486	25.4616	26.2715	26.0824	24.9373	25.6818	26.773	25.9686	26.3379	24.8864	25.0935	25.3333	24.0574	24.1422	26.7078	24.4058	23.669	26.3136	23.9237	28.8173	24.7464	25.9586	24.6555	25.3134	23.8007	25.415	24.7199	25.7771	24.5996	25.3346	24.1085	25.4984	24.9805	20.9493	25.7326	26.3605	24.0618	25.8869	25.7094	25.3815	20.0005	23.9014	24.8268	24.6	25.6993	24.5194	25.2888	24.9591	24.0001	25.4116	24.3967	25.1738	23.9519	24.9803	24.2884	24.0969	26.6667	28.6357	23.1519	24.7413	24.5734	25.6831	28.0303	26.7261	27.3903	25.3402	26.2213	25.2072	25.2943	25.4396	24.4598	24.8653	24.6674	25.3854	24.8761	25.2184	27.4146	25.2706	25.2707	24.1438	25.1567	24.4952	25.6177	24.8898	23.8962	24.4154	25.6176	26.5504	25.5556	24.6617	25.0177	24.2103	25.7187	26.0427	24.5298	23.8604	25.8411	25.4836	23.4218	23.6518	23.9232	25.2647	25.676	24.6807	24.7797	25.1425	25.7981	25.9874	25.5521	25.3016	23.2578	24.6929	25.3393	24.851	25.2137	25.7659	24.8882	24.1456	23.2735	26.8588	25.6611	24.2964	24.919	25.0158	23.906	30.333	25.5756	26.4096	27.5855	24.394	24.2049	25.1069	23.641	24.3439	25.8664	25.4732	25.724	23.8456	25.8405	24.8674	24.3517	26.0267	25.6502	25.1263	24.6604	26.6672	26.7302	24.9276	25.7086	25.0117	24.8634	24.873	25.9912	26.1004	25.8255	25.5663	25.0693	25.6731	25.6346	24.3552	25.4818	23.0633	26.4445	27.474	24.7865	25.8784	24.8349	25.4253	23.6495	25.9072	25.4733	23.9983	26.4559	23.5144	23.4245	24.0217	24.1444	22.2362	25.2478	26.1227	28.2011	25.0328	26.3383	27.8378	23.9358	24.1379	25.4133	24.9082	23.2344	24.4439	24.6992	25.4361	24.0296	25.8711	23.9338	24.0518	24.1828	25.3737	24.4659	24.9125	24.9436	24.3294	23.7846	24.9359	27.5632	26.9234	24.9383	25.5426	25.8401	25.7837	24.2198	23.2901	25.2322	23.9265	25.9545	25.5237	24.5448	23.6583	23.3421	26.8831	25.3177	25.1015	24.2221	24.3108	23.3191	24.0957	24.9042	23.9318	23.4563	24.4201	24.3773	24.4524	25.0864	24.8832	24.2822	24.9683	24.9915	25.7807	24.4684	24.3413	25.24	24.7771	24.1713	24.9347	25.2958	22.9333	23.3904	23.1413	28.6868	23.5695	24.6475	24.3337	25.0288	24.6997	24.1534	24.972	25.9506	24.6367	24.6486	21.3984	25.2761	25.1679	23.7977	24.986	25.5305	24.8705	23.1999	24.5251	23.5609	23.8371	23.5014	24.393	23.9385	25.1382	23.3639	23.8572	24.7051	25.952	26.3468	25.1403	24.7836	24.1458	23.7594	27.0945	25.2311	23.8656	24.0487	22.3384	24.2846	24.593	22.9197	25.9768	25.7412	26.0236	24.2871	25.1089	24.8109	23.7732	24.9393	24.7545	26.9915	24.6151	24.0402	25.1535	24.7801	23.3799	23.0771	25.7692	26.3171	26.3166	25.2551	23.645	24.3926	24.35	24.666	25.2665	24.4548	25.0089	26.1488	25.2696	24.4759	23.7061	24.6249	25.4771	23.4266	23.5464	24.0908	25.0133	25.0306	25.2055	24.6808	23.5081	23.9525	23.5556	23.0673	24.7329	25.193	23.3956	25.9699	23.2082	24.4465	24.0561	27.3062	24.9075	23.8607	18.8564	24.6568	23.6388	23.8143	24.9738	24.765	24.1272	23.8263	25.1371	23.974	24.4383	23.9695	26.3569	25.2606	23.5562	26.3208	25.37	23.9832	24.9294	25.2473	23.7417	22.8955	24.9246	23.4124	23.3303	25.9278	23.9763	23.1109	24.1969	24.302	24.3595	22.3891	24.3212	22.5557	25.4701	24.0704	24.1747	23.8767	25.2359	22.9195	23.4507	23.5314	24.0814	25.1921	24.7013	22.881	23.5136	24.0075	24.6429	24.8253	24.2111	24.2308	25.958	25.0043	22.6707	23.3458	24.2325	25.0397	24.2344	18.4519	22.4704	24.1757	22.9477	24.3652	23.7232	23.8028	22.261	28.2412	24.6283	21.9556	25.0612	25.4803	28.2731	24.9912	24.1376	18.9563	22.8503	24.5811	27.7846	23.7436	25.3423	24.0819	24.4236	24.5212	24.8036	24.0223	23.3638	22.8626	23.3638	22.7061	26.2823	23.4378	23.6613	24.6735	24.7646	23.3894	21.7739	23.9998	24.9322	24.5089	23.5907	24.1604	23.2777	26.1178	26.163	23.2262	26.5745	23.2433	24.1654	23.5658	22.8336	24.0393	22.213	24.3784	25.3806	22.7604	23.2447	24.2851	23.9968	21.1398	23.904	24.069	23.5157	23.9225	24.6204	24.0462	26.4332	23.7068	22.6672	24.5846	24.4173	25.7172	27.4061	22.4806	24.4294	21.8789	22.809	28.8562	24.7284	23.9722	23.2263	24.4689	27.7926	25.5045	23.8564	24.9596	24.9573	22.896	22.7663	24.6248	24.5754	25.2721	23.6672	23.341	25.549	23.138	21.9509	22.0098	25.8004	26.0176	26.4789	23.8148	24.1029	24.0081	27.8103	24.9374	24.7408	23.0306	23.0816	23.9692	24.7384	24.5851	23.0894	24.2749	24.5172	23.813	22.4346	23.4623	23.9541	24.1637	23.337	24.3641	22.7683	23.3384	25.5768	24.5565	22.0729	22.5681	21.504	22.3982	22.5463	23.2888	23.7505	30.6291	22.5697	23.1644	22.7444	23.7139	23.415	25.4141	23.193	22.9682	24.9422	24.218	23.2612	24.6327	25.0264	25.4579	22.5762	23.4114	23.9392	26.9202	23.8513	23.5776	25.1138	23.913	26.7981	23.5984	24.9562	24.3798	16.2812	24.2383	22.172	24.0972	22.3502	23.9414	24.8045	23.1682	22.8409	25.8573	24.6796	25.7116	22.9813	23.0585	24.3312	22.462	23.802	22.4801	24.6858	23.9734	23.4308	24.1673	24.141	25.2112	23.8676	23.0244	26.4097	23.78	22.0047	22.9482	23.213	25.1841	22.8989	24.1055	25.9061	23.6293	22.9321	24.1795	23.9352	24.1987	22.7122	20.3348	27.008	24.3636	24.7425	22.31	26.9606	24.4448	23.415	24.3138	24.0922	24.555	21.9988	21.6764	24.2192	25.3718	23.4423	23.5548	24.3075	24.8879	24.096	23.7744	26.4824	23.7512	24.4123	24.2497	24.9645	23.8005	21.2124	24.8553	23.3598	22.7618	25.7853	23.3936	23.6364	23.9577	24.2035	23.5921	23.6701	23.6542	25.9223	24.2266	21.7322	24.3821	22.5686	24.5335	24.8113	23.0198	22.3345	23.348	28.3962	23.1855	23.8946	23.0416	23.5418	23.3686	23.5021	22.309	24.0799	23.796	23.196	22.2777	24.2769	24.5533	22.6612	23.0928	23.0654	24.9417	25.2669	22.7121	24.1773	24.2449	22.4039	22.7373	23.038	23.565	25.2639	26.5404	24.1247	25.1743	22.5351	24.9377	25.4388	22.0942	24.0047	27.1606	22.8167	24.2795	26.9202	24.3774	23.9216	22.9414	26.0408	23.2147	23.3816	22.3537	23.2593	26.3041	22.094	23.3441	23.6707	22.7302	23.5521	24.2888	25.1206	24.8279	25.6415	25.2525	22.8283	22.3316	22.8057	21.7889	23.5277	24.2022	24.924	23.0714	23.4061	23.4706	21.5561	22.8362	22.5041	23.7494	23.6091	27.4853	22.2737	22.2612	19.8498	24.1315	22.0937	24.0807	23.7423	23.6179	22.7499	22.898	24.8516	25.7811	24.2725	25.6177	22.0272	25.1154	23.8763	24.3065	22.3807	23.1215	22.2123	23.4944	22.3853	23.3944	23.1468	25.4683	23.932	22.9254	23.5835	22.7352	23.7971	23.6042	25.8477	24.8463	23.7318	23.4069	22.8589	21.6073	27.1661	24.0671	22.4306	23.8856	22.5458	22.8373	24.7711	23.7457	23.1113	23.4796	23.439	25.9461	23.3845	23.2823	23.3623	24.0625	23.1032	25.0529	23.7798	24.4727	25.071	21.9045	22.8805	24.8833	21.9314	23.444	24.139	23.5171	23.8687	24.785	24.5781	24.5493	21.7987	22.9843	23.5041	23.3877	22.5136	22.8379	24.2006	22.4506	25.8744	24.0486	21.7527	23.2662	22.3036	21.9543	24.3072	27.3407	24.8687	24.5276	23.8838	23.532	18.5402	22.4375	22.0015	23.2936	21.6187	23.9857	22.9391	22.1751	24.6948	22.932	22.6239	24.0492	26.3737	24.1752	26.2289	22.9426	22.8221	24.8169	26.726	21.6024	24.6466	23.4225	22.4719	25.7441	22.7972	25.4298	23.6903	23.4445	24.515	23.777	22.3331	22.8161	22.4366	23.1526	23.0399	22.6166	23.5361	22.2346	23.9009	21.5391	22.951	23.1131	23.929	24.935	23.1672	23.0405	25.4256	24.3229	22.5261	22.0844	23.5591	22.4782	26.5614	22.4175	23.4511	23.0808	22.0033	22.214	22.1021	25.9094	25.6696	22.9637	25.5886	23.2929	24.4333	22.725	23.3721	23.7083	22.6117	25.8893	23.0212	23.4544	23.6668	24.4556	21.994	22.3975	22.7321	22.5081	22.715	25.4636	23.4997	22.3091	28.341	25.4712	23.3594	21.8331	23.0734	29.7819	25.3282	22.9323	23.6831	23.5641	23.5576	22.7371	22.8839	22.9713	22.4182	23.6249	26.1632	23.7599	22.3819	22.5444	23.44	24.0135	23.7085	22.5492	23.3084	25.2708	23.4299	24.9717	24.1703	21.7345	24.8429	22.561	26.7454	21.9257	21.9703	23.3169	23.3216	21.8921	23.9389	23.2718	22.159	22.4447	21.6617	21.3783	24.1307	23.0533	22.1226	22.6991	23.2989	24.5407	22.6912	22.3333	24.1883	22.9362	22.6157	23.738	23.8829	23.3209	24.2352	23.3659	23.34	24.4162	22.1632	24.0212	23.4768	22.4701	22.5676	25.1899	23.5127	21.7666	23.8148	22.7633	22.2376	22.0872	22.3102	22.7247	22.3586	25.2325	21.4348	22.881	22.3397	24.2064	23.1167	24.1772	23.4359	22.1888	25.3406	22.8489	24.8506	22.5541	21.6986	23.4035	23.9659	22.4087	23.3851	22.3559	22.1314	22.5909	24.2327	25.9859	22.2639	24.6853	22.4891	21.9369	22.7883	22.9167	24.3355	22.2358	22.2711	22.0875	23.0869	23.9608	22.4673	23.8966	21.2351	23.0835	25.8793	21.8333	23.6099	26.9753	24.1904	22.8307	21.3564	22.2888	28.2825	23.3138	21.0832	22.327	20.4225	22.7065	21.5296	23.6257	17.5761	22.6927	23.144	22.0462	24.7966	23.2503	22.6632	23.0109	24.6719	22.812	21.5335	22.9551	22.415	20.1736	21.8531	21.8619	21.9645	25.0518	21.9763	22.8296	22.9027	24.071	22.7734	18.685	23.3719	22.7624	23.8718	23.575	22.6741	22.8028	23.0295	22.0592	23.5734	23.7247	23.0623	24.8669	21.0096	21.7995	23.6499	22.1438	23.6768	19.6398	23.6549	23.0627	23.3277	22.5554	25.3467	21.8103	22.266	24.0335	22.9317	22.0461	22.0662	25.598	22.3755	22.4287	23.1941	22.5774	22.6544	22.1898	23.2645	22.3187	23.0613	21.7156	22.8528	21.3926	25.3087	21.8292	23.0291	23.2994	23.0969	21.4643	22.2614	22.1604	20.1518	23.076	22.9371	22.9521	26.4049	23.4144	24.2474	23.09	23.5261	22.4282	23.627	24.4133	23.9715	24.7914	22.2926	22.6074	23.3227	22.4492	24.1294	24.5152	25.4497	21.8585	22.8067	22.5578	18.6577	28.8353	21.4139	23.3871	22.3865	21.3167	21.6001	20.7326	22.1972	22.6389	22.6	22.3654	23.3168	22.138	22.7533	23.2032	24.1101	24.0767	24.1431	24.0058	23.5777	23.9532	22.3666	21.5857	22.8871	25.3808	22.3375	22.6017	26.5043	22.2989	22.5108	27.6509	21.0765	21.8361	23.7617	23.6096	20.0789	23.1955	23.15	20.3119	21.8064	23.5853	21.2185	22.2104	23.4617	22.2068	22.9557	24.5488	23.1663	23.158	23.1887	21.5066	22.6763	24.5954	23.5184	23.0916	21.2342	23.286	23.5689	21.1644	24.2854	22.8848	21.1683	21.6832	23.3751	21.9555	22.4074	24.8573	24.0404	21.7803	21.4384	21.9192	21.4847	26.1466	20.7338	23.4846	21.5766	23.7254	23.1125	23.3307	21.0475	21.9858	22.3819	24.3429	22.4526	23.3245	21.8166	22.8136	21.8263	24.0754	22.2968	22.7543	23.8263	22.9301	22.3394	25.0108	21.9575	25.0687	21.8914	23.1975	24.6147	22.7856	25.4886	22.4629	24.5074	23.2874	18.3105	24.4926	22.7255	22.2193	25.3777	22.0145	21.5041	21.8774	22.9235	22.3535	21.6246	22.6105	22.2911	23.0252	20.9994	23.629	21.2167	20.78	22.7544	25.9143	22.6935	21.9315	20.8276	22.2743	22.782	22.9785	22.9435	22.6715	22.5986	21.9318	21.7679	21.9794	23.4935	21.9911	24.1207	22.784	23.9421	22.3902	21.6381	23.5758	21.6078	21.3826	25.708	22.3669	21.0723	23.3295	22.7782	22.3068	26.2735	21.8452	21.8298	21.5755	21.9011	22.3447	26.6803	24.4332	24.0561	21.013	23.7193	22.8635	27.0386	23.2504	20.9992	22.0407	22.8619	21.4996	25.0708	22.8356	22.8508	20.6876	24.5448	23.9342	21.174	22.9172	22.1495	22.8184	21.6102	21.7286	23.2623	23.0729	22.5032	22.4547	20.9692	25.376	22.3976	22.133	25.9869	23.9047	22.5839	22.3316	21.9884	20.9622	21.7072	21.7131	23.6223	21.6596	22.674	22.2471	21.8187	22.5694	22.0237	24.9514	23.2759	21.7181	22.8506	22.2204	23.6802	21.943	22.5397	21.4792	22.5153	24.1474	24.1459	24.6008	21.8355	21.9294	23.3941	21.7839	22.6048	21.9912	20.0865	22.2162	23.3469	21.9987	22.1412	21.3314	21.6744	24.4074	22.0615	23.0588	22.4593	22.3444	24.557	22.2875	24.0481	22.0463	21.2657	26.1829	22.0475	25.5141	24.8828	22.5848	21.3536	20.935	23.527	26.6546	23.3752	25.3279	22.6419	19.6333	22.9218	21.8132	22.348	22.4377	21.1247	24.9015	23.5135	23.5436	20.8298	23.3744	23.4735	22.2467	21.1078	23.4072	20.0984	21.468	20.5498	22.6509	21.6866	20.6737	22.3419	22.6459	20.9342	23.1815	24.4805	22.4244	22.9453	22.7652	25.5944	21.2643	22.7423	21.6177	24.0939	21.534	22.102	22.1421	20.3151	25.0124	22.2771	22.6407	22.281	22.5593	23.3126	22.7081	22.2554	24.4274	22.5706	22.3174	21.6686	20.2894	22.3343	21.5606	23.0088	21.9829	24.8081	21.9964	22.2968	19.7343	21.1276	21.9599	21.6143	20.3831	20.9353	21.3164	20.5467	23.9315	21.5518	22.2725	26.6984	18.7839	22.3227	26.284	22.4557	26.6719	20.9809	21.8585	23.4698	22.9788	25.4189	26.0476	22.5094	22.1535	26.3193	24.3726	22.2237	24.08	20.8225	22.562	22.3933	21.2108	22.2306	21.0206	25.0415	20.4128	20.4468	20.1158	23.3029	23.1006	21.7238	22.1547	26.0387	22.1222	22.2797	21.8185	21.4051	21.4601	20.9408	22.4242	20.1931	22.5846	22.0344	23.2113	23.5662	21.6497	21.9182	21.8474	25.4219	22.5842	22.2495	22.0936	18.7026	22.4048	23.4978	23.6276	22.6057	21.9458	21.7388	23.0908	21.6729	22.0966	22.2274	20.729	22.3201	21.5814	23.0027	22.6171	21.6837	21.0418	22.1398	21.645	26.9735	21.3694	20.866	20.9859	24.0554	22.4819	22.6962	23.7258	21.3468	17.895	22.2385	22.8513	21.6277	22.897	21.6007	22.4398	23.8886	20.6508	23.0985	22.5575	27.6342	21.5079	22.7173	20.8919	21.7666	21.4005	27.18	23.3102	23.5714	23.165	21.2289	20.7787	23.6739	21.8117	20.7828	24.1447	22.1943	21.6744	22.0337	22.8742	22.73	21.942	22.7784	21.5228	23.1625	21.3758	25.5363	23.9347	24.3771	22.5546	22.0372	22.9282	22.2899	21.5105	27.0523	21.5333	23.0212	21.7825	22.1512	22.2838	24.2345	22.2811	21.0677	22.2218	23.1985	22.2945	21.4022	22.6789	23.7652	22.24	23.3546	21.5708	21.3956	21.2203	24.6249	21.6122	22.5945	23.644	21.9001	22.5508	23.5299	28.4647	18.7701	22.1936	22.0456	22.506	23.0707	21.3002	22.8926	21.6998	21.7358	20.4785	21.8525	21.3284	22.4412	22.2971	21.2584	25.3278	22.1091	22.1878	21.1326	22.1994	25.2092	21.8345	27.3264	23.594	22.0327	21.0649	22.0798	21.9861	21.6916	22.2469	20.5818	23.989	23.2661	23.1804	24.7138	20.9308	23.5129	21.9857	21.9972	19.1847	22.7847	21.2682	22.1557	22.7487	22.8647	23.8553	21.395	22.1851	23.5622	23.1261	20.0811	21.6144	22.7051	21.8124	22.1343	21.7555	23.1995	22.2513	22.2648	22.4506	21.6824	22.998	20.0446	21.705	19.8128	23.9542	20.646	24.3821	21.6954	22.6488	21.9827	24.1714	22.4898	26.7575	22.8521	22.2489	20.7482	21.1681	21.0131	22.4286	19.9718	24.2509	23.8484	23.7975	26.1402	22.2398	21.3304	22.2311	22.2017	22.2422	22.9328	22.3806	21.7715	23.2358	24.9513	21.3564	23.1458	21.5159	22.7599	22.0609	23.8318	18.6789	21.8752	21.2783	24.5565	25.8815	25.2726	22.787	22.8073	22.2216	19.2062	21.6228	23.6749	24.9471	22.1362	21.5816	21.6137	20.5003	21.6242	23.0488	22.2759	19.9552	22.5459	21.6042	20.6361	23.5354	22.9075	22.3981	20.4861	21.4173	23.666	22.2522	21.4991	22.3797	23.2907	22.7498	21.356	21.8538	21.6496	22.594	21.2253	21.4375	23.2173	21.9933	20.9146	23.9813	22.0084	20.9773	22.1742	22.4551	23.7283	21.8604	21.6387	20.8318	22.3573	27.1536	21.4539	23.0271	22.8239	21.4157	22.513	21.6162	22.3301	21.8118	20.9933	20.7205	20.4095	22.5511	21.9087	22.8277	20.8267	20.1107	22.6878	22.9109	21.2978	22.4194	20.044	22.1693	17.91	23.271	21.5986	21.7489	21.7323	19.9632	25.5424	19.6572	21.2935	20.8625	18.7583	20.9011	20.9258	20.4984	21.945	21.406	20.453	22.8549	21.3158	21.266	20.9554	25.2726	21.1137	21.648	24.2899	21.6573	21.3655	20.3262	22.1801	22.0531	20.0565	23.8128	22.2652	22.789	22.4768	22.2959	20.3908	22.5807	24.2817	20.4527	25.1662	22.5118	21.8687	22.8408	20.9154	22.1904	23.1669	25.4582	20.9315	21.6081	21.4247	21.3695	23.4559	24.6278	21.8244	19.907	20.9809	23.4177	29.0637	20.5323	22.5678	21.265	20.8747	21.6337	21.2823	22.2622	25.3307	21.7928	19.3386	23.1661	24.4869	22.8214	22.6384	22.4174	20.5077	19.3025	24.4152	19.1461	20.1017	22.1198	22.3743	22.7331	21.2257	20.9031	20.5783	25.8482	23.2013	21.5558	20.2754	24.291	21.7458	19.89	21.3794	20.8149	22.2415	21.1326	23.114	21.6425	21.4506	20.6267	22.0328	22.4902	23.6532	22.7658	22.7863	22.9867	21.4231	20.2468	20.8478	21.0504	21.5937	22.1718	21.8606	20.0278	21.0276	19.7612	22.2637	21.2648	21.4656	23.2136	21.1926	20.2498	23.0387	20.1055	20.3083	21.6455	22.121	23.1159	19.562	21.3072	22.8293	22.8682	21.345	21.4718	21.0823	22.7245	22.0129	20.9021	22.2865	21.7144	22.0348	22.3243	20.8961	22.5747	20.852	21.3007	22.8714	22.9231	22.8559	22.03	22.1409	21.1441	20.2057	22.2245	20.1825	20.8567	21.4009	25.0228	23.0708	20.9058	21.7471	21.1546	20.2061	19.9352	19.9623	20.9442	20.673	21.8916	21.7797	21.8667	21.8404	22.2982	22.0438	24.7664	21.3509	21.3229	21.6053	20.6784	21.3619	21.6803	19.3804	22.7824	21.7209	21.4441	21.5465	21.6392	21.2294	24.44	23.7512	20.3055	22.2046	20.7627	21.5278	22.4644	22.2825	23.3492	22.466	21.0368	20.5627	22.6071	20.1605	20.66	20.0399	19.676	23.9042	21.236	21.604	20.4967	21.4345	21.8998	20.6092	23.1274	22.2474	21.4706	21.457	21.6208	21.3872	19.9503	21.0382	22.3708	22.0006	21.4475	20.0725	21.1551	22.221	22.1454	24.0065	23.8723	19.9309	23.6718	21.4812	22.2181	21.4208	22.3902	26.3794	22.1264	22.5838	21.1274	23.4369	21.5816	22.2838	22.2102	21.9935	20.9605	22.1304	20.5765	22.4764	21.3827	20.2512	20.7329	23.1666	21.5976	20.5915	23.5621	22.2795	23.6994	22.3842	22	22.4437	21.3794	16.1407	20.8044	21.7116	21.8535	20.4701	21.1205	23.2807	19.3161	20.1414	20.4702	21.4034	19.5116	23.5948	19.8107	26.89	20.1306	21.1263	25.1343	24.2259	21.6835	20.6571	21.0292	21.4992	22.4255	21.7943	21.0716	22.2699	23.6924	20.3818	21.7248	21.6385	22.3068	19.4003	18.2195	20.9596	22.4691	23.1021	21.3272	20.0173	20.9386	20.7003	21.3648	21.8066	20.9186	20.5037	24.0004	20.7684	22.156	20.6435	23.9232	19.6532	20.0143	20.1718	22.5878	20.493	22.1299	19.8094	22.5811	20.4191	21.3771	22.0332	18.1104	19.8447	19.709	20.9419	22.6514	20.7575	20.8396	21.7783	21.1882	24.4406	19.3008	22.4759	24.8238	20.9903	18.2482	23.4126	21.9596	22.2877	26.1906	22.8386	21.3961	19.8639	22.3178	19.7982	21.3854	21.0195	19.9976	21.2811	19.2383	20.8469	21.0899	21.2082	21.6515	21.0972	23.5828	21.0488	21.9735	22.9334	23.4774	21.1623	26.491	20.528	24.4063	22.5675	23.3622	21.0673	24.0697	22.8589	20.4599	21.555	22.2252	20.9181	24.1747	24.8202	21.9898	21.3863	22.35	20.0594	21.4727	22.1615	21.2662	21.8293	20.5561	21.0392	20.8505	25.0113	22.5681	23.5604	20.7982	23.1481	24.7974	21.0219	22.0052	22.7199	19.0017	20.6207	20.6338	21.5268	19.481	20.746	21.1039	20.3223	22.2588	22.768	20.8272	21.0834	22.9593	22.6815	20.6527	20.7093	19.64	19.5534	20.5634	20.4554	20.0744	18.5827	22.9958	19.1419	20.0059	20.8499	20.5372	21.7068	21.8043	22.2338	21.2521	21.6616	20.3249	22.2596	22.7069	22.7632	20.9289	20.9862	20.8025	23.4133	21.2121	21.0272	20.9812	20.5496	21.0642	20.0033	21.455	21.6541	23.8468	20.3518	19.7134	21.0133	18.7712	21.0001	19.6031	22.1382	23.2911	21.2791	19.3504	21.057	20.2	20.9925	21.2946	20.8578	19.8726	21.0777	21.4664	22.7014	20.4492	19.5765	20.7406	21.5521	21.4611	20.8041	20.2669	20.9788	20.9805	21.2159	23.0219	22.3959	17.8651	21.2558	20.642	20.3746	23.0137	20.3093	22.2873	22.0737	21.1455	21.104	21.2258	17.8533	21.7496	22.2412	21.3564	18.997	21.4408	21.6286	20.2445	23.4856	21.2701	22.2522	20.6143	19.5636	21.7417	21.7267	22.3574	23.9947	19.8102	19.8542	21.7773	21.3581	20.8475	20.8874	19.0764	20.9161	21.398	23.0626	21.1344	21.2494	20.0241	23.416	21.6785	20.2562	22.8037	18.7135	23.5636	21.4426	21.8111	21.2736	20.56	20.7162	22.7463	23.8712	21.4525	25.3514	20.3934	20.7146	19.8813	23.2853	23.5809	20.4408	21.826	20.9512	20.7718	20.0654	19.4528	21.732	20.1363	19.7147	20.7805	20.0573	19.896	21.8249	18.9822	20.9173	21.6276	22.5226	22.0482	20.543	21.3967	20.9935	17.9886	20.4517	22.2689	20.7641	20.5105	19.6835	20.8323	21.1423	21.3994	21.0438	21.1865	21.9917	19.9107	21.0594	23.5669	19.7674	21.085	21.1413	22.6033	22.7491	21.2504	20.166	21.164	21.7356	23.5669	25.945	21.0575	21.8241	22.1534	21.2338	22.1688	21.5399	17.3463	20.8763	18.7695	17.7212	20.7154	20.612	23.8471	20.7685	20.9235	21.155	22.0449	19.853	22.4552	19.6827	22.5328	21.7278	21.4465	20.2562	21.4236	19.9615	20.5209	23.6398	21.0248	22.4415	20.231	22.8779	20.7616	24.937	22.3088	23.3693	20.8587	22.2943	22.5805	21.5446	22.2483	21.7506	25.7593	22.0657	21.7742	20.7609	20.5708	20.4652	24.4362	17.2095	25.6898	21.0702	20.9832	23.2689	21.0214	22.195	19.9192	20.5468	21.4988	19.2765	18.479	20.0145	21.0421	19.4784	20.0774	23.9133	21.0202	20.405	21.8524	21.0783	18.9282	20.1644	21.0835	22.9098	20.0748	21.6606	23.268	21.9512	22.7181	21.428	20.6646	20.1304	20.5043	20.7378	20.501	19.7546	20.3026	20.3923	20.9122	21.1596	19.8597	20.1614	20.337	18.7031	20.4362	19.4238	23.7241	19.8639	19.161	20.069	22.1079	21.9618	21.073	22.4524	19.7805	18.5114	19.9079	22.7305	21.0375	20.5625	19.9757	18.8251	21.1939	20.6071	21.4958	19.8255	22.6203	20.6725	21.2904	19.2378	20.374	20.5697	18.957	21.9859	20.1298	20.4712	21.8105	21.1809	21.2333	21.1334	21.8877	21.1241	19.846	19.4632	20.6977	22.3826	20.5573	18.8304	21.3775	18.9843	20.1014	19.4921	18.8075	22.8936	21.9174	22.1029	19.6318	20.9094	20.7631	21.7714	20.1579	19.4814	21.1067	21.7494	20.3855	25.1195	20.0828	20.3448	21.6355	23.6794	20.78	21.8934	20.848	18.6977	19.0221	19.835	22.6026	19.8371	20.4801	19.9106	22.5391	18.7437	19.4854	19.6171	18.9155	20.5604	20.8249	21.1618	21.2396	20.3463	21.457	19.2457	23.2374	20.2801	20.8549	21.891	19.7838	20.2473	21.3182	20.7646	20.8001	20.7592	20.0409	18.9604	21.0648	19.8582	19.6207	17.7997	19.8891	19.6883	21.9499	25.3078	26.471	20.6905	21.6178	20.6997	20.7753	20.0861	21.3327	20.5101	20.9498	19.8342	20.1965	21.8888	19.8829	19.0214	24.0219	21.5831	21.7202	21.1796	24.0487	18.3701	17.8288	20.0659	21.328	19.5222	20.8762	21.3455	19.5994	21.2862	21.4012	20.9053	21.5062	21.0485	22.3531	21.7772	20.4335	20.6024	19.965	18.4682	20.274	18.4223	18.0915	20.504	21.8986	17.4002	20.4403	21.9819	23.4334	21.7529	20.356	20.9852	19.08	21.7969	21.2937	22.9946	17.664	17.952	18.4972	22.3942	21.5347	23.3324	21.5761	20.4308	18.6862	19.2481	18.558	21.0575	22.3799	21.4195	19.6747	19.0203	21.6955	18.1182	21.2203	21.0271	23.644	19.1165	20.2561	21.1428	16.7808	19.6369	19.2663	20.0377	20.3052	21.6423	17.7368	22.9735	20.9123	20.7207	21.6867	20.6813	21.4651	25.5105	19.8981	27.5457	20.9502	20.2993	19.7021	21.32	19.5689	23.8161	20.5068	20.6717	20.0491	20.7064	20.0217	19.1408	21.4584	21.7423	21.3288	19.5433	19.0716	20.3934	21.8448	19.8613	20.18	20.2976	19.1893	18.6437	22.416	19.1893	19.6985	20.2294	20.1783	21.5688	20.7633	20.8116	20.0802	19.5049	19.8139	20.9071	22.5082	21.2344	18.6041	21.3523	20.0556	22.1366	19.9582	19.7935	21.3383	21.7919	23.4604	21.4982	21.055	21.6147	20.3321	21.1166	21.265	20.6935	20.9717	21.4598	20.6328	19.9827	21.7634	20.0666	21.6855	20.4321	20.1349	21.5556	20.437	22.37	21.5211	21.5542	19.4007	19.5644	19.0529	21.9317	19.5371	22.0058	19.8401	19.9111	19.9787	19.8318	19.5067	20.9526	19.9074	20.4891	20.7766	21.6171	19.9149	20.7778	18.5612	22.2209	22.6629	19.6996	16.2091	19.9634	18.4789	20.086	21.3873	18.0899	21.633	17.9593	23.2488	18.4428	20.5978	17.4327	21.9522	21.1276	17.5569	19.7377	18.1891	22.1785	24.0471	22.3062	22.6992	19.7199	19.7198	20.1378	23.2258	21.49	21.2204	20.8112	19.9136	19.4334	21.3684	20.5922	20.7186	18.8798	20.174	20.4929	19.1265	22.5668	20.1221	19.3921	18.4913	19.4494	19.4941	22.5658	18.1406	19.079	20.3076	18.1439	20.0635	22.3862	20.1892	18.094	20.7909	20.4738	22.1319	22.2968	18.8286	22.3049	20.3289	21.3972	19.143	21.1649	22.0132	19.2462	18.8111	20.2632	18.2992	21.8434	20.0687	18.6907	21.2079	21.3869	21.8112	20.2699	22.9198	20.2645	18.9317	22.1612	21.0975	21.3071	21.7566	18.1712	19.9141	19.6901	17.3413	19.4998	20.7686	19.356	19.547	21.4524	20.7816	21.0956	20.7086	22.4067	19.1079	20.384	21.0979	19.9004	19.1871	20.2954	22.5075	17.8979	21.0742	19.6697	19.0609	20.098	20.2695	21.9242	20.4662	20.2648	19.1758	21.5207	21.4893	21.3248	21.8457	18.7253	21.8118	16.2636	19.9117	19.4786	23.0797	20.4022	19.2784	19.8866	20.3877	20.0286	18.9161	20.7886	21.4187	20.1996	19.9826	20.045	20.2679	24.0031	20.1401	16.8853	21.4676	16.6474	19.0678	18.0798	20.5091	18.4043	19.954	16.3372	21.4152	18.659	21.6198	20.0772	20.8061	19.0046	18.8338	19.9467	17.9104	17.5387	17.9288	23.2513	20.4707	20.849	19.2268	18.034	23.4159	21.731	16.8232	21.7454	18.9837	23.7098	19.7607	17.6295	18.7703	18.8527	19.155	21.7025	20.5659	17.4065	20.3165	20.8866	18.1058	17.6242	23.61	21.2686	21.7947	21.2737	18.5734	19.9147	16.993	20.4819	18.7303	18.6593	19.5276	22.0149	20.233	19.6794	17.9889	19.6482	19.4802	21.4708	20.3602	19.3018	16.3949	18.9488	18.6111	16.9075	20.2611	20.9123	20.6377	18.5394	19.8956	19.8528	18.6195	22.373	18.0336	19.3717	17.2427	20.2332	19.7889	20.2775	19.9255	19.1382	21.9716	19.044	19.431	18.5411	19.6998	20.6657	21.4533	18.9689	17.49	19.6257	18.9796	17.4654	18.132	21.6253	17.5699	19.9333	18.7787	21.344	24.5044	22.159	19.1521	22.3399	17.8349	18.8131	17.3438	19.9125	18.4612	20.0647	22.3767	20.973	20.0796	19.1411	20.2894	24.4699	19.7532	21.0166	16.2462	22.3925	23.2366	19.3802	19.058	17.6714	19.9875	20.6705	18.7387	21.3106	21.17	18.1645	20.0303	19.698	20.7316	19.2549	22.2854	22.131	20.3184	19.9581	20.4495	19.8212	18.4889	21.4346	18.5646	22.6208	18.5366	18.423	19.7697	21.6299	22.0044	19.6525	18.8003	19.9918	19.2733	21.6344	18.5247	20.7051	21.1153	19.6121	18.971	18.6823	21.3177	20.6633	18.7644	19.7132	18.9119	21.4948	22.4437	20.1478	19.539	18.4085	17.7763	18.6406	21.6233	19.9391	19.3565	20.7036	19.9038	22.1329	22.1171	19.4902	19.5981	19.3479	22.2702	22.0074	21.4255	21.3535	20.2226	21.2201	18.047	18.699	20.1249	20.1227	18.2074	20.9699	20.383	19.7469	17.649	22.6658	20.6054	18.7745	20.6352	19.8262	20.7932	21.1306	20.2381	19.8914	21.0788	21.0779	16.5061	20.2244	16.9762	20.1001	20.3379	22.8125	22.5424	20.5194	19.9788	17.7175	19.3017	19.0267	20.5886	19.295	18.0325	21.4083	19.7093	18.9743	22.8228	20.391	20.7883	22.2268	18.6377	18.5038	18.9835	22.9262	20.8132	17.9898	19.3216	19.577	21.5109	18.4219	21.9723	17.5699	17.5966	20.4373	23.8794	19.7128	20.16	19.434	21.1146	19.4964	17.9802	18.4798	18.9641	20.4559	19.5514	20.3778	19.4622	19.3503	17.7434	18.8079	20.6223	19.9701	21.5108	19.1381	20.1039	20.297	22.1804	21.5257	19.9629	20.9613	20.8619	18.5467	20.6008	17.7994	20.2584	19.2164	21.8756	21.1162	20.9875	20.2963	20.243	20.2236	20.977	18.9428	20.5122	18.5373	23.2858	19.6013	18.175	18.7009	19.5676	17.5763	20.5029	19.7758	17.7169	21.3746	22.3271	21.7352	19.3634	17.8321	18.0484	19.1819	20.3515	20.6477	19.4617	19.073	18.7534	18.7309	21.5367	18.686	18.5353	19.1232	18.5589	19.3902	19.0267	20.8906	18.7041	19.2415	19.4806	21.8289	19.7361	19.7335	21.9851	22.0021	17.564	19.8924	21.2768	19.6665	18.4348	21.4471	20.0466	20.8457	19.4371	19.7361	19.3728	20.1958	25.0352	19.3814	19.5021	16.8289	20.063	18.6037	18.8342	19.9516	21.2151	18.758	19.2793	23.2486	18.7017	21.3269	20.0696	21.6474	19.0911	20.486	19.3536	18.9634	21.4669	20.9548	20.4448	17.9494	18.7597	18.6391	17.2355	19.0558	20.221	21.7447	20.1888	20.6823	21.6416	19.1171	22.5569	20.2541	19.9622	21.6333	20.5524	26.4027	18.9018	20.6342	19.0777	20.9347	21.5957	22.134	19.8181	19.7354	18.3848	18.676	20.1818	21.8821	20.3145	19.8457	18.9016	21.5792	20.8301	21.0478	18.2907	17.2808	18.2498	19.2372	20.7555	24.9823	19.149	19.0391	20.8192	17.5509	17.6875	21.8902	20.9032	20.4918	18.3676	21.1064	18.8097	19.6918	19.2287	19.2909	18.9912	18.2684	19.5623	19.6945	20.4263	18.6737	22.0208	19.9474	19.9811	18.9801	16.8755	19.3643	18.5264	20.3966	18.7788	20.1239	20.4069	19.0247	18.2906	21.1284	18.9367	18.5711	19.7729	20.6036	20.0313	21.9323	20.1522	20.9763	20.8938	20.8768	20.4836	21.7265	18.8787	17.7643	20.532	20.056	19.4485	20.6373	18.8849	20.1993	20.4555	18.2684	20.1503	17.8932	21.6826	19.8963	19.2128	21.6333	19.4297	18.3717	19.5475	19.5808	18.8238	20.1039	19.6876	19.7528	19.3928	20.5638	18.177	20.672	19.9685	23.1478	18.6783	16.2198	18.8895	19.0356	25.9258	18.7745	21.4901	20.0643	19.1407	21.819	19.3688	19.7523	20.0008	19.5875	17.8909	19.4364	18.9984	18.0414	17.6732	19.5968	17.8751	18.9677	19.6691	20.9189	21.5967	19.8595	20.6788	18.6149	20.6187	22.0717	19.2728	18.2299	21.4371	19.5812	18.8831	19.9338	19.9433	17.5574	18.0966	20.898	15.0766	19.3014	19.7348	19.6059	20.2806	20.7105	18.9566	20.8773	24.4657	18.8924	17.873	21.1212	19.3379	20.6877	23.5833	16.6414	17.7448	17.2478	19.9448	17.9172	19.7488	18.2563	17.8619	19.835	21.0273	17.4804	20.5856	20.9376	17.4367	20.1884	22.0742	18.795	17.1744	17.2391	18.358	19.1609	17.8866	22.3992	18.7563	24.1959	17.5475	18.4048	18.9327	17.4969	18.9719	22.8968	21.6953	20.8578	17.9353	19.0565	17.6604	18.4256	17.7031	18.6093	19.3624	18.0481	19.5166	19.3036	18.9741	17.8489	21.508	20.6907	24.0084	18.7704	19.4308	18.2236	23.7396	19.7502	19.4848	18.2264	22.1505	20.2354	18.2657	19.8232	21.4109	19.738	21.9483	21.8058	20.8675	19.6098	20.2506	17.502	20.2367	18.0163	18.6352	20.5499	18.1145	21.6719	19.6077	17.1747	21.3796	19.3744	17.3729	17.2897	19.4368	23.7398	19.4037	20.506	18.5197	25.9538	19.3224	21.5401	18.711	20.1878	19.2581	18.0518	18.9985	19.3284	18.7261	22.0745	17.402	19.7693	19.8383	17.368	20.2446	19.2021	21.7142	19.1135	19.0595	18.0904	19.3109	20.3033	19.4282	17.1867	19.3437	22.8618	20.5774	20.5191	20.2384	20.0914	17.9343	18.8331	20.26	18.5637	21.3517	18.7893	21.6217	19.3407	20.0179	18.1532	19.8925	20.4172	20.333	19.2442	19.5099	20.4304	18.3824	18.6082	19.5847	18.2956	19.4087	17.562	17.5077	18.7006	22.0073	17.7469	17.3596	17.9759	19.661	19.9551	16.5191	18.7161	17.3332	18.885	17.4345	19.0537	22.2122	19.727	19.0335	21.2346	19.2749	21.0236	18.2987	20.5333	21.7251	17.4553	17.3797	19.8847	19.3076	20.8282	18.482	20.954	19.181	20.2523	20.3399	20.9214	18.8055	21.093	19.2406	18.9888	18.8052	17.6648	18.1398	18.4234	17.9477	19.042	20.0916	20.0452	18.1486	18.7826	20.6097	19.5249	20.109	21.931	20.8626	19.0899	18.4873	19.665	21.0816	20.121	20.3916	19.6037	18.1941	16.4071	17.015	18.4096	20.5918	17.5591	19.1381	17.835	16.6529	21.5937	18.8738	17.2791	18.135	20.2519	18.8474	19.4638	18.3959	17.0459	19.5672	17.7219	18.0433	17.8303	18.7114	16.7398	19.8155	17.94	19.152	18.0249	18.5901	21.7643	20.8998	19.0791	19.5185	20.8853	18.3899	21.517	21.047	18.0889	18.1854	22.8859	19.9161	17.8148	17.5589	20.9827	19.6842	20.1582	17.9277	18.3496	18.9421	22.6172	18.5794	19.1524	16.297	19.4347	19.3422	17.7331	18.4688	19.6948	17.7848	20.6041	19.7674	18.1141	20.5618	19.3427	20.2481	17.9599	20.7989	18.931	19.4218	17.0878	18.5897	22.2882	18.6133	17.5396	20.5127	20.1234	18.954	21.286	17.0811	18.0202	19.6712	16.6867	19.6353	19.5393	17.2853	18.9104	20.8658	17.8174	19.5494	19.6828	19.5599	21.6292	20.6907	18.8965	19.4914	20.6424	20.1882	19.1815	18.3436	18.9137	17.8415	18.1715	19.5378	19.1614	20.9632	20.3649	19.5772	21.1901	18.4591	20.4676	20.1125	19.7335	20.0748	17.8494	19.4933	18.7814	17.4174	20.4858	18.2712	17.4056	21.3312	20.2784	18.1611	18.4453	21.3305	18.4144	20.2491	20.4016	16.3743	21.9256	19.8679	18.5863	19.085	18.1005	15.9212	23.4019	21.2644	18.4675	22.1779	20.3189	20.0239	19.7522	18.7323	18.2161	18.1446	20.6284	19.9743	19.8877	18.0161	19.3651	19.9301	20.4993	19.1308	16.9512	18.8657	24.5316	20.8174	17.1441	17.9753	21.004	19.745	18.3096	19.739	17.9047	18.4741	19.9419	18.6992	17.8771	19.7786	18.7166	18.0428	19.0357	20.5059	17.6082	18.4343	20.9383	18.5711	18.6768	21.2307	17.561	19.7793	17.8541	18.3924	19.0671	17.7064	15.9332	21.0057	20.2352	20.4614	20.3363	17.9783	18.8673	19.0666	19.9391	16.8016	19.2634	19.7577	21.9832	20.0399	19.0863	21.1155	19.1558	20.1121	21.7524	18.6079	19.2175	19.3596	23.3656	21.6628	20.9508	19.2524	17.7649	17.6503	20.6347	18.2324	18.8201	20.9498	24.2298	20.2676	17.7713	17.6823	18.0765	16.6805	21.1288	17.5538	19.4784	17.3796	17.783	21.89	19.8986	20.8762	20.1955	20.5093	18.5512	18.1057	18.6221	20.0834	19.452	19.5754	19.7042	18.4839	15.1867	18.9763	17.0676	18.8805	16.9518	18.4883	20.9829	23.3013	17.795	19.3525	17.0069	19.3443	20.2502	17.4757	19.7574	18.918	21.3795	19.0754	18.3734	18.4724	18.0575	17.8423	16.2193	18.3032	19.518	18.9001	19.64	18.3538	17.0906	20.4125	17.2036	21.2539	20.3598	20.0554	19.9542	19.9311	16.6554	18.8396	19.6031	17.8041	19.2421	20.4195	20.4131	19.2742	18.3441	17.8561	19.0352	18.6483	16.7368	17.6899	17.5195	19.666	18.2094	18.6232	19.6117	19.3596	20.0472	20.105	20.3845	19.6785	18.1573	18.2226	20.2652	18.1223	19.7145	18.9921	18.5289	20.6284	16.8342	16.1268	20.0588	19.6486	18.3426	16.9402	19.3413	17.1351	20.7544	19.4909	19.2754	20.0978	19.5558	17.9128	18.3033	19.2221	19.2954	17.3376	20.1913	20.2921	17.0684	19.0631	17.9331	20.2023	19.1928	17.8395	23.3594	17.3845	17.7126	20.3886	19.7269	18.2756	23.2741	18.4034	17.3433	18.1733	19.991	17.2561	19.8516	19.6759	19.6899	19.1584	19.454	19.7599	19.4725	18.6954	16.1834	18.3777	17.7642	18.0622	19.5332	18.8229	19.5727	17.5825	19.2583	20.9966	16.3087	17.0668	17.838	19.3802	19.3478	18.6056	18.2632	19.5645	17.9013	23.123	18.4992	20.1876	20.3631	18.1493	18.4534	15.7111	19.0291	18.3777	20.1394	20.4112	16.6454	18.8542	18.4214	19.9677	18.7659	17.8667	19.2046	18.1204	17.7569	18.362	17.3911	20.3303	17.8859	19.5334	19.2402	17.3735	20.1326	20.1326	19.7147	18.153	18.0376	17.9689	18.0095	18.0707	18.4001	18.4556	19.6048	18.8603	18.0824	20.595	17.9582	17.6344	18.304	17.6698	18.2595	17.7023	20.4334	20.5509	20.2603	18.7297	17.8757	20.0869	18.9063	18.9717	18.0433	17.1316	18.1205	18.1293	19.596	16.698	18.941	17.6263	18.6557	16.6313	20.2473	17.6453	18.4283	19.7288	20.5283	17.7966	17.9135	19.3722	17.1762	20.3883	21.6051	19.3255	18.6961	21.1497	17.7113	20.3562	20.8415	18.7495	20.2301	21.2047	18.7907	18.0687	19.8404	20.1701	18.1014	17.0815	20.3655	19.5274	17.6635	20.1943	16.4563	21.5807	18.3681	19.3053	18.9369	17.7056	16.9553	18.0655	19.1473	19.0855	17.3655	17.6811	19.2442	17.2545	18.5409	19.6693	18.5407	18.2139	18.5927	16.3073	18.2979	17.8203	21.5822	19.5489	19.8304	19.569	18.3983	19.1025	20.8856	20.5111	17.6929	19.3565	21.8013	15.9934	18.5047	19.5404	18.2411	18.0075	18.4159	17.011	17.8074	17.8023	18.7606	18.5145	19.6832	19.1512	18.1669	16.2758	16.2943	19.1709	17.4729	17.1267	18.9169	19.878	18.3698	18.8177	17.6782	18.6105	20.0596	17.4213	18.3537	16.1264	18.3823	18.6591	16.3807	17.6492	19.8878	18.2635	16.6738	19.314	21.277	18.727	17.7256	18.8436	18.4745	17.9589	17.9064	16.2215	21.1382	18.2026	17.3838	19.7257	19.7627	24.139	16.6457	23.258	20.6676	17.2142	17.7375	19.9054	16.7475	18.8042	19.2209	17.9184	23.1235	19.4464	18.6504	21.1586	19.968	18.6423	18.65	19.1022	18.8149	19.0044	17.2094	21.4604	19.7577	18.1594	18.1562	19.0798	17.8795	17.3908	19.3651	20.0562	17.5751	18.121	18.7971	19.4785	17.3018	18.8092	15.8024	15.9881	16.7129	17.2474	18.1303	17.9285	17.9309	17.7773	20.0335	19.4875	18.727	19.6525	15.791	17.3458	16.8918	18.0075	19.1514	16.926	19.0561	19.1897	21.5078	16.025	19.6069	17.6561	17.9343	17.2414	18.1343	16.5494	17.8208	16.1526	20.4968	16.0039	19.3467	17.4503	20.3475	21.7912	18.938	18.701	18.8882	18.4092	18.1961	18.6493	16.5334	19.3733	19.8283	18.4549	18.4514	20.5395	17.8161	18.1751	17.9559	17.4787	18.535	18.5678	16.5549	19.6153	21.3455	20.92	17.219	18.2007	22.3577	18.3855	18.7651	16.2794	19.6566	22.4533	20.4052	19.6323	20.1978	21.7234	18.5016	18.3682	18.8278	18.0863	18.7115	18.2089	20.7126	22.112	19.2229	18.247	17.5863	19.6946	18.0205	18.8464	16.9392	17.7633	20.7717	17.6588	17.9873	19.9056	20.4906	18.6423	18.7062	20.4719	17.9508	17.5307	19.9671	17.7927	19.7074	19.5093	18.9788	21.0251	19.0297	19.662	18.2567	15.5286	17.9798	17.7038	19.575	22.7035	20.0247	17.602	19.6686	19.8311	22.278	22.1618	22.3232	18.4686	18.5339	19.3299	19.2504	23.632	21.8217	21.1208	18.121	20.024	22.6565	17.4767	20.0042	18.7763	16.6792	17.3041	16.8238	19.0909	19.4371	19.6781	19.9664	19.6085	19.8473	20.921	18.9269	17.9357	19.2642	22.8099	18.206	19.7174	19.708	17.1445	20.9191	17.6053	17.9422	17.9265	19.0729	19.224	17.5954	18.1655	16.3487	17.5832	17.1788	23.3654	17.5175	20.2855	18.4559	16.206	19.1035	19.4381	19.5079	17.1608	17.8024	16.0295	17.3875	20.1867	19.8438	23.2286	16.2486	19.3076	19.041	19.6828	17.194	17.726	16.6845	18.5091	19.8377	18.5348	18.5068	19.3215	19.2373	17.2428	20.7982	17.7133	17.5148	17.8952	18.5745	18.6449	18.3069	18.9755	20.5855	16.9678	16.3901	19.6112	20.1811	19.0348	17.3092	17.7734	18.6819	19.8191	19.4959	18.7475	19.7591	16.0255	18.6801	17.8101	18.0035	21.8625	16.5873	15.9124	20.9047	17.9179	19.7293	19.8631	18.3305	17.4833	17.6125	17.5935	17.865	19.8159	18.6311	18.8296	19.4374	17.1093	19.7417	17.3167	18.4814	18.33	18.0581	18.6923	19.2989	17.8219	19.9149	19.344	23.6646	15.6128	18.8434	17.9972	16.7735	20.8415	17.0253	18.2451	19.2424	18.5644	22.5456	19.8889	19.3393	18.7856	18.819	21.2445	18.6086	15.2471	18.1185	18.6357	18.3877	18.6559	18.8135	17.6688	17.9364	19.3657	22.0377	21.806	16.6745	16.6033	20.0019	17.5517	18.9705	18.6685	21.2848	18.9874	19.695	20.6612	18.6074	16.828	19.1163	16.6926	20.8617	17.1517	21.0981	20.8441	18.1839	18.1712	18.2156	20.5123	18.6466	20.1913	17.8013	16.1486	18.7557	15.8544	20.9749	21.79	20.9421	18.2245	24.831	19.1747	19.158	19.5825	21.2255	21.5133	17.905	21.6074	19.4745	16.8473	15.7254	22.59
Abundances (Normalized): F2: Control	29.9217	29.3036	28.7678	30.1176	28.7319	29.8201	29.6142	28.3997	28.9216	28.3413	27.6344	27.3585	31.0445	30.3055	27.549	28.0855	30.4243	27.0951	29.0414	29.8381	32.039	28.0322	27.9608	30.2998	31.5285	28.4839	31.9275	28.6293	30.9798	26.9484	28.8891	27.0559	27.6922	29.2842	30.7361	27.0203	26.1637	27.2812	28.9761	26.6524	25.136	29.1912	27.7269	23.0642	31.1892	27.1455	29.4278	28.0544	29.8185	27.3544	29.534	28.3373	27.6132	27.9067	26.5282	27.2233	25.898	28.799	26.655	26.4885	27.4293	25.4879	27.9523	27.3953	27.363	28.2828	29.23	27.2788	28.0782	25.3082	26.8044	26.4961	26.9556	27.1748	27.4062	28.934	26.0247	27.3768	25.297	27.5465	27.7911	25.8477	30.5291	30.6346	26.709	27.3368	26.7959	26.9554	28.0129	29.1081	25.6307	26.6557	28.272	28.2113	26.4935	27.1536	27.0726	28.5605	27.1556	26.069	27.5212	27.6848	27.9647	26.3469	27.1442	28.0107	26.0497	28.0184	28.2909	26.2823	28.598	25.4628	28.9238	28.1603	26.712	26.0283	27.1293	26.8108	26.6558	26.1577	26.3632	27.8888	26.6054	28.0067	28.2912	28.0706	28.2089	25.751	28.1642	25.0272	24.996	26.1181	25.7558	26.9885	26.4803	27.3649	26.0045	27.3745	26.1696	27.1687	26.2746	27.6145	26.1096	25.2662	28.5233	26.6151	24.9712	25.6654	26.1781	27.6061	25.3775	28.5733	25.7035	26.2985	26.5635	27.2008	27.2212	25.85	27.3815	25.714	26.4452	25.2393	27.0459	25.8972	25.9989	26.1034	26.7073	26.2258	26.5241	27.0881	26.9855	28.3127	26.9443	25.6168	27.2896	27.5953	26.5257	26.4035	25.7237	26.7795	26.8797	28.6098	25.4944	25.7167	25.0142	25.6919	28.0637	26.1126	29.5373	27.1831	27.1006	25.7894	24.4426	25.5462	28.03	26.4309	24.6312	25.5257	25.3007	26.8652	25.9304	27.1628	24.118	27.6723	28.7853	25.9076	25.4088	24.6582	25.4378	29.6963	24.6091	26.7989	26.4921	26.5696	26.0321	25.6299	28.4132	24.1355	24.6535	25.9207	26.1359	26.5051	24.9091	26.6877	26.2236	22.5133	28.2749	26.4895	25.1043	24.8085	26.1561	25.0878	27.4383	26.6559	26.3982	27.633	25.5204	25.5128	25.63	25.5219	28.0751	28.2776	28.6489	26.1704	28.1394	27.4489	25.6453	24.2151	25.2879	24.321	28.1281	23.5739	26.2806	25.4175	26.4243	28.2799	26.2216	26.7747	25.6108	26.1579	28.0793	27.9247	24.9109	24.3973	25.6037	25.3048	26.6231	25.9769	27.521	24.6358	25.5471	24.6886	26.8654	26.0069	24.1479	25.8496	25.5486	27.8591	26.6753	26.6438	25.9227	24.213	26.8495	25.3157	28.4826	27.1023	26.9414	25.2871	27.5282	24.44	26.5557	25.1219	25.4543	25.1968	25.9602	25.3253	24.7316	27.1538	25.5415	25.7907	25.2544	27.0831	25.403	25.1683	24.3607	25.7532	25.9542	25.4591	25.8823	25.4369	23.3412	26.7551	28.7969	26.5773	29.296	26.0909	27.6022	25.2732	27.4911	24.8677	29.8098	25.8268	25.9029	25.8363	24.9871	26.7851	25.257	26.4228	26.9183	28.6452	28.0433	25.9624	24.9161	25.8613	25.2019	23.7109	25.7078	27.3546	25.2319	20.0478	25.0552	24.4399	24.7232	25.0109	27.2894	24.5346	25.5781	25.0902	25.169	24.7951	24.0852	25.8209	26.1068	25.3524	25.625	26.2478	26.485	24.9121	24.8967	25.589	24.5887	24.0792	27.5688	26.6715	25.8787	24.8974	26.5572	24.204	24.0451	24.7683	23.0481	21.2914	27.5118	28.473	23.4452	18.7813	25.5836	25.5022	24.4859	28.0176	26.6674	25.6189	25.331	24.1179	24.2339	24.4645	24.4203	24.5233	26.3463	26.4139	25.7095	24.852	25.0865	25.5141	25.8381	25.3422	25.5025	26.1908	25.8717	24.8982	25.7112	26.9057	26.0556	26.3264	24.9168	25.0171	25.358	23.9626	24.0028	26.7463	24.211	23.7572	26.3813	23.8856	28.7434	24.8346	25.9362	24.3587	25.1168	23.4791	25.3661	24.5574	25.899	24.6665	25.1384	24.1905	25.6616	25.2528	21.0836	25.6706	26.5918	24.0036	25.9545	25.8472	25.4865	20.2178	24.1227	24.8143	24.5543	25.6595	24.1973	25.0208	25.0503	24.1966	25.428	24.022	25.2852	24.1073	25.0071	24.412	24.1507	26.1778	28.382	23.244	24.8604	24.4579	25.7655	28.1253	26.7746	27.4158	25.2282	26.1782	25.28	25.2081	25.3081	24.5927	24.772	24.7549	25.511	25.3335	25.4336	27.766	25.261	25.0846	23.9494	25.0023	24.5671	25.5527	24.9884	23.7419	24.462	25.5503	26.5177	25.3477	24.6153	24.7134	24.3074	25.3456	25.9778	24.4461	24.0426	25.7195	25.5695	23.6392	23.6353	23.7238	25.1251	25.7667	24.7869	24.7337	25.1558	25.7822	25.989	25.8087	25.4489	23.0646	24.4603	25.3648	24.4557	25.2447	26.0065	24.7601	24.2091	23.0964	26.8995	25.6096	24.2201	24.9406	25.0279	23.9888	30.516	25.4679	26.6095	27.5725	24.3488	24.2408	25.1105	23.4177	24.4408	25.8806	25.5995	25.5224	23.7278	25.9535	25.0579	24.4956	25.9726	25.7574	24.8754	24.6895	26.6735	26.6437	24.9941	25.7861	25.0576	25.2662	24.9585	25.4761	26.2073	25.8196	25.4999	25.0409	25.6712	25.6958	23.8689	25.6779	23.0334	26.4982	27.3489	24.7924	25.9626	24.9475	25.7665	23.3236	25.8292	25.5028	23.809	26.3604	23.5414	23.3887	23.9684	24.0619	22.1769	25.5416	25.9644	28.1868	24.9528	26.1094	27.4199	23.9716	23.902	25.4003	24.8845	23.2158	24.5076	24.9309	25.0751	23.8971	25.7305	23.9985	23.7305	24.2334	25.5405	24.4049	24.9074	25.0642	24.3116	23.8709	24.8005	27.4277	27.1156	24.9652	25.6163	25.7622	25.7196	24.061	23.2335	25.1665	24.4966	26.0714	25.5623	24.8871	23.4777	23.2135	26.8708	25.2523	25.0032	23.9729	24.3712	23.2122	23.936	24.7383	23.9442	23.5234	24.2215	24.2521	24.4189	25.1363	25.0368	24.0822	24.9631	25.1979	25.758	24.658	24.4608	25.2486	24.8952	23.8182	24.8888	25.336	23.0693	23.2993	23.0267	28.7155	23.5515	24.536	24.3729	24.8956	24.7122	24.0937	24.7748	25.7956	24.5777	24.8264	21.92	25.2981	25.2903	23.7016	25.1549	25.2338	24.7887	22.8801	24.4744	23.4974	23.836	23.5663	24.0356	23.6604	25.1489	23.1838	24.0261	24.7303	26.0399	26.1467	25.1423	24.7798	24.2422	23.889	26.965	25.3303	23.8122	24.2244	22.862	24.5457	24.6569	22.2203	26.1132	25.7446	25.8942	24.2711	25.158	24.7816	23.8277	25.0544	24.896	27.1098	24.375	24.1976	25.2901	24.8379	23.3276	23.0738	25.3409	26.2032	26.0572	25.3545	23.4461	24.4744	24.3427	24.7497	25.327	24.5962	24.6863	26.2005	25.3911	24.3926	23.6935	24.4728	25.5189	23.389	23.3584	23.8817	24.9253	25.3276	25.336	24.6181	23.6476	23.8914	23.6371	23.1591	24.5921	25.0748	23.4906	26.1364	23.281	24.5925	24.055	27.3289	24.8599	23.7479	17.6192	24.5585	23.5202	23.8725	24.5168	24.8287	24.0448	23.9716	25.1787	24.138	24.5566	24.0484	26.3522	25.1389	23.8213	26.3043	25.4618	24.076	24.678	25.3813	23.3924	23.0658	25.0051	23.3183	23.3439	26.1423	23.7494	22.9512	24.3411	24.3648	23.6744	22.2907	24.0027	22.2662	25.5249	23.9515	23.8712	23.9135	25.1932	22.5727	23.4254	23.4759	24.5064	25.3276	24.7202	22.4739	23.5624	23.8886	24.6159	24.8318	23.9783	24.2267	26.1252	25.0477	22.6389	23.439	24.2665	25.1657	24.199	19.2364	22.4289	23.8072	22.9743	24.6256	23.5916	23.5661	22.235	27.9544	24.7626	23.7157	24.794	25.6482	28.215	24.9543	24.0699	18.343	23.184	24.6306	27.7972	23.9031	25.2559	24.1426	24.291	24.3098	24.6607	23.5911	23.4101	22.5215	22.9839	23.0109	26.2548	23.0512	23.6103	24.4551	24.5472	23.9761	21.9285	23.7789	25.1357	24.1095	23.1943	24.3326	23.2304	26.0201	26.269	22.9959	26.6048	23.5552	24.2298	23.4607	22.8058	23.923	22.3076	24.4441	25.3731	22.907	23.408	24.5436	24.1201	20.8006	24.0161	24.1602	23.5038	23.9011	24.4491	24.5299	26.7301	23.7837	22.5066	24.7255	24.3614	26.0041	27.3749	22.5899	24.1853	21.625	22.8298	28.8365	24.5308	23.9815	23.2829	24.1225	27.8461	25.4756	23.8232	24.916	24.62	23.0478	22.6597	24.5807	24.3588	25.6718	24.3189	23.3971	25.5888	22.9832	21.7552	22.2275	26.0847	26.1381	26.6407	23.6908	24.1075	23.7284	27.7388	24.8845	24.6556	22.7882	22.9172	23.8088	24.9229	24.1852	23.1026	24.245	24.7189	23.6523	22.1918	23.2306	24.0236	24.0561	23.1623	24.5779	22.9361	23.6222	25.7532	24.1545	22.2899	22.6581	21.7949	21.2714	22.6759	23.2129	23.3368	29.9448	22.6805	23.2515	22.574	23.6128	23.4197	25.4307	23.2518	22.7959	24.7615	24.0754	23.412	24.8502	24.8716	25.6128	22.726	23.3827	23.9534	26.8422	23.799	23.5084	25.1647	23.6748	26.8393	23.8991	25.0469	24.2861	16.4042	24.3137	22.3254	24.2216	22.0471	24.1062	24.6875	22.8426	22.9055	25.7806	24.767	25.7302	22.8922	23.1301	24.2418	22.3735	24.1419	22.4806	24.6548	23.8168	23.4283	24.3048	24.2254	25.2148	23.8705	23.305	26.674	23.9041	21.7688	23.0147	23.0512	25.1745	22.7667	24.0438	25.9628	23.508	23.0062	24.0234	24.0513	24.4442	22.301	20.6541	26.4348	24.3651	24.7853	22.7405	26.5955	24.4989	23.6235	24.4109	24.0248	24.4702	22.203	21.4347	24.04	25.3811	23.3767	23.5735	23.9871	24.8734	24.0756	23.8228	26.6198	23.8534	24.5234	24.4636	24.9994	23.2225	21.1406	24.4787	23.1517	22.6927	26.0553	22.8121	24.104	23.7518	23.7038	23.6898	23.7294	23.8458	26.0779	23.9691	21.289	24.2584	22.7753	24.1955	24.7239	23.1143	22.334	23.3389	28.5466	23.2703	23.884	23.1466	23.5437	23.4223	23.5556	22.4562	24.2205	23.7121	22.7424	22.6646	24.6184	24.6573	23.0535	23.1623	23.2418	24.9163	25.1841	23.0765	24.0291	24.1311	22.1699	22.9782	22.96	23.7536	24.8881	26.6467	24.0865	25.1041	22.4149	25.092	25.6114	22.1967	23.901	26.9233	22.2681	24.1124	26.98	24.0404	23.7854	22.7035	26.3263	23.2552	23.3501	22.0066	22.9381	26.3325	22.0339	23.061	24	22.6734	23.9173	24.1217	24.9855	24.5871	25.5546	25.292	22.8541	22.622	23.0079	22.221	23.649	24.3252	24.819	22.9821	23.4303	24.094	21.5867	22.8804	22.4412	23.7519	23.8525	27.4586	22.3188	22.6822	19.639	24.2986	22.1988	24.2086	24.1926	23.4649	22.738	22.9825	24.8419	25.6421	24.4605	24.6223	22.2992	25.3251	23.8692	24.4154	22.1043	23.0888	22.4195	23.2616	22.2734	23.3724	23.3084	25.5174	23.5536	23.3391	23.856	22.767	23.7909	23.3819	25.8582	25.1787	23.888	23.5442	22.4043	22.0373	26.8718	24.1372	22.375	23.9953	22.231	22.6117	24.9362	23.8176	22.7127	24.1521	23.0696	25.9102	23.4128	24.6985	23.6141	24.0932	22.6955	25.4563	23.5715	24.6017	24.8544	21.7522	22.7149	25.2634	22.1213	23.2105	24.4686	23.2032	23.7578	24.8455	24.5587	24.5357	21.589	23.2216	23.5869	23.2893	22.2077	23.0536	24.1001	22.9648	26.0113	24.0953	22.0287	23.2306	22.029	22.0716	24.4127	27.077	24.9755	24.4531	23.8529	23.6519	18.5452	22.1516	21.4731	22.982	21.6882	24.2028	22.8296	22.005	23.8971	22.6902	22.4328	24.3169	26.4593	24.3968	26.5617	22.4067	22.7378	24.6552	26.4795	21.8804	24.8756	23.6216	22.7006	25.4438	22.423	25.2152	23.3045	23.38	24.7584	23.8272	22.2441	22.8901	22.5183	23.1826	23.0529	22.8127	23.0736	22.2559	23.8496	21.3501	22.9696	23.2959	23.931	24.9465	23.1261	23.1131	25.4292	24.4707	22.4563	22.0169	23.3198	22.3053	26.5805	22.5134	23.3215	22.9091	22.0639	22.1027	21.9029	25.588	25.6416	22.917	25.979	22.6431	24.3908	22.3071	23.2027	23.6325	22.4358	25.9679	22.7896	22.9876	23.4744	24.3553	22.6985	22.2032	22.6926	22.4251	22.5988	25.4283	23.5826	22.0665	28.2196	25.0486	23.2609	21.987	23.135	29.5892	25.3157	22.8541	23.6231	23.1145	23.8737	22.8011	22.5638	22.9076	22.5669	23.2574	26.1879	23.7885	22.3743	22.6557	23.6582	24.0017	24.1894	22.1839	22.6836	25.4507	23.3651	25.0444	24.0457	22.028	24.776	22.331	27.1161	21.595	23.3827	23.398	23.3787	21.4242	23.884	22.8857	22.4053	22.5421	21.3493	21.5601	24.1002	22.9343	22.162	22.6731	23.2551	24.6037	22.7724	22.4881	24.0683	23.1047	22.2559	23.3812	23.799	23.2073	24.4043	23.2064	23.3052	24.2723	21.7659	24.1333	23.4545	22.4555	22.7962	25.0507	23.5753	21.9624	24.1235	22.6567	21.9256	20.9903	22.0568	22.8366	22.2719	25.2423	22.0893	23.0549	22.3279	24.3835	23.1471	24.106	23.4532	22.5567	25.3298	23.0799	24.7256	22.5682	21.6742	23.3186	23.813	22.3133	23.399	22.4349	21.9741	22.5162	24.191	26.1353	21.1682	24.4731	22.4455	21.9567	22.9127	22.8371	24.3081	22.0902	21.9768	21.8544	23.1741	22.7112	22.4185	23.7514	21.5322	23.2633	25.8442	22.2956	23.9111	26.8423	24.2985	22.7661	21.3385	22.2052	28.1621	23.4661	21.4534	22.3551	21.1336	22.7335	21.281	23.5768	17.4239	22.3457	22.8205	22.1973	24.8676	22.9891	22.674	23.2185	24.8649	22.7212	21.1237	23.0593	22.3987	20.2625	21.7849	21.8045	22.0389	25.1355	21.6045	23.0002	22.9693	23.8549	22.9541	18.5646	23.553	23.0666	23.9774	23.7901	22.6863	22.9132	23.7929	22.4289	23.6482	23.6805	23.1878	24.8855	21.0228	21.7777	23.944	22.1609	23.6586	18.1856	23.406	23.3755	22.9988	22.402	25.0302	21.7876	22.0063	24.2636	22.7647	22.0301	22.3483	25.5346	22.0252	21.7418	23.0013	23.0513	22.4777	21.9675	23.2826	22.4067	22.6393	21.4396	22.843	21.3189	25.5064	21.7936	23.1674	23.2236	23.0067	21.0313	22.2633	22.3087	19.9898	24.9901	22.8327	23.076	26.5592	23.2028	24.2714	23.2001	23.421	22.0214	23.5678	24.3244	23.9308	24.9448	22.0404	22.365	23.3467	22.5335	24.1434	24.5039	25.2087	21.6772	22.5948	22.4988	18.6711	29.0679	21.4402	23.3103	22.2658	21.6623	21.6233	20.2239	22.2161	22.8062	22.6367	22.2213	23.3716	22.177	22.6038	23.2897	24.0846	24.0914	24.223	23.9425	23.7598	24.3431	22.3939	21.8032	22.8937	25.4434	22.4016	22.4526	26.8058	22.1803	22.4567	27.5174	20.3784	21.8458	23.5133	23.8099	19.5929	22.8303	23.7108	20.5269	21.7197	23.6876	20.525	22.5335	23.1797	21.9957	23.3304	24.6919	23.2009	23.4915	23.1985	21.8754	22.5912	24.3304	24.0947	23.2286	20.9879	23.1651	23.5607	20.5834	23.9899	22.5668	20.8799	21.9334	23.3846	21.8374	21.9981	24.9452	23.8687	21.8166	21.191	21.5206	21.4059	26.0788	20.4879	23.6882	21.3115	23.8149	23.4129	23.1224	20.3012	21.5229	22.5686	24.9623	22.5004	23.2831	21.842	22.843	21.8328	24.0533	22.3318	22.9391	23.1322	23.0895	22.2443	25.1329	22.0233	24.8622	22.1746	23.2664	24.6264	22.5731	25.5341	22.6816	24.4414	23.2668	20.1771	24.5284	22.743	22.119	25.3617	21.6194	21.3917	22.105	22.9331	22.2116	21.8912	22.8241	22.5613	23.0348	20.9837	23.8387	20.1589	21.1703	22.5456	25.7218	22.8803	22.0746	20.6261	22.3206	22.5594	22.869	22.647	22.5379	22.4806	21.7261	22.0305	22.3943	23.634	21.9109	24.0467	23.0512	23.9535	22.3033	22.1127	23.3839	22.0398	21.2914	26.1797	22.1732	21.2931	22.9957	22.9829	22.4626	26.2879	21.6684	21.8837	21.113	21.9598	21.4635	26.4904	24.6001	23.4905	20.9858	23.7313	22.707	26.9537	23.2356	20.6515	21.9872	23.0899	21.789	25.1475	23.076	23.003	20.3551	24.4668	23.9602	21.3944	22.5788	22.2221	22.9572	21.6913	20.867	23.6889	22.7211	22.6777	21.9837	20.1335	25.3046	22.0595	22.4484	25.7409	23.7362	21.9221	22.3717	22.326	20.7485	20.4936	21.6585	23.5283	21.5054	22.964	22.134	21.7259	22.499	21.9392	25.0938	23.4486	19.9405	22.5122	22.5237	23.5944	21.8726	22.5606	21.3734	22.7482	24.1408	24.2685	24.5635	21.3553	21.8836	23.6184	21.6082	22.4788	21.8609	20.1436	21.4634	23.2246	22.2563	21.9353	21.3092	21.9214	24.5767	22.1077	22.7068	22.1841	22.6573	24.6735	22.1735	23.7994	21.7163	20.9082	26.3224	21.9188	25.1248	24.7137	22.6056	20.7041	21.1361	23.7539	26.8775	23.4791	25.3161	22.1409	19.7975	22.9919	21.7554	22.229	22.6922	20.8549	24.8888	23.5316	23.7336	20.5932	23.4164	23.5536	21.7534	20.8762	23.192	19.8784	21.289	20.4477	22.691	21.3767	20.6505	22.1087	22.5672	20.809	23.1927	24.4709	22.5276	22.8594	22.4496	25.8689	21.6516	23.1335	21.0852	24.2266	21.3225	22.7185	21.7972	20.0657	24.991	22.0793	22.3598	21.9132	22.5082	23.2371	22.5088	22.4609	24.5755	22.4805	22.2621	21.4417	20.2629	21.5361	21.9662	22.9432	21.5091	24.9784	21.7355	21.9729	19.5489	21.5282	21.8804	20.6461	19.841	21.0348	21.4267	20.6133	24.3905	21.4535	22.1383	26.8022	18.7839	22.1681	26.3239	22.4517	25.7397	20.9122	21.4057	23.7097	22.9934	25.2356	25.6634	22.4902	22.1198	26.2522	24.2731	22.238	24.2917	20.1756	22.4485	22.4289	21.5708	22.2199	20.7505	25.1212	19.9288	20.8188	20.0886	21.7985	23.2492	21.5901	22.3171	25.8918	21.8987	22.4311	21.8123	21.6715	21.281	20.8687	22.4234	21.4291	22.7313	22.0828	23.2805	23.3113	22.1437	22.0649	21.1035	25.7288	22.1683	22.017	22.3455	18.1137	22.5827	23.1322	23.5644	22.7532	21.6407	21.5778	22.3519	21.9178	21.8283	22.3612	20.4952	23.0197	22.0092	23.0672	22.6927	21.8367	21.14	22.0099	21.4966	26.9058	21.4196	20.9427	20.8627	24.07	22.2339	22.7188	23.6371	21.7385	18.6868	22.2617	22.953	22.1107	22.8478	22.3161	22.462	23.8121	20.4668	22.9358	22.8361	27.3273	21.5007	22.8842	21.39	21.7763	20.8861	26.8293	23.2275	23.7318	23.1196	21.1939	20.5993	23.5531	20.6582	20.3705	24.3812	22.3174	21.4928	21.9018	22.9212	22.1008	21.5964	22.9133	21.5198	22.9959	20.8448	25.9311	23.977	24.4797	22.4128	22.3858	22.9546	22.3379	21.2266	27.106	21.3846	22.914	21.6753	22.0344	22.4223	23.7813	22.4352	21.2412	22.2484	23.3332	22.3657	21.9714	22.7087	23.9151	21.7274	23.5242	21.6488	21.3452	21.4772	24.4831	21.5619	22.6414	23.6968	22.2032	22.6701	23.2413	28.4609	19.1875	22.2239	22.3254	22.4097	23.2608	21.4381	23.2036	21.8146	21.6222	20.3463	21.9932	21.4443	22.2245	22.2674	21.2402	25.3442	21.9201	22.27	21.3103	22.0694	25.216	21.968	27.3122	23.5649	21.7834	20.7889	22.1468	21.3188	21.6227	22.2844	20.5876	24.2938	23.4299	22.7681	24.6639	21.0351	23.5698	21.9437	22.036	18.8912	22.7487	21.3128	22.1721	22.9616	22.821	23.9127	21.374	22.4593	23.7126	23.3055	20.33	20.9097	22.8833	21.5977	22.2329	21.8042	23.3209	22.2672	21.5597	22.7038	21.8684	22.8982	20.1836	21.9503	20.3094	24.2055	20.4382	24.3652	21.6583	22.3865	21.8645	23.603	22.4527	26.8258	23.1016	22.216	21.1616	21.2491	20.7971	22.7232	19.6349	23.971	23.8415	23.918	26.13	21.7925	21.2401	21.5994	22.2737	22.6763	22.4187	22.3915	21.5273	23.3116	24.8409	21.2453	22.9052	21.6867	22.5796	21.5197	23.4426	18.6392	21.8877	21.9263	24.3657	25.9084	25.0487	22.3717	22.9118	22.136	19.4851	21.9647	23.665	25.0073	22.0352	21.2805	21.8153	19.932	21.8464	23.2511	22.3323	19.8487	22.1358	21.9112	20.946	23.2627	23.1705	22.1208	20.3461	21.4258	23.6165	22.2027	21.3456	22.3357	23.3553	22.4955	21.5052	21.6419	21.6371	22.5489	21.311	21.558	22.8903	22.3186	20.9928	23.6475	22.177	21.3426	22.1434	22.3322	23.9747	21.6752	21.8855	20.5665	22.9432	27.1631	21.4633	23.0171	22.8896	21.4243	23.4206	21.3839	22.4513	21.9636	21.1512	20.652	20.0986	22.466	21.5585	22.6159	20.8621	20.1456	22.6848	22.6141	21.378	22.5151	19.3651	21.6017	18.0075	23.0856	21.4281	20.6894	21.6488	19.2627	25.8075	18.8382	21.5819	21.0816	18.6015	21.0208	20.228	20.0304	22.2448	21.6621	20.1559	23.0521	21.4486	21.0163	21.4292	25.1182	21.5124	21.1918	24.3195	21.7405	21.4184	21.2261	22.5057	21.7838	19.1926	23.906	21.7754	22.5332	22.4298	22.4827	20.8191	22.5869	24.0454	20.9984	25.0462	22.3456	21.8299	22.7854	20.9486	22.241	22.7569	24.8168	21.0329	21.7137	21.8875	21.0046	23.3396	24.6464	21.9587	20.0464	21.0359	23.2153	28.808	20.887	21.5911	20.7668	20.7994	21.3069	21.3001	22.0596	25.3215	21.7356	19.5346	22.9936	24.5604	22.7662	22.4813	22.3208	20.5842	19.5081	24.5033	19.4002	19.962	21.8876	22.2473	22.2296	20.9824	20.9037	20.6228	26.167	22.856	21.7744	21.1803	24.3885	21.9947	20.5213	21.4343	21.0874	22.5145	20.8777	23.2539	21.8611	21.3081	20.0942	22.1671	22.5272	23.7941	22.8207	22.7307	22.793	21.4136	20.2562	21.0754	21.2865	21.6627	21.9174	21.752	19.9176	19.9476	20.0627	22.225	21.5238	21.6218	22.9954	21.2361	20.8875	23.2098	19.6564	20.2965	21.7461	22.1004	23.294	19.2257	20.7413	22.901	22.6056	21.5055	21.5454	21.2173	22.6736	21.9822	20.7491	22.5102	22.2304	22.0454	22.8489	21.0167	22.2735	21.3379	21.0527	22.9927	23.1477	23.0325	21.9814	22.2466	21.1141	20.0018	22.0514	20.2952	20.294	21.3559	24.9456	23.3943	20.3363	21.5781	20.9074	20.3197	20.288	20.2081	20.7737	19.9964	21.6805	22.1209	21.7229	22.0232	22.577	21.9248	24.8996	21.0396	20.8325	21.4223	20.8565	21.049	21.5482	21.1677	22.944	21.9778	20.5662	21.0841	21.9598	21.1106	24.1099	23.0907	20.1548	22.4953	20.7445	20.8046	22.3957	22.4144	23.384	22.3434	20.5619	19.9325	22.8109	19.4722	19.9596	19.3476	19.8922	23.9548	21.1563	21.678	20.4392	21.7896	22.1334	20.5703	23.3729	22.5783	21.59	21.7251	21.5249	21.4121	20.4508	20.6458	22.4566	21.9172	21.5209	19.326	20.6797	21.8275	22.4378	23.9467	23.9509	19.8591	23.6365	20.9366	22.4697	20.8967	21.6623	26.5098	21.9666	22.423	21.1047	23.469	21.2035	22.434	22.5824	21.5734	21.2588	22.2209	19.3195	22.6841	21.3729	19.873	21.4166	23.0915	21.3483	20.5613	23.4477	22.3214	23.6085	22.3251	21.8238	22.3461	21.1844	18.621	20.6402	21.9216	20.3737	20.4286	21.4721	23.4227	20.2047	20.1388	20.1672	21.4207	19.8582	23.6601	19.4156	27.2953	20.1937	20.9045	25.7311	24.1362	22.0304	21.046	21.162	21.3754	22.492	22.2149	21.207	24.0013	23.8888	20.8953	21.8045	21.5147	22.4373	18.999	18.0792	21.3005	22.5155	23.1315	21.1771	20.5102	20.843	20.7656	21.2312	21.7175	20.4957	19.9378	23.9395	20.8622	21.9846	20.6756	24.0444	18.946	19.8614	19.7457	22.597	20.1918	21.9854	19.662	22.6958	19.9617	21.4302	21.5083	18.9251	19.8935	19.2352	21.1936	22.7556	20.7364	20.9847	21.0567	20.8536	23.9091	19.5901	21.9835	24.4633	19.5865	17.5211	22.9662	21.7627	22.3515	26.1215	23.1748	21.5259	20.2625	22.2193	20.2396	21.5449	21.0955	19.9285	21.3113	20.1889	20.8918	21.296	20.9873	21.7864	21.3624	23.782	20.9119	21.8458	22.9406	23.3833	21.1313	26.2632	20.0859	24.5968	22.7171	22.733	20.8373	24.0102	22.8324	20.6264	21.5764	22.1728	20.666	23.9878	24.8164	22.1931	20.5453	21.801	20.051	21.621	22.0777	21.1699	21.6391	20.7664	20.7725	21.1496	24.9497	22.5844	23.7582	20.7721	23.1496	25.0251	20.9068	21.5002	22.9321	18.8103	19.9658	21.0463	21.6829	19.469	19.5689	21.2726	20.0672	21.9875	22.6193	20.8183	20.3079	23.0333	22.4227	20.8955	20.3562	19.2263	19.853	20.7282	20.693	20.1018	16.7409	23.081	18.4559	19.8864	21.2616	20.4676	22.0958	21.3336	21.5411	21.263	21.8729	20.4649	22.3596	22.3765	22.6328	20.9928	20.772	20.6009	23.345	21.4899	21.2256	21.3071	20.1653	20.8521	20.1361	21.7435	21.8494	24.3313	20.3699	19.4452	21.0247	19.0245	21.2677	19.8769	22.1877	22.6805	20.9774	19.1046	21.1139	20.366	21.1704	21.428	20.9328	19.7183	21.2411	21.5087	22.8763	20.7075	19.7021	21.1296	22.2661	21.0218	21.0549	20.6027	21.1295	21.301	20.9201	23.1484	22.5224	18.1863	20.5489	20.4354	20.2514	23.1154	20.1647	22.3378	21.8446	21.045	21.1558	21.2527	18.3071	20.4808	22.1082	21.5263	18.3801	21.7653	21.4646	21.4669	23.0797	20.7528	22.4691	20.1127	19.4929	21.8498	22.4116	21.6985	24.1952	19.9777	20.0416	21.8788	21.2791	20.0257	20.9931	19.1248	20.7519	21.3393	23.7841	21.2561	21.2794	20.451	23.257	21.1279	19.6848	22.7051	18.9157	23.6335	21.6059	22.019	20.6781	20.9893	20.9857	22.7028	23.7249	21.7038	25.1315	19.2187	20.662	20.1301	23.1473	23.6013	20.0187	22.4314	21.1686	20.7305	19.6012	18.831	21.7892	20.3368	19.2537	19.3876	20.5074	20.2684	21.9381	18.6976	20.9605	21.4454	22.6976	22.2577	20.0896	21.8104	21.1412	17.5533	20.7788	22.1626	20.6545	20.6461	19.6332	20.743	21.3223	21.6824	21.3078	21.1029	21.9906	20.0556	21.2718	23.4621	20.2936	20.9561	20.9938	22.4303	22.599	20.8039	20.3783	21.2677	21.4825	23.1316	25.9947	21.3741	21.8294	21.4126	21.2997	22.2464	21.1667	18.8461	20.7663	18.9582	18.7875	20.5947	20.853	23.7375	20.749	20.2557	21.1953	22.4953	20.2974	22.2883	20.4559	22.3905	21.815	21.3414	20.0782	21.1411	19.8997	20.833	23.6886	20.5197	22.4281	18.8896	22.9929	20.8901	24.2785	22.5199	23.2349	20.981	22.1938	22.6825	21.351	21.5971	21.7384	25.7523	22.3378	21.5613	20.9299	19.6662	20.1848	24.6671	17.555	25.8493	20.8892	20.7511	23.3553	20.4848	22.4311	19.6481	19.9915	21.8845	19.2738	19.0741	19.9747	20.8801	19.531	19.7383	23.6143	20.7183	20.7598	22.9248	21.3398	19.3884	19.1138	21.204	22.8783	20.1465	21.5115	23.4258	22.0476	21.7952	21.5564	20.089	20.2669	20.5882	20.6855	20.6616	19.4686	19.9914	19.6907	20.2153	20.8777	19.5356	20.1603	20.4595	19.0064	20.6874	20.073	23.1494	19.4433	19.0188	20.141	22.068	21.7175	21.1997	22.4628	19.5538	18.8283	19.6259	22.9128	21.196	20.8584	19.6218	18.1685	21.3711	20.6118	21.7711	19.2198	22.4611	21.6349	21.5072	19.1367	20.4449	20.3087	19.622	21.952	20.0764	21.1572	21.8447	20.2445	21.441	21.1061	21.6995	21.2762	20.259	19.8531	21.1749	22.2725	20.5205	19.4458	21.2474	18.5296	19.8502	19.9194	18.8345	22.9242	21.306	22.0064	19.8193	20.8376	20.7321	21.5432	20.4814	18.4677	21.0079	21.4208	20.1372	25.2145	19.2655	20.5615	21.2441	23.5279	20.7217	21.9293	20.6322	18.5896	18.9267	19.4649	22.6769	19.5159	20.7336	20.0359	22.1644	18.024	19.4026	19.1701	19.0231	20.8237	20.7986	21.5162	20.865	21.1482	22.1541	20.0151	23.4845	19.1673	20.7768	21.877	19.9693	20.8799	20.4262	20.1465	20.9804	19.4778	20.4374	18.911	20.8796	20.7355	18.5488	18.3028	20.0749	19.1099	21.714	25.4721	26.5419	20.7446	21.4644	20.5737	20.5017	19.813	21.1418	20.0056	21.1798	19.4225	19.1695	21.6648	19.9624	18.366	24.0184	21.8	21.6847	20.9531	24.0995	18.0596	17.9952	20.0813	21.6968	19.7628	20.3192	22.0689	19.9729	21.4785	21.3696	20.4583	21.5135	21.1055	22.2181	21.8601	20.614	20.8401	18.4182	16.4719	20.2066	18.1918	18.3465	20.1814	21.5853	17.5798	19.7766	22.0537	23.406	21.9244	20.1346	20.8124	18.5463	21.915	21.3678	22.863	17.7859	19.2049	18.6553	22.6851	21.7775	23.1936	21.6801	20.6098	19.5926	19.0521	18.6009	20.5399	22.1837	21.4104	19.107	19.1299	21.6963	17.9008	21.2086	20.9839	23.7981	17.8516	20.0658	20.981	17.861	19.3825	19.0861	19.1468	19.7496	21.3433	16.9986	22.756	20.8248	19.9622	26.2445	20.4878	21.7193	24.8334	20.095	27.6436	20.2208	20.4582	19.8538	20.621	19.7545	23.8749	19.1736	20.32	20.1487	20.3957	19.8531	20.9006	21.2655	21.5312	21.528	19.4441	20.0768	20.3267	21.7926	19.8258	19.3457	20.3354	19.5445	19.0365	22.6845	19.1879	20.167	19.8207	19.9917	21.6148	19.9274	20.8816	16.9065	19.7725	20.682	20.8166	22.5842	21.4567	18.6247	21.8068	20.3432	22.042	20.0521	19.7142	20.6387	21.1226	23.5283	21.6552	20.8561	21.6476	20.6019	20.1173	21.3161	20.7104	20.7795	21.274	20.0208	19.7349	21.2321	19.602	21.5457	18.8066	20.1418	21.7363	19.9064	22.5208	21.5319	21.2378	19.3343	20.4463	19.8378	21.7836	19.0758	21.3745	18.417	19.2166	19.7732	20.0841	19.4724	20.8635	19.075	20.1126	20.8372	20.9561	20.1511	20.7572	20.6467	22.4054	22.3514	19.7421	16.9491	19.8398	18.6214	20.0817	20.5371	17.9025	21.6995	17.1905	22.3487	18.1682	20.6485	18.7577	22.1701	21.3945	17.6453	18.8008	18.3143	22.0688	24.0968	22.1931	22.7529	18.1421	19.9928	20.5298	23.1563	21.5423	21.2296	20.4897	19.9136	19.9147	19.2529	19.7518	20.0973	17.8914	20.3651	20.4123	19.3373	22.5627	19.8913	19.513	19.616	19.3494	19.1509	22.616	18.9751	18.5953	20.6555	18.4604	20.4297	22.3042	20.2523	18.0477	20.559	19.9905	21.3269	22.2591	19.1003	22.1332	19.8679	21.5151	19.8685	21.2453	22.1969	20.0562	18.2606	20.5265	19.0674	21.6753	19.0308	17.689	20.9933	21.3571	21.7236	20.5735	22.7846	19.7354	18.6459	21.8779	20.8004	21.354	22.4167	16.8485	19.5889	19.8724	17.4877	19.5766	21.0964	18.9066	19.8267	21.4766	20.3679	21.1622	20.1952	22.4143	19.2992	20.8559	20.8787	20.424	17.5331	20.3204	22.635	17.8656	21.2462	19.841	19.5783	20.6428	20.249	22.1643	20.5336	19.5973	20.021	21.5291	21.4764	21.1153	21.8087	17.8378	21.3584	17.9369	20.0819	19.2812	23.3143	19.2345	19.2942	18.9601	20.8512	19.8666	19.0451	20.5968	21.3706	19.823	19.9078	19.7223	20.4812	24.2675	19.5079	17.4614	21.333	18.5137	18.4501	18.6088	19.1546	18.4031	19.6938	18.4285	21.3165	18.7248	21.5318	19.0233	20.8193	18.2994	18.777	19.939	18.2799	18.5189	18.2867	23.2113	20.2016	20.7276	19.1668	17.8602	23.4146	21.837	18.618	21.8814	19.151	23.4945	19.9206	19.2104	18.3204	19.0408	19.1999	21.8553	19.9692	17.9508	20.3871	21.273	18.5331	17.9681	23.6196	21.1563	21.7833	21.3667	18.6727	20.3931	19.3355	20.4866	19.0186	18.5601	19.2426	22.1702	19.6202	19.3658	19.1686	20.1544	19.5647	21.2479	20.2379	19.2643	16.7495	18.2084	18.3172	17.1021	20.5607	21.4983	20.1766	18.9537	19.6502	19.8667	18.4774	22.2248	18.7135	19.7012	18.1659	20.034	20.0986	20.3326	19.2456	18.4584	21.9986	19.0515	18.3616	18.6993	19.9856	20.5205	21.5339	18.9689	17.9883	19.7074	19.0065	16.9963	18.1331	21.6211	18.6903	19.0858	18.7787	21.2177	24.4957	22.1897	18.2002	22.195	18.0503	18.2799	17.4245	19.71	18.4612	20.0586	22.5715	20.8883	19.984	19.0219	20.4856	24.9322	19.8202	20.78	15.9973	22.7962	23.195	19.0305	19.4382	17.1632	19.6978	20.2304	18.3276	21.643	20.5747	18.1645	19.8957	19.5087	20.5254	19.1134	21.5172	20.4913	19.8982	19.9069	19.9717	20.6245	19.1971	21.2992	19.1851	22.6461	18.2261	18.0068	19.4242	21.5782	22.2107	20.0127	18.7783	20.5384	19.2412	21.5312	18.5247	20.7157	20.5664	19.5111	18.7421	18.8646	21.3164	21.5158	19.2929	19.4546	18.2237	21.5109	22.2904	20.5992	19.3512	18.09	18.6166	19.2761	21.4897	20.0174	18.9848	20.6767	19.8304	21.9824	22.3557	19.53	19.3898	19.0419	19.8975	21.6261	21.1555	21.4639	20.0016	21.1368	16.9284	18.7437	20.2713	20.663	17.4851	21.1551	20.9306	20.0423	17.5263	22.5721	20.3075	19.8808	20.2993	19.4254	21.2842	20.7864	20.0328	19.6764	20.4829	21.7387	16.456	20.1573	17.1788	20.4459	20.6047	22.8233	21.5	20.8515	20.1851	18.1996	19.1598	18.8394	19.8581	19.2826	17.9553	21.259	19.6946	19.9843	22.8077	20.2663	20.7041	22.3228	18.5314	19.011	19.1406	22.823	20.5995	18.2893	19.2802	19.1583	21.5512	18.2234	21.0584	17.8717	18.0235	20.6032	23.7515	19.1787	20.9416	18.6852	21.1545	19.9639	18.5398	18.6995	17.1356	20.6087	18.6789	20.331	18.9927	18.9137	18.6831	18.9909	20.7686	21.0436	20.7242	19.1381	20.1547	20.1062	22.3464	21.4675	20.2953	20.424	20.9906	19.9279	19.9922	15.3659	21.6917	19.111	22.1468	21.2128	21.1458	20.7855	20.2706	20.261	21.0428	18.8279	20.9765	18.3483	23.2531	19.5302	18.4969	17.3757	19.7859	17.6391	20.1998	19.8264	17.4642	21.2269	22.4428	21.7023	19.5323	17.9396	18.7348	19.7466	20.3258	20.063	19.3338	18.7156	18.251	18.8956	21.182	18.838	19.0779	18.8571	18.3389	19.2571	18.532	20.9129	18.6142	18.9569	17.9718	21.2935	20.1255	16.8325	21.9095	22.1426	17.7695	20.3041	21.2774	19.6982	17.9234	21.4542	20.1363	20.8972	19.499	19.6617	19.4742	20.4468	25.336	19.6864	19.6625	16.8319	20.006	18.1504	19.1918	20.154	21.1798	18.4596	19.7631	23.7314	18.9051	21.5738	20.0077	21.6019	18.3586	19.6829	19.1002	18.4403	21.3038	20.9256	20.3325	18.3979	19.0132	18.9139	17.1107	19.4126	20.2292	22.1266	22.1781	20.7074	21.8921	18.9631	22.5195	19.6241	20.1644	20.4229	20.4186	26.7458	18.3648	20.7233	19.3081	20.9598	21.6418	21.9734	20.7659	19.6278	18.524	18.4189	20.1818	22.2084	20.4707	19.3254	19.1457	22.0275	20.0772	21.327	18.0868	17.1467	18.3391	19.1133	20.7939	24.5552	18.8415	19.5424	21.0327	17.8363	17.6875	21.7998	20.436	20.8516	18.8296	20.4265	18.731	19.6872	19.1911	18.1985	18.6555	17.7996	19.2563	19.6831	19.8995	18.2485	22.0959	19.5104	20.1387	19.4191	16.9222	18.1087	18.7898	20.8834	19.4371	19.79	20.5006	19.0645	18.0213	21.2374	19.7594	19.0594	22.6085	20.523	19.8732	22.0482	19.736	20.5146	21.091	20.5962	20.5653	22.5742	18.5477	17.2017	19.7235	20.005	18.8704	20.6419	19.8493	20.0245	19.8556	17.8674	20.1999	18.1243	21.7914	19.8512	18.8184	20.835	19.2487	18.3201	18.4501	19.3771	19.1649	20.8887	19.6997	19.8729	18.4936	20.4456	17.5059	20.7793	19.8573	23.0569	19.0594	16.737	18.5629	19.0356	26.0016	17.6197	21.6925	20.2488	19.5234	23.2208	19.0825	19.8926	20.0008	19.4768	17.9904	19.4684	18.3053	18.1784	18.7614	19.4408	18.0984	18.8948	19.9392	20.4813	21.7707	19.6975	20.6788	18.6432	20.5704	21.994	19.1364	18.2217	21.6771	19.443	18.3842	19.5626	19.1709	17.4133	16.8409	21.0134	15.3197	18.6311	19.5931	19.3258	20.1308	20.7785	19.2212	20.6984	24.4512	18.1299	16.3373	20.9976	19.3333	20.6877	23.4668	16.3357	18.3063	17.3276	20.032	21.3539	19.3394	18.2563	17.2375	19.2635	21.0533	18.1789	21.6633	20.0007	18.0159	20.1374	21.8541	17.5594	17.2969	16.7067	17.5941	19.009	17.7684	22.647	17.9724	24.1089	19.576	18.2486	18.6915	18.0775	18.185	23.051	21.6287	20.9925	17.9353	18.591	17.8431	18.3375	17.11	19.01	19.2105	18.7588	19.463	19.1147	18.8746	17.8489	21.3966	20.6852	23.6656	18.8339	18.9276	18.152	23.5998	18.0999	18.9261	18.4822	22.035	18.6119	18.3058	20.3117	21.3877	19.9631	21.8245	21.3014	20.9449	19.4719	20.0354	18.3785	20.2138	17.4876	18.9911	17.4362	17.8692	21.9791	20.6589	16.6968	21.8201	19.0138	17.3777	17.7965	19.1156	24.2249	19.5483	19.8477	17.1342	26.1986	19.1934	21.5085	19.1735	20.4771	18.8062	17.9356	18.2253	19.407	18.5279	19.5308	17.8588	19.3637	20.3267	17.6587	20.9727	19.5875	21.9827	17.5118	19.2913	18.4432	19.2238	20.0748	19.3532	17.4921	19.0709	23.233	20.3593	20.3438	20.1021	19.9209	17.9904	18.9321	20.1866	18.607	20.911	18.5249	21.6217	19.3762	19.4666	17.3966	19.2249	20.8809	20.1981	19.2774	19.6583	20.4209	18.3535	19.2139	19.3201	17.2752	19.8181	17.6541	18.3863	18.9212	22.076	18.597	17.3372	16.9925	19.7098	19.6562	18.1538	18.2431	18.1003	18.774	17.975	18.9067	22.273	19.4496	19.0296	21.3968	19.4122	21.0044	18.9224	20.515	21.6843	17.4553	17.6052	19.6317	19.1154	21.0259	18.1707	20.616	19.0678	20.131	20.3518	20.7953	18.9791	21.0607	19.1647	19.4433	18.8052	18.0814	18.3269	19.5052	17.7673	18.8199	20.5281	20.37	17.2622	19.0331	21.2497	20.9107	20.2097	22.0716	20.2816	19.7212	18.5979	19.3026	20.8747	18.2233	19.6039	18.5831	17.9736	16.0509	16.8705	17.9033	20.4231	18.0728	19.986	16.7982	19.9829	21.416	19.2534	17.7638	17.896	20.6802	19.1372	19.416	17.2023	17.4549	19.5213	17.6872	18.3656	18.7754	18.5612	16.9604	19.169	17.6395	18.9782	17.9732	17.6204	22.0226	21.3222	19.4161	19.6144	20.9155	18.3203	21.5842	21.1533	17.9074	18.1854	22.1557	20.1708	17.8336	18.8244	20.8847	19.3388	19.2242	17.7085	18.9919	18.7605	22.808	18.3717	19.2132	16.9719	19.5927	19.4479	17.6419	18.4688	19.4764	16.9141	20.6079	20.1672	18.0441	21.3097	16.7303	20.4952	18.2977	20.8412	18.241	18.5766	17.1139	18.5274	22.5317	19.1117	17.7822	20.3392	20.0975	19.2348	21.3854	16.8461	17.3219	19.5946	16.6867	19.6973	19.4343	17.5232	19.3863	20.0237	18.7461	19.6646	19.9869	19.6557	22.0036	20.8063	18.7647	19.33	20.512	20.9125	19.2228	18.1714	18.9137	18.0088	18.0775	19.4272	19.0518	20.8821	20.4179	19.5471	21.0736	18.4142	20.3208	20.1907	19.1146	20.072	17.3568	18.2711	18.9754	17.2355	20.7551	18.8078	17.9319	21.4001	19.9752	18.2401	17.7433	21.1087	18.5263	20.656	19.9403	18.9187	22.2851	20.0745	18.5714	19.4739	17.0862	15.9189	22.701	21.0386	18.5619	22.0011	19.1713	19.691	19.7522	18.3798	19.7863	18.221	20.2937	18.3533	20.4478	18.4512	19.3664	19.612	19.3922	17.8306	17.1175	18.4751	24.4807	21.0227	17.0532	17.8261	21.1183	19.8532	18.2074	18.6578	17.7494	17.8932	19.0257	19.0923	18.4767	20.1761	17.9697	18.4134	19.3257	20.5185	18.6423	19.0282	21.1798	18.0838	18.5316	21.1966	17.641	19.7793	17.8541	18.1033	19.1227	17.2522	16.2855	21.2759	20.3531	20.6264	20.3363	18.1476	19.4121	19.2991	19.877	17.0573	18.9352	20.1969	21.9373	19.9418	18.8919	21.3709	18.6852	19.8407	21.5537	18.4944	19.6547	19.438	23.3097	21.1943	21.2342	19.464	17.5388	18.0785	20.9287	18.5655	19.3151	20.8032	24.0267	20.2952	18.0751	17.2609	18.1653	17.0044	20.8034	17.2892	19.6126	18.4863	17.783	21.6571	19.6455	20.9878	20.0124	20.645	18.6505	18.0524	18.9064	18.6911	19.4071	19.6761	18.0429	19.3016	16.5236	18.5468	17.1536	17.8125	17.3006	19.2466	20.8845	23.0346	17.7401	19.2559	17.3911	18.8595	19.903	17.5033	19.8574	18.8646	21.3435	18.8314	18.3164	18.3686	17.9835	17.9663	16.2193	17.8813	19.7073	19.6763	19.7205	18.6293	16.3149	20.6816	16.7334	21.3352	20.302	20.0579	19.9759	19.3605	18.9191	17.7709	19.6031	16.8635	19.2235	20.4801	20.4624	19.2669	18.3919	17.7119	18.6341	18.9114	16.9969	17.718	17.8682	19.79	18.225	18.6269	19.4764	18.9703	19.9625	19.9215	20.5389	19.7603	18.935	18.1638	20.6616	18.0033	19.8314	18.9964	18.4027	20.7506	16.8292	16.4795	20.0059	19.5709	18.2275	16.9402	18.6679	17.5085	20.9868	18.225	19.2754	20.142	19.2791	18.3496	18.2996	19.4226	19.012	16.9082	20.2033	20.5475	16.6703	19.1094	18.194	20.4882	19.7783	17.605	23.4674	18.0388	17.9336	19.944	19.8133	18.5658	23.5311	17.4829	17.0355	18.3957	20.1883	17.7979	19.0534	19.5246	20.2029	19.5363	19.6993	19.9448	19.2901	18.56	16.1443	17.5525	18.1332	18.4491	17.5799	18.9245	18.9419	17.6333	18.882	20.7203	16.3297	16.8165	16.3864	18.9318	19.3699	18.4562	18.7072	19.2509	17.7217	23.0768	19.3189	20.2045	19.2961	18.4812	18.886	16.1084	18.2839	17.3284	19.8846	20.5264	16.9431	18.1576	18.0321	20.3437	18.9136	18.0819	19.3102	18.7649	17.5866	18.362	17.6888	20.4194	17.8385	19.2491	17.4456	18.0439	20.1758	20.1175	19.747	18.3157	17.6988	17.8193	18.6758	18.2951	17.922	18.4556	19.8319	18.243	18.2456	19.9689	18.7632	18.0192	18.4286	16.4379	17.9438	18.0104	20.5848	20.3375	20.4059	18.6454	17.4144	20.0136	18.7811	18.8773	18.3333	17.6952	17.6488	18.3741	19.3202	19.2352	18.941	17.6263	18.7222	16.6138	20.3751	17.6712	18.2565	19.6635	20.5283	17.7961	18.2024	20.0005	18.0616	19.928	21.4702	18.1837	16.4463	21.0075	17.9998	20.4908	20.8881	18.9002	20.0628	20.5364	17.8471	17.7471	19.4914	19.8208	18.1014	16.8139	19.6573	19.9552	17.7273	20.0361	16.9149	21.4225	18.3681	19.1779	19.2366	17.8234	16.9553	17.6763	18.0938	19.0545	17.9508	17.628	18.7453	17.2409	17.9545	19.7998	18.6153	17.9677	20.0503	16.3073	17.532	17.2231	21.5885	18.1197	19.7501	19.7811	18.3983	19.3044	20.376	21.0882	18.3764	19.5581	21.1823	15.9934	18.5047	20.0754	18.5165	16.8644	18.6662	16.5462	19.1494	19.9267	18.2725	18.6674	19.6042	19.0573	18.913	16.2758	18.4255	17.7832	17.8911	17.3077	18.8189	19.9808	18.8414	18.0277	17.6782	18.3808	20.0847	17.3468	18.0808	17.2696	17.6224	18.6049	17.0807	17.9171	19.7835	18.5072	17.0388	19.1789	21.3761	18.8754	18.1935	19.3995	18.64	20.1209	18.2147	17.0801	21.504	17.9152	16.9312	19.9149	19.6255	24.2636	17.4748	22.8708	20.6676	17.8142	17.4818	20.3541	17.004	18.908	19.2365	17.8202	23.1929	19.274	18.2855	21.1141	20.1175	18.7535	18.8308	19.3902	18.7249	19.2408	17.735	20.5112	19.3512	18.7872	18.1562	17.4663	18.1069	19.4087	18.8553	20.0529	17.3749	18.2027	18.4068	19.1799	17.7677	18.7193	15.8024	17.5053	17.0853	18.0661	18.1335	18.3269	18.2319	18.1508	20.1236	17.0453	18.5411	18.824	17.3882	17.065	20.5663	18.3108	19.1005	16.8282	19.2836	19.5476	21.2372	14.8578	19.6215	17.6233	17.9343	16.5218	17.9378	16.7962	18.6934	17.0878	20.4209	16.2688	19.389	16.8069	20.4381	21.6907	18.6109	18.3256	18.9494	18.2722	18.226	19.047	16.5334	19.3733	19.8773	18.677	18.4514	20.7286	17.4382	18.9878	17.9433	18.0482	19.0253	18.389	16.1068	15.608	21.2556	20.6967	17.8809	18.7948	22.3577	20.1476	18.8397	16.7087	19.7197	22.3989	20.2355	19.7258	20.1645	21.9916	17.9694	18.9266	18.8278	18.068	18.0623	18.3319	21.6033	22.4275	18.2997	18.0536	17.2442	19.5337	18.0737	18.9572	16.6299	17.6283	16.3628	18.0426	18.0637	19.5317	19.9505	18.7626	18.7062	20.3037	18.1968	17.2799	19.3916	17.8783	19.1614	19.5732	19.1976	23.0693	18.6878	19.6096	18.3446	17.2193	18.148	17.3626	19.5874	22.7855	19.7154	17.8117	19.7531	19.4219	22.3481	22.1627	22.55	18.7111	18.6575	19.4204	17.6226	23.0998	21.6103	21.039	18.0111	19.7945	22.7454	17.9998	19.8089	18.5979	17.3382	17.5703	16.1585	19.2731	19	20.0789	19.9425	19.6483	19.8614	20.8922	19.4767	17.8473	19.676	22.4688	17.1973	19.5432	19.708	17.4985	20.901	16.8487	17.5712	17.496	18.5192	19.4383	17.7528	18.4958	16.3694	17.5832	17.4344	22.9389	17.7278	20.3794	18.4778	16.5979	19.0033	18.8362	19.5738	17.1608	18.1947	15.8919	17.3875	20.4714	19.8438	22.9028	16.8864	19.6034	18.9239	19.6741	17.194	17.7919	17.4855	18.3649	19.3719	18.4013	21.3107	18.8359	19.3125	17.9695	20.621	17.7011	17.0697	17.7793	18.623	18.6016	17.4431	18.9755	15.6781	17.9629	17.108	19.2448	20.3364	18.68	16.7667	17.6682	17.9733	19.5116	19.3066	18.4173	19.4438	17.0806	17.8951	17.8101	18.337	22.2581	17.116	16.4177	20.7667	18.1434	19.7224	19.4504	17.897	17.2967	17.202	18.0965	17.865	19.9163	19.8377	18.2376	19.6657	17.7499	18.528	17.1264	17.9795	18.3477	18.1103	19.2376	19.6009	17.772	19.0283	19.0539	23.5793	16.6267	18.1924	17.4812	16.3309	20.8415	16.883	18.0621	18.6959	21.9954	22.0804	20.4872	18.93	18.7876	18.7416	20.9344	18.0343	15.2997	17.7231	19.7012	18.9187	18.6378	18.8135	17.5337	18.2181	19.2411	21.7223	21.6339	21.0121	16.6033	20.2659	17.9858	18.9759	18.3387	21.3539	19.5819	21.9759	20.9262	18.7507	16.828	17.9417	15.5458	20.6841	17.1517	21.003	20.1618	18.1839	18.0606	17.3231	20.7174	18.6466	20.1229	15.1098	16.0524	18.5282	15.7182	20.4999	21.4334	20.7677	18.1622	25.7339	19.1738	19.158	19.5825	21.2196	21.584	18.3541	21.9807	19.38	16.559	15.6274	22.1463
Abundances (Normalized): F3: Control	29.5948	29.1861	28.7517	30.1741	28.7311	29.861	29.4518	28.4331	28.9943	28.4084	27.6898	27.4444	31.0517	30.174	27.4142	27.9894	30.2228	26.9499	28.7982	29.9562	32.0929	28.0476	27.7871	30.2056	31.5883	28.6706	31.9019	28.5731	30.9741	26.9548	29.7545	26.8843	27.7834	29.0594	30.8517	27.0838	26.288	27.2353	29.0021	26.6826	25.2128	29.2551	27.5693	23.143	31.2198	26.9566	29.6431	28.01	29.914	27.416	29.5115	28.2827	27.6476	27.8304	26.3949	27.2481	25.787	28.6162	26.4159	26.3365	27.6155	25.6349	27.9545	27.3191	27.2173	28.0476	29.2398	27.3351	28.0533	25.2857	26.8514	26.7063	26.9467	27.2096	27.3616	28.3681	26.0009	27.4398	25.2935	27.5124	27.766	25.9529	30.4986	30.836	26.7176	27.3135	26.6365	26.767	27.9302	28.9203	25.5974	26.5954	28.4023	28.3465	26.3519	27.0569	27.0941	28.4905	27.0622	26.0124	27.6416	27.8788	27.8067	26.345	27.194	27.8975	26.065	27.865	28.089	26.2833	28.6257	25.4368	28.975	28.2189	26.6676	25.8149	27.1985	26.7687	26.7631	26.0509	26.2009	27.9524	26.597	27.8133	28.2984	28.0282	28.2071	25.778	28.06	24.9836	24.9636	25.9401	25.5722	26.7901	26.5511	27.4116	26.0854	27.3706	26.1139	26.9088	26.451	27.5846	26.0741	25.136	28.4495	26.7846	24.8946	25.6032	26.1462	27.6245	25.2391	28.3974	25.6532	26.2343	26.5549	27.0771	27.1988	25.848	27.1389	25.7738	26.4225	25.0747	26.927	25.5844	25.936	26.0886	26.645	26.18	26.491	27.144	27.0727	28.2838	27.043	25.525	27.3844	27.5435	26.5047	26.4175	25.6858	26.7713	26.9372	28.6449	25.6418	25.6765	24.9962	25.6608	28.0425	26.1334	29.5221	27.3758	27.24	25.7954	24.5673	25.3562	28.0701	26.3507	24.5535	25.5026	25.2573	26.772	25.823	27.1837	24.223	27.468	28.9056	25.9603	25.4107	24.7132	25.4599	29.7661	24.8373	27.1362	26.4113	26.555	25.8419	25.5886	28.3467	24.099	24.4853	25.6264	26.1264	26.4384	24.9974	26.7544	26.2636	22.027	28.1549	26.4407	25.2491	24.6164	26.1378	25.0722	27.4222	26.6297	26.3923	27.4106	25.6207	25.323	25.3895	25.3919	28.1054	28.2198	28.5308	26.2215	27.8953	27.5877	25.5796	24.2843	25.4656	24.2368	27.8493	23.4044	26.2873	25.4711	26.3741	28.3362	26.0271	26.5764	25.7146	26.0584	28.2345	27.9922	24.9124	24.2908	25.5944	25.2917	26.6482	25.8938	27.603	24.6854	25.108	24.655	26.864	26.0281	23.9011	25.5984	25.6464	28.0583	26.7067	26.7043	25.8345	24.2856	26.8436	25.1039	28.2899	27.0569	26.6536	25.1224	27.4066	24.5755	26.3645	25.1184	25.6685	25.256	26.0251	25.4844	24.9396	27.3226	25.5328	25.6746	25.2441	27.1687	25.3604	25.2861	24.6824	25.7009	25.8303	25.5165	25.6761	25.3795	23.2828	26.6795	29.2427	26.5331	29.3018	25.8163	27.9969	25.3159	27.4474	24.9023	29.93	26.3842	25.7142	25.9022	24.9652	26.6357	25.4989	26.2627	26.8745	28.7581	28.0004	26.3071	25.0795	25.5589	25.2267	24.3213	25.8118	27.5597	25.1464	20.0027	25.0383	24.5323	24.317	25.0801	27.378	24.7005	25.2902	24.8775	25.1057	24.7447	24.4133	25.813	25.8973	24.8696	25.5012	26.3915	26.6477	24.8798	24.6538	25.6436	24.6278	24.3936	27.4983	26.8155	25.6211	24.7439	26.4088	24.1304	23.9565	24.6809	22.8734	21.8503	27.3939	28.3121	23.6522	18.7779	25.4142	25.5608	24.3847	28.0569	26.676	25.3816	25.4125	24.2494	24.2801	24.3177	24.4136	24.5291	26.2874	26.2738	26.0001	24.8562	25.0573	25.3123	25.7593	25.2323	25.496	26.0531	25.9227	24.8923	25.7337	26.6792	26.0276	26.2466	24.8194	24.891	25.3366	24.0715	23.9527	26.8852	23.7403	23.6921	26.5323	24.0533	28.7647	24.9275	26.0037	24.393	25.0244	23.4417	25.3397	24.8868	25.8632	24.7053	25.1411	24.2284	25.4259	25.0893	20.4933	25.7641	26.3842	24.0117	25.9298	25.7274	25.3029	20.2032	23.8757	25.2384	24.3586	25.5536	24.2956	25.3139	25.0242	24.0474	25.3423	24.3231	25.2134	23.9763	24.9246	24.2242	24.1301	27.076	28.6876	23.1585	24.829	24.6149	25.6655	28.0519	26.5738	27.3987	25.1514	25.938	25.0949	25.0476	25.3088	24.5038	24.7257	24.6747	25.4104	25.1825	25.4422	27.6706	25.182	24.7968	23.8005	25.1709	24.2739	25.3763	24.9666	23.6598	24.3109	25.439	26.487	25.6793	24.7173	24.8723	24.1026	26.4982	26.0841	24.5166	23.8357	25.9128	25.6436	23.5542	23.6436	23.7554	25.0656	25.8726	24.7695	24.8922	25.3526	25.7874	25.9399	25.6295	25.3784	23.1242	24.638	25.3508	24.3124	25.3125	26.0232	24.8497	24.2302	23.1896	26.9627	25.673	24.1814	24.8203	24.9257	23.8566	30.5947	25.4224	26.4645	27.5698	24.462	24.3238	25.0209	23.6672	24.3097	25.8557	25.643	25.7555	23.898	25.7925	25.0394	24.3887	25.9196	25.6483	24.8228	24.728	26.4712	26.6384	24.7933	25.6389	25.1313	25.2304	24.7413	25.5046	25.9803	25.8881	25.6367	24.9117	25.795	25.6504	24.3409	25.7036	23.0644	26.4718	27.4839	24.3998	26.0285	24.8542	25.7046	23.4934	25.6701	25.6102	24.0716	26.2278	23.5713	23.4856	24.4065	24.0584	22.3902	25.1987	25.9446	27.9223	24.9155	26.1908	28.0132	23.9413	23.8502	25.3379	24.9981	23.1346	24.2344	24.7836	25.7717	23.7142	25.8037	24.0927	23.7445	24.2204	25.3036	24.4484	24.6935	24.8713	24.5481	23.7402	25.0013	27.3611	27.0526	24.853	25.5437	25.8731	25.6923	24.2402	23.0771	25.1882	24.3499	26.1235	25.3792	24.7046	23.4084	23.1899	26.8672	25.0752	24.8357	24.975	24.5305	23.3284	23.7974	24.5895	23.9726	23.4396	24.4186	24.0178	24.2179	25.0203	24.9585	24.1017	25.0899	24.8811	25.8271	24.7021	24.4232	25.2783	24.8237	23.9592	24.5833	25.192	23.1688	23.3198	23.1884	28.791	23.5708	24.3838	24.485	25.17	24.5878	24.3365	25.1047	25.8136	24.4548	24.7717	21.7097	25.3499	25.3657	23.7081	24.9125	25.5341	24.9736	22.4977	24.3822	23.4192	23.7721	23.4008	23.9115	23.4023	25.1538	23.3594	23.8351	24.8957	25.9715	26.2889	24.9301	24.8251	23.7489	23.7359	27.0663	25.3065	23.7193	24.1519	22.8433	24.3694	24.665	22.182	26.0056	25.7302	26.2028	24.3643	24.9597	24.769	23.55	25.0699	24.807	27.039	24.4326	24.3025	25.4615	24.6997	23.3098	23.0762	25.7525	26.3256	26.0894	25.204	23.4232	24.3515	24.3537	24.5206	25.3554	24.6651	25.0027	26.0872	25.1715	24.2884	23.385	24.7391	25.6024	23.4249	23.6236	23.8819	24.879	25.3595	25.306	24.6006	23.3665	23.8876	23.5916	23.2153	24.6908	25.0072	23.5381	25.9054	23.243	24.4981	24.0316	27.4528	24.8647	23.8323	17.6379	24.306	23.5785	23.7145	24.9149	24.9573	24.2034	23.9952	24.9506	24.0944	24.6034	23.7901	26.2639	25.0184	24.1091	26.278	25.4886	24.0373	25.177	25.2594	23.6955	22.912	25.0041	23.2903	23.8532	26.2164	23.8576	22.9115	24.3406	24.3128	23.7011	22.4997	24.0222	22.8121	25.2951	24.0362	23.9398	23.7603	25.4181	22.6473	23.4266	23.7909	23.9749	25.4174	24.6048	23.1065	23.432	23.9273	25.0573	24.4987	23.8645	23.9117	25.957	25.0433	22.528	23.4591	24.006	25.1062	24.0747	19.1632	22.3553	24.0261	22.9066	24.3473	23.6698	23.6498	22.2821	27.9866	24.696	22.4447	24.7991	25.6292	28.2746	24.9948	24.0791	18.3385	23.2111	24.551	27.6129	23.6893	25.2399	24.1252	24.3826	24.3561	25.3688	23.6164	23.5281	22.3273	23.2457	22.9125	26.3162	23.4327	23.5183	24.7314	24.473	23.5727	21.759	23.7457	25.1962	24.3235	23.3188	24.0142	23.2254	26.1529	26.1969	22.5689	26.5217	23.3264	24.2701	23.4428	22.9075	23.9744	22.235	24.4536	25.2184	22.692	23.5953	24.4011	23.9735	21.0222	23.9542	24.2498	23.5573	23.9511	24.7938	23.9816	26.879	23.7836	22.7105	24.7729	24.3245	25.6266	27.3018	22.6938	24.2163	21.6621	22.8574	28.8793	24.4456	23.9554	23.2548	24.6017	27.7682	25.0704	23.5418	24.7542	24.9519	22.8472	22.6192	24.6708	24.6696	25.4796	22.9052	23.4836	25.5373	23.226	21.9838	21.8492	26.0781	25.8076	26.7615	23.5175	24.0226	23.7826	27.6639	24.8311	24.571	22.9585	22.8538	23.6734	24.5765	24.1705	23.2303	24.2421	24.5357	23.6845	22.1859	23.2426	23.8212	24.2259	23.1355	24.4143	22.7243	23.6199	25.6489	24.1656	22.1767	22.4009	21.8086	21.8484	22.4473	23.414	23.7573	29.7774	22.4852	23.2412	22.5688	23.5769	23.3083	25.3446	23.0713	22.7963	24.9711	24.0175	23.3547	24.9221	24.8056	25.3825	22.692	23.5258	23.8687	26.8651	23.6099	23.4815	24.929	23.7736	26.7105	23.9516	25.0214	24.1656	16.1331	24.2268	21.7849	23.8683	21.9232	24.2883	24.5812	22.843	22.6428	25.7154	24.5646	26.0835	22.9704	22.9809	24.0196	22.0573	24.1376	22.5104	24.7242	23.6691	23.4193	24.1206	24.2172	25.2616	24.1047	23.1368	26.8631	23.9449	22.099	23.0289	22.9617	25.2317	22.8848	24.1253	26.0017	23.5021	22.7475	24.0897	23.9708	24.239	23.2329	20.572	26.8512	23.9573	24.7049	22.4074	26.6936	24.404	23.4855	24.1395	24.157	24.4419	22.5193	21.5555	24.1376	25.5148	23.3333	23.5129	24.0435	25.0457	24.2256	23.6997	26.4719	23.7926	24.4588	24.5332	25.0987	23.2579	20.7763	24.3568	23.1353	22.6549	26.5822	23.2488	23.9877	23.7199	24.1853	23.9279	23.718	23.7851	25.7737	24.2807	21.54	24.4282	22.7048	23.4921	24.8749	23.003	22.3841	23.1942	28.4405	23.0079	23.8566	23.1259	23.5306	23.4472	23.2538	22.6427	23.9877	23.5342	23.3381	22.5494	24.0921	24.657	23.113	23.1595	23.1985	24.5598	24.9319	23.0443	24.1816	24.1583	22.2095	22.5693	22.9568	23.6975	25.4475	26.5638	24.1458	24.9935	22.0032	25.0129	25.3902	21.9919	23.9001	27.4853	22.1913	24.0301	27.0941	24.5385	23.388	22.4969	26.3701	23.1295	23.1204	22.2618	22.8307	26.1823	22.0023	23.2427	24.0158	22.5462	23.6774	24.3075	25.1956	24.5597	25.5702	25.2662	22.8736	23.1341	23.0904	22.0119	23.1724	24.2518	24.6484	23.1675	23.3575	24.0186	21.4247	22.6677	22.3963	23.8387	23.7686	27.3554	22.1468	22.4197	19.8498	24.2717	22.2847	24.0195	24.2859	23.6137	22.8088	22.7317	24.6991	25.7328	24.5235	24.6638	22.1402	25.4172	23.7909	24.2157	22.0513	23.1294	22.2802	23.5574	22.4194	23.8135	23.2112	25.6125	23.8227	23.136	23.7782	23.1164	23.5411	23.1567	26.0463	25.1167	23.6569	23.5571	22.3209	22.1019	26.8463	23.9094	22.347	23.7668	22.0162	22.8151	24.7981	23.7337	22.8277	24.1634	22.8415	25.9051	23.3427	24.5016	23.712	24.2701	22.7401	25.3611	23.5453	24.2996	24.7673	21.9283	22.3503	25.5528	22.1218	23.0801	24.4272	23.153	23.8084	24.4673	24.5216	24.748	21.729	23.2987	23.5501	23.0246	22.2179	22.951	23.8703	22.6066	25.8824	23.9201	21.935	23.2575	22.1858	22.1706	24.5497	27.702	24.8365	24.3528	23.6834	23.4683	18.4038	22.3068	21.667	22.9366	21.6174	24.1377	23.2208	22.1307	24.4348	22.0481	22.6325	24.1392	26.4579	24.2188	26.412	22.0755	22.823	24.8669	26.3693	21.534	24.9512	23.5668	22.3505	24.8582	22.5651	24.8486	23.4041	23.257	24.6424	23.9239	22.2442	22.8044	22.2279	23.7015	22.8976	22.4076	22.9753	22.2721	24.3165	21.7174	22.7629	23.2364	23.6914	25.0882	23.3658	23.019	25.305	24.3707	22.5282	21.8559	23.5718	22.5027	26.3969	22.3945	23.2272	22.8241	21.9573	21.914	21.9323	25.9239	25.4586	22.6784	25.918	23.7011	24.236	22.4984	23.0323	23.7692	22.3937	25.9886	22.5363	22.9577	23.5006	25.0649	24.0665	22.2645	22.504	22.4358	22.4357	25.5414	23.425	22.0097	28.0345	24.9834	23.0479	21.7341	23.1059	29.2325	25.4634	23.1507	23.7026	23.3694	23.8929	22.6159	22.5944	22.71	22.4417	23.2243	26.2449	23.5343	22.1548	22.5573	23.5044	23.6661	23.9945	22.2119	23.2847	25.9275	23.5074	24.8462	24.0169	22.0039	24.8496	22.4961	26.9829	21.8565	23.8215	23.1221	23.4125	21.6859	24.0716	23.1086	22.115	22.2892	21.4796	21.4969	24.0044	22.7492	21.9877	22.4112	22.8651	24.7282	22.8077	22.6598	24.0148	23.0508	22.5308	23.3365	23.7918	22.9877	24.4337	22.9903	23.0455	24.0886	22.1242	23.92	23.4641	22.6087	22.7546	24.8629	23.5723	21.6953	24.0499	22.762	21.8659	21.1315	22.1541	22.9775	22.3897	25.2205	21.8563	23.1085	22.1997	24.087	23.0912	24.0287	23.3773	22.24	25.2543	23.1022	24.7545	22.7727	22.1085	23.2722	23.8659	22.4016	23.1267	22.3923	21.4306	22.6273	23.956	26.1799	21.1467	24.8156	22.5957	21.8009	22.9042	22.6741	24.1176	22.313	22.1822	21.9107	23.0609	23.2833	22.3865	23.8484	21.2711	23.1327	25.84	22.0957	24.0631	26.6794	23.9348	22.5791	21.2407	22.2293	28.2011	23.3048	21.9301	22.491	20.8854	22.5883	21.3167	23.5788	17.9051	22.6152	22.8461	21.923	24.6431	23.056	22.6709	23.2734	24.6672	22.5179	21.2369	23.0516	22.0852	19.6577	21.4412	21.792	21.9639	24.9577	21.7844	22.9983	22.7922	23.7875	22.6495	18.9016	23.4967	22.912	23.8387	23.5169	22.7451	22.9865	24.0049	22.294	23.5958	23.6795	22.7983	24.9424	20.4826	21.7769	24.0203	22.2535	24.1211	18.7916	23.3302	22.969	23.3946	22.6364	25.4633	21.8794	22.2601	24.1887	23.3308	21.8616	22.015	25.8352	22.0242	22.2513	23.0574	22.8441	22.9122	21.8194	23.237	22.298	22.7247	21.8351	22.9786	21.6327	25.4184	22.0877	22.9851	23.2674	23.3131	21.9654	22.4147	22.2474	20.2402	24.5146	23.0162	23.0795	26.4786	23.2048	24.2521	22.9592	23.4161	22.0026	23.4137	24.2907	23.9779	24.8424	22.0308	22.4829	23.2241	22.5803	23.9844	24.4767	25.3292	21.7713	22.4871	22.4206	18.5309	28.7658	21.4636	23.2643	22.0792	21.555	21.5172	21.1546	22.1991	22.3865	22.3571	22.1833	22.99	22.1779	22.4454	23.0903	24.1555	23.9882	23.9169	24.1741	23.9539	24.454	22.4748	21.7917	22.745	25.3919	22.2145	22.4458	26.8313	22.5963	22.4836	27.8228	20.2738	21.856	24.188	23.8514	19.4695	22.9419	23.4112	20.4387	21.6534	23.8847	21.1042	22.3129	23.3031	22.079	23.1799	24.6789	23.0634	23.1841	22.9498	21.5954	22.5956	24.152	23.9794	22.7798	20.9744	22.9722	23.5333	21.0149	24.2308	22.7002	20.8942	21.6244	23.347	22.0822	22.2542	24.7227	24.0333	21.7262	21.4014	21.4638	21.557	26.0303	20.6672	23.632	21.2421	23.718	23.368	22.6134	21.3592	21.4848	22.3745	24.6908	21.3079	23.4559	21.8208	22.5964	22.0054	24.0869	22.1672	22.8881	23.5414	23.4049	22.418	24.9769	21.9837	25.0825	22.1479	23.0624	24.6496	22.5265	25.3705	22.3555	24.1579	23.4508	20.2864	24.2766	22.9639	22.4812	25.2333	21.6953	21.3787	22.0263	23.188	22.4202	21.9525	22.7376	22.5109	22.642	21.2235	24.0201	20.3185	21.4436	22.4319	25.9542	23.9218	21.9286	20.8274	22.161	22.6138	22.7784	22.3548	22.3713	22.3387	21.7907	21.8563	22.274	23.3655	21.9554	23.836	22.7353	24.068	22.3615	21.834	23.1727	21.7045	21.183	26.0358	21.861	21.2275	23.0894	22.7296	22.468	26.3315	21.5522	21.793	21.1209	22.1432	21.5265	26.6483	24.3196	23.9156	20.6016	23.6867	22.9104	27.1207	22.9113	20.5273	22.0509	22.8138	21.9325	25.1424	22.9364	22.4305	20.2703	24.2998	23.763	21.5168	22.6385	22.1008	22.6442	21.7442	21.3943	23.6412	22.9938	22.3054	22.1556	20.4293	25.506	22.2114	22.2054	25.9919	23.3594	22.5442	22.2952	22.0379	20.6414	21.3441	21.4966	23.5638	21.9922	22.7592	22.0952	21.4271	22.3866	21.9058	24.9779	23.6017	22.082	22.5296	22.2525	23.2693	21.9528	22.4816	21.6006	22.9153	23.9687	24.2108	24.4288	21.6241	21.744	23.3387	22.8273	22.3517	22.0678	21.4601	22.018	23.3106	22.3364	21.8676	21.3668	21.9998	24.5724	22.2154	22.8571	22.4092	23.2439	24.6312	22.2728	24.3402	22.3004	21.2636	26.2286	21.7843	25.5037	24.9074	22.6425	21.3217	20.7674	23.4717	26.7564	23.4119	25.3356	22.0881	19.624	22.9734	21.7012	22.2471	22.5534	22.3311	24.8516	23.3278	23.6998	20.9782	23.4577	23.4391	21.9931	20.9952	23.2449	19.2386	21.3958	20.2518	22.4858	21.5521	20.8956	22.2478	22.4097	20.7649	23.1154	24.3903	22.2015	22.9061	22.3208	25.5783	21.9327	22.6959	21.0142	24.1365	21.3914	22.6967	22.0861	19.9875	25.0282	22.4914	22.2898	22.2046	22.5272	23.448	22.5856	22.4959	24.4304	22.6262	22.3765	21.603	19.888	21.7273	21.995	22.6575	21.8972	24.6997	21.854	21.9842	20.0896	21.1633	21.6844	21.3275	20.3562	20.467	21.392	20.0395	24.533	21.4745	22.0224	26.6352	18.2418	22.1055	26.3387	22.5992	27.4274	21.852	21.8677	23.512	23.1103	25.3584	25.4863	22.1545	21.9986	26.4589	24.4905	22.2389	23.981	19.6949	22.7183	22.3468	21.2286	22.0572	21.0295	25.0592	21.2478	20.6911	19.9668	22.8844	22.9912	21.4899	22.25	26.151	21.906	22.193	21.6154	21.5013	21.5732	21.6648	22.6853	22.6196	22.6404	21.7217	23.2013	23.4065	22.2465	21.8045	21.7083	25.5851	22.186	22.0679	22.305	18.0841	22.6014	23.412	23.3842	22.6574	21.6607	21.6081	23.3296	22.0153	22.2038	22.287	20.8456	22.8352	21.843	22.8676	22.7527	21.9057	20.7069	22.1931	21.8947	27.5698	21.3018	21.5917	21.0602	23.8654	22.4749	22.8973	23.705	21.6654	18.5806	22.1515	22.8287	22.0355	23.2871	21.7898	22.3386	23.6445	20.6749	22.83	22.9498	27.2845	21.5159	22.8602	21.2085	21.7591	21.2501	27.3911	23.2792	23.6554	22.9081	21.3809	20.7698	24.0379	20.747	20.7188	24.8143	21.9865	21.9693	21.8076	23.0053	22.015	21.2357	23.7115	21.5641	22.8376	21.3537	26.0199	23.692	24.4827	22.2435	22.3489	22.9199	22.333	21.3446	26.9877	21.4365	22.7195	21.7171	22.3707	22.3159	23.5853	22.253	21.0405	22.3616	23.2947	22.379	21.7015	22.7666	23.826	21.8113	23.2661	21.6872	21.0235	21.751	24.7626	21.7467	22.7031	23.5271	22.1593	22.5148	23.5451	28.3661	18.9953	22.2987	22.4127	22.5188	22.9227	21.3808	22.9162	21.9905	21.7742	21.3614	21.942	21.1115	22.3032	22.2643	21.1584	25.1715	22.1098	22.8566	21.1473	21.9392	25.1996	21.7171	27.427	23.6858	22.0238	20.9111	22.0133	21.9457	21.5955	22.0318	20.5165	24.3463	23.1507	23.0082	24.6189	20.3006	23.576	21.8638	21.932	18.8335	22.8236	21.0191	22.0339	22.8643	23.0393	23.6014	21.3705	22.2158	23.5908	23.0755	19.9906	21.2435	22.6072	21.5779	21.9107	21.6089	23.0858	22.6538	21.6387	22.6221	20.805	22.9188	19.7813	21.6283	20.2865	23.6398	19.7943	24.2804	21.5516	22.5497	21.9584	23.8068	22.7753	26.9855	22.8468	21.9612	20.9614	21.2889	20.6123	22.2124	19.7007	24.3874	23.7068	23.7771	25.9066	21.884	21.14	21.547	22.4171	22.6961	22.1034	22.4744	22.3665	23.1671	24.6996	21.5639	22.8906	21.8164	22.4974	21.5441	23.2834	18.7185	21.8423	21.3064	24.375	25.557	24.8658	22.3257	22.8952	21.9156	19.4263	21.6777	23.8977	24.5489	22.1138	21.248	21.7861	20.1308	21.941	23.0663	22.7097	19.9904	21.861	22.0606	20.301	22.9551	23.0598	22.1903	20.7474	20.953	23.5861	22.0934	21.2425	22.2073	23.3794	22.4935	21.0713	21.9213	21.8524	22.4287	21.5779	21.4371	22.8805	22.3364	20.8496	23.5719	22.2483	21.6216	21.7003	22.1598	24.1383	21.9847	21.9811	20.5033	22.8216	27.1551	21.6082	22.9339	22.6391	21.4463	23.5486	21.8114	21.8217	21.9062	21.0655	21.2203	20.4513	22.2975	21.1643	22.1948	20.5159	19.8233	22.3993	22.5673	21.4932	22.3057	19.6721	21.5283	17.565	22.8684	21.3862	20.9722	21.5346	20.0258	25.5838	19.5324	21.5579	20.8761	18.6419	20.652	20.3772	20.1679	22.0455	21.7844	20.6261	22.8903	20.9421	20.9721	20.9379	25.0985	21.1998	22.0964	24.1907	21.7008	21.3101	20.9662	22.6795	21.5625	20.1665	23.8363	21.7916	22.401	22.6092	22.139	20.7772	22.6766	24.0471	20.8755	24.6863	22.2213	21.2787	22.4722	20.8793	22.2794	23.0738	25.672	20.8992	21.6638	21.8295	20.9978	23.6481	24.7521	21.7567	20.2169	20.9847	23.0512	29.3492	20.3463	21.6436	20.7797	19.7113	21.6555	20.6512	22.0899	24.9002	21.7878	19.468	23.0983	24.4987	22.7024	22.3082	22.4738	20.8443	20.3734	24.4869	19.1107	19.8482	21.8755	22.0612	22.7594	21.289	21.0251	20.8934	26.0262	22.9737	21.8887	21.0013	24.106	21.7364	20.508	21.4084	20.7488	22.1879	21.0837	23.2718	21.681	21.3151	20.3439	21.9289	22.4976	23.6099	22.754	22.77	23.1087	20.9477	19.9106	21.0187	21.2599	21.6793	21.7871	22.0253	20.0737	20.6527	19.7853	22.2067	21.6739	21.5949	22.9729	20.8568	20.5391	23.3387	19.9591	19.9034	21.6635	21.8984	23.5563	19.4894	21.1436	22.7252	22.6709	21.3822	21.572	20.9572	22.8832	22.3549	20.8452	22.4871	22.2441	21.8367	22.85	21.92	22.5992	21.1519	20.9827	23.0859	23.1934	22.7826	22.0236	21.993	20.7234	21.0592	21.9491	19.9584	20.4127	21.5649	24.5822	23.6874	20.4121	21.45	21.0692	20.6328	19.7877	19.8957	20.5351	19.8477	21.6577	21.9851	21.7283	22.1426	22.4957	22.4749	24.5452	21.039	20.9989	21.3748	21.1337	21.2433	21.6055	21.8587	23.0316	21.6869	20.8795	21.2393	21.8188	20.9716	23.8988	22.864	20.3673	22.7653	20.9532	21.0654	22.2917	22.1432	23.5077	22.0953	20.3746	20.2375	22.7283	20.357	20.1474	19.6167	19.9796	23.8576	21.1731	21.683	20.5094	22.1731	21.9985	20.2267	23.1931	22.5695	21.5578	21.6547	21.8858	21.2388	21.4746	20.6673	22.6297	21.9308	21.7505	20.3058	21.2567	21.8579	22.3845	24.135	23.6755	19.5487	23.3172	21.089	22.7788	21.0011	21.4363	26.6775	22.2675	22.4408	21.3224	23.2974	21.4936	22.3635	22.3981	21.7786	20.9586	21.8561	20.0435	22.6249	21.3393	20.0644	21.4495	22.6134	21.2324	20.5797	23.4848	22.5895	23.6671	22.2785	21.4418	22.2151	21.0722	18.7469	20.5276	21.7994	20.2185	20.4697	20.9102	22.9103	20.0612	20.2059	19.7421	21.357	19.8018	23.4154	19.2876	27.4037	20.1503	20.96	26.3224	24.0041	21.9556	20.6705	20.9735	21.3919	22.3364	21.8276	20.984	23.6266	24.0237	20.8138	21.6057	21.6974	22.4832	20.1223	18.3455	21.3389	22.6704	23.2313	21.3582	20.297	20.8975	19.6372	21.275	21.609	20.998	19.8548	23.5961	21.0568	22.018	20.7896	23.9383	18.6596	19.6252	20.2041	22.6284	20.5835	22.0439	20.0215	22.4786	20.2712	21.1957	21.3042	18.6483	19.5135	19.456	20.9523	22.5746	20.341	20.6882	21.5103	21.5231	24.5467	19.2806	22.5443	24.3929	20.3329	17.8847	23.2785	22.0812	22.0492	26.0741	23.0005	21.425	19.3174	22.2804	20.3972	21.3648	21.0677	19.8096	21.1974	21.162	20.8535	20.9974	21.1797	21.8096	21.1392	23.4501	21.1963	21.4915	22.7036	23.3041	20.9266	26.71	20.0852	24.7075	22.4864	22.6769	21.3402	23.9158	22.9194	20.377	21.7212	22.0887	20.9023	23.6612	24.736	21.8864	21.878	21.6422	19.9961	21.5669	22.4436	21.1242	21.8752	20.2038	20.5108	20.9095	25.1734	22.5196	23.3676	20.6752	23.0067	24.9694	20.8271	21.5318	22.7732	18.1566	20.6885	21.1289	21.8257	19.4437	21.5044	21.3969	20.4794	23.0319	22.5421	20.5517	20.2321	22.7794	22.6729	21.4337	20.3249	19.7181	19.187	20.4356	20.5974	19.347	20.6559	22.9267	19.1286	19.7413	21.0884	20.3029	22.1135	21.2657	21.9742	21.3332	21.8073	20.3813	22.1169	22.1334	22.6139	20.9796	20.5006	20.5853	23.5651	21.2957	21.1161	21.3785	20.4711	20.9565	20.2099	21.5476	21.4316	24.2714	20.4701	19.7814	20.9795	18.9347	20.6711	20.0254	22.0723	22.6018	20.1741	19.1962	20.8106	20.2476	20.7723	20.9418	20.252	19.9045	21.2247	21.5978	22.7674	21.3147	19.7297	20.7483	22.2254	21.123	21.1547	20.5762	20.7167	20.7811	20.9031	23.0947	22.1286	17.8254	20.6148	20.8793	20.5263	23.322	20.3895	22.2229	21.6545	21.1246	21.1747	21.3782	18.1939	21.3787	21.9394	21.6376	18.6195	21.6543	21.4229	21.3084	23.1501	20.5592	22.433	19.9125	19.3124	22.1665	22.3083	21.6954	24.0312	19.3054	19.6644	21.5838	21.6998	20.4726	21.4157	19.9745	20.5957	22.0293	24.1153	21.0995	20.9017	19.2721	22.3447	21.5389	19.7842	22.6028	18.529	23.6365	21.6094	21.9802	20.613	20.3756	20.4421	22.5415	23.4918	21.9203	25.1156	20.0569	20.1829	19.8571	23.1488	23.6364	20.4872	22.1247	21.0075	20.9388	19.8462	19.4225	21.5204	20.5945	19.3874	20.2055	20.321	19.9878	21.8649	19.1422	20.9249	21.5671	22.5463	22.0669	20.5332	21.3823	20.9715	18.159	20.4415	22.0779	20.5713	20.8244	19.4356	20.4376	21.2389	21.5863	20.9715	21.1764	21.4885	20.9207	21.1142	23.4005	20.3634	20.7104	21.1295	22.2103	22.3269	21.3949	20.2249	21.2202	21.4132	23.7567	25.338	21.2506	21.7746	21.635	21.2058	22.0896	21.3407	16.9641	20.7739	18.6367	19.0777	21.0713	20.6611	23.9983	20.9973	20.0448	20.7761	22.3562	19.7788	22.5464	19.6264	22.3009	21.8731	21.3491	20.6279	21.0916	19.4775	20.5369	23.6023	21.3467	22.278	20.5609	22.7651	20.847	25.175	22.4214	23.2146	20.7776	22.4367	22.4178	21.4606	21.6525	22.0285	25.717	22.2419	21.7079	20.82	19.5293	20.3883	24.3017	18.4675	25.1049	21.2204	21.1116	22.7788	20.9063	22.3642	19.912	19.8773	21.7504	19.4047	19.1432	19.8871	20.622	19.6642	19.5056	23.6878	21.3247	20.7722	22.6036	21.1513	19.2601	19.6418	21.1021	22.7775	20.1238	21.6079	23.314	22.3908	21.5404	21.3414	20.4716	19.7456	19.6603	20.6628	20.8506	19.4925	20.4011	20.3203	19.855	21.6205	19.8106	20.1183	20.3627	19.046	20.4742	20.6376	23.1002	19.6466	18.9565	19.7868	21.7694	21.6627	21.9536	22.5996	19.9267	16.5277	20.0866	22.9429	21.049	20.5697	19.6989	18.5387	21.6533	20.603	21.7733	19.7095	22.3654	20.9337	21.0846	19.2378	20.4201	20.5823	18.7459	22.3583	20.1386	19.7505	21.5651	20.4553	21.2959	21.2934	21.4948	21.2117	20.0592	19.364	22.987	22.3341	20.2254	19.2237	21.1441	18.2027	19.8603	20.0159	16.4512	22.5458	22.0284	21.9675	19.4029	20.8106	20.9134	21.5669	20.8695	19.7148	21.2815	21.2689	19.731	25.0247	20.0291	20.2123	20.8258	23.5247	20.7057	21.3309	20.8034	18.9605	18.5947	19.7014	22.4994	19.4445	20.4965	20.0444	21.8664	18.0384	19.5119	20.4207	19.1084	20.8686	20.8	20.8846	21.0893	21.4016	21.627	19.9547	23.1274	19.7723	20.7547	21.8198	19.8579	20.5647	20.3671	20.4697	20.227	20.0216	20.2287	19.0472	21.178	20.535	19.7562	17.1872	20.2938	19.1335	22.2514	25.2519	26.3383	20.761	20.9187	20.5456	20.5577	20.2075	21.4504	20.3951	20.7439	19.9346	19.3139	21.2801	20.7826	19.8942	23.4608	21.6725	21.5037	21.5096	24.0292	18.4716	18.108	19.8473	21.5574	19.3299	20.5768	21.9048	19.8899	21.0604	21.1996	20.3835	21.5092	20.8029	22.2031	21.5013	20.6079	20.7591	19.5147	18.2865	20.1154	18.2857	18.1623	20.3173	21.6919	19.1931	20.4897	21.9624	23.3636	21.775	19.9427	20.5679	18.863	21.8324	21.2667	22.8293	17.7859	18.9724	18.3792	22.5069	21.6668	22.83	21.6826	19.9491	19.0168	19.0648	18.8606	20.9551	22.0493	21.3992	19.2596	19.1269	21.7674	17.9008	21.0137	20.8804	23.8751	19.1165	20.4182	20.8422	17.4795	20.0258	18.5666	19.2808	19.9873	21.2709	17.4863	23.2053	21.0269	20.2706	25.0083	20.7609	21.4546	24.9363	19.7742	27.4688	20.2894	20.0916	19.8948	21.1858	19.4861	23.7752	18.9526	20.3601	19.5756	20.3859	19.7392	20.9692	20.9558	21.4079	21.1706	19.3813	20.0506	20.0995	21.8152	20.0007	19.7543	20.0764	19.5086	18.8825	22.5483	19.1879	19.5676	20.1419	19.8708	21.5562	20.2245	20.7545	19.3716	19.3637	20.5606	20.9773	22.642	21.1772	18.9851	21.5158	19.9698	21.9806	19.5713	19.4768	21.0825	22.6747	23.3216	21.5872	20.8502	21.5469	20.563	20.4106	21.4107	20.5377	20.8053	21.1505	20.9595	18.9476	21.7897	19.7102	22.1795	20.3399	19.8349	21.4094	19.8958	22.3312	21.5541	21.5543	19.7852	20.7034	19.4962	21.6665	19.5576	21.5318	18.2536	19.8553	19.9636	19.8505	19.92	21.0244	19.3764	19.9157	20.7769	20.7974	19.8512	20.5576	20.7188	22.1012	22.2011	19.3095	17.442	19.5958	18.7944	19.7069	20.1955	18.6239	21.7694	17.9593	22.32	18.4221	20.8608	19.4218	21.7479	21.3187	17.6199	17.4508	18.9414	21.9647	23.7591	21.5015	22.5881	19.1523	20.1586	20.2364	23.0166	21.5663	20.9691	20.6122	16.8714	19.6788	21.2787	19.8465	19.218	17.4168	20.6394	19.2531	18.4969	22.3421	19.9397	19.5112	20.715	19.1389	19.547	22.7139	18.2483	18.6368	19.9526	18.4604	20.2681	22.2349	20.328	17.8319	20.4358	19.925	21.6513	22.2628	19.227	22.1559	20.0765	21.5807	19.7649	21.2071	22.0228	20.1696	18.6633	20.317	19.7039	21.798	18.9571	17.8757	21.1588	21.1665	21.9052	20.6119	22.9148	19.9637	19.3397	21.8172	21.1607	21.3017	22.2141	17.5774	19.7232	20.0159	17.4877	19.2945	20.734	18.8959	20.353	21.664	20.4514	21.1013	20.3218	22.3714	19.8529	20.6759	20.6655	19.8676	17.769	19.954	22.2505	17.3961	21.1656	18.7258	19.296	20.6057	19.9081	21.9436	20.2079	19.7803	19.8543	21.4022	21.4111	21.3214	21.52	18.8845	21.9277	17.6526	20.148	19.5195	23.0686	19.5527	19.4	19.2148	20.8255	19.7374	19.0451	20.4049	21.2833	19.981	19.7887	19.7399	20.3144	24.2506	19.1677	17.2202	21.3346	19.2451	19.1656	19.9704	20.6542	18.415	19.8284	19.5379	21.3558	18.3114	21.4447	20.0749	20.7317	18.9294	19.2374	19.8532	19.7997	18.3098	17.3378	22.8424	20.5185	20.9126	18.992	18.2851	23.399	21.7268	17.2777	21.6795	19.0781	23.7374	19.4916	18.1692	18.4647	18.5877	19.7177	21.7238	20.2372	19.7755	20.2169	21.1687	18.1481	18.0894	23.4781	21.0331	21.4472	21.2546	18.349	20.2837	18.5984	20.7176	18.6477	18.4026	19.2905	22.0308	18.8321	18.8489	18.3433	19.9667	18.9365	22.1181	18.1957	19.2472	19.1239	18.7226	18.4756	17.5179	20.3733	21.1728	20.8651	18.233	19.6525	19.8615	18.4084	21.7692	18.8129	19.4959	18.2257	18.8608	19.86	20.3752	18.8756	18.3964	21.8786	19.691	19.7645	18.7759	20.8874	20.3702	21.3215	18.8345	17.9883	19.583	18.6989	17.4654	17.2102	21.8024	18.6477	19.2303	18.3149	21.1311	24.5269	22.2137	18.5009	22.2963	17.6827	18.446	17.5071	19.9752	18.4612	19.5409	22.3445	20.8872	19.956	18.695	20.5695	24.6279	19.3989	20.7811	15.7352	22.3811	23.2277	19.309	18.9336	17.5501	19.6635	19.8172	18.65	21.6018	21.4514	17.6159	19.7254	19.5408	20.1117	20.109	22.4144	20.2014	19.6011	19.7054	20.2172	20.4343	18.9119	21.6825	19.1356	22.5448	18.6738	17.7352	19.5721	22.0136	21.9772	19.9625	19.0107	20.0813	19.0261	21.6539	18.5283	21.0171	21.1181	19.092	18.4501	18.6883	20.444	21.4684	18.929	19.7735	18.7149	21.7305	22.2887	20.3045	19.6128	17.5515	18.6744	18.5742	21.5329	20.2343	18.0275	20.7447	19.4313	21.9028	22.2138	19.3757	20.0697	19.4485	21.8035	21.7075	21.0895	21.5552	19.5673	21.1281	16.9284	18.8621	20.202	20.1751	17.3368	20.7531	21.2443	19.6842	16.8829	22.5868	20.1584	20.4278	19.995	19.9823	20.6733	20.6659	20.2382	19.4645	20.3088	21.4176	16.5562	20.2612	16.9762	20.19	20.1096	21.937	22.7796	20.4522	20.049	18.2173	19.0339	18.7972	20.3845	19.5484	17.7454	21.0492	19.6608	19.9007	22.4329	20.1742	20.6528	22.3761	18.3487	18.9208	18.7868	22.8696	20.9991	18.053	19.4375	18.8949	21.5169	17.94	21.1373	17.8754	19.0625	20.0707	23.5838	19.0301	20.7469	19.0184	21.2215	19.7067	18.3507	18.4165	19.229	20.849	18.9832	20.7221	18.6843	19.2369	18.55	18.941	21.1188	20.0538	21.1901	19.1381	19.9466	19.8791	22.331	21.5792	20.3442	20.5605	20.9687	19.6214	19.7619	18.0499	21.6363	18.7793	21.84	20.9395	21.3648	20.3315	20.1537	20.433	19.5529	18.5824	20.8268	18.3725	23.0939	19.093	18.2307	18.7009	19.3437	18.7557	20.1145	19.7515	17.4992	21.0342	22.2784	21.5099	19.5138	17.7255	18.4636	19.4705	20.6551	20.1858	19.1168	18.9975	18.6488	18.8252	21.3643	19.0623	18.7783	18.6296	18.4038	19.1297	18.6242	20.8638	18.4793	18.787	19.7133	22.0931	20.3032	19.7555	21.9208	22.1738	17.5101	19.9231	20.4279	19.7251	18.0446	21.3338	20.2563	20.5928	19.4592	19.8683	19.2589	20.7412	25.1808	19.991	19.5016	15.9961	19.9389	18.9207	18.628	20.2727	20.9222	18.758	20.1071	23.4464	19.3105	21.3462	19.9713	21.4837	18.4945	20.153	19.624	18.9543	21.5409	21.0644	20.2104	18.3979	19.0738	19.6133	16.4605	19.5526	20.2585	21.9308	22.1843	20.5869	21.8146	19.2075	22.5317	20.0418	20.8712	20.7402	20.295	26.7625	18.8548	19.9912	18.7827	20.8053	21.6611	21.6689	20.61	19.7288	17.9629	17.7332	20.2638	22.2092	20.2206	19.2145	18.7197	21.7691	20.3066	21.3214	18.4876	17.738	17.9049	19.1071	20.8657	25.0392	18.8727	19.6318	21.4077	20.02	17.6875	21.6643	20.4497	20.6262	18.058	21.2549	18.6744	19.8844	19.5167	19.3446	18.948	18.2684	19.3458	19.9895	19.6005	18.2485	22.0122	19.8247	19.8249	19.2258	17.1836	19.418	18.803	21.1126	19.318	19.8137	20.4684	18.964	17.8811	21.25	17.0264	19.0791	22.4311	21.0615	19.9823	21.8173	19.8817	20.785	20.85	20.4117	20.4011	21.9927	18.889	17.3676	19.7333	19.9125	19.0965	20.478	20.4046	19.896	19.7229	18.4977	19.5131	18.0813	21.965	20.1858	18.8401	21.9046	18.9857	18.4578	19.8211	16.7261	19.0387	20.1506	19.7172	19.5838	19.4617	20.4822	18.177	21.0714	19.9176	23.3	18.8907	16.6241	18.3285	19.1702	25.9921	18.5974	21.4631	19.6491	19.121	23.2735	19.0541	20.0571	20.0008	19.6293	17.7183	19.0436	19.2402	18.0084	18.5167	18.8924	17.9865	18.3995	19.6226	20.1383	21.8042	19.4656	20.6788	18.865	20.4586	21.7309	19.4583	17.9827	21.8123	19.9807	19.1689	19.6266	19.0599	18.0101	17.2117	20.6087	18.8569	20.1752	19.9819	19.5106	19.8337	20.5901	19.1073	21.031	24.5634	17.7707	16.9723	20.5673	19.5141	20.6877	23.2654	16.3085	19.6608	17.0219	19.8379	21.3921	18.946	18.2563	17.4884	19.369	21.6016	18.1789	21.2417	21.1039	17.6841	20.0731	21.9076	19.003	17.0007	16.7843	18.1022	19.0838	16.9889	22.5188	17.3934	24.1347	19.3173	18.6273	18.8633	18.0609	18.3531	22.8564	21.5303	21.2611	17.2282	17.1244	17.8431	18.3485	17.2144	19.2747	18.8162	18.0941	19.8228	19.2293	18.4163	17.8489	21.4039	20.1702	23.6658	18.7711	18.9037	18.6804	23.6939	18.0809	19.3549	18.4822	22.5084	18.955	17.7115	20.1509	21.1564	19.6838	22.1165	21.2194	21.139	19.6654	20.6195	18.174	20.0308	18.0163	18.8239	18.9799	17.6117	21.6935	20.6542	16.0883	20.5976	18.7215	16.8916	17.3289	19.2043	23.9688	19.6064	20.3319	17.762	26.1436	18.8488	21.1343	19.1441	20.004	19.5294	17.9678	18.0376	19.6016	18.8872	21.0507	17.9867	19.4971	20.3488	18.3667	19.892	19.9688	21.7351	16.896	18.802	18.1146	19.3611	20.051	20.0067	17.983	18.6081	23.3563	20.3362	19.387	19.9196	19.9354	18.2303	18.7789	19.8976	19.3018	21.4829	18.7221	21.6343	19.1774	19.087	16.7607	20.0269	20.5508	19.9854	19.0937	19.9599	20.0297	18.4324	18.7311	18.7104	18.1097	19.7542	17.3979	18.1227	18.8773	22.5471	18.6193	17.3596	17.9759	19.8605	20.2957	17.657	18.1375	17.7729	19.1263	18.276	19.0473	22.3361	19.6909	18.5862	21.5325	19.1683	20.6442	19.051	20.5399	21.6679	17.4553	18.4163	19.6456	18.9056	21.1199	18.3024	20.3256	18.8293	19.9948	20.4057	20.5404	19.0909	21.0571	19.1647	19.2974	18.8943	18.0814	17.557	19.0344	17.4155	18.9047	20.5045	19.1876	18.0637	18.3948	20.9745	20.6801	20.8266	21.8259	20.2414	20.1369	18.4561	19.5241	20.7696	17.9783	19.9977	19.8438	18.3015	16.229	17.227	18.7614	20.4452	17.8159	19.7236	16.7052	19.6137	21.0562	18.8657	16.3877	18.2275	20.5842	19.1442	18.6554	19.4682	17.1741	19.596	17.2223	18.7398	18.4101	18.5612	16.7937	20.0421	17.6395	18.9298	18.0128	18.1082	22.1544	21.6068	19.3152	19.3754	20.6708	18.3203	21.5303	21.0359	17.7259	18.1854	22.3704	17.4515	17.8148	17.8923	20.7471	17.9952	19.4263	17.4251	18.3637	18.7325	22.4825	18.4057	18.966	16.5964	19.5976	18.8013	18.0972	17.857	19.5833	17.2358	19.9376	20.0721	18.4903	21.3386	20.1494	20.4945	17.9599	20.5526	18.9395	18.361	16.8229	18.6353	22.3769	18.8923	17.7822	19.4598	20.0471	18.7987	21.2414	16.8492	18.4475	19.4834	16.1335	19.6859	19.5732	17.8272	19.0506	20.8658	18.2666	19.338	19.968	18.8992	21.9233	20.7347	18.9101	19.4591	20.4145	20.5601	19.0328	18.5259	18.9137	18.0609	17.8335	19.4876	18.9297	21.0879	20.31	19.5533	20.8908	18.1279	20.3492	20.0001	19.4379	19.9664	17.6169	21.2272	18.185	17.3295	20.7489	18.8162	17.4619	21.2111	19.7443	18.3822	18.2998	21.2674	17.7374	20.3529	20.1694	20.4127	22.2586	18.4039	17.9172	19.6396	17.3922	17.4935	23.2018	21.1337	18.4274	22.6619	19.9483	19.5994	19.5426	18.2589	19.5034	18.1711	20.0834	18.9556	20.0453	18.2029	19.5428	19.8146	20.5704	18.7216	16.2242	18.5028	24.1773	20.7583	16.7036	18.362	20.8831	19.0462	18.1248	20.1909	17.6761	17.7267	19.2221	18.9461	18.062	20.2699	18.6325	18.0438	19.2794	20.7923	18.6891	18.1972	20.9137	18.4839	19.0071	21.101	18.2486	20.0707	17.73	18.5974	19.1486	17.0649	15.905	21.1506	20.1338	20.4855	20.3363	17.013	19.2425	18.9349	19.8201	16.9153	18.894	20.2242	21.7139	19.7148	18.6417	21.4688	18.6968	19.4663	22.0157	19.0807	19.2957	19.3778	23.4016	20.8732	20.9376	19.3792	17.6765	17.6388	21.0358	18.134	19.4259	20.9424	23.946	20.4764	18.0638	17.6421	17.8924	16.3829	20.7886	17.9195	18.5671	20.0727	17.783	21.4764	20.6413	21.0083	19.8399	20.3417	18.6202	17.772	18.5137	19.7978	19.2657	19.5754	19.7042	19.3264	16.5149	18.1067	17.9713	18.2464	17.1821	18.4883	20.8845	23.1084	17.7289	19.0833	17.0252	19.2159	19.6958	17.5516	20.0868	18.2215	20.9917	19.2953	18.2079	18.5951	17.9234	18.2842	15.5732	17.5137	21.2007	19.7584	19.4542	18.549	16.8528	19.9922	16.5234	21.5273	20.2022	19.9718	19.9216	19.6472	19.3102	18.2199	19.6031	17.2812	19.2131	20.5269	20.4596	19.1037	18.6726	17.9997	18.233	18.3193	16.7511	17.7691	18.1134	19.7716	18.2094	18.6088	19.2194	19.4352	19.6766	19.2271	20.6845	19.1354	18.7218	18.2042	20.7499	18.3251	19.8322	18.6043	17.9946	20.7543	16.3767	16.4153	20.2581	19.7349	18.2947	16.9402	18.9292	17.4374	20.6499	19.5128	19.321	19.9202	19.1748	18.3496	18.0978	19.2938	18.4632	17.6923	20.013	20.3288	17.0684	19.503	18.0998	20.1708	19.4426	18.2264	23.2926	18.0065	16.8878	20.425	20.0634	17.742	23.3601	18.0813	17.86	17.8588	20.2715	17.3227	19.3545	19.4128	20.0073	19.8541	19.6022	20.0612	19.4713	17.7537	16.5725	19.356	17.8156	18.9193	19.6692	19.1121	18.7617	17.3181	18.8261	21.3253	16.3506	16.6624	17.4609	19.1355	19.2912	18.4982	17.9956	19.0367	18.0593	22.9364	18.8384	20.4214	19.6121	18.1036	19.3591	15.7298	18.9663	18.2357	19.7166	20.1353	17.5504	18.7162	18.0388	20.03	19.0586	17.9875	19.4354	18.3942	17.7071	18.362	17.6924	19.9475	16.9257	19.8424	19.6457	18.302	19.9487	20.124	19.6858	17.7608	17.4311	17.9505	19.1161	17.6173	17.7803	17.9919	19.734	18.1121	17.8393	19.1734	19.0774	17.2286	18.3414	17.0856	18.0147	17.6665	20.7	20.4535	20.5627	18.0758	17.3901	18.8784	17.7001	19.052	18.0879	15.5934	17.7184	17.7774	19.3801	19.8035	18.941	17.7258	18.5984	17.3338	20.4694	17.7484	18.1006	19.6635	20.5283	17.8518	17.8688	20.1065	17.5225	20.144	21.3779	18.2772	18.6026	20.5717	17.1692	19.8794	20.6909	19.0177	19.6388	21.6427	17.8325	18.0039	19.2855	20.1758	18.1014	17.044	19.4167	19.957	17.786	20.0682	17.5037	21.6508	18.3036	18.783	19.2379	18.0427	16.8067	18.2281	17.9027	19.0461	18.1243	17.1851	19.2442	16.5374	17.6226	19.5894	17.9936	18.4095	19.1489	15.4635	18.7093	18.6092	21.3605	19.7887	18.9927	19.586	18.3983	19.1617	20.6923	20.7497	18.2728	19.4874	21.127	15.556	18.5047	19.2354	18.6719	17.6641	18.1617	16.5462	18.7692	20.35	18.8215	18.59	19.6026	19.2818	18.3329	15.8805	17.6635	17.8866	18.3721	17.3077	18.5279	20.1346	18.8414	18.293	17.5824	18.2226	20.2162	17.357	17.3817	17.2696	18.4574	18.292	17.2659	17.6486	19.7774	18.2777	17.0388	19.0299	21.5894	18.9946	18.0418	18.8418	18.4989	19.1343	18.1972	15.9277	21.1382	17.9129	16.7011	19.6526	19.7127	23.8192	16.2765	23.0907	20.6676	17.1497	17.4833	20.4022	16.5823	19.063	19.0572	18.0205	23.0558	18.6229	18.3688	21.2611	19.7148	18.6029	19.1087	19.0973	18.4246	18.9547	17.735	21.0072	19.5053	18.849	17.8939	17.7312	16.8582	19.3313	18.3532	19.8466	18.1238	17.875	18.4478	19.5821	17.7677	18.7189	15.8024	17.0524	16.9459	17.5834	17.9542	18.3957	18.3558	17.7773	20.0147	20.8573	18.2696	18.9355	17.3882	15.9894	17.4992	18.2831	18.9479	16.0789	18.9506	19.2554	20.803	18.0505	19.3308	17.8291	17.9343	17.1986	18.206	17.2457	17.7775	16.4598	20.4729	16.0747	19.389	16.9181	20.4896	21.9665	18.7171	18.3124	18.9631	18.0052	18.5114	19.047	16.8192	19.5065	20.5385	18.7102	18.4514	20.7374	17.5258	18.3942	18.3269	17.7906	19.0399	18.2082	16.5549	19.6153	21.5685	20.9725	17.2144	18.7105	22.3577	19.7638	18.5679	16.476	20.0298	22.1335	20.7825	19.6018	20.0417	21.7718	18.2577	18.5448	18.9217	17.078	18.4883	18.306	21.3501	22.4639	19.2229	17.5531	17.3302	19.5238	18.0168	18.9018	15.4218	17.6163	18.5673	18.4263	18.4441	20.0721	20.3954	18.1889	18.7062	20.6396	18.0845	17.5548	19.7362	18.0045	18.7883	19.4512	19.2312	23.1526	18.93	19.8078	18.3007	18.841	17.6559	17.7038	19.1653	22.6246	19.8946	17.5597	19.9013	19.5135	22.5184	23.0238	22.1947	18.4984	18.753	18.7631	19.2832	23.3485	21.9329	21.1468	17.4593	20.0378	22.1657	17.9998	19.7571	18.984	16.7674	17.1531	17.9868	19.4772	19.2244	19.9033	20.3403	18.8104	20.0033	20.9027	19.4139	17.8336	19.1471	23.7785	19.6401	19.4924	17.6505	17.4985	20.7211	18.0643	17.4815	18.8162	18.0046	19.3048	17.3993	18.1751	16.328	17.1244	17.0574	23.3604	17.6478	20.3703	18.6148	16.3787	19.2459	19.589	19.807	17.1608	17.9605	15.967	17.0657	20.142	19.9049	22.9049	16.9444	18.6412	19.1586	19.4175	17.714	17.7589	17.4855	18.5187	19.1534	18.7127	21.2208	18.8211	19.3687	17.3741	20.8357	17.9845	17.7135	17.996	18.1427	17.8284	16.8434	18.9755	20.8482	18.3978	16.7211	19.413	20.188	18.7737	16.9741	17.7048	17.7974	19.8452	19.1257	18.4329	20.7054	16.9009	18.5014	14.6531	17.8368	22.1172	16.6032	16.6536	21.0068	17.7962	19.2093	19.9735	17.8832	17.5549	17.6125	17.5935	16.5955	19.3047	19.5698	18.0588	19.5745	16.0728	19.4231	17.8749	17.9813	18.2254	18.0046	19.1303	19.2989	17.6591	21.1528	19.2606	23.3669	16.0135	18.5179	17.7231	17.0675	20.8415	15.9206	18.1492	18.7326	18.4402	21.9188	20.5079	18.972	19.1293	18.07	20.9322	18.6086	15.6396	17.7231	18.4388	18.0759	18.812	18.8135	17.6012	18.2771	19.053	20.9931	21.0032	21.0121	16.4909	19.9457	17.9074	18.6975	18.6694	21.242	19.4479	21.9567	20.8077	18.4707	16.828	18.4637	16.6926	20.8619	17.2671	20.6727	19.8234	18.5108	18.3619	17.7841	20.3698	18.4724	20.029	17.8013	16.3062	18.462	15.9905	20.4868	22.5114	20.9006	17.5044	26.0022	19.0482	19.3082	19.5825	20.9487	21.2432	18.6109	21.7199	19.3091	16.6641	16.2599	22.3906
Abundances (Normalized): F4: Sample	30.0025	29.5082	28.8417	29.9565	28.7738	29.8262	29.6913	28.4317	28.8497	28.3195	27.6747	27.518	30.7535	30.0874	27.4375	27.8003	30.7277	27.013	28.9804	29.9563	32.0645	28.1722	27.9442	30.1365	31.4471	28.8353	31.8836	28.86	30.8283	26.4993	29.8107	27.0956	27.7558	29.3145	30.5675	26.8468	26.2575	27.2324	29.1664	26.7456	25.159	29.0953	27.626	22.9725	31.2006	27.206	29.4503	28.0898	29.6139	27.8624	29.6034	28.1832	27.5305	27.7548	26.5863	27.1652	25.8286	28.638	26.8186	26.4213	27.4956	25.7212	28.0218	27.4819	27.1011	28.083	29.0822	27.2853	27.9975	25.329	27.1001	26.8109	26.9189	27.1351	27.3832	28.8338	26.0118	27.4964	25.4017	27.5531	27.6965	26.0626	31.0638	30.8267	26.561	27.1636	26.7707	27.2069	27.7662	29.2263	25.7014	27.0578	28.7404	28.3871	26.555	26.9744	26.9435	28.2788	27.076	26.0866	27.4617	27.592	27.8621	26.4054	27.0428	27.5752	26.0827	27.7189	28.3717	26.2623	28.5887	25.4307	28.8186	28.0608	26.7726	26.0505	27.5891	26.7418	26.5913	25.9915	25.9413	27.8504	26.3945	28.1382	28.7542	28.5093	27.2181	25.667	28.0487	25.1221	24.8617	26.1295	25.7453	27.0417	26.4454	27.5227	26.0947	27.2494	26.0947	27.0144	26.3984	27.4683	26.0244	25.4622	28.556	26.6372	24.8902	25.7383	26.2336	27.4203	25.4389	28.8242	25.4812	26.1904	25.8217	27.1357	27.1741	26.1073	27.4161	25.9156	26.3718	25.2074	26.9976	25.9002	25.8983	26.5001	26.6182	26.2314	26.539	26.9725	26.9443	28.06	26.8167	25.8019	27.3131	27.537	26.4837	26.4997	25.6685	26.7555	26.8958	28.8437	25.6445	25.9493	25.2736	25.7184	28.0843	26.0213	29.34	26.8904	27.673	25.6775	24.7429	25.4456	28.4582	26.5544	25.0492	25.6283	25.3439	26.8253	25.8329	27.2058	23.836	27.4043	28.8499	25.7883	25.7206	24.9065	25.758	29.5631	24.519	27.0606	26.3602	26.5072	25.8873	25.8911	28.4471	24.5139	24.8718	25.6986	25.9545	26.5611	24.7444	26.7823	26.0773	24.1287	28.2838	26.4888	25.1311	24.5846	26.1662	25.2885	27.9285	26.6178	26.0753	27.4599	25.2977	25.1962	25.2062	25.6424	27.9174	28.2125	29.0684	26.3574	27.8343	27.3462	25.5722	24.5724	25.422	24.5257	27.9526	23.4012	26.1266	25.304	26.5346	27.9349	25.9914	26.7417	25.9798	26.0092	28.4961	28.0508	24.8976	24.3047	25.5464	25.7443	26.6699	25.8909	27.5711	24.581	25.7212	24.509	26.9422	25.8487	24.2776	25.6442	25.8032	27.9924	26.7694	26.948	25.8282	24.6597	27.1853	25.1325	28.1423	26.859	26.9431	25.2099	27.9609	24.1565	26.5295	25.1146	25.4075	25.6281	25.9553	25.5921	24.7942	27.0894	25.4321	25.7765	25.4939	27.1304	25.398	25.2771	25.0283	25.7906	26.3344	25.3197	25.8421	25.4286	23.3217	26.534	29.3065	26.5471	28.6291	25.9033	27.1565	25.2892	27.3416	24.7831	29.6808	26.3931	25.8985	25.9681	25.3558	26.8357	25.1063	26.0947	26.7685	29.0888	27.9652	26.3016	25.0112	25.7079	25.5338	23.9801	26.2062	27.116	24.8634	20.3827	24.88	24.5454	24.5636	25.084	27.3126	24.479	25.4354	25.1457	24.9697	24.6592	24.2568	26.0005	26.076	24.9264	25.4581	26.0794	26.3127	24.7898	24.3564	25.5979	24.708	24.6081	27.2608	26.4479	25.8947	25.0962	26.1357	24.1401	24.2106	24.7781	23.2209	22.2667	27.208	28.0103	24.8134	18.7813	25.607	25.6181	24.3887	27.8079	26.7609	25.6296	25.7943	24.0623	24.3604	24.5015	24.665	24.4421	26.2802	26.3299	25.6973	24.7366	24.8516	25.0748	25.774	25.3484	25.4585	26.1149	26.1362	24.7578	25.5116	26.81	25.9473	26.3149	24.7469	25.3017	25.3611	24.6221	24.0565	26.3216	24.2128	23.6911	26.2171	24.0779	28.5877	24.63	26.0385	24.8905	25.4125	24.134	25.4139	25.1817	25.7523	25.1857	25.4583	23.8886	25.4701	24.6389	20.9064	25.8019	26.494	23.8499	26.0444	25.6932	25.3792	19.3511	24.1251	24.9551	24.6583	25.6488	24.6081	25.809	24.9198	24.1649	25.6301	24.4798	25.0285	23.9712	24.7231	24.5091	24.417	26.5626	28.3234	22.9417	24.4823	24.7113	25.7591	27.6039	26.5384	27.2352	24.9026	26.0072	25.1664	25.1333	25.1669	24.4659	24.7303	24.7917	25.3236	24.6854	25.289	27.5218	25.4158	25.1521	24.627	25.1137	24.734	25.3099	24.9195	23.8938	24.4033	25.4188	26.3705	25.416	24.5791	25.131	23.8068	25.0923	25.979	24.1041	24.0266	27.4897	25.662	24.1711	23.5924	23.9298	25.1943	25.5861	24.7325	24.4102	25.1856	25.7707	25.7718	25.4714	25.1727	23.4206	24.8052	25.3414	24.754	25.275	25.4664	24.8796	24.0729	23.4845	26.8324	25.4082	24.2949	24.9114	24.849	23.874	30.1092	25.3414	26.5014	27.8132	24.2885	24.6221	25.2799	23.6418	24.4569	25.6983	25.3481	26.0084	24.1471	25.7392	24.6628	24.261	26.0506	25.5508	25.263	24.5797	26.6657	26.4459	24.9759	25.6411	25.1943	24.8247	25.2387	25.7211	25.7571	25.3944	25.6795	25.1493	25.7252	25.5242	23.8429	25.592	23.1744	26.3794	27.2593	24.5799	25.9501	24.8461	25.5082	23.2862	26.3525	25.4656	24.071	26.194	23.6091	23.6183	24.1317	24.2026	22.6052	25.5472	26.2331	27.9088	24.9663	26.014	28.1099	23.7006	24.1885	25.5669	25.3395	23.2552	24.5276	24.9395	24.2208	23.849	25.3183	23.7246	23.9014	24.28	25.6381	24.3213	24.8786	24.7749	24.2796	24.2644	25.1911	27.4581	26.8715	24.9161	25.4419	25.7152	25.9969	24.0909	23.4029	25.1513	24.0142	25.992	25.5413	24.9815	23.5989	23.583	26.787	24.9317	24.92	24.085	24.5586	23.2994	24.204	24.7655	23.8623	23.723	24.1952	24.5997	24.5737	24.7368	24.7633	24.3738	24.8334	25.1061	25.795	24.4797	24.5196	25.0144	24.5794	24.1964	24.8758	25.0964	23.1714	23.3917	23.1077	28.7443	24.0782	24.8586	24.4716	25.1242	24.6471	24.274	25.6331	26.5294	24.8774	24.2729	21.7426	25.0943	25.3221	23.7885	25.0651	25.3882	24.685	23.2132	24.4572	23.6004	23.8116	23.6845	24.5069	23.6698	24.6632	23.3111	23.7485	24.8277	25.5194	26.243	24.9948	24.7275	23.9563	23.9015	27.2061	25.3207	23.902	24.328	22.9942	24.0147	24.7228	22.1827	26.0999	25.8548	25.6896	24.5909	25.636	25.3079	23.9941	24.7879	24.9497	27.1954	24.5069	24.1225	25.269	24.8418	23.3058	23.0421	25.4852	27.121	26.051	25.968	23.8179	24.359	24.4122	24.8874	25.1819	24.3792	25.4655	25.998	25.306	24.5829	24.0131	24.5185	25.7014	23.4372	23.4998	23.9588	25.3726	25.2329	25.4849	24.4499	23.6799	23.938	23.7678	23.3154	24.8747	24.9971	23.7742	25.8071	23.1048	24.3826	24.1872	27.0979	24.8397	24.134	18.684	24.8004	23.9745	23.7968	24.5664	24.9902	23.933	23.7153	24.8613	23.9269	24.5747	23.8489	26.3018	25.1719	23.6133	26.101	25.0816	24.5678	25.2567	25.1586	23.8297	22.6271	24.6763	23.2399	23.1581	26.0448	24.065	23.3661	24.3202	24.2634	23.6557	22.958	24.5831	23.9074	25.4355	24.049	24.3796	24.0015	26.0607	22.7026	22.7533	23.5935	24.304	25.2152	24.969	23.5828	23.1094	24.0264	24.7128	24.842	24.2686	24.215	25.884	24.787	22.2417	23.1794	24.0209	25.359	24.2211	20.0125	22.5741	23.7116	23.1088	24.2817	23.6574	23.642	22.4969	28.438	24.4964	24.0256	25.0562	25.1547	27.943	24.7214	24.1942	18.8527	23.1746	24.4945	27.8132	24.2485	25.0785	24.138	24.0937	24.256	25.3823	23.7346	23.7902	22.6419	23.5573	23.158	26.5862	23.4942	23.5429	24.6238	24.9357	23.8496	22.6686	23.9053	25.0849	24.5311	23.6313	24.0321	23.5988	25.8961	26.1855	24.1195	26.3992	23.3071	24.1667	23.4118	22.7097	24.1091	22.6208	24.575	25.5321	22.5709	23.8705	24.6719	23.9882	21.7204	24.0265	24.0749	23.4914	23.9731	24.4804	24.1255	26.5326	23.7964	23.2771	24.4673	24.294	26.0534	27.4804	23.1103	24.1419	21.9293	23.1415	28.8556	24.7515	24.105	23.5637	24.6757	27.6663	25.3718	23.7969	24.6462	25.151	23.0945	22.7661	24.5821	25.4922	25.4963	25.811	23.7167	25.4045	23.2231	21.6869	22.3557	25.348	25.87	27.0432	23.9765	24.457	24.0137	27.4914	24.6233	24.5254	23.2566	23.0168	23.8902	24.7308	24.3667	23.3519	24.3174	24.5254	23.9234	22.7548	23.8304	23.6966	24.3508	23.5929	24.3058	22.5669	23.3853	25.8715	24.6749	22.8721	22.6199	21.8754	22.8673	22.418	22.5818	24.8722	30.4238	22.8018	23.6266	22.9625	23.9117	23.2496	25.3544	23.1525	23.063	24.7589	24.178	23.2062	24.5839	24.674	25.53	22.7365	23.3843	23.942	26.7839	23.5742	23.5313	25.0427	23.811	26.533	24.0066	25.0629	24.1667	16.7388	24.0546	22.4561	23.9019	22.5619	24.4164	24.4989	22.8039	22.6358	25.6664	24.4515	26.4434	23.3208	23.1376	24.0926	23.2446	23.9367	22.6706	24.5043	23.7113	23.5865	24.1452	24.0512	24.8416	24.1273	23.2196	26.551	23.8013	22.1866	22.9257	22.9523	25.3719	22.8466	24.2517	26.8253	23.2832	22.9357	23.1207	23.8348	24.5691	23.636	20.7447	26.6071	24.5256	24.2332	22.2254	26.7902	24.1299	23.7073	24.2135	23.7341	24.6539	22.4535	21.7821	24.0849	25.3209	23.3137	23.7976	23.9642	24.8057	23.7124	23.7928	26.724	23.5281	24.8795	24.7737	24.8657	23.7233	21.7789	24.5074	23.4831	22.611	25.5328	22.8435	23.963	23.2996	23.3245	23.8986	23.6346	23.8755	25.9128	24.4022	21.8214	24.5984	22.5271	24.4585	24.5856	23.1398	22.1675	23.4588	28.1096	23.2694	23.7618	23.0427	23.4577	23.9958	23.4653	22.7501	23.7128	23.7436	23.1572	22.7975	23.4128	24.6769	23.1012	23.1171	23.0292	24.8345	25.1804	23.0294	24.0664	24.1088	22.5595	23.0101	23.3227	23.7119	24.5789	26.3289	23.9176	25.005	22.6345	24.9583	25.2814	21.946	23.874	27.8398	23.2358	23.6048	26.9304	23.7318	23.6922	23.2595	26.685	23.4976	23.2982	22.5594	23.1787	26.267	22.206	23.3286	24.0349	23.1219	23.3279	23.963	25.0685	24.6762	25.5643	25.0489	22.6139	22.3478	22.7739	22.3032	23.4061	24.2879	25.0269	23.0082	23.6331	23.9194	21.6605	23.084	22.5627	23.5285	23.7423	27.2667	22.7355	21.8448	20.6026	24.4487	22.3354	23.9324	24.565	23.8496	22.8902	22.8499	24.5837	25.6307	23.8788	25.5669	22.4503	25.5071	24.0955	24.3387	22.7442	22.8513	21.8943	23.4611	22.7046	23.8328	23.2202	25.2545	24.505	22.7152	23.5584	22.7229	23.7421	23.811	26.159	25.321	23.8494	23.3662	22.6423	21.7338	27.1543	23.696	22.1904	23.5737	22.9923	23.1969	24.5696	23.9497	22.9402	23.7636	23.0577	26.049	23.4487	25.0699	23.3231	23.9957	22.7067	25.289	23.8779	24.5574	24.8556	22.4261	23.0391	24.5271	22.2035	23.4159	24.5509	23.599	24.1637	24.8071	24.5807	24.587	22.3682	22.8678	23.4612	23.3723	22.6449	22.375	24.0531	23.1119	26.2015	24.0002	22.4876	23.0076	22.0704	22.0163	24.5665	27.4468	24.5812	24.3086	23.8517	23.3001	18.4038	22.6984	21.73	23.4489	21.8801	23.9879	22.8106	22.0943	24.9817	22.6036	22.8526	24.1529	26.3148	23.9459	26.1979	22.3797	23.2109	25.0036	26.385	21.8993	24.7769	23.2872	22.9789	25.2907	22.5669	25.6731	23.9408	23.6545	24.4452	23.8513	22.169	22.603	23.1118	22.7628	23.0156	22.423	23.5194	22.3473	23.6819	22.6281	22.7309	23.1837	23.6275	24.7057	22.8885	22.9508	25.3308	24.5668	22.7874	22.2081	23.5689	22.9667	26.1827	22.3876	23.3777	23.3362	22.0806	22.0924	22.5475	25.2676	25.4559	22.8214	26.0282	23.0617	24.2866	23.3333	23.638	23.8695	22.4287	25.8897	22.7705	23.0545	23.5603	24.6862	21.4262	22.4032	22.7324	22.1422	22.431	25.2303	23.9465	22.0321	28.2899	25.2709	24.0227	21.9083	23.2118	29.5687	25.1635	23.1921	23.5845	23.1697	23.6466	22.8662	22.945	22.5674	22.2799	24.0194	25.9512	23.5231	22.5654	22.4077	23.5974	23.7314	23.5462	22.5414	22.7045	25.3328	23.7334	25.0083	24.2666	23.0894	25.2508	22.7134	27.145	22.277	23.7314	23.4655	23.0485	22.0085	23.628	22.9296	22.6772	22.2852	22.2335	21.4341	23.7696	22.9541	21.9037	22.4316	23.2624	24.7244	23.0726	21.697	24.3217	22.7833	22.7895	23.8388	23.8151	23.5541	24.2073	23.0186	23.6224	24.3587	22.3714	24.0972	23.6719	22.4519	21.8277	24.9734	23.3304	21.663	23.7799	22.7623	22.3157	22.4955	22.7059	22.5972	22.9181	25.2715	21.7421	23.027	21.8888	24.0481	22.6072	24.1429	23.3746	22.3626	25.5218	22.2527	25.243	22.6855	21.868	23.2608	23.7807	23.0373	23.3065	22.1014	22.0294	22.525	24.1152	26.0583	22.626	24.6477	22.3312	21.7632	23.0165	22.7383	24.5234	22.4857	22.2935	22.5062	22.5951	23.6284	22.453	23.9405	21.1159	22.6809	25.7858	22.3823	23.6118	26.5232	24.0721	22.7276	21.0974	22.4386	28.0288	24.0817	22.2328	21.3144	19.1278	22.7062	21.44	23.4319	17.8204	22.5885	22.802	21.9065	24.2838	23.138	22.9838	22.6484	24.6842	22.3666	21.2437	23.2184	22.2597	19.9542	21.566	21.6732	21.9324	24.7984	21.4842	22.9743	22.796	23.7965	22.6832	19.5113	23.1271	22.1291	23.9021	23.7447	22.8324	22.9355	23.427	22.2008	23.5302	23.7777	22.4933	24.9116	21.2442	21.2052	23.4913	21.7277	23.4344	19.2686	23.2269	23.1573	23.8903	22.3908	25.8653	21.8254	22.1641	23.869	23.1889	21.912	21.6107	25.7961	22.4983	22.586	22.9756	22.5577	22.7273	22.0567	23.4209	22.6861	22.8774	22.278	22.9219	21.8748	24.7798	22.0185	23.0097	23.2948	23.3899	21.8646	22.6885	22.1573	20.5167	24.8177	22.8767	23.003	26.2777	22.9482	24.0028	23.506	23.8288	22.2925	23.6524	24.4652	23.9071	24.7474	21.8081	22.4756	22.7764	22.4875	23.8239	24.6101	25.4068	21.9204	22.553	22.9275	19.5748	28.7128	21.3356	23.3071	22.2086	21.0681	21.9051	21.6828	22.1644	22.6642	22.3761	22.5027	23.2326	22.4428	22.7262	22.9059	23.975	24.0793	23.9896	24.0085	23.5324	24.3849	22.0796	21.4124	22.9552	25.2473	22.5307	22.9443	26.5653	22.2623	22.6594	27.4144	20.1247	21.7833	23.8376	23.4615	19.9454	22.9947	24.7298	20.984	20.6517	23.0937	21.46	22.1548	23.2122	22.5322	22.9941	24.3904	23.0688	23.4751	22.8566	21.883	22.6805	24.5985	23.8887	23.079	21.1469	23.2594	23.386	21.544	24.2475	23.0119	21.2244	21.5766	23.8984	22.4182	21.7934	24.9066	24.3942	21.7359	21.5419	22.2745	21.2112	26.2216	20.9793	23.707	21.7302	23.5917	23.4229	23.4609	21.0666	21.958	22.7575	24.1418	22.1673	22.563	22.0224	22.9466	22.1962	24.399	22.6193	22.703	23.6344	22.9811	22.7828	24.4783	21.8897	25.1536	22.022	23.0146	24.7656	22.382	25.3143	22.8627	23.9058	23.8505	20.3874	24.4922	22.5707	22.0685	25.3634	21.9887	21.8365	22.338	23.5481	22.4334	22.0844	22.9108	22.3732	22.8738	21.7282	23.4388	21.5248	21.0422	22.6801	26.0277	23.0426	21.9863	21.4476	22.3863	22.442	23.0212	22.7792	22.2705	22.8197	22.2112	22.2712	22.3217	23.0643	21.9847	23.7595	22.8547	23.692	22.8428	21.8358	23.274	21.9989	21.9057	25.7945	22.1403	21.0986	23.4789	23.0837	23.0871	26.5452	22.014	21.9996	22.0266	22.1664	22.0788	27.5812	24.5607	24.1382	20.9587	23.3754	23.0731	27.0103	23.1304	21.0278	21.35	22.8814	21.3207	24.9245	22.5536	22.5776	21.2496	24.547	23.7401	21.8612	22.697	22.3878	22.1327	21.7063	21.7376	23.5114	23.0991	22.6169	22.5265	19.9591	25.2567	21.818	22.4489	25.6716	23.7352	22.743	22.4489	22.1445	21.72	22.0088	22.3045	23.4017	21.687	22.6448	22.0454	21.5983	22.3799	21.9111	24.7369	23.9471	21.7233	22.3738	21.849	23.3314	22.0633	22.5958	21.3816	22.6028	23.3743	24.0348	24.6541	22.0049	21.7691	23.284	21.732	23.1047	21.8081	21.9624	22.6289	23.4258	22.4443	22.6014	21.3258	21.7127	24.5179	22.5376	22.8359	22.3961	22.3733	24.6294	22.6334	24.1202	22.4729	21.5732	26.1963	21.8348	25.6786	25.3093	22.6199	21.7326	21.2432	23.5521	26.6735	23.2873	24.8717	22.2899	19.5087	22.8552	21.8814	22.6169	21.6015	23.8715	24.8375	23.3308	23.3939	21.181	23.411	23.2053	22.2405	20.995	23.2086	20.3571	21.738	20.3126	22.5273	21.7575	20.9119	22.42	22.8714	20.7157	23.3403	24.2014	22.1585	22.9613	22.8915	25.4226	21.4913	23.0063	21.2827	23.7574	21.7835	22.651	22.2732	20.2923	24.8948	21.9388	22.7009	22.1784	22.1205	23.1225	22.7077	22.3022	24.2788	22.454	21.9951	21.8526	20.6321	22.012	22.1187	22.8764	21.9951	24.7179	21.9104	22.3304	19.5997	21.5003	22.1758	21.8149	20.8665	21.0153	21.9245	20.3896	24.3228	21.1786	22.3318	26.6029	18.7823	22.1796	26.0745	21.9334	25.1259	21.5406	22.1428	23.2612	22.6001	24.7338	25.5085	22.4827	21.8485	26.1978	24.1173	22.4537	24.0823	22.0134	23.0446	22.5994	21.0595	21.9996	22.2105	24.7459	19.6141	20.5245	20.4791	23.3194	23.0597	21.799	22.1327	26.0301	22.2898	21.7892	21.431	21.2643	21.6912	22.2526	22.2473	23.3527	22.7414	21.9328	23.0555	23.1089	21.4029	21.8425	22.1973	25.3553	22.3518	22.1306	21.3161	18.0544	21.9829	23.7298	23.5739	22.2121	22.2164	22.7167	23.4321	21.7128	21.9116	22.3549	21.3715	22.169	21.9417	22.905	22.5017	21.427	22.2735	22.3341	21.8943	26.9602	21.595	20.7219	20.8156	23.7818	22.4326	22.9673	23.5345	21.6701	18.6019	22.4963	22.6822	21.7762	23.147	20.7607	22.2333	23.6757	20.3143	22.8713	23.2017	27.1832	21.5305	23.016	21.0823	21.9164	21.447	27.0784	23.3273	23.4539	23.1056	21.2371	20.7457	23.8427	21.1732	21.1219	23.5132	22.1254	21.5812	22.1204	22.4117	22.8708	20.9871	22.8088	21.6107	23.1101	21.3567	25.4527	23.2591	24.5977	22.7987	22.3071	23.3945	22.3934	21.0332	26.7568	21.5675	22.805	21.8602	22.1723	22.7156	24.2811	22.448	21.482	22.382	22.823	21.874	21.7008	22.615	23.2494	21.9982	23.2984	22.2406	22.1129	22.0062	24.3913	21.7203	22.5158	23.3176	22.1677	22.6809	23.6296	28.1791	19.7319	22.0573	22.1378	22.3723	22.7558	21.1824	23.3053	21.6816	22.2254	21.0685	21.6682	21.3474	22.5343	22.4806	21.0637	25.2384	21.9982	22.1277	21.3468	21.954	24.8625	21.8645	26.1985	23.327	22.3454	20.7003	21.84	22.006	22.0683	21.6984	20.4502	23.5892	23.4672	23.5459	24.7287	20.7846	23.2782	22.0239	22.0102	20.2259	22.4358	21.0113	22.1241	22.3368	22.8072	23.6002	21.2416	21.9677	23.46	22.9303	20.2054	22.0832	22.8066	21.2495	22.2468	21.7422	23.055	22.1031	23.4588	22.6029	21.058	22.8018	19.9575	22.0199	20.2645	24.2173	20.0438	23.9259	22.0329	22.6362	22.5098	24.4589	22.6155	26.8415	22.7339	22.2804	20.802	21.2794	20.5594	21.4154	19.8001	24.5312	23.8705	23.5621	25.8912	22.4759	21.1249	21.945	22.0686	22.4586	22.2445	22.629	21.9685	22.952	24.841	21.5464	22.7261	21.3901	22.4823	21.4567	23.2972	18.6256	21.3773	21.1871	24.5989	25.9318	24.7069	21.9866	22.5271	21.8629	19.1293	21.7888	24.9022	24.5335	22.3432	21.3778	21.4701	20.3796	21.4942	22.9997	22.4362	20.2025	21.686	21.7802	19.9641	23.5133	23.2281	22.2407	21.2038	21.5952	23.7284	22.4534	21.9614	22.2717	22.8773	22.7001	21.1014	18.1546	22.0023	22.5245	21.2055	21.8322	23.4131	22.1792	20.7026	23.911	22.1184	21.7197	21.9545	22.5088	24.3481	21.9851	21.9566	21.0518	22.4791	26.9703	21.6333	22.9784	22.7559	21.7473	22.8695	21.9897	22.2205	22.091	20.8907	20.6082	20.6346	22.5764	21.6461	23.065	20.9097	20.4398	22.5094	22.1465	20.8203	22.4316	19.1556	22.2447	17.7554	23.3334	21.3401	21.1857	21.9372	20.1571	25.3167	19.0673	21.7019	21.0527	18.3703	21.0049	19.9368	20.8418	21.5469	21.3889	20.9568	22.7222	21.2504	21.427	20.9013	25.2281	21.2642	21.4865	24.2114	21.5466	21.313	22.1471	22.392	22.14	20.7423	23.7317	21.9853	22.7807	22.3856	22.1377	20.8469	22.7354	23.9808	20.8734	25.0407	22.4793	21.9213	22.1046	21.2241	22.2266	23.3687	25.9312	21.2245	22.2286	21.2613	21.2442	23.6228	24.5115	21.7007	19.9278	21.23	23.5701	29.299	20.58	22.1513	21.3978	20.4171	20.9131	21.3645	21.8656	25.0997	22.1505	19.8497	22.7337	24.3812	22.5793	22.3495	22.268	20.9116	19.3025	24.2669	19.3887	19.7669	22.2934	22.1459	23.2402	20.7585	21.1039	20.7132	25.6821	22.7385	20.7444	20.9074	24.2274	22.1752	19.3196	21.4333	21.0557	22.4018	21.4402	23.1022	21.6586	21.6593	20.5891	21.8863	23.117	23.9489	22.9088	22.825	23.1527	21.2006	20.5943	20.8579	21.49	21.4548	21.6995	22.2545	20.7656	22.6267	20.2004	22.3546	22.2787	20.9772	22.7233	22.6145	21.3005	23.214	20.8276	20.2209	21.3767	22.4448	23.1044	19.611	21.5121	22.6261	22.4416	21.3948	21.7119	21.0979	23.0394	21.6605	20.6894	22.2594	22.0343	21.537	22.3583	21.1156	21.8253	21.3831	21.0551	22.9454	22.983	22.8512	21.7537	22.0559	21.0306	20.767	22.082	20.6126	19.8344	21.6644	25.0197	21.6829	20.0553	21.5696	21.3773	20.4487	20.6207	20.4484	20.7835	19.7723	21.7269	21.7555	21.8606	21.7139	22.2644	22.2211	24.4073	21.2299	21.6906	21.2773	21.121	21.025	20.4397	19.8866	22.794	21.8077	21.7822	21.6408	21.5811	20.9129	24.3142	23.2768	20.3978	22.1592	21.0007	21.0737	22.1042	22.3964	23.3281	22.0776	19.9556	21.1571	22.4414	19.4317	20.1387	19.7345	20.2392	23.6258	21.3355	21.7131	20.4141	22.0433	21.9447	20.5986	23.1605	22.5967	21.6378	21.4643	21.222	21.892	20.2548	21.3553	21.9351	21.7779	23.2093	20.4202	22.0054	22.3566	22.1771	23.8549	23.9987	19.9691	23.4836	21.392	22.4842	21.4847	22.1271	26.2794	21.6822	22.5652	21.4329	23.1178	21.9344	22.0557	21.7854	21.8468	21.0331	21.5525	21.1772	22.3915	20.8831	20.3645	21.4021	22.9057	21.6256	20.3836	23.8175	21.7796	23.3084	22.5428	21.8747	22.2016	21.29	19.0705	20.6414	21.3542	20.1376	20.5771	20.9755	23.4269	20.4754	19.9713	20.9532	21.7135	20.1824	23.2725	19.6483	26.8215	20.2226	21.1893	25.2693	24.1077	22.0349	21.1772	21.6202	21.4968	22.1882	22.3686	20.8431	23.3675	23.584	20.3928	21.1796	21.8236	22.2945	19.3781	18.3331	20.5859	22.1391	23.31	21.2568	20.0522	21.5338	19.9696	20.7738	21.531	21.1036	20.4163	23.8441	21.2142	22.552	20.9329	23.7131	19.4436	19.602	20.3139	22.2319	21.27	21.9251	19.626	22.4011	20.993	21.3	22.0282	18.3181	18.712	19.6742	21.2214	22.709	20.7568	20.9663	21.7646	21.0718	23.8287	19.6453	22.7977	24.0992	21.1441	17.8847	23.722	22.3136	21.7972	26.7985	22.5931	21.3642	20.2328	22.1151	20.1952	21.3139	20.8651	20.4968	21.393	19.6237	20.5119	20.6309	21.3039	21.9016	21.0515	23.3771	21.0425	21.773	22.7082	23.2383	20.897	26.113	20.7186	22.7994	22.4387	23.1337	20.931	24.0778	22.786	20.4493	21.6156	22.0475	21.2811	23.9953	24.4879	21.6376	21.4368	21.4347	18.9128	21.1355	21.1737	21.2687	22.0335	20.7131	20.5622	21.1724	25.4935	22.5707	23.3691	20.6565	22.997	24.8627	20.7528	21.6643	22.8421	18.8103	20.9514	20.831	21.7147	20.0453	22.6171	21.2414	20.2367	22.5606	22.4807	21.0832	21.393	22.7719	22.6563	20.6616	20.6478	20.9248	19.3048	20.6907	21.2005	19.8174	15.4763	22.4546	19.2737	19.44	20.6878	20.6942	21.6033	21.1737	22.5874	21.6197	22.3279	20.1976	22.1895	22.2786	22.5654	20.6395	21.3174	21.3008	23.0548	21.0905	21.0983	21.5466	19.6029	20.6726	20.5282	21.5156	21.8375	23.4058	20.5961	20.4239	21.3311	18.3599	21.1206	19.7262	22.0717	22.8524	21.132	21.3032	20.7659	20.2594	20.2259	20.3888	20.6853	20.2535	21.1085	20.902	22.7213	21.4786	19.7233	20.8536	22.3656	21.0306	21.0219	20.7185	21.0664	20.9708	21.4377	23.1362	22.7214	17.6025	20.9427	20.9144	20.5802	23.1344	20.0405	22.0144	21.7601	21.0093	20.2355	21.0324	18.5337	21.7223	22.4607	21.4142	19.2223	22.4495	21.7043	21.2778	23.149	21.7778	22.1057	20.6476	20.1834	21.1982	21.7459	21.9262	23.744	18.9844	20.5908	21.7182	21.2923	21.5629	21.5439	20.0181	21.4007	20.5046	23.9511	21.269	20.653	19.8379	23.0707	21.6262	20.425	23.0041	19.3717	23.4497	21.7858	21.5453	21.1678	20.9242	20.1361	22.9017	23.3355	21.5508	24.6258	20.2079	20.2982	19.843	23.4642	24.0201	20.8541	22.1676	20.8336	20.6672	20.7168	19.9036	21.5691	19.9033	19.7273	20.7633	19.8851	20.3007	21.8011	19.5567	21.4337	21.1208	22.2497	22.0557	20.7012	21.2202	21.3544	19.3114	20.2953	22.1212	20.4482	19.8211	19.2381	20.8246	21.4458	21.2992	20.9973	20.9039	21.5583	19.7986	20.6638	23.2812	19.3325	20.7357	20.8286	22.2709	22.647	21.5686	19.7833	20.6189	21.3989	23.195	25.7908	20.9745	21.7355	22.0013	21.2326	22.046	21.6301	16.8353	20.945	20.9651	19.7028	21.3368	20.4752	23.5867	20.749	20.6025	20.6836	22.9096	19.1123	22.1045	20.4546	22.2169	21.3532	21.5054	20.6751	21.1376	19.9092	20.2096	23.4771	20.8365	21.9334	20.7617	22.6557	20.9055	24.8603	22.2637	24.112	20.6462	22.3586	22.4846	21.3773	21.5004	21.2448	25.7299	22.0903	21.3975	20.4959	20.122	20.6313	24.3047	17.7338	25.4173	20.8629	21.5534	22.7832	21.0592	22.2559	20.9683	21.3294	21.5271	19.4849	18.6575	20.5122	20.9869	19.8055	20.3575	24.1555	20.7845	20.4129	22.0214	21.3445	19.1272	19.1186	21.4486	22.8777	20.4472	21.2069	23.316	21.4897	22.5874	21.5327	20.2712	20.0331	20.7177	20.3293	20.8629	20.1732	20.3903	20.5035	21.2091	21.7374	19.4506	20.3559	20.4894	18.8715	20.6443	18.6954	23.1098	20.1935	19.0164	20.255	21.683	21.3303	20.8363	21.9142	20.7679	18.7861	19.8342	23.0473	19.1222	20.8427	19.9025	19.4138	21.3766	20.6134	22.1559	20.5095	22.1922	20.795	21.7523	19.7333	20.17	20.5907	18.2501	22.523	21.1646	21.2404	21.5348	21.5652	21.0076	20.9532	21.5951	21.0083	20.7292	19.5425	21.2887	22.477	20.817	19.4657	21.1357	18.7293	19.6977	19.338	18.4401	22.6329	21.0735	22.8895	19.5448	20.9046	20.8355	21.2196	20.7242	17.977	21.5717	21.697	20.3884	25.3203	19.4456	19.9061	21.3365	23.7326	19.8626	21.3623	21.5609	19.387	19.115	19.4843	22.386	17.9765	20.402	20.9547	22.2229	19.136	19.2918	19.7474	19.5576	20.5307	20.3645	21.1327	21.2775	18.9696	21.657	19.9932	23.5392	20.3893	20.6136	21.1078	19.9629	19.2809	20.9428	19.7736	20.3372	20.7158	20.3349	19.0783	21.0361	19.482	19.345	17.5987	19.8619	19.2729	22.4385	25.4994	26.2414	20.8538	20.8102	18.969	21.4861	19.6916	21.5767	20.2831	20.4472	20.4487	20.0106	21.522	19.757	19.858	23.6462	21.542	21.0372	20.6087	24.0661	19.4716	17.9952	19.841	21.2538	19.5229	20.7773	21.775	20.7646	21.8041	20.995	20.908	20.9359	20.6199	22.1695	21.7611	20.0599	20.7712	19.7912	19.0484	20.6116	18.8056	19.881	20.5301	21.0397	19.0026	20.6017	21.7434	23.4959	21.3551	20.059	20.4596	18.777	21.6464	20.5904	22.8002	17.7859	19.149	18.7414	21.517	21.6915	23.0487	21.1879	20.1464	19.8222	19.0648	18.6009	21.0543	22.0156	21.2973	19.7766	18.9344	21.2999	18.3543	21.5217	20.4879	23.5943	19.1961	19.9355	21.3476	17.861	19.5991	18.6349	19.6452	19.7106	21.273	17.3779	22.4421	20.7514	20.7972	25.0083	21.2716	21.6396	24.4741	19.881	27.2634	20.5834	19.4649	19.9833	21.4039	19.5844	23.5206	18.4537	20.5273	19.8248	21.0932	19.9961	21.3384	21.4083	21.4677	21.12	20.0952	19.7335	20.2932	21.8367	19.6751	20.4578	20.1307	19.2835	18.1057	22.3398	19.1865	20.2854	19.794	19.6948	21.4517	20.6475	20.2386	19.5288	20.0816	20.8146	20.9498	22.3703	20.8784	19.493	21.9329	20.3926	21.7332	19.2481	19.8809	20.8114	22.6426	23.3706	20.812	20.6717	21.4817	20.3128	21.1332	21.3633	20.6032	21.0472	21.2	20.0886	19.9955	21.5003	20.2975	22.068	19.9819	19.68	18.891	19.941	22.3675	21.1925	21.0385	20.2652	20.5301	19.6148	20.9003	20.0721	21.9396	19.9918	19.1801	20.5185	19.5871	20.0376	20.776	20.4167	20.5814	20.5494	21.8143	19.3432	20.6258	18.3651	22.2232	22.0901	19.679	17.6688	19.2262	19.5739	19.6994	20.1949	17.9392	21.6022	18.7281	22.5168	18.2797	20.6373	18.7194	21.5053	19.3592	17.1317	19.4445	17.9747	22.1983	23.7348	21.7161	22.5089	19.8809	20.5208	19.9926	23.0013	21.361	20.9644	20.5458	19.9136	19.792	21.4324	20.2875	20.8388	18.9896	20.6666	19.649	18.8651	22.3209	20.8587	19.3921	18.5639	19.7209	18.3051	22.5104	19.3465	19.0806	20.4931	18.5458	19.6623	22.286	20.3442	17.7631	21.7321	20.2479	22.0516	22.2153	19.266	22.2107	17.184	21.0949	19.5804	21.4298	22.3813	19.9389	17.8579	19.9348	19.9947	21.8577	20.3138	18.3376	21.3041	21.195	21.6365	18.9279	22.8029	20.237	19.3453	21.8447	20.2741	20.7494	21.9658	18.8252	18.9711	18.8447	19.0781	19.5916	20.5229	19.6835	19.6112	21.3029	20.3998	20.9328	20.77	22.2692	19.8938	20.8485	20.8914	20.0069	19.0749	20.3491	22.5283	17.6777	20.98	19.9676	19.5495	20.7621	19.7815	21.6208	20.8664	21.6473	18.5796	21.6717	21.5984	20.7823	21.9377	18.827	21.7799	18.3612	20.4937	19.9877	22.9708	19.254	18.7631	20.1663	20.2845	19.5438	19.0451	21.3466	20.9425	19.5614	20.0231	20.0738	19.8179	23.6388	18.8891	18.0719	21.2003	18.7244	19.9633	17.612	20.2389	19.3227	19.5028	18.7917	21.3985	18.8987	21.4108	19.7131	19.6063	19.782	19.1735	20.4857	18.5016	19.5504	17.6803	22.9874	20.0424	21.152	18.7075	18.5147	22.9916	21.542	18.7076	21.2661	18.8636	23.5171	20.0363	20.1409	19.513	18.6208	19.6023	21.6366	20.8786	20.331	20.0872	20.088	17.4885	17.5511	23.2517	21.0863	21.5285	21.3962	19.0042	19.6152	17.9164	20.4584	18.9651	18.8244	18.7854	22.2524	20.1819	19.4506	18.5916	19.5076	19.7938	22.6148	19.7153	19.952	16.8034	18.2505	18.4614	18.9812	20.6749	21.3123	19.5662	20.6873	19.806	20.4517	18.8104	22.0423	18.6142	19.579	19.2278	20.4008	19.5587	20.2076	19.0888	19.5879	21.63	19.1603	19.5012	18.4369	18.0524	20.4056	21.2248	18.9537	17.9883	20.568	18.8974	17.3682	19.435	20.9908	18.5185	20.0473	18.9903	21.7484	24.0638	22.2318	18.9362	22.3286	18.8799	18.9729	18.0916	19.7363	18.4612	19.5723	21.6597	20.6351	19.9412	18.8622	20.2137	24.3658	19.8757	20.9743	17.5108	22.3877	23.0068	18.956	18.7394	18.9187	20.174	20.3268	18.9115	21.2514	21.3845	18.5063	19.6201	19.2415	19.911	19.2549	22.255	20.1542	19.7707	19.687	20.7881	20.1538	18.9047	21.3477	19.6014	22.2357	19.3888	18.4008	19.8341	21.3302	22.0491	19.5242	18.8609	19.6641	18.8647	21.1998	18.5247	20.4519	21.871	19.9718	18.5337	18.5215	20.8511	21.6582	18.7014	19.8518	19.5698	21.6367	22.0785	20.4451	19.6998	17.7569	18.9264	18.938	21.4222	19.927	19.4406	20.5176	19.3722	22.1124	22.3108	19.64	20.1973	19.3084	21.8007	22.0274	21.508	21.4294	19.9388	20.6329	15.8097	18.5737	19.8569	20.347	17.4973	20.892	20.2148	19.746	19.9511	22.5885	20.521	19.2828	21.1331	19.2341	19.8627	19.7784	20.1547	19.9926	20.2411	21.1448	16.5061	19.6944	17.4611	20.2212	20.2714	22.8293	22.1554	22.2618	19.816	18.8009	19.0232	19.3674	20.4907	18.6721	18.0198	21.2244	19.3197	17.5238	22.6015	20.2139	21.0747	22.5126	18.5025	18.737	19.8055	22.7941	21.2553	18.419	19.4849	19.6368	21.2017	17.9693	21.279	17.9894	17.9771	20.4018	23.513	19.4204	19.7688	18.9856	21.0923	19.4462	17.9129	18.4896	18.9316	20.9934	19.8644	20.0687	20.1388	19.2376	18.5963	18.8747	20.9464	19.6143	22.0168	19.4208	20.037	20.1312	22.135	21.4731	20.8767	20.5072	20.8033	18.5791	20.5535	17.7235	21.9663	20.3383	21.5615	20.8899	21.1843	20.0364	20.32	20.867	19.1983	19.2743	20.9886	18.8329	23.1657	19.7948	18.6499	18.7009	19.5253	18.1246	19.542	19.6231	17.8068	21.1395	21.7157	21.6495	19.64	17.662	18.3992	19.6334	19.8832	19.9338	20.1589	19.2051	19.0117	19.5045	21.572	19.369	18.9617	19.2819	18.5099	18.9548	18.5435	21.1796	18.6591	19.5723	19.9965	22.8645	18.9689	19.5187	21.6394	21.7905	17.1763	19.9646	21.0659	19.7991	18.7857	21.1531	19.8869	20.5689	18.9434	19.1493	19.0617	19.8416	25.1724	18.7556	19.4683	16.8474	20.1133	18.617	19.234	20.3853	21.1873	18.758	18.9827	23.0619	19.8282	21.3365	20.4202	21.4432	20.147	20.509	20.3212	18.746	21.6417	20.6551	20.1547	18.3979	19.5407	20.0756	16.8016	19.3264	18.9743	20.9434	21.1717	20.1778	21.3253	19.7272	22.2371	20.3203	19.5376	20.9096	20.43	26.1054	19.4057	20.4207	18.3069	20.4717	21.6895	22.2062	21.0237	19.6318	18.3848	18.5027	17.247	21.2867	21.0243	19.8213	18.8222	21.6764	20.1518	20.1189	18.8326	18.642	17.4975	20.6265	20.5856	23.4678	19.5769	19.0972	19.8553	20.122	18.3767	21.6786	20.1849	20.4227	17.3833	20.8938	19.2698	19.6725	18.9208	19.3054	19.3906	18.7373	20.0111	19.8822	20.1348	18.338	21.7956	19.3874	20.2163	19.4053	17.4486	19.8016	19.2158	20.4098	20.5601	20.4771	20.838	17.2167	17.8197	20.9555	18.2968	17.5368	19.4759	19.7675	20.6263	22.0708	19.9384	20.8525	20.2436	20.264	20.2583	22.0814	18.8622	17.3073	19.6534	20.0196	18.9648	20.9758	19.4475	20.165	20.2411	18.0973	19.9675	18.1729	21.7704	19.8927	19.3767	21.9691	19.3813	18.5083	19.7019	19.714	18.4496	20.2066	19.7465	19.7906	19.839	20.1246	18.177	20.4691	20.5074	22.9268	18.5466	17.2368	18.7973	19.9908	25.5715	19.1397	21.6241	20.0174	19.594	22.4385	19.0909	19.8212	20.0533	19.3433	18.5246	19.6899	19.8245	18.7296	16.9166	19.1684	18.6613	19.4125	18.809	20.5006	21.4916	19.7707	21.4925	18.3948	20.2416	21.4163	19.8546	19.0452	21.6613	19.6528	19.642	20.1495	20.3402	18.5595	17.8856	20.7128	16.259	19.7122	19.9955	19.2416	19.5086	20.5742	18.6824	20.6655	24.1076	18.4616	17.5215	20.6227	22.1082	20.6877	23.2077	16.8722	18.9836	18.1474	19.8379	21.0503	20.2893	18.4087	17.7677	20.3084	20.4873	18.5801	21.3649	21.4685	18.2516	19.4329	21.8741	18.9633	18.2105	17.7122	18.6313	19.0484	17.1633	22.3035	18.6707	23.8745	19.609	18.9659	18.465	18.0609	19.2021	23.0505	21.4469	20.6893	17.9353	17.6838	18.0258	19.7528	17.7028	19.0183	19.1056	18.376	20.3512	19.3172	19.2542	17.8489	21.295	20.6731	23.6408	19.8784	18.574	17.6945	24.0293	17.3001	19.1183	18.8674	23.7605	19.5145	18.292	19.9018	21.3861	19.6358	21.9907	21.3463	20.7106	19.6029	20.2899	19.0314	20.0764	19.1484	18.6612	18.9799	17.2472	21.4454	20.313	17.6527	20.2166	18.851	17.8292	17.7965	19.5108	24.2004	19.7366	20.5902	18.3593	25.3895	18.8458	21.4421	19.432	19.9331	19.4778	17.8724	18.3457	19.5016	19.0264	19.5404	17.4984	19.4624	20.0998	19.4625	20.0725	18.9636	21.5275	18.3437	19.7163	19.1663	19.4746	20.1301	19.3657	17.6512	19.5437	22.786	20.7556	20.0103	19.7545	19.5718	17.9295	18.6555	19.9129	18.6114	21.1308	18.6885	21.8098	19.6824	20.5042	17.8968	19.9799	20.6583	20.2275	19.8206	19.8121	20.0331	18.4548	19.4947	19.4529	18.6401	19.7731	18.4863	17.8306	18.8773	21.5775	17.7035	17.382	17.9759	19.8559	20.3152	18.3571	19.4453	17.3044	18.5386	18.3029	19.6701	22.1223	19.589	18.8376	20.4618	19.3739	20.9239	19.0039	20.4766	21.2626	17.8556	17.8735	19.6674	18.8218	20.6863	17.8064	20.7456	18.578	20.3022	20.2391	20.8193	18.9342	21.0422	19.0887	19.6544	18.8052	18.5085	16.9741	19.6221	17.7673	18.5966	20.7954	19.3731	17.975	18.1998	20.4512	19.823	20.4383	21.9699	20.1893	18.8802	18.4561	19.6788	20.6189	20.2268	19.9977	19.5002	18.1941	16.229	17.227	19.6426	20.1346	17.8159	20.0609	17.835	19.9718	21.1858	19.2298	17.1611	18.6249	20.1223	18.6252	18.8207	16.2106	16.49	19.557	16.9475	19.2106	18.691	18.5612	16.2117	19.8124	17.6395	18.8029	17.5457	18.892	21.6664	19.5409	18.9247	18.9838	20.837	18.3527	21.0943	20.4375	17.9074	18.1854	22.2886	20.1114	17.8148	19.3577	21.4794	17.9526	19.2969	18.046	18.6988	19.3017	22.6792	18.4818	18.6781	17.091	19.1934	19.0204	18.4198	19.2354	19.6948	17.4713	20.3842	20.2912	18.1688	21.0309	20.4846	19.4766	17.8722	20.5097	19.4509	18.6013	17.7124	18.3405	21.4271	19.1692	18.0248	20.4777	20.1093	18.5229	21.0068	17.7554	18.6049	19.4734	16.6867	19.4915	19.519	17.8297	19.2395	21.0882	17.7221	19.8237	19.745	19.5609	21.1995	20.6759	17.885	19.8652	20.4766	20.8618	18.6041	19.1672	18.9137	19.0539	16.8828	19.513	18.8514	20.5994	20.4557	19.3837	20.8776	18.0834	20.6211	19.9834	19.2398	19.8827	18.1737	21.2045	18.1311	18.5301	20.505	18.8078	18.3024	21.2907	19.7351	18.1675	17.7346	20.7098	17.9787	20.0759	20.249	19.6657	21.7011	17.961	18.9395	19.435	17.7464	18.4652	23.9241	22.0319	18.1859	22.2181	20.9016	19.4356	20.1952	18.3798	18.0754	17.1563	18.1227	20.053	20.0175	18.3919	19.7499	19.1061	20.1505	18.7232	16.3951	19.0283	24.0402	20.4758	17.6691	17.7991	20.4932	17.9466	18.4799	20.3129	18.5048	17.7653	18.8116	18.7283	18.4767	20.0325	18.6325	18.2325	19.0128	19.946	18.3781	17.5526	20.728	18.8911	18.9018	20.9796	18.2575	16.8628	17.9578	18.2184	18.8792	17.566	16.6391	20.855	19.8873	19.9193	20.3218	17.378	19.184	19.6625	19.9849	16.9863	19.4999	20.1453	21.5685	20.0384	18.6417	21.345	19.3999	19.3726	21.4484	18.8773	18.5928	19.1561	22.8673	20.956	20.9577	19.0982	18.2806	17.2765	19.9658	18.286	18.0259	20.3639	23.7799	20.2351	17.9846	17.4489	17.7909	17.4939	20.4249	17.5538	19.4088	17.9428	18.3905	21.3764	19.3955	20.4235	19.8393	20.079	18.7411	17.9122	18.2474	20.0865	18.7762	19.5754	21.7491	18.3409	16.7805	18.1173	17.4512	19.3044	17.2414	18.4764	20.786	22.422	18.0066	19.2542	17.3491	19.6437	20.17	18.3434	20.1865	18.8569	20.8479	19.7068	18.0541	18.4724	18.336	17.784	16.4784	18.13	22.2176	19.868	19.5679	17.5764	16.8528	20.4131	17.8768	20.9464	20.2138	19.7716	19.8396	20.1812	19.1147	19.2345	19.8007	17.2812	18.4746	20.3383	20.3148	19.0713	18.435	17.4169	18.6341	18.8058	16.7439	17.9434	18.1869	19.6448	18.2094	18.6232	19.0808	19.2949	19.7702	20.2167	19.8289	19.3203	18.7218	18.3511	20.8472	17.4565	19.9248	18.7352	19.3811	20.5756	17.6016	15.8407	19.9977	18.8824	19.3246	17.4328	19.5943	17.9359	20.4694	19.4909	19.2153	19.9619	18.8475	18.5914	17.952	19.5028	19.3324	18.153	19.969	20.4529	17.8667	19.2697	18.2348	20.1375	19.7192	17.605	23.2948	18.0226	17.3133	20.2473	19.3057	18.879	23.0461	18.724	17.3433	17.3962	20.2716	16.9596	18.5206	19.2365	19.706	19.0003	19.0026	19.7176	19.4908	19.256	16.9813	18.3777	17.7239	18.836	19.5332	19.4836	19.5551	17.0093	18.9046	20.1763	17.4617	17.0668	17.801	19.5819	19.465	18.1138	18.2632	19.2845	17.8921	22.5446	19.4526	19.6568	19.6682	18.2303	19.15	16.5649	19.4145	18.7952	21.667	20.0125	15.7206	18.4369	18.0456	19.5371	19.384	18.5063	19.1229	18.1339	18.2616	18.362	17.9092	19.8504	17.7831	18.3074	19.2402	18.0439	19.6205	19.8876	19.7258	18.153	18.3765	18.5926	18.287	17.8536	18.0636	19.0039	19.0403	18.2404	18.4089	19.912	18.8541	17.8626	18.4721	18.817	18.0147	17.8022	19.9885	20.3713	20.0323	18.5379	17.533	19.6696	19.178	19.1089	17.5629	18.3423	18.6075	18.0629	19.4571	20.12	18.941	17.6263	18.2275	17.5296	20.4289	17.5708	17.9374	19.4801	20.5283	17.7966	17.4035	19.6569	17.4862	19.9143	21.251	18.2772	18.9125	20.5583	17.9391	20.27	20.4052	18.85	19.6972	25.1758	17.4343	17.6731	19.4381	20.3912	18.1014	17.0319	19.542	20.027	17.1508	19.9256	17.1111	21.379	18.3681	18.5177	19.2563	17.9624	16.9553	18.7742	19.1863	19.0461	18.0531	17.8247	19.2442	17.8494	19.1031	19.8364	18.5637	17.6247	18.6084	16.8261	18.2979	17.9567	21.1867	19.7079	19.7795	20.3702	18.3983	19.3659	21.7199	20.5603	18.4161	19.0584	21.7255	15.9934	16.7581	19.7212	18.4423	17.8025	18.6644	17.3085	17.9785	17.2311	18.7179	18.6396	19.8843	18.9577	18.9325	16.2758	17.491	18.2944	18.346	17.6503	18.8189	19.9808	18.8414	18.2319	17.6782	18.6106	19.9723	17.3606	18.8257	17.2696	18.3823	18.4279	17.8752	18.1549	19.4125	18.4231	17.4039	19.0985	21.2956	18.1824	17.2704	18.7622	18.4989	20.1972	18.291	18.49	21.0614	18.6619	17.4607	19.9426	19.9555	23.7151	17.1441	22.4367	20.6676	17.0239	17.1271	19.914	17.004	18.5053	19.2209	18.1188	22.853	18.4838	17.8061	21.4571	19.677	19.1093	18.6928	19.1347	18.5815	19.1817	17.9698	21.7006	19.9549	17.7116	17.6602	17.8985	17.6794	19.0395	18.6273	19.7302	18.6147	17.2821	19.3311	19.5385	18.2336	18.8175	15.8024	16.3854	17.2552	17.5834	18.4782	18.2712	19.0928	17.6534	19.9508	21.461	18.2245	18.815	17.3882	17.5959	21.0222	18.2652	18.6989	16.8282	19.1012	19.3587	21.6038	17.0378	18.9661	18.3536	17.9343	17.8173	18.0404	16.9349	18.7731	16.4598	19.8892	17.4729	21.4953	17.4894	20.3682	21.7901	18.7202	18.4351	18.8864	18.1962	18.9081	19.4781	16.1277	19.3733	19.6063	17.8793	18.5306	20.5877	17.6133	18.6684	18.7549	17.4553	18.446	18.8267	16.5357	19.6153	21.4631	20.7249	17.2144	17.8371	22.244	17.8495	18.6941	16.7251	19.7213	22.5124	19.7953	19.2521	19.4632	21.5644	18.7093	18.176	18.5719	17.7171	18.2536	18.2462	21.5783	21.9962	19.3269	18.0707	16.1872	19.5216	17.9749	16.8264	16.6299	16.9255	18.5673	18.0426	17.8359	19.3723	20.1858	18.7694	18.8186	19.9812	17.6833	17.4265	19.7362	17.8355	17.8647	19.4803	19.2312	22.184	18.3668	20.4404	18.3007	15.3733	17.776	17.7038	19.5812	22.2526	19.8946	17.5597	19.418	19.4681	22.314	21.713	22.3439	18.3142	19.4283	18.8054	20.137	23.9063	21.7288	20.8834	17.2098	19.7709	22.1629	18.0792	19.6869	18.4245	17.6947	17.2806	17.4053	19.0642	19.4371	19.7894	19.6123	19.23	19.3717	20.6913	21.1149	18.8265	19.6565	22.0912	20.3745	19.5096	21.2577	17.7179	20.6557	18.2604	17.9422	17.9265	18.4997	18.6683	17.2697	17.4546	17.1206	18.1983	17.4777	23.0279	17.1542	20.1062	18.4778	16.4253	19.1154	20.2278	20.2515	17.435	17.943	15.8948	17.3875	20.1711	19.8438	22.2772	17.765	20.926	18.8631	19.2427	17.194	17.5853	17.9358	19.5033	19.1322	18.5953	20.3709	18.9224	19.1399	17.905	21.0853	17.0629	17.9988	18.277	18.2303	18.6016	17.9491	19.8177	21.1489	18.1701	16.6903	19.4224	20.2505	18.5912	17.227	17.7415	18.4719	19.7521	18.8918	19.065	19.3456	17.527	18.5014	17.8101	17.9611	21.7903	16.9335	15.5375	20.7791	18.2463	19.0895	19.3072	18.3904	18.0011	17.6125	16.5117	17.865	19.7123	19.071	18.5456	19.439	17.4368	19.5931	18.2604	17.9414	18.0397	18.0059	18.5833	18.8146	18.2097	20.1295	18.9882	23.013	16.0135	18.5179	17.3611	16.6075	20.8415	17.5094	18.1057	18.7111	23.6779	21.7536	19.8189	19.1533	18.5319	18.1494	21.0929	18.9516	15.6069	17.7231	19.015	18.1236	18.3982	18.8135	17.6012	17.6491	18.0174	21.6377	21.5845	22.0071	17.0249	19.465	18.2074	17.98	18.7347	21.0575	19.389	21.6853	20.515	18.2289	16.828	19.0807	16.9676	20.3518	17.0363	20.5274	20.1618	17.7123	17.438	17.5962	20.3178	19.0736	19.6409	17.8013	16.7484	19.0067	15.8544	21.5158	21.3719	20.9389	17.9432	25.2119	19.0456	19.158	19.5825	20.9306	21.6212	18.1466	21.3704	19.1763	16.559	16.7421	22.8123
Abundances (Normalized): F5: Sample	30.0384	29.5758	28.7671	30.1214	28.7461	29.9221	29.6207	28.3524	28.8437	28.3728	27.805	27.4035	30.7675	30.2163	27.6112	27.9709	30.4066	27.0544	29.04	29.9004	32.044	28.0004	27.9222	30.0989	31.361	28.5962	31.7193	28.8047	30.7696	26.578	29.2095	27.0337	27.8468	29.2336	30.5978	27.0626	26.1322	27.297	29.0305	26.5827	24.692	29.1808	27.6966	22.891	31.1896	27.1012	29.584	28.0582	29.7185	27.7515	29.7201	28.1448	27.57	27.8717	26.6045	27.146	26.0784	28.6763	26.7184	26.3908	27.5313	25.714	27.9337	27.3962	26.9504	28.2635	29.0904	27.1889	28.0197	25.2663	26.8107	26.6931	26.4759	27.0671	27.2751	28.9678	26.0933	27.517	25.2994	27.5307	27.7626	25.9756	30.7689	30.7754	26.6551	27.3831	26.9496	27.2556	27.8486	29.2055	25.6514	26.65	28.4367	28.4156	26.4319	27.1149	27.0614	28.3639	27.2215	26.0526	27.4776	27.9117	27.745	26.3426	27.2026	27.7093	26.0954	28.1434	28.4375	26.0984	28.6026	25.5638	28.8514	28.0837	26.7162	25.9557	27.2705	26.7614	26.6184	26.1967	26.2701	27.847	26.5609	28.0641	28.5262	28.5763	27.2488	25.6167	28.1068	25.0073	24.9222	26.2068	25.7483	26.9479	26.4386	27.376	26.0705	27.2805	26.1068	27.0259	26.1665	27.583	26.265	25.41	28.5963	26.584	24.885	25.8635	26.2961	27.4661	25.3835	28.6891	25.7346	26.13	25.833	27.1955	27.3328	25.7859	27.3754	25.995	26.5214	25.1104	26.8553	25.9607	25.8159	26.3683	26.6551	26.1615	26.5208	27.0138	27.026	28.2355	26.9194	25.6337	27.319	27.4572	26.5956	26.3669	25.5667	26.7998	27.0141	28.8189	25.5204	26.0019	25.0151	25.6695	27.9133	25.8674	29.4	27.5152	27.3326	25.8355	24.6636	25.5339	28.333	26.4587	24.6692	25.6648	25.2237	26.8052	25.8602	27.1797	24.1973	27.6121	28.9805	25.7482	25.7342	24.8193	25.7814	29.6303	24.7402	27.0245	26.4338	26.436	25.9497	25.7491	28.7719	24.3965	24.9268	25.754	25.9472	26.4226	24.7952	26.7123	26.1288	22.1613	28.0063	26.5251	25.193	24.6867	26.0203	25.2341	27.7686	26.6349	26.2175	27.3746	25.6066	25.4703	25.4076	25.7011	28.0066	28.1305	28.7142	26.0469	27.9399	27.8375	25.6268	24.2675	25.6635	24.3372	27.9896	23.4648	26.0076	25.3537	26.5117	28.1107	26.1609	26.7964	25.6893	26.1332	28.2438	27.7892	24.7844	24.4306	25.3658	25.4069	26.838	25.9201	27.6061	24.5363	25.7461	24.8784	26.855	25.8279	24.2565	25.7113	25.641	27.9932	26.3562	26.9284	25.9212	24.5894	27.0017	25.2457	28.3041	26.8988	26.9508	25.24	27.7873	24.5391	26.6619	25.0398	25.536	25.4302	26.0273	25.5166	24.8296	27.3363	25.4509	25.6351	25.375	27.1361	25.1812	25.2034	24.8049	25.7336	26.047	25.4225	25.743	25.3991	23.3496	26.7203	29.4313	26.32	29.0682	25.9257	27.7096	25.193	27.3977	24.8251	29.8089	25.904	25.8578	25.8736	24.9691	26.8042	25.3488	26.258	27.0105	28.7967	27.918	26.398	24.9531	25.8066	25.1623	24.0917	25.9055	27.5524	25.0791	20.5283	25.0405	24.5373	24.5643	25.0661	27.2218	24.6903	25.4762	25.1776	25.1435	24.7675	24.2175	25.7846	26.0958	25.0761	25.5617	26.195	26.4744	24.7973	24.4518	25.468	24.6821	24.2921	27.5206	26.7194	25.7676	24.999	26.5209	24.1544	23.8843	24.7181	22.9182	21.7539	27.4011	28.2297	24.1193	18.5978	25.6161	25.6291	24.4558	27.8446	26.6058	25.5466	25.7291	24.2742	24.2812	24.3554	24.7361	24.595	26.3989	26.2888	25.8221	24.9181	24.9814	25.3832	25.8425	25.1209	25.36	26.2618	26.0328	24.8607	25.6188	26.8164	26.0437	26.1702	24.7631	25.2523	25.4439	24.0252	23.9228	26.7694	24.1942	23.7999	26.442	23.9735	28.6091	24.6203	26.1212	24.5383	25.3584	23.9145	25.5123	25.1184	25.6614	24.7129	25.2661	24.1881	25.4858	24.7372	21.0381	25.5272	26.3346	23.8657	25.887	25.7861	25.4051	19.9925	23.8551	25.0349	24.5881	25.5918	24.6652	25.4849	24.8299	24.0913	25.6327	24.3717	25.3164	23.796	24.7642	24.3057	24.8767	26.9675	28.2557	23.1056	24.6847	24.5518	25.6506	28.0475	26.7731	27.4393	24.9167	25.9599	25.124	25.1035	25.1985	24.3683	24.667	24.9391	25.4413	25.147	25.2184	27.4861	25.4317	25.0849	24.1209	25.0056	24.5704	25.2089	24.8849	23.8438	24.6432	25.3912	26.2197	25.6479	24.7528	24.8333	23.8979	25.8763	25.9452	24.2923	23.9318	27.009	25.6892	24.1162	23.5014	23.9415	25.0608	25.7703	24.7538	24.5691	25.2418	25.7912	25.9357	25.5395	25.4547	23.0928	24.865	25.302	24.6445	25.3154	25.7669	24.9096	24.4063	23.2182	26.8668	25.4812	24.3682	24.8178	25.1784	23.8017	30.163	25.3484	26.4769	27.6381	24.3498	24.3283	25.402	23.6198	24.5597	25.6509	25.496	25.8667	23.7066	25.6088	24.6862	24.4198	25.9179	25.4478	24.8877	24.677	26.7655	26.7084	24.9875	25.7151	24.9808	25.2347	24.8734	25.6466	26.0079	25.681	25.6441	25.0292	25.6929	25.784	24.6339	25.6093	23.0576	26.428	27.355	24.7533	26.073	24.7997	25.781	23.2169	26.1513	25.6188	24.2467	26.3235	23.4973	23.5403	24.6029	23.9944	21.8524	25.6314	25.9789	27.9138	24.8591	26.0757	28.1593	24.0377	24.0017	25.53	25.4153	23.2458	24.5532	24.8009	25.7249	23.925	25.8402	23.9331	23.5705	24.0754	25.6132	24.211	24.913	24.7625	24.1965	23.9684	25.4563	27.4881	26.7388	24.9246	25.4387	25.6321	25.8978	24.0498	23.1372	25.1082	24.5187	25.8817	25.5012	24.6624	23.6974	23.6017	26.7217	25.0714	24.922	24.7941	24.7549	23.1852	24.0894	24.7397	23.8577	23.5966	24.2833	24.3733	24.4992	24.9235	25.0924	24.1029	24.7398	25.1649	25.7761	24.5853	24.4143	25.1754	24.6073	23.7102	24.8264	25.2293	23.0089	23.425	23.2583	28.6011	23.9783	24.5233	24.33	25.3685	24.6274	24.2532	25.7089	26.0645	24.5514	24.5667	21.491	25.1666	25.815	23.6812	25.0059	25.5103	25.0852	22.9971	24.1948	23.6798	23.7096	23.4785	24.3962	23.6089	24.8859	23.239	24.1492	24.7055	25.8288	26.0913	25.1196	24.7241	24.0572	23.8993	26.8304	25.3051	23.7513	24.1991	23.0607	24.2121	24.9398	21.6011	26.1252	25.6901	26.0463	24.3225	25.2537	25.1594	23.942	24.7319	25.2762	27.3438	24.5329	24.1077	25.3298	24.7484	23.5714	22.4894	25.9988	26.7026	25.9144	25.3107	23.647	24.4564	24.3849	25.0188	25.3505	24.3379	25.1618	26.2597	25.3824	24.3574	23.8329	24.4316	25.5119	23.5622	23.5907	23.8886	25.4228	25.3181	25.5568	24.4012	23.8838	23.684	23.7547	23.3425	24.8319	24.8139	23.511	26.0265	23.3225	24.5944	24.0854	27.1036	24.8564	24.0355	17.8153	24.6612	23.6521	23.6253	24.807	24.9177	24.1312	23.8332	24.9505	24.0104	24.5968	24.0031	26.4677	25.1183	23.67	26.0892	25.3826	24.4346	25.3909	25.0169	23.8115	23.1046	25.0017	23.2841	23.6917	25.9592	23.8902	23.1115	24.2502	24.269	23.6775	22.5351	24.4619	23.9168	25.5524	24.0295	24.7024	23.7698	25.5346	22.5009	22.9722	24.0124	24.4536	25.4327	24.9521	22.935	23.1933	23.8478	25.269	24.7749	24.1145	24.1803	26.0767	25.0182	22.1796	23.5385	24.2182	25.1728	23.9731	19.251	22.3695	24.1419	23.0545	24.3371	23.5018	23.5835	22.3487	28.1201	24.6081	22.7366	24.8622	25.3177	28.1576	24.8836	23.7867	18.6421	23.0731	24.364	27.9271	24.0294	25.2246	24.1184	24.0918	24.2636	25.5181	23.8627	23.5322	22.5047	23.3084	22.8817	26.3357	23.382	23.6258	24.7075	24.7906	23.4966	21.6365	23.4764	24.8137	24.1421	23.1957	24.0059	23.1005	26.044	26.1067	23.3573	26.6744	23.592	24.0466	23.2132	22.8173	23.9606	22.4584	24.6706	25.5193	22.8243	23.6196	24.5256	24.0894	21.2797	23.9445	23.9946	23.4912	23.8178	24.4656	23.9824	26.8041	23.7235	22.7827	24.618	24.3199	25.9297	27.4917	23.0249	24.0502	21.9503	22.9146	28.6685	24.713	23.9245	23.2216	24.1074	27.8965	25.5206	23.7148	24.853	24.9147	23.0043	22.877	24.8168	25.1675	25.56	23.3419	23.5194	25.6067	23.1662	21.9901	22.2058	26.0935	25.9673	26.9084	23.7856	23.9872	23.7466	27.4235	24.7162	24.5074	22.9319	22.7677	23.679	24.7428	24.0382	23.1695	24.1114	24.5198	23.767	22.4098	23.4893	23.8528	24.2012	23.4676	24.386	22.5097	23.4502	25.9002	24.3488	22.5858	22.1741	21.7016	22.6851	22.5967	23.1757	24.4322	29.7339	22.6334	23.0864	22.8341	23.827	23.0763	25.1603	23.0986	22.9624	24.9292	23.6012	23.1736	24.9727	24.7595	25.6223	22.2125	23.4817	23.9228	26.7674	23.613	23.5878	24.9985	23.8062	26.7688	23.8384	24.7358	24.1927	16.1857	24.1112	21.9113	24.0445	22.2487	24.236	24.7084	22.6074	22.5822	25.8276	24.6434	26.548	23.0892	23.1088	24.1601	21.8595	24.0709	22.5555	24.7459	23.6845	23.5111	24.2758	24.3508	25.0539	23.959	23.2442	26.5418	23.9313	22.0812	23.1184	23.2465	25.0556	22.6887	24.0451	26.2974	23.1978	22.8066	23.4765	23.8922	24.6722	23.7619	20.7275	26.5215	24.2746	24.6878	22.3443	26.7479	24.1351	23.877	24.27	24.0863	24.4827	22.6539	21.8199	23.8613	25.4149	23.2424	23.8159	23.9483	25.0152	24.1494	23.6069	26.7953	23.866	24.3148	24.5676	24.938	23.6516	21.6997	24.369	22.9064	22.4101	26.5017	23.5451	23.7012	23.5573	24.0739	23.9107	23.6362	24.0463	26.0377	24.4987	21.4061	24.3887	22.6225	23.1642	24.6231	22.8949	22.3976	23.3851	28.6828	23.2106	23.8463	23.1513	23.6558	23.5835	23.5934	22.7087	23.9344	23.7272	23.3121	22.9619	24.3261	24.7702	23.0381	23.2021	23.4955	24.9829	25.2821	22.9238	24.3298	24.1513	22.0972	22.937	23.2765	23.6521	25.0981	26.7296	24.1117	24.9659	22.6021	25.1154	25.5068	21.8334	24.1145	27.6087	22.5998	23.6883	26.9774	24.3385	23.7314	23.0205	26.1338	23.2841	23.4314	22.1834	23.033	26.3557	22.1772	23.2647	23.8561	22.6224	23.5504	24.0651	25.0335	24.4202	25.4576	25.0591	22.8778	22.8862	23.0335	22.0676	23.4874	24.1589	24.9666	23.2615	23.3442	23.8865	21.3246	22.9073	22.5207	23.4842	23.7537	27.4182	22.3267	22.4306	19.1077	24.1929	22.3184	24.1427	24.3347	23.3904	22.5555	22.915	24.7096	25.4309	24.0092	25.4884	22.2828	25.8567	24.0696	24.2896	22.0607	22.8825	22.5568	23.4289	22.6218	23.8656	23.2059	25.5625	24.1376	23.021	23.7247	23.1764	23.8265	23.2762	25.9813	25.1404	23.6767	23.5705	22.3921	21.8701	26.97	24.0958	22.3042	23.7309	22.8142	23.0372	25.0051	23.861	22.7961	24.2671	23.3482	25.8283	23.4822	23.8647	23.6683	24.1044	22.6063	25.1884	23.6732	24.5621	24.576	21.9068	22.8569	25.1106	21.9962	23.4017	24.164	23.3155	23.674	24.6217	24.702	24.7293	21.8953	23.2187	23.5074	23.3216	22.5166	22.9549	23.9982	22.7919	26.1664	24.0816	22.1035	23.0993	22.1732	22.1388	24.5589	27.6647	24.7409	24.3641	23.7179	23.2895	17.9544	22.6086	21.5568	23.2247	21.3486	24.2778	22.8109	21.8814	24.4218	22.2316	22.7429	24.3904	26.4688	24.3003	26.3206	22.223	22.9406	24.9817	26.2026	21.9449	24.4507	23.3106	22.7341	25.3497	22.1975	25.2361	23.7774	23.5232	24.6529	23.9723	22.1769	22.4634	22.5713	23.6682	22.8558	22.4842	23.3254	22.3961	23.9434	22.1385	23.0344	23.1878	23.7798	24.9136	23.1709	22.9761	25.3617	24.5039	22.5596	22.0566	23.6386	22.7574	26.3996	22.4431	23.3992	23.0553	21.9512	22.0437	22.6204	25.8359	25.428	22.8337	25.9329	23.1533	24.5054	22.8789	23.3433	23.7288	22.4554	25.9854	22.839	22.7921	23.828	24.9213	23.2355	22.3962	22.9526	22.2098	22.4172	25.1277	23.521	21.9287	28.1697	25.0945	23.8125	22.3153	23.1074	29.4962	25.3354	23.1096	23.6139	23.0137	23.7823	22.938	22.8714	22.5535	22.5297	23.5919	25.996	23.5999	22.3624	22.5699	23.5752	23.8902	24.1469	22.3924	23.215	25.7045	23.5986	25.1361	24.113	22.7483	24.9111	22.6672	26.8489	22.1648	24.077	23.3656	23.4374	21.74	23.8278	22.9774	22.4995	22.5572	21.8472	21.7312	23.8895	22.7687	21.8051	22.4991	23.3139	24.5413	22.8482	22.3067	23.9033	22.586	22.2668	23.6593	23.638	23.4634	24.5212	23.0261	23.5335	24.318	22.0702	24.0498	23.2824	22.2164	22.4234	24.9972	23.3021	21.8424	23.7226	22.627	22.219	21.3861	22.6213	22.8197	22.5058	25.1586	21.9349	22.6213	21.5338	24.2083	22.1219	24.1254	23.4495	22.5409	25.5297	22.6427	24.979	22.6602	22.0651	23.0381	23.8798	22.7256	23.3564	21.5404	21.7004	22.4292	24.0572	26.1246	21.9647	24.7978	22.334	21.7728	22.7047	22.7492	24.5097	22.1646	22.3863	22.0283	23.1089	23.6125	22.1966	24.2405	21.4404	22.9944	25.8717	21.7607	23.8236	26.5481	24.3032	22.6224	21.7107	22.3045	28.0744	24.2448	21.5237	22.1064	20.2711	22.7965	21.516	23.678	17.8204	22.5161	22.5899	21.7631	24.9002	23.128	22.9188	23.6666	24.9048	22.5836	21.2353	22.9641	22.348	19.9589	21.7222	21.6612	22.2867	24.8888	21.4794	22.981	22.829	23.8946	22.7711	19.075	23.4287	22.8199	24.0306	23.7128	22.8735	22.6831	23.1688	22.3395	23.274	23.6815	22.948	25.012	21.1037	21.3423	23.7259	22.1913	24.1224	18.0841	23.3601	23.3749	23.912	22.2024	25.5211	21.7515	22.1105	24.0747	23.0971	21.9655	21.7567	25.6316	22.083	22.1237	23.0703	22.9161	23.1538	21.4964	23.4897	22.4543	22.4974	21.9251	22.7131	21.4695	25.5975	21.9614	23.022	23.3422	23.2827	21.9563	22.6397	22.2422	20.2902	24.9567	22.9099	23.0649	26.3893	23.0181	24.4832	23.5635	23.5596	22.037	23.7716	24.4938	23.8758	24.9709	22.197	22.4518	23.0077	22.5743	23.8996	24.7458	25.3016	21.7129	22.464	22.5444	18.8264	28.9272	21.4656	22.9403	22.1075	21.6118	22.1319	21.5548	22.1241	22.4859	22.5456	22.2697	23.2165	21.9674	22.6301	23.0585	24.0734	23.8651	23.8934	23.9419	23.8621	24.1818	22.3726	21.8818	22.6931	25.3531	22.5421	22.5744	26.6838	22.8135	22.6496	27.7699	20.2279	21.7842	24.2485	23.6118	19.9126	22.9447	24.2385	20.4201	21.7775	23.6379	21.1942	22.4231	23.0546	22.2153	23.2917	24.6584	22.7844	23.1824	23.0899	21.8649	22.6713	24.3636	23.8705	22.9332	20.8726	23.1031	23.248	21.0241	24.3177	23.228	20.8782	21.8417	23.7514	22.561	21.8625	25.1158	24.2579	21.8869	22.0587	22.0159	21.659	26.1289	20.9712	23.8403	21.2572	23.7208	23.5151	23.3491	21.2749	21.4897	22.8214	24.8494	22.5816	23.6201	21.7606	22.7175	21.8451	24.4788	22.2919	22.9907	23.7328	23.5069	22.6588	24.6971	21.7815	25.2369	22.0242	23.0429	24.7404	22.3122	25.503	22.7025	24.2804	23.1639	20.3732	24.4818	22.5908	22.4381	25.4606	21.9117	21.6935	22.3287	23.3195	22.6425	21.8862	22.5483	22.4105	23.1868	20.8954	23.6497	20.8452	21.4446	22.4488	26.0174	23.7979	22.0636	20.8674	22.2861	22.8487	23.0678	22.6838	22.2944	22.5553	21.8424	22.0608	22.161	23.209	21.8028	23.9966	22.7554	23.9616	22.6109	21.9098	23.1761	21.8712	21.2203	26.0296	22.1652	21.0336	23.107	23.0253	22.7815	26.3219	21.6053	21.6224	21.1305	22.1314	21.8679	27.3947	24.5543	23.497	20.8373	23.4229	22.7625	26.8908	23.0923	20.562	21.6002	22.8536	21.78	24.9806	22.8676	22.8548	20.8557	24.1126	24.0076	21.7643	22.276	22.1994	22.7202	21.4418	21.3427	23.7033	23.0145	22.6769	22.1081	20.182	25.4252	21.8092	22.2453	25.9957	23.9232	22.6626	22.2959	22.2081	21.3285	21.6829	22.0957	23.4873	22.3702	22.8571	21.8215	21.5762	22.7247	22.0578	24.8143	23.9768	20.9251	22.8852	22.3749	23.3098	21.9416	22.4482	21.9753	22.6124	24.0458	24.3332	24.5064	21.848	21.6151	23.4932	22.7549	22.6688	22.2771	21.4219	22.2765	23.2956	22.4157	21.9213	21.1297	21.8898	24.408	22.0892	22.6444	22.356	23.0851	24.9191	22.4843	24.539	22.0887	21.4331	26.3855	21.8065	25.5609	25.2509	22.6644	21.0308	20.9772	23.5811	26.7678	23.2518	25.3524	21.9436	19.3529	23.119	20.8294	22.3721	22.5346	23.83	24.6856	23.5967	23.5538	20.9543	23.3601	23.5695	22.0596	20.881	23.1399	19.8623	21.7371	20.5964	22.6422	21.4664	20.7	21.8772	22.8247	20.8693	23.2745	24.2667	22.4316	23.046	22.9114	25.6418	21.6861	22.9882	20.9988	24.1557	21.4652	22.8273	21.7408	20.3173	24.7842	21.7139	22.0958	21.8513	22.2074	23.1541	22.7204	22.0172	24.4526	22.5098	22.2657	21.7803	19.862	21.6348	21.8094	22.6462	21.7358	24.6848	21.7874	21.951	19.9617	21.5409	22.0643	21.5999	19.8027	21.1673	21.8313	20.3008	24.2421	21.2066	22.403	26.6124	18.8035	22.1884	26.2974	22.157	26.9125	21.7771	22.1085	23.5274	23.041	25.2703	25.2629	22.33	22.0291	26.1033	24.2741	22.1558	24.1676	19.9988	22.9343	22.8239	21.2999	22.2303	22.0757	24.8898	20.1547	20.6975	20.3228	22.5126	23.059	22.0279	22.1394	26.4473	22.1813	22.117	22.0251	21.2558	21.4871	21.9345	22.5038	23.3354	22.5875	21.988	23.1663	23.1359	22.2367	22.0892	21.5662	25.6742	21.8882	22.186	22.0886	17.3734	22.4896	23.3881	23.5069	22.7147	21.556	21.734	23.6126	21.8219	21.7747	22.5386	20.7204	23.2755	21.8247	22.7972	22.792	21.7187	21.03	22.3186	21.9596	27.85	21.5717	21.4197	20.875	23.6849	22.5377	23.0106	23.5246	21.6582	18.7341	22.2398	22.7689	22.2495	23.3614	21.907	22.5251	23.6842	20.639	22.9136	22.9718	26.968	21.4586	22.1101	21.1394	21.7879	21.4923	27.3456	23.2723	23.4543	23.1961	20.7654	20.7579	23.8399	20.5778	20.9014	24.4874	21.8874	21.7876	22.1648	22.5879	22.8527	20.744	23.4499	21.4069	22.9052	21.3825	25.8879	23.811	24.5276	22.1849	22.5737	22.9283	22.5962	21.265	26.9657	21.6757	22.8685	21.6133	22.3461	22.5728	24.098	22.3116	21.1429	22.157	23.1524	22.0944	21.6946	22.5622	23.6876	21.9639	23.2089	21.9548	21.7018	22.3387	24.6316	21.6594	22.8863	23.5551	21.7145	22.6838	23.6652	28.3757	18.4536	22.14	22.2216	22.3732	22.9513	21.3754	23.3408	21.6912	21.7745	21.1244	21.883	21.2667	22.5401	22.261	20.903	25.2999	22.0618	22.9157	21.2532	21.8074	25.0593	21.8083	27.2542	23.4901	21.8133	20.1252	21.9094	21.9366	21.8064	22.0735	20.6541	24.3389	23.3556	23.1089	24.726	21.3588	23.4743	21.6701	22.1378	19.4455	22.7739	20.0776	22.1559	22.6215	22.9032	23.6994	21.3359	22.2151	23.4654	23.097	20.1511	21.7632	22.7718	21.4847	22.0342	21.8477	23.0108	22.2609	22.5735	22.5716	21.5212	22.7172	19.3124	21.7058	20.0192	23.8978	20.1426	24.1972	21.8344	22.6314	22.0964	24.0886	22.7606	27.1498	22.8228	22.3121	20.382	21.221	20.522	22.2006	19.5546	24.7739	23.8241	23.8096	26.1426	22.0978	21.3593	21.7107	22.302	22.5158	21.3687	22.2829	22.3669	23.1661	24.7063	21.4493	22.7968	21.7965	22.6254	21.5702	22.8669	18.6789	21.7133	21.3103	24.4285	25.8864	24.5865	21.9502	22.6363	21.9143	19.3801	21.8035	25.0297	24.1904	22.0682	21.2499	21.6965	20.6202	21.8206	23.0956	22.7863	19.972	21.8079	21.7344	20.5177	23.332	22.84	22.2609	20.699	21.6195	23.8174	22.4213	21.379	22.3417	23.1422	22.9458	21.0419	19.9159	21.7107	22.6358	21.5667	21.7455	23.5546	22.1776	20.9633	23.6693	22.0503	21.4403	22.1101	22.3212	24.2993	21.8775	21.9462	20.9658	22.7025	27.0829	21.4273	22.9957	22.8	21.6657	23.9176	21.9253	22.2747	22.0161	20.8984	20.5542	20.6685	22.5348	21.5397	22.8107	21.0468	20.0465	22.6074	22.4518	21.0672	22.5032	19.938	21.7062	16.986	23.3489	21.088	21.3937	21.8997	19.2744	25.7304	18.4782	21.704	20.8764	18.8721	20.8941	19.7729	20.5705	21.8171	21.7869	20.6666	22.951	21.158	21.3975	21.179	25.2564	21.2075	22.0043	24.1311	21.6419	21.3996	21.742	22.4394	21.918	20.1011	23.8577	21.8815	22.9023	22.3383	22.2583	20.8696	22.6623	23.8275	20.8619	25.1028	22.5895	21.9814	22.0788	20.8234	22.3892	23.2571	26.2535	20.9845	22.0693	21.5835	21.1895	23.5591	24.5827	21.9746	19.4034	20.9599	24.5362	29.6966	20.3644	21.3728	21.1693	19.732	21.2883	21.2931	21.7656	25.2954	21.8606	19.5307	23.0287	24.3121	22.6142	22.4003	22.2566	20.6859	18.4446	24.4661	19.584	20.059	22.0717	22.3461	23.2785	21.0653	21.0807	20.9673	26.046	23.0949	21.8741	21.3422	24.2766	22.1074	20.2614	21.4304	20.7605	21.6909	21.2795	23.0909	21.4898	21.4897	20.5768	21.9202	22.9556	24.029	22.8151	22.8201	23.0437	21.4133	20.2579	20.8823	21.1335	21.3137	21.4983	22.1773	20.0575	21.5606	19.8357	21.9646	22.3411	21.2086	22.6715	21.7085	21.1167	23.2215	20.6346	19.7572	21.5377	22.133	24.2042	19.9118	21.1717	22.8491	22.6562	21.4203	21.867	20.975	22.7177	21.8859	20.8488	22.4311	22.2249	21.7844	23.1162	20.4139	22.2954	21.5451	20.3618	22.7534	22.9887	23.07	21.937	22.5355	21.0789	20.3865	22.2239	21.1679	20.6107	21.7864	25.1163	23.7107	19.8822	21.3021	21.0363	20.2796	20.0599	20.0573	20.0887	19.8009	21.9047	21.8375	22.2246	21.665	22.0878	22.4837	24.8086	21.276	21.3873	21.1934	21.1233	21.2811	21.4325	21.1242	22.7677	21.7623	20.9313	21.4728	21.6828	20.9359	23.9863	22.9301	20.468	22.2171	20.8321	20.5386	22.2514	22.3	23.2446	22.2236	20.3119	20.4601	22.5063	19.1461	20.0865	19.4583	19.9985	23.861	21.4736	21.8667	20.4311	22.4227	22.106	18.9657	23.4846	22.3027	21.5386	21.7898	21.3686	21.6475	20.8318	21.0158	22.1242	21.8241	22.5467	19.6064	21.2944	22.1275	22.4326	24.0658	24.1401	19.7159	23.2909	20.8892	22.7584	21.4268	21.446	26.3365	21.8706	22.5437	21.1205	23.4076	21.7879	22.2965	22.3626	21.9369	20.9815	22.0447	20.6341	22.5078	21.0105	20.4019	21.2595	22.9582	21.5298	20.5168	23.7235	22.0245	23.6248	22.1884	21.6436	22.2394	20.985	18.7564	20.3103	21.5661	20.1945	20.2202	21.5473	23.5479	20.3803	19.8614	20.5481	21.4175	19.5665	23.5084	19.2058	27.3548	20.2935	21.0164	25.0519	23.9817	21.9428	20.6728	21.1516	21.0686	22.3059	22.216	21.388	24.2611	23.8502	20.5675	21.3678	21.5907	22.6364	18.9272	18.8468	21.3904	22.3657	23.235	20.9933	20.0541	21.0107	19.8433	20.9851	21.8274	21.0127	20.1536	24.355	21.3251	22.4816	20.7738	23.6241	18.48	19.677	20.2132	22.4141	21.1147	22.0263	20.0817	22.4869	20.4173	21.0083	21.9113	18.78	19.1354	19.1661	21.2547	22.8156	20.7321	20.8553	21.8233	21.6571	24.5134	18.7283	22.5093	24.4855	20.7632	17.8847	23.4106	22.1461	22.1224	26.9046	22.8943	21.3055	19.1679	22.16	20.8857	21.3229	20.9408	19.2066	21.4139	21.0811	21.1546	20.713	20.6618	21.9691	21.2982	23.765	21.0745	21.3795	22.9215	23.2479	20.876	26.6697	19.616	25.0277	22.3907	22.5833	21.0926	24.0406	22.9076	20.4519	21.5566	22.2722	20.7779	24.1406	24.7178	21.8778	22.0229	21.8159	19.8083	21.4056	22.3207	21.2872	21.6941	19.8865	20.2542	21.0232	25.1143	22.7095	23.7201	20.5472	22.8358	24.7949	21.0957	21.7501	22.8365	17.5463	19.7425	21.0137	21.7248	19.8898	22.4264	21.1319	20.9571	22.3927	22.6797	20.664	20.7117	22.935	22.7601	20.9805	20.4852	19.9558	19.5887	20.9094	20.7225	19.3599	20.6486	23.0605	19.1032	19.8768	20.7773	20.3638	22.1042	21.0658	22.4094	21.4165	21.343	20.234	22.5312	22.2276	22.4097	20.8341	21.2772	21.1047	23.4359	21.3887	20.7304	21.1195	20.4153	20.9919	20.3751	21.6512	21.4488	23.7776	20.6445	20.0225	19.8962	19.0592	20.7109	20.1652	22.0794	22.413	20.4122	19.3318	20.7458	20.1226	20.7112	21.1148	20.6836	20.0778	21.2909	21.494	22.7136	22.0209	19.6809	20.3652	22.0292	20.6942	21.3566	20.548	21.1286	21.2986	21.1646	23.155	22.6058	17.4083	20.2952	20.6048	20.6024	23.0624	20.5186	22.3561	21.7837	21.012	20.5482	21.2392	17.6324	21.3668	22.4549	21.3433	18.8172	22.0847	21.4907	21.4216	23.3593	21.4679	22.1634	20.2696	19.7112	21.9054	22.5631	21.8369	23.9286	19.5907	19.0898	21.938	21.664	20.1174	21.2088	19.9491	21.3055	22.287	23.3226	21.2277	20.7734	19.2096	23.4168	21.683	19.932	22.7231	15.0339	23.6584	21.7285	21.8264	20.6995	20.8758	20.5552	22.7159	23.3818	22.006	24.784	20.026	20.1694	20.0935	23.182	23.9729	20.6429	22.2298	20.7153	20.6413	20.8225	18.996	21.8491	20.7323	19.3502	20.416	19.8127	19.9569	22.1303	19.2371	20.9788	20.8806	22.4746	22.1105	20.4656	21.8005	21.1781	19.2834	20.4975	22.0891	20.6523	20.4699	19.2267	20.7471	21.3259	21.3476	20.8903	21.0542	21.5473	20.9408	21.0431	23.1906	19.966	20.9589	20.8937	22.1227	22.7957	21.3485	20.07	20.6915	21.3922	22.9167	26.0137	21.4902	21.7396	22.145	21.4621	22.1698	21.5096	17.1731	20.7311	20.1879	19.3695	20.9452	20.8042	23.7035	20.7294	20.1196	20.1508	22.5865	19.6579	22.0989	19.9937	22.0945	21.7323	21.4901	20.4762	21.0547	19.7351	20.1133	23.5378	20.5026	22.4527	20.3233	22.8993	21.3379	25.2401	22.148	23.9999	20.7499	22.7855	22.5157	21.4025	21.4863	21.7784	25.9265	22.3529	21.9713	21.227	19.616	20.03	24.4055	17.9126	25.5799	21.0723	21.5141	23.2793	20.7822	22.5835	20.7357	19.3271	21.6673	19.0959	18.8839	20.1509	20.8077	19.4205	20.0482	24.0793	21.948	20.6866	22.7758	21.2004	19.019	19.3914	21.4446	23.0283	19.8762	21.4941	23.543	21.8718	22.1466	21.6107	20.3511	19.9098	20.0556	20.401	20.1587	19.9156	20.3124	19.9787	20.714	21.4598	19.4572	20.5242	20.2563	19.106	20.7166	20.6121	22.4923	19.4182	18.9069	20.0268	22.0267	21.1739	22.0783	22.3468	20.3858	18.8572	20.3079	23.0896	20.9717	20.8778	19.3622	18.88	21.9266	20.2941	22.0404	19.6732	22.1798	21.2871	21.4491	18.892	20.3819	20.1857	17.642	22.356	20.2107	21.0694	21.6227	21.0598	21.2915	20.9306	21.6036	20.9678	20.833	19.0128	21.0879	22.3266	20.7296	18.7301	21.1257	18.4699	20.5373	20.0647	18.8284	22.7979	22.17	22.8701	19.0951	20.8712	20.4016	21.2758	19.7135	18.2071	21.3054	21.8236	20.2141	25.0663	20.1186	20.2591	20.8755	23.4895	20.5701	21.4322	21.0487	19.534	18.8314	19.39	22.5353	18.3951	20.598	20.4665	22.0966	18.5479	19.469	20.47	19.2093	20.5901	20.4665	21.0296	21.0582	22.2084	21.8113	19.879	23.3335	19.4195	20.5059	21.5911	20.0543	20.7059	20.3702	20.2697	20.6986	19.4301	21.0661	18.7124	20.7862	19.1583	19.9529	17.0751	20.3131	19.1093	22.4481	25.7853	26.3273	20.3071	20.1938	20.1135	20.7573	19.9034	21.3925	20.0226	20.9204	20.1536	20.0643	21.479	21.1881	20.3553	23.7743	21.5863	21.6412	21.2927	24.0426	18.1002	17.8825	19.8858	21.2595	19.5031	20.6839	22.1031	18.4932	21.3319	21.1977	20.7794	21.2875	20.6905	22.0986	21.8796	20.2229	20.5585	20.032	18.6295	20.3638	18.5513	19.1511	20.4147	20.4231	19.5535	20.3783	21.8514	23.4942	21.497	19.9504	20.4893	18.7087	21.7303	21.0662	22.9889	17.7859	19.3411	18.4948	22.3682	22.0304	22.7397	21.7141	20.38	20.3729	19.0648	17.7765	21.0381	21.9378	21.4008	19.3721	19.1073	22.0081	17.4405	21.4807	20.8555	23.9172	19.1813	20.0897	21.0619	17.9088	19.8235	17.8547	19.6953	19.7441	21.0928	17.2695	22.8051	20.8641	20.7145	26.0044	20.6723	21.7403	24.3428	19.207	27.4094	20.4822	19.0977	19.7877	21.1754	19.433	23.9824	19.7859	20.2375	19.7183	20.9602	19.3864	21.0555	21.7379	21.778	21.3317	19.4441	20.3768	20.2694	21.9426	19.931	19.4926	20.1471	19.1269	19.2201	22.5794	19.013	19.5038	19.4142	19.8208	21.4068	20.4213	20.6102	19.5288	19.9126	20.7465	20.6555	22.401	21.0519	19.1363	21.9384	20.2287	21.8882	19.9277	19.674	20.6627	23.0587	23.4932	21.5858	20.9812	21.2864	20.1626	20.1197	21.2793	20.5939	20.7848	20.8829	20.0226	19.9512	21.2461	19.7726	22.0119	18.2895	19.6927	21.7125	20.024	21.5154	21.1881	20.8663	20.0759	20.5591	19.44	21.5378	19.7272	21.4463	18.4951	19.033	20.1829	19.8959	20.0313	20.5528	20.0257	20.2748	20.6499	21.0157	19.8387	20.596	20.7836	22.0019	21.9765	19.5113	17.7456	19.8835	17.817	19.6016	19.9476	18.1337	21.5009	17.9593	21.9054	18.1135	20.6818	18.3222	21.7795	21.3095	17.3556	19.3957	17.8413	21.8874	24.0691	21.9492	22.9459	18.9661	20.114	20.502	23.1102	21.3214	21.005	20.5635	19.9136	19.9331	21.4645	19.8103	20.6821	18.323	20.4844	19.6369	18.0181	22.5127	20.2276	18.535	20.6719	19.2887	19.1657	22.605	19.281	18.6103	20.1249	18.3639	19.9945	22.3359	20.4868	17.446	21.4124	20.3222	21.64	22.2549	18.4499	22.1963	19.6808	21.7487	19.5726	21.3651	21.8346	19.9637	18.2606	20.3964	19.7377	21.9259	18.7167	17.5029	20.8447	21.2343	21.9511	20.3151	23.1149	20.066	18.763	22.1434	21.315	21.1112	22.1995	18.1892	19.9025	19.8922	17.4877	19.4394	20.5699	18.7982	20.0522	21.3653	20.2645	21.1337	20.2773	22.3312	19.8877	20.7343	21.0536	20.2871	17.1635	20.3139	22.4381	17.2483	21.1042	19.048	19.994	20.7767	19.8019	21.9599	20.0492	21.0084	20.6228	21.9636	21.4628	20.8759	21.9541	17.6736	21.971	17.9369	20.2446	19.2817	23.2604	19.8053	19.4178	19.7103	20.7178	19.7989	19.102	21.5522	21.0992	20.0787	20.0746	20.4438	19.7565	24.5524	18.8006	17.1453	21.2383	19.7411	18.9715	20.1553	20.3303	18.5648	19.6352	18.7074	21.2589	18.6172	21.4753	19.4992	20.6131	19.1266	19.0291	20.1403	19.099	18.0364	18.0392	22.9177	20.6325	20.9077	19.2835	17.4017	23.3267	21.705	19.0361	22.0268	19.0196	23.3048	19.4475	19.6707	19.2094	18.5202	19.5762	21.5971	20.6111	19.1838	20.1975	21.363	17.9023	17.4883	23.5436	20.9611	21.8066	21.2599	18.5618	20.1356	18.412	20.4895	18.14	18.5893	19.2905	21.888	19.1787	19.0083	20.3412	19.747	19.5647	22.7687	20.2443	19.7819	16.8034	17.7098	18.1371	18.2371	20.8022	21.6084	20.8025	20.0344	19.7503	20.0634	18.2899	22.1622	18.9992	19.7336	18.3225	20.2661	19.6314	20.3782	18.545	18.1368	21.7296	19.2869	18.6462	18.0463	21.2294	20.3426	21.3757	19.1067	17.9883	20.1586	18.7357	17.857	18.5878	21.4846	18.7813	19.6542	18.9309	21.4281	24.4742	22.3762	17.6297	22.2935	18.3977	18.4746	17.1802	18.5452	18.4798	19.7116	22.27	20.7797	19.896	18.6676	20.4736	24.7632	18.9149	20.7612	16.0199	22.7141	23.0525	19.1161	18.8986	17.6714	19.9004	20.085	18.8782	21.5895	21.6433	18.4325	19.9452	19.3173	20.0835	19.8167	22.9229	21.0006	19.8053	19.8977	20.1523	20.5446	19.2406	21.4112	19.5376	22.5537	19.0505	18.1299	19.4004	21.962	22.1815	19.2346	19.0468	20.0625	18.952	21.4385	18.5212	20.8363	21.2814	20.0064	18.1599	19.3084	21.0399	21.7483	18.8574	19.7412	19.0458	21.3634	22.2416	20.7224	19.7066	17.6567	18.3558	18.6909	21.5235	20.0009	18.9031	20.2386	19.5138	22.2422	22.26	19.5505	19.9669	19.1691	20.2975	21.4583	21.2774	21.713	19.4254	20.6571	16.9284	18.7188	19.7667	20.3257	17.4912	21.0731	21.385	19.7178	19.3444	22.4234	20.0567	19.8872	20.8284	18.902	20.3265	20.5782	20.2635	19.4765	20.213	21.8548	16.5061	20.4441	16.5322	20.3159	20.3258	22.683	21.5186	21.2163	20.3594	18.3058	19.0251	18.6308	19.8552	19.4653	17.9764	21.968	19.5189	20.1522	22.5369	20.2443	21.1685	22.2943	18.1617	18.7824	17.8894	22.8451	21.6318	18.1357	19.5092	19.5286	21.5683	18.3897	20.6177	17.8717	19.154	20.3763	23.7056	18.7811	20.8979	18.3856	21.1746	19.446	18.4005	18.2807	19.2537	20.7614	19.9931	20.8877	19.4622	19.1363	19.0255	18.8083	21.2287	20.2925	21.4094	18.9198	20.1914	20.4994	22.0108	21.7827	20.7177	20.4809	21.0285	19.6768	19.4989	17.5086	21.9428	16.3652	21.9193	21.0837	21.1293	20.009	20.3783	20.7254	20.8073	18.7443	21.31	18.644	23.38	19.5308	18.4666	18.9331	20.0336	17.6961	19.6297	19.7073	17.1338	20.9692	22.3031	21.685	19.368	17.8505	18.82	19.7266	20.3329	19.7147	19.0787	19.1906	18.7341	19.6307	21.6417	19.7807	18.9363	19.153	18.5843	18.9654	18.0577	21.2762	18.6591	18.9589	19.9592	22.434	20.138	19.416	21.7819	22.1215	17.5098	19.9646	21.2528	19.8081	18.0462	21.2197	20.1363	20.7697	19.4047	20.2203	19.4578	20.2661	25.2627	19.9192	19.3678	16.9692	19.972	18.4883	18.7968	20.2698	21.3737	18.758	20.3477	23.5085	19.3639	21.6416	20.0373	21.4268	19.9069	20.5723	19.7323	19.0542	21.866	21.0849	20.1655	18.5184	19.8279	19.8165	16.8404	19.282	19.9845	21.7332	22.311	20.2925	21.5762	19.4755	22.2638	20.047	19.9349	20.6557	20.6317	26.4468	18.9582	20.0034	18.7366	20.722	21.7707	22.0056	20.0296	17.569	18.9967	18.5864	20.1818	21.8763	20.4654	19.7801	19.0132	21.8809	20.2963	21.2145	18.5789	17.5711	17.6619	19.9374	20.7586	24.8517	19.1004	19.2544	21.0225	17.8667	16.9982	21.8552	20.4279	20.8795	18.8827	21.0845	18.4506	19.3083	19.0072	18.6758	18.8632	17.4127	19.7267	19.8347	19.626	18.18	22.1386	19.9846	20.0583	19.3453	16.4294	19.6761	18.4141	21.0526	20.0839	20.5664	20.7638	19.1696	17.549	21.5852	19.0743	19.4289	19.7484	20.1169	19.9262	22.0481	19.6654	21.1247	20.7949	20.1488	20.4888	22.3428	18.6487	17.83	19.033	19.7309	18.6192	20.6401	20.5677	20.1542	19.9025	18.6181	20.1575	18.1931	21.8037	19.9828	19.3504	22.0654	19.2128	18.1904	20.0107	19.5165	18.8729	20.0502	19.8631	20.0618	19.0434	20.4083	18.177	20.8617	20.08	23.4119	18.7448	16.2406	17.5638	18.088	25.8652	19.1433	21.9112	19.9621	19.6332	23.6085	19.0992	19.802	20.0008	19.3462	18.1026	19.4809	19.1444	18.0341	17.9256	19.4387	17.4725	19.2455	19.5731	19.8314	21.7589	19.7043	20.6788	18.7221	20.277	21.5133	19.3006	18.0042	21.4019	19.7703	19.1726	19.5994	20.0474	17.806	17.4442	20.8069	19.5627	19.8674	19.9034	19.4489	20.4971	20.4597	19.2682	20.7838	24.4101	17.4885	16.9723	20.7807	19.8008	19.9621	23.1531	16.2298	19.6697	17.5283	19.7311	21.0094	20.1949	18.2563	17.3378	19.7848	21.4834	18.1789	21.4596	21.5984	17.5258	20.0487	21.773	18.8843	17.2123	17.0385	18.135	18.8594	17.597	22.7019	18.304	24.2669	19.7518	18.7571	19.1444	18.0609	18.3903	23.3373	21.7238	20.9357	18.6424	18.7449	17.8431	19.2472	17.4077	18.9073	18.6756	18.5497	19.8689	19.1935	19.384	17.9594	21.3626	20.7641	23.5573	19.3919	18.54	18.0201	23.6422	17.605	19.7308	17.9078	23.3392	18.6983	18.1555	20.0186	21.5493	19.8545	22.0397	21.0543	20.8766	19.3853	20.2289	18.2495	19.1997	17.6726	18.6727	19.1143	17.3108	21.6732	20.7476	17.1747	20.3882	18.6516	17.4016	17.8524	19.3108	23.7889	19.6064	20.3565	18.3596	25.9358	18.9784	21.3403	19.2341	20.2687	19.5502	17.7766	18.031	19.6597	18.0827	21.3391	17.5738	19.5431	19.942	17.788	20.8799	19.5749	21.9002	19.6039	19.1879	18.5143	19.0245	20.0336	19.8896	18.436	18.9102	23.0507	20.4083	20.2779	19.7665	19.8901	17.6722	18.7116	19.7637	18.6114	21.2867	18.5306	21.6092	19.2756	20.5344	18.1332	19.8598	21.09	19.9029	19.2204	20.0866	20.6774	18.5573	19.2541	19.3618	18.1097	19.7015	17.9869	17.8795	18.5489	21.9775	17.8817	17.3078	17.9759	19.753	19.8145	19.0719	18.4893	17.1801	18.8295	18.5816	19.4011	22.2827	18.8246	18.5948	21.6519	18.8333	20.8467	19.1567	20.693	21.6155	17.2735	17.8975	19.7424	19.3201	21.0429	18.5257	20.4579	18.8262	20.0783	20.7135	20.3017	19.4501	20.9222	19.3094	19.6017	18.7162	18.1553	16.6789	19.6635	17.7673	18.5752	20.0621	19.3496	17.1723	18.8827	21.1369	21.1598	21.173	22.1276	20.23	19.7818	18.2318	19.379	20.9433	19.7836	19.9977	19.9729	18.1418	16.229	17.439	19.048	20.3724	17.8159	19.9098	17.8894	19.9299	20.8174	19.1126	17.3971	18.4032	20.3512	18.6898	18.5426	19.3904	17.0459	19.4547	17.2223	19.2178	18.1989	18.282	16.9078	20.1962	17.5067	18.882	17.9732	17.7744	22.2438	21.1155	19.16	19.0425	21.037	16.8915	21.4852	20.777	17.9074	18.2127	21.7903	20.2341	17.7959	18.3758	21.5503	19.0854	18.9634	17.0111	18.2578	19.1215	22.7365	18.9182	18.9278	17.3691	19.4723	19.2341	18.2406	18.457	19.7769	17.4734	20.7221	19.9753	18.0246	21.9478	20.7838	19.9142	18.1775	20.7126	19.1059	17.9819	17.1399	18.8161	22.5009	19.0982	17.2287	20.5871	20.1366	18.9667	21.4389	17.4223	18.5581	19.439	16.6867	19.5916	19.5249	17.6361	19.4093	20.7364	18.0082	19.6268	19.6562	18.3268	21.9715	20.6907	19.0447	19.4759	20.481	20.6522	18.4496	18.8424	17.5466	18.0609	17.1692	19.385	18.9385	20.9107	20.2845	19.1546	20.8839	18.2344	20.58	19.9882	18.9874	20.1764	17.9028	21.7909	17.7769	16.5256	20.6662	19.9726	18.1573	21.2143	19.4975	18.0231	17.7433	21.1095	17.9787	20.2474	20.5571	20.5177	21.969	18.4686	18.3783	19.0844	17.7464	17.4935	23.9257	20.77	18.4675	22.804	20.2969	19.5439	19.7478	18.3798	17.7514	18.1446	20.389	17.783	19.9381	18.0991	19.5062	19.5282	20.6538	18.7232	16.9512	19.0255	24.2525	20.6455	17.0532	17.914	20.9668	19.3766	18.4118	20.6219	17.9252	18.8394	19.489	18.788	18.5182	20.1568	18.0692	18.3044	18.8665	20.3505	15.7367	17.7425	21.1444	18.4517	19.0549	21.0906	18.3499	19.7871	17.2203	18.3629	19.0202	17.566	16.7272	21.1591	20.1718	20.2991	20.3363	17.6782	19.1108	18.9857	19.9232	17.4042	19.4658	20.5269	21.8744	19.6038	18.3624	21.18	19.4794	19.2277	21.7652	18.7048	18.8253	19.1979	22.7909	20.8939	20.8523	19.0239	17.9487	17.8479	20.6782	18.1622	18.4431	20.6419	24.0434	20.1894	18.0004	17.6233	18.0887	15.8831	20.6089	17.5538	19.2207	20.3297	17.421	21.6686	19.9004	20.8883	19.5651	20.2546	18.7586	17.9122	18.5863	19.5736	19.1693	19.4746	18.5384	18.6382	16.7964	18.5468	17.7488	18.9707	17.2414	18.9141	21.1695	22.884	17.7401	19.1591	17.0368	19.2711	19.9701	17.4809	20.3729	18.4285	21.1203	19.4771	18.4147	18.4724	18.1544	18.4606	15.9602	17.7834	21.5454	19.2025	19.6249	18.5804	16.728	20.1782	17.2036	21.0494	20.3665	19.9148	20.0101	19.7573	19.3397	18.1887	18.181	16.8686	18.6976	20.3873	20.2674	18.8058	18.5518	17.8623	18.6341	18.4909	16.7439	18.0656	18.1134	19.406	17.4779	18.6232	19.3133	19.1057	19.7148	20.105	20.3694	19.5443	18.3965	18.009	20.7547	17.7875	19.5884	18.8062	18.7972	20.7506	16.8292	16.1268	20.1387	19.7524	18.2184	16.4475	19.6938	17.4104	20.6062	19.4909	19.5767	20.1394	18.8092	18.3496	18.1324	19.3377	19.0789	17.9168	19.9722	20.3489	16.5083	19.3386	18.3894	20.3992	19.4574	17.1106	23.4799	18.0478	16.678	20.3156	19.8777	18.5658	23.4678	18.5965	17.3433	18.1733	20.4076	17.032	18.9505	19.5242	19.7013	19.6613	19.6122	19.8081	19.4697	18.8555	16.8503	19.2029	17.7886	17.9788	19.5332	19.0369	18.9419	17.3936	18.507	20.3847	16.3297	17.149	16.7004	18.945	19.0164	18.338	18.2632	19.0236	18.1775	23.0334	19.6248	20.0073	19.0818	18.0838	19.192	16.1084	19.4888	18.5197	21.1674	20.1675	17.1236	18.4369	17.9714	19.6329	19.0965	17.6413	19.5259	19.0826	18.0007	18.307	18.058	19.7827	17.6878	19.1156	19.2402	17.8864	19.9003	20.0607	19.6828	17.4621	17.6988	18.0582	18.9362	17.8536	17.922	17.635	19.7625	18.3806	18.2456	19.3243	18.6737	17.8626	18.0533	17.4914	18.0856	17.2132	20.4561	20.0748	20.3542	18.5157	17.4737	20.0136	18.6161	18.6898	18.2861	16.4261	18.2796	17.5482	19.3813	20.2915	18.4011	17.5269	18.3909	17.3441	20.4382	17.3909	17.486	19.9048	19.1914	17.8479	18.3076	19.6606	17.8853	19.7415	21.3891	18.2772	18.6306	21.0332	17.4835	19.2322	20.1581	18.7411	19.8503	23.7613	17.8398	17.7017	19.0708	20.1308	19.3949	17.4648	19.3086	20.0047	17.6431	19.9095	16.9644	21.9677	18.4326	18.7748	19.1538	17.7526	17.1039	18.2281	19.118	18.5918	17.9508	17.643	19.3934	17.5666	18.9868	19.5821	18.246	18.0876	19.2454	16.3073	18.2979	17.6961	21.4699	20.1572	19.7069	19.9475	18.3737	19.4413	21.3038	21.191	18.2094	19.1376	21.4384	16.4307	18.5047	19.8539	18.4376	17.6641	17.7716	15.8507	18.9718	20.4327	18.6752	18.6937	19.7035	19.0011	19.0098	16.2758	17.5518	17.8532	17.7277	16.9383	18.8189	20.0828	18.8414	18.5405	17.774	18.3923	20.0691	17.1992	17.2828	17.2696	18.3823	18.1664	17.2659	17.571	19.7901	18.3504	17.0388	19.5114	21.6083	18.9043	17.7256	18.7526	17.7808	20.3611	18.1297	18.4088	21.2959	18.1117	17.4141	19.8236	19.8232	23.9388	16.6026	22.8321	18.379	17.5817	17.4833	19.7841	17.254	18.732	19.1881	18.0205	22.8659	17.5214	18.5546	21.2696	19.8156	18.4043	18.8468	19.1826	18.3309	19.0182	17.5003	21.913	19.5547	18.2744	18.5575	17.8985	18.2346	19.3755	18.5895	19.9398	17.6875	18.0439	18.8782	19.5949	17.7677	18.6958	15.6898	16.9183	17.4449	17.2499	18.1368	17.8928	18.9017	17.9703	20.1201	21.0839	18.639	18.7188	17.3882	17.2792	20.5663	18.1539	19.2624	17.315	19.2014	19.1612	21.4626	18.4132	19.2428	16.8169	17.2903	17.0442	18.2244	17.2501	18.0388	16.4598	20.2435	15.9673	19.389	17.4503	20.4305	22.0084	19.3163	18.6812	18.837	18.4116	18.5775	18.6234	16.4189	19.3733	19.8384	19.0586	18.4514	20.6114	17.3295	18.5717	18.1414	17.6432	18.6075	18.0399	16.5741	19.6153	21.6749	21.1451	16.8382	18.3473	22.3577	18.0317	18.6197	16.7599	20.1	22.2316	19.9716	19.7749	19.9708	21.5532	18.1984	18.4565	18.7214	17.138	18.4005	17.2501	21.6794	22.3741	19.225	17.7581	16.7368	19.7076	18.5386	19.1995	16.6299	17.1811	18.5673	18.0426	18.0372	20.1027	20.4469	18.2693	18.7062	20.3785	17.727	17.3438	19.6861	17.3766	18.4192	19.6857	19.771	23.2298	18.7316	19.9537	18.3007	19.204	17.7981	18.045	19.7445	22.3919	19.8946	17.4515	19.5467	19.4902	22.3602	22.1361	22.4875	18.1891	18.7246	18.8922	20.5977	23.4399	21.8335	20.9621	17.5462	19.7622	22.7805	17.9998	19.9748	18.5185	16.34	17.553	18.548	19.3834	19.9504	19.9403	19.8011	19.7861	20.1334	20.729	19.377	18.26	19.6407	21.8717	18.4049	19.3412	18.1583	17.2781	21.0177	17.3601	18.4992	17.9265	18.8282	19.2153	17.2339	18.1848	16.3487	17.3791	16.6707	22.9067	17.1396	20.3442	18.4778	21.103	19.2121	19.9398	20.1202	17.1608	18.2021	16.1222	17.7094	20.4341	19.8438	22.1802	17.6153	18.6683	18.4978	19.3938	17.1822	17.7274	17.3919	18.9699	19.0641	17.5324	21.4138	18.5311	19.2089	17.7621	20.2747	18.1408	17.3113	17.8952	18.0897	18.4464	18.4969	16.7157	20.8482	18.3772	15.9351	19.2124	20.3089	18.9753	17.1585	17.7048	18.2212	19.9155	19.2099	18.0776	19.8143	18.9473	17.9425	17.8101	18.2875	22.4026	17.2213	16.4305	20.6871	17.8831	19.3698	17.5987	18.0745	17.9469	18.023	17.3393	17.865	19.5639	19.9874	18.0641	19.4506	17.5939	19.921	17.8373	17.4412	18.1472	18.2457	18.7466	19.6799	17.1349	20.2239	19.2889	23.1085	15.7401	18.5179	16.6367	17.8257	17.2815	17.1114	17.994	18.5621	21.9954	22.0457	20.4981	19.3346	18.3293	18.0271	20.7184	18.8113	15.8109	17.3278	18.9148	18.4072	18.2786	18.7192	17.3058	17.9112	18.6103	21.855	21.9585	20.0172	16.3755	19.6548	17.7432	18.6679	18.6792	21.3011	20.0901	21.6853	20.8958	18.5971	16.6201	17.8313	16.5582	20.619	16.848	20.6914	20.1618	18.8236	17.9294	17.3198	20.452	18.1842	20.0884	17.8013	16.1486	18.7158	16.4099	21.1251	20.9744	20.7036	18.2777	25.7602	19.3793	19.158	19.4338	20.7719	21.5876	18.6635	21.5376	19.359	16.454	16.4583	22.3441
Abundances (Normalized): F6: Sample	29.9866	29.4708	28.863	29.8599	28.8753	29.8863	29.6109	28.4261	28.8354	28.2601	27.5364	27.4632	30.8017	30.0859	27.4103	27.7624	30.634	27.04	28.9634	29.8001	31.7687	28.2629	28.0684	29.962	31.5839	28.7524	31.7904	28.6968	30.7681	26.4725	30.0218	27.0181	27.8667	29.1948	30.7173	26.9922	26.2394	27.1366	29.2655	26.7273	25.2647	28.8296	27.5992	22.9263	31.5122	27.2083	29.4427	28.0361	30.1833	27.8895	29.5875	28.1162	27.4212	27.7	26.7485	27.218	25.6882	28.5249	26.7612	26.5055	27.5004	25.6561	27.9617	27.508	27.0847	28.1335	28.8531	27.2084	27.9228	25.2046	26.9948	26.9393	26.8941	27.2052	27.4095	28.795	26.0738	27.4786	25.5902	27.5072	27.6026	25.9982	31.2299	30.687	26.5927	27.4193	26.7976	27.1168	27.7361	29.2321	25.5949	27.5511	28.6075	28.4196	26.4322	27.1719	27.0573	28.1891	27.0456	26.1668	27.5433	27.5522	27.7533	26.3143	27.1264	27.7035	25.9784	27.6297	28.5179	26.24	28.5226	25.5893	28.7287	27.8469	26.5904	25.9952	27.4171	26.7917	26.3617	25.9748	26.1483	27.9242	26.4631	28.2884	28.4321	28.4884	27.2445	25.6203	28.0859	25.0519	24.7673	26.1784	25.4818	27.0913	26.1989	27.4125	26.0651	27.4287	26.1154	27.0586	26.3432	27.557	25.9918	25.4074	28.5607	26.6718	24.8582	25.6555	26.1262	27.5166	25.2865	28.9239	25.6025	26.209	25.6539	27.4204	27.2546	25.8515	27.3501	25.9549	26.1797	25.343	26.8594	25.9023	26.0215	26.1713	27.0397	26.1336	26.6228	26.944	26.7435	28.1797	26.6955	25.8309	27.3453	27.5565	26.4951	26.5237	25.6024	26.7404	26.7692	28.8593	25.6052	25.9223	25.1916	25.725	28.302	25.8825	29.3132	26.4308	27.5823	25.7241	24.6291	25.4613	28.5795	26.5965	25.0114	25.8237	25.3414	26.6481	25.8508	27.0864	23.6498	27.4752	28.8404	25.6635	25.7125	24.8393	25.5505	29.4961	24.5616	26.9443	26.2928	26.6093	25.7674	25.9926	28.579	24.3292	24.6854	25.7674	25.837	26.6219	24.8067	26.9622	26.1835	22.6619	28.086	26.4533	25.1069	24.7717	26.1712	25.427	27.8958	26.8331	25.8703	27.3751	25.6068	25.1415	24.9917	25.6257	28.0308	28.1977	29.1231	26.0734	27.951	27.5145	25.6181	24.4679	25.4581	24.5129	27.8681	23.6418	26.1492	25.4236	26.5274	27.6891	26.0076	26.8756	25.9499	26.0358	28.6847	27.9406	24.9869	23.9901	25.6929	25.5918	26.6209	25.9373	27.3767	24.843	25.4748	24.6061	26.7988	25.6799	24.1553	25.6218	25.7038	27.7474	26.7736	26.3345	25.6016	24.4304	27.0413	25.2048	28.3748	26.9633	27.088	25.3009	27.9479	24.1839	26.5452	25.1907	25.259	25.4913	26.0805	25.4918	24.8183	27.1201	25.503	25.6833	25.4853	26.9393	25.2607	25.1134	24.7496	25.7164	26.3711	25.4563	25.8728	25.3131	23.3504	26.657	29.2147	26.2875	29.0955	25.7318	26.9334	25.1951	27.4091	24.7238	29.7189	26.2424	26.0257	25.9961	25.1133	26.7479	25.4349	25.9794	26.8588	29.0354	27.9462	26.1371	24.8874	25.6127	25.3272	24.3601	26.3996	26.8887	24.9438	20.9068	24.9671	24.3848	24.5519	25.0801	27.704	24.4321	25.3275	25.4531	25.0477	24.6798	24.237	26.2122	26.0075	25.0213	25.2925	26.0453	26.2719	24.6469	24.5091	25.8028	25.0517	24.6597	27.2192	26.3414	25.7016	25.0877	26.1597	24.4024	24.0425	24.8168	23.0076	21.8128	27.1818	27.9419	24.829	20.0252	25.4349	25.4915	24.593	27.8166	26.9148	25.5536	25.6573	24.1799	24.5077	24.2147	24.5791	24.2181	26.2841	26.2934	25.5714	24.7736	24.608	25.1405	25.635	25.3982	25.3297	26.2157	26.1492	24.9026	25.5597	26.7343	25.6688	26.2084	24.5707	25.3155	25.2174	24.3778	24.0513	26.3461	24.0602	23.7055	26.1325	23.9567	28.567	24.4341	26.042	24.7376	25.5188	24.0479	25.6919	24.9919	25.8566	25.0428	25.3839	23.945	25.4266	24.7982	20.8652	25.4263	26.6909	23.9817	26.1044	25.5346	25.2908	20.0894	23.7603	25.2313	24.5476	25.5009	24.616	25.6416	25.2666	24.1687	25.7873	24.305	24.717	23.871	24.645	24.4918	24.5017	26.4398	28.2237	22.6795	24.9763	24.7978	25.7392	27.6282	26.7129	27.2555	24.9032	25.9035	24.8335	25.2076	25.1283	24.3918	24.6021	24.8175	25.2331	24.8566	25.1466	27.5513	25.6132	25.3162	24.168	25.0932	24.601	25.4858	24.8844	23.7995	24.4085	25.2759	26.1613	25.2998	24.651	24.6795	23.7438	25.1421	25.745	24.0112	23.9142	27.5785	25.7735	23.902	23.3606	24.2023	25.2582	25.227	24.6408	24.6363	25.005	25.7012	25.6447	25.3562	25.3006	23.2668	24.7509	25.5049	24.6783	25.2486	25.6737	24.7514	24.1432	23.3973	26.9574	25.0891	24.4585	24.7568	24.9777	23.8605	29.9781	25.2716	26.5997	27.5985	24.362	24.6773	25.4105	23.9999	24.1785	25.5046	25.0701	26.0515	23.8706	25.5299	25.0752	24.2619	26.0186	25.4738	25.2213	24.4476	26.7789	26.4339	25.1931	25.717	24.959	24.9108	25.0013	25.8298	25.4658	25.8462	25.6789	25.1125	25.4276	25.4711	24.5397	25.8715	22.8328	26.1658	27.1501	24.7347	26.0138	24.9467	25.2728	23.105	26.2706	25.5495	24.0918	26.2675	23.4939	23.6622	24.1107	24.0826	21.8922	25.4029	26.164	27.8585	24.982	25.7351	27.8854	23.7387	24.4053	25.5088	25.6443	23.3286	24.5793	24.8686	23.9908	23.9846	25.2918	23.7188	23.9253	24.0384	25.4869	24.2778	24.9174	24.5915	24.5311	24.4	25.1063	27.479	27.0946	24.7586	25.1857	25.7565	25.9025	23.9483	23.3371	25.0475	23.9276	26.2478	25.7442	25.0545	23.6798	23.4088	26.864	24.7841	24.8052	24.0829	24.4647	23.2656	24.1731	24.7336	23.8968	23.5526	24.391	24.2599	24.6094	24.6937	24.5725	24.233	25.3096	25.2299	25.8122	24.4427	24.5345	24.9082	24.4115	24.4241	24.9796	25.0973	23.199	23.6998	23.0658	28.689	23.7078	24.9383	24.9522	24.8399	24.5989	24.1421	25.4489	26.6561	24.6651	24.1346	22.0121	25.4151	25.2756	23.6938	25.1125	25.514	24.258	22.8482	24.3894	23.6644	23.6331	23.4327	24.6135	23.725	24.4795	23.3032	23.6244	24.8765	25.3874	26.2009	25.0833	24.5253	24.2891	24.1268	27.3014	25.3199	23.7897	24.3859	22.7669	24.3828	24.6746	21.1763	26.33	25.8912	25.7694	24.4548	25.6859	25.6399	23.8407	24.5092	24.9528	27.0087	24.4792	24.0307	25.1167	24.7346	23.2189	22.9231	25.7662	26.9678	25.8099	25.6939	23.8275	24.2381	24.4938	24.8067	25.2398	24.453	25.922	26.0332	24.8809	24.4986	23.6607	24.8799	25.5267	23.2124	23.5009	24.0512	25.2178	25.2034	25.6628	24.423	23.6897	23.8123	23.6365	23.2811	24.8898	25.28	23.6193	25.8555	22.7288	24.4137	24.2477	27.0117	24.6464	24.0277	18.6732	24.4652	23.5435	23.7376	24.7331	24.836	23.8117	23.6485	24.8237	23.7872	24.4994	23.875	26.1058	25.3887	23.5244	26.034	25.202	24.2999	24.9395	25.0308	23.3697	22.3586	24.6325	23.0977	23.7801	26.0088	24.0204	23.324	24.3764	24.2588	23.8202	22.3434	24.727	23.7167	25.3984	24.2058	23.9674	23.9604	25.846	22.2689	23.3251	23.533	24.2773	24.9675	25.0081	23.3416	23.4703	23.9083	24.9923	25.0094	24.2795	24.1201	25.8585	24.7629	22.3067	23.4593	24.1735	25.4421	24.3417	19.816	22.5935	23.7506	23.2431	24.4315	23.7376	23.6719	22.3802	28.4682	24.2397	23.3657	25.0205	25.1769	27.8985	24.7423	23.959	18.8756	23.2638	24.7248	27.6943	24.0043	25.1545	24.0255	24.129	24.17	25.858	23.6372	23.525	22.9108	23.5637	22.9267	26.2495	23.4664	23.6238	24.5427	25.1063	23.7829	22.218	23.8793	24.9625	24.5543	23.3134	23.832	23.4825	25.8869	26.3313	23.9689	26.4691	23.2528	24.0176	23.3359	22.8065	24.0749	22.5246	25.0919	25.4474	22.6932	23.604	24.731	23.6402	22.3391	23.9538	24.2331	23.3558	24.1016	24.3803	24.2373	26.5932	23.7614	22.9196	24.3455	23.9851	25.7374	27.6327	23.2414	24.1666	21.6905	23.4022	28.5757	24.5985	24.1736	23.5044	24.6139	27.6443	25.5708	24.0329	24.5501	25.1518	23.1213	22.7985	24.4015	25.457	25.1641	23.6411	23.5851	25.4503	22.9497	22.5035	22.3205	25.3057	25.8667	27.0489	24.072	24.558	24.0106	27.3941	24.6899	24.4031	23.2141	22.8994	24.4164	24.8206	24.7128	23.2938	24.1703	24.3471	23.7741	22.0703	23.9739	23.7982	24.3116	23.5455	24.0813	23.0082	23.2922	25.7908	24.4939	22.6412	22.6216	21.7649	22.7501	22.3513	23.0641	24.7494	30.5495	22.7313	23.3387	23.077	23.8503	22.9034	25.3636	23.2875	22.8731	24.99	23.9403	23.0402	24.3983	24.6318	25.3908	22.6683	23.2585	24.519	26.8158	23.9323	23.4094	24.9623	23.8697	26.6242	24.1305	24.9327	24.1035	16.9851	24.0602	22.4354	24.2097	22.2491	24.6066	24.731	22.0904	22.868	25.715	24.2431	26.3481	22.929	23.4419	23.8152	22.9293	23.8722	22.5858	24.6595	23.6381	23.506	24.2041	24.1314	25.0433	24.2056	23.4621	27.0403	23.6782	22.2152	22.8619	23.6881	25.311	22.8826	24.0203	26.6706	23.0764	23.0926	22.7627	23.6248	24.7498	23.4928	20.7821	27.1817	24.6336	24.8537	22.3956	27.25	23.9729	23.5494	24.0987	24.1421	24.6364	22.2645	21.6367	24.1096	25.0377	23.4435	23.5228	24.1166	24.7424	23.6468	23.885	26.5865	23.6449	24.7081	24.5943	24.8119	23.4488	21.15	24.6151	23.2087	22.874	24.9686	23.2003	24.2349	23.5899	24.0534	23.9109	23.7443	23.9286	25.8965	24.3549	21.6024	24.6446	21.8554	23.4062	24.403	23.2994	22.4819	23.5901	28.3412	23.3471	23.9566	23.1172	23.2819	24.0568	23.5124	22.675	23.8212	23.8807	22.968	22.7979	23.5781	24.7184	23.2486	22.7799	22.8493	24.9653	25.0254	22.6023	24.024	24.0293	22.3325	22.945	23.2438	23.6568	24.7382	26.5661	24.091	24.8599	22.596	24.9709	25.3871	21.8673	23.848	27.884	23.1573	23.5812	26.5962	23.5859	23.9961	23.2364	26.0247	23.2168	23.6763	22.3447	23.1818	26.0794	21.8923	23.3406	24.1338	22.8218	23.8226	23.8051	24.957	24.5186	25.5995	25.2856	22.4822	22.5801	22.9433	22.2743	23.5849	24.2424	24.8333	23.2479	23.5933	23.4074	21.6298	22.9499	22.639	22.9044	23.2026	27.3488	22.357	22.0788	21.0024	24.3947	22.3272	24.119	24.1811	23.8129	22.6243	23.1951	24.3962	25.5557	23.8335	25.5114	23.2176	25.033	24.1244	24.1691	22.3281	22.8313	22.229	23.3314	22.6118	23.6708	23.2593	25.4578	24.1933	22.8438	23.4842	23.5881	23.7645	23.8151	26.0799	25.4441	23.5765	23.2278	22.9719	21.3135	27.2391	23.5707	22.2511	23.9812	23.0251	22.9725	24.497	23.7291	22.9891	23.8182	22.7798	25.8708	23.5457	26.6391	23.5395	24.0496	23.162	25.2221	23.8501	24.8513	24.8953	22.3179	22.631	24.3775	22.317	23.5417	24.6902	23.635	23.7837	24.7257	24.4272	24.5049	21.7929	22.6674	23.6616	23.099	22.8117	22.7244	24.2105	22.8241	26.1357	24.1371	22.1672	22.9509	22.1254	21.9351	24.2836	27.4676	24.4246	24.3054	23.7352	23.768	17.4626	22.7054	21.3917	23.4183	21.7528	23.8447	22.2703	22.1428	24.8614	23.0494	22.8395	24.2828	26.2254	24.0762	26.1034	22.0626	23.2752	24.8088	26.4308	22.6993	24.3787	23.2798	23.7492	25.6603	22.4889	25.4398	23.7796	23.1532	24.5352	23.9873	22.3722	22.3658	22.9448	23.4317	22.8261	22.2797	23.7816	22.7746	24.1324	21.8139	22.788	23.2314	23.4417	24.6646	22.3771	22.8666	26.0344	24.7632	22.9633	21.576	23.5434	23.0019	25.938	22.4663	23.1433	23.2208	22.0043	21.8462	22.7932	25.3688	25.7658	22.9329	26.1911	23.2594	24.5421	23.115	23.2729	23.6841	22.1714	26.1832	22.9448	22.8817	23.8657	24.1886	21.4152	22.4399	22.9227	21.1952	22.4369	25.2073	24.4111	21.7766	28.4238	25.0774	23.7653	21.6365	23.3369	29.6508	25.1024	23.1455	23.6455	23.3237	23.3571	23.0148	22.713	22.5967	22.5586	23.6364	26.0601	23.1234	22.6344	21.7405	23.7573	23.9828	23.6225	22.8483	23.4262	25.2018	23.734	24.9225	24.6072	22.9562	25.3046	22.6774	27.5725	22.0388	23.9567	23.244	22.6911	21.8309	24.3705	22.5599	22.0866	22.7953	22.0357	23.1092	23.9946	22.8301	21.76	22.0993	23.0908	24.8828	23.0258	22.7387	23.5513	22.9692	22.4197	23.8082	23.5229	23.3138	23.8739	22.7391	23.6761	24.361	21.3859	24.4474	23.5561	22.0652	20.8926	25.0661	23.4091	21.5614	23.9803	22.6686	22.2158	21.9556	22.5022	22.7807	22.8149	25.1135	22.133	22.8412	21.4342	24.0385	23.7981	23.9257	23.4988	22.5743	25.4197	22.3324	25.2514	22.4881	21.8526	23.4282	23.1871	23.0393	23.078	22.8832	22.012	22.1502	24.0778	26.0337	22.3604	24.5191	22.3434	21.9253	23.1719	22.7418	24.5086	22.2721	22.2769	22.028	22.8238	22.6479	22.1346	24.2633	21.1807	22.7904	26.1434	22.2641	23.8798	26.4094	24.0942	22.4511	21.8222	22.3341	27.9723	24.0122	22.296	21.1292	20.6145	22.7057	21.5044	23.3429	19.1596	22.5664	22.7753	22.1927	24.4882	23.0905	22.8894	23.296	24.71	22.4969	21.9864	23.159	22.3791	19.6136	21.4384	21.8162	22.0944	24.8247	21.8749	22.731	22.906	23.8474	22.3175	19.2335	23.5284	22.5442	23.905	23.5484	23.0411	22.8472	23.3061	22.1426	23.4437	23.798	22.3714	25.2071	21.0415	21.3707	23.6547	21.4906	23.3349	19.983	23.2639	23.3067	23.8205	22.4223	25.826	21.8711	22.2677	23.7973	22.6986	22.0094	21.5163	25.8491	22.4009	22.3387	22.9328	22.9127	22.6678	21.782	23.4353	22.4582	22.9015	21.873	22.9988	21.8714	24.8318	21.5775	22.8494	23.2937	23.5456	21.5326	22.535	21.8485	20.6417	23.9442	22.8611	22.8946	26.413	22.657	24.3222	23.2913	23.7694	23.7648	23.7643	24.4502	23.8529	24.9261	21.8376	22.4348	22.6945	22.4057	23.7812	24.6795	25.4341	22.1534	22.4336	23.2163	19.0818	28.7279	21.1536	23.3833	22.3521	20.7977	21.7896	21.5199	21.8782	22.4069	22.2798	22.2971	23.2216	23.2591	22.8196	23.0104	23.6033	23.8017	24.0097	23.9482	23.6932	24.4675	22.6715	21.0968	21.5169	25.0823	22.2786	22.6479	26.7719	22.489	22.434	27.5046	21.212	21.5555	23.7794	23.7192	19.3511	23.086	24.8894	20.7119	21.0046	23.1976	21.2574	22.1865	23.3737	22.2026	21.7804	24.2313	23.1121	23.5878	23.1492	21.6817	22.8399	24.4437	23.3618	23.7405	22.022	23.1684	23.6523	21.0705	24.6409	22.5872	21.4568	21.6092	23.6326	22.5045	22.0976	24.8553	24.2855	21.844	21.1785	22.4104	21.2011	26.1621	20.9516	24.5441	22.1984	23.5865	23.2654	23.4954	20.6839	21.5398	22.5106	24.3117	21.9452	22.6456	21.9999	22.5684	21.9347	24.5181	22.2771	22.645	23.3035	22.9273	22.6463	24.3965	21.3666	25.1552	21.3399	23.2024	24.3612	22.2683	24.8445	22.7312	24.1855	24.332	20.3641	24.4971	22.3892	22.8111	25.0907	22.2391	21.5192	22.3283	23.2945	22.5789	21.6698	22.6005	21.9923	23.0371	20.4364	23.5065	21.469	21.3257	22.9344	26.1289	23.3621	21.8454	21.2976	22.3135	22.5937	23.2552	22.6582	22.4503	22.3481	21.9618	22.083	23.8537	23.1204	21.9611	24.2617	22.4652	23.5309	22.6096	21.0296	23.145	21.4807	21.7196	25.2903	22.1595	21.3704	23.3337	22.8275	22.9855	26.6584	22.1365	21.9251	22.063	22.0275	22.0346	27.4629	24.4197	24.4397	20.7779	23.0664	22.8913	26.6243	23.273	21.0373	21.1612	22.6965	22.5951	24.8953	22.7056	22.6929	21.1121	24.1925	23.8236	21.7526	22.7542	22.1877	22.1158	21.7706	21.7478	23.6933	22.9793	22.3245	22.4672	18.9912	25.2103	21.7072	22.5691	25.2885	23.8308	22.8794	22.7722	22.0965	21.5359	22.1431	22.4961	23.4256	21.9614	22.4196	21.681	21.8969	21.2706	22.1921	24.4547	24.0355	21.7678	22.518	22.1073	23.7496	21.964	22.7257	21.5976	22.5119	23.8116	23.9462	24.4826	21.7166	21.8182	23.5196	22.1301	22.8688	21.8615	20.3956	22.2692	23.1755	21.9909	22.2829	21.3063	21.815	24.7674	22.205	23.1847	22.3354	22.141	24.4865	22.4543	23.8278	22.4896	21.4815	25.8878	21.6004	25.419	25.0548	22.5444	21.4858	21.1014	23.382	26.5468	23.5477	24.3571	22.0752	19.4555	22.8153	21.7981	23.1276	21.7398	23.7281	24.7511	23.2213	23.9151	20.9018	23.4828	22.8742	22.1638	20.9616	22.8744	19.7952	21.406	20.5542	22.4273	21.6373	20.7645	22.3127	22.2904	20.8881	22.8187	24.106	22.4255	23.0407	22.782	25.2888	21.7113	22.4485	21.5734	23.7128	21.6488	22.5454	22.2429	20.0319	24.7121	21.7045	22.6857	21.9604	22.1074	23.1941	22.5816	22.2313	24.4181	23.0309	22.1769	21.9298	20.4457	21.7177	21.7854	22.8197	21.692	25.0408	22.3663	22.5684	19.179	21.7315	22.139	21.9967	20.5651	21.1885	21.9638	20.6785	24.8233	21.5562	22.3303	26.5494	19.1143	21.9075	25.8817	22.2331	25.3627	21.6867	21.6152	22.8134	23.4209	24.1352	25.7215	22.365	21.4692	26.0253	23.8062	22.6046	24.0023	21.7134	22.2622	22.6257	20.2331	22.2159	21.216	25.1288	19.4373	20.5509	20.2493	23.781	22.9151	21.7329	22.2637	25.9934	22.3848	21.7699	21.7438	21.895	21.3384	21.9678	22.2553	23.0831	22.7668	21.7228	22.7743	23.0593	21.2299	21.6428	22.6088	25.2458	22.2675	22.0561	22.0913	18.5126	22.4153	23.3172	23.1441	22.3757	21.3935	22.0824	23.0932	22.626	21.9622	22.1394	21.4201	22.0112	21.5049	22.8682	22.3351	21.708	21.8723	22.4334	22.3001	26.9152	21.431	20.696	20.6867	23.6199	22.4276	22.8651	23.546	21.1386	19.6986	22.4141	22.656	21.8321	22.782	21.7248	22.1289	23.6771	19.9139	22.6672	23.3074	27.0851	21.4422	22.8219	21.4565	22.0367	21.6428	26.8723	23.1841	23.3137	22.8308	20.9279	20.4424	23.4565	21.2442	21.5798	24.1017	22.1003	21.837	21.2654	22.5298	22.1182	21.8113	22.8212	21.7017	23.6918	21.6367	25.8255	22.699	24.6762	22.3578	22.6698	23.1298	22.3038	20.6546	26.8887	20.6912	23.0191	22.0372	20.8297	22.6066	24.3602	22.5854	21.5504	22.0624	22.743	21.8716	21.6775	22.3392	23.2191	21.9223	23.1851	21.9928	22.0039	22.1185	24.5117	21.8644	22.5567	23.5757	22.2187	22.8825	23.3692	28.204	19.5851	22.442	21.9474	22.6387	22.6771	21.4848	22.986	21.4195	22.0803	19.6764	21.1787	21.3038	22.5865	22.4905	21.2531	24.9744	21.9822	21.9971	20.7571	21.6286	24.7552	21.7831	26.6662	23.0571	22.296	20.6035	21.7364	21.8336	21.8618	21.3612	20.7566	23.7384	23.3352	23.108	24.4933	20.8001	23.2079	22.0758	21.7484	20.1027	22.1836	20.273	22.2212	21.2373	22.5406	23.9119	21.2359	22.1471	23.4407	23.2464	20.1078	21.7484	22.8409	21.4469	22.4311	21.6413	23.2237	20.9546	23.678	22.601	20.5421	23.8074	19.8922	21.5764	19.3879	24.2752	20.2356	23.9549	21.5793	21.974	22.0902	23.0907	22.5004	27.2819	22.8763	22.4706	20.7007	21.0751	20.6954	21.8417	19.703	24.4942	23.657	23.6329	25.8005	22.0952	20.9717	22.2704	22.3232	22.4905	21.2147	22.6175	21.9014	22.6239	25.7879	21.6139	22.5618	21.9037	22.6954	21.3622	23.207	19.108	21.1316	21.4825	24.7972	26.348	24.7739	22.5614	22.6994	22.1481	19.0306	21.4167	24.6073	24.9699	22.3394	21.182	21.798	20.6035	18.8768	23.0765	22.5874	20.5464	21.1973	21.8232	20.4305	23.5964	23.3876	22.3172	20.8446	20.912	23.803	22.3502	21.8179	21.8213	23.2453	22.2811	21.231	20.9949	21.5434	22.6509	21.0906	21.7232	23.2727	22.021	20.4392	23.8862	22.2868	21.578	22.9118	22.5845	23.8706	21.7964	21.6515	20.7381	22.4957	27.099	21.2045	22.8304	22.5745	21.5509	22.546	21.4526	22.2281	21.827	21.5196	20.7032	20.6181	22.4521	21.4409	22.8402	20.8068	20.613	22.4819	22.4045	20.7788	22.1389	19.9934	22.4137	17.1265	23.2346	21.0602	21.4465	21.6584	20.4754	25.1449	19.6914	22.2914	20.9016	19.2438	20.8156	19.75	20.3655	21.8304	20.7735	20.0603	23.0254	21.108	20.9279	21.1847	25.2596	21.3819	21.7286	24.0371	21.0768	21.7747	21.6598	22.2926	21.8153	20.2022	23.7121	22.2999	23.0845	22.3703	22.6391	21.2662	22.2834	24.0612	21.2397	25.0584	22.3377	21.8915	22.2508	21.003	22.2451	23.2853	25.7295	21.1924	22.4307	21.5283	21.3525	23.0806	24.1551	21.3844	20.3021	21.4173	23.056	29.5202	20.1913	22.151	21.3734	20.6283	20.84	21.2114	22.2526	25.3033	21.8958	18.9328	22.6638	24.0386	22.9159	22.5192	22.4351	20.71	18.3974	24.0171	19.4913	19.8983	22.0671	22.3149	23.0027	21.1673	21.1092	20.4277	25.4855	22.8084	20.996	20.7233	24.1104	22.329	19.3559	21.7025	20.7411	22.2664	21.2345	23.1751	20.8673	21.0264	20.8516	21.8846	22.8939	23.7558	23.2238	22.8373	23	19.9019	20.6412	21.0065	21.3497	21.673	22.2487	22.3286	19.5794	21.2255	19.7518	22.0047	21.8983	21.2847	22.8359	22.4646	21.3944	23.0095	20.5526	20.441	21.6474	22.3438	23.5762	19.688	21.1634	22.6365	22.6173	21.288	21.0394	21.5434	22.7541	21.167	20.7943	22.1348	22.0128	21.7681	22.9111	21.964	21.3933	21.1526	20.8822	22.5676	22.8326	23.1796	22.1127	22.3147	20.8496	21.2528	22.1212	20.4061	19.5103	21.7613	25.0482	22.8334	20.398	21.1887	21.1937	20.8354	20.5028	20.4492	20.8588	19.9314	21.4698	22.1984	21.8446	21.8064	22.2615	22.035	24.424	21.351	21.7055	21.5331	20.7769	20.737	20.3685	19.0227	23.1192	22.316	21.3297	21.5385	21.0581	20.7808	25.4937	23.3556	20.4543	22.3116	21.1029	21.2551	22.1239	22.3221	23.1568	21.7212	21.4044	20.5115	22.3979	19.5109	19.1987	19.2628	20.3901	23.8022	21.4958	21.8099	19.9838	22.1407	21.9928	19.8474	23.1776	22.4699	21.3378	21.9309	20.8626	21.9425	20.8729	21.3408	22.0909	21.7429	22.994	19.8752	21.6629	22.2937	21.996	23.8367	24.4213	19.2426	23.5197	21.441	22.6048	22.0034	22.1761	26.2452	21.893	22.6202	21.5894	23.1329	21.8004	22.4756	21.7493	22.2593	20.7467	22.1466	20.7812	22.3733	21.0474	20.2884	21.6686	22.8253	21.7114	20.6578	23.8971	21.6302	23.3153	22.5448	21.248	22.3842	21.2511	17.6731	20.223	21.7706	21.1417	20.1524	21.355	24.0153	20.5473	20.3027	20.6811	21.3339	19.8085	23.0972	19.254	26.9934	20.3054	20.9117	24.8395	24.3784	22.2838	21.099	21.5053	21.0743	22.1525	22.1654	20.878	23.1081	23.805	21.3162	21.5556	21.861	22.8441	19.084	19.0056	20.8284	21.9751	22.729	21.1251	20.0058	21.2779	19.4361	21.2683	21.5857	21.0093	20.268	23.8093	21.4746	22.6944	20.6817	23.8526	19.8124	20.3769	19.9559	22.0882	21.3753	22.336	18.755	22.0359	20.8989	21.2519	21.5	19.3907	19.845	19.5083	20.7609	22.8237	20.5822	20.4629	21.4141	20.6154	23.867	19.8968	22.9511	24.3565	20.7377	17.8847	23.1882	22.1532	21.5084	26.7697	22.8334	21.5564	19.9202	22.0943	19.1702	21.6473	20.8781	19.8621	21.1827	19.8051	21.4648	20.0671	21.0671	21.9334	21.0771	23.4491	21.1292	21.9618	22.9123	23.3988	20.8263	26.0306	21.2834	22.0964	21.64	23.0999	21.0836	23.4622	22.7365	20.1231	21.8573	22.3414	21.1947	24.1701	24.6775	22.0841	21.2702	21.64	18.9661	20.8829	21.4668	21.1218	21.9164	20.2096	20.5838	21.1338	25.3215	22.427	23.6637	20.7853	22.7481	25.1531	20.989	22.0237	22.6678	18.9955	20.9542	21.9159	21.5118	19.6897	22.148	21.1383	19.8774	21.6709	22.7336	20.7835	21.0796	22.5998	22.6147	20.7167	20.7385	20.406	18.6285	20.5066	20.7923	20.2932	18.5827	22.2701	18.7679	19.9946	21.164	20.4067	21.5188	21.2853	22.3377	21.5396	21.4774	20.2503	22.2751	22.3746	22.6875	20.5169	21.2568	21.354	23.466	20.9287	20.5226	21.5809	19.7073	20.7519	20.3728	21.5391	21.7	24.0476	20.9836	19.9915	20.4038	18.5057	20.9551	20.1355	22.1326	23.3625	20.3102	19.5092	21.099	20.3851	20.5683	21.5421	20.6234	19.9133	21.1056	20.3011	22.6168	21.1985	19.7021	20.8101	22.4065	21.1279	21.4375	20.6299	19.7012	21.1635	21.6259	22.8782	22.8318	18.3328	21.2725	21.072	21.3194	23.1856	20.6041	21.8019	21.7456	21.6538	20.7325	21.0209	17.8228	21.7429	22.1403	21.5565	19.2666	22.4233	21.6216	20.6836	23.135	21.757	22.3232	20.3144	20.3962	21.1351	21.8346	22.0413	23.9988	19.1982	20.8593	22.1128	21.1597	20.3916	21.8799	19.8131	20.7646	20.5757	24.2348	21.4027	20.9157	19.5744	23.2093	21.642	20.1831	22.7564	18.7135	23.2888	21.7667	21.3386	20.4693	20.8258	20.1345	23.2613	23.4366	21.8274	24.8316	19.9363	20.7826	20.7942	23.5452	23.3952	20.5104	22.3408	20.4396	20.4731	20.9565	19.9362	21.9186	19.7501	18.9719	20.0749	20.6392	20.6024	21.274	19.5225	21.256	21.1952	22.2954	21.3624	20.2225	21.1927	20.8303	19.4154	20.3048	22.1561	20.2175	19.5026	19.4356	20.6416	20.6781	21.0491	20.6699	20.5808	21.8524	18.1947	20.4453	22.7227	20.2538	20.9958	20.9534	22.3271	23.8791	21.5009	19.6657	20.6396	20.7393	23.2634	25.659	20.404	21.6587	21.2973	21.5184	22.2357	21.725	17.1731	21.284	20.4992	19.6388	21.3657	20.8952	23.771	19.2741	20.3384	20.9607	22.6477	19.1222	22.0679	20.1884	21.9455	21.7063	21.6588	20.9657	21.3591	19.854	20.0944	23.3321	20.8435	21.337	20.3631	23.186	21.4424	24.4031	21.9574	23.9358	20.949	22.1631	22.2962	21.1156	21.7467	22.9857	25.9613	21.9019	21.7009	20.771	19.5236	20.2036	24.504	17.7338	25.3997	20.7942	21.2439	22.9382	20.5289	22.0502	19.5849	21.1111	21.9993	19.528	19.2229	19.772	20.8602	19.6083	20.2761	24.0921	21.1662	20.5255	21.6797	21.5464	19.0362	18.465	21.3974	22.9208	20.4578	21.5138	23.2661	21.024	22.7721	21.66	20.5677	19.7539	21.115	20.4079	21.0914	20.3052	20.136	20.5015	20.564	22.1444	19.4578	20.4108	20.5642	19.5756	21.2698	18.2439	23.6414	19.9654	18.9394	19.7694	21.4415	20.6212	21.6359	21.3553	19.0245	19.0624	19.5893	23.2475	20.6015	20.7045	19.9704	19.4872	21.7112	20.6369	22.3096	20.516	22.2724	21.3106	21.3419	19.8448	20.6994	20.8855	17.7302	22.3582	20.7414	21.4288	21.3707	21.7239	19.9233	20.6438	20.9185	21.2778	20.8492	19.1418	21.5395	22.408	20.6604	19.2237	21.1128	18.6118	19.8955	19.5657	18.6124	22.1815	21.7477	22.6735	18.5886	20.8793	20.743	21.6192	20.8556	17.3097	21.5893	22.0885	19.5355	24.6787	19.1484	19.7127	20.8736	23.5751	20.7507	21.8504	21.1159	19.7054	18.9267	18.9926	22.4552	18.7878	20.9401	20.6338	22.4399	19.1905	19.8872	19.8206	19.7708	20.9798	20.0836	21.0218	21.326	22.0055	22.0155	19.7959	23.318	20.0178	20.4406	21.6087	20.1499	20.2829	20.8855	20.4602	20.8573	20.916	19.3022	19.2625	20.7429	20.1434	18.6489	17.932	19.6262	17.7409	21.992	25.6253	26.4926	21.0326	20.3243	20.5456	21.0228	20.3458	21.1279	19.8431	20.0131	20.5013	19.5942	21.7446	19.8576	21.1174	23.5666	21.1887	20.7261	20.5441	23.9968	19.0519	18.7968	20.0185	21.5087	19.8575	20.9086	21.6115	19.2271	20.9317	20.8094	20.1021	19.6892	20.176	22.283	21.5231	20.351	20.9371	20.0299	19.0209	20.6739	18.9131	19.9587	20.2786	20.5211	19.2625	20.8028	21.8799	23.4552	21.0374	19.959	21.2103	19.1795	21.8221	20.8771	23.2253	17.9077	19.312	18.3926	22.4707	21.851	22.8539	21.2028	20.2666	20.6585	19.0648	19.5971	21.2526	22.387	21.7994	20.0101	19.4233	21.4974	17.6771	22.5102	20.3515	23.3694	18.9525	20.3108	20.6684	18.1358	19.3505	18.4514	19.7757	19.7211	21.1562	17.3779	22.4658	20.6455	21.2884	24.0123	21.0331	21.5938	24.6062	19.6602	27.1285	21.1607	19.6352	20.1247	21.6109	19.2836	23.8812	18.6897	20.7861	19.6496	21.1447	20.1131	20.6508	21.6683	21.6116	21.3253	17.9293	19.2694	20.0881	21.4637	20.0946	20.566	19.745	19.8985	18.2961	22.2815	19.2115	19.7671	18.8509	19.7238	21.4371	21.1114	20.7851	19.686	20.09	20.87	20.739	22.3887	20.878	18.1417	21.941	20.4999	21.9689	19.8447	19.5566	20.4644	22.19	25.3495	21.5213	21.0164	21.1484	19.9957	21.0215	21.2832	20.5762	20.8585	20.9086	20.1094	20.0416	21.6439	20.1935	21.695	19.6773	21.0281	19.7391	19.8999	20.8166	21.1049	20.9601	20.436	20.5271	19.7366	21.5244	19.4984	22.1422	17.9074	18.0443	20.5702	20.0026	20.2094	21.1943	20.163	20.4303	20.8159	21.5364	20.4944	20.2472	17.4849	21.8131	21.9122	19.2916	17.8392	18.9626	19.0515	19.7504	20.0352	17.9926	21.6709	17.9593	22.9101	18.2797	20.9853	19.1957	21.5264	18.4108	17.3915	19.3333	18.5796	22.1608	23.6736	21.7984	22.6528	19.5896	20.6924	19.7395	23.0159	21.4416	21.2759	20.5903	19.9926	20.146	21.5945	19.3947	20.8432	18.8202	20.3374	19.3946	18.443	22.3217	20.5047	17.521	19.5473	18.6339	18.479	22.7432	18.316	18.2653	20.4245	19.1795	19.7948	22.563	20.5949	17.5956	21.4686	20.088	21.712	21.9445	18.7457	22.2349	22.7111	21.3208	20.1559	21.2579	22.5334	19.0712	17.1475	19.4734	19.7039	21.9259	20.4527	18.3827	20.9074	20.6931	21.5582	19.8395	22.7752	20.5315	19.2051	22.0727	20.6201	20.6551	21.3305	19.3172	20.0168	19.2476	17.4877	19.4146	20.9606	18.9785	18.5489	20.969	20.3388	20.7208	20.4706	22.4032	20.1184	20.6127	20.8997	19.7199	19.2579	19.8973	22.2252	18.3575	21.4898	19.1973	20.211	20.5158	20.0652	21.551	20.3429	21.1241	19.5595	21.9285	21.8113	20.4984	21.869	18.7253	22.0113	18.5435	20.3814	19.7501	23.0919	19.0538	20.9596	20.091	20.0321	19.4282	19.0451	21.2883	20.8867	20.0186	20.1099	20.1221	20.126	23.1011	19.6061	18.0609	21.2764	19.1398	19.3324	17.6291	20.7237	18.9745	20.0514	17.4788	21.697	18.6232	21.5864	19.4925	19.8265	19.2955	18.8167	20.4488	18.3181	19.236	17.8932	22.8993	20.2499	20.9559	18.9499	18.0327	23.1106	21.9772	19.1288	21.5007	18.7437	23.5283	20.6474	19.2104	19.4673	18.7959	19.9153	21.6596	20.6766	20.7648	18.1763	21.1417	18.2653	18.3898	23.2088	20.8606	22.0586	21.3129	18.9581	17.6311	18.11	21.082	18.3873	18.7226	19.3384	22.3659	20.1262	19.7671	20.0683	20.1116	19.7064	22.9762	20.3331	19.8498	19.6408	18.4082	18.7481	18.3076	21.0582	25.8181	20.2736	20.4482	19.5379	19.7846	18.2354	22.2121	18.7135	20.1196	18.7479	20.5896	18.6944	18.4532	19.0684	19.801	21.2471	19.201	19.5332	19.4711	19.9856	20.248	21.3066	18.9842	19.0051	20.1167	18.4495	17.6649	19.3075	20.9592	19.1087	20.0581	18.6034	21.713	23.8673	22.3688	18.9313	22.4661	18.2204	19.1529	18.2842	19.9583	18.109	19.4111	21.7871	21.1872	19.8284	17.8218	19.2845	24.8387	19.0931	20.5641	16.6771	22.9796	23.0944	18.9264	19.1561	18.2038	19.92	19.7808	18.8371	21.3652	21.2144	17.9571	19.7132	19.3474	20.3712	18.9063	21.4994	20.3766	20.3407	18.3096	20.6451	20.1441	19.088	21.8092	19.5551	22.3261	18.9066	18.1238	19.7817	20.7162	22.0322	20.1498	18.655	20.6602	19.0185	21.0109	18.5247	20.6382	21.6898	19.9233	18.2529	18.4056	21.3886	20.8735	18.984	20.4906	19.14	21.6223	22.1405	20.6123	19.9248	17.522	19.5833	18.5725	21.6885	20.1114	19.2564	20.6114	18.7082	22.3394	22.2497	19.5249	20.7327	19.1485	19.7683	22.1831	21.4405	21.4707	20.3303	20.5189	16.9284	18.8625	20.2129	20.6076	17.4912	20.415	20.0715	20.0836	19.4035	22.5178	19.5448	21.8935	21.2482	19.6461	19.812	20.8785	20.5315	19.0074	20.51	21.1222	16.5061	19.6278	16.8474	19.903	20.2399	22.6843	21.9491	22.2274	19.5801	18.6084	18.4669	19.41	20.8072	19.5243	18.2585	21.3823	19.0769	19.1015	22.5208	19.5735	20.9504	21.9746	19.2356	18.3178	17.8444	22.627	20.5202	18.193	20.2379	18.8561	21.3967	18.3235	20.6792	17.4642	18.1735	20.3386	23.6212	19.2076	20.7317	19.5654	21.2468	19.9929	18.3507	18.4941	19.0353	21.5349	19.9588	19.8187	20.1915	19.4365	19.1134	18.8747	20.7116	19.9317	21.9293	19.1381	20.2652	19.47	22.1114	21.1386	20.9437	18.182	21.2468	19.867	20.7033	17.6239	21.818	20.1544	21.4212	20.9976	20.8441	20.1663	20.0148	20.433	21.2855	18.7274	20.8212	18.1718	23.3862	18.9081	18.6751	18.7009	18.1308	17.7522	20.2491	19.7872	17.6255	21.8334	21.4998	22.0043	19.3907	16.8493	18.4636	19.8123	20.9131	20.1603	19.6905	19.5379	18.8646	19.4638	21.3433	19.8608	18.4492	18.8073	17.8194	18.8226	18.1972	21.0224	19.1881	19.6542	20.013	22.5696	18.5728	19.9192	21.7837	21.5384	17.3285	20.4578	21.513	20.1323	18.6619	21.3798	20.2405	20.6232	19.9502	19.6114	19.1565	20.5537	25.1271	20.0206	19.4628	16.8793	20.2712	18.4874	19.3482	20.3392	20.7811	19.3632	20.082	23.1432	19.3435	21.4189	20.3699	21.3825	19.0456	20.7443	19.8078	18.762	21.6338	20.4302	19.9743	18.3979	20.1889	20.2429	17.4324	19.6156	19.7623	21.189	20.5731	19.8723	21.192	20.1932	22.511	20.5362	19.4861	21.2098	20.4935	25.6786	19.0069	20.3603	18.9783	20.9456	21.7632	22.4289	20.9979	18.7588	18.1956	18.5027	20.1818	20.9594	20.7106	19.3661	17.5006	21.5471	20.5344	20.2847	18.693	18.0294	16.8939	19.1143	20.7372	23.8388	19.0474	20.2774	19.3774	20.4408	17.6875	21.7567	20.2444	20.8638	17.6231	20.5445	18.7376	17.3395	18.8658	19.7859	18.8272	18.795	19.6072	20.3088	19.5856	17.9881	21.8951	19.5711	20.0991	19.2452	17.4004	18.9142	18.7898	20.771	19.7586	21.1867	20.5991	19.4069	17.6494	20.5682	19.2444	19.0594	18.9963	20.0322	20.1744	22.224	19.3651	20.9581	20.3462	21.1287	20.5542	22.3152	18.3946	19.4748	20.5962	20.0614	19.3557	20.4771	19.3424	20.4714	20.1104	18.7919	19.9779	17.8713	21.7208	20.5192	19.1675	21.3841	19.3652	17.9924	19.1775	19.8893	19.0178	19.7189	19.776	20.2442	19.3457	20.1195	18.4127	20.4985	20.3013	22.9137	18.9231	16.8494	18.5629	18.5265	25.4853	18.4922	21.9996	20.0005	19.276	22.2351	19.0909	20.2539	19.8488	19.9231	17.9904	19.4599	19.5026	18.1318	18.7138	20.4368	18.3172	17.7922	19.8913	20.428	21.3057	19.9547	19.8652	18.2909	20.1943	21.1081	19.4544	18.4132	21.7912	19.6528	19.4334	20.4231	20.3068	19.0093	17.4442	20.6471	15.3567	19.7007	20.3715	19.2663	19.2099	20.579	18.6123	21.0942	23.8681	18.6724	16.7561	20.4187	22.5612	21.4133	22.7744	17.3959	18.9836	17.3276	19.5468	21.2389	20.2008	18.1038	17.4884	19.7692	20.1507	18.1789	21.29	21.2863	18.3863	20.2018	21.9358	17.86	18.22	17.1775	18.4614	18.8901	17.5425	22.4418	19.0098	23.422	19.4014	18.8774	18.7822	18.0609	19.6843	22.994	21.5878	20.7635	17.9353	18.4546	17.8431	19.2067	17.8068	19.4835	17.9293	19.0188	20.0258	19.4614	19.238	17.6434	21.1504	20.3897	23.6514	19.3341	17.7951	18.595	18.7041	18.0307	18.5613	18.7379	23.6253	19.7298	17.5287	19.9624	21.0063	19.569	22.0977	21.6942	21.4074	19.4759	20.6573	19.0837	20.416	18.3195	22.2234	18.4139	16.534	21.4168	20.5341	22.9616	21.0127	17.0336	17.9655	18.0073	19.4613	24.6529	20.1025	20.5031	18.104	25.864	18.5524	21.213	19.4983	20.0291	19.2229	17.8271	18.2439	20.0635	18.5306	21.6261	17.8587	19.983	20.287	18.7355	20.3401	18.8982	21.3689	19.4877	19.6699	17.9402	19.1188	20.4549	19.5419	18.3613	18.7671	22.5703	20.4656	20.1629	20.036	19.5669	17.2184	18.634	19.6522	19.2924	20.9178	18.3757	21.0955	19.7832	20.7632	18.1315	19.9509	20.253	19.8424	19.138	20.148	19.7968	19.5336	17.837	19.3618	17.8458	19.9276	18.6472	18.0227	19.004	21.8608	17.833	18.7582	18.8911	20.1079	21.0528	18.1538	18.6273	17.3332	18.8295	18.5979	19.5395	22.2694	19.5343	19.1767	20.8778	19.0449	21.0949	18.9543	20.7391	21.3236	17.4553	17.5578	19.8881	19.0641	20.7973	17.6948	20.7554	18.401	19.6086	20.472	20.3634	19.4834	21.1995	18.7674	19.4804	18.8052	17.9646	17.557	19.207	17.7673	18.3733	20.8163	20.4507	17.9105	18.5766	20.0385	20.1982	19.9338	21.5214	19.5306	19.9013	18.2454	19.6091	20.8128	20.7227	19.9977	19.5559	18.377	16.229	17.8133	18.3957	20.2367	17.8159	18.8684	18.643	20.0301	21.152	19.509	17.2791	18.3747	20.562	17.9303	18.5606	18.7654	16.7494	19.6002	17.1601	19.3861	18.6292	18.5612	17.7419	19.2677	17.6395	19.1709	17.1833	18.9837	22.0566	19.2705	19.1537	18.7239	19.9021	18.2879	21.0238	20.3834	17.9074	18.1581	22.573	19.9756	17.8148	19.0127	21.0385	19.4129	19.5455	17.469	18.2672	18.4111	22.8604	18.4574	18.754	17.6021	19.0903	18.9333	18.5341	19.0023	20.3323	16.5209	20.7894	20.565	18.3942	20.6503	19.9786	19.3256	17.0713	20.9794	20.0036	18.452	17.1139	18.5487	22.5062	19.2685	18.0327	20.5551	20.206	18.9036	21.2044	17.5429	18.7948	19.8379	17.3256	19.521	19.7507	17.9559	19.1824	20.9952	19.0538	19.6183	19.8953	19.0413	20.3442	20.4813	19.3148	19.6917	20.5831	20.6935	19.0328	19.2499	20.5437	19.5433	17.0908	19.3766	18.7298	20.5794	20.5869	19.4943	20.8529	17.8417	20.2314	19.9955	19.6863	20.1466	18.1061	20.94	17.3183	18.2741	20.6559	18.2052	17.9246	21.2903	18.8412	18.1591	16.9971	20.6327	17.4008	20.2778	20.2182	19.6657	21.5859	19.0901	18.342	19.5609	18.7201	18.0582	23.8708	20.2499	18.6932	22.4174	20.3433	18.9215	19.7746	18.3798	17.9245	17.383	20.6939	19.6023	20.2251	18.8472	18.9449	19.2942	20.0561	18.9686	17.9276	18.8768	23.8693	20.3125	16.8657	17.914	20.8859	18.0339	18.3096	20.2746	18.1517	18.6691	19.5533	18.8716	18.6153	20.4	19.0608	18.6392	19.6332	18.2689	16.5677	18.3608	20.8734	18.4344	18.6136	21.1489	18.5687	16.8683	18.2603	18.3629	18.9591	18.2975	16.6128	20.7532	20.0543	19.1478	20.3507	17.6782	18.3764	19.4763	19.651	16.9863	19.2153	20.3399	20.9862	19.7864	17.9299	21.9543	19.4605	18.4867	21.4089	18.9868	19.2175	18.0955	22.5276	20.6607	20.9489	18.9557	17.9215	17.6503	19.1098	18.2068	18.564	20.7195	23.9324	20.2973	17.8067	17.6233	17.7397	16.6805	20.6539	17.5538	19.2944	18.4863	17.783	21.2763	19.1932	21.3291	20.2853	20.5052	19.0439	17.0636	18.4013	20.1979	18.2728	19.5754	20.8701	18.5938	17.1649	19.8893	17.4512	18.9415	18.7263	18.0316	20.7368	24.7549	17.6514	18.2738	17.0368	19.3228	20.2764	18.2484	20.0336	17.3938	20.5235	19.7649	18.1167	18.4724	17.8841	18.8441	17.1019	14.5325	21.0161	20.2677	20.0953	17.8271	17.4139	19.9518	17.6738	21.085	20.4686	20.2514	19.9341	20.2551	19.1147	19.9362	19.6031	17.749	19.0059	20.5111	20.4126	18.9523	18.9837	18.585	18.6341	18.6483	16.703	18.4129	18.2569	19.8971	18.2094	18.6232	19.422	19.7391	19.7128	21.0556	20.8061	19.273	19.3242	18.2989	20.3781	18.3931	19.4328	18.4701	24.0351	20.2329	16.3951	15.8692	19.4737	19.3717	18.592	16.9402	19.3334	17.1444	20.4794	19.4909	18.8517	20.4964	19.0388	18.3496	18.5862	19.3463	19.6317	17.6923	19.7784	20.3884	18.016	18.2771	20.1443	20.1444	19.7462	17.0855	23.5695	18.0226	17.3133	20.0397	18.8118	18.8976	22.4971	18.5383	17.3433	18.6018	20.3837	18.1014	18.1409	19.0536	19.7102	19.3621	19.9665	19.4706	19.6624	19.1347	17.1856	16.1759	17.7886	18.4491	19.5332	19.2862	18.786	17.7152	19.0759	20.0069	15.861	17.8653	17.1622	19.3958	19.0683	18.3515	18.2632	19.2305	18.7175	22.3096	18.6738	19.6751	19.6121	18.297	19.2034	17.3743	19.2921	18.3777	22.2183	19.8394	17.1731	17.0621	18.0388	19.84	18.9225	18.0285	19.6381	17.3933	18.0895	18.4169	18.1603	20.1244	17.7208	18.9018	19.2402	18.292	20.1727	19.4291	19.9609	18.4377	17.6122	17.9195	17.7364	17.6365	16.7919	18.5558	19.097	18.4444	18.4089	18.7133	19.7189	18.0283	18.8258	18.5895	17.4217	18.2404	20.1805	20.4193	20.9774	18.7062	17.4737	20.1819	18.1184	18.5888	18.0236	17.4857	18.4477	18.3896	19.6199	19.5088	19.1285	17.6263	18.7776	17.9873	19.998	17.6326	17.6294	19.4719	20.5966	16.035	18.0363	19.7421	17.8922	20.1204	21.2604	18.2772	19.078	20.9952	17.7113	19.1697	19.7664	18.4837	20.4258	26.4765	17.8398	18.1428	19.8194	20.4698	16.5013	17.5171	19.4956	19.4043	17.01	19.7615	17.7592	20.6194	18.3681	17.2045	19.4789	18.4011	16.9553	18.2506	19.5967	18.3994	17.8485	17.9843	19.2442	17.1243	18.8522	19.2174	18.0422	18.0876	19.1489	16.3073	18.2979	18.1798	21.507	19.2944	19.8015	19.3711	18.4229	19.2236	21.6324	20.2413	18.3717	19.7191	26.6051	15.9934	20.2513	19.894	19.2176	17.5256	18.2867	16.4188	18.7692	16.787	18.7179	18.4733	19.8102	19.5529	18.6963	17.2999	17.5518	19.9485	17.8911	17.7413	18.8189	19.7697	19.8199	18.8038	17.6782	18.1065	19.8066	17.5925	17.9307	18.4127	18.3823	18.6593	17.5724	17.7565	19.7853	17.7253	17.0388	19.8077	20.9345	17.7654	16.9351	18.6657	18.6802	20.1209	18.0635	18.0566	20.9344	18.5972	17.7215	19.396	19.7681	24.0985	17.9682	22.4882	21.4468	17.9091	17.4847	20.1646	17.1353	18.6627	19.3807	18.1503	23.0479	18.9594	17.2002	21.0996	19.7883	18.9663	18.9482	18.5352	18.3204	18.2142	19.1492	21.6818	20.1243	17.7417	18.6097	18.8192	18.7385	18.9705	18.1349	19.286	18.4875	18.5881	19.4551	19.3038	17.7677	19.158	17.2797	17.3754	17.6537	18.1896	18.1335	18.3918	18.3324	17.4937	19.9016	20.7624	18.7699	18.7678	17.9461	16.6758	21.0084	18.3962	18.283	16.7304	19.5967	19.2431	21.7365	17.0378	19.1844	17.6561	18.5782	17.8574	18.6412	16.9349	17.7392	16.4598	19.7307	16.7193	19.389	17.6103	20.2848	21.6776	18.2722	18.829	18.8943	18.4915	19.2434	19.0901	16.9615	19.176	19.7064	18.677	18.3722	19.8408	17.5258	19.0612	18.1414	17.938	18.9092	18.7069	17.4558	23.6226	21.541	20.4826	17.2098	17.5821	22.4713	20.589	18.8146	16.656	19.9295	22.466	19.9793	19.5828	19.4578	21.7945	17.0035	18.4565	18.966	16.9778	18.4516	17.3903	20.7967	22.0339	18.5504	18.1345	17.2207	19.7856	18.7314	18.9018	16.6299	17.5944	18.5673	18.0426	17.2468	19.2048	20.3837	18.4328	18.3443	19.3023	17.7917	17.4265	19.7864	17.8355	17.9797	19.4232	19.4778	21.9818	18.8141	19.8078	18.3007	15.8902	17.7981	17.7038	19.5812	22.6441	19.8946	17.2305	19.9815	19.9202	22.1496	21.978	22.2525	18.4686	18.961	18.5068	19.8353	24.511	21.8341	20.9274	17.826	19.8417	22.0034	17.9998	19.5308	18.5419	17.5151	17.5629	17.4053	19.4471	19.6498	20.0799	19.9028	19.5281	18.7031	20.5941	19.2877	18.6298	19.4412	21.9175	18.2556	19.239	24.8974	18.0512	21.0767	18.175	18.1341	17.9265	18.7718	18.9348	17.7772	18.1751	14.8279	18.7015	17.4881	22.7275	18.1182	20.3428	18.4778	17.0555	19.0565	20.9458	20.6768	16.6138	18.2317	16.6236	17.3875	20.2021	18.6778	22.7369	18.2298	19.5807	19.2854	19.1955	17.194	18.3751	17.5791	19.0988	19.3902	18.7425	20.4555	18.8359	19.4252	18.0728	21.189	17.7133	17.8778	17.7999	18.3604	19.0529	18.8028	18.9755	21.1108	18.1701	16.8591	19.5385	20.1831	18.998	17.4137	17.3744	18.562	20.0194	18.9923	18.6613	19.4211	18.6114	18.5723	20.9672	18.2011	22.5147	17.5984	17.4328	20.8061	18.4772	19.0434	19.1965	19.1075	17.5549	17.6125	18.9552	18.2279	19.7879	19.0448	17.8311	19.2405	17.4368	19.7109	18.2429	17.9795	18.3282	18.0581	18.7815	18.9987	17.772	19.9785	19.5093	23.0071	16.0343	18.5179	17.4812	17.2856	21.3386	17.2443	18.1057	18.1797	23.7837	21.0621	20.0138	19.1533	18.4558	17.975	20.9599	18.4086	15.4409	17.7231	19.1105	17.8993	18.6079	19.317	18.1052	17.4092	19.053	22.0802	21.8936	23.242	16.8793	19.7491	17.9074	18.1594	18.7412	21.1833	19.8411	20.7787	20.107	18.0948	17.0359	19.5148	16.7216	20.6359	21.5712	20.0384	20.1618	17.9386	18.3916	17.9523	20.4834	18.8208	20.1232	20.4928	16.0176	17.7922	14.9983	22.0125	21.5183	21.0005	18.3568	24.4654	19.4398	16.8901	19.7312	20.713	21.3133	18.4027	21.3829	18.9722	16.0846	16.257	22.386
