## Supplementary Materials (Bioinformatics Raw Data)Supplementary Materials and Methods for "Integrative Proteomic Analysis Implicates Inhibition of Intracellular Protein Trafficking in Therapy-Induced Migrastasis in Prostate Cancer": QC_Volcano_Data_PC3_72h.csv

Accession	Description	ratio	P_use	log2FC	negLog10P	Status
Q09666	Neuroblast differentiation-associated protein AHNAK OS=Homo sapiens OX=9606 GN=AHNAK PE=1 SV=2	1.209	0.105729153381386	0.273814244587037	0.97580524536113	NotSig
Q15149	Plectin OS=Homo sapiens OX=9606 GN=PLEC PE=1 SV=3	1.173	0.224275890136036	0.230203013366421	0.649217410963034	NotSig
Q14204	Cytoplasmic dynein 1 heavy chain 1 OS=Homo sapiens OX=9606 GN=DYNC1H1 PE=1 SV=5	0.979	0.993842623553417	-0.0306192350583921	0.00268238133058234	NotSig
P21333	Filamin-A OS=Homo sapiens OX=9606 GN=FLNA PE=1 SV=4	0.973	0.996263138608951	-0.0394882898809755	0.0016259381300928	NotSig
P78527	DNA-dependent protein kinase catalytic subunit OS=Homo sapiens OX=9606 GN=PRKDC PE=1 SV=3	0.999	0.953919272986108	-0.00144341686966872	0.0204883766377369	NotSig
O75369	Filamin-B OS=Homo sapiens OX=9606 GN=FLNB PE=1 SV=2	1.028	0.896843216544463	0.0398402645317911	0.0472834723861293	NotSig
Q00610	Clathrin heavy chain 1 OS=Homo sapiens OX=9606 GN=CLTC PE=1 SV=5	1.097	0.610526760532749	0.133563525741106	0.214295295360383	NotSig
P49327	Fatty acid synthase OS=Homo sapiens OX=9606 GN=FASN PE=1 SV=3	0.913	0.866717662970294	-0.131313234677865	0.0621223527930477	NotSig
P35579	Myosin-9 OS=Homo sapiens OX=9606 GN=MYH9 PE=1 SV=4	0.923	0.893330902535478	-0.115597447016313	0.04898764242617	NotSig
Q14315	Filamin-C OS=Homo sapiens OX=9606 GN=FLNC PE=1 SV=3	0.966	0.985339085886227	-0.0499049058263139	0.00641428951512279	NotSig
Q9Y490	Talin-1 OS=Homo sapiens OX=9606 GN=TLN1 PE=1 SV=3	0.958	0.967565169951818	-0.0619024389259069	0.014319773598692	NotSig
Q92616	eIF-2-alpha kinase activator GCN1 OS=Homo sapiens OX=9606 GN=GCN1 PE=1 SV=6	0.97	0.993148408655577	-0.0439433475875971	0.0029858489424308	NotSig
P07900	Heat shock protein HSP 90-alpha OS=Homo sapiens OX=9606 GN=HSP90AA1 PE=1 SV=5	0.87	0.645916657279306	-0.200912693925996	0.189823515470466	NotSig
P08238	Heat shock protein HSP 90-beta OS=Homo sapiens OX=9606 GN=HSP90AB1 PE=1 SV=4	1	0.953919272986108	0	0.0204883766377369	NotSig
Q13813	Spectrin alpha chain, non-erythrocytic 1 OS=Homo sapiens OX=9606 GN=SPTAN1 PE=1 SV=3	1.057	0.801936659216536	0.0799753767205959	0.095859933011457	NotSig
Q9NZM1	Myoferlin OS=Homo sapiens OX=9606 GN=MYOF PE=1 SV=1	0.885	0.731790324690767	-0.176250639691727	0.135613336802388	NotSig
P10809	60 kDa heat shock protein, mitochondrial OS=Homo sapiens OX=9606 GN=HSPD1 PE=1 SV=2	1.083	0.68897329210696	0.11503324294624	0.161797613092934	NotSig
Q01082	Spectrin beta chain, non-erythrocytic 1 OS=Homo sapiens OX=9606 GN=SPTBN1 PE=1 SV=2	0.962	0.974880643008693	-0.0558912008920452	0.0110485527689299	NotSig
P12814	Alpha-actinin-1 OS=Homo sapiens OX=9606 GN=ACTN1 PE=1 SV=2	1.014	0.924513678943865	0.0200576523412535	0.0340866587115254	NotSig
P13639	Elongation factor 2 OS=Homo sapiens OX=9606 GN=EEF2 PE=1 SV=4	0.988	0.975776444490599	-0.0174170530774094	0.0106496700844085	NotSig
P60709	Actin, cytoplasmic 1 OS=Homo sapiens OX=9606 GN=ACTB PE=1 SV=1	1.049	0.841453271488575	0.0690146779151805	0.0749699967388307	NotSig
P22314	Ubiquitin-like modifier-activating enzyme 1 OS=Homo sapiens OX=9606 GN=UBA1 PE=1 SV=3	1.009	0.935647896945285	0.01292617444427	0.0288875542350475	NotSig
P42704	Leucine-rich PPR motif-containing protein, mitochondrial OS=Homo sapiens OX=9606 GN=LRPPRC PE=1 SV=3	1.064	0.76838876867512	0.0894981508391026	0.11441899172558	NotSig
P11142	Heat shock cognate 71 kDa protein OS=Homo sapiens OX=9606 GN=HSPA8 PE=1 SV=1	0.936	0.920141411973552	-0.0954195650786824	0.0361454229584594	NotSig
P07437	Tubulin beta chain OS=Homo sapiens OX=9606 GN=TUBB PE=1 SV=2	1.006	0.945931675775559	0.00863030514344006	0.0241402313627495	NotSig
Q14974	Importin subunit beta-1 OS=Homo sapiens OX=9606 GN=KPNB1 PE=1 SV=2	1.042	0.860913679343809	0.0593552776164212	0.0650403914778396	NotSig
P68104	Elongation factor 1-alpha 1 OS=Homo sapiens OX=9606 GN=EEF1A1 PE=1 SV=1	0.962	0.977774573405467	-0.0558912008920452	0.00976126056091032	NotSig
Q14697	Neutral alpha-glucosidase AB OS=Homo sapiens OX=9606 GN=GANAB PE=1 SV=3	1.07	0.74026960217709	0.0976107966264223	0.130610083763547	NotSig
Q71U36	Tubulin alpha-1A chain OS=Homo sapiens OX=9606 GN=TUBA1A PE=1 SV=1	0.98	0.993148408655577	-0.0291463456595165	0.0029858489424308	NotSig
P68371	Tubulin beta-4B chain OS=Homo sapiens OX=9606 GN=TUBB4B PE=1 SV=1	0.828	0.346275836439622	-0.272297327162762	0.460577813004604	NotSig
Q9BQE3	Tubulin alpha-1C chain OS=Homo sapiens OX=9606 GN=TUBA1C PE=1 SV=1	0.885	0.728196908473101	-0.176250639691727	0.137751169175658	NotSig
O75643	U5 small nuclear ribonucleoprotein 200 kDa helicase OS=Homo sapiens OX=9606 GN=SNRNP200 PE=1 SV=2	1.034	0.891031938162847	0.0482361856528476	0.0501067288258691	NotSig
O00410	Importin-5 OS=Homo sapiens OX=9606 GN=IPO5 PE=1 SV=4	1.032	0.89130331252714	0.0454429707611671	0.049974479419022	NotSig
P06576	ATP synthase subunit beta, mitochondrial OS=Homo sapiens OX=9606 GN=ATP5F1B PE=1 SV=3	1.059	0.79927855771498	0.0827025893302493	0.0973018377131866	NotSig
P14618	Pyruvate kinase PKM OS=Homo sapiens OX=9606 GN=PKM PE=1 SV=4	0.905	0.832418109854445	-0.144010302691519	0.0796584799689421	NotSig
P27708	CAD protein OS=Homo sapiens OX=9606 GN=CAD PE=1 SV=3	0.979	0.99316979488877	-0.0306192350583921	0.00297649704398047	NotSig
Q7Z6Z7	E3 ubiquitin-protein ligase HUWE1 OS=Homo sapiens OX=9606 GN=HUWE1 PE=1 SV=3	0.965	0.981294144833089	-0.0513991525066443	0.0082007924875341	NotSig
P07814	Bifunctional glutamate/proline--tRNA ligase OS=Homo sapiens OX=9606 GN=EPRS1 PE=1 SV=5	0.945	0.947749031549063	-0.0816137655536521	0.0233066506821797	NotSig
P55060	Exportin-2 OS=Homo sapiens OX=9606 GN=CSE1L PE=1 SV=3	0.992	0.967565169951818	-0.0115879742752118	0.014319773598692	NotSig
P46940	Ras GTPase-activating-like protein IQGAP1 OS=Homo sapiens OX=9606 GN=IQGAP1 PE=1 SV=1	0.975	0.999944153010283	-0.036525876025114	2.42547167477397e-05	NotSig
P04350	Tubulin beta-4A chain OS=Homo sapiens OX=9606 GN=TUBB4A PE=1 SV=2	0.847	0.507906202311125	-0.239566125329888	0.294216483739526	NotSig
P18206	Vinculin OS=Homo sapiens OX=9606 GN=VCL PE=1 SV=4	0.868	0.63416484223437	-0.204233052217608	0.197797838699421	NotSig
Q08211	ATP-dependent RNA helicase A OS=Homo sapiens OX=9606 GN=DHX9 PE=1 SV=4	0.989	0.972999496207279	-0.0159575739029762	0.011887384597481	NotSig
Q13885	Tubulin beta-2A chain OS=Homo sapiens OX=9606 GN=TUBB2A PE=1 SV=1	0.955	0.96624721063819	-0.0664273617389761	0.0149117467928328	NotSig
P04406	Glyceraldehyde-3-phosphate dehydrogenase OS=Homo sapiens OX=9606 GN=GAPDH PE=1 SV=3	1.074	0.727628696654662	0.102993993323326	0.138090181305904	NotSig
P04844	Dolichyl-diphosphooligosaccharide--protein glycosyltransferase subunit 2 OS=Homo sapiens OX=9606 GN=RPN2 PE=1 SV=3	1.143	0.366195706121422	0.192825403552391	0.436286752384692	NotSig
P00558	Phosphoglycerate kinase 1 OS=Homo sapiens OX=9606 GN=PGK1 PE=1 SV=3	0.925	0.899979484059147	-0.112474729258412	0.0457673906289624	NotSig
P55072	Transitional endoplasmic reticulum ATPase OS=Homo sapiens OX=9606 GN=VCP PE=1 SV=4	1.024	0.905172576200205	0.034215715337913	0.0432686122353595	NotSig
P06733	Alpha-enolase OS=Homo sapiens OX=9606 GN=ENO1 PE=1 SV=2	1.029	0.895636939267944	0.0412429822318813	0.0478680028672329	NotSig
Q16881	Thioredoxin reductase 1, cytoplasmic OS=Homo sapiens OX=9606 GN=TXNRD1 PE=1 SV=3	1.116	0.513559002105976	0.158337027167101	0.289409653688865	NotSig
P14625	Endoplasmin OS=Homo sapiens OX=9606 GN=HSP90B1 PE=1 SV=1	1.044	0.857950374113278	0.0621217119077975	0.0665378320488091	NotSig
P0DMV9	Heat shock 70 kDa protein 1B OS=Homo sapiens OX=9606 GN=HSPA1B PE=1 SV=1	0.986	0.980054451624735	-0.0203404482841755	0.0087497943246472	NotSig
Q13263	Transcription intermediary factor 1-beta OS=Homo sapiens OX=9606 GN=TRIM28 PE=1 SV=5	0.946	0.947776423157468	-0.0800879113226919	0.0232940989917214	NotSig
P09874	Poly [ADP-ribose] polymerase 1 OS=Homo sapiens OX=9606 GN=PARP1 PE=1 SV=4	0.888	0.743766245309156	-0.171368418311981	0.128563535319095	NotSig
Q9BQG0	Myb-binding protein 1A OS=Homo sapiens OX=9606 GN=MYBBP1A PE=1 SV=2	1.091	0.649563581810027	0.12565110166152	0.187378332077089	NotSig
P53621	Coatomer subunit alpha OS=Homo sapiens OX=9606 GN=COPA PE=1 SV=2	0.982	0.988872650064962	-0.026205070347394	0.00485963452539712	NotSig
O43707	Alpha-actinin-4 OS=Homo sapiens OX=9606 GN=ACTN4 PE=1 SV=2	0.994	0.963982124537058	-0.00868224309980088	0.0159310192993422	NotSig
P11021	Endoplasmic reticulum chaperone BiP OS=Homo sapiens OX=9606 GN=HSPA5 PE=1 SV=2	0.959	0.968762840124247	-0.0603972796439563	0.0137825282449602	NotSig
Q9BSJ8	Extended synaptotagmin-1 OS=Homo sapiens OX=9606 GN=ESYT1 PE=1 SV=1	1.128	0.45205791878173	0.173767067736706	0.34480591873762	NotSig
Q6P2Q9	Pre-mRNA-processing-splicing factor 8 OS=Homo sapiens OX=9606 GN=PRPF8 PE=1 SV=2	0.979	0.993148408655577	-0.0306192350583921	0.0029858489424308	NotSig
O95373	Importin-7 OS=Homo sapiens OX=9606 GN=IPO7 PE=1 SV=1	1.022	0.912095249684888	0.0313951962755343	0.0399598061315213	NotSig
Q92621	Nuclear pore complex protein Nup205 OS=Homo sapiens OX=9606 GN=NUP205 PE=1 SV=3	1.001	0.953204955249881	0.00144197417390632	0.0208137086335063	NotSig
P11586	C-1-tetrahydrofolate synthase, cytoplasmic OS=Homo sapiens OX=9606 GN=MTHFD1 PE=1 SV=3	0.938	0.925409378207875	-0.0923401721467106	0.0336661036222763	NotSig
Q7KZF4	Staphylococcal nuclease domain-containing protein 1 OS=Homo sapiens OX=9606 GN=SND1 PE=1 SV=1	1.033	0.89130331252714	0.0468402542029724	0.049974479419022	NotSig
P68366	Tubulin alpha-4A chain OS=Homo sapiens OX=9606 GN=TUBA4A PE=1 SV=1	0.915	0.875446963196535	-0.128156351490682	0.0577701594477941	NotSig
P38646	Stress-70 protein, mitochondrial OS=Homo sapiens OX=9606 GN=HSPA9 PE=1 SV=2	1.043	0.858575006705721	0.0607391578576785	0.0662217580738827	NotSig
P60842	Eukaryotic initiation factor 4A-I OS=Homo sapiens OX=9606 GN=EIF4A1 PE=1 SV=1	0.937	0.924513678943865	-0.0938790470029001	0.0340866587115254	NotSig
P29401	Transketolase OS=Homo sapiens OX=9606 GN=TKT PE=1 SV=3	0.959	0.968332709875117	-0.0603972796439563	0.0139753976124698	NotSig
P78371	T-complex protein 1 subunit beta OS=Homo sapiens OX=9606 GN=CCT2 PE=1 SV=4	0.936	0.922720006641191	-0.0954195650786824	0.0349300628073839	NotSig
Q5T4S7	E3 ubiquitin-protein ligase UBR4 OS=Homo sapiens OX=9606 GN=UBR4 PE=1 SV=1	0.97	0.996263138608951	-0.0439433475875971	0.0016259381300928	NotSig
P22102	Trifunctional purine biosynthetic protein adenosine-3 OS=Homo sapiens OX=9606 GN=GART PE=1 SV=1	0.954	0.958714640863049	-0.0679388286565756	0.0183106403167492	NotSig
Q86VP6	Cullin-associated NEDD8-dissociated protein 1 OS=Homo sapiens OX=9606 GN=CAND1 PE=1 SV=2	0.969	0.993148408655577	-0.045431429247006	0.0029858489424308	NotSig
Q05639	Elongation factor 1-alpha 2 OS=Homo sapiens OX=9606 GN=EEF1A2 PE=1 SV=1	1.031	0.891315226516593	0.0440443327060212	0.0499686742736545	NotSig
Q13200	26S proteasome non-ATPase regulatory subunit 2 OS=Homo sapiens OX=9606 GN=PSMD2 PE=1 SV=3	0.98	0.993148408655577	-0.0291463456595165	0.0029858489424308	NotSig
P11216	Glycogen phosphorylase, brain form OS=Homo sapiens OX=9606 GN=PYGB PE=1 SV=5	0.997	0.958176734173354	-0.00433459026389113	0.0185543786070744	NotSig
P08670	Vimentin OS=Homo sapiens OX=9606 GN=VIM PE=1 SV=4	1.047	0.848788636353098	0.0662614422687213	0.0712004434353914	NotSig
O75533	Splicing factor 3B subunit 1 OS=Homo sapiens OX=9606 GN=SF3B1 PE=1 SV=3	1.07	0.740358077282939	0.0976107966264223	0.130558181113293	NotSig
O14980	Exportin-1 OS=Homo sapiens OX=9606 GN=XPO1 PE=1 SV=1	1.005	0.947749031549063	0.00719550140420377	0.0233066506821797	NotSig
Q13509	Tubulin beta-3 chain OS=Homo sapiens OX=9606 GN=TUBB3 PE=1 SV=2	1.1	0.600664081365163	0.137503523749935	0.221368337307351	NotSig
P13010	X-ray repair cross-complementing protein 5 OS=Homo sapiens OX=9606 GN=XRCC5 PE=1 SV=3	0.992	0.967565169951818	-0.0115879742752118	0.014319773598692	NotSig
Q99832	T-complex protein 1 subunit eta OS=Homo sapiens OX=9606 GN=CCT7 PE=1 SV=2	0.923	0.895636939267944	-0.115597447016313	0.0478680028672329	NotSig
Q8TEX9	Importin-4 OS=Homo sapiens OX=9606 GN=IPO4 PE=1 SV=2	0.919	0.887291201146959	-0.121863233373052	0.0519338251555429	NotSig
P07355	Annexin A2 OS=Homo sapiens OX=9606 GN=ANXA2 PE=1 SV=2	1.15	0.338037339550937	0.20163386116965	0.471035324973033	NotSig
P00338	L-lactate dehydrogenase A chain OS=Homo sapiens OX=9606 GN=LDHA PE=1 SV=2	0.955	0.960415268970731	-0.0664273617389761	0.0175409440158642	NotSig
Q9Y678	Coatomer subunit gamma-1 OS=Homo sapiens OX=9606 GN=COPG1 PE=1 SV=1	0.968	0.988872650064962	-0.0469210473874926	0.00485963452539712	NotSig
Q92598	Heat shock protein 105 kDa OS=Homo sapiens OX=9606 GN=HSPH1 PE=1 SV=1	0.956	0.963982124537058	-0.0649174766813385	0.0159310192993422	NotSig
Q9Y4L1	Hypoxia up-regulated protein 1 OS=Homo sapiens OX=9606 GN=HYOU1 PE=1 SV=1	1.068	0.759700360978011	0.094911647025467	0.119357667236993	NotSig
P40939	Trifunctional enzyme subunit alpha, mitochondrial OS=Homo sapiens OX=9606 GN=HADHA PE=1 SV=2	1.158	0.296955375797718	0.211635253327149	0.52730880826151	NotSig
P48643	T-complex protein 1 subunit epsilon OS=Homo sapiens OX=9606 GN=CCT5 PE=1 SV=1	0.912	0.860972596417888	-0.132894270497345	0.0650106713267093	NotSig
P25705	ATP synthase subunit alpha, mitochondrial OS=Homo sapiens OX=9606 GN=ATP5F1A PE=1 SV=1	1.121	0.483944856619401	0.16478627814334	0.315204121475973	NotSig
O75694	Nuclear pore complex protein Nup155 OS=Homo sapiens OX=9606 GN=NUP155 PE=1 SV=1	1.02	0.914398446484334	0.0285691521967709	0.03886452045601	NotSig
P52292	Importin subunit alpha-1 OS=Homo sapiens OX=9606 GN=KPNA2 PE=1 SV=1	1.045	0.856797010624272	0.063502942306158	0.0671220574325591	NotSig
P26599	Polypyrimidine tract-binding protein 1 OS=Homo sapiens OX=9606 GN=PTBP1 PE=1 SV=1	1.015	0.921519303253302	0.0214797274104514	0.0354955630942965	NotSig
P13797	Plastin-3 OS=Homo sapiens OX=9606 GN=PLS3 PE=1 SV=4	1.054	0.817609323806698	0.0758748669751276	0.0874541645984149	NotSig
Q15029	116 kDa U5 small nuclear ribonucleoprotein component OS=Homo sapiens OX=9606 GN=EFTUD2 PE=1 SV=1	1.032	0.89130331252714	0.0454429707611671	0.049974479419022	NotSig
O95782	AP-2 complex subunit alpha-1 OS=Homo sapiens OX=9606 GN=AP2A1 PE=1 SV=3	0.989	0.972999496207279	-0.0159575739029762	0.011887384597481	NotSig
P53992	Protein transport protein Sec24C OS=Homo sapiens OX=9606 GN=SEC24C PE=1 SV=3	0.946	0.949578395127703	-0.0800879113226919	0.0224691750386799	NotSig
P50990	T-complex protein 1 subunit theta OS=Homo sapiens OX=9606 GN=CCT8 PE=1 SV=4	0.878	0.69167094903655	-0.187707155126729	0.160100464798511	NotSig
P63010	AP-2 complex subunit beta OS=Homo sapiens OX=9606 GN=AP2B1 PE=1 SV=1	0.989	0.972999496207279	-0.0159575739029762	0.011887384597481	NotSig
Q15436	Protein transport protein Sec23A OS=Homo sapiens OX=9606 GN=SEC23A PE=1 SV=2	0.988	0.97736079624806	-0.0174170530774094	0.00994508531460422	NotSig
P55786	Puromycin-sensitive aminopeptidase OS=Homo sapiens OX=9606 GN=NPEPPS PE=1 SV=2	0.932	0.914398446484334	-0.101598140007807	0.03886452045601	NotSig
P17987	T-complex protein 1 subunit alpha OS=Homo sapiens OX=9606 GN=TCP1 PE=1 SV=1	1.038	0.876262544423192	0.0538064436957938	0.0573657516960129	NotSig
P52272	Heterogeneous nuclear ribonucleoprotein M OS=Homo sapiens OX=9606 GN=HNRNPM PE=1 SV=3	0.908	0.851627046998938	-0.139235797371172	0.0697505541667103	NotSig
P26640	Valine--tRNA ligase OS=Homo sapiens OX=9606 GN=VARS1 PE=1 SV=4	0.926	0.900638711600074	-0.110915901401851	0.0454493899591645	NotSig
P47897	Glutamine--tRNA ligase OS=Homo sapiens OX=9606 GN=QARS1 PE=1 SV=1	1.015	0.920141411973552	0.0214797274104514	0.0361454229584594	NotSig
P49368	T-complex protein 1 subunit gamma OS=Homo sapiens OX=9606 GN=CCT3 PE=1 SV=4	0.89	0.759700360978011	-0.168122758808327	0.119357667236993	NotSig
P17655	Calpain-2 catalytic subunit OS=Homo sapiens OX=9606 GN=CAPN2 PE=1 SV=6	1.03	0.891315226516593	0.0426443374084937	0.0499686742736545	NotSig
P27824	Calnexin OS=Homo sapiens OX=9606 GN=CANX PE=1 SV=2	1.105	0.569898120002698	0.144046369616707	0.244202775687691	NotSig
P07237	Protein disulfide-isomerase OS=Homo sapiens OX=9606 GN=P4HB PE=1 SV=3	1.065	0.76376406151167	0.0908534304511135	0.1170407809645	NotSig
P13489	Ribonuclease inhibitor OS=Homo sapiens OX=9606 GN=RNH1 PE=1 SV=2	0.938	0.926525521652118	-0.0923401721467106	0.0331426133013424	NotSig
P11940	Polyadenylate-binding protein 1 OS=Homo sapiens OX=9606 GN=PABPC1 PE=1 SV=2	0.944	0.945184730376799	-0.0831412353002459	0.0244833030856518	NotSig
P49792	E3 SUMO-protein ligase RanBP2 OS=Homo sapiens OX=9606 GN=RANBP2 PE=1 SV=2	0.929	0.907843860341419	-0.106249498279434	0.0419888391696092	NotSig
P26641	Elongation factor 1-gamma OS=Homo sapiens OX=9606 GN=EEF1G PE=1 SV=3	0.949	0.953204955249881	-0.0755200076409777	0.0208137086335063	NotSig
P04075	Fructose-bisphosphate aldolase A OS=Homo sapiens OX=9606 GN=ALDOA PE=1 SV=2	1.031	0.891315226516593	0.0440443327060212	0.0499686742736545	NotSig
Q04637	Eukaryotic translation initiation factor 4 gamma 1 OS=Homo sapiens OX=9606 GN=EIF4G1 PE=1 SV=4	0.942	0.936424523280765	-0.0862010350493039	0.0285272214319952	NotSig
P06737	Glycogen phosphorylase, liver form OS=Homo sapiens OX=9606 GN=PYGL PE=1 SV=4	0.967	0.988872650064962	-0.0484122051852459	0.00485963452539712	NotSig
P30153	Serine/threonine-protein phosphatase 2A 65 kDa regulatory subunit A alpha isoform OS=Homo sapiens OX=9606 GN=PPP2R1A PE=1 SV=4	1.075	0.727199871564476	0.104336659814736	0.13834620648967	NotSig
Q16531	DNA damage-binding protein 1 OS=Homo sapiens OX=9606 GN=DDB1 PE=1 SV=1	0.959	0.971186539367349	-0.0603972796439563	0.0126973455429064	NotSig
Q8WUM4	Programmed cell death 6-interacting protein OS=Homo sapiens OX=9606 GN=PDCD6IP PE=1 SV=1	0.922	0.891315226516593	-0.117161344232749	0.0499686742736545	NotSig
P16615	Sarcoplasmic/endoplasmic reticulum calcium ATPase 2 OS=Homo sapiens OX=9606 GN=ATP2A2 PE=1 SV=1	0.973	0.996263138608951	-0.0394882898809755	0.0016259381300928	NotSig
P29317	Ephrin type-A receptor 2 OS=Homo sapiens OX=9606 GN=EPHA2 PE=1 SV=2	0.901	0.812671350190108	-0.150400988848548	0.0900850505383757	NotSig
P22234	Multifunctional protein ADE2 OS=Homo sapiens OX=9606 GN=PAICS PE=1 SV=3	0.874	0.672657664935806	-0.194294815161489	0.172205904654547	NotSig
P53396	ATP-citrate synthase OS=Homo sapiens OX=9606 GN=ACLY PE=1 SV=3	0.957	0.96624721063819	-0.0634091701760615	0.0149117467928328	NotSig
Q00839	Heterogeneous nuclear ribonucleoprotein U OS=Homo sapiens OX=9606 GN=HNRNPU PE=1 SV=6	1.074	0.727628696654662	0.102993993323326	0.138090181305904	NotSig
P27797	Calreticulin OS=Homo sapiens OX=9606 GN=CALR PE=1 SV=1	1.178	0.205745619057944	0.236339539168374	0.686669403450888	NotSig
P02545	Prelamin-A/C OS=Homo sapiens OX=9606 GN=LMNA PE=1 SV=1	1.179	0.199804152395071	0.237563718317676	0.699395490366659	NotSig
P47895	Aldehyde dehydrogenase family 1 member A3 OS=Homo sapiens OX=9606 GN=ALDH1A3 PE=1 SV=2	0.531	2.74017343655433e-12	-0.913216233857933	11.562221948072	NotSig
A0AVT1	Ubiquitin-like modifier-activating enzyme 6 OS=Homo sapiens OX=9606 GN=UBA6 PE=1 SV=1	0.871	0.650591090541362	-0.199255376063222	0.186691888418471	NotSig
P17844	Probable ATP-dependent RNA helicase DDX5 OS=Homo sapiens OX=9606 GN=DDX5 PE=1 SV=1	0.977	0.996263138608951	-0.0335695326937018	0.0016259381300928	NotSig
P46821	Microtubule-associated protein 1B OS=Homo sapiens OX=9606 GN=MAP1B PE=1 SV=2	0.975	0.993148408655577	-0.036525876025114	0.0029858489424308	NotSig
Q14980	Nuclear mitotic apparatus protein 1 OS=Homo sapiens OX=9606 GN=NUMA1 PE=1 SV=2	0.952	0.966223335651126	-0.0709665213541436	0.0149224779009036	NotSig
P36776	Lon protease homolog, mitochondrial OS=Homo sapiens OX=9606 GN=LONP1 PE=1 SV=2	1.089	0.659742701578056	0.12300395405482	0.180625405476096	NotSig
P35222	Catenin beta-1 OS=Homo sapiens OX=9606 GN=CTNNB1 PE=1 SV=1	1.016	0.917909163223526	0.0229004021100788	0.0372002946840562	NotSig
P07954	Fumarate hydratase, mitochondrial OS=Homo sapiens OX=9606 GN=FH PE=1 SV=3	1.076	0.720929487154866	0.105678077894537	0.142107210782795	NotSig
Q99460	26S proteasome non-ATPase regulatory subunit 1 OS=Homo sapiens OX=9606 GN=PSMD1 PE=1 SV=2	0.918	0.884445090085622	-0.123433941248279	0.0533291246684039	NotSig
P40227	T-complex protein 1 subunit zeta OS=Homo sapiens OX=9606 GN=CCT6A PE=1 SV=3	1.039	0.869628229082092	0.0551956542421246	0.0606663710197409	NotSig
Q96QK1	Vacuolar protein sorting-associated protein 35 OS=Homo sapiens OX=9606 GN=VPS35 PE=1 SV=2	0.981	0.991460763791287	-0.0276749584428483	0.00372446794995786	NotSig
P50991	T-complex protein 1 subunit delta OS=Homo sapiens OX=9606 GN=CCT4 PE=1 SV=4	0.932	0.914398446484334	-0.101598140007807	0.03886452045601	NotSig
Q15393	Splicing factor 3B subunit 3 OS=Homo sapiens OX=9606 GN=SF3B3 PE=1 SV=4	0.971	0.993199349371204	-0.0424567992428948	0.00296357361665616	NotSig
Q9NR30	Nucleolar RNA helicase 2 OS=Homo sapiens OX=9606 GN=DDX21 PE=1 SV=5	1.051	0.826085946902718	0.0717626693000913	0.0829747658469463	NotSig
P33993	DNA replication licensing factor MCM7 OS=Homo sapiens OX=9606 GN=MCM7 PE=1 SV=4	0.931	0.914398446484334	-0.103146927103293	0.03886452045601	NotSig
P05556	Integrin beta-1 OS=Homo sapiens OX=9606 GN=ITGB1 PE=1 SV=2	1.018	0.914398446484334	0.0257375614136083	0.03886452045601	NotSig
Q8WWI1	LIM domain only protein 7 OS=Homo sapiens OX=9606 GN=LMO7 PE=1 SV=3	1.094	0.63416484223437	0.12961273813047	0.197797838699421	NotSig
Q9NYU2	UDP-glucose:glycoprotein glucosyltransferase 1 OS=Homo sapiens OX=9606 GN=UGGT1 PE=1 SV=3	1.066	0.76376406151167	0.0922074380970889	0.1170407809645	NotSig
P02786	Transferrin receptor protein 1 OS=Homo sapiens OX=9606 GN=TFRC PE=1 SV=2	1.014	0.923364491584775	0.0200576523412535	0.0346268304620517	NotSig
P31939	Bifunctional purine biosynthesis protein ATIC OS=Homo sapiens OX=9606 GN=ATIC PE=1 SV=3	0.954	0.958579682272275	-0.0679388286565756	0.0183717804042654	NotSig
Q14160	Protein scribble homolog OS=Homo sapiens OX=9606 GN=SCRIB PE=1 SV=4	1.021	0.908210554222174	0.0299828662157143	0.0418134555138698	NotSig
Q86UP2	Kinectin OS=Homo sapiens OX=9606 GN=KTN1 PE=1 SV=1	1.05	0.835536948631094	0.070389327891398	0.078034340226854	NotSig
P56192	Methionine--tRNA ligase, cytoplasmic OS=Homo sapiens OX=9606 GN=MARS1 PE=1 SV=2	1.013	0.925409378207875	0.018634174139051	0.0336661036222763	NotSig
Q15181	Inorganic pyrophosphatase OS=Homo sapiens OX=9606 GN=PPA1 PE=1 SV=2	0.938	0.925491166980006	-0.0923401721467106	0.0336277218599136	NotSig
Q5JPE7	Nodal modulator 2 OS=Homo sapiens OX=9606 GN=NOMO2 PE=1 SV=1	1.027	0.899979484059147	0.0384361816561079	0.0457673906289624	NotSig
P30101	Protein disulfide-isomerase A3 OS=Homo sapiens OX=9606 GN=PDIA3 PE=1 SV=4	1.03	0.891315226516593	0.0426443374084937	0.0499686742736545	NotSig
O60716	Catenin delta-1 OS=Homo sapiens OX=9606 GN=CTNND1 PE=1 SV=1	0.939	0.926534507456796	-0.0908029370083126	0.0331384013650577	NotSig
P34932	Heat shock 70 kDa protein 4 OS=Homo sapiens OX=9606 GN=HSPA4 PE=1 SV=4	0.914	0.868851434176189	-0.129733929604017	0.0610544776749816	NotSig
P21980	Protein-glutamine gamma-glutamyltransferase 2 OS=Homo sapiens OX=9606 GN=TGM2 PE=1 SV=2	0.643	9.12897503682023e-06	-0.63710935733414	5.03957798049869	NotSig
P34897	Serine hydroxymethyltransferase, mitochondrial OS=Homo sapiens OX=9606 GN=SHMT2 PE=1 SV=3	1.017	0.917909163223526	0.0243196791954129	0.0372002946840562	NotSig
P19367	Hexokinase-1 OS=Homo sapiens OX=9606 GN=HK1 PE=1 SV=3	0.996	0.958579682272275	-0.00578235259400611	0.0183717804042654	NotSig
O60841	Eukaryotic translation initiation factor 5B OS=Homo sapiens OX=9606 GN=EIF5B PE=1 SV=4	0.988	0.973723248868583	-0.0174170530774094	0.0115644605423282	NotSig
P43243	Matrin-3 OS=Homo sapiens OX=9606 GN=MATR3 PE=1 SV=2	1.001	0.953204955249881	0.00144197417390632	0.0208137086335063	NotSig
O94925	Glutaminase kidney isoform, mitochondrial OS=Homo sapiens OX=9606 GN=GLS PE=1 SV=1	1.284	0.0126008836540663	0.360645202460216	1.89959899832462	NotSig
P05023	Sodium/potassium-transporting ATPase subunit alpha-1 OS=Homo sapiens OX=9606 GN=ATP1A1 PE=1 SV=1	0.957	0.96624721063819	-0.0634091701760615	0.0149117467928328	NotSig
P49588	Alanine--tRNA ligase, cytoplasmic OS=Homo sapiens OX=9606 GN=AARS1 PE=1 SV=2	0.902	0.82205635196999	-0.148800661406706	0.08509841054904	NotSig
Q12905	Interleukin enhancer-binding factor 2 OS=Homo sapiens OX=9606 GN=ILF2 PE=1 SV=2	1.028	0.898342109104752	0.0398402645317911	0.0465582426175146	NotSig
Q9NSE4	Isoleucine--tRNA ligase, mitochondrial OS=Homo sapiens OX=9606 GN=IARS2 PE=1 SV=2	1.023	0.907267483656909	0.0328061450832415	0.0422646538989055	NotSig
P53618	Coatomer subunit beta OS=Homo sapiens OX=9606 GN=COPB1 PE=1 SV=3	0.959	0.969935732981975	-0.0603972796439563	0.0132570407192687	NotSig
Q99798	Aconitate hydratase, mitochondrial OS=Homo sapiens OX=9606 GN=ACO2 PE=1 SV=2	1.077	0.719305392913176	0.10701824988212	0.143086683611832	NotSig
P12268	Inosine-5'-monophosphate dehydrogenase 2 OS=Homo sapiens OX=9606 GN=IMPDH2 PE=1 SV=2	0.986	0.97931312237701	-0.0203404482841755	0.00907842609460707	NotSig
O60664	Perilipin-3 OS=Homo sapiens OX=9606 GN=PLIN3 PE=1 SV=3	0.99	0.971359569561121	-0.0144995696951151	0.0126199769201373	NotSig
Q92973	Transportin-1 OS=Homo sapiens OX=9606 GN=TNPO1 PE=1 SV=2	1.046	0.855274880796608	0.0648828515848544	0.0678942829008677	NotSig
P55884	Eukaryotic translation initiation factor 3 subunit B OS=Homo sapiens OX=9606 GN=EIF3B PE=1 SV=3	0.928	0.905172576200205	-0.107803289534515	0.0432686122353595	NotSig
P27816	Microtubule-associated protein 4 OS=Homo sapiens OX=9606 GN=MAP4 PE=1 SV=3	0.973	0.996263138608951	-0.0394882898809755	0.0016259381300928	NotSig
P29692	Elongation factor 1-delta OS=Homo sapiens OX=9606 GN=EEF1D PE=1 SV=5	0.821	0.299794451518688	-0.284545872884282	0.523176409169912	NotSig
Q92945	Far upstream element-binding protein 2 OS=Homo sapiens OX=9606 GN=KHSRP PE=1 SV=4	0.947	0.951760938393807	-0.0785636691937021	0.0214721232272563	NotSig
Q8N766	ER membrane protein complex subunit 1 OS=Homo sapiens OX=9606 GN=EMC1 PE=1 SV=1	1.104	0.57419423873541	0.142740172116082	0.240941169376909	NotSig
P12956	X-ray repair cross-complementing protein 6 OS=Homo sapiens OX=9606 GN=XRCC6 PE=1 SV=2	0.985	0.981294144833089	-0.0218043703183484	0.0082007924875341	NotSig
Q15365	Poly(rC)-binding protein 1 OS=Homo sapiens OX=9606 GN=PCBP1 PE=1 SV=2	0.94	0.929600201593305	-0.0892673380970874	0.031703790772537	NotSig
Q14152	Eukaryotic translation initiation factor 3 subunit A OS=Homo sapiens OX=9606 GN=EIF3A PE=1 SV=1	1	0.953204955249881	0	0.0208137086335063	NotSig
P78344	Eukaryotic translation initiation factor 4 gamma 2 OS=Homo sapiens OX=9606 GN=EIF4G2 PE=1 SV=1	0.978	0.994822791037144	-0.0320936297098533	0.00225427375565254	NotSig
O75083	WD repeat-containing protein 1 OS=Homo sapiens OX=9606 GN=WDR1 PE=1 SV=4	0.934	0.914398446484334	-0.098505544952425	0.03886452045601	NotSig
P50395	Rab GDP dissociation inhibitor beta OS=Homo sapiens OX=9606 GN=GDI2 PE=1 SV=2	0.953	0.957826859974713	-0.0694518807521452	0.0187129883674977	NotSig
P08133	Annexin A6 OS=Homo sapiens OX=9606 GN=ANXA6 PE=1 SV=3	0.998	0.954239525987138	-0.00288827932482651	0.0203425982962896	NotSig
P08758	Annexin A5 OS=Homo sapiens OX=9606 GN=ANXA5 PE=1 SV=2	1.144	0.358309580380994	0.194087052116302	0.445741579634683	NotSig
P13796	Plastin-2 OS=Homo sapiens OX=9606 GN=LCP1 PE=1 SV=6	0.984	0.982997147082341	-0.0232697793228472	0.00744774260346417	NotSig
P17301	Integrin alpha-2 OS=Homo sapiens OX=9606 GN=ITGA2 PE=1 SV=1	1.173	0.224275890136036	0.230203013366421	0.649217410963034	NotSig
Q14839	Chromodomain-helicase-DNA-binding protein 4 OS=Homo sapiens OX=9606 GN=CHD4 PE=1 SV=2	1.04	0.856797010624272	0.0565835283663675	0.0671220574325591	NotSig
Q92900	Regulator of nonsense transcripts 1 OS=Homo sapiens OX=9606 GN=UPF1 PE=1 SV=2	1.033	0.89130331252714	0.0468402542029724	0.049974479419022	NotSig
P37802	Transgelin-2 OS=Homo sapiens OX=9606 GN=TAGLN2 PE=1 SV=3	1.005	0.947749031549063	0.00719550140420377	0.0233066506821797	NotSig
P49419	Alpha-aminoadipic semialdehyde dehydrogenase OS=Homo sapiens OX=9606 GN=ALDH7A1 PE=1 SV=5	0.861	0.576315586703804	-0.215914857265243	0.239339634578085	NotSig
Q06830	Peroxiredoxin-1 OS=Homo sapiens OX=9606 GN=PRDX1 PE=1 SV=1	0.955	0.959928037766813	-0.0664273617389761	0.0177613231814757	NotSig
Q9NQC3	Reticulon-4 OS=Homo sapiens OX=9606 GN=RTN4 PE=1 SV=2	1.126	0.460103431246763	0.171206827418142	0.33714452794803	NotSig
P04083	Annexin A1 OS=Homo sapiens OX=9606 GN=ANXA1 PE=1 SV=2	1.104	0.576950583489486	0.142740172116082	0.238861383095393	NotSig
Q9P2J5	Leucine--tRNA ligase, cytoplasmic OS=Homo sapiens OX=9606 GN=LARS1 PE=1 SV=2	0.997	0.957826859974713	-0.00433459026389113	0.0187129883674977	NotSig
Q8WUM0	Nuclear pore complex protein Nup133 OS=Homo sapiens OX=9606 GN=NUP133 PE=1 SV=2	1.118	0.596359624027072	0.160920188181103	0.224491767727139	NotSig
O60313	Dynamin-like 120 kDa protein, mitochondrial OS=Homo sapiens OX=9606 GN=OPA1 PE=1 SV=3	1.047	0.849685593372916	0.0662614422687213	0.0707417452536865	NotSig
P26038	Moesin OS=Homo sapiens OX=9606 GN=MSN PE=1 SV=3	1.22	0.0795132867234411	0.286881147788162	1.09956029438087	NotSig
O43143	Pre-mRNA-splicing factor ATP-dependent RNA helicase DHX15 OS=Homo sapiens OX=9606 GN=DHX15 PE=1 SV=2	0.959	0.971359569561121	-0.0603972796439563	0.0126199769201373	NotSig
A1L0T0	2-hydroxyacyl-CoA lyase 2 OS=Homo sapiens OX=9606 GN=ILVBL PE=1 SV=2	1.22	0.115596917742979	0.286881147788162	0.937053745717065	NotSig
P41252	Isoleucine--tRNA ligase, cytoplasmic OS=Homo sapiens OX=9606 GN=IARS1 PE=1 SV=2	1.078	0.715233638199809	0.108357178090419	0.145552068399755	NotSig
P17858	ATP-dependent 6-phosphofructokinase, liver type OS=Homo sapiens OX=9606 GN=PFKL PE=1 SV=6	1.033	0.89130331252714	0.0468402542029724	0.049974479419022	NotSig
Q07065	Cytoskeleton-associated protein 4 OS=Homo sapiens OX=9606 GN=CKAP4 PE=1 SV=2	0.983	0.985821816904906	-0.0247366783215064	0.00620157484373281	NotSig
Q7L2E3	ATP-dependent RNA helicase DHX30 OS=Homo sapiens OX=9606 GN=DHX30 PE=1 SV=1	0.961	0.974371453985909	-0.0573916638883367	0.0112754479850097	NotSig
P06744	Glucose-6-phosphate isomerase OS=Homo sapiens OX=9606 GN=GPI PE=1 SV=4	0.97	0.993148408655577	-0.0439433475875971	0.0029858489424308	NotSig
Q14240	Eukaryotic initiation factor 4A-II OS=Homo sapiens OX=9606 GN=EIF4A2 PE=1 SV=2	0.874	0.761440082098123	-0.194294815161489	0.118364265719882	NotSig
P13667	Protein disulfide-isomerase A4 OS=Homo sapiens OX=9606 GN=PDIA4 PE=1 SV=2	0.978	0.996263138608951	-0.0320936297098533	0.0016259381300928	NotSig
P19338	Nucleolin OS=Homo sapiens OX=9606 GN=NCL PE=1 SV=3	1.023	0.907843860341419	0.0328061450832415	0.0419888391696092	NotSig
Q00341	Vigilin OS=Homo sapiens OX=9606 GN=HDLBP PE=1 SV=2	0.915	0.875446963196535	-0.128156351490682	0.0577701594477941	NotSig
P31040	Succinate dehydrogenase [ubiquinone] flavoprotein subunit, mitochondrial OS=Homo sapiens OX=9606 GN=SDHA PE=1 SV=2	1.2	0.130259563844417	0.263034405833794	0.885190380332672	NotSig
Q15437	Protein transport protein Sec23B OS=Homo sapiens OX=9606 GN=SEC23B PE=1 SV=2	1.042	0.864068609764069	0.0593552776164212	0.063451771804756	NotSig
Q02218	2-oxoglutarate dehydrogenase, mitochondrial OS=Homo sapiens OX=9606 GN=OGDH PE=1 SV=3	1.113	0.527472017697159	0.154453592679872	0.277800574669236	NotSig
P30041	Peroxiredoxin-6 OS=Homo sapiens OX=9606 GN=PRDX6 PE=1 SV=3	0.912	0.860913679343809	-0.132894270497345	0.0650403914778396	NotSig
P31150	Rab GDP dissociation inhibitor alpha OS=Homo sapiens OX=9606 GN=GDI1 PE=1 SV=2	0.93	0.933612118942274	-0.104697378666693	0.0298335194781147	NotSig
P55263	Adenosine kinase OS=Homo sapiens OX=9606 GN=ADK PE=1 SV=2	0.961	0.972999496207279	-0.0573916638883367	0.011887384597481	NotSig
Q9H4M9	EH domain-containing protein 1 OS=Homo sapiens OX=9606 GN=EHD1 PE=1 SV=2	0.944	0.943739876172178	-0.0831412353002459	0.0251476941666137	NotSig
P54136	Arginine--tRNA ligase, cytoplasmic OS=Homo sapiens OX=9606 GN=RARS1 PE=1 SV=2	0.937	0.924513678943865	-0.0938790470029001	0.0340866587115254	NotSig
P12109	Collagen alpha-1(VI) chain OS=Homo sapiens OX=9606 GN=COL6A1 PE=1 SV=3	0.961	0.972999496207279	-0.0573916638883367	0.011887384597481	NotSig
P04632	Calpain small subunit 1 OS=Homo sapiens OX=9606 GN=CAPNS1 PE=1 SV=1	1.057	0.801502855658165	0.0799753767205959	0.0960949259681346	NotSig
P06748	Nucleophosmin OS=Homo sapiens OX=9606 GN=NPM1 PE=1 SV=2	1.066	0.76376406151167	0.0922074380970889	0.1170407809645	NotSig
Q10567	AP-1 complex subunit beta-1 OS=Homo sapiens OX=9606 GN=AP1B1 PE=1 SV=2	1.041	0.895849634928909	0.05797006863733	0.0477648789547834	NotSig
Q13835	Plakophilin-1 OS=Homo sapiens OX=9606 GN=PKP1 PE=1 SV=2	1.175	0.329720323163423	0.232660756790275	0.481854283170132	NotSig
Q12931	Heat shock protein 75 kDa, mitochondrial OS=Homo sapiens OX=9606 GN=TRAP1 PE=1 SV=3	0.97	0.993148408655577	-0.0439433475875971	0.0029858489424308	NotSig
P49915	GMP synthase [glutamine-hydrolyzing] OS=Homo sapiens OX=9606 GN=GMPS PE=1 SV=1	0.873	0.665048732216347	-0.195946441032647	0.177146530099575	NotSig
O00571	ATP-dependent RNA helicase DDX3X OS=Homo sapiens OX=9606 GN=DDX3X PE=1 SV=3	0.968	0.98913559278579	-0.0469210473874926	0.00474417032164813	NotSig
O15067	Phosphoribosylformylglycinamidine synthase OS=Homo sapiens OX=9606 GN=PFAS PE=1 SV=4	0.977	0.991109402462041	-0.0335695326937018	0.00387840377592833	NotSig
P11413	Glucose-6-phosphate 1-dehydrogenase OS=Homo sapiens OX=9606 GN=G6PD PE=1 SV=4	1.003	0.953032330750405	0.00432160595009347	0.0208923660685688	NotSig
Q02790	Peptidyl-prolyl cis-trans isomerase FKBP4 OS=Homo sapiens OX=9606 GN=FKBP4 PE=1 SV=3	0.93	0.912095249684888	-0.104697378666693	0.0399598061315213	NotSig
Q9BUF5	Tubulin beta-6 chain OS=Homo sapiens OX=9606 GN=TUBB6 PE=1 SV=1	1.63	0.00166364815968657	0.704871964456353	2.77893851606414	NotSig
P68032	Actin, alpha cardiac muscle 1 OS=Homo sapiens OX=9606 GN=ACTC1 PE=1 SV=1	0.954	0.958579682272275	-0.0679388286565756	0.0183717804042654	NotSig
P46459	Vesicle-fusing ATPase OS=Homo sapiens OX=9606 GN=NSF PE=1 SV=3	0.962	0.976299933460934	-0.0558912008920452	0.0104167402880424	NotSig
Q8IY67	Ribonucleoprotein PTB-binding 1 OS=Homo sapiens OX=9606 GN=RAVER1 PE=1 SV=1	1	0.947749031549063	0	0.0233066506821797	NotSig
Q9P2E9	Ribosome-binding protein 1 OS=Homo sapiens OX=9606 GN=RRBP1 PE=1 SV=5	0.944	0.957826859974713	-0.0831412353002459	0.0187129883674977	NotSig
Q92499	ATP-dependent RNA helicase DDX1 OS=Homo sapiens OX=9606 GN=DDX1 PE=1 SV=2	0.981	0.990108024718093	-0.0276749584428483	0.00431741956446767	NotSig
O00159	Unconventional myosin-Ic OS=Homo sapiens OX=9606 GN=MYO1C PE=1 SV=4	1.07	0.732370523886015	0.0976107966264223	0.135269143304337	NotSig
O75390	Citrate synthase, mitochondrial OS=Homo sapiens OX=9606 GN=CS PE=1 SV=2	1.273	0.0177520849923136	0.348232419239271	1.75075063148332	NotSig
Q15366	Poly(rC)-binding protein 2 OS=Homo sapiens OX=9606 GN=PCBP2 PE=1 SV=1	1.08	0.705109456162005	0.111031312388744	0.151743460998123	NotSig
P17980	26S proteasome regulatory subunit 6A OS=Homo sapiens OX=9606 GN=PSMC3 PE=1 SV=3	0.925	0.899283393270185	-0.112474729258412	0.0461034264661281	NotSig
Q15084	Protein disulfide-isomerase A6 OS=Homo sapiens OX=9606 GN=PDIA6 PE=1 SV=1	0.94	0.929600201593305	-0.0892673380970874	0.031703790772537	NotSig
O60701	UDP-glucose 6-dehydrogenase OS=Homo sapiens OX=9606 GN=UGDH PE=1 SV=1	1.059	0.791907584190361	0.0827025893302493	0.10132549772616	NotSig
Q16891	MICOS complex subunit MIC60 OS=Homo sapiens OX=9606 GN=IMMT PE=1 SV=1	1.019	0.914398446484334	0.0271540515037266	0.03886452045601	NotSig
Q9UQ35	Serine/arginine repetitive matrix protein 2 OS=Homo sapiens OX=9606 GN=SRRM2 PE=1 SV=2	0.883	0.727199871564476	-0.179514657013621	0.13834620648967	NotSig
Q15067	Peroxisomal acyl-coenzyme A oxidase 1 OS=Homo sapiens OX=9606 GN=ACOX1 PE=1 SV=3	1.144	0.362281394069223	0.194087052116302	0.440953969748406	NotSig
P63244	Receptor of activated protein C kinase 1 OS=Homo sapiens OX=9606 GN=RACK1 PE=1 SV=3	0.965	0.981294144833089	-0.0513991525066443	0.0082007924875341	NotSig
P61978	Heterogeneous nuclear ribonucleoprotein K OS=Homo sapiens OX=9606 GN=HNRNPK PE=1 SV=1	0.977	0.996263138608951	-0.0335695326937018	0.0016259381300928	NotSig
P40926	Malate dehydrogenase, mitochondrial OS=Homo sapiens OX=9606 GN=MDH2 PE=1 SV=3	0.996	0.958380707914006	-0.00578235259400611	0.0184619371613786	NotSig
P52209	6-phosphogluconate dehydrogenase, decarboxylating OS=Homo sapiens OX=9606 GN=PGD PE=1 SV=3	0.954	0.959117923319291	-0.0679388286565756	0.018127993143845	NotSig
P22626	Heterogeneous nuclear ribonucleoproteins A2/B1 OS=Homo sapiens OX=9606 GN=HNRNPA2B1 PE=1 SV=2	1.034	0.886695929802169	0.0482361856528476	0.0522252850714242	NotSig
O00148	ATP-dependent RNA helicase DDX39A OS=Homo sapiens OX=9606 GN=DDX39A PE=1 SV=2	1.045	0.856797010624272	0.063502942306158	0.0671220574325591	NotSig
P78347	General transcription factor II-I OS=Homo sapiens OX=9606 GN=GTF2I PE=1 SV=2	0.972	0.996263138608951	-0.0409717810563062	0.0016259381300928	NotSig
Q13838	Spliceosome RNA helicase DDX39B OS=Homo sapiens OX=9606 GN=DDX39B PE=1 SV=1	1.134	0.547777540072412	0.181420640280142	0.261395778622006	NotSig
P35606	Coatomer subunit beta' OS=Homo sapiens OX=9606 GN=COPB2 PE=1 SV=2	0.958	0.967565169951818	-0.0619024389259069	0.014319773598692	NotSig
Q12769	Nuclear pore complex protein Nup160 OS=Homo sapiens OX=9606 GN=NUP160 PE=1 SV=3	1.072	0.81997191991784	0.100304905795685	0.0862010198523095	NotSig
P36578	60S ribosomal protein L4 OS=Homo sapiens OX=9606 GN=RPL4 PE=1 SV=5	0.913	0.865207579373167	-0.131313234677865	0.0628796847189323	NotSig
P62136	Serine/threonine-protein phosphatase PP1-alpha catalytic subunit OS=Homo sapiens OX=9606 GN=PPP1CA PE=1 SV=1	1.059	0.884727253786045	0.0827025893302493	0.0531905941973047	NotSig
P26639	Threonine--tRNA ligase 1, cytoplasmic OS=Homo sapiens OX=9606 GN=TARS1 PE=1 SV=3	0.886	0.731790324690767	-0.174621396107069	0.135613336802388	NotSig
O43795	Unconventional myosin-Ib OS=Homo sapiens OX=9606 GN=MYO1B PE=1 SV=3	0.926	0.901485347539635	-0.110915901401851	0.0450413277706392	NotSig
P36873	Serine/threonine-protein phosphatase PP1-gamma catalytic subunit OS=Homo sapiens OX=9606 GN=PPP1CC PE=1 SV=1	0.97	0.993148408655577	-0.0439433475875971	0.0029858489424308	NotSig
P60174	Triosephosphate isomerase OS=Homo sapiens OX=9606 GN=TPI1 PE=1 SV=4	0.899	0.801936659216536	-0.15360697914764	0.095859933011457	NotSig
Q9NVI7	ATPase family AAA domain-containing protein 3A OS=Homo sapiens OX=9606 GN=ATAD3A PE=1 SV=2	1.008	0.936874739132043	0.0114956388378294	0.0283184707346954	NotSig
Q99714	3-hydroxyacyl-CoA dehydrogenase type-2 OS=Homo sapiens OX=9606 GN=HSD17B10 PE=1 SV=3	1.029	0.895636939267944	0.0412429822318813	0.0478680028672329	NotSig
P33991	DNA replication licensing factor MCM4 OS=Homo sapiens OX=9606 GN=MCM4 PE=1 SV=5	0.989	0.972999496207279	-0.0159575739029762	0.011887384597481	NotSig
Q96HE7	ERO1-like protein alpha OS=Homo sapiens OX=9606 GN=ERO1A PE=1 SV=2	0.999	0.954239525987138	-0.00144341686966872	0.0203425982962896	NotSig
P07195	L-lactate dehydrogenase B chain OS=Homo sapiens OX=9606 GN=LDHB PE=1 SV=2	1.009	0.934900560545342	0.01292617444427	0.029234579825954	NotSig
P62424	60S ribosomal protein L7a OS=Homo sapiens OX=9606 GN=RPL7A PE=1 SV=2	0.878	0.693785602310261	-0.187707155126729	0.158774717036602	NotSig
Q7L576	Cytoplasmic FMR1-interacting protein 1 OS=Homo sapiens OX=9606 GN=CYFIP1 PE=1 SV=1	1.027	0.895636939267944	0.0384361816561079	0.0478680028672329	NotSig
P11717	Cation-independent mannose-6-phosphate receptor OS=Homo sapiens OX=9606 GN=IGF2R PE=1 SV=3	1.01	0.953204955249881	0.0143552929770701	0.0208137086335063	NotSig
P07384	Calpain-1 catalytic subunit OS=Homo sapiens OX=9606 GN=CAPN1 PE=1 SV=1	0.898	0.79927855771498	-0.15521264992094	0.0973018377131866	NotSig
P41250	Glycine--tRNA ligase OS=Homo sapiens OX=9606 GN=GARS1 PE=1 SV=3	1.123	0.476141021077756	0.167357927738514	0.322264401049603	NotSig
Q12906	Interleukin enhancer-binding factor 3 OS=Homo sapiens OX=9606 GN=ILF3 PE=1 SV=3	1.029	0.895636939267944	0.0412429822318813	0.0478680028672329	NotSig
O94826	Mitochondrial import receptor subunit TOM70 OS=Homo sapiens OX=9606 GN=TOMM70 PE=1 SV=1	0.995	0.960299553769372	-0.00723156923107586	0.0175932729434992	NotSig
P08727	Keratin, type I cytoskeletal 19 OS=Homo sapiens OX=9606 GN=KRT19 PE=1 SV=4	0.827	0.344318552665124	-0.274040765490812	0.463039575892449	NotSig
O94973	AP-2 complex subunit alpha-2 OS=Homo sapiens OX=9606 GN=AP2A2 PE=1 SV=2	0.983	0.977774573405467	-0.0247366783215064	0.00976126056091032	NotSig
Q27J81	Inverted formin-2 OS=Homo sapiens OX=9606 GN=INF2 PE=1 SV=2	1.234	0.0559812720925045	0.303342394487331	1.25195723705103	NotSig
O75691	Small subunit processome component 20 homolog OS=Homo sapiens OX=9606 GN=UTP20 PE=1 SV=3	1.113	0.601571656453167	0.154453592679872	0.220712634078594	NotSig
Q9UMS4	Pre-mRNA-processing factor 19 OS=Homo sapiens OX=9606 GN=PRPF19 PE=1 SV=1	0.967	0.988192039395382	-0.0484122051852459	0.00515864898999757	NotSig
O43175	D-3-phosphoglycerate dehydrogenase OS=Homo sapiens OX=9606 GN=PHGDH PE=1 SV=4	0.895	0.783502726701701	-0.160040412510468	0.105959487785765	NotSig
Q13724	Mannosyl-oligosaccharide glucosidase OS=Homo sapiens OX=9606 GN=MOGS PE=1 SV=5	1.172	0.452882478706925	0.228972569760161	0.344014481145469	NotSig
P23229	Integrin alpha-6 OS=Homo sapiens OX=9606 GN=ITGA6 PE=1 SV=5	0.946	0.949578395127703	-0.0800879113226919	0.0224691750386799	NotSig
O76094	Signal recognition particle subunit SRP72 OS=Homo sapiens OX=9606 GN=SRP72 PE=1 SV=3	0.959	0.969358086313875	-0.0603972796439563	0.0135157624924923	NotSig
Q16658	Fascin OS=Homo sapiens OX=9606 GN=FSCN1 PE=1 SV=3	1.038	0.876262544423192	0.0538064436957938	0.0573657516960129	NotSig
P18669	Phosphoglycerate mutase 1 OS=Homo sapiens OX=9606 GN=PGAM1 PE=1 SV=2	0.968	0.989413161663365	-0.0469210473874926	0.00462231673335654	NotSig
Q16576	Histone-binding protein RBBP7 OS=Homo sapiens OX=9606 GN=RBBP7 PE=1 SV=1	1.02	0.914398446484334	0.0285691521967709	0.03886452045601	NotSig
P04040	Catalase OS=Homo sapiens OX=9606 GN=CAT PE=1 SV=3	1.009	0.935481376872397	0.01292617444427	0.0289648538102124	NotSig
O96008	Mitochondrial import receptor subunit TOM40 homolog OS=Homo sapiens OX=9606 GN=TOMM40 PE=1 SV=1	1.137	0.569898120002698	0.185232254230161	0.244202775687691	NotSig
P55209	Nucleosome assembly protein 1-like 1 OS=Homo sapiens OX=9606 GN=NAP1L1 PE=1 SV=1	1.12	0.49464241725554	0.16349873228288	0.305708644161257	NotSig
P28331	NADH-ubiquinone oxidoreductase 75 kDa subunit, mitochondrial OS=Homo sapiens OX=9606 GN=NDUFS1 PE=1 SV=3	0.996	0.953204955249881	-0.00578235259400611	0.0208137086335063	NotSig
Q96AG4	Leucine-rich repeat-containing protein 59 OS=Homo sapiens OX=9606 GN=LRRC59 PE=1 SV=1	0.933	0.914398446484334	-0.100051013810328	0.03886452045601	NotSig
P21796	Voltage-dependent anion-selective channel protein 1 OS=Homo sapiens OX=9606 GN=VDAC1 PE=1 SV=2	0.882	0.718757240830416	-0.181149439104566	0.143417767155385	NotSig
P04843	Dolichyl-diphosphooligosaccharide--protein glycosyltransferase subunit 1 OS=Homo sapiens OX=9606 GN=RPN1 PE=1 SV=1	1.104	0.571409072511281	0.142740172116082	0.243052868415463	NotSig
Q9H0A0	RNA cytidine acetyltransferase OS=Homo sapiens OX=9606 GN=NAT10 PE=1 SV=2	1.089	0.653960591362586	0.12300395405482	0.184448422118308	NotSig
P35232	Prohibitin OS=Homo sapiens OX=9606 GN=PHB PE=1 SV=1	1.175	0.216107355528205	0.232660756790275	0.665330451020756	NotSig
Q14203	Dynactin subunit 1 OS=Homo sapiens OX=9606 GN=DCTN1 PE=1 SV=3	0.946	0.947749031549063	-0.0800879113226919	0.0233066506821797	NotSig
P12236	ADP/ATP translocase 3 OS=Homo sapiens OX=9606 GN=SLC25A6 PE=1 SV=4	0.99	0.970903206537656	-0.0144995696951151	0.0128240645944951	NotSig
Q13617	Cullin-2 OS=Homo sapiens OX=9606 GN=CUL2 PE=1 SV=2	1.008	0.925117797288768	0.0114956388378294	0.033802964066069	NotSig
P49023	Paxillin OS=Homo sapiens OX=9606 GN=PXN PE=1 SV=3	0.931	0.914398446484334	-0.103146927103293	0.03886452045601	NotSig
Q12849	G-rich sequence factor 1 OS=Homo sapiens OX=9606 GN=GRSF1 PE=1 SV=3	1.059	0.79927855771498	0.0827025893302493	0.0973018377131866	NotSig
Q9Y262	Eukaryotic translation initiation factor 3 subunit L OS=Homo sapiens OX=9606 GN=EIF3L PE=1 SV=1	0.915	0.872608012641669	-0.128156351490682	0.0591808034623254	NotSig
O60684	Importin subunit alpha-7 OS=Homo sapiens OX=9606 GN=KPNA6 PE=1 SV=1	1.014	0.924513678943865	0.0200576523412535	0.0340866587115254	NotSig
Q93008	Probable ubiquitin carboxyl-terminal hydrolase FAF-X OS=Homo sapiens OX=9606 GN=USP9X PE=1 SV=4	1.007	0.935481376872397	0.0100636833446975	0.0289648538102124	NotSig
P05198	Eukaryotic translation initiation factor 2 subunit 1 OS=Homo sapiens OX=9606 GN=EIF2S1 PE=1 SV=3	0.931	0.914398446484334	-0.103146927103293	0.03886452045601	NotSig
P49736	DNA replication licensing factor MCM2 OS=Homo sapiens OX=9606 GN=MCM2 PE=1 SV=4	0.896	0.784738846249391	-0.158429362604483	0.105274848353969	NotSig
Q9UHX1	Poly(U)-binding-splicing factor PUF60 OS=Homo sapiens OX=9606 GN=PUF60 PE=1 SV=1	0.985	0.981616801896413	-0.0218043703183484	0.0080580165927394	NotSig
P00491	Purine nucleoside phosphorylase OS=Homo sapiens OX=9606 GN=PNP PE=1 SV=2	1.139	0.380177076168431	0.187767747046025	0.42001407367179	NotSig
P41091	Eukaryotic translation initiation factor 2 subunit 3 OS=Homo sapiens OX=9606 GN=EIF2S3 PE=1 SV=3	0.888	0.740894823065773	-0.171368418311981	0.130243439799615	NotSig
Q16555	Dihydropyrimidinase-related protein 2 OS=Homo sapiens OX=9606 GN=DPYSL2 PE=1 SV=1	0.954	0.961820518722989	-0.0679388286565756	0.0169059622662485	NotSig
Q06210	Glutamine--fructose-6-phosphate aminotransferase [isomerizing] 1 OS=Homo sapiens OX=9606 GN=GFPT1 PE=1 SV=3	0.945	0.953204955249881	-0.0816137655536521	0.0208137086335063	NotSig
P52294	Importin subunit alpha-5 OS=Homo sapiens OX=9606 GN=KPNA1 PE=1 SV=3	1.183	0.249513249553432	0.242450073677701	0.602906387695254	NotSig
Q9Y3I0	RNA-splicing ligase RtcB homolog OS=Homo sapiens OX=9606 GN=RTCB PE=1 SV=1	0.917	0.883174011989443	-0.125006361067033	0.0539537188445352	NotSig
P52597	Heterogeneous nuclear ribonucleoprotein F OS=Homo sapiens OX=9606 GN=HNRNPF PE=1 SV=3	1.044	0.858575006705721	0.0621217119077975	0.0662217580738827	NotSig
P25205	DNA replication licensing factor MCM3 OS=Homo sapiens OX=9606 GN=MCM3 PE=1 SV=3	0.924	0.896287953544659	-0.114035243246029	0.0475524406228655	NotSig
P26368	Splicing factor U2AF 65 kDa subunit OS=Homo sapiens OX=9606 GN=U2AF2 PE=1 SV=4	1.067	0.760518318631037	0.0935601761623378	0.118890320618793	NotSig
P23921	Ribonucleoside-diphosphate reductase large subunit OS=Homo sapiens OX=9606 GN=RRM1 PE=1 SV=1	1.018	0.914398446484334	0.0257375614136083	0.03886452045601	NotSig
P62140	Serine/threonine-protein phosphatase PP1-beta catalytic subunit OS=Homo sapiens OX=9606 GN=PPP1CB PE=1 SV=3	1.079	0.858575006705721	0.10969486482593	0.0662217580738827	NotSig
Q9UQ80	Proliferation-associated protein 2G4 OS=Homo sapiens OX=9606 GN=PA2G4 PE=1 SV=3	0.919	0.889447115131882	-0.121863233373052	0.0508798691530655	NotSig
P05141	ADP/ATP translocase 2 OS=Homo sapiens OX=9606 GN=SLC25A5 PE=1 SV=7	1.128	0.45146629650417	0.173767067736706	0.345374665701763	NotSig
P00441	Superoxide dismutase [Cu-Zn] OS=Homo sapiens OX=9606 GN=SOD1 PE=1 SV=2	0.89	0.756851195890603	-0.168122758808327	0.120989498513274	NotSig
P62937	Peptidyl-prolyl cis-trans isomerase A OS=Homo sapiens OX=9606 GN=PPIA PE=1 SV=2	0.841	0.44056711958343	-0.249822294406943	0.355987918252728	NotSig
P13674	Prolyl 4-hydroxylase subunit alpha-1 OS=Homo sapiens OX=9606 GN=P4HA1 PE=1 SV=2	0.922	0.891315226516593	-0.117161344232749	0.0499686742736545	NotSig
P09429	High mobility group protein B1 OS=Homo sapiens OX=9606 GN=HMGB1 PE=1 SV=3	0.825	0.329720323163423	-0.277533975528909	0.481854283170132	NotSig
P36871	Phosphoglucomutase-1 OS=Homo sapiens OX=9606 GN=PGM1 PE=1 SV=3	0.95	0.958579682272275	-0.0740005814437769	0.0183717804042654	NotSig
O60506	Heterogeneous nuclear ribonucleoprotein Q OS=Homo sapiens OX=9606 GN=SYNCRIP PE=1 SV=2	0.972	0.996263138608951	-0.0409717810563062	0.0016259381300928	NotSig
P52789	Hexokinase-2 OS=Homo sapiens OX=9606 GN=HK2 PE=1 SV=2	0.934	0.929600201593305	-0.098505544952425	0.031703790772537	NotSig
P63104	14-3-3 protein zeta/delta OS=Homo sapiens OX=9606 GN=YWHAZ PE=1 SV=1	0.989	0.972999496207279	-0.0159575739029762	0.011887384597481	NotSig
Q99497	Parkinson disease protein 7 OS=Homo sapiens OX=9606 GN=PARK7 PE=1 SV=2	1.054	0.814708077099872	0.0758748669751276	0.0889979780277448	NotSig
Q9UJS0	Calcium-binding mitochondrial carrier protein Aralar2 OS=Homo sapiens OX=9606 GN=SLC25A13 PE=1 SV=2	1.104	0.576434130726652	0.142740172116082	0.239250312473922	NotSig
P54578	Ubiquitin carboxyl-terminal hydrolase 14 OS=Homo sapiens OX=9606 GN=USP14 PE=1 SV=3	1.065	0.76376406151167	0.0908534304511135	0.1170407809645	NotSig
P33176	Kinesin-1 heavy chain OS=Homo sapiens OX=9606 GN=KIF5B PE=1 SV=1	0.894	0.79927855771498	-0.161653263478769	0.0973018377131866	NotSig
P49411	Elongation factor Tu, mitochondrial OS=Homo sapiens OX=9606 GN=TUFM PE=1 SV=2	1.006	0.947749031549063	0.00863030514344006	0.0233066506821797	NotSig
O14744	Protein arginine N-methyltransferase 5 OS=Homo sapiens OX=9606 GN=PRMT5 PE=1 SV=4	0.983	0.985821816904906	-0.0247366783215064	0.00620157484373281	NotSig
P00505	Aspartate aminotransferase, mitochondrial OS=Homo sapiens OX=9606 GN=GOT2 PE=1 SV=3	0.87	0.646689045161884	-0.200912693925996	0.189304495889191	NotSig
P14314	Glucosidase 2 subunit beta OS=Homo sapiens OX=9606 GN=PRKCSH PE=1 SV=2	1.022	0.912775008063511	0.0313951962755343	0.0396362594845593	NotSig
P62826	GTP-binding nuclear protein Ran OS=Homo sapiens OX=9606 GN=RAN PE=1 SV=3	0.946	0.947749031549063	-0.0800879113226919	0.0233066506821797	NotSig
P05388	60S acidic ribosomal protein P0 OS=Homo sapiens OX=9606 GN=RPLP0 PE=1 SV=1	0.963	0.978584174284887	-0.0543922968186278	0.00940181195266026	NotSig
P46060	Ran GTPase-activating protein 1 OS=Homo sapiens OX=9606 GN=RANGAP1 PE=1 SV=1	0.981	0.990108024718093	-0.0276749584428483	0.00431741956446767	NotSig
Q01813	ATP-dependent 6-phosphofructokinase, platelet type OS=Homo sapiens OX=9606 GN=PFKP PE=1 SV=2	0.871	0.706905755196478	-0.199255376063222	0.150638482562922	NotSig
P31930	Cytochrome b-c1 complex subunit 1, mitochondrial OS=Homo sapiens OX=9606 GN=UQCRC1 PE=1 SV=3	1.054	0.814708077099872	0.0758748669751276	0.0889979780277448	NotSig
O00629	Importin subunit alpha-3 OS=Homo sapiens OX=9606 GN=KPNA4 PE=1 SV=1	1.021	0.907267483656909	0.0299828662157143	0.0422646538989055	NotSig
Q02952	A-kinase anchor protein 12 OS=Homo sapiens OX=9606 GN=AKAP12 PE=1 SV=4	0.886	0.783502726701701	-0.174621396107069	0.105959487785765	NotSig
Q9UNM6	26S proteasome non-ATPase regulatory subunit 13 OS=Homo sapiens OX=9606 GN=PSMD13 PE=1 SV=2	0.939	0.92810273405963	-0.0908029370083126	0.0324039479559935	NotSig
P08729	Keratin, type II cytoskeletal 7 OS=Homo sapiens OX=9606 GN=KRT7 PE=1 SV=5	0.821	0.299794451518688	-0.284545872884282	0.523176409169912	NotSig
B5ME19	Eukaryotic translation initiation factor 3 subunit C-like protein OS=Homo sapiens OX=9606 GN=EIF3CL PE=1 SV=1	0.891	0.784194755494286	-0.166502663140165	0.10557606648303	NotSig
P35580	Myosin-10 OS=Homo sapiens OX=9606 GN=MYH10 PE=1 SV=3	1.199	0.761440082098123	0.261831658752137	0.118364265719882	NotSig
O60271	C-Jun-amino-terminal kinase-interacting protein 4 OS=Homo sapiens OX=9606 GN=SPAG9 PE=1 SV=4	1.014	0.914398446484334	0.0200576523412535	0.03886452045601	NotSig
Q9H3U1	Protein unc-45 homolog A OS=Homo sapiens OX=9606 GN=UNC45A PE=1 SV=1	0.933	0.921519303253302	-0.100051013810328	0.0354955630942965	NotSig
Q8TEM1	Nuclear pore membrane glycoprotein 210 OS=Homo sapiens OX=9606 GN=NUP210 PE=1 SV=3	1	0.953032330750405	0	0.0208923660685688	NotSig
O94979	Protein transport protein Sec31A OS=Homo sapiens OX=9606 GN=SEC31A PE=1 SV=3	0.958	0.975720708405764	-0.0619024389259069	0.010674477575475	NotSig
P32119	Peroxiredoxin-2 OS=Homo sapiens OX=9606 GN=PRDX2 PE=1 SV=5	0.997	0.957826824009334	-0.00433459026389113	0.0187130046747935	NotSig
A5YKK6	CCR4-NOT transcription complex subunit 1 OS=Homo sapiens OX=9606 GN=CNOT1 PE=1 SV=2	0.986	0.98690171096778	-0.0203404482841755	0.00572609810027025	NotSig
P54886	Delta-1-pyrroline-5-carboxylate synthase OS=Homo sapiens OX=9606 GN=ALDH18A1 PE=1 SV=2	0.984	0.981840570012116	-0.0232697793228472	0.00795902665826276	NotSig
P43304	Glycerol-3-phosphate dehydrogenase, mitochondrial OS=Homo sapiens OX=9606 GN=GPD2 PE=1 SV=3	1.142	0.354946486685538	0.191562650700756	0.449837118181567	NotSig
Q13310	Polyadenylate-binding protein 4 OS=Homo sapiens OX=9606 GN=PABPC4 PE=1 SV=1	0.941	0.947749031549063	-0.0877333719335504	0.0233066506821797	NotSig
Q5JTH9	RRP12-like protein OS=Homo sapiens OX=9606 GN=RRP12 PE=1 SV=2	1.024	0.901485347539635	0.034215715337913	0.0450413277706392	NotSig
O60610	Protein diaphanous homolog 1 OS=Homo sapiens OX=9606 GN=DIAPH1 PE=1 SV=2	0.98	0.999944153010283	-0.0291463456595165	2.42547167477397e-05	NotSig
Q01518	Adenylyl cyclase-associated protein 1 OS=Homo sapiens OX=9606 GN=CAP1 PE=1 SV=5	1.034	0.886797980685124	0.0482361856528476	0.0521753044821168	NotSig
P12004	Proliferating cell nuclear antigen OS=Homo sapiens OX=9606 GN=PCNA PE=1 SV=1	1.075	0.722986373348339	0.104336659814736	0.140869888093288	NotSig
P14866	Heterogeneous nuclear ribonucleoprotein L OS=Homo sapiens OX=9606 GN=HNRNPL PE=1 SV=2	0.958	0.978624992181029	-0.0619024389259069	0.00938369739713528	NotSig
P23246	Splicing factor, proline- and glutamine-rich OS=Homo sapiens OX=9606 GN=SFPQ PE=1 SV=2	0.905	0.83598520031095	-0.144010302691519	0.0778014109344061	NotSig
O75131	Copine-3 OS=Homo sapiens OX=9606 GN=CPNE3 PE=1 SV=1	0.932	0.914398446484334	-0.101598140007807	0.03886452045601	NotSig
Q99873	Protein arginine N-methyltransferase 1 OS=Homo sapiens OX=9606 GN=PRMT1 PE=1 SV=3	0.855	0.538335373255438	-0.226003674888827	0.26894708237099	NotSig
Q96TA1	Protein Niban 2 OS=Homo sapiens OX=9606 GN=NIBAN2 PE=1 SV=3	0.942	0.953204955249881	-0.0862010350493039	0.0208137086335063	NotSig
O95573	Long-chain-fatty-acid--CoA ligase 3 OS=Homo sapiens OX=9606 GN=ACSL3 PE=1 SV=3	0.821	0.413483403602372	-0.284545872884282	0.383541917474335	NotSig
Q7L1Q6	Basic leucine zipper and W2 domain-containing protein 1 OS=Homo sapiens OX=9606 GN=BZW1 PE=1 SV=1	0.918	0.884445090085622	-0.123433941248279	0.0533291246684039	NotSig
P55265	Double-stranded RNA-specific adenosine deaminase OS=Homo sapiens OX=9606 GN=ADAR PE=1 SV=4	1.018	0.914398446484334	0.0257375614136083	0.03886452045601	NotSig
Q9HAV4	Exportin-5 OS=Homo sapiens OX=9606 GN=XPO5 PE=1 SV=1	0.999	0.969473030612582	-0.00144341686966872	0.0134642678839342	NotSig
P31948	Stress-induced-phosphoprotein 1 OS=Homo sapiens OX=9606 GN=STIP1 PE=1 SV=1	0.934	0.917909163223526	-0.098505544952425	0.0372002946840562	NotSig
P05787	Keratin, type II cytoskeletal 8 OS=Homo sapiens OX=9606 GN=KRT8 PE=1 SV=7	0.953	0.958176734173354	-0.0694518807521452	0.0185543786070744	NotSig
P22695	Cytochrome b-c1 complex subunit 2, mitochondrial OS=Homo sapiens OX=9606 GN=UQCRC2 PE=1 SV=3	1.066	0.76376406151167	0.0922074380970889	0.1170407809645	NotSig
Q9Y6N5	Sulfide:quinone oxidoreductase, mitochondrial OS=Homo sapiens OX=9606 GN=SQOR PE=1 SV=1	1.18	0.181683941767809	0.238786859587116	0.740683456345356	NotSig
Q13283	Ras GTPase-activating protein-binding protein 1 OS=Homo sapiens OX=9606 GN=G3BP1 PE=1 SV=1	0.978	0.995156557796467	-0.0320936297098533	0.00210859077330312	NotSig
O43592	Exportin-T OS=Homo sapiens OX=9606 GN=XPOT PE=1 SV=2	1.051	0.89130331252714	0.0717626693000913	0.049974479419022	NotSig
O14579	Coatomer subunit epsilon OS=Homo sapiens OX=9606 GN=COPE PE=1 SV=3	0.917	0.89130331252714	-0.125006361067033	0.049974479419022	NotSig
Q13045	Protein flightless-1 homolog OS=Homo sapiens OX=9606 GN=FLII PE=1 SV=2	0.961	0.985724718039902	-0.0573916638883367	0.00624435293753578	NotSig
P09104	Gamma-enolase OS=Homo sapiens OX=9606 GN=ENO2 PE=1 SV=3	0.939	0.943738510730973	-0.0908029370083126	0.0251483225219737	NotSig
P30154	Serine/threonine-protein phosphatase 2A 65 kDa regulatory subunit A beta isoform OS=Homo sapiens OX=9606 GN=PPP2R1B PE=1 SV=3	1.085	0.891315226516593	0.117695042669755	0.0499686742736545	NotSig
P24534	Elongation factor 1-beta OS=Homo sapiens OX=9606 GN=EEF1B2 PE=1 SV=3	0.938	0.925755545396732	-0.0923401721467106	0.0335036777900104	NotSig
P08865	40S ribosomal protein SA OS=Homo sapiens OX=9606 GN=RPSA PE=1 SV=4	0.935	0.917909163223526	-0.096961729887088	0.0372002946840562	NotSig
P42167	Lamina-associated polypeptide 2, isoforms beta/gamma OS=Homo sapiens OX=9606 GN=TMPO PE=1 SV=2	1.089	0.790557358169342	0.12300395405482	0.102066614747911	NotSig
Q3ZCM7	Tubulin beta-8 chain OS=Homo sapiens OX=9606 GN=TUBB8 PE=1 SV=2	1.32	0.802660426199133	0.400537929583729	0.0954681486427831	NotSig
O43852	Calumenin OS=Homo sapiens OX=9606 GN=CALU PE=1 SV=2	1.001	0.953204955249881	0.00144197417390632	0.0208137086335063	NotSig
P52565	Rho GDP-dissociation inhibitor 1 OS=Homo sapiens OX=9606 GN=ARHGDIA PE=1 SV=3	1.028	0.896909709719755	0.0398402645317911	0.0472512743964241	NotSig
O00116	Alkyldihydroxyacetonephosphate synthase, peroxisomal OS=Homo sapiens OX=9606 GN=AGPS PE=1 SV=1	1.05	0.879486209708516	0.070389327891398	0.0557709658647906	NotSig
P23526	Adenosylhomocysteinase OS=Homo sapiens OX=9606 GN=AHCY PE=1 SV=4	0.959	0.969780530913806	-0.0603972796439563	0.0133265389270057	NotSig
O00299	Chloride intracellular channel protein 1 OS=Homo sapiens OX=9606 GN=CLIC1 PE=1 SV=4	1.125	0.468811083585864	0.169925001442312	0.329002129320854	NotSig
P50454	Serpin H1 OS=Homo sapiens OX=9606 GN=SERPINH1 PE=1 SV=2	0.946	0.949578395127703	-0.0800879113226919	0.0224691750386799	NotSig
Q6DD88	Atlastin-3 OS=Homo sapiens OX=9606 GN=ATL3 PE=1 SV=1	1.369	0.00068273400459864	0.453122446595813	3.16574846591678	NotSig
Q8IZL8	Proline-, glutamic acid- and leucine-rich protein 1 OS=Homo sapiens OX=9606 GN=PELP1 PE=1 SV=2	1.124	0.655744685133857	0.168642035558839	0.183265220716857	NotSig
O95602	DNA-directed RNA polymerase I subunit RPA1 OS=Homo sapiens OX=9606 GN=POLR1A PE=1 SV=2	1.161	0.469379739512179	0.215367972203479	0.328475660387108	NotSig
Q9H0L4	Cleavage stimulation factor subunit 2 tau variant OS=Homo sapiens OX=9606 GN=CSTF2T PE=1 SV=1	0.948	0.953032330750405	-0.077041035763828	0.0208923660685688	NotSig
Q8IY17	Patatin-like phospholipase domain-containing protein 6 OS=Homo sapiens OX=9606 GN=PNPLA6 PE=1 SV=3	1.18	0.339065425901452	0.238786859587116	0.469716492456471	NotSig
P12270	Nucleoprotein TPR OS=Homo sapiens OX=9606 GN=TPR PE=1 SV=3	0.946	0.953032330750405	-0.0800879113226919	0.0208923660685688	NotSig
P04899	Guanine nucleotide-binding protein G(i) subunit alpha-2 OS=Homo sapiens OX=9606 GN=GNAI2 PE=1 SV=3	0.998	0.956908561527203	-0.00288827932482651	0.0191295597377168	NotSig
P06493	Cyclin-dependent kinase 1 OS=Homo sapiens OX=9606 GN=CDK1 PE=1 SV=3	0.91	0.857950374113278	-0.136061549576028	0.0665378320488091	NotSig
P43686	26S proteasome regulatory subunit 6B OS=Homo sapiens OX=9606 GN=PSMC4 PE=1 SV=2	1.016	0.918413168609627	0.0229004021100788	0.0369618977972624	NotSig
Q8N163	Cell cycle and apoptosis regulator protein 2 OS=Homo sapiens OX=9606 GN=CCAR2 PE=1 SV=2	0.965	0.993199349371204	-0.0513991525066443	0.00296357361665616	NotSig
P05783	Keratin, type I cytoskeletal 18 OS=Homo sapiens OX=9606 GN=KRT18 PE=1 SV=2	0.874	0.718757240830416	-0.194294815161489	0.143417767155385	NotSig
Q8TCS8	Polyribonucleotide nucleotidyltransferase 1, mitochondrial OS=Homo sapiens OX=9606 GN=PNPT1 PE=1 SV=2	0.937	0.923440498620336	-0.0938790470029001	0.0345910828478492	NotSig
P60228	Eukaryotic translation initiation factor 3 subunit E OS=Homo sapiens OX=9606 GN=EIF3E PE=1 SV=1	0.958	0.967565169951818	-0.0619024389259069	0.014319773598692	NotSig
P27695	DNA-(apurinic or apyrimidinic site) endonuclease OS=Homo sapiens OX=9606 GN=APEX1 PE=1 SV=2	0.935	0.920141411973552	-0.096961729887088	0.0361454229584594	NotSig
P15311	Ezrin OS=Homo sapiens OX=9606 GN=EZR PE=1 SV=4	0.952	0.956761499499889	-0.0709665213541436	0.0191963092034543	NotSig
P49748	Very long-chain specific acyl-CoA dehydrogenase, mitochondrial OS=Homo sapiens OX=9606 GN=ACADVL PE=1 SV=1	1.008	0.936424523280765	0.0114956388378294	0.0285272214319952	NotSig
Q16222	UDP-N-acetylhexosamine pyrophosphorylase OS=Homo sapiens OX=9606 GN=UAP1 PE=1 SV=3	1.074	0.727711224013616	0.102993993323326	0.138040926590729	NotSig
Q9NZL4	Hsp70-binding protein 1 OS=Homo sapiens OX=9606 GN=HSPBP1 PE=1 SV=2	1	0.951760938393807	0	0.0214721232272563	NotSig
O00231	26S proteasome non-ATPase regulatory subunit 11 OS=Homo sapiens OX=9606 GN=PSMD11 PE=1 SV=3	0.907	0.844968207828501	-0.140825544133565	0.0731596311975216	NotSig
P39656	Dolichyl-diphosphooligosaccharide--protein glycosyltransferase 48 kDa subunit OS=Homo sapiens OX=9606 GN=DDOST PE=1 SV=4	1.087	0.666802106609859	0.120351940365222	0.176003036787056	NotSig
P31946	14-3-3 protein beta/alpha OS=Homo sapiens OX=9606 GN=YWHAB PE=1 SV=3	1.013	0.925755545396732	0.018634174139051	0.0335036777900104	NotSig
P61221	ATP-binding cassette sub-family E member 1 OS=Homo sapiens OX=9606 GN=ABCE1 PE=1 SV=1	0.878	0.693718511229599	-0.187707155126729	0.158816716603818	NotSig
O15371	Eukaryotic translation initiation factor 3 subunit D OS=Homo sapiens OX=9606 GN=EIF3D PE=1 SV=1	0.925	0.914398446484334	-0.112474729258412	0.03886452045601	NotSig
Q5JRX3	Presequence protease, mitochondrial OS=Homo sapiens OX=9606 GN=PITRM1 PE=1 SV=3	1.126	0.422597219739129	0.171206827418142	0.374073364491293	NotSig
P51114	Fragile X mental retardation syndrome-related protein 1 OS=Homo sapiens OX=9606 GN=FXR1 PE=1 SV=3	1.03	0.891315226516593	0.0426443374084937	0.0499686742736545	NotSig
O14787	Transportin-2 OS=Homo sapiens OX=9606 GN=TNPO2 PE=1 SV=3	1.127	0.632693247913537	0.172487515510134	0.198806800295932	NotSig
O00429	Dynamin-1-like protein OS=Homo sapiens OX=9606 GN=DNM1L PE=1 SV=2	0.963	0.972999496207279	-0.0543922968186278	0.011887384597481	NotSig
P32969	60S ribosomal protein L9 OS=Homo sapiens OX=9606 GN=RPL9 PE=1 SV=1	1.01	0.934900560545342	0.0143552929770701	0.029234579825954	NotSig
P48681	Nestin OS=Homo sapiens OX=9606 GN=NES PE=1 SV=2	0.973	0.991460763791287	-0.0394882898809755	0.00372446794995786	NotSig
Q63HN8	E3 ubiquitin-protein ligase RNF213 OS=Homo sapiens OX=9606 GN=RNF213 PE=1 SV=3	1.087	0.79927855771498	0.120351940365222	0.0973018377131866	NotSig
Q9UHD8	Septin-9 OS=Homo sapiens OX=9606 GN=SEPTIN9 PE=1 SV=2	0.889	0.748073454040089	-0.169744675832317	0.126055756255788	NotSig
Q9BTW9	Tubulin-specific chaperone D OS=Homo sapiens OX=9606 GN=TBCD PE=1 SV=2	1.009	0.955115446688963	0.01292617444427	0.019944131212361	NotSig
P45880	Voltage-dependent anion-selective channel protein 2 OS=Homo sapiens OX=9606 GN=VDAC2 PE=1 SV=2	0.884	0.72201361766901	-0.177881725270655	0.141454611263137	NotSig
P09960	Leukotriene A-4 hydrolase OS=Homo sapiens OX=9606 GN=LTA4H PE=1 SV=2	0.824	0.472352902225493	-0.279283757478869	0.325733411912211	NotSig
P38919	Eukaryotic initiation factor 4A-III OS=Homo sapiens OX=9606 GN=EIF4A3 PE=1 SV=4	0.988	0.974371453985909	-0.0174170530774094	0.0112754479850097	NotSig
P45974	Ubiquitin carboxyl-terminal hydrolase 5 OS=Homo sapiens OX=9606 GN=USP5 PE=1 SV=2	1.083	0.76009011883535	0.11503324294624	0.119134913255204	NotSig
P13804	Electron transfer flavoprotein subunit alpha, mitochondrial OS=Homo sapiens OX=9606 GN=ETFA PE=1 SV=1	1.081	0.69167094903655	0.112366523072563	0.160100464798511	NotSig
Q09161	Nuclear cap-binding protein subunit 1 OS=Homo sapiens OX=9606 GN=NCBP1 PE=1 SV=1	1.144	0.58434293979086	0.194087052116302	0.233332198870247	NotSig
Q96CW1	AP-2 complex subunit mu OS=Homo sapiens OX=9606 GN=AP2M1 PE=1 SV=2	1.037	0.87680363795598	0.0524158941511385	0.0570976569197769	NotSig
O00764	Pyridoxal kinase OS=Homo sapiens OX=9606 GN=PDXK PE=1 SV=1	1.193	0.174471300651067	0.254594043033141	0.758276001334824	NotSig
Q15019	Septin-2 OS=Homo sapiens OX=9606 GN=SEPTIN2 PE=1 SV=1	1.011	0.930940535120439	0.0157829972409275	0.0310780591839119	NotSig
Q9Y285	Phenylalanine--tRNA ligase alpha subunit OS=Homo sapiens OX=9606 GN=FARSA PE=1 SV=3	0.979	0.987616303286719	-0.0306192350583921	0.00541174947216507	NotSig
P26196	Probable ATP-dependent RNA helicase DDX6 OS=Homo sapiens OX=9606 GN=DDX6 PE=1 SV=2	1.016	0.914398446484334	0.0229004021100788	0.03886452045601	NotSig
P16144	Integrin beta-4 OS=Homo sapiens OX=9606 GN=ITGB4 PE=1 SV=5	0.983	0.999344500573089	-0.0247366783215064	0.000284773128509573	NotSig
Q15233	Non-POU domain-containing octamer-binding protein OS=Homo sapiens OX=9606 GN=NONO PE=1 SV=4	0.986	0.97931312237701	-0.0203404482841755	0.00907842609460707	NotSig
O43390	Heterogeneous nuclear ribonucleoprotein R OS=Homo sapiens OX=9606 GN=HNRNPR PE=1 SV=1	0.993	0.958380707914006	-0.0101343771337132	0.0184619371613786	NotSig
P12235	ADP/ATP translocase 1 OS=Homo sapiens OX=9606 GN=SLC25A4 PE=1 SV=4	0.971	0.977532710601234	-0.0424567992428948	0.00986870114853654	NotSig
Q99829	Copine-1 OS=Homo sapiens OX=9606 GN=CPNE1 PE=1 SV=1	0.874	0.670526742957338	-0.194294815161489	0.173583896280408	NotSig
P09622	Dihydrolipoyl dehydrogenase, mitochondrial OS=Homo sapiens OX=9606 GN=DLD PE=1 SV=2	1.028	0.896909709719755	0.0398402645317911	0.0472512743964241	NotSig
Q07157	Tight junction protein ZO-1 OS=Homo sapiens OX=9606 GN=TJP1 PE=1 SV=3	0.845	0.613677647586379	-0.24297675349254	0.212059695042095	NotSig
Q7L2H7	Eukaryotic translation initiation factor 3 subunit M OS=Homo sapiens OX=9606 GN=EIF3M PE=1 SV=1	0.925	0.899979484059147	-0.112474729258412	0.0457673906289624	NotSig
Q15046	Lysine--tRNA ligase OS=Homo sapiens OX=9606 GN=KARS1 PE=1 SV=3	0.924	0.897515186918122	-0.114035243246029	0.0469581939597436	NotSig
P51659	Peroxisomal multifunctional enzyme type 2 OS=Homo sapiens OX=9606 GN=HSD17B4 PE=1 SV=3	0.977	0.996263138608951	-0.0335695326937018	0.0016259381300928	NotSig
P54652	Heat shock-related 70 kDa protein 2 OS=Homo sapiens OX=9606 GN=HSPA2 PE=1 SV=1	0.869	0.895636939267944	-0.202571917847687	0.0478680028672329	NotSig
Q9Y520	Protein PRRC2C OS=Homo sapiens OX=9606 GN=PRRC2C PE=1 SV=4	0.955	0.960415268970731	-0.0664273617389761	0.0175409440158642	NotSig
Q9UHB9	Signal recognition particle subunit SRP68 OS=Homo sapiens OX=9606 GN=SRP68 PE=1 SV=2	1.014	0.914398446484334	0.0200576523412535	0.03886452045601	NotSig
Q96CS3	FAS-associated factor 2 OS=Homo sapiens OX=9606 GN=FAF2 PE=1 SV=2	1.056	0.84048140681949	0.0786098346963665	0.0754718896070358	NotSig
P18754	Regulator of chromosome condensation OS=Homo sapiens OX=9606 GN=RCC1 PE=1 SV=1	0.96	0.972999496207279	-0.0588936890535686	0.011887384597481	NotSig
Q99459	Cell division cycle 5-like protein OS=Homo sapiens OX=9606 GN=CDC5L PE=1 SV=2	0.995	0.976299933460934	-0.00723156923107586	0.0104167402880424	NotSig
P31947	14-3-3 protein sigma OS=Homo sapiens OX=9606 GN=SFN PE=1 SV=1	1.133	0.422109829022147	0.180147861158429	0.374574534980438	NotSig
O43776	Asparagine--tRNA ligase, cytoplasmic OS=Homo sapiens OX=9606 GN=NARS1 PE=1 SV=1	0.983	0.978624992181029	-0.0247366783215064	0.00938369739713528	NotSig
P30876	DNA-directed RNA polymerase II subunit RPB2 OS=Homo sapiens OX=9606 GN=POLR2B PE=1 SV=1	1.013	0.953919272986108	0.018634174139051	0.0204883766377369	NotSig
P26006	Integrin alpha-3 OS=Homo sapiens OX=9606 GN=ITGA3 PE=1 SV=5	1.268	0.0204065094839392	0.34255474547732	1.69023127463251	NotSig
Q96KP4	Cytosolic non-specific dipeptidase OS=Homo sapiens OX=9606 GN=CNDP2 PE=1 SV=2	0.976	0.996263138608951	-0.0350469470992008	0.0016259381300928	NotSig
P35613	Basigin OS=Homo sapiens OX=9606 GN=BSG PE=1 SV=2	0.908	0.866717662970294	-0.139235797371172	0.0621223527930477	NotSig
Q9UMX0	Ubiquilin-1 OS=Homo sapiens OX=9606 GN=UBQLN1 PE=1 SV=2	0.944	0.947749031549063	-0.0831412353002459	0.0233066506821797	NotSig
O75717	WD repeat and HMG-box DNA-binding protein 1 OS=Homo sapiens OX=9606 GN=WDHD1 PE=1 SV=1	0.825	0.382223593534106	-0.277533975528909	0.417682508737259	NotSig
Q8WVM8	Sec1 family domain-containing protein 1 OS=Homo sapiens OX=9606 GN=SCFD1 PE=1 SV=4	1.033	0.914398446484334	0.0468402542029724	0.03886452045601	NotSig
Q86Y56	Dynein assembly factor 5, axonemal OS=Homo sapiens OX=9606 GN=DNAAF5 PE=1 SV=4	1.059	0.856797010624272	0.0827025893302493	0.0671220574325591	NotSig
P46777	60S ribosomal protein L5 OS=Homo sapiens OX=9606 GN=RPL5 PE=1 SV=3	0.967	0.985941916682457	-0.0484122051852459	0.00614866924470567	NotSig
P22392	Nucleoside diphosphate kinase B OS=Homo sapiens OX=9606 GN=NME2 PE=1 SV=1	0.952	0.954279933235107	-0.0709665213541436	0.0203242084970768	NotSig
P33240	Cleavage stimulation factor subunit 2 OS=Homo sapiens OX=9606 GN=CSTF2 PE=1 SV=1	0.94	0.947749031549063	-0.0892673380970874	0.0233066506821797	NotSig
P26358	DNA (cytosine-5)-methyltransferase 1 OS=Homo sapiens OX=9606 GN=DNMT1 PE=1 SV=2	0.896	0.83189676111194	-0.158429362604483	0.0799305665715109	NotSig
P38606	V-type proton ATPase catalytic subunit A OS=Homo sapiens OX=9606 GN=ATP6V1A PE=1 SV=2	1.009	0.935647896945285	0.01292617444427	0.0288875542350475	NotSig
P61158	Actin-related protein 3 OS=Homo sapiens OX=9606 GN=ACTR3 PE=1 SV=3	0.954	0.958579682272275	-0.0679388286565756	0.0183717804042654	NotSig
Q00325	Phosphate carrier protein, mitochondrial OS=Homo sapiens OX=9606 GN=SLC25A3 PE=1 SV=2	0.979	0.993148408655577	-0.0306192350583921	0.0029858489424308	NotSig
Q16698	2,4-dienoyl-CoA reductase [(3E)-enoyl-CoA-producing], mitochondrial OS=Homo sapiens OX=9606 GN=DECR1 PE=1 SV=1	1.019	0.914398446484334	0.0271540515037266	0.03886452045601	NotSig
P09651	Heterogeneous nuclear ribonucleoprotein A1 OS=Homo sapiens OX=9606 GN=HNRNPA1 PE=1 SV=5	1.002	0.953204955249881	0.00288250853312136	0.0208137086335063	NotSig
Q9H223	EH domain-containing protein 4 OS=Homo sapiens OX=9606 GN=EHD4 PE=1 SV=1	0.857	0.578305368956885	-0.222632890549587	0.237842775710369	NotSig
Q6PIU2	Neutral cholesterol ester hydrolase 1 OS=Homo sapiens OX=9606 GN=NCEH1 PE=1 SV=3	0.857	0.552115050062661	-0.222632890549587	0.257970414297861	NotSig
P31943	Heterogeneous nuclear ribonucleoprotein H OS=Homo sapiens OX=9606 GN=HNRNPH1 PE=1 SV=4	0.955	0.971359569561121	-0.0664273617389761	0.0126199769201373	NotSig
Q10471	Polypeptide N-acetylgalactosaminyltransferase 2 OS=Homo sapiens OX=9606 GN=GALNT2 PE=1 SV=1	0.968	0.996263138608951	-0.0469210473874926	0.0016259381300928	NotSig
Q9P258	Protein RCC2 OS=Homo sapiens OX=9606 GN=RCC2 PE=1 SV=2	0.84	0.45205791878173	-0.251538766995964	0.34480591873762	NotSig
P13798	Acylamino-acid-releasing enzyme OS=Homo sapiens OX=9606 GN=APEH PE=1 SV=4	0.926	0.912775008063511	-0.110915901401851	0.0396362594845593	NotSig
Q9H0D6	5'-3' exoribonuclease 2 OS=Homo sapiens OX=9606 GN=XRN2 PE=1 SV=1	0.944	0.957826859974713	-0.0831412353002459	0.0187129883674977	NotSig
P29144	Tripeptidyl-peptidase 2 OS=Homo sapiens OX=9606 GN=TPP2 PE=1 SV=4	1.027	0.898089479480597	0.0384361816561079	0.0466803910512832	NotSig
Q14258	E3 ubiquitin/ISG15 ligase TRIM25 OS=Homo sapiens OX=9606 GN=TRIM25 PE=1 SV=2	0.857	0.548951546422241	-0.222632890549587	0.260465987153031	NotSig
O75521	Enoyl-CoA delta isomerase 2 OS=Homo sapiens OX=9606 GN=ECI2 PE=1 SV=4	0.925	0.910882602672305	-0.112474729258412	0.0405375926175823	NotSig
Q13177	Serine/threonine-protein kinase PAK 2 OS=Homo sapiens OX=9606 GN=PAK2 PE=1 SV=3	0.91	0.866637695924692	-0.136061549576028	0.0621624244915433	NotSig
P63241	Eukaryotic translation initiation factor 5A-1 OS=Homo sapiens OX=9606 GN=EIF5A PE=1 SV=2	0.967	0.987190080216246	-0.0484122051852459	0.00559921729887141	NotSig
Q1KMD3	Heterogeneous nuclear ribonucleoprotein U-like protein 2 OS=Homo sapiens OX=9606 GN=HNRNPUL2 PE=1 SV=1	1.017	0.916553591904015	0.0243196791954129	0.0378421362798035	NotSig
P20700	Lamin-B1 OS=Homo sapiens OX=9606 GN=LMNB1 PE=1 SV=2	0.968	0.996263138608951	-0.0469210473874926	0.0016259381300928	NotSig
P49321	Nuclear autoantigenic sperm protein OS=Homo sapiens OX=9606 GN=NASP PE=1 SV=2	0.91	0.873970237914964	-0.136061549576028	0.0585033565296479	NotSig
O43847	Nardilysin OS=Homo sapiens OX=9606 GN=NRDC PE=1 SV=3	0.941	0.947749031549063	-0.0877333719335504	0.0233066506821797	NotSig
P09110	3-ketoacyl-CoA thiolase, peroxisomal OS=Homo sapiens OX=9606 GN=ACAA1 PE=1 SV=2	1.135	0.513559002105976	0.18269229751619	0.289409653688865	NotSig
Q9Y230	RuvB-like 2 OS=Homo sapiens OX=9606 GN=RUVBL2 PE=1 SV=3	0.858	0.559217207937505	-0.220950447162541	0.252419473175609	NotSig
Q8N1G4	Leucine-rich repeat-containing protein 47 OS=Homo sapiens OX=9606 GN=LRRC47 PE=1 SV=1	0.834	0.464465815299219	-0.261880711217424	0.333046244583671	NotSig
P15144	Aminopeptidase N OS=Homo sapiens OX=9606 GN=ANPEP PE=1 SV=4	1.127	0.665639823051694	0.172487515510134	0.176760703522856	NotSig
Q7Z434	Mitochondrial antiviral-signaling protein OS=Homo sapiens OX=9606 GN=MAVS PE=1 SV=2	1.031	0.914398446484334	0.0440443327060212	0.03886452045601	NotSig
P43490	Nicotinamide phosphoribosyltransferase OS=Homo sapiens OX=9606 GN=NAMPT PE=1 SV=1	0.864	0.594995543006711	-0.210896782498619	0.225486287472864	NotSig
P27348	14-3-3 protein theta OS=Homo sapiens OX=9606 GN=YWHAQ PE=1 SV=1	0.96	0.971359569561121	-0.0588936890535686	0.0126199769201373	NotSig
Q99575	Ribonucleases P/MRP protein subunit POP1 OS=Homo sapiens OX=9606 GN=POP1 PE=1 SV=2	0.986	0.97931312237701	-0.0203404482841755	0.00907842609460707	NotSig
Q9Y2J2	Band 4.1-like protein 3 OS=Homo sapiens OX=9606 GN=EPB41L3 PE=1 SV=2	1.034	0.89130331252714	0.0482361856528476	0.049974479419022	NotSig
Q09028	Histone-binding protein RBBP4 OS=Homo sapiens OX=9606 GN=RBBP4 PE=1 SV=3	1.028	0.896287953544659	0.0398402645317911	0.0475524406228655	NotSig
Q9BQ52	Zinc phosphodiesterase ELAC protein 2 OS=Homo sapiens OX=9606 GN=ELAC2 PE=1 SV=2	0.906	0.863945251322062	-0.142417044615852	0.0635137781253732	NotSig
P62917	60S ribosomal protein L8 OS=Homo sapiens OX=9606 GN=RPL8 PE=1 SV=2	1.143	0.363719739400098	0.192825403552391	0.43923312875032	NotSig
P62495	Eukaryotic peptide chain release factor subunit 1 OS=Homo sapiens OX=9606 GN=ETF1 PE=1 SV=3	0.876	0.682343544842078	-0.190997225060914	0.165996912640378	NotSig
P46939	Utrophin OS=Homo sapiens OX=9606 GN=UTRN PE=1 SV=2	1.004	0.958579682272275	0.00575926928868495	0.0183717804042654	NotSig
P21281	V-type proton ATPase subunit B, brain isoform OS=Homo sapiens OX=9606 GN=ATP6V1B2 PE=1 SV=3	1.006	0.958579682272275	0.00863030514344006	0.0183717804042654	NotSig
P39023	60S ribosomal protein L3 OS=Homo sapiens OX=9606 GN=RPL3 PE=1 SV=2	1.471	1.18100539983993e-05	0.556797246592743	4.92774811668342	NotSig
P33992	DNA replication licensing factor MCM5 OS=Homo sapiens OX=9606 GN=MCM5 PE=1 SV=5	0.997	0.957826859974713	-0.00433459026389113	0.0187129883674977	NotSig
Q13501	Sequestosome-1 OS=Homo sapiens OX=9606 GN=SQSTM1 PE=1 SV=1	1.419	0.00506881071704792	0.504874589398464	2.29509392619156	NotSig
Q9BZK7	F-box-like/WD repeat-containing protein TBL1XR1 OS=Homo sapiens OX=9606 GN=TBL1XR1 PE=1 SV=1	0.938	0.930527805989971	-0.0923401721467106	0.0312706447711729	NotSig
Q9Y2A7	Nck-associated protein 1 OS=Homo sapiens OX=9606 GN=NCKAP1 PE=1 SV=1	1.222	0.276268721380045	0.289244285156642	0.558668282296677	NotSig
P30419	Glycylpeptide N-tetradecanoyltransferase 1 OS=Homo sapiens OX=9606 GN=NMT1 PE=1 SV=2	1.036	0.871028039398394	0.0510240030244669	0.0599678643264416	NotSig
Q13347	Eukaryotic translation initiation factor 3 subunit I OS=Homo sapiens OX=9606 GN=EIF3I PE=1 SV=1	0.92	0.89130331252714	-0.120294233717712	0.049974479419022	NotSig
P46379	Large proline-rich protein BAG6 OS=Homo sapiens OX=9606 GN=BAG6 PE=1 SV=2	1.004	0.947130011423989	0.00575926928868495	0.0235904018113793	NotSig
Q9C0C9	(E3-independent) E2 ubiquitin-conjugating enzyme OS=Homo sapiens OX=9606 GN=UBE2O PE=1 SV=3	0.872	0.738067907000385	-0.197599959885161	0.13190367844959	NotSig
P11766	Alcohol dehydrogenase class-3 OS=Homo sapiens OX=9606 GN=ADH5 PE=1 SV=4	0.979	0.982250565339365	-0.0306192350583921	0.00777771255566156	NotSig
P49756	RNA-binding protein 25 OS=Homo sapiens OX=9606 GN=RBM25 PE=1 SV=3	0.954	0.958579682272275	-0.0679388286565756	0.0183717804042654	NotSig
P62263	40S ribosomal protein S14 OS=Homo sapiens OX=9606 GN=RPS14 PE=1 SV=3	0.922	0.891315226516593	-0.117161344232749	0.0499686742736545	NotSig
P31689	DnaJ homolog subfamily A member 1 OS=Homo sapiens OX=9606 GN=DNAJA1 PE=1 SV=2	0.975	0.999944153010283	-0.036525876025114	2.42547167477397e-05	NotSig
Q92841	Probable ATP-dependent RNA helicase DDX17 OS=Homo sapiens OX=9606 GN=DDX17 PE=1 SV=2	0.933	0.917909163223526	-0.100051013810328	0.0372002946840562	NotSig
Q6P2E9	Enhancer of mRNA-decapping protein 4 OS=Homo sapiens OX=9606 GN=EDC4 PE=1 SV=1	0.945	0.953204955249881	-0.0816137655536521	0.0208137086335063	NotSig
Q12797	Aspartyl/asparaginyl beta-hydroxylase OS=Homo sapiens OX=9606 GN=ASPH PE=1 SV=3	1.049	0.858575006705721	0.0690146779151805	0.0662217580738827	NotSig
P50570	Dynamin-2 OS=Homo sapiens OX=9606 GN=DNM2 PE=1 SV=2	0.939	0.927272358797944	-0.0908029370083126	0.03279268597401	NotSig
P10253	Lysosomal alpha-glucosidase OS=Homo sapiens OX=9606 GN=GAA PE=1 SV=4	1.191	0.258268630447048	0.252173413202027	0.58792834044334	NotSig
Q9Y6M1	Insulin-like growth factor 2 mRNA-binding protein 2 OS=Homo sapiens OX=9606 GN=IGF2BP2 PE=1 SV=2	0.981	0.985318175359901	-0.0276749584428483	0.00642350606066423	NotSig
Q9Y265	RuvB-like 1 OS=Homo sapiens OX=9606 GN=RUVBL1 PE=1 SV=1	0.9	0.808902715775124	-0.15200309344505	0.0921037064996888	NotSig
Q6IBS0	Twinfilin-2 OS=Homo sapiens OX=9606 GN=TWF2 PE=1 SV=2	1.035	0.880523727471785	0.0496307677246004	0.0552589366061603	NotSig
Q86XP3	ATP-dependent RNA helicase DDX42 OS=Homo sapiens OX=9606 GN=DDX42 PE=1 SV=1	1.007	0.958579682272275	0.0100636833446975	0.0183717804042654	NotSig
Q96T76	MMS19 nucleotide excision repair protein homolog OS=Homo sapiens OX=9606 GN=MMS19 PE=1 SV=2	1.084	0.844170530831113	0.116364756691785	0.0735698127132611	NotSig
P50995	Annexin A11 OS=Homo sapiens OX=9606 GN=ANXA11 PE=1 SV=1	0.927	0.902274669863777	-0.109358756036556	0.0446612346890856	NotSig
Q9NUQ9	CYFIP-related Rac1 interactor B OS=Homo sapiens OX=9606 GN=CYRIB PE=1 SV=1	0.856	0.546310481751779	-0.22431729826094	0.262560466841654	NotSig
A6NHR9	Structural maintenance of chromosomes flexible hinge domain-containing protein 1 OS=Homo sapiens OX=9606 GN=SMCHD1 PE=1 SV=2	1.025	0.923364491584775	0.0356239097307212	0.0346268304620517	NotSig
O00487	26S proteasome non-ATPase regulatory subunit 14 OS=Homo sapiens OX=9606 GN=PSMD14 PE=1 SV=1	0.951	0.964893276045843	-0.0724827538015237	0.0155207200112119	NotSig
O60568	Multifunctional procollagen lysine hydroxylase and glycosyltransferase LH3 OS=Homo sapiens OX=9606 GN=PLOD3 PE=1 SV=1	1.064	0.738240462244299	0.0894981508391026	0.131802155228347	NotSig
Q14008	Cytoskeleton-associated protein 5 OS=Homo sapiens OX=9606 GN=CKAP5 PE=1 SV=3	1.003	0.965741009972646	0.00432160595009347	0.0151393259866052	NotSig
P15531	Nucleoside diphosphate kinase A OS=Homo sapiens OX=9606 GN=NME1 PE=1 SV=1	0.827	0.344096800158317	-0.274040765490812	0.46331936597264	NotSig
P42166	Lamina-associated polypeptide 2, isoform alpha OS=Homo sapiens OX=9606 GN=TMPO PE=1 SV=2	0.9	0.804592508009424	-0.15200309344505	0.0944240156938082	NotSig
P04792	Heat shock protein beta-1 OS=Homo sapiens OX=9606 GN=HSPB1 PE=1 SV=2	1.009	0.934900560545342	0.01292617444427	0.029234579825954	NotSig
P05387	60S acidic ribosomal protein P2 OS=Homo sapiens OX=9606 GN=RPLP2 PE=1 SV=1	1.059	0.797363390817982	0.0827025893302493	0.0983437078894751	NotSig
P28340	DNA polymerase delta catalytic subunit OS=Homo sapiens OX=9606 GN=POLD1 PE=1 SV=2	0.922	0.899238236166335	-0.117161344232749	0.0461252349122473	NotSig
P15170	Eukaryotic peptide chain release factor GTP-binding subunit ERF3A OS=Homo sapiens OX=9606 GN=GSPT1 PE=1 SV=1	0.999	0.967565169951818	-0.00144341686966872	0.014319773598692	NotSig
P00367	Glutamate dehydrogenase 1, mitochondrial OS=Homo sapiens OX=9606 GN=GLUD1 PE=1 SV=2	1.165	0.258022787247168	0.220329954879556	0.588341937685253	NotSig
Q9Y4E8	Ubiquitin carboxyl-terminal hydrolase 15 OS=Homo sapiens OX=9606 GN=USP15 PE=1 SV=3	0.979	0.996263138608951	-0.0306192350583921	0.0016259381300928	NotSig
Q9UKX7	Nuclear pore complex protein Nup50 OS=Homo sapiens OX=9606 GN=NUP50 PE=1 SV=2	0.979	0.999944153010283	-0.0306192350583921	2.42547167477397e-05	NotSig
P62333	26S proteasome regulatory subunit 10B OS=Homo sapiens OX=9606 GN=PSMC6 PE=1 SV=1	0.865	0.606835100776027	-0.209227962138	0.2169293065398	NotSig
Q15942	Zyxin OS=Homo sapiens OX=9606 GN=ZYX PE=1 SV=1	0.836	0.396193729272645	-0.258425152581204	0.402092402507314	NotSig
P51665	26S proteasome non-ATPase regulatory subunit 7 OS=Homo sapiens OX=9606 GN=PSMD7 PE=1 SV=2	1.157	0.304643617362057	0.210388864445403	0.516207916418475	NotSig
Q15021	Condensin complex subunit 1 OS=Homo sapiens OX=9606 GN=NCAPD2 PE=1 SV=3	0.962	0.971359569561121	-0.0558912008920452	0.0126199769201373	NotSig
O00151	PDZ and LIM domain protein 1 OS=Homo sapiens OX=9606 GN=PDLIM1 PE=1 SV=4	0.863	0.59168669638883	-0.212567535483132	0.22790819538392	NotSig
P19623	Spermidine synthase OS=Homo sapiens OX=9606 GN=SRM PE=1 SV=1	0.93	0.920141411973552	-0.104697378666693	0.0361454229584594	NotSig
Q08J23	RNA cytosine C(5)-methyltransferase NSUN2 OS=Homo sapiens OX=9606 GN=NSUN2 PE=1 SV=2	0.944	0.940872901769225	-0.0831412353002459	0.0264690394721528	NotSig
O00303	Eukaryotic translation initiation factor 3 subunit F OS=Homo sapiens OX=9606 GN=EIF3F PE=1 SV=1	0.95	0.953887352658346	-0.0740005814437769	0.0205029093707954	NotSig
P52907	F-actin-capping protein subunit alpha-1 OS=Homo sapiens OX=9606 GN=CAPZA1 PE=1 SV=3	0.933	0.914398446484334	-0.100051013810328	0.03886452045601	NotSig
P61981	14-3-3 protein gamma OS=Homo sapiens OX=9606 GN=YWHAG PE=1 SV=2	1.007	0.929560372427046	0.0100636833446975	0.0317223987264378	NotSig
Q6L8Q7	2',5'-phosphodiesterase 12 OS=Homo sapiens OX=9606 GN=PDE12 PE=1 SV=2	0.938	0.952033274774444	-0.0923401721467106	0.0213478722054591	NotSig
P07339	Cathepsin D OS=Homo sapiens OX=9606 GN=CTSD PE=1 SV=1	1.092	0.64376857697673	0.126972856257766	0.191270225504807	NotSig
P14868	Aspartate--tRNA ligase, cytoplasmic OS=Homo sapiens OX=9606 GN=DARS1 PE=1 SV=2	0.894	0.778015913704359	-0.161653263478769	0.109011519766985	NotSig
P50416	Carnitine O-palmitoyltransferase 1, liver isoform OS=Homo sapiens OX=9606 GN=CPT1A PE=1 SV=2	1.136	0.362281394069223	0.183962834842595	0.440953969748406	NotSig
O43681	ATPase GET3 OS=Homo sapiens OX=9606 GN=GET3 PE=1 SV=2	0.996	0.958579682272275	-0.00578235259400611	0.0183717804042654	NotSig
P10768	S-formylglutathione hydrolase OS=Homo sapiens OX=9606 GN=ESD PE=1 SV=2	0.971	0.999889759027735	-0.0424567992428948	4.78796851343414e-05	NotSig
Q8TC12	Retinol dehydrogenase 11 OS=Homo sapiens OX=9606 GN=RDH11 PE=1 SV=2	0.976	0.992799984797364	-0.0350469470992008	0.00313823815962975	NotSig
P20290	Transcription factor BTF3 OS=Homo sapiens OX=9606 GN=BTF3 PE=1 SV=1	1.135	0.385819531407928	0.18269229751619	0.413615790772018	NotSig
Q9NTK5	Obg-like ATPase 1 OS=Homo sapiens OX=9606 GN=OLA1 PE=1 SV=2	0.983	0.98690171096778	-0.0247366783215064	0.00572609810027025	NotSig
Q96PK6	RNA-binding protein 14 OS=Homo sapiens OX=9606 GN=RBM14 PE=1 SV=2	0.865	0.60191378534475	-0.209227962138	0.220465710121633	NotSig
Q9NSD9	Phenylalanine--tRNA ligase beta subunit OS=Homo sapiens OX=9606 GN=FARSB PE=1 SV=3	0.871	0.649831226518011	-0.199255376063222	0.187199423217846	NotSig
Q14566	DNA replication licensing factor MCM6 OS=Homo sapiens OX=9606 GN=MCM6 PE=1 SV=1	0.954	0.958579682272275	-0.0679388286565756	0.0183717804042654	NotSig
O95831	Apoptosis-inducing factor 1, mitochondrial OS=Homo sapiens OX=9606 GN=AIFM1 PE=1 SV=1	1.032	0.876262544423192	0.0454429707611671	0.0573657516960129	NotSig
P17812	CTP synthase 1 OS=Homo sapiens OX=9606 GN=CTPS1 PE=1 SV=2	0.933	0.914398446484334	-0.100051013810328	0.03886452045601	NotSig
P62879	Guanine nucleotide-binding protein G(I)/G(S)/G(T) subunit beta-2 OS=Homo sapiens OX=9606 GN=GNB2 PE=1 SV=3	0.999	0.953919272986108	-0.00144341686966872	0.0204883766377369	NotSig
P25789	Proteasome subunit alpha type-4 OS=Homo sapiens OX=9606 GN=PSMA4 PE=1 SV=1	0.836	0.527472017697159	-0.258425152581204	0.277800574669236	NotSig
O00154	Cytosolic acyl coenzyme A thioester hydrolase OS=Homo sapiens OX=9606 GN=ACOT7 PE=1 SV=3	1.027	0.899979484059147	0.0384361816561079	0.0457673906289624	NotSig
Q9UPN3	Microtubule-actin cross-linking factor 1, isoforms 1/2/3/5 OS=Homo sapiens OX=9606 GN=MACF1 PE=1 SV=4	1.079	0.860913679343809	0.10969486482593	0.0650403914778396	NotSig
P62191	26S proteasome regulatory subunit 4 OS=Homo sapiens OX=9606 GN=PSMC1 PE=1 SV=1	0.946	0.947749031549063	-0.0800879113226919	0.0233066506821797	NotSig
P62906	60S ribosomal protein L10a OS=Homo sapiens OX=9606 GN=RPL10A PE=1 SV=2	0.955	0.960299553769372	-0.0664273617389761	0.0175932729434992	NotSig
P28838	Cytosol aminopeptidase OS=Homo sapiens OX=9606 GN=LAP3 PE=1 SV=3	1.02	0.912095249684888	0.0285691521967709	0.0399598061315213	NotSig
P60891	Ribose-phosphate pyrophosphokinase 1 OS=Homo sapiens OX=9606 GN=PRPS1 PE=1 SV=2	1.036	0.883174011989443	0.0510240030244669	0.0539537188445352	NotSig
Q14498	RNA-binding protein 39 OS=Homo sapiens OX=9606 GN=RBM39 PE=1 SV=2	0.981	0.981294144833089	-0.0276749584428483	0.0082007924875341	NotSig
P13693	Translationally-controlled tumor protein OS=Homo sapiens OX=9606 GN=TPT1 PE=1 SV=1	0.986	0.979021332146217	-0.0203404482841755	0.00920784514021671	NotSig
Q8TEQ6	Gem-associated protein 5 OS=Homo sapiens OX=9606 GN=GEMIN5 PE=1 SV=3	0.876	0.743766245309156	-0.190997225060914	0.128563535319095	NotSig
P55084	Trifunctional enzyme subunit beta, mitochondrial OS=Homo sapiens OX=9606 GN=HADHB PE=1 SV=3	1.187	0.171279192507542	0.24731993497982	0.766295393181772	NotSig
P05455	Lupus La protein OS=Homo sapiens OX=9606 GN=SSB PE=1 SV=2	0.983	0.985724718039902	-0.0247366783215064	0.00624435293753578	NotSig
Q9NY33	Dipeptidyl peptidase 3 OS=Homo sapiens OX=9606 GN=DPP3 PE=1 SV=2	1.027	0.926912251067978	0.0384361816561079	0.0329613777009816	NotSig
P22307	Sterol carrier protein 2 OS=Homo sapiens OX=9606 GN=SCP2 PE=1 SV=2	0.985	0.981294144833089	-0.0218043703183484	0.0082007924875341	NotSig
P08237	ATP-dependent 6-phosphofructokinase, muscle type OS=Homo sapiens OX=9606 GN=PFKM PE=1 SV=2	1.011	0.968332709875117	0.0157829972409275	0.0139753976124698	NotSig
Q5VYK3	Proteasome adapter and scaffold protein ECM29 OS=Homo sapiens OX=9606 GN=ECPAS PE=1 SV=2	1.13	0.682840736682829	0.176322772640463	0.165680577790418	NotSig
P62873	Guanine nucleotide-binding protein G(I)/G(S)/G(T) subunit beta-1 OS=Homo sapiens OX=9606 GN=GNB1 PE=1 SV=3	1.227	0.236093503798915	0.295135249000818	0.626915962532024	NotSig
Q9Y5L0	Transportin-3 OS=Homo sapiens OX=9606 GN=TNPO3 PE=1 SV=3	0.976	0.993148408655577	-0.0350469470992008	0.0029858489424308	NotSig
Q9NRR5	Ubiquilin-4 OS=Homo sapiens OX=9606 GN=UBQLN4 PE=1 SV=2	0.966	0.969575498167575	-0.0499049058263139	0.0134183679561206	NotSig
P00387	NADH-cytochrome b5 reductase 3 OS=Homo sapiens OX=9606 GN=CYB5R3 PE=1 SV=3	1.156	0.312156997667206	0.209141397838592	0.505626924983244	NotSig
P08574	Cytochrome c1, heme protein, mitochondrial OS=Homo sapiens OX=9606 GN=CYC1 PE=1 SV=3	1.121	0.487811258774278	0.16478627814334	0.311748180309466	NotSig
P23396	40S ribosomal protein S3 OS=Homo sapiens OX=9606 GN=RPS3 PE=1 SV=2	0.877	0.68897329210696	-0.189351252217354	0.161797613092934	NotSig
P12081	Histidine--tRNA ligase, cytoplasmic OS=Homo sapiens OX=9606 GN=HARS1 PE=1 SV=2	0.944	0.953032330750405	-0.0831412353002459	0.0208923660685688	NotSig
P62258	14-3-3 protein epsilon OS=Homo sapiens OX=9606 GN=YWHAE PE=1 SV=1	0.834	0.376358257784732	-0.261880711217424	0.424398550545086	NotSig
P15880	40S ribosomal protein S2 OS=Homo sapiens OX=9606 GN=RPS2 PE=1 SV=2	1.109	0.550397664868384	0.149259365499623	0.259323417317833	NotSig
P49790	Nuclear pore complex protein Nup153 OS=Homo sapiens OX=9606 GN=NUP153 PE=1 SV=2	0.984	0.996263138608951	-0.0232697793228472	0.0016259381300928	NotSig
O60488	Long-chain-fatty-acid--CoA ligase 4 OS=Homo sapiens OX=9606 GN=ACSL4 PE=1 SV=2	1.219	0.288217453853965	0.285698125958125	0.540279722748461	NotSig
Q15785	Mitochondrial import receptor subunit TOM34 OS=Homo sapiens OX=9606 GN=TOMM34 PE=1 SV=2	1.142	0.367354855361612	0.191562650700756	0.434914215673094	NotSig
Q53GQ0	Very-long-chain 3-oxoacyl-CoA reductase OS=Homo sapiens OX=9606 GN=HSD17B12 PE=1 SV=2	1.306	0.00619318107837665	0.385154896884344	2.20808622175208	NotSig
Q8WYP5	Protein ELYS OS=Homo sapiens OX=9606 GN=AHCTF1 PE=1 SV=3	0.993	0.994822791037144	-0.0101343771337132	0.00225427375565254	NotSig
O95202	Mitochondrial proton/calcium exchanger protein OS=Homo sapiens OX=9606 GN=LETM1 PE=1 SV=1	1.041	0.89130331252714	0.05797006863733	0.049974479419022	NotSig
P68400	Casein kinase II subunit alpha OS=Homo sapiens OX=9606 GN=CSNK2A1 PE=1 SV=1	0.885	0.7828126641593	-0.176250639691727	0.106342157043146	NotSig
O15372	Eukaryotic translation initiation factor 3 subunit H OS=Homo sapiens OX=9606 GN=EIF3H PE=1 SV=1	0.95	0.958579682272275	-0.0740005814437769	0.0183717804042654	NotSig
Q10570	Cleavage and polyadenylation specificity factor subunit 1 OS=Homo sapiens OX=9606 GN=CPSF1 PE=1 SV=2	0.974	0.993148408655577	-0.0380063225797449	0.0029858489424308	NotSig
Q08945	FACT complex subunit SSRP1 OS=Homo sapiens OX=9606 GN=SSRP1 PE=1 SV=1	0.958	0.967565169951818	-0.0619024389259069	0.014319773598692	NotSig
Q9C0C2	182 kDa tankyrase-1-binding protein OS=Homo sapiens OX=9606 GN=TNKS1BP1 PE=1 SV=4	1.014	0.953204955249881	0.0200576523412535	0.0208137086335063	NotSig
Q8TAQ2	SWI/SNF complex subunit SMARCC2 OS=Homo sapiens OX=9606 GN=SMARCC2 PE=1 SV=1	0.953	0.953919272986108	-0.0694518807521452	0.0204883766377369	NotSig
Q9Y696	Chloride intracellular channel protein 4 OS=Homo sapiens OX=9606 GN=CLIC4 PE=1 SV=4	1.003	0.966223335651126	0.00432160595009347	0.0149224779009036	NotSig
Q8NBX0	Saccharopine dehydrogenase-like oxidoreductase OS=Homo sapiens OX=9606 GN=SCCPDH PE=1 SV=1	1.079	0.709542058814786	0.10969486482593	0.149021856203968	NotSig
P00390	Glutathione reductase, mitochondrial OS=Homo sapiens OX=9606 GN=GSR PE=1 SV=2	0.908	0.865270671658856	-0.139235797371172	0.0628480164428113	NotSig
Q96RP9	Elongation factor G, mitochondrial OS=Homo sapiens OX=9606 GN=GFM1 PE=1 SV=2	0.999	0.953204955249881	-0.00144341686966872	0.0208137086335063	NotSig
O14786	Neuropilin-1 OS=Homo sapiens OX=9606 GN=NRP1 PE=1 SV=3	0.864	0.660877943273459	-0.210896782498619	0.179878742416867	NotSig
Q9NQR4	Omega-amidase NIT2 OS=Homo sapiens OX=9606 GN=NIT2 PE=1 SV=1	0.931	0.917205276079448	-0.103146927103293	0.0375334557240438	NotSig
Q969Z0	FAST kinase domain-containing protein 4 OS=Homo sapiens OX=9606 GN=TBRG4 PE=1 SV=1	1.222	0.29533312293187	0.289244285156642	0.529687842232929	NotSig
Q7L0Y3	tRNA methyltransferase 10 homolog C OS=Homo sapiens OX=9606 GN=TRMT10C PE=1 SV=2	1.028	0.89130331252714	0.0398402645317911	0.049974479419022	NotSig
Q99623	Prohibitin-2 OS=Homo sapiens OX=9606 GN=PHB2 PE=1 SV=2	1.014	0.923299733933006	0.0200576523412535	0.0346572895898641	NotSig
Q01469	Fatty acid-binding protein 5 OS=Homo sapiens OX=9606 GN=FABP5 PE=1 SV=3	0.856	0.546310481751779	-0.22431729826094	0.262560466841654	NotSig
Q96AC1	Fermitin family homolog 2 OS=Homo sapiens OX=9606 GN=FERMT2 PE=1 SV=1	0.939	0.947408911904846	-0.0908029370083126	0.0234625343506269	NotSig
P47756	F-actin-capping protein subunit beta OS=Homo sapiens OX=9606 GN=CAPZB PE=1 SV=4	0.836	0.397054354717008	-0.258425152581204	0.401150036466555	NotSig
P35998	26S proteasome regulatory subunit 7 OS=Homo sapiens OX=9606 GN=PSMC2 PE=1 SV=3	0.948	0.953032330750405	-0.077041035763828	0.0208923660685688	NotSig
Q9BZZ5	Apoptosis inhibitor 5 OS=Homo sapiens OX=9606 GN=API5 PE=1 SV=3	0.956	0.964475841372178	-0.0649174766813385	0.0157086462887914	NotSig
Q5GLZ8	Probable E3 ubiquitin-protein ligase HERC4 OS=Homo sapiens OX=9606 GN=HERC4 PE=1 SV=1	0.922	0.900380813729106	-0.117161344232749	0.0455737679811086	NotSig
Q14676	Mediator of DNA damage checkpoint protein 1 OS=Homo sapiens OX=9606 GN=MDC1 PE=1 SV=3	1.054	0.903189269873543	0.0758748669751276	0.0442212305852935	NotSig
Q9BXJ9	N-alpha-acetyltransferase 15, NatA auxiliary subunit OS=Homo sapiens OX=9606 GN=NAA15 PE=1 SV=1	0.855	0.557284769531721	-0.226003674888827	0.2539228259528	NotSig
P51610	Host cell factor 1 OS=Homo sapiens OX=9606 GN=HCFC1 PE=1 SV=2	1.029	0.927690317721216	0.0412429822318813	0.0325969760986483	NotSig
P40925	Malate dehydrogenase, cytoplasmic OS=Homo sapiens OX=9606 GN=MDH1 PE=1 SV=4	0.921	0.89130331252714	-0.118726938570751	0.049974479419022	NotSig
Q5SSJ5	Heterochromatin protein 1-binding protein 3 OS=Homo sapiens OX=9606 GN=HP1BP3 PE=1 SV=1	1.026	0.900380813729106	0.037030730944967	0.0455737679811086	NotSig
Q07021	Complement component 1 Q subcomponent-binding protein, mitochondrial OS=Homo sapiens OX=9606 GN=C1QBP PE=1 SV=1	1.175	0.296955375797718	0.232660756790275	0.52730880826151	NotSig
O75746	Calcium-binding mitochondrial carrier protein Aralar1 OS=Homo sapiens OX=9606 GN=SLC25A12 PE=1 SV=2	1.035	0.920141411973552	0.0496307677246004	0.0361454229584594	NotSig
Q14573	Inositol 1,4,5-trisphosphate receptor type 3 OS=Homo sapiens OX=9606 GN=ITPR3 PE=1 SV=2	1.251	0.224275890136036	0.323081789503733	0.649217410963034	NotSig
P30044	Peroxiredoxin-5, mitochondrial OS=Homo sapiens OX=9606 GN=PRDX5 PE=1 SV=4	0.947	0.95076213212376	-0.0785636691937021	0.0219281241011963	NotSig
P12110	Collagen alpha-2(VI) chain OS=Homo sapiens OX=9606 GN=COL6A2 PE=1 SV=4	0.866	0.640809859364729	-0.207561069935362	0.193270814909529	NotSig
Q9Y224	RNA transcription, translation and transport factor protein OS=Homo sapiens OX=9606 GN=RTRAF PE=1 SV=1	0.944	0.953204955249881	-0.0831412353002459	0.0208137086335063	NotSig
P28074	Proteasome subunit beta type-5 OS=Homo sapiens OX=9606 GN=PSMB5 PE=1 SV=3	0.795	0.296955375797718	-0.330973234490369	0.52730880826151	NotSig
P12931	Proto-oncogene tyrosine-protein kinase Src OS=Homo sapiens OX=9606 GN=SRC PE=1 SV=3	1.024	0.924513678943865	0.034215715337913	0.0340866587115254	NotSig
Q14669	E3 ubiquitin-protein ligase TRIP12 OS=Homo sapiens OX=9606 GN=TRIP12 PE=1 SV=1	0.993	0.993148408655577	-0.0101343771337132	0.0029858489424308	NotSig
P16435	NADPH--cytochrome P450 reductase OS=Homo sapiens OX=9606 GN=POR PE=1 SV=2	1.301	0.0605730127734258	0.379620962055708	1.21772082491134	NotSig
Q9NTJ5	Phosphatidylinositol-3-phosphatase SAC1 OS=Homo sapiens OX=9606 GN=SACM1L PE=1 SV=2	1.026	0.899979484059147	0.037030730944967	0.0457673906289624	NotSig
Q16401	26S proteasome non-ATPase regulatory subunit 5 OS=Homo sapiens OX=9606 GN=PSMD5 PE=1 SV=3	1.001	0.967565169951818	0.00144197417390632	0.014319773598692	NotSig
P06132	Uroporphyrinogen decarboxylase OS=Homo sapiens OX=9606 GN=UROD PE=1 SV=2	1.268	0.171279192507542	0.34255474547732	0.766295393181772	NotSig
Q8NI27	THO complex subunit 2 OS=Homo sapiens OX=9606 GN=THOC2 PE=1 SV=2	1.037	0.902274669863777	0.0524158941511385	0.0446612346890856	NotSig
P13995	Bifunctional methylenetetrahydrofolate dehydrogenase/cyclohydrolase, mitochondrial OS=Homo sapiens OX=9606 GN=MTHFD2 PE=1 SV=2	1.138	0.568285246721907	0.186500557644495	0.24543361854692	NotSig
Q9NRG9	Aladin OS=Homo sapiens OX=9606 GN=AAAS PE=1 SV=1	1.188	0.305837896830898	0.248534836138679	0.514508701510988	NotSig
Q13435	Splicing factor 3B subunit 2 OS=Homo sapiens OX=9606 GN=SF3B2 PE=1 SV=2	0.852	0.561717725751104	-0.231074664436249	0.250481871166714	NotSig
Q13162	Peroxiredoxin-4 OS=Homo sapiens OX=9606 GN=PRDX4 PE=1 SV=1	0.928	0.920141411973552	-0.107803289534515	0.0361454229584594	NotSig
Q9Y6G9	Cytoplasmic dynein 1 light intermediate chain 1 OS=Homo sapiens OX=9606 GN=DYNC1LI1 PE=1 SV=3	1.006	0.960625248481842	0.00863030514344006	0.0174460028186089	NotSig
O43615	Mitochondrial import inner membrane translocase subunit TIM44 OS=Homo sapiens OX=9606 GN=TIMM44 PE=1 SV=2	1.042	0.856797010624272	0.0593552776164212	0.0671220574325591	NotSig
O95994	Anterior gradient protein 2 homolog OS=Homo sapiens OX=9606 GN=AGR2 PE=1 SV=1	1.089	0.629570741074852	0.12300395405482	0.200955463757328	NotSig
O75874	Isocitrate dehydrogenase [NADP] cytoplasmic OS=Homo sapiens OX=9606 GN=IDH1 PE=1 SV=2	0.982	0.988872650064962	-0.026205070347394	0.00485963452539712	NotSig
Q14195	Dihydropyrimidinase-related protein 3 OS=Homo sapiens OX=9606 GN=DPYSL3 PE=1 SV=1	0.97	0.993148408655577	-0.0439433475875971	0.0029858489424308	NotSig
P62195	26S proteasome regulatory subunit 8 OS=Homo sapiens OX=9606 GN=PSMC5 PE=1 SV=1	1.013	0.953032330750405	0.018634174139051	0.0208923660685688	NotSig
O43242	26S proteasome non-ATPase regulatory subunit 3 OS=Homo sapiens OX=9606 GN=PSMD3 PE=1 SV=2	0.85	0.525204818367217	-0.234465253637023	0.279671298232415	NotSig
P61160	Actin-related protein 2 OS=Homo sapiens OX=9606 GN=ACTR2 PE=1 SV=1	0.884	0.79927855771498	-0.177881725270655	0.0973018377131866	NotSig
Q9Y295	Developmentally-regulated GTP-binding protein 1 OS=Homo sapiens OX=9606 GN=DRG1 PE=1 SV=1	1.103	0.736561009661319	0.141432790929296	0.132791274535024	NotSig
Q9BTV4	Transmembrane protein 43 OS=Homo sapiens OX=9606 GN=TMEM43 PE=1 SV=1	1.05	0.82205635196999	0.070389327891398	0.08509841054904	NotSig
P04181	Ornithine aminotransferase, mitochondrial OS=Homo sapiens OX=9606 GN=OAT PE=1 SV=1	0.925	0.905724889924985	-0.112474729258412	0.0430036973907855	NotSig
Q13409	Cytoplasmic dynein 1 intermediate chain 2 OS=Homo sapiens OX=9606 GN=DYNC1I2 PE=1 SV=3	1.027	0.949264973440907	0.0384361816561079	0.0226125436941189	NotSig
Q9NQX3	Gephyrin OS=Homo sapiens OX=9606 GN=GPHN PE=1 SV=1	1.142	0.666740826149217	0.191562650700756	0.176042951161419	NotSig
P35241	Radixin OS=Homo sapiens OX=9606 GN=RDX PE=1 SV=1	1.016	0.953919272986108	0.0229004021100788	0.0204883766377369	NotSig
P23528	Cofilin-1 OS=Homo sapiens OX=9606 GN=CFL1 PE=1 SV=3	0.931	0.914398446484334	-0.103146927103293	0.03886452045601	NotSig
P43246	DNA mismatch repair protein Msh2 OS=Homo sapiens OX=9606 GN=MSH2 PE=1 SV=1	0.947	0.949264973440907	-0.0785636691937021	0.0226125436941189	NotSig
Q9Y4W6	AFG3-like protein 2 OS=Homo sapiens OX=9606 GN=AFG3L2 PE=1 SV=2	1.023	0.912258643311598	0.0328061450832415	0.0398820131650136	NotSig
P35237	Serpin B6 OS=Homo sapiens OX=9606 GN=SERPINB6 PE=1 SV=3	1.125	0.628175691938844	0.169925001442312	0.201918873192335	NotSig
Q15691	Microtubule-associated protein RP/EB family member 1 OS=Homo sapiens OX=9606 GN=MAPRE1 PE=1 SV=3	1.114	0.476141021077756	0.155749232677945	0.322264401049603	NotSig
Q9Y5B9	FACT complex subunit SPT16 OS=Homo sapiens OX=9606 GN=SUPT16H PE=1 SV=1	0.979	0.982997147082341	-0.0306192350583921	0.00744774260346417	NotSig
P23258	Tubulin gamma-1 chain OS=Homo sapiens OX=9606 GN=TUBG1 PE=1 SV=2	0.989	0.992148436694342	-0.0159575739029762	0.00342334758910993	NotSig
P54819	Adenylate kinase 2, mitochondrial OS=Homo sapiens OX=9606 GN=AK2 PE=1 SV=2	1.165	0.24831881950645	0.220329954879556	0.604990365028274	NotSig
P24752	Acetyl-CoA acetyltransferase, mitochondrial OS=Homo sapiens OX=9606 GN=ACAT1 PE=1 SV=1	1.204	0.118254752923023	0.267835392097615	0.927181394972735	NotSig
Q99733	Nucleosome assembly protein 1-like 4 OS=Homo sapiens OX=9606 GN=NAP1L4 PE=1 SV=1	1.041	0.870017554907104	0.05797006863733	0.060471984252223	NotSig
Q9NUQ6	SPATS2-like protein OS=Homo sapiens OX=9606 GN=SPATS2L PE=1 SV=2	0.762	0.108999197970961	-0.392137097168765	0.962576697637977	NotSig
Q9UHD9	Ubiquilin-2 OS=Homo sapiens OX=9606 GN=UBQLN2 PE=1 SV=2	1.066	0.925117797288768	0.0922074380970889	0.033802964066069	NotSig
P48444	Coatomer subunit delta OS=Homo sapiens OX=9606 GN=ARCN1 PE=1 SV=1	0.897	0.804592508009424	-0.156820109742826	0.0944240156938082	NotSig
Q9Y266	Nuclear migration protein nudC OS=Homo sapiens OX=9606 GN=NUDC PE=1 SV=1	0.951	0.957826859974713	-0.0724827538015237	0.0187129883674977	NotSig
Q15645	Pachytene checkpoint protein 2 homolog OS=Homo sapiens OX=9606 GN=TRIP13 PE=1 SV=2	0.939	0.929600201593305	-0.0908029370083126	0.031703790772537	NotSig
P53634	Dipeptidyl peptidase 1 OS=Homo sapiens OX=9606 GN=CTSC PE=1 SV=2	1.048	0.818678138822135	0.0676387168753633	0.0868868064293922	NotSig
Q9UL46	Proteasome activator complex subunit 2 OS=Homo sapiens OX=9606 GN=PSME2 PE=1 SV=4	1.023	0.908210554222174	0.0328061450832415	0.0418134555138698	NotSig
P17612	cAMP-dependent protein kinase catalytic subunit alpha OS=Homo sapiens OX=9606 GN=PRKACA PE=1 SV=2	0.917	0.902487834303756	-0.125006361067033	0.0445586437495713	NotSig
O60287	Nucleolar pre-ribosomal-associated protein 1 OS=Homo sapiens OX=9606 GN=URB1 PE=1 SV=4	1	0.972999496207279	0	0.011887384597481	NotSig
Q08257	Quinone oxidoreductase OS=Homo sapiens OX=9606 GN=CRYZ PE=1 SV=1	0.895	0.832620858744642	-0.160040412510468	0.079552713405732	NotSig
Q8IY81	pre-rRNA 2'-O-ribose RNA methyltransferase FTSJ3 OS=Homo sapiens OX=9606 GN=FTSJ3 PE=1 SV=2	1.059	0.88484970531575	0.0827025893302493	0.0531304894095894	NotSig
Q52LJ0	Protein FAM98B OS=Homo sapiens OX=9606 GN=FAM98B PE=1 SV=2	0.94	0.933612118942274	-0.0892673380970874	0.0298335194781147	NotSig
O15355	Protein phosphatase 1G OS=Homo sapiens OX=9606 GN=PPM1G PE=1 SV=1	0.994	0.993148408655577	-0.00868224309980088	0.0029858489424308	NotSig
Q9UBX3	Mitochondrial dicarboxylate carrier OS=Homo sapiens OX=9606 GN=SLC25A10 PE=1 SV=2	1.25	0.110471230903961	0.321928094887362	0.956750806923717	NotSig
Q8TDD1	ATP-dependent RNA helicase DDX54 OS=Homo sapiens OX=9606 GN=DDX54 PE=1 SV=2	0.991	0.990053208413074	-0.0130430374755989	0.0043414644941389	NotSig
P56537	Eukaryotic translation initiation factor 6 OS=Homo sapiens OX=9606 GN=EIF6 PE=1 SV=1	0.75	0.0387308727664767	-0.415037499278844	1.41194271645584	NotSig
P11908	Ribose-phosphate pyrophosphokinase 2 OS=Homo sapiens OX=9606 GN=PRPS2 PE=1 SV=2	0.98	0.993148408655577	-0.0291463456595165	0.0029858489424308	NotSig
O75439	Mitochondrial-processing peptidase subunit beta OS=Homo sapiens OX=9606 GN=PMPCB PE=1 SV=2	1.082	0.818410886308195	0.113700499164728	0.0870286023749129	NotSig
O00232	26S proteasome non-ATPase regulatory subunit 12 OS=Homo sapiens OX=9606 GN=PSMD12 PE=1 SV=3	0.926	0.914398446484334	-0.110915901401851	0.03886452045601	NotSig
Q00688	Peptidyl-prolyl cis-trans isomerase FKBP3 OS=Homo sapiens OX=9606 GN=FKBP3 PE=1 SV=1	0.785	0.103154427586336	-0.349235440883098	0.986512126536719	NotSig
P16152	Carbonyl reductase [NADPH] 1 OS=Homo sapiens OX=9606 GN=CBR1 PE=1 SV=3	0.992	0.967565169951818	-0.0115879742752118	0.014319773598692	NotSig
Q9Y5M8	Signal recognition particle receptor subunit beta OS=Homo sapiens OX=9606 GN=SRPRB PE=1 SV=3	0.924	0.905172576200205	-0.114035243246029	0.0432686122353595	NotSig
P49591	Serine--tRNA ligase, cytoplasmic OS=Homo sapiens OX=9606 GN=SARS1 PE=1 SV=3	0.93	0.932218563378463	-0.104697378666693	0.0304822531599641	NotSig
Q96AY3	Peptidyl-prolyl cis-trans isomerase FKBP10 OS=Homo sapiens OX=9606 GN=FKBP10 PE=1 SV=1	1.049	0.891315226516593	0.0690146779151805	0.0499686742736545	NotSig
Q9BPW8	Protein NipSnap homolog 1 OS=Homo sapiens OX=9606 GN=NIPSNAP1 PE=1 SV=1	1.148	0.567903479791241	0.199122642013601	0.245725470197499	NotSig
P18085	ADP-ribosylation factor 4 OS=Homo sapiens OX=9606 GN=ARF4 PE=1 SV=3	0.948	0.953204955249881	-0.077041035763828	0.0208137086335063	NotSig
P00492	Hypoxanthine-guanine phosphoribosyltransferase OS=Homo sapiens OX=9606 GN=HPRT1 PE=1 SV=2	0.997	0.954239525987138	-0.00433459026389113	0.0203425982962896	NotSig
Q9Y2X3	Nucleolar protein 58 OS=Homo sapiens OX=9606 GN=NOP58 PE=1 SV=1	0.972	0.988872650064962	-0.0409717810563062	0.00485963452539712	NotSig
Q16181	Septin-7 OS=Homo sapiens OX=9606 GN=SEPTIN7 PE=1 SV=2	1.085	0.784194755494286	0.117695042669755	0.10557606648303	NotSig
P20810	Calpastatin OS=Homo sapiens OX=9606 GN=CAST PE=1 SV=4	1.275	0.266658542006988	0.350497247084133	0.57404449978504	NotSig
P67775	Serine/threonine-protein phosphatase 2A catalytic subunit alpha isoform OS=Homo sapiens OX=9606 GN=PPP2CA PE=1 SV=1	0.901	0.842429219879249	-0.150400988848548	0.0744665779428944	NotSig
P11177	Pyruvate dehydrogenase E1 component subunit beta, mitochondrial OS=Homo sapiens OX=9606 GN=PDHB PE=1 SV=3	1.053	0.844968207828501	0.0745054363636298	0.0731596311975216	NotSig
O60361	Putative nucleoside diphosphate kinase OS=Homo sapiens OX=9606 GN=NME2P1 PE=5 SV=1	0.6	0.00175855197816838	-0.736965594166206	2.7548447905554	NotSig
P55010	Eukaryotic translation initiation factor 5 OS=Homo sapiens OX=9606 GN=EIF5 PE=1 SV=2	1.036	0.882048033215026	0.0510240030244669	0.0545077640833419	NotSig
P10644	cAMP-dependent protein kinase type I-alpha regulatory subunit OS=Homo sapiens OX=9606 GN=PRKAR1A PE=1 SV=1	0.906	0.841178378760812	-0.142417044615852	0.0751118987360113	NotSig
O14818	Proteasome subunit alpha type-7 OS=Homo sapiens OX=9606 GN=PSMA7 PE=1 SV=1	0.835	0.390524496032152	-0.260151897300673	0.408351719384811	NotSig
P12955	Xaa-Pro dipeptidase OS=Homo sapiens OX=9606 GN=PEPD PE=1 SV=3	0.988	0.988547513065378	-0.0174170530774094	0.00500245213056497	NotSig
P38117	Electron transfer flavoprotein subunit beta OS=Homo sapiens OX=9606 GN=ETFB PE=1 SV=3	1.028	0.896909709719755	0.0398402645317911	0.0472512743964241	NotSig
P10515	Dihydrolipoyllysine-residue acetyltransferase component of pyruvate dehydrogenase complex, mitochondrial OS=Homo sapiens OX=9606 GN=DLAT PE=1 SV=3	1.114	0.483326950145226	0.155749232677945	0.315758988074366	NotSig
Q96AB3	Isochorismatase domain-containing protein 2 OS=Homo sapiens OX=9606 GN=ISOC2 PE=1 SV=1	1.178	0.439706792564188	0.236339539168374	0.356836825373336	NotSig
Q15417	Calponin-3 OS=Homo sapiens OX=9606 GN=CNN3 PE=1 SV=1	0.775	0.108185480205671	-0.367731784500487	0.965831022868064	NotSig
Q96A33	PAT complex subunit CCDC47 OS=Homo sapiens OX=9606 GN=CCDC47 PE=1 SV=1	0.995	0.957826859974713	-0.00723156923107586	0.0187129883674977	NotSig
P08708	40S ribosomal protein S17 OS=Homo sapiens OX=9606 GN=RPS17 PE=1 SV=2	1.129	0.449367362278241	0.175045486110914	0.347398473744204	NotSig
Q9NVH1	DnaJ homolog subfamily C member 11 OS=Homo sapiens OX=9606 GN=DNAJC11 PE=1 SV=2	1.034	0.912775008063511	0.0482361856528476	0.0396362594845593	NotSig
Q14694	Ubiquitin carboxyl-terminal hydrolase 10 OS=Homo sapiens OX=9606 GN=USP10 PE=1 SV=2	0.943	0.935647896945285	-0.0846703239869906	0.0288875542350475	NotSig
P84077	ADP-ribosylation factor 1 OS=Homo sapiens OX=9606 GN=ARF1 PE=1 SV=2	0.971	0.999944153010283	-0.0424567992428948	2.42547167477397e-05	NotSig
P08559	Pyruvate dehydrogenase E1 component subunit alpha, somatic form, mitochondrial OS=Homo sapiens OX=9606 GN=PDHA1 PE=1 SV=3	1.098	0.63416484223437	0.134878054343112	0.197797838699421	NotSig
Q13144	Translation initiation factor eIF-2B subunit epsilon OS=Homo sapiens OX=9606 GN=EIF2B5 PE=1 SV=3	0.932	0.914398446484334	-0.101598140007807	0.03886452045601	NotSig
Q15833	Syntaxin-binding protein 2 OS=Homo sapiens OX=9606 GN=STXBP2 PE=1 SV=2	0.957	0.964269447019015	-0.0634091701760615	0.0158015936878661	NotSig
P25786	Proteasome subunit alpha type-1 OS=Homo sapiens OX=9606 GN=PSMA1 PE=1 SV=1	0.949	0.953204955249881	-0.0755200076409777	0.0208137086335063	NotSig
P46782	40S ribosomal protein S5 OS=Homo sapiens OX=9606 GN=RPS5 PE=1 SV=4	1.322	0.00377286654319362	0.402722176845605	2.42332855673372	NotSig
P30048	Thioredoxin-dependent peroxide reductase, mitochondrial OS=Homo sapiens OX=9606 GN=PRDX3 PE=1 SV=3	0.891	0.763376385023625	-0.166502663140165	0.117261279037903	NotSig
P62841	40S ribosomal protein S15 OS=Homo sapiens OX=9606 GN=RPS15 PE=1 SV=2	1.374	0.000576699109114315	0.458382004156013	3.23905071948738	NotSig
Q9H583	HEAT repeat-containing protein 1 OS=Homo sapiens OX=9606 GN=HEATR1 PE=1 SV=3	1.037	0.914398446484334	0.0524158941511385	0.03886452045601	NotSig
O43290	U4/U6.U5 tri-snRNP-associated protein 1 OS=Homo sapiens OX=9606 GN=SART1 PE=1 SV=1	0.936	0.922720006641191	-0.0954195650786824	0.0349300628073839	NotSig
P46926	Glucosamine-6-phosphate isomerase 1 OS=Homo sapiens OX=9606 GN=GNPDA1 PE=1 SV=1	1.053	0.880364220357833	0.0745054363636298	0.0553376162969248	NotSig
P61106	Ras-related protein Rab-14 OS=Homo sapiens OX=9606 GN=RAB14 PE=1 SV=4	0.982	0.97931312237701	-0.026205070347394	0.00907842609460707	NotSig
Q13740	CD166 antigen OS=Homo sapiens OX=9606 GN=ALCAM PE=1 SV=2	1.068	0.743265754485566	0.094911647025467	0.128855876588369	NotSig
Q9UG63	ATP-binding cassette sub-family F member 2 OS=Homo sapiens OX=9606 GN=ABCF2 PE=1 SV=2	0.908	0.869628229082092	-0.139235797371172	0.0606663710197409	NotSig
P61619	Protein transport protein Sec61 subunit alpha isoform 1 OS=Homo sapiens OX=9606 GN=SEC61A1 PE=1 SV=2	1.382	0.000384906317731183	0.466757615726171	3.41464496047394	NotSig
Q8NBS9	Thioredoxin domain-containing protein 5 OS=Homo sapiens OX=9606 GN=TXNDC5 PE=1 SV=2	1.021	0.914398446484334	0.0299828662157143	0.03886452045601	NotSig
P49257	Protein ERGIC-53 OS=Homo sapiens OX=9606 GN=LMAN1 PE=1 SV=2	1.025	0.899238236166335	0.0356239097307212	0.0461252349122473	NotSig
Q16836	Hydroxyacyl-coenzyme A dehydrogenase, mitochondrial OS=Homo sapiens OX=9606 GN=HADH PE=1 SV=3	1.119	0.655815459204058	0.162210036314307	0.183218350143193	NotSig
Q9UJZ1	Stomatin-like protein 2, mitochondrial OS=Homo sapiens OX=9606 GN=STOML2 PE=1 SV=1	1.15	0.559345791565291	0.20163386116965	0.252319625137936	NotSig
P17174	Aspartate aminotransferase, cytoplasmic OS=Homo sapiens OX=9606 GN=GOT1 PE=1 SV=3	0.96	0.985516686776718	-0.0588936890535686	0.00633601784451149	NotSig
P12429	Annexin A3 OS=Homo sapiens OX=9606 GN=ANXA3 PE=1 SV=3	0.868	0.635267275651357	-0.204233052217608	0.197043515780877	NotSig
Q9H3S7	Tyrosine-protein phosphatase non-receptor type 23 OS=Homo sapiens OX=9606 GN=PTPN23 PE=1 SV=1	0.976	0.985318175359901	-0.0350469470992008	0.00642350606066423	NotSig
P21399	Cytoplasmic aconitate hydratase OS=Homo sapiens OX=9606 GN=ACO1 PE=1 SV=3	0.956	0.953204955249881	-0.0649174766813385	0.0208137086335063	NotSig
P57740	Nuclear pore complex protein Nup107 OS=Homo sapiens OX=9606 GN=NUP107 PE=1 SV=1	1.019	0.947749031549063	0.0271540515037266	0.0233066506821797	NotSig
O14773	Tripeptidyl-peptidase 1 OS=Homo sapiens OX=9606 GN=TPP1 PE=1 SV=2	1.235	0.0542528274131203	0.304511041809953	1.26557762341642	NotSig
P49189	4-trimethylaminobutyraldehyde dehydrogenase OS=Homo sapiens OX=9606 GN=ALDH9A1 PE=1 SV=3	0.999	0.953032330750405	-0.00144341686966872	0.0208923660685688	NotSig
P48735	Isocitrate dehydrogenase [NADP], mitochondrial OS=Homo sapiens OX=9606 GN=IDH2 PE=1 SV=2	1.166	0.258022787247168	0.221567788538409	0.588341937685253	NotSig
Q8NE71	ATP-binding cassette sub-family F member 1 OS=Homo sapiens OX=9606 GN=ABCF1 PE=1 SV=2	0.889	0.804042410164249	-0.169744675832317	0.0947210432732544	NotSig
Q96EY7	Pentatricopeptide repeat domain-containing protein 3, mitochondrial OS=Homo sapiens OX=9606 GN=PTCD3 PE=1 SV=3	1.13	0.650150194697247	0.176322772640463	0.186986303059875	NotSig
P30520	Adenylosuccinate synthetase isozyme 2 OS=Homo sapiens OX=9606 GN=ADSS2 PE=1 SV=3	0.939	0.93989684191175	-0.0908029370083126	0.0269198096417482	NotSig
Q52LW3	Rho GTPase-activating protein 29 OS=Homo sapiens OX=9606 GN=ARHGAP29 PE=1 SV=2	1.068	0.857899049942266	0.094911647025467	0.0665638131214522	NotSig
P23381	Tryptophan--tRNA ligase, cytoplasmic OS=Homo sapiens OX=9606 GN=WARS1 PE=1 SV=2	0.879	0.804729512880871	-0.186064929518683	0.094350070940633	NotSig
P61163	Alpha-centractin OS=Homo sapiens OX=9606 GN=ACTR1A PE=1 SV=1	1.12	0.539021996805447	0.16349873228288	0.268393511443507	NotSig
P08195	4F2 cell-surface antigen heavy chain OS=Homo sapiens OX=9606 GN=SLC3A2 PE=1 SV=3	1.006	0.929560372427046	0.00863030514344006	0.0317223987264378	NotSig
Q8NCA5	Protein FAM98A OS=Homo sapiens OX=9606 GN=FAM98A PE=1 SV=2	1.077	0.858911168573926	0.10701824988212	0.0660517500140177	NotSig
Q15717	ELAV-like protein 1 OS=Homo sapiens OX=9606 GN=ELAVL1 PE=1 SV=2	0.91	0.856797010624272	-0.136061549576028	0.0671220574325591	NotSig
P20020	Plasma membrane calcium-transporting ATPase 1 OS=Homo sapiens OX=9606 GN=ATP2B1 PE=1 SV=4	0.879	0.801936659216536	-0.186064929518683	0.095859933011457	NotSig
P13861	cAMP-dependent protein kinase type II-alpha regulatory subunit OS=Homo sapiens OX=9606 GN=PRKAR2A PE=1 SV=2	0.994	0.977540817336016	-0.00868224309980088	0.00986509953444705	NotSig
Q9BUJ2	Heterogeneous nuclear ribonucleoprotein U-like protein 1 OS=Homo sapiens OX=9606 GN=HNRNPUL1 PE=1 SV=2	1.012	0.953919272986108	0.0172092900322231	0.0204883766377369	NotSig
P09211	Glutathione S-transferase P OS=Homo sapiens OX=9606 GN=GSTP1 PE=1 SV=2	0.952	0.954239525987138	-0.0709665213541436	0.0203425982962896	NotSig
Q9UBQ5	Eukaryotic translation initiation factor 3 subunit K OS=Homo sapiens OX=9606 GN=EIF3K PE=1 SV=1	0.901	0.855274880796608	-0.150400988848548	0.0678942829008677	NotSig
P31937	3-hydroxyisobutyrate dehydrogenase, mitochondrial OS=Homo sapiens OX=9606 GN=HIBADH PE=1 SV=2	1.081	0.812671350190108	0.112366523072563	0.0900850505383757	NotSig
P58107	Epiplakin OS=Homo sapiens OX=9606 GN=EPPK1 PE=1 SV=3	1.146	0.957826859974713	0.196607044094818	0.0187129883674977	NotSig
Q10713	Mitochondrial-processing peptidase subunit alpha OS=Homo sapiens OX=9606 GN=PMPCA PE=1 SV=2	1.149	0.444303899580394	0.200378797984026	0.352319875012978	NotSig
Q9BTY7	Protein HGH1 homolog OS=Homo sapiens OX=9606 GN=HGH1 PE=1 SV=1	0.928	0.914398446484334	-0.107803289534515	0.03886452045601	NotSig
Q02809	Procollagen-lysine,2-oxoglutarate 5-dioxygenase 1 OS=Homo sapiens OX=9606 GN=PLOD1 PE=1 SV=2	0.997	0.977774573405467	-0.00433459026389113	0.00976126056091032	NotSig
Q08043	Alpha-actinin-3 OS=Homo sapiens OX=9606 GN=ACTN3 PE=1 SV=2	NA	1	NA	0	NotSig
P25787	Proteasome subunit alpha type-2 OS=Homo sapiens OX=9606 GN=PSMA2 PE=1 SV=2	0.897	0.855274880796608	-0.156820109742826	0.0678942829008677	NotSig
P54727	UV excision repair protein RAD23 homolog B OS=Homo sapiens OX=9606 GN=RAD23B PE=1 SV=1	1.114	0.541230427216825	0.155749232677945	0.266617795960385	NotSig
Q9UBB4	Ataxin-10 OS=Homo sapiens OX=9606 GN=ATXN10 PE=1 SV=1	0.835	0.550301168922794	-0.260151897300673	0.259399564680793	NotSig
P42224	Signal transducer and activator of transcription 1-alpha/beta OS=Homo sapiens OX=9606 GN=STAT1 PE=1 SV=2	0.922	0.90206527617702	-0.117161344232749	0.044762034456127	NotSig
Q9NUJ1	Palmitoyl-protein thioesterase ABHD10, mitochondrial OS=Homo sapiens OX=9606 GN=ABHD10 PE=1 SV=1	0.927	0.912859229398901	-0.109358756036556	0.039596189178587	NotSig
Q7Z2W4	Zinc finger CCCH-type antiviral protein 1 OS=Homo sapiens OX=9606 GN=ZC3HAV1 PE=1 SV=3	0.962	0.972999496207279	-0.0558912008920452	0.011887384597481	NotSig
Q99536	Synaptic vesicle membrane protein VAT-1 homolog OS=Homo sapiens OX=9606 GN=VAT1 PE=1 SV=2	1.158	0.45205791878173	0.211635253327149	0.34480591873762	NotSig
P22570	NADPH:adrenodoxin oxidoreductase, mitochondrial OS=Homo sapiens OX=9606 GN=FDXR PE=1 SV=3	1.024	0.934900560545342	0.034215715337913	0.029234579825954	NotSig
P61224	Ras-related protein Rap-1b OS=Homo sapiens OX=9606 GN=RAP1B PE=1 SV=1	1.06	0.791070793870845	0.0840642647884745	0.101784649230896	NotSig
Q02978	Mitochondrial 2-oxoglutarate/malate carrier protein OS=Homo sapiens OX=9606 GN=SLC25A11 PE=1 SV=3	1.034	0.876663019790973	0.0482361856528476	0.0571673128701527	NotSig
Q12888	TP53-binding protein 1 OS=Homo sapiens OX=9606 GN=TP53BP1 PE=1 SV=2	0.868	0.715233638199809	-0.204233052217608	0.145552068399755	NotSig
O43399	Tumor protein D54 OS=Homo sapiens OX=9606 GN=TPD52L2 PE=1 SV=2	0.908	0.855274880796608	-0.139235797371172	0.0678942829008677	NotSig
P20042	Eukaryotic translation initiation factor 2 subunit 2 OS=Homo sapiens OX=9606 GN=EIF2S2 PE=1 SV=2	0.949	0.953204955249881	-0.0755200076409777	0.0208137086335063	NotSig
O43809	Cleavage and polyadenylation specificity factor subunit 5 OS=Homo sapiens OX=9606 GN=NUDT21 PE=1 SV=1	1.215	0.252751460215609	0.280956313831056	0.597306326689485	NotSig
Q9Y3F4	Serine-threonine kinase receptor-associated protein OS=Homo sapiens OX=9606 GN=STRAP PE=1 SV=1	0.891	0.765830241291127	-0.166502663140165	0.115867488123423	NotSig
P31153	S-adenosylmethionine synthase isoform type-2 OS=Homo sapiens OX=9606 GN=MAT2A PE=1 SV=1	0.855	0.561717725751104	-0.226003674888827	0.250481871166714	NotSig
Q8WWY3	U4/U6 small nuclear ribonucleoprotein Prp31 OS=Homo sapiens OX=9606 GN=PRPF31 PE=1 SV=2	0.973	0.992148436694342	-0.0394882898809755	0.00342334758910993	NotSig
Q5T9A4	ATPase family AAA domain-containing protein 3B OS=Homo sapiens OX=9606 GN=ATAD3B PE=1 SV=1	0.682	0.0315114863636121	-0.552156355637914	1.5015311111297	NotSig
Q7L014	Probable ATP-dependent RNA helicase DDX46 OS=Homo sapiens OX=9606 GN=DDX46 PE=1 SV=2	0.914	0.89130331252714	-0.129733929604017	0.049974479419022	NotSig
O15027	Protein transport protein Sec16A OS=Homo sapiens OX=9606 GN=SEC16A PE=1 SV=4	0.941	0.930527805989971	-0.0877333719335504	0.0312706447711729	NotSig
Q8N6R0	eEF1A lysine and N-terminal methyltransferase OS=Homo sapiens OX=9606 GN=EEF1AKNMT PE=1 SV=1	0.975	0.981840570012116	-0.036525876025114	0.00795902665826276	NotSig
P30086	Phosphatidylethanolamine-binding protein 1 OS=Homo sapiens OX=9606 GN=PEBP1 PE=1 SV=3	0.949	0.953204955249881	-0.0755200076409777	0.0208137086335063	NotSig
P40937	Replication factor C subunit 5 OS=Homo sapiens OX=9606 GN=RFC5 PE=1 SV=1	1.207	0.327544758907602	0.271425676092934	0.484729345387035	NotSig
Q9UQE7	Structural maintenance of chromosomes protein 3 OS=Homo sapiens OX=9606 GN=SMC3 PE=1 SV=2	1.139	0.682343544842078	0.187767747046025	0.165996912640378	NotSig
Q9Y2T2	AP-3 complex subunit mu-1 OS=Homo sapiens OX=9606 GN=AP3M1 PE=1 SV=1	1.041	0.895825954260687	0.05797006863733	0.0477763591397	NotSig
P27694	Replication protein A 70 kDa DNA-binding subunit OS=Homo sapiens OX=9606 GN=RPA1 PE=1 SV=2	1.08	0.780834032022576	0.111031312388744	0.107441266553554	NotSig
Q53GS9	U4/U6.U5 tri-snRNP-associated protein 2 OS=Homo sapiens OX=9606 GN=USP39 PE=1 SV=2	0.977	0.993148408655577	-0.0335695326937018	0.0029858489424308	NotSig
Q02750	Dual specificity mitogen-activated protein kinase kinase 1 OS=Homo sapiens OX=9606 GN=MAP2K1 PE=1 SV=2	1.234	0.448333134131956	0.303342394487331	0.348399163344979	NotSig
Q16850	Lanosterol 14-alpha demethylase OS=Homo sapiens OX=9606 GN=CYP51A1 PE=1 SV=3	1.129	0.568285246721907	0.175045486110914	0.24543361854692	NotSig
P36507	Dual specificity mitogen-activated protein kinase kinase 2 OS=Homo sapiens OX=9606 GN=MAP2K2 PE=1 SV=1	1.267	0.19665721725205	0.341416524478722	0.706290110504053	NotSig
P30084	Enoyl-CoA hydratase, mitochondrial OS=Homo sapiens OX=9606 GN=ECHS1 PE=1 SV=4	1.048	0.843422298479087	0.0676387168753633	0.0739549212504813	NotSig
Q00796	Sorbitol dehydrogenase OS=Homo sapiens OX=9606 GN=SORD PE=1 SV=4	1.003	0.967565169951818	0.00432160595009347	0.014319773598692	NotSig
Q9BWF3	RNA-binding protein 4 OS=Homo sapiens OX=9606 GN=RBM4 PE=1 SV=1	1.136	0.601571656453167	0.183962834842595	0.220712634078594	NotSig
O96019	Actin-like protein 6A OS=Homo sapiens OX=9606 GN=ACTL6A PE=1 SV=1	0.96	0.971359569561121	-0.0588936890535686	0.0126199769201373	NotSig
P07741	Adenine phosphoribosyltransferase OS=Homo sapiens OX=9606 GN=APRT PE=1 SV=2	1.067	0.760518318631037	0.0935601761623378	0.118890320618793	NotSig
P35658	Nuclear pore complex protein Nup214 OS=Homo sapiens OX=9606 GN=NUP214 PE=1 SV=2	0.953	0.953204955249881	-0.0694518807521452	0.0208137086335063	NotSig
Q9UIA9	Exportin-7 OS=Homo sapiens OX=9606 GN=XPO7 PE=1 SV=3	0.834	0.527472017697159	-0.261880711217424	0.277800574669236	NotSig
P48960	Adhesion G protein-coupled receptor E5 OS=Homo sapiens OX=9606 GN=ADGRE5 PE=1 SV=4	0.931	0.913409780117467	-0.103146927103293	0.0393343425994924	NotSig
O94906	Pre-mRNA-processing factor 6 OS=Homo sapiens OX=9606 GN=PRPF6 PE=1 SV=1	1.001	0.968762840124247	0.00144197417390632	0.0137825282449602	NotSig
Q14444	Caprin-1 OS=Homo sapiens OX=9606 GN=CAPRIN1 PE=1 SV=2	0.967	0.995156557796467	-0.0484122051852459	0.00210859077330312	NotSig
A0A0B4J2D5	Glutamine amidotransferase-like class 1 domain-containing protein 3B, mitochondrial OS=Homo sapiens OX=9606 GN=GATD3B PE=1 SV=1	1.134	0.440599422530113	0.181420640280142	0.35595607639122	NotSig
Q96P70	Importin-9 OS=Homo sapiens OX=9606 GN=IPO9 PE=1 SV=3	1.389	0.0334877541034011	0.474046599319306	1.47511397796645	NotSig
P52701	DNA mismatch repair protein Msh6 OS=Homo sapiens OX=9606 GN=MSH6 PE=1 SV=2	0.851	0.587836737409041	-0.232768962976124	0.230743275773684	NotSig
O60341	Lysine-specific histone demethylase 1A OS=Homo sapiens OX=9606 GN=KDM1A PE=1 SV=2	1.015	0.953032330750405	0.0214797274104514	0.0208923660685688	NotSig
P28066	Proteasome subunit alpha type-5 OS=Homo sapiens OX=9606 GN=PSMA5 PE=1 SV=3	0.874	0.720744935498495	-0.194294815161489	0.142218400612019	NotSig
P49821	NADH dehydrogenase [ubiquinone] flavoprotein 1, mitochondrial OS=Homo sapiens OX=9606 GN=NDUFV1 PE=1 SV=4	1.02	0.912095249684888	0.0285691521967709	0.0399598061315213	NotSig
O95299	NADH dehydrogenase [ubiquinone] 1 alpha subcomplex subunit 10, mitochondrial OS=Homo sapiens OX=9606 GN=NDUFA10 PE=1 SV=1	1.09	0.7828126641593	0.124328135002202	0.106342157043146	NotSig
Q13423	NAD(P) transhydrogenase, mitochondrial OS=Homo sapiens OX=9606 GN=NNT PE=1 SV=3	0.979	0.996263138608951	-0.0306192350583921	0.0016259381300928	NotSig
Q12907	Vesicular integral-membrane protein VIP36 OS=Homo sapiens OX=9606 GN=LMAN2 PE=1 SV=1	0.998	0.956271417524402	-0.00288827932482651	0.0194188248751882	NotSig
Q8N1F7	Nuclear pore complex protein Nup93 OS=Homo sapiens OX=9606 GN=NUP93 PE=1 SV=2	0.877	0.731790324690767	-0.189351252217354	0.135613336802388	NotSig
Q9NTJ3	Structural maintenance of chromosomes protein 4 OS=Homo sapiens OX=9606 GN=SMC4 PE=1 SV=2	0.942	0.947749031549063	-0.0862010350493039	0.0233066506821797	NotSig
O94874	E3 UFM1-protein ligase 1 OS=Homo sapiens OX=9606 GN=UFL1 PE=1 SV=2	0.988	0.996263138608951	-0.0174170530774094	0.0016259381300928	NotSig
Q8IYB8	ATP-dependent RNA helicase SUPV3L1, mitochondrial OS=Homo sapiens OX=9606 GN=SUPV3L1 PE=1 SV=1	0.902	0.850329484506881	-0.148800661406706	0.0704127618423769	NotSig
Q9BY44	Eukaryotic translation initiation factor 2A OS=Homo sapiens OX=9606 GN=EIF2A PE=1 SV=3	0.91	0.86782795832882	-0.136061549576028	0.0615663625585708	NotSig
P61011	Signal recognition particle 54 kDa protein OS=Homo sapiens OX=9606 GN=SRP54 PE=1 SV=1	1.007	0.958579682272275	0.0100636833446975	0.0183717804042654	NotSig
P61204	ADP-ribosylation factor 3 OS=Homo sapiens OX=9606 GN=ARF3 PE=1 SV=2	1.712	0.210996254572889	0.77568270173906	0.675725253862325	NotSig
Q96A65	Exocyst complex component 4 OS=Homo sapiens OX=9606 GN=EXOC4 PE=1 SV=1	1.03	0.953032330750405	0.0426443374084937	0.0208923660685688	NotSig
Q9Y3Z3	Deoxynucleoside triphosphate triphosphohydrolase SAMHD1 OS=Homo sapiens OX=9606 GN=SAMHD1 PE=1 SV=2	0.966	0.97931312237701	-0.0499049058263139	0.00907842609460707	NotSig
Q9H6R4	Nucleolar protein 6 OS=Homo sapiens OX=9606 GN=NOL6 PE=1 SV=2	1.164	0.601571656453167	0.219091058246197	0.220712634078594	NotSig
Q12874	Splicing factor 3A subunit 3 OS=Homo sapiens OX=9606 GN=SF3A3 PE=1 SV=1	1.016	0.944873370878665	0.0229004021100788	0.0246263904468934	NotSig
O75153	Clustered mitochondria protein homolog OS=Homo sapiens OX=9606 GN=CLUH PE=1 SV=2	0.908	0.869628229082092	-0.139235797371172	0.0606663710197409	NotSig
P57764	Gasdermin-D OS=Homo sapiens OX=9606 GN=GSDMD PE=1 SV=1	0.939	0.933612118942274	-0.0908029370083126	0.0298335194781147	NotSig
P42345	Serine/threonine-protein kinase mTOR OS=Homo sapiens OX=9606 GN=MTOR PE=1 SV=1	1.066	0.905172576200205	0.0922074380970889	0.0432686122353595	NotSig
Q02878	60S ribosomal protein L6 OS=Homo sapiens OX=9606 GN=RPL6 PE=1 SV=3	1.056	0.804592508009424	0.0786098346963665	0.0944240156938082	NotSig
O95793	Double-stranded RNA-binding protein Staufen homolog 1 OS=Homo sapiens OX=9606 GN=STAU1 PE=1 SV=2	0.895	0.826990296218139	-0.160040412510468	0.082499586364794	NotSig
Q6FI13	Histone H2A type 2-A OS=Homo sapiens OX=9606 GN=H2AC18 PE=1 SV=3	1.301	0.165004648598602	0.379620962055708	0.782503820438924	NotSig
Q16795	NADH dehydrogenase [ubiquinone] 1 alpha subcomplex subunit 9, mitochondrial OS=Homo sapiens OX=9606 GN=NDUFA9 PE=1 SV=2	1.096	0.638057551091962	0.13224779829844	0.195140147306375	NotSig
P39687	Acidic leucine-rich nuclear phosphoprotein 32 family member A OS=Homo sapiens OX=9606 GN=ANP32A PE=1 SV=1	0.772	0.0605730127734258	-0.373327247394007	1.21772082491134	NotSig
P62701	40S ribosomal protein S4, X isoform OS=Homo sapiens OX=9606 GN=RPS4X PE=1 SV=2	0.978	0.996263138608951	-0.0320936297098533	0.0016259381300928	NotSig
P61289	Proteasome activator complex subunit 3 OS=Homo sapiens OX=9606 GN=PSME3 PE=1 SV=1	0.859	0.633907127540938	-0.219269963523624	0.19797436506933	NotSig
Q06124	Tyrosine-protein phosphatase non-receptor type 11 OS=Homo sapiens OX=9606 GN=PTPN11 PE=1 SV=3	0.887	0.801936659216536	-0.172993990361023	0.095859933011457	NotSig
Q96F07	Cytoplasmic FMR1-interacting protein 2 OS=Homo sapiens OX=9606 GN=CYFIP2 PE=1 SV=2	1.234	0.900638711600074	0.303342394487331	0.0454493899591645	NotSig
P52788	Spermine synthase OS=Homo sapiens OX=9606 GN=SMS PE=1 SV=2	1.04	0.920141411973552	0.0565835283663675	0.0361454229584594	NotSig
Q8IX12	Cell division cycle and apoptosis regulator protein 1 OS=Homo sapiens OX=9606 GN=CCAR1 PE=1 SV=2	0.92	0.912775008063511	-0.120294233717712	0.0396362594845593	NotSig
P09382	Galectin-1 OS=Homo sapiens OX=9606 GN=LGALS1 PE=1 SV=2	1.095	0.627528228157766	0.130930869826449	0.202366733500444	NotSig
Q15738	Sterol-4-alpha-carboxylate 3-dehydrogenase, decarboxylating OS=Homo sapiens OX=9606 GN=NSDHL PE=1 SV=2	1.176	0.450200278150381	0.233888060174277	0.346594241012224	NotSig
O75534	Cold shock domain-containing protein E1 OS=Homo sapiens OX=9606 GN=CSDE1 PE=1 SV=2	0.885	0.748073454040089	-0.176250639691727	0.126055756255788	NotSig
P54725	UV excision repair protein RAD23 homolog A OS=Homo sapiens OX=9606 GN=RAD23A PE=1 SV=1	0.969	0.97931312237701	-0.045431429247006	0.00907842609460707	NotSig
Q9UNZ2	NSFL1 cofactor p47 OS=Homo sapiens OX=9606 GN=NSFL1C PE=1 SV=2	0.829	0.476141021077756	-0.270555993166337	0.322264401049603	NotSig
P11217	Glycogen phosphorylase, muscle form OS=Homo sapiens OX=9606 GN=PYGM PE=1 SV=6	NA	1	NA	0	NotSig
O00469	Procollagen-lysine,2-oxoglutarate 5-dioxygenase 2 OS=Homo sapiens OX=9606 GN=PLOD2 PE=1 SV=2	0.852	0.610157999330406	-0.231074664436249	0.214557690641221	NotSig
P23588	Eukaryotic translation initiation factor 4B OS=Homo sapiens OX=9606 GN=EIF4B PE=1 SV=2	1.053	0.813092347770434	0.0745054363636298	0.0898601261777858	NotSig
P52948	Nuclear pore complex protein Nup98-Nup96 OS=Homo sapiens OX=9606 GN=NUP98 PE=1 SV=4	0.888	0.803987791130507	-0.171368418311981	0.0947505461332766	NotSig
P51570	Galactokinase OS=Homo sapiens OX=9606 GN=GALK1 PE=1 SV=1	1.091	0.818709384281345	0.12565110166152	0.0868702315742286	NotSig
Q2TAY7	WD40 repeat-containing protein SMU1 OS=Homo sapiens OX=9606 GN=SMU1 PE=1 SV=2	1.021	0.960299553769372	0.0299828662157143	0.0175932729434992	NotSig
Q5VW36	Focadhesin OS=Homo sapiens OX=9606 GN=FOCAD PE=1 SV=1	1.08	0.856797010624272	0.111031312388744	0.0671220574325591	NotSig
Q641Q2	WASH complex subunit 2A OS=Homo sapiens OX=9606 GN=WASHC2A PE=1 SV=3	1.146	0.672375358198205	0.196607044094818	0.17238821134596	NotSig
Q01105	Protein SET OS=Homo sapiens OX=9606 GN=SET PE=1 SV=3	0.916	0.879217927950307	-0.126580496565143	0.0559034648856257	NotSig
Q9UBT2	SUMO-activating enzyme subunit 2 OS=Homo sapiens OX=9606 GN=UBA2 PE=1 SV=2	0.909	0.866459901528379	-0.13764780046798	0.0622515309857377	NotSig
Q9Y4W2	Ribosomal biogenesis protein LAS1L OS=Homo sapiens OX=9606 GN=LAS1L PE=1 SV=2	0.97	0.985631793781098	-0.0439433475875971	0.00628529580364998	NotSig
Q96RS6	NudC domain-containing protein 1 OS=Homo sapiens OX=9606 GN=NUDCD1 PE=1 SV=2	0.967	0.996263138608951	-0.0484122051852459	0.0016259381300928	NotSig
O95470	Sphingosine-1-phosphate lyase 1 OS=Homo sapiens OX=9606 GN=SGPL1 PE=1 SV=3	1.11	0.57880572572502	0.150559676575381	0.237467181356591	NotSig
O43865	S-adenosylhomocysteine hydrolase-like protein 1 OS=Homo sapiens OX=9606 GN=AHCYL1 PE=1 SV=2	1.037	0.922720006641191	0.0524158941511385	0.0349300628073839	NotSig
O95758	Polypyrimidine tract-binding protein 3 OS=Homo sapiens OX=9606 GN=PTBP3 PE=1 SV=2	1.137	0.766282522398315	0.185232254230161	0.1156110798492	NotSig
P61586	Transforming protein RhoA OS=Homo sapiens OX=9606 GN=RHOA PE=1 SV=1	1.058	0.884445090085622	0.0813396274519388	0.0533291246684039	NotSig
O95336	6-phosphogluconolactonase OS=Homo sapiens OX=9606 GN=PGLS PE=1 SV=2	0.962	0.985631793781098	-0.0558912008920452	0.00628529580364998	NotSig
P53004	Biliverdin reductase A OS=Homo sapiens OX=9606 GN=BLVRA PE=1 SV=2	1.108	0.706000233064174	0.147957881387101	0.151195155579261	NotSig
Q14527	Helicase-like transcription factor OS=Homo sapiens OX=9606 GN=HLTF PE=1 SV=2	1.045	0.914398446484334	0.063502942306158	0.03886452045601	NotSig
O14828	Secretory carrier-associated membrane protein 3 OS=Homo sapiens OX=9606 GN=SCAMP3 PE=1 SV=3	0.889	0.80053966337638	-0.169744675832317	0.0966171457449803	NotSig
Q9BV20	Methylthioribose-1-phosphate isomerase OS=Homo sapiens OX=9606 GN=MRI1 PE=1 SV=1	1.094	0.804592508009424	0.12961273813047	0.0944240156938082	NotSig
Q06323	Proteasome activator complex subunit 1 OS=Homo sapiens OX=9606 GN=PSME1 PE=1 SV=1	0.864	0.597950556682772	-0.210896782498619	0.223334725455724	NotSig
Q9NR31	GTP-binding protein SAR1a OS=Homo sapiens OX=9606 GN=SAR1A PE=1 SV=1	1.048	0.844170530831113	0.0676387168753633	0.0735698127132611	NotSig
P26440	Isovaleryl-CoA dehydrogenase, mitochondrial OS=Homo sapiens OX=9606 GN=IVD PE=1 SV=2	1.373	0.0230349161890327	0.457331625485014	1.6376133635592	NotSig
P51149	Ras-related protein Rab-7a OS=Homo sapiens OX=9606 GN=RAB7A PE=1 SV=1	0.916	0.878960280023204	-0.126580496565143	0.0560307501327163	NotSig
Q99805	Transmembrane 9 superfamily member 2 OS=Homo sapiens OX=9606 GN=TM9SF2 PE=1 SV=1	1.11	0.76376406151167	0.150559676575381	0.1170407809645	NotSig
O95347	Structural maintenance of chromosomes protein 2 OS=Homo sapiens OX=9606 GN=SMC2 PE=1 SV=2	0.879	0.74026960217709	-0.186064929518683	0.130610083763547	NotSig
Q92538	Golgi-specific brefeldin A-resistance guanine nucleotide exchange factor 1 OS=Homo sapiens OX=9606 GN=GBF1 PE=1 SV=2	0.942	0.922720006641191	-0.0862010350493039	0.0349300628073839	NotSig
O60763	General vesicular transport factor p115 OS=Homo sapiens OX=9606 GN=USO1 PE=1 SV=2	0.938	0.934900560545342	-0.0923401721467106	0.029234579825954	NotSig
P13929	Beta-enolase OS=Homo sapiens OX=9606 GN=ENO3 PE=1 SV=5	NA	1	NA	0	NotSig
Q9H4A4	Aminopeptidase B OS=Homo sapiens OX=9606 GN=RNPEP PE=1 SV=2	1.045	0.900380813729106	0.063502942306158	0.0455737679811086	NotSig
Q9HCC0	Methylcrotonoyl-CoA carboxylase beta chain, mitochondrial OS=Homo sapiens OX=9606 GN=MCCC2 PE=1 SV=1	1.027	0.953919272986108	0.0384361816561079	0.0204883766377369	NotSig
Q8WXX5	DnaJ homolog subfamily C member 9 OS=Homo sapiens OX=9606 GN=DNAJC9 PE=1 SV=1	1.004	0.947749031549063	0.00575926928868495	0.0233066506821797	NotSig
P10620	Microsomal glutathione S-transferase 1 OS=Homo sapiens OX=9606 GN=MGST1 PE=1 SV=1	1.153	0.326484649153722	0.205392512989685	0.486137233820944	NotSig
Q6PJG6	BRCA1-associated ATM activator 1 OS=Homo sapiens OX=9606 GN=BRAT1 PE=1 SV=2	0.959	0.964269447019015	-0.0603972796439563	0.0158015936878661	NotSig
Q9BT78	COP9 signalosome complex subunit 4 OS=Homo sapiens OX=9606 GN=COPS4 PE=1 SV=1	0.925	0.903978998858314	-0.112474729258412	0.0438416588895619	NotSig
O15231	Zinc finger protein 185 OS=Homo sapiens OX=9606 GN=ZNF185 PE=1 SV=3	1.067	0.83189676111194	0.0935601761623378	0.0799305665715109	NotSig
Q86UE4	Protein LYRIC OS=Homo sapiens OX=9606 GN=MTDH PE=1 SV=2	0.966	0.979646690342262	-0.0499049058263139	0.00893052441014351	NotSig
P08754	Guanine nucleotide-binding protein G(i) subunit alpha-3 OS=Homo sapiens OX=9606 GN=GNAI3 PE=1 SV=3	1.115	0.891315226516593	0.15704371014558	0.0499686742736545	NotSig
Q14157	Ubiquitin-associated protein 2-like OS=Homo sapiens OX=9606 GN=UBAP2L PE=1 SV=2	0.968	0.985318175359901	-0.0469210473874926	0.00642350606066423	NotSig
P31350	Ribonucleoside-diphosphate reductase subunit M2 OS=Homo sapiens OX=9606 GN=RRM2 PE=1 SV=1	0.892	0.801936659216536	-0.164884384741782	0.095859933011457	NotSig
P49589	Cysteine--tRNA ligase, cytoplasmic OS=Homo sapiens OX=9606 GN=CARS1 PE=1 SV=3	0.945	0.923364491584775	-0.0816137655536521	0.0346268304620517	NotSig
Q04446	1,4-alpha-glucan-branching enzyme OS=Homo sapiens OX=9606 GN=GBE1 PE=1 SV=3	1.098	0.76376406151167	0.134878054343112	0.1170407809645	NotSig
P28482	Mitogen-activated protein kinase 1 OS=Homo sapiens OX=9606 GN=MAPK1 PE=1 SV=3	0.882	0.76376406151167	-0.181149439104566	0.1170407809645	NotSig
Q13148	TAR DNA-binding protein 43 OS=Homo sapiens OX=9606 GN=TARDBP PE=1 SV=1	1.024	0.937748255608657	0.034215715337913	0.027913735047396	NotSig
P20073	Annexin A7 OS=Homo sapiens OX=9606 GN=ANXA7 PE=1 SV=3	0.94	0.929600201593305	-0.0892673380970874	0.031703790772537	NotSig
O15294	UDP-N-acetylglucosamine--peptide N-acetylglucosaminyltransferase 110 kDa subunit OS=Homo sapiens OX=9606 GN=OGT PE=1 SV=3	1.014	0.953204955249881	0.0200576523412535	0.0208137086335063	NotSig
Q9H6S3	Epidermal growth factor receptor kinase substrate 8-like protein 2 OS=Homo sapiens OX=9606 GN=EPS8L2 PE=1 SV=2	1.107	0.812753859869413	0.146655222119465	0.0900409593082966	NotSig
Q92734	Protein TFG OS=Homo sapiens OX=9606 GN=TFG PE=1 SV=2	1.062	0.833340209615201	0.0867837661420666	0.0791776624648844	NotSig
Q13428	Treacle protein OS=Homo sapiens OX=9606 GN=TCOF1 PE=1 SV=3	0.933	0.914398446484334	-0.100051013810328	0.03886452045601	NotSig
Q9P0L0	Vesicle-associated membrane protein-associated protein A OS=Homo sapiens OX=9606 GN=VAPA PE=1 SV=3	1.071	0.738240462244299	0.0989584800881688	0.131802155228347	NotSig
P61247	40S ribosomal protein S3a OS=Homo sapiens OX=9606 GN=RPS3A PE=1 SV=2	0.955	0.961361886562715	-0.0664273617389761	0.0171130995816262	NotSig
P21964	Catechol O-methyltransferase OS=Homo sapiens OX=9606 GN=COMT PE=1 SV=2	1.315	0.132332332948011	0.395062799517578	0.878334031055798	NotSig
P46063	ATP-dependent DNA helicase Q1 OS=Homo sapiens OX=9606 GN=RECQL PE=1 SV=3	0.907	0.866036403324047	-0.140825544133565	0.0624638522892643	NotSig
Q86VI3	Ras GTPase-activating-like protein IQGAP3 OS=Homo sapiens OX=9606 GN=IQGAP3 PE=1 SV=2	1.092	0.89771294009792	0.126972856257766	0.0468625146264934	NotSig
Q96KG9	N-terminal kinase-like protein OS=Homo sapiens OX=9606 GN=SCYL1 PE=1 SV=1	1.122	0.738240462244299	0.166072675946706	0.131802155228347	NotSig
P07737	Profilin-1 OS=Homo sapiens OX=9606 GN=PFN1 PE=1 SV=2	1.005	0.947749031549063	0.00719550140420377	0.0233066506821797	NotSig
P42285	Exosome RNA helicase MTR4 OS=Homo sapiens OX=9606 GN=MTREX PE=1 SV=3	1.14	0.487811258774278	0.189033824390017	0.311748180309466	NotSig
Q07866	Kinesin light chain 1 OS=Homo sapiens OX=9606 GN=KLC1 PE=1 SV=2	0.946	0.95112509635473	-0.0800879113226919	0.0217623588947299	NotSig
O00505	Importin subunit alpha-4 OS=Homo sapiens OX=9606 GN=KPNA3 PE=1 SV=2	1.159	0.568285246721907	0.212880566344385	0.24543361854692	NotSig
P30566	Adenylosuccinate lyase OS=Homo sapiens OX=9606 GN=ADSL PE=1 SV=2	0.976	0.996263138608951	-0.0350469470992008	0.0016259381300928	NotSig
P23284	Peptidyl-prolyl cis-trans isomerase B OS=Homo sapiens OX=9606 GN=PPIB PE=1 SV=2	0.921	0.89130331252714	-0.118726938570751	0.049974479419022	NotSig
O76021	Ribosomal L1 domain-containing protein 1 OS=Homo sapiens OX=9606 GN=RSL1D1 PE=1 SV=3	1.076	0.720929487154866	0.105678077894537	0.142107210782795	NotSig
Q5SY16	Polynucleotide 5'-hydroxyl-kinase NOL9 OS=Homo sapiens OX=9606 GN=NOL9 PE=1 SV=1	1.023	0.93523143472326	0.0328061450832415	0.0290809042228019	NotSig
O43684	Mitotic checkpoint protein BUB3 OS=Homo sapiens OX=9606 GN=BUB3 PE=1 SV=1	0.862	0.665048732216347	-0.214240225572989	0.177146530099575	NotSig
P30085	UMP-CMP kinase OS=Homo sapiens OX=9606 GN=CMPK1 PE=1 SV=3	1.11	0.549209669008249	0.150559676575381	0.260261825477592	NotSig
Q8NFH3	Nucleoporin Nup43 OS=Homo sapiens OX=9606 GN=NUP43 PE=1 SV=1	1.013	0.958579682272275	0.018634174139051	0.0183717804042654	NotSig
Q8N3C0	Activating signal cointegrator 1 complex subunit 3 OS=Homo sapiens OX=9606 GN=ASCC3 PE=1 SV=3	1.073	0.89130331252714	0.101650076094435	0.049974479419022	NotSig
P51648	Aldehyde dehydrogenase family 3 member A2 OS=Homo sapiens OX=9606 GN=ALDH3A2 PE=1 SV=1	0.963	0.980936855663771	-0.0543922968186278	0.00835894788957814	NotSig
P16104	Histone H2AX OS=Homo sapiens OX=9606 GN=H2AX PE=1 SV=2	1.471	1.69425360354972e-05	0.556797246592743	4.77102158197532	NotSig
P52815	39S ribosomal protein L12, mitochondrial OS=Homo sapiens OX=9606 GN=MRPL12 PE=1 SV=2	1.004	0.948455851057184	0.00575926928868495	0.0229828799450493	NotSig
Q562R1	Beta-actin-like protein 2 OS=Homo sapiens OX=9606 GN=ACTBL2 PE=1 SV=2	1.354	0.0226881856459546	0.43722773891291	1.64420023287027	NotSig
P54619	5'-AMP-activated protein kinase subunit gamma-1 OS=Homo sapiens OX=9606 GN=PRKAG1 PE=1 SV=1	1.071	0.89130331252714	0.0989584800881688	0.049974479419022	NotSig
Q9Y6C9	Mitochondrial carrier homolog 2 OS=Homo sapiens OX=9606 GN=MTCH2 PE=1 SV=1	0.925	0.898300262299607	-0.112474729258412	0.0465784735069251	NotSig
Q5H9R7	Serine/threonine-protein phosphatase 6 regulatory subunit 3 OS=Homo sapiens OX=9606 GN=PPP6R3 PE=1 SV=2	0.999	0.979823052877999	-0.00144341686966872	0.00885234685567312	NotSig
Q9Y4A5	Transformation/transcription domain-associated protein OS=Homo sapiens OX=9606 GN=TRRAP PE=1 SV=3	1.278	0.363719739400098	0.353887836284907	0.43923312875032	NotSig
A2RRP1	Neuroblastoma-amplified sequence OS=Homo sapiens OX=9606 GN=NBAS PE=1 SV=2	1.184	0.589827124264838	0.243669080966863	0.229275259509415	NotSig
Q86V81	THO complex subunit 4 OS=Homo sapiens OX=9606 GN=ALYREF PE=1 SV=3	1.03	0.892873534390755	0.0426443374084937	0.0492100497404576	NotSig
Q9HDC9	Adipocyte plasma membrane-associated protein OS=Homo sapiens OX=9606 GN=APMAP PE=1 SV=2	0.92	0.89130331252714	-0.120294233717712	0.049974479419022	NotSig
P37837	Transaldolase OS=Homo sapiens OX=9606 GN=TALDO1 PE=1 SV=2	0.974	0.999944153010283	-0.0380063225797449	2.42547167477397e-05	NotSig
Q9H857	5'-nucleotidase domain-containing protein 2 OS=Homo sapiens OX=9606 GN=NT5DC2 PE=1 SV=1	1.208	0.329504118360371	0.272620454662992	0.482139152936417	NotSig
Q9BTT0	Acidic leucine-rich nuclear phosphoprotein 32 family member E OS=Homo sapiens OX=9606 GN=ANP32E PE=1 SV=1	0.959	0.966223335651126	-0.0603972796439563	0.0149224779009036	NotSig
O60884	DnaJ homolog subfamily A member 2 OS=Homo sapiens OX=9606 GN=DNAJA2 PE=1 SV=1	0.947	0.953032330750405	-0.0785636691937021	0.0208923660685688	NotSig
P30050	60S ribosomal protein L12 OS=Homo sapiens OX=9606 GN=RPL12 PE=1 SV=1	0.955	0.95925635754824	-0.0664273617389761	0.0180653137986901	NotSig
Q9Y277	Voltage-dependent anion-selective channel protein 3 OS=Homo sapiens OX=9606 GN=VDAC3 PE=1 SV=1	0.857	0.616791256232822	-0.222632890549587	0.20986179156662	NotSig
Q15008	26S proteasome non-ATPase regulatory subunit 6 OS=Homo sapiens OX=9606 GN=PSMD6 PE=1 SV=1	0.865	0.711731662960069	-0.209227962138	0.147683713190974	NotSig
Q68E01	Integrator complex subunit 3 OS=Homo sapiens OX=9606 GN=INTS3 PE=1 SV=1	1.045	0.914398446484334	0.063502942306158	0.03886452045601	NotSig
P48147	Prolyl endopeptidase OS=Homo sapiens OX=9606 GN=PREP PE=1 SV=2	0.969	0.985724718039902	-0.045431429247006	0.00624435293753578	NotSig
Q14247	Src substrate cortactin OS=Homo sapiens OX=9606 GN=CTTN PE=1 SV=2	1.013	0.953204955249881	0.018634174139051	0.0208137086335063	NotSig
Q53H12	Acylglycerol kinase, mitochondrial OS=Homo sapiens OX=9606 GN=AGK PE=1 SV=2	1.015	0.914398446484334	0.0214797274104514	0.03886452045601	NotSig
Q9BR76	Coronin-1B OS=Homo sapiens OX=9606 GN=CORO1B PE=1 SV=1	1.01	0.953919272986108	0.0143552929770701	0.0204883766377369	NotSig
P53582	Methionine aminopeptidase 1 OS=Homo sapiens OX=9606 GN=METAP1 PE=1 SV=2	1.058	0.895804399864844	0.0813396274519388	0.0477868087898237	NotSig
P21266	Glutathione S-transferase Mu 3 OS=Homo sapiens OX=9606 GN=GSTM3 PE=1 SV=3	0.888	0.783855150353873	-0.171368418311981	0.105764183762031	NotSig
Q16630	Cleavage and polyadenylation specificity factor subunit 6 OS=Homo sapiens OX=9606 GN=CPSF6 PE=1 SV=2	0.927	0.912859229398901	-0.109358756036556	0.039596189178587	NotSig
Q15418	Ribosomal protein S6 kinase alpha-1 OS=Homo sapiens OX=9606 GN=RPS6KA1 PE=1 SV=2	0.979	0.996263138608951	-0.0306192350583921	0.0016259381300928	NotSig
Q5JTZ9	Alanine--tRNA ligase, mitochondrial OS=Homo sapiens OX=9606 GN=AARS2 PE=1 SV=1	1.12	0.801936659216536	0.16349873228288	0.095859933011457	NotSig
Q86TI2	Dipeptidyl peptidase 9 OS=Homo sapiens OX=9606 GN=DPP9 PE=1 SV=3	1.159	0.58434293979086	0.212880566344385	0.233332198870247	NotSig
O43172	U4/U6 small nuclear ribonucleoprotein Prp4 OS=Homo sapiens OX=9606 GN=PRPF4 PE=1 SV=2	0.894	0.84603464409268	-0.161653263478769	0.0726118527644931	NotSig
P49902	Cytosolic purine 5'-nucleotidase OS=Homo sapiens OX=9606 GN=NT5C2 PE=1 SV=1	1.112	0.696734925226691	0.153156788061421	0.156932419043347	NotSig
Q9H9P8	L-2-hydroxyglutarate dehydrogenase, mitochondrial OS=Homo sapiens OX=9606 GN=L2HGDH PE=1 SV=3	0.975	0.981294144833089	-0.036525876025114	0.0082007924875341	NotSig
Q14684	Ribosomal RNA processing protein 1 homolog B OS=Homo sapiens OX=9606 GN=RRP1B PE=1 SV=3	0.977	0.996263138608951	-0.0335695326937018	0.0016259381300928	NotSig
P41214	Eukaryotic translation initiation factor 2D OS=Homo sapiens OX=9606 GN=EIF2D PE=1 SV=3	0.93	0.923364491584775	-0.104697378666693	0.0346268304620517	NotSig
O95861	3'(2'),5'-bisphosphate nucleotidase 1 OS=Homo sapiens OX=9606 GN=BPNT1 PE=1 SV=1	0.943	0.925117797288768	-0.0846703239869906	0.033802964066069	NotSig
P0DP25	Calmodulin-3 OS=Homo sapiens OX=9606 GN=CALM3 PE=1 SV=1	1.143	0.363719739400098	0.192825403552391	0.43923312875032	NotSig
O14880	Microsomal glutathione S-transferase 3 OS=Homo sapiens OX=9606 GN=MGST3 PE=1 SV=1	1.214	0.203021427706799	0.279768421593595	0.692458122462589	NotSig
Q9H0U4	Ras-related protein Rab-1B OS=Homo sapiens OX=9606 GN=RAB1B PE=1 SV=1	1.377	0.118508658833285	0.461528559472877	0.926249916775124	NotSig
O95340	Bifunctional 3'-phosphoadenosine 5'-phosphosulfate synthase 2 OS=Homo sapiens OX=9606 GN=PAPSS2 PE=1 SV=2	0.944	0.944310167885418	-0.0831412353002459	0.024885334011016	NotSig
O95071	E3 ubiquitin-protein ligase UBR5 OS=Homo sapiens OX=9606 GN=UBR5 PE=1 SV=2	1.098	0.89130331252714	0.134878054343112	0.049974479419022	NotSig
Q8TAT6	Nuclear protein localization protein 4 homolog OS=Homo sapiens OX=9606 GN=NPLOC4 PE=1 SV=3	1.239	0.452882478706925	0.309176187478515	0.344014481145469	NotSig
Q15286	Ras-related protein Rab-35 OS=Homo sapiens OX=9606 GN=RAB35 PE=1 SV=1	0.971	0.981294144833089	-0.0424567992428948	0.0082007924875341	NotSig
Q14CX7	N-alpha-acetyltransferase 25, NatB auxiliary subunit OS=Homo sapiens OX=9606 GN=NAA25 PE=1 SV=1	0.864	0.731790324690767	-0.210896782498619	0.135613336802388	NotSig
Q9Y394	Dehydrogenase/reductase SDR family member 7 OS=Homo sapiens OX=9606 GN=DHRS7 PE=1 SV=1	1.163	0.468811083585864	0.217851096811131	0.329002129320854	NotSig
P04908	Histone H2A type 1-B/E OS=Homo sapiens OX=9606 GN=H2AC4 PE=1 SV=2	1.146	0.349355472212448	0.196607044094818	0.456732449681552	NotSig
Q13085	Acetyl-CoA carboxylase 1 OS=Homo sapiens OX=9606 GN=ACACA PE=1 SV=2	1.043	0.930587997824099	0.0607391578576785	0.0312425530410689	NotSig
Q96C90	Protein phosphatase 1 regulatory subunit 14B OS=Homo sapiens OX=9606 GN=PPP1R14B PE=1 SV=3	1.106	0.778015913704359	0.14535138557262	0.109011519766985	NotSig
Q9H845	Complex I assembly factor ACAD9, mitochondrial OS=Homo sapiens OX=9606 GN=ACAD9 PE=1 SV=1	1.27	0.263092367150942	0.344828496997441	0.579891751504995	NotSig
Q8TF05	Serine/threonine-protein phosphatase 4 regulatory subunit 1 OS=Homo sapiens OX=9606 GN=PPP4R1 PE=1 SV=1	1.118	0.69167094903655	0.160920188181103	0.160100464798511	NotSig
Q96SB4	SRSF protein kinase 1 OS=Homo sapiens OX=9606 GN=SRPK1 PE=1 SV=2	1.001	0.985724718039902	0.00144197417390632	0.00624435293753578	NotSig
P59998	Actin-related protein 2/3 complex subunit 4 OS=Homo sapiens OX=9606 GN=ARPC4 PE=1 SV=3	0.945	0.947749031549063	-0.0816137655536521	0.0233066506821797	NotSig
P54920	Alpha-soluble NSF attachment protein OS=Homo sapiens OX=9606 GN=NAPA PE=1 SV=3	0.93	0.914398446484334	-0.104697378666693	0.03886452045601	NotSig
O94966	Ubiquitin carboxyl-terminal hydrolase 19 OS=Homo sapiens OX=9606 GN=USP19 PE=1 SV=2	0.923	0.914398446484334	-0.115597447016313	0.03886452045601	NotSig
P51991	Heterogeneous nuclear ribonucleoprotein A3 OS=Homo sapiens OX=9606 GN=HNRNPA3 PE=1 SV=2	1.026	0.89693315804393	0.037030730944967	0.0472399205839105	NotSig
Q9NYL9	Tropomodulin-3 OS=Homo sapiens OX=9606 GN=TMOD3 PE=1 SV=1	1.003	0.966223335651126	0.00432160595009347	0.0149224779009036	NotSig
P22059	Oxysterol-binding protein 1 OS=Homo sapiens OX=9606 GN=OSBP PE=1 SV=1	0.888	0.825550590043308	-0.171368418311981	0.0832563078603767	NotSig
O94776	Metastasis-associated protein MTA2 OS=Homo sapiens OX=9606 GN=MTA2 PE=1 SV=1	0.878	0.76376406151167	-0.187707155126729	0.1170407809645	NotSig
Q9NRW3	DNA dC->dU-editing enzyme APOBEC-3C OS=Homo sapiens OX=9606 GN=APOBEC3C PE=1 SV=2	0.876	0.731790324690767	-0.190997225060914	0.135613336802388	NotSig
P07602	Prosaposin OS=Homo sapiens OX=9606 GN=PSAP PE=1 SV=2	1.03	0.893330902535478	0.0426443374084937	0.04898764242617	NotSig
Q05397	Focal adhesion kinase 1 OS=Homo sapiens OX=9606 GN=PTK2 PE=1 SV=2	0.854	0.709542058814786	-0.227692025041597	0.149021856203968	NotSig
Q15124	Phosphoglucomutase-like protein 5 OS=Homo sapiens OX=9606 GN=PGM5 PE=1 SV=2	1.049	0.910811641125505	0.0690146779151805	0.040571427283661	NotSig
Q15459	Splicing factor 3A subunit 1 OS=Homo sapiens OX=9606 GN=SF3A1 PE=1 SV=1	1.017	0.949578395127703	0.0243196791954129	0.0224691750386799	NotSig
P62753	40S ribosomal protein S6 OS=Homo sapiens OX=9606 GN=RPS6 PE=1 SV=1	0.858	0.559345791565291	-0.220950447162541	0.252319625137936	NotSig
Q96T88	E3 ubiquitin-protein ligase UHRF1 OS=Homo sapiens OX=9606 GN=UHRF1 PE=1 SV=1	0.981	0.999944153010283	-0.0276749584428483	2.42547167477397e-05	NotSig
Q9H9Y6	DNA-directed RNA polymerase I subunit RPA2 OS=Homo sapiens OX=9606 GN=POLR1B PE=1 SV=2	1.007	0.977532710601234	0.0100636833446975	0.00986870114853654	NotSig
Q9ULC4	Malignant T-cell-amplified sequence 1 OS=Homo sapiens OX=9606 GN=MCTS1 PE=1 SV=1	0.949	0.958176734173354	-0.0755200076409777	0.0185543786070744	NotSig
Q9H2M9	Rab3 GTPase-activating protein non-catalytic subunit OS=Homo sapiens OX=9606 GN=RAB3GAP2 PE=1 SV=1	0.954	0.956271417524402	-0.0679388286565756	0.0194188248751882	NotSig
P62241	40S ribosomal protein S8 OS=Homo sapiens OX=9606 GN=RPS8 PE=1 SV=2	0.856	0.547143579529146	-0.22431729826094	0.261898692652108	NotSig
Q53H82	Endoribonuclease LACTB2 OS=Homo sapiens OX=9606 GN=LACTB2 PE=1 SV=2	0.964	0.978624992181029	-0.0528949484321255	0.00938369739713528	NotSig
Q9UK76	Jupiter microtubule associated homolog 1 OS=Homo sapiens OX=9606 GN=JPT1 PE=1 SV=3	0.923	0.905172576200205	-0.115597447016313	0.0432686122353595	NotSig
Q9H3P7	Golgi resident protein GCP60 OS=Homo sapiens OX=9606 GN=ACBD3 PE=1 SV=4	0.918	0.891315226516593	-0.123433941248279	0.0499686742736545	NotSig
Q9NZN3	EH domain-containing protein 3 OS=Homo sapiens OX=9606 GN=EHD3 PE=1 SV=2	1.373	0.884445090085622	0.457331625485014	0.0533291246684039	NotSig
Q9UI10	Translation initiation factor eIF-2B subunit delta OS=Homo sapiens OX=9606 GN=EIF2B4 PE=1 SV=2	0.863	0.69167094903655	-0.212567535483132	0.160100464798511	NotSig
Q12788	Transducin beta-like protein 3 OS=Homo sapiens OX=9606 GN=TBL3 PE=1 SV=2	1.115	0.82205635196999	0.15704371014558	0.08509841054904	NotSig
O75489	NADH dehydrogenase [ubiquinone] iron-sulfur protein 3, mitochondrial OS=Homo sapiens OX=9606 GN=NDUFS3 PE=1 SV=1	1.006	0.960415268970731	0.00863030514344006	0.0175409440158642	NotSig
Q9BZH6	WD repeat-containing protein 11 OS=Homo sapiens OX=9606 GN=WDR11 PE=1 SV=1	1.045	0.932586582220814	0.063502942306158	0.0303108373367918	NotSig
P68402	Platelet-activating factor acetylhydrolase IB subunit alpha2 OS=Homo sapiens OX=9606 GN=PAFAH1B2 PE=1 SV=1	1.095	0.728196908473101	0.130930869826449	0.137751169175658	NotSig
Q8TCJ2	Dolichyl-diphosphooligosaccharide--protein glycosyltransferase subunit STT3B OS=Homo sapiens OX=9606 GN=STT3B PE=1 SV=1	1.013	0.920141411973552	0.018634174139051	0.0361454229584594	NotSig
Q58FF6	Putative heat shock protein HSP 90-beta 4 OS=Homo sapiens OX=9606 GN=HSP90AB4P PE=5 SV=1	0.777	0.305837896830898	-0.364013496254377	0.514508701510988	NotSig
Q96CN7	Isochorismatase domain-containing protein 1 OS=Homo sapiens OX=9606 GN=ISOC1 PE=1 SV=3	0.895	0.858499239176413	-0.160040412510468	0.0662600853855713	NotSig
P35637	RNA-binding protein FUS OS=Homo sapiens OX=9606 GN=FUS PE=1 SV=1	0.902	0.821741721371041	-0.148800661406706	0.0852646625198218	NotSig
Q15293	Reticulocalbin-1 OS=Homo sapiens OX=9606 GN=RCN1 PE=1 SV=1	0.909	0.88254583988796	-0.13764780046798	0.0542627278740016	NotSig
P08134	Rho-related GTP-binding protein RhoC OS=Homo sapiens OX=9606 GN=RHOC PE=1 SV=1	1.217	0.0861749280377551	0.283329168051641	1.0646190705869	NotSig
Q14376	UDP-glucose 4-epimerase OS=Homo sapiens OX=9606 GN=GALE PE=1 SV=2	1.501	0.00498398474746053	0.585923976958601	2.3024232954227	NotSig
Q9BW92	Threonine--tRNA ligase, mitochondrial OS=Homo sapiens OX=9606 GN=TARS2 PE=1 SV=1	1.011	0.960235265979512	0.0157829972409275	0.0176223480033349	NotSig
Q03252	Lamin-B2 OS=Homo sapiens OX=9606 GN=LMNB2 PE=1 SV=4	0.89	0.79927855771498	-0.168122758808327	0.0973018377131866	NotSig
Q6P3W7	SCY1-like protein 2 OS=Homo sapiens OX=9606 GN=SCYL2 PE=1 SV=1	0.972	0.978584174284887	-0.0409717810563062	0.00940181195266026	NotSig
Q92688	Acidic leucine-rich nuclear phosphoprotein 32 family member B OS=Homo sapiens OX=9606 GN=ANP32B PE=1 SV=1	0.968	0.985724718039902	-0.0469210473874926	0.00624435293753578	NotSig
P52306	Rap1 GTPase-GDP dissociation stimulator 1 OS=Homo sapiens OX=9606 GN=RAP1GDS1 PE=1 SV=3	1.031	0.953032330750405	0.0440443327060212	0.0208923660685688	NotSig
Q13561	Dynactin subunit 2 OS=Homo sapiens OX=9606 GN=DCTN2 PE=1 SV=4	0.965	0.995314266142315	-0.0513991525066443	0.00203977101099212	NotSig
Q96DI7	U5 small nuclear ribonucleoprotein 40 kDa protein OS=Homo sapiens OX=9606 GN=SNRNP40 PE=1 SV=1	0.924	0.903189269873543	-0.114035243246029	0.0442212305852935	NotSig
Q8N3U4	Cohesin subunit SA-2 OS=Homo sapiens OX=9606 GN=STAG2 PE=1 SV=3	1.043	0.920141411973552	0.0607391578576785	0.0361454229584594	NotSig
P20339	Ras-related protein Rab-5A OS=Homo sapiens OX=9606 GN=RAB5A PE=1 SV=2	1.135	0.590829451995115	0.18269229751619	0.228537863867617	NotSig
Q96C36	Pyrroline-5-carboxylate reductase 2 OS=Homo sapiens OX=9606 GN=PYCR2 PE=1 SV=1	1.069	0.855457788405685	0.0962618530584035	0.0678014153628204	NotSig
Q96FW1	Ubiquitin thioesterase OTUB1 OS=Homo sapiens OX=9606 GN=OTUB1 PE=1 SV=2	0.892	0.783502726701701	-0.164884384741782	0.105959487785765	NotSig
Q07960	Rho GTPase-activating protein 1 OS=Homo sapiens OX=9606 GN=ARHGAP1 PE=1 SV=1	1.055	0.89130331252714	0.0772429989324604	0.049974479419022	NotSig
P50897	Palmitoyl-protein thioesterase 1 OS=Homo sapiens OX=9606 GN=PPT1 PE=1 SV=1	1.058	0.895636939267944	0.0813396274519388	0.0478680028672329	NotSig
O43252	Bifunctional 3'-phosphoadenosine 5'-phosphosulfate synthase 1 OS=Homo sapiens OX=9606 GN=PAPSS1 PE=1 SV=2	1.05	0.835536948631094	0.070389327891398	0.078034340226854	NotSig
Q9Y316	Protein MEMO1 OS=Homo sapiens OX=9606 GN=MEMO1 PE=1 SV=1	0.957	0.958579682272275	-0.0634091701760615	0.0183717804042654	NotSig
Q9BWH6	RNA polymerase II-associated protein 1 OS=Homo sapiens OX=9606 GN=RPAP1 PE=1 SV=3	1.124	0.800024805742654	0.168642035558839	0.0968965469703846	NotSig
A0FGR8	Extended synaptotagmin-2 OS=Homo sapiens OX=9606 GN=ESYT2 PE=1 SV=1	0.956	0.964912746864478	-0.0649174766813385	0.0155119563645125	NotSig
Q9HD20	Endoplasmic reticulum transmembrane helix translocase OS=Homo sapiens OX=9606 GN=ATP13A1 PE=1 SV=2	1.203	0.408219954736381	0.26663664251399	0.389105769781433	NotSig
Q9NVS9	Pyridoxine-5'-phosphate oxidase OS=Homo sapiens OX=9606 GN=PNPO PE=1 SV=1	0.899	0.82205635196999	-0.15360697914764	0.08509841054904	NotSig
Q12873	Chromodomain-helicase-DNA-binding protein 3 OS=Homo sapiens OX=9606 GN=CHD3 PE=1 SV=3	NA	1	NA	0	NotSig
P20839	Inosine-5'-monophosphate dehydrogenase 1 OS=Homo sapiens OX=9606 GN=IMPDH1 PE=1 SV=2	0.891	0.855274880796608	-0.166502663140165	0.0678942829008677	NotSig
Q14232	Translation initiation factor eIF-2B subunit alpha OS=Homo sapiens OX=9606 GN=EIF2B1 PE=1 SV=1	0.941	0.933612118942274	-0.0877333719335504	0.0298335194781147	NotSig
P31949	Protein S100-A11 OS=Homo sapiens OX=9606 GN=S100A11 PE=1 SV=2	1.471	1.15670345091332e-05	0.556797246592743	4.93677796874032	NotSig
P49366	Deoxyhypusine synthase OS=Homo sapiens OX=9606 GN=DHPS PE=1 SV=1	0.81	0.371598867346672	-0.3040061868901	0.429925618429311	NotSig
Q9BQ67	Glutamate-rich WD repeat-containing protein 1 OS=Homo sapiens OX=9606 GN=GRWD1 PE=1 SV=1	0.896	0.875446963196535	-0.158429362604483	0.0577701594477941	NotSig
Q9UHB6	LIM domain and actin-binding protein 1 OS=Homo sapiens OX=9606 GN=LIMA1 PE=1 SV=1	0.539	6.8282595222513e-08	-0.891642821909581	7.16568998097561	NotSig
P61201	COP9 signalosome complex subunit 2 OS=Homo sapiens OX=9606 GN=COPS2 PE=1 SV=1	0.954	0.95899231295312	-0.0679388286565756	0.0181848740133011	NotSig
Q9H5V8	CUB domain-containing protein 1 OS=Homo sapiens OX=9606 GN=CDCP1 PE=1 SV=3	1.172	0.382223593534106	0.228972569760161	0.417682508737259	NotSig
O43396	Thioredoxin-like protein 1 OS=Homo sapiens OX=9606 GN=TXNL1 PE=1 SV=3	1.229	0.345023275034834	0.297484915710575	0.462151606728929	NotSig
Q14651	Plastin-1 OS=Homo sapiens OX=9606 GN=PLS1 PE=1 SV=2	1.154	0.824181916565212	0.206643223983395	0.0839769185933999	NotSig
P62979	Ubiquitin-40S ribosomal protein S27a OS=Homo sapiens OX=9606 GN=RPS27A PE=1 SV=2	0.934	0.914398446484334	-0.098505544952425	0.03886452045601	NotSig
Q96RQ1	Endoplasmic reticulum-Golgi intermediate compartment protein 2 OS=Homo sapiens OX=9606 GN=ERGIC2 PE=1 SV=2	1.147	0.524067181399799	0.197865391353738	0.280613036220402	NotSig
Q13555	Calcium/calmodulin-dependent protein kinase type II subunit gamma OS=Homo sapiens OX=9606 GN=CAMK2G PE=1 SV=4	0.957	0.977563247820106	-0.0634091701760615	0.0098551344020117	NotSig
Q68CZ2	Tensin-3 OS=Homo sapiens OX=9606 GN=TNS3 PE=1 SV=2	0.897	0.878555254639982	-0.156820109742826	0.0562309193927983	NotSig
O14979	Heterogeneous nuclear ribonucleoprotein D-like OS=Homo sapiens OX=9606 GN=HNRNPDL PE=1 SV=3	0.936	0.920141411973552	-0.0954195650786824	0.0361454229584594	NotSig
Q12792	Twinfilin-1 OS=Homo sapiens OX=9606 GN=TWF1 PE=1 SV=3	0.813	0.344096800158317	-0.298672742587059	0.46331936597264	NotSig
P55735	Protein SEC13 homolog OS=Homo sapiens OX=9606 GN=SEC13 PE=1 SV=3	1.208	0.366044996802654	0.272620454662992	0.43646552481888	NotSig
P51398	28S ribosomal protein S29, mitochondrial OS=Homo sapiens OX=9606 GN=DAP3 PE=1 SV=1	1.062	0.857950374113278	0.0867837661420666	0.0665378320488091	NotSig
P21291	Cysteine and glycine-rich protein 1 OS=Homo sapiens OX=9606 GN=CSRP1 PE=1 SV=3	0.982	0.999944153010283	-0.026205070347394	2.42547167477397e-05	NotSig
Q13155	Aminoacyl tRNA synthase complex-interacting multifunctional protein 2 OS=Homo sapiens OX=9606 GN=AIMP2 PE=1 SV=2	1.005	0.953204955249881	0.00719550140420377	0.0208137086335063	NotSig
P07947	Tyrosine-protein kinase Yes OS=Homo sapiens OX=9606 GN=YES1 PE=1 SV=3	1.222	0.504422116858646	0.289244285156642	0.297205879634466	NotSig
O95155	Ubiquitin conjugation factor E4 B OS=Homo sapiens OX=9606 GN=UBE4B PE=1 SV=1	1.085	0.912775008063511	0.117695042669755	0.0396362594845593	NotSig
O75351	Vacuolar protein sorting-associated protein 4B OS=Homo sapiens OX=9606 GN=VPS4B PE=1 SV=2	0.941	0.933612118942274	-0.0877333719335504	0.0298335194781147	NotSig
Q96AE4	Far upstream element-binding protein 1 OS=Homo sapiens OX=9606 GN=FUBP1 PE=1 SV=3	0.848	0.509542532755595	-0.237863830098888	0.292819558526852	NotSig
Q96IJ6	Mannose-1-phosphate guanyltransferase alpha OS=Homo sapiens OX=9606 GN=GMPPA PE=1 SV=1	0.996	0.993148408655577	-0.00578235259400611	0.0029858489424308	NotSig
Q96CM8	Medium-chain acyl-CoA ligase ACSF2, mitochondrial OS=Homo sapiens OX=9606 GN=ACSF2 PE=1 SV=2	1.085	0.800645262602436	0.117695042669755	0.0965598617167688	NotSig
Q6NUK1	Calcium-binding mitochondrial carrier protein SCaMC-1 OS=Homo sapiens OX=9606 GN=SLC25A24 PE=1 SV=2	0.942	0.93523143472326	-0.0862010350493039	0.0290809042228019	NotSig
P54577	Tyrosine--tRNA ligase, cytoplasmic OS=Homo sapiens OX=9606 GN=YARS1 PE=1 SV=4	0.872	0.694403319250854	-0.197599959885161	0.158388211897111	NotSig
Q9Y5P6	Mannose-1-phosphate guanyltransferase beta OS=Homo sapiens OX=9606 GN=GMPPB PE=1 SV=2	0.969	0.985724718039902	-0.045431429247006	0.00624435293753578	NotSig
Q6UN15	Pre-mRNA 3'-end-processing factor FIP1 OS=Homo sapiens OX=9606 GN=FIP1L1 PE=1 SV=1	0.997	0.978743317142658	-0.00433459026389113	0.00933119028569927	NotSig
P48047	ATP synthase subunit O, mitochondrial OS=Homo sapiens OX=9606 GN=ATP5PO PE=1 SV=1	1.057	0.801418755814281	0.0799753767205959	0.0961404978762053	NotSig
O14715	RANBP2-like and GRIP domain-containing protein 8 OS=Homo sapiens OX=9606 GN=RGPD8 PE=1 SV=2	NA	1	NA	0	NotSig
P14735	Insulin-degrading enzyme OS=Homo sapiens OX=9606 GN=IDE PE=1 SV=4	0.904	0.857402033546901	-0.145605322246899	0.0668154907843895	NotSig
P58546	Myotrophin OS=Homo sapiens OX=9606 GN=MTPN PE=1 SV=2	1.006	0.947749031549063	0.00863030514344006	0.0233066506821797	NotSig
P49773	Histidine triad nucleotide-binding protein 1 OS=Homo sapiens OX=9606 GN=HINT1 PE=1 SV=2	1.113	0.640324490989414	0.154453592679872	0.193599887058936	NotSig
Q13630	GDP-L-fucose synthase OS=Homo sapiens OX=9606 GN=GFUS PE=1 SV=1	0.892	0.803045633313114	-0.164884384741782	0.0952597751036661	NotSig
Q969V3	Nicalin OS=Homo sapiens OX=9606 GN=NCLN PE=1 SV=2	0.948	0.935655559496274	-0.077041035763828	0.0288839975659243	NotSig
Q9Y2D5	A-kinase anchor protein 2 OS=Homo sapiens OX=9606 GN=AKAP2 PE=1 SV=3	1.092	0.905172576200205	0.126972856257766	0.0432686122353595	NotSig
Q13547	Histone deacetylase 1 OS=Homo sapiens OX=9606 GN=HDAC1 PE=1 SV=1	0.979	0.996263138608951	-0.0306192350583921	0.0016259381300928	NotSig
Q16537	Serine/threonine-protein phosphatase 2A 56 kDa regulatory subunit epsilon isoform OS=Homo sapiens OX=9606 GN=PPP2R5E PE=1 SV=1	0.972	0.98768002759608	-0.0409717810563062	0.00538372824264576	NotSig
Q5UIP0	Telomere-associated protein RIF1 OS=Homo sapiens OX=9606 GN=RIF1 PE=1 SV=2	1.073	0.891315226516593	0.101650076094435	0.0499686742736545	NotSig
P67809	Y-box-binding protein 1 OS=Homo sapiens OX=9606 GN=YBX1 PE=1 SV=3	1.096	0.621455720999047	0.13224779829844	0.206589809598104	NotSig
Q99436	Proteasome subunit beta type-7 OS=Homo sapiens OX=9606 GN=PSMB7 PE=1 SV=1	0.993	0.988872650064962	-0.0101343771337132	0.00485963452539712	NotSig
Q15637	Splicing factor 1 OS=Homo sapiens OX=9606 GN=SF1 PE=1 SV=4	1.111	0.718757240830416	0.151858816727005	0.143417767155385	NotSig
P21283	V-type proton ATPase subunit C 1 OS=Homo sapiens OX=9606 GN=ATP6V1C1 PE=1 SV=4	0.889	0.799708120134264	-0.169744675832317	0.0970684941895658	NotSig
P20618	Proteasome subunit beta type-1 OS=Homo sapiens OX=9606 GN=PSMB1 PE=1 SV=2	0.874	0.728008611771826	-0.194294815161489	0.137863483292921	NotSig
P35754	Glutaredoxin-1 OS=Homo sapiens OX=9606 GN=GLRX PE=1 SV=2	1.078	0.824181916565212	0.108357178090419	0.0839769185933999	NotSig
Q9P0V9	Septin-10 OS=Homo sapiens OX=9606 GN=SEPTIN10 PE=1 SV=2	0.972	0.985724718039902	-0.0409717810563062	0.00624435293753578	NotSig
Q6NUM9	All-trans-retinol 13,14-reductase OS=Homo sapiens OX=9606 GN=RETSAT PE=1 SV=2	1.147	0.568285246721907	0.197865391353738	0.24543361854692	NotSig
P30040	Endoplasmic reticulum resident protein 29 OS=Homo sapiens OX=9606 GN=ERP29 PE=1 SV=4	0.99	0.971359569561121	-0.0144995696951151	0.0126199769201373	NotSig
Q9Y281	Cofilin-2 OS=Homo sapiens OX=9606 GN=CFL2 PE=1 SV=1	1.225	0.208863691768254	0.292781749227846	0.680137049896123	NotSig
Q9UBF2	Coatomer subunit gamma-2 OS=Homo sapiens OX=9606 GN=COPG2 PE=1 SV=1	1.071	0.925117797288768	0.0989584800881688	0.033802964066069	NotSig
O76003	Glutaredoxin-3 OS=Homo sapiens OX=9606 GN=GLRX3 PE=1 SV=2	1.007	0.954083934604654	0.0100636833446975	0.0204134169812659	NotSig
Q14257	Reticulocalbin-2 OS=Homo sapiens OX=9606 GN=RCN2 PE=1 SV=1	0.904	0.89130331252714	-0.145605322246899	0.049974479419022	NotSig
P33947	ER lumen protein-retaining receptor 2 OS=Homo sapiens OX=9606 GN=KDELR2 PE=1 SV=1	1.094	0.76376406151167	0.12961273813047	0.1170407809645	NotSig
Q9Y617	Phosphoserine aminotransferase OS=Homo sapiens OX=9606 GN=PSAT1 PE=1 SV=2	0.882	0.79927855771498	-0.181149439104566	0.0973018377131866	NotSig
Q14139	Ubiquitin conjugation factor E4 A OS=Homo sapiens OX=9606 GN=UBE4A PE=1 SV=2	1.123	0.731790324690767	0.167357927738514	0.135613336802388	NotSig
Q9Y6D6	Brefeldin A-inhibited guanine nucleotide-exchange protein 1 OS=Homo sapiens OX=9606 GN=ARFGEF1 PE=1 SV=2	1.042	0.932586582220814	0.0593552776164212	0.0303108373367918	NotSig
Q8NI36	WD repeat-containing protein 36 OS=Homo sapiens OX=9606 GN=WDR36 PE=1 SV=1	1.028	0.953204955249881	0.0398402645317911	0.0208137086335063	NotSig
P62805	Histone H4 OS=Homo sapiens OX=9606 GN=H4C1 PE=1 SV=2	1.148	0.344096800158317	0.199122642013601	0.46331936597264	NotSig
Q16643	Drebrin OS=Homo sapiens OX=9606 GN=DBN1 PE=1 SV=4	1.053	0.905172576200205	0.0745054363636298	0.0432686122353595	NotSig
O00203	AP-3 complex subunit beta-1 OS=Homo sapiens OX=9606 GN=AP3B1 PE=1 SV=3	0.942	0.942943899247338	-0.0862010350493039	0.0255141449849163	NotSig
Q9NYY8	FAST kinase domain-containing protein 2, mitochondrial OS=Homo sapiens OX=9606 GN=FASTKD2 PE=1 SV=1	1.024	0.951760938393807	0.034215715337913	0.0214721232272563	NotSig
Q12996	Cleavage stimulation factor subunit 3 OS=Homo sapiens OX=9606 GN=CSTF3 PE=1 SV=1	0.985	0.990914513225081	-0.0218043703183484	0.00396381073776869	NotSig
P35270	Sepiapterin reductase OS=Homo sapiens OX=9606 GN=SPR PE=1 SV=1	1.022	0.939382310769678	0.0313951962755343	0.0271576221466483	NotSig
Q13011	Delta(3,5)-Delta(2,4)-dienoyl-CoA isomerase, mitochondrial OS=Homo sapiens OX=9606 GN=ECH1 PE=1 SV=2	1.058	0.895636939267944	0.0813396274519388	0.0478680028672329	NotSig
P35251	Replication factor C subunit 1 OS=Homo sapiens OX=9606 GN=RFC1 PE=1 SV=4	0.99	0.996444167429186	-0.0144995696951151	0.00154703058790479	NotSig
O15160	DNA-directed RNA polymerases I and III subunit RPAC1 OS=Homo sapiens OX=9606 GN=POLR1C PE=1 SV=1	0.943	0.947749031549063	-0.0846703239869906	0.0233066506821797	NotSig
P30837	Aldehyde dehydrogenase X, mitochondrial OS=Homo sapiens OX=9606 GN=ALDH1B1 PE=1 SV=3	1.063	0.869628229082092	0.0881415968690176	0.0606663710197409	NotSig
Q9UBS4	DnaJ homolog subfamily B member 11 OS=Homo sapiens OX=9606 GN=DNAJB11 PE=1 SV=1	0.993	0.991460763791287	-0.0101343771337132	0.00372446794995786	NotSig
Q9Y3E5	Peptidyl-tRNA hydrolase 2, mitochondrial OS=Homo sapiens OX=9606 GN=PTRH2 PE=1 SV=1	1.247	0.367354855361612	0.318461465167583	0.434914215673094	NotSig
Q9Y383	Putative RNA-binding protein Luc7-like 2 OS=Homo sapiens OX=9606 GN=LUC7L2 PE=1 SV=2	0.803	0.345429731503797	-0.316528107144772	0.461640284972563	NotSig
Q8NBJ5	Procollagen galactosyltransferase 1 OS=Homo sapiens OX=9606 GN=COLGALT1 PE=1 SV=1	0.996	0.954140130016742	-0.00578235259400611	0.0203878378495092	NotSig
Q29RF7	Sister chromatid cohesion protein PDS5 homolog A OS=Homo sapiens OX=9606 GN=PDS5A PE=1 SV=1	1.194	0.503714854736914	0.255802836602718	0.29781524144893	NotSig
Q96A49	Synapse-associated protein 1 OS=Homo sapiens OX=9606 GN=SYAP1 PE=1 SV=1	0.933	0.931138253138674	-0.100051013810328	0.0309858312447329	NotSig
Q15075	Early endosome antigen 1 OS=Homo sapiens OX=9606 GN=EEA1 PE=1 SV=2	0.966	0.978584174284887	-0.0499049058263139	0.00940181195266026	NotSig
P07099	Epoxide hydrolase 1 OS=Homo sapiens OX=9606 GN=EPHX1 PE=1 SV=1	1.049	0.82205635196999	0.0690146779151805	0.08509841054904	NotSig
Q9H9B4	Sideroflexin-1 OS=Homo sapiens OX=9606 GN=SFXN1 PE=1 SV=4	1.006	0.929560372427046	0.00863030514344006	0.0317223987264378	NotSig
Q96KR1	Zinc finger RNA-binding protein OS=Homo sapiens OX=9606 GN=ZFR PE=1 SV=2	0.852	0.720374093138562	-0.231074664436249	0.142441914133012	NotSig
Q9UHG3	Prenylcysteine oxidase 1 OS=Homo sapiens OX=9606 GN=PCYOX1 PE=1 SV=3	1.117	0.686516399333958	0.159629185821228	0.163349083984141	NotSig
Q9NPQ8	Synembryn-A OS=Homo sapiens OX=9606 GN=RIC8A PE=1 SV=3	0.938	0.925117797288768	-0.0923401721467106	0.033802964066069	NotSig
Q9UBD5	Origin recognition complex subunit 3 OS=Homo sapiens OX=9606 GN=ORC3 PE=1 SV=1	1.031	0.953204955249881	0.0440443327060212	0.0208137086335063	NotSig
Q15165	Serum paraoxonase/arylesterase 2 OS=Homo sapiens OX=9606 GN=PON2 PE=1 SV=4	1.235	0.385819531407928	0.304511041809953	0.413615790772018	NotSig
Q9UIQ6	Leucyl-cystinyl aminopeptidase OS=Homo sapiens OX=9606 GN=LNPEP PE=1 SV=3	1.082	0.860913679343809	0.113700499164728	0.0650403914778396	NotSig
Q8IWX8	Calcium homeostasis endoplasmic reticulum protein OS=Homo sapiens OX=9606 GN=CHERP PE=1 SV=3	0.947	0.953032330750405	-0.0785636691937021	0.0208923660685688	NotSig
P49721	Proteasome subunit beta type-2 OS=Homo sapiens OX=9606 GN=PSMB2 PE=1 SV=1	0.95	0.960235265979512	-0.0740005814437769	0.0176223480033349	NotSig
P46783	40S ribosomal protein S10 OS=Homo sapiens OX=9606 GN=RPS10 PE=1 SV=1	0.925	0.899979484059147	-0.112474729258412	0.0457673906289624	NotSig
Q15020	Squamous cell carcinoma antigen recognized by T-cells 3 OS=Homo sapiens OX=9606 GN=SART3 PE=1 SV=1	0.943	0.936959826071267	-0.0846703239869906	0.0282790299122251	NotSig
P39748	Flap endonuclease 1 OS=Homo sapiens OX=9606 GN=FEN1 PE=1 SV=1	0.91	0.866036403324047	-0.136061549576028	0.0624638522892643	NotSig
P55795	Heterogeneous nuclear ribonucleoprotein H2 OS=Homo sapiens OX=9606 GN=HNRNPH2 PE=1 SV=1	1.267	0.346275836439622	0.341416524478722	0.460577813004604	NotSig
Q9NVJ2	ADP-ribosylation factor-like protein 8B OS=Homo sapiens OX=9606 GN=ARL8B PE=1 SV=1	1.017	0.910811641125505	0.0243196791954129	0.040571427283661	NotSig
Q9ULV4	Coronin-1C OS=Homo sapiens OX=9606 GN=CORO1C PE=1 SV=1	0.932	0.914398446484334	-0.101598140007807	0.03886452045601	NotSig
Q92888	Rho guanine nucleotide exchange factor 1 OS=Homo sapiens OX=9606 GN=ARHGEF1 PE=1 SV=2	0.956	0.957826859974713	-0.0649174766813385	0.0187129883674977	NotSig
Q92552	28S ribosomal protein S27, mitochondrial OS=Homo sapiens OX=9606 GN=MRPS27 PE=1 SV=3	1.091	0.778015913704359	0.12565110166152	0.109011519766985	NotSig
P62081	40S ribosomal protein S7 OS=Homo sapiens OX=9606 GN=RPS7 PE=1 SV=1	1.581	9.10920238577728e-08	0.660837367696284	7.0405196487812	NotSig
Q9H078	Caseinolytic peptidase B protein homolog OS=Homo sapiens OX=9606 GN=CLPB PE=1 SV=1	1.195	0.54030392814247	0.257010618206024	0.267361875021609	NotSig
P51532	Transcription activator BRG1 OS=Homo sapiens OX=9606 GN=SMARCA4 PE=1 SV=2	0.794	0.307234837394422	-0.332789087519129	0.512529541145896	NotSig
Q14533	Keratin, type II cuticular Hb1 OS=Homo sapiens OX=9606 GN=KRT81 PE=1 SV=3	0.943	0.940872901769225	-0.0846703239869906	0.0264690394721528	NotSig
P28070	Proteasome subunit beta type-4 OS=Homo sapiens OX=9606 GN=PSMB4 PE=1 SV=4	0.759	0.108999197970961	-0.397828209246621	0.962576697637977	NotSig
P46977	Dolichyl-diphosphooligosaccharide--protein glycosyltransferase subunit STT3A OS=Homo sapiens OX=9606 GN=STT3A PE=1 SV=2	0.98	0.999944153010283	-0.0291463456595165	2.42547167477397e-05	NotSig
Q9NVH0	Exonuclease 3'-5' domain-containing protein 2 OS=Homo sapiens OX=9606 GN=EXD2 PE=1 SV=2	1.364	0.0624704141938208	0.447843644362086	1.20432561456791	NotSig
P62942	Peptidyl-prolyl cis-trans isomerase FKBP1A OS=Homo sapiens OX=9606 GN=FKBP1A PE=1 SV=2	0.751	0.0226684242163368	-0.413115187147815	1.64457866857817	NotSig
Q9H488	GDP-fucose protein O-fucosyltransferase 1 OS=Homo sapiens OX=9606 GN=POFUT1 PE=1 SV=1	1.101	0.783502726701701	0.138814468902282	0.105959487785765	NotSig
O75400	Pre-mRNA-processing factor 40 homolog A OS=Homo sapiens OX=9606 GN=PRPF40A PE=1 SV=2	1.068	0.884445090085622	0.094911647025467	0.0533291246684039	NotSig
O43156	TELO2-interacting protein 1 homolog OS=Homo sapiens OX=9606 GN=TTI1 PE=1 SV=3	1.133	0.77714654739461	0.180147861158429	0.109497078079831	NotSig
Q6PKG0	La-related protein 1 OS=Homo sapiens OX=9606 GN=LARP1 PE=1 SV=2	1.023	0.947749031549063	0.0328061450832415	0.0233066506821797	NotSig
Q15907	Ras-related protein Rab-11B OS=Homo sapiens OX=9606 GN=RAB11B PE=1 SV=4	1.042	0.860913679343809	0.0593552776164212	0.0650403914778396	NotSig
Q14789	Golgin subfamily B member 1 OS=Homo sapiens OX=9606 GN=GOLGB1 PE=1 SV=2	0.913	0.898300262299607	-0.131313234677865	0.0465784735069251	NotSig
P35250	Replication factor C subunit 2 OS=Homo sapiens OX=9606 GN=RFC2 PE=1 SV=3	0.942	0.936651022045536	-0.0862010350493039	0.0284221886537681	NotSig
P78346	Ribonuclease P protein subunit p30 OS=Homo sapiens OX=9606 GN=RPP30 PE=1 SV=1	0.921	0.905172576200205	-0.118726938570751	0.0432686122353595	NotSig
Q6Y7W6	GRB10-interacting GYF protein 2 OS=Homo sapiens OX=9606 GN=GIGYF2 PE=1 SV=1	1.089	0.858575006705721	0.12300395405482	0.0662217580738827	NotSig
O00567	Nucleolar protein 56 OS=Homo sapiens OX=9606 GN=NOP56 PE=1 SV=4	1.053	0.89130331252714	0.0745054363636298	0.049974479419022	NotSig
P09543	2',3'-cyclic-nucleotide 3'-phosphodiesterase OS=Homo sapiens OX=9606 GN=CNP PE=1 SV=2	0.91	0.880901390978065	-0.136061549576028	0.0550727042451147	NotSig
O15143	Actin-related protein 2/3 complex subunit 1B OS=Homo sapiens OX=9606 GN=ARPC1B PE=1 SV=3	0.934	0.923364491584775	-0.098505544952425	0.0346268304620517	NotSig
P00568	Adenylate kinase isoenzyme 1 OS=Homo sapiens OX=9606 GN=AK1 PE=1 SV=3	0.961	0.988192039395382	-0.0573916638883367	0.00515864898999757	NotSig
Q9HB71	Calcyclin-binding protein OS=Homo sapiens OX=9606 GN=CACYBP PE=1 SV=2	0.945	0.947749031549063	-0.0816137655536521	0.0233066506821797	NotSig
O14950	Myosin regulatory light chain 12B OS=Homo sapiens OX=9606 GN=MYL12B PE=1 SV=2	0.945	0.949578395127703	-0.0816137655536521	0.0224691750386799	NotSig
P30622	CAP-Gly domain-containing linker protein 1 OS=Homo sapiens OX=9606 GN=CLIP1 PE=1 SV=2	0.926	0.917472403573352	-0.110915901401851	0.0374069899162635	NotSig
Q96D46	60S ribosomal export protein NMD3 OS=Homo sapiens OX=9606 GN=NMD3 PE=1 SV=1	0.903	0.876553208006429	-0.147202107181229	0.05722171648721	NotSig
Q96J01	THO complex subunit 3 OS=Homo sapiens OX=9606 GN=THOC3 PE=1 SV=1	0.95	0.958176734173354	-0.0740005814437769	0.0185543786070744	NotSig
Q9NTI5	Sister chromatid cohesion protein PDS5 homolog B OS=Homo sapiens OX=9606 GN=PDS5B PE=1 SV=1	1.146	0.731790324690767	0.196607044094818	0.135613336802388	NotSig
Q9UBU9	Nuclear RNA export factor 1 OS=Homo sapiens OX=9606 GN=NXF1 PE=1 SV=1	0.96	0.96624721063819	-0.0588936890535686	0.0149117467928328	NotSig
Q13151	Heterogeneous nuclear ribonucleoprotein A0 OS=Homo sapiens OX=9606 GN=HNRNPA0 PE=1 SV=1	1.02	0.939382310769678	0.0285691521967709	0.0271576221466483	NotSig
P62820	Ras-related protein Rab-1A OS=Homo sapiens OX=9606 GN=RAB1A PE=1 SV=3	1.199	0.156165142175083	0.261831658752137	0.806415899078666	NotSig
Q9ULT8	E3 ubiquitin-protein ligase HECTD1 OS=Homo sapiens OX=9606 GN=HECTD1 PE=1 SV=3	0.956	0.960235265979512	-0.0649174766813385	0.0176223480033349	NotSig
O43813	Glutathione S-transferase LANCL1 OS=Homo sapiens OX=9606 GN=LANCL1 PE=1 SV=1	0.929	0.899979484059147	-0.106249498279434	0.0457673906289624	NotSig
P52943	Cysteine-rich protein 2 OS=Homo sapiens OX=9606 GN=CRIP2 PE=1 SV=1	0.894	0.843422298479087	-0.161653263478769	0.0739549212504813	NotSig
O96013	Serine/threonine-protein kinase PAK 4 OS=Homo sapiens OX=9606 GN=PAK4 PE=1 SV=1	1.129	0.856797010624272	0.175045486110914	0.0671220574325591	NotSig
Q96TC7	Regulator of microtubule dynamics protein 3 OS=Homo sapiens OX=9606 GN=RMDN3 PE=1 SV=2	1.041	0.917909163223526	0.05797006863733	0.0372002946840562	NotSig
P04062	Lysosomal acid glucosylceramidase OS=Homo sapiens OX=9606 GN=GBA PE=1 SV=3	1.079	0.89130331252714	0.10969486482593	0.049974479419022	NotSig
O00743	Serine/threonine-protein phosphatase 6 catalytic subunit OS=Homo sapiens OX=9606 GN=PPP6C PE=1 SV=1	0.815	0.41835181407117	-0.295128035543647	0.378458343471885	NotSig
Q99627	COP9 signalosome complex subunit 8 OS=Homo sapiens OX=9606 GN=COPS8 PE=1 SV=1	0.988	0.993148408655577	-0.0174170530774094	0.0029858489424308	NotSig
P61026	Ras-related protein Rab-10 OS=Homo sapiens OX=9606 GN=RAB10 PE=1 SV=1	0.974	0.9984463207573	-0.0380063225797449	0.00067527904121163	NotSig
Q9NQW6	Anillin OS=Homo sapiens OX=9606 GN=ANLN PE=1 SV=2	0.988	0.999944153010283	-0.0174170530774094	2.42547167477397e-05	NotSig
Q5VIR6	Vacuolar protein sorting-associated protein 53 homolog OS=Homo sapiens OX=9606 GN=VPS53 PE=1 SV=2	0.941	0.936424523280765	-0.0877333719335504	0.0285272214319952	NotSig
P84085	ADP-ribosylation factor 5 OS=Homo sapiens OX=9606 GN=ARF5 PE=1 SV=2	1.534	0.163317540132066	0.617298482840846	0.786967169987806	NotSig
P68036	Ubiquitin-conjugating enzyme E2 L3 OS=Homo sapiens OX=9606 GN=UBE2L3 PE=1 SV=1	1.062	0.856797010624272	0.0867837661420666	0.0671220574325591	NotSig
P19174	1-phosphatidylinositol 4,5-bisphosphate phosphodiesterase gamma-1 OS=Homo sapiens OX=9606 GN=PLCG1 PE=1 SV=1	1.244	0.45193653461146	0.314986485468515	0.344922548824138	NotSig
Q9Y2B0	Protein canopy homolog 2 OS=Homo sapiens OX=9606 GN=CNPY2 PE=1 SV=1	0.965	0.971359569561121	-0.0513991525066443	0.0126199769201373	NotSig
P51572	B-cell receptor-associated protein 31 OS=Homo sapiens OX=9606 GN=BCAP31 PE=1 SV=3	0.909	0.876262544423192	-0.13764780046798	0.0573657516960129	NotSig
O95433	Activator of 90 kDa heat shock protein ATPase homolog 1 OS=Homo sapiens OX=9606 GN=AHSA1 PE=1 SV=1	1.152	0.561717725751104	0.204140716780225	0.250481871166714	NotSig
Q13620	Cullin-4B OS=Homo sapiens OX=9606 GN=CUL4B PE=1 SV=4	0.943	0.947819529103122	-0.0846703239869906	0.0232743472357466	NotSig
Q7Z478	ATP-dependent RNA helicase DHX29 OS=Homo sapiens OX=9606 GN=DHX29 PE=1 SV=2	1.009	0.966223335651126	0.01292617444427	0.0149224779009036	NotSig
P09661	U2 small nuclear ribonucleoprotein A' OS=Homo sapiens OX=9606 GN=SNRPA1 PE=1 SV=2	0.881	0.782864713231273	-0.182786075741673	0.106313281841804	NotSig
P55327	Tumor protein D52 OS=Homo sapiens OX=9606 GN=TPD52 PE=1 SV=2	0.862	0.58434293979086	-0.214240225572989	0.233332198870247	NotSig
P36952	Serpin B5 OS=Homo sapiens OX=9606 GN=SERPINB5 PE=1 SV=2	0.726	0.0378752937461361	-0.461958546666336	1.42164399025647	NotSig
P53007	Tricarboxylate transport protein, mitochondrial OS=Homo sapiens OX=9606 GN=SLC25A1 PE=1 SV=2	1.035	0.870072259248743	0.0496307677246004	0.0604446778528354	NotSig
P49753	Acyl-coenzyme A thioesterase 2, mitochondrial OS=Homo sapiens OX=9606 GN=ACOT2 PE=1 SV=6	1.156	0.718757240830416	0.209141397838592	0.143417767155385	NotSig
Q9Y2W1	Thyroid hormone receptor-associated protein 3 OS=Homo sapiens OX=9606 GN=THRAP3 PE=1 SV=2	0.886	0.731893775461284	-0.174621396107069	0.135551946371414	NotSig
Q96N66	Lysophospholipid acyltransferase 7 OS=Homo sapiens OX=9606 GN=MBOAT7 PE=1 SV=2	0.997	0.972999496207279	-0.00433459026389113	0.011887384597481	NotSig
Q13185	Chromobox protein homolog 3 OS=Homo sapiens OX=9606 GN=CBX3 PE=1 SV=4	0.942	0.935647896945285	-0.0862010350493039	0.0288875542350475	NotSig
O43264	Centromere/kinetochore protein zw10 homolog OS=Homo sapiens OX=9606 GN=ZW10 PE=1 SV=3	1.005	0.981616801896413	0.00719550140420377	0.0080580165927394	NotSig
P46087	Probable 28S rRNA (cytosine(4447)-C(5))-methyltransferase OS=Homo sapiens OX=9606 GN=NOP2 PE=1 SV=2	0.823	0.575306516141832	-0.281035664240461	0.240100706961091	NotSig
P49590	Histidine--tRNA ligase, mitochondrial OS=Homo sapiens OX=9606 GN=HARS2 PE=1 SV=1	0.942	0.946028345997726	-0.0862010350493039	0.0240958505686473	NotSig
Q9P2R3	Rabankyrin-5 OS=Homo sapiens OX=9606 GN=ANKFY1 PE=1 SV=2	1.022	0.954239525987138	0.0313951962755343	0.0203425982962896	NotSig
Q9NXH9	tRNA (guanine(26)-N(2))-dimethyltransferase OS=Homo sapiens OX=9606 GN=TRMT1 PE=1 SV=1	1.075	0.891315226516593	0.104336659814736	0.0499686742736545	NotSig
O75828	Carbonyl reductase [NADPH] 3 OS=Homo sapiens OX=9606 GN=CBR3 PE=1 SV=3	0.908	0.86246732749838	-0.139235797371172	0.0642573481456187	NotSig
Q9NQG5	Regulation of nuclear pre-mRNA domain-containing protein 1B OS=Homo sapiens OX=9606 GN=RPRD1B PE=1 SV=1	0.976	0.991346150897922	-0.0350469470992008	0.00377467530684175	NotSig
Q9NVA2	Septin-11 OS=Homo sapiens OX=9606 GN=SEPTIN11 PE=1 SV=3	0.939	0.926912251067978	-0.0908029370083126	0.0329613777009816	NotSig
Q92504	Zinc transporter SLC39A7 OS=Homo sapiens OX=9606 GN=SLC39A7 PE=1 SV=2	1.497	0.000733303672446478	0.58207422139633	3.13471614001564	NotSig
O75122	CLIP-associating protein 2 OS=Homo sapiens OX=9606 GN=CLASP2 PE=1 SV=3	0.889	0.855274880796608	-0.169744675832317	0.0678942829008677	NotSig
Q5SW79	Centrosomal protein of 170 kDa OS=Homo sapiens OX=9606 GN=CEP170 PE=1 SV=1	0.939	0.934900560545342	-0.0908029370083126	0.029234579825954	NotSig
Q9BQ39	ATP-dependent RNA helicase DDX50 OS=Homo sapiens OX=9606 GN=DDX50 PE=1 SV=1	1.069	0.884445090085622	0.0962618530584035	0.0533291246684039	NotSig
P82650	28S ribosomal protein S22, mitochondrial OS=Homo sapiens OX=9606 GN=MRPS22 PE=1 SV=1	1.041	0.910811641125505	0.05797006863733	0.040571427283661	NotSig
P47985	Cytochrome b-c1 complex subunit Rieske, mitochondrial OS=Homo sapiens OX=9606 GN=UQCRFS1 PE=1 SV=2	1.156	0.57783597837334	0.209141397838592	0.238195420742851	NotSig
P10599	Thioredoxin OS=Homo sapiens OX=9606 GN=TXN PE=1 SV=3	0.985	0.981294144833089	-0.0218043703183484	0.0082007924875341	NotSig
P60953	Cell division control protein 42 homolog OS=Homo sapiens OX=9606 GN=CDC42 PE=1 SV=2	1.075	0.697055769772908	0.104336659814736	0.156732473644182	NotSig
Q9UGP8	Translocation protein SEC63 homolog OS=Homo sapiens OX=9606 GN=SEC63 PE=1 SV=2	0.967	0.977774573405467	-0.0484122051852459	0.00976126056091032	NotSig
Q9NZB2	Constitutive coactivator of PPAR-gamma-like protein 1 OS=Homo sapiens OX=9606 GN=FAM120A PE=1 SV=2	0.959	0.956908561527203	-0.0603972796439563	0.0191295597377168	NotSig
Q9Y2Z4	Tyrosine--tRNA ligase, mitochondrial OS=Homo sapiens OX=9606 GN=YARS2 PE=1 SV=2	1.153	0.710661968850059	0.205392512989685	0.14833692525055	NotSig
O00267	Transcription elongation factor SPT5 OS=Homo sapiens OX=9606 GN=SUPT5H PE=1 SV=1	0.834	0.686516399333958	-0.261880711217424	0.163349083984141	NotSig
P18124	60S ribosomal protein L7 OS=Homo sapiens OX=9606 GN=RPL7 PE=1 SV=1	0.976	0.996263138608951	-0.0350469470992008	0.0016259381300928	NotSig
Q9Y4P3	Transducin beta-like protein 2 OS=Homo sapiens OX=9606 GN=TBL2 PE=1 SV=1	0.939	0.937748255608657	-0.0908029370083126	0.027913735047396	NotSig
Q2M2I8	AP2-associated protein kinase 1 OS=Homo sapiens OX=9606 GN=AAK1 PE=1 SV=3	0.916	0.907844899888833	-0.126580496565143	0.0419883418710462	NotSig
Q9UHD1	Cysteine and histidine-rich domain-containing protein 1 OS=Homo sapiens OX=9606 GN=CHORDC1 PE=1 SV=2	0.837	0.57880572572502	-0.256700472111743	0.237467181356591	NotSig
Q5VT66	Mitochondrial amidoxime-reducing component 1 OS=Homo sapiens OX=9606 GN=MTARC1 PE=1 SV=1	1.493	0.00953581915956828	0.578214165472454	2.02064199363009	NotSig
P30043	Flavin reductase (NADPH) OS=Homo sapiens OX=9606 GN=BLVRB PE=1 SV=3	1.13	0.721839721389151	0.176322772640463	0.141559223266432	NotSig
Q9H2U2	Inorganic pyrophosphatase 2, mitochondrial OS=Homo sapiens OX=9606 GN=PPA2 PE=1 SV=2	1.078	0.731790324690767	0.108357178090419	0.135613336802388	NotSig
P00533	Epidermal growth factor receptor OS=Homo sapiens OX=9606 GN=EGFR PE=1 SV=2	0.847	0.608601412257976	-0.239566125329888	0.21566704419748	NotSig
O94822	E3 ubiquitin-protein ligase listerin OS=Homo sapiens OX=9606 GN=LTN1 PE=1 SV=6	1.064	0.899979484059147	0.0894981508391026	0.0457673906289624	NotSig
Q9Y3T9	Nucleolar complex protein 2 homolog OS=Homo sapiens OX=9606 GN=NOC2L PE=1 SV=4	0.977	0.996444167429186	-0.0335695326937018	0.00154703058790479	NotSig
O94905	Erlin-2 OS=Homo sapiens OX=9606 GN=ERLIN2 PE=1 SV=1	1.087	0.850329484506881	0.120351940365222	0.0704127618423769	NotSig
E9PAV3	Nascent polypeptide-associated complex subunit alpha, muscle-specific form OS=Homo sapiens OX=9606 GN=NACA PE=1 SV=1	0.993	0.964987122404745	-0.0101343771337132	0.0154784822063379	NotSig
Q12904	Aminoacyl tRNA synthase complex-interacting multifunctional protein 1 OS=Homo sapiens OX=9606 GN=AIMP1 PE=1 SV=2	1.039	0.925117797288768	0.0551956542421246	0.033802964066069	NotSig
P06703	Protein S100-A6 OS=Homo sapiens OX=9606 GN=S100A6 PE=1 SV=1	1.721	1.84368318143255e-08	0.783247097378117	7.73431370604643	NotSig
Q16851	UTP--glucose-1-phosphate uridylyltransferase OS=Homo sapiens OX=9606 GN=UGP2 PE=1 SV=5	1.138	0.625011057796655	0.186500557644495	0.204112298979785	NotSig
O43765	Small glutamine-rich tetratricopeptide repeat-containing protein alpha OS=Homo sapiens OX=9606 GN=SGTA PE=1 SV=1	0.911	0.877554023670927	-0.134477040860036	0.0567261381556133	NotSig
O60832	H/ACA ribonucleoprotein complex subunit DKC1 OS=Homo sapiens OX=9606 GN=DKC1 PE=1 SV=3	0.916	0.903189269873543	-0.126580496565143	0.0442212305852935	NotSig
P17931	Galectin-3 OS=Homo sapiens OX=9606 GN=LGALS3 PE=1 SV=5	0.943	0.947749031549063	-0.0846703239869906	0.0233066506821797	NotSig
P28288	ATP-binding cassette sub-family D member 3 OS=Homo sapiens OX=9606 GN=ABCD3 PE=1 SV=1	1.035	0.917909163223526	0.0496307677246004	0.0372002946840562	NotSig
P27144	Adenylate kinase 4, mitochondrial OS=Homo sapiens OX=9606 GN=AK4 PE=1 SV=1	1.076	0.76376406151167	0.105678077894537	0.1170407809645	NotSig
Q16543	Hsp90 co-chaperone Cdc37 OS=Homo sapiens OX=9606 GN=CDC37 PE=1 SV=1	0.86	0.640324490989414	-0.217591435072627	0.193599887058936	NotSig
Q13363	C-terminal-binding protein 1 OS=Homo sapiens OX=9606 GN=CTBP1 PE=1 SV=2	1.089	0.880523727471785	0.12300395405482	0.0552589366061603	NotSig
Q9UBV2	Protein sel-1 homolog 1 OS=Homo sapiens OX=9606 GN=SEL1L PE=1 SV=3	1.136	0.718757240830416	0.183962834842595	0.143417767155385	NotSig
Q13642	Four and a half LIM domains protein 1 OS=Homo sapiens OX=9606 GN=FHL1 PE=1 SV=4	0.727	0.00864823532754095	-0.459972730742493	2.06307250128625	NotSig
Q86W56	Poly(ADP-ribose) glycohydrolase OS=Homo sapiens OX=9606 GN=PARG PE=1 SV=1	1.073	0.900380813729106	0.101650076094435	0.0455737679811086	NotSig
Q9H8Y8	Golgi reassembly-stacking protein 2 OS=Homo sapiens OX=9606 GN=GORASP2 PE=1 SV=3	1.073	0.866717662970294	0.101650076094435	0.0621223527930477	NotSig
P09972	Fructose-bisphosphate aldolase C OS=Homo sapiens OX=9606 GN=ALDOC PE=1 SV=2	1.005	0.957826859974713	0.00719550140420377	0.0187129883674977	NotSig
Q9NVP1	ATP-dependent RNA helicase DDX18 OS=Homo sapiens OX=9606 GN=DDX18 PE=1 SV=2	1.129	0.69167094903655	0.175045486110914	0.160100464798511	NotSig
Q9UGV2	Protein NDRG3 OS=Homo sapiens OX=9606 GN=NDRG3 PE=1 SV=2	0.935	0.925409378207875	-0.096961729887088	0.0336661036222763	NotSig
P53597	Succinate--CoA ligase [ADP/GDP-forming] subunit alpha, mitochondrial OS=Homo sapiens OX=9606 GN=SUCLG1 PE=1 SV=4	1.128	0.483944856619401	0.173767067736706	0.315204121475973	NotSig
P55769	NHP2-like protein 1 OS=Homo sapiens OX=9606 GN=SNU13 PE=1 SV=3	0.952	0.958176734173354	-0.0709665213541436	0.0185543786070744	NotSig
P09525	Annexin A4 OS=Homo sapiens OX=9606 GN=ANXA4 PE=1 SV=4	1.073	0.797363390817982	0.101650076094435	0.0983437078894751	NotSig
Q9UPN7	Serine/threonine-protein phosphatase 6 regulatory subunit 1 OS=Homo sapiens OX=9606 GN=PPP6R1 PE=1 SV=5	1.195	0.628175691938844	0.257010618206024	0.201918873192335	NotSig
P55036	26S proteasome non-ATPase regulatory subunit 4 OS=Homo sapiens OX=9606 GN=PSMD4 PE=1 SV=1	0.86	0.747160992220209	-0.217591435072627	0.126585809831672	NotSig
Q9NUQ8	ATP-binding cassette sub-family F member 3 OS=Homo sapiens OX=9606 GN=ABCF3 PE=1 SV=2	1.04	0.914398446484334	0.0565835283663675	0.03886452045601	NotSig
P19022	Cadherin-2 OS=Homo sapiens OX=9606 GN=CDH2 PE=1 SV=4	1.145	0.63837474678552	0.195347598322219	0.19492430140141	NotSig
Q12768	WASH complex subunit 5 OS=Homo sapiens OX=9606 GN=WASHC5 PE=1 SV=1	1.19	0.599417779803209	0.250961573533219	0.222270379248394	NotSig
Q96EE3	Nucleoporin SEH1 OS=Homo sapiens OX=9606 GN=SEH1L PE=1 SV=3	0.849	0.686447139434026	-0.236163541109049	0.163392900431604	NotSig
O43837	Isocitrate dehydrogenase [NAD] subunit beta, mitochondrial OS=Homo sapiens OX=9606 GN=IDH3B PE=1 SV=2	0.997	0.97931312237701	-0.00433459026389113	0.00907842609460707	NotSig
P32320	Cytidine deaminase OS=Homo sapiens OX=9606 GN=CDA PE=1 SV=2	1.103	0.82205635196999	0.141432790929296	0.08509841054904	NotSig
P98179	RNA-binding protein 3 OS=Homo sapiens OX=9606 GN=RBM3 PE=1 SV=1	1.193	0.152172018519152	0.254594043033141	0.817665198550574	NotSig
Q5JWF2	Guanine nucleotide-binding protein G(s) subunit alpha isoforms XLas OS=Homo sapiens OX=9606 GN=GNAS PE=1 SV=2	1.099	0.760518318631037	0.136191386287144	0.118890320618793	NotSig
O95104	SR-related and CTD-associated factor 4 OS=Homo sapiens OX=9606 GN=SCAF4 PE=1 SV=3	1.095	0.867756460792574	0.130930869826449	0.0616021441490677	NotSig
O60231	Pre-mRNA-splicing factor ATP-dependent RNA helicase DHX16 OS=Homo sapiens OX=9606 GN=DHX16 PE=1 SV=2	0.88	0.801229922680421	-0.184424571137427	0.0962428399422062	NotSig
Q15042	Rab3 GTPase-activating protein catalytic subunit OS=Homo sapiens OX=9606 GN=RAB3GAP1 PE=1 SV=3	0.958	0.958556314965475	-0.0619024389259069	0.0183823673343688	NotSig
Q9UKV8	Protein argonaute-2 OS=Homo sapiens OX=9606 GN=AGO2 PE=1 SV=3	0.902	0.89130331252714	-0.148800661406706	0.049974479419022	NotSig
Q9Y3A5	Ribosome maturation protein SBDS OS=Homo sapiens OX=9606 GN=SBDS PE=1 SV=4	1.056	0.866036403324047	0.0786098346963665	0.0624638522892643	NotSig
Q15185	Prostaglandin E synthase 3 OS=Homo sapiens OX=9606 GN=PTGES3 PE=1 SV=1	1.018	0.914398446484334	0.0257375614136083	0.03886452045601	NotSig
Q9Y3B3	Transmembrane emp24 domain-containing protein 7 OS=Homo sapiens OX=9606 GN=TMED7 PE=1 SV=2	0.86	0.68897329210696	-0.217591435072627	0.161797613092934	NotSig
Q9H074	Polyadenylate-binding protein-interacting protein 1 OS=Homo sapiens OX=9606 GN=PAIP1 PE=1 SV=1	0.902	0.856797010624272	-0.148800661406706	0.0671220574325591	NotSig
P04439	HLA class I histocompatibility antigen, A alpha chain OS=Homo sapiens OX=9606 GN=HLA-A PE=1 SV=2	1.007	0.958579682272275	0.0100636833446975	0.0183717804042654	NotSig
Q9H0S4	Probable ATP-dependent RNA helicase DDX47 OS=Homo sapiens OX=9606 GN=DDX47 PE=1 SV=1	0.932	0.907737167762606	-0.101598140007807	0.0420398817808444	NotSig
Q8WUD1	Ras-related protein Rab-2B OS=Homo sapiens OX=9606 GN=RAB2B PE=1 SV=1	0.588	0.315187436028891	-0.766111939825723	0.50143110264211	NotSig
Q9Y263	Phospholipase A-2-activating protein OS=Homo sapiens OX=9606 GN=PLAA PE=1 SV=2	1.02	0.957826859974713	0.0285691521967709	0.0187129883674977	NotSig
Q2M389	WASH complex subunit 4 OS=Homo sapiens OX=9606 GN=WASHC4 PE=1 SV=2	0.985	0.988872650064962	-0.0218043703183484	0.00485963452539712	NotSig
Q9BW27	Nuclear pore complex protein Nup85 OS=Homo sapiens OX=9606 GN=NUP85 PE=1 SV=1	1.094	0.818410886308195	0.12961273813047	0.0870286023749129	NotSig
Q05086	Ubiquitin-protein ligase E3A OS=Homo sapiens OX=9606 GN=UBE3A PE=1 SV=4	1.144	0.804592508009424	0.194087052116302	0.0944240156938082	NotSig
Q8WXF1	Paraspeckle component 1 OS=Homo sapiens OX=9606 GN=PSPC1 PE=1 SV=1	0.994	0.97931312237701	-0.00868224309980088	0.00907842609460707	NotSig
P56545	C-terminal-binding protein 2 OS=Homo sapiens OX=9606 GN=CTBP2 PE=1 SV=1	0.948	0.953204955249881	-0.077041035763828	0.0208137086335063	NotSig
Q7Z460	CLIP-associating protein 1 OS=Homo sapiens OX=9606 GN=CLASP1 PE=1 SV=1	0.927	0.914398446484334	-0.109358756036556	0.03886452045601	NotSig
Q9P0S9	Transmembrane protein 14C OS=Homo sapiens OX=9606 GN=TMEM14C PE=1 SV=1	1.357	0.00572028407430831	0.440420720756767	2.24258240322776	NotSig
P55809	Succinyl-CoA:3-ketoacid coenzyme A transferase 1, mitochondrial OS=Homo sapiens OX=9606 GN=OXCT1 PE=1 SV=1	0.869	0.76376406151167	-0.202571917847687	0.1170407809645	NotSig
Q6PGP7	Tetratricopeptide repeat protein 37 OS=Homo sapiens OX=9606 GN=TTC37 PE=1 SV=1	1.117	0.797941764445197	0.159629185821228	0.0980288032645456	NotSig
O00264	Membrane-associated progesterone receptor component 1 OS=Homo sapiens OX=9606 GN=PGRMC1 PE=1 SV=3	1.116	0.691221165478731	0.158337027167101	0.160382972048425	NotSig
P06753	Tropomyosin alpha-3 chain OS=Homo sapiens OX=9606 GN=TPM3 PE=1 SV=2	0.919	0.891031938162847	-0.121863233373052	0.0501067288258691	NotSig
P78406	mRNA export factor OS=Homo sapiens OX=9606 GN=RAE1 PE=1 SV=1	0.85	0.592363422980918	-0.234465253637023	0.227411765964432	NotSig
P60660	Myosin light polypeptide 6 OS=Homo sapiens OX=9606 GN=MYL6 PE=1 SV=2	0.853	0.527442827127108	-0.229382353343797	0.277824609412063	NotSig
Q9BTX1	Nucleoporin NDC1 OS=Homo sapiens OX=9606 GN=NDC1 PE=1 SV=2	0.856	0.752841591461667	-0.22431729826094	0.12329639589943	NotSig
P15927	Replication protein A 32 kDa subunit OS=Homo sapiens OX=9606 GN=RPA2 PE=1 SV=1	1.018	0.953204955249881	0.0257375614136083	0.0208137086335063	NotSig
Q8NCW5	NAD(P)H-hydrate epimerase OS=Homo sapiens OX=9606 GN=NAXE PE=1 SV=2	1.142	0.403557202072763	0.191562650700756	0.394094897661062	NotSig
P25398	40S ribosomal protein S12 OS=Homo sapiens OX=9606 GN=RPS12 PE=1 SV=3	0.942	0.935647896945285	-0.0862010350493039	0.0288875542350475	NotSig
Q13751	Laminin subunit beta-3 OS=Homo sapiens OX=9606 GN=LAMB3 PE=1 SV=1	1.158	0.726911649197172	0.211635253327149	0.138518371256311	NotSig
Q14847	LIM and SH3 domain protein 1 OS=Homo sapiens OX=9606 GN=LASP1 PE=1 SV=2	0.877	0.755635218069894	-0.189351252217354	0.121687809012534	NotSig
Q9UGI8	Testin OS=Homo sapiens OX=9606 GN=TES PE=1 SV=1	0.855	0.636124086718894	-0.226003674888827	0.196458159633256	NotSig
P11234	Ras-related protein Ral-B OS=Homo sapiens OX=9606 GN=RALB PE=1 SV=1	1.123	0.768163327442757	0.167357927738514	0.114546430143267	NotSig
P68431	Histone H3.1 OS=Homo sapiens OX=9606 GN=H3C1 PE=1 SV=2	0.942	0.935647896945285	-0.0862010350493039	0.0288875542350475	NotSig
Q9UID3	Vacuolar protein sorting-associated protein 51 homolog OS=Homo sapiens OX=9606 GN=VPS51 PE=1 SV=2	0.906	0.895636939267944	-0.142417044615852	0.0478680028672329	NotSig
Q71DI3	Histone H3.2 OS=Homo sapiens OX=9606 GN=H3C15 PE=1 SV=3	1.308	0.00624981414690542	0.387362540835996	2.20413289724369	NotSig
Q9UBE0	SUMO-activating enzyme subunit 1 OS=Homo sapiens OX=9606 GN=SAE1 PE=1 SV=1	1.007	0.971359569561121	0.0100636833446975	0.0126199769201373	NotSig
Q9UBQ7	Glyoxylate reductase/hydroxypyruvate reductase OS=Homo sapiens OX=9606 GN=GRHPR PE=1 SV=1	1.055	0.912775008063511	0.0772429989324604	0.0396362594845593	NotSig
Q9NR12	PDZ and LIM domain protein 7 OS=Homo sapiens OX=9606 GN=PDLIM7 PE=1 SV=1	0.934	0.925409378207875	-0.098505544952425	0.0336661036222763	NotSig
Q86X55	Histone-arginine methyltransferase CARM1 OS=Homo sapiens OX=9606 GN=CARM1 PE=1 SV=3	0.947	0.953204955249881	-0.0785636691937021	0.0208137086335063	NotSig
Q01085	Nucleolysin TIAR OS=Homo sapiens OX=9606 GN=TIAL1 PE=1 SV=1	1.049	0.925755545396732	0.0690146779151805	0.0335036777900104	NotSig
Q9BSD7	Cancer-related nucleoside-triphosphatase OS=Homo sapiens OX=9606 GN=NTPCR PE=1 SV=1	0.843	0.681299172174215	-0.246395463720005	0.166662138758223	NotSig
Q6UB35	Monofunctional C1-tetrahydrofolate synthase, mitochondrial OS=Homo sapiens OX=9606 GN=MTHFD1L PE=1 SV=1	1.113	0.79927855771498	0.154453592679872	0.0973018377131866	NotSig
Q9UMR2	ATP-dependent RNA helicase DDX19B OS=Homo sapiens OX=9606 GN=DDX19B PE=1 SV=1	0.928	0.905172576200205	-0.107803289534515	0.0432686122353595	NotSig
Q9NPF4	Probable tRNA N6-adenosine threonylcarbamoyltransferase OS=Homo sapiens OX=9606 GN=OSGEP PE=1 SV=1	0.867	0.773150617441236	-0.205896101440252	0.111735892948807	NotSig
P55011	Solute carrier family 12 member 2 OS=Homo sapiens OX=9606 GN=SLC12A2 PE=1 SV=1	0.906	0.89130331252714	-0.142417044615852	0.049974479419022	NotSig
O15042	U2 snRNP-associated SURP motif-containing protein OS=Homo sapiens OX=9606 GN=U2SURP PE=1 SV=2	1.104	0.783502726701701	0.142740172116082	0.105959487785765	NotSig
O75027	ATP-binding cassette sub-family B member 7, mitochondrial OS=Homo sapiens OX=9606 GN=ABCB7 PE=1 SV=2	1.15	0.731790324690767	0.20163386116965	0.135613336802388	NotSig
P49720	Proteasome subunit beta type-3 OS=Homo sapiens OX=9606 GN=PSMB3 PE=1 SV=2	0.945	0.951760938393807	-0.0816137655536521	0.0214721232272563	NotSig
Q8N1I0	Dedicator of cytokinesis protein 4 OS=Homo sapiens OX=9606 GN=DOCK4 PE=1 SV=3	1.135	0.782127163880949	0.18269229751619	0.106722630467028	NotSig
Q8IXB1	DnaJ homolog subfamily C member 10 OS=Homo sapiens OX=9606 GN=DNAJC10 PE=1 SV=2	1.095	0.821741721371041	0.130930869826449	0.0852646625198218	NotSig
Q99598	Translin-associated protein X OS=Homo sapiens OX=9606 GN=TSNAX PE=1 SV=1	0.961	0.969358086313875	-0.0573916638883367	0.0135157624924923	NotSig
P21127	Cyclin-dependent kinase 11B OS=Homo sapiens OX=9606 GN=CDK11B PE=1 SV=4	0.871	0.731893775461284	-0.199255376063222	0.135551946371414	NotSig
P63208	S-phase kinase-associated protein 1 OS=Homo sapiens OX=9606 GN=SKP1 PE=1 SV=2	0.97	0.9984463207573	-0.0439433475875971	0.00067527904121163	NotSig
Q14318	Peptidyl-prolyl cis-trans isomerase FKBP8 OS=Homo sapiens OX=9606 GN=FKBP8 PE=1 SV=2	0.979	0.996263138608951	-0.0306192350583921	0.0016259381300928	NotSig
P19105	Myosin regulatory light chain 12A OS=Homo sapiens OX=9606 GN=MYL12A PE=1 SV=2	NA	1	NA	0	NotSig
O95865	N(G),N(G)-dimethylarginine dimethylaminohydrolase 2 OS=Homo sapiens OX=9606 GN=DDAH2 PE=1 SV=1	0.938	0.947749031549063	-0.0923401721467106	0.0233066506821797	NotSig
P07910	Heterogeneous nuclear ribonucleoproteins C1/C2 OS=Homo sapiens OX=9606 GN=HNRNPC PE=1 SV=4	0.96	0.972999496207279	-0.0588936890535686	0.011887384597481	NotSig
Q9BVK6	Transmembrane emp24 domain-containing protein 9 OS=Homo sapiens OX=9606 GN=TMED9 PE=1 SV=2	1.125	0.589215691028634	0.169925001442312	0.229725696255045	NotSig
Q5SRE5	Nucleoporin NUP188 OS=Homo sapiens OX=9606 GN=NUP188 PE=1 SV=1	1.123	0.7828126641593	0.167357927738514	0.106342157043146	NotSig
P46937	Transcriptional coactivator YAP1 OS=Homo sapiens OX=9606 GN=YAP1 PE=1 SV=2	0.949	0.953204955249881	-0.0755200076409777	0.0208137086335063	NotSig
Q14558	Phosphoribosyl pyrophosphate synthase-associated protein 1 OS=Homo sapiens OX=9606 GN=PRPSAP1 PE=1 SV=2	1.172	0.524067181399799	0.228972569760161	0.280613036220402	NotSig
O14967	Calmegin OS=Homo sapiens OX=9606 GN=CLGN PE=1 SV=1	1.282	0.264744481531296	0.358396261956654	0.577173083781327	NotSig
Q96EK5	KIF-binding protein OS=Homo sapiens OX=9606 GN=KIFBP PE=1 SV=1	0.865	0.604450803000351	-0.209227962138	0.218639041130674	NotSig
Q658Y4	Protein FAM91A1 OS=Homo sapiens OX=9606 GN=FAM91A1 PE=1 SV=3	0.981	0.994454228334175	-0.0276749584428483	0.00241520131718129	NotSig
Q9BYD6	39S ribosomal protein L1, mitochondrial OS=Homo sapiens OX=9606 GN=MRPL1 PE=1 SV=2	0.951	0.95112509635473	-0.0724827538015237	0.0217623588947299	NotSig
Q9H2D1	Mitochondrial folate transporter/carrier OS=Homo sapiens OX=9606 GN=SLC25A32 PE=1 SV=2	1.164	0.587997040259882	0.219091058246197	0.230624859981746	NotSig
O43237	Cytoplasmic dynein 1 light intermediate chain 2 OS=Homo sapiens OX=9606 GN=DYNC1LI2 PE=1 SV=1	0.99	0.999944153010283	-0.0144995696951151	2.42547167477397e-05	NotSig
P11233	Ras-related protein Ral-A OS=Homo sapiens OX=9606 GN=RALA PE=1 SV=1	0.925	0.914398446484334	-0.112474729258412	0.03886452045601	NotSig
Q9Y426	C2 domain-containing protein 2 OS=Homo sapiens OX=9606 GN=C2CD2 PE=1 SV=2	1.85	2.221228265295e-05	0.887525270741587	4.6534068087347	NotSig
P60900	Proteasome subunit alpha type-6 OS=Homo sapiens OX=9606 GN=PSMA6 PE=1 SV=1	0.85	0.505685028970479	-0.234465253637023	0.296119903657852	NotSig
P11387	DNA topoisomerase 1 OS=Homo sapiens OX=9606 GN=TOP1 PE=1 SV=2	0.883	0.720961358268322	-0.179514657013621	0.142088011758469	NotSig
P18031	Tyrosine-protein phosphatase non-receptor type 1 OS=Homo sapiens OX=9606 GN=PTPN1 PE=1 SV=1	0.946	0.953204955249881	-0.0800879113226919	0.0208137086335063	NotSig
P18621	60S ribosomal protein L17 OS=Homo sapiens OX=9606 GN=RPL17 PE=1 SV=3	1.13	0.437616637965693	0.176322772640463	0.358906174701754	NotSig
Q13895	Bystin OS=Homo sapiens OX=9606 GN=BYSL PE=1 SV=3	1.021	0.953204955249881	0.0299828662157143	0.0208137086335063	NotSig
Q9Y512	Sorting and assembly machinery component 50 homolog OS=Homo sapiens OX=9606 GN=SAMM50 PE=1 SV=3	1.03	0.914398446484334	0.0426443374084937	0.03886452045601	NotSig
O95372	Acyl-protein thioesterase 2 OS=Homo sapiens OX=9606 GN=LYPLA2 PE=1 SV=1	1.394	0.0579956953907979	0.479230561206336	1.23660423984051	NotSig
Q14108	Lysosome membrane protein 2 OS=Homo sapiens OX=9606 GN=SCARB2 PE=1 SV=2	1.107	0.76376406151167	0.146655222119465	0.1170407809645	NotSig
Q9GZS3	WD repeat-containing protein 61 OS=Homo sapiens OX=9606 GN=WDR61 PE=1 SV=1	1.033	0.920141411973552	0.0468402542029724	0.0361454229584594	NotSig
Q15477	Helicase SKI2W OS=Homo sapiens OX=9606 GN=SKIV2L PE=1 SV=3	0.925	0.920141411973552	-0.112474729258412	0.0361454229584594	NotSig
P36542	ATP synthase subunit gamma, mitochondrial OS=Homo sapiens OX=9606 GN=ATP5F1C PE=1 SV=1	1.021	0.912775008063511	0.0299828662157143	0.0396362594845593	NotSig
P61421	V-type proton ATPase subunit d 1 OS=Homo sapiens OX=9606 GN=ATP6V0D1 PE=1 SV=1	1.045	0.914398446484334	0.063502942306158	0.03886452045601	NotSig
Q6UXV4	MICOS complex subunit MIC27 OS=Homo sapiens OX=9606 GN=APOOL PE=1 SV=1	0.86	0.756387599793266	-0.217591435072627	0.121255599585727	NotSig
P19525	Interferon-induced, double-stranded RNA-activated protein kinase OS=Homo sapiens OX=9606 GN=EIF2AK2 PE=1 SV=2	0.949	0.953032330750405	-0.0755200076409777	0.0208923660685688	NotSig
Q9H6Z4	Ran-binding protein 3 OS=Homo sapiens OX=9606 GN=RANBP3 PE=1 SV=1	0.938	0.933612118942274	-0.0923401721467106	0.0298335194781147	NotSig
P26583	High mobility group protein B2 OS=Homo sapiens OX=9606 GN=HMGB2 PE=1 SV=2	0.719	0.143176169908755	-0.475936324222789	0.84412925953057	NotSig
Q9C0E2	Exportin-4 OS=Homo sapiens OX=9606 GN=XPO4 PE=1 SV=2	1.111	0.827497620203366	0.151858816727005	0.0822332465359685	NotSig
O43491	Band 4.1-like protein 2 OS=Homo sapiens OX=9606 GN=EPB41L2 PE=1 SV=1	0.999	0.985724718039902	-0.00144341686966872	0.00624435293753578	NotSig
P52594	Arf-GAP domain and FG repeat-containing protein 1 OS=Homo sapiens OX=9606 GN=AGFG1 PE=1 SV=2	0.792	0.471054142891051	-0.336427664582477	0.326929172260869	NotSig
Q9NR09	Baculoviral IAP repeat-containing protein 6 OS=Homo sapiens OX=9606 GN=BIRC6 PE=1 SV=2	0.954	0.954083934604654	-0.0679388286565756	0.0204134169812659	NotSig
Q9BRA2	Thioredoxin domain-containing protein 17 OS=Homo sapiens OX=9606 GN=TXNDC17 PE=1 SV=1	0.911	0.858911168573926	-0.134477040860036	0.0660517500140177	NotSig
Q9Y2Q3	Glutathione S-transferase kappa 1 OS=Homo sapiens OX=9606 GN=GSTK1 PE=1 SV=3	1.15	0.559345791565291	0.20163386116965	0.252319625137936	NotSig
Q7Z3B4	Nucleoporin p54 OS=Homo sapiens OX=9606 GN=NUP54 PE=1 SV=2	0.817	0.586029482898763	-0.291592016516404	0.232080534258105	NotSig
P99999	Cytochrome c OS=Homo sapiens OX=9606 GN=CYCS PE=1 SV=2	1.113	0.530864750738746	0.154453592679872	0.275016110725681	NotSig
P24539	ATP synthase F(0) complex subunit B1, mitochondrial OS=Homo sapiens OX=9606 GN=ATP5PB PE=1 SV=2	0.98	0.981294144833089	-0.0291463456595165	0.0082007924875341	NotSig
Q8NFV4	Protein ABHD11 OS=Homo sapiens OX=9606 GN=ABHD11 PE=1 SV=1	1.27	0.136611384369817	0.344828496997441	0.86451310766051	NotSig
Q13131	5'-AMP-activated protein kinase catalytic subunit alpha-1 OS=Homo sapiens OX=9606 GN=PRKAA1 PE=1 SV=4	1.022	0.964269447019015	0.0313951962755343	0.0158015936878661	NotSig
P47755	F-actin-capping protein subunit alpha-2 OS=Homo sapiens OX=9606 GN=CAPZA2 PE=1 SV=3	1.126	0.720744935498495	0.171206827418142	0.142218400612019	NotSig
O60814	Histone H2B type 1-K OS=Homo sapiens OX=9606 GN=H2BC12 PE=1 SV=3	1.525	1.19268905814843e-06	0.608809242675524	5.92347276498997	NotSig
O15144	Actin-related protein 2/3 complex subunit 2 OS=Homo sapiens OX=9606 GN=ARPC2 PE=1 SV=1	0.898	0.813092347770434	-0.15521264992094	0.0898601261777858	NotSig
Q9NX47	E3 ubiquitin-protein ligase MARCHF5 OS=Homo sapiens OX=9606 GN=MARCHF5 PE=1 SV=1	1.06	0.895636939267944	0.0840642647884745	0.0478680028672329	NotSig
Q9H2U1	ATP-dependent DNA/RNA helicase DHX36 OS=Homo sapiens OX=9606 GN=DHX36 PE=1 SV=2	0.998	0.976052679413716	-0.00288827932482651	0.0105267420041269	NotSig
Q92769	Histone deacetylase 2 OS=Homo sapiens OX=9606 GN=HDAC2 PE=1 SV=2	0.899	0.856797010624272	-0.15360697914764	0.0671220574325591	NotSig
Q96HC4	PDZ and LIM domain protein 5 OS=Homo sapiens OX=9606 GN=PDLIM5 PE=1 SV=5	0.919	0.897515186918122	-0.121863233373052	0.0469581939597436	NotSig
Q5JRA6	Transport and Golgi organization protein 1 homolog OS=Homo sapiens OX=9606 GN=MIA3 PE=1 SV=1	1.169	0.586660018956549	0.225274929869569	0.231613508064908	NotSig
Q9BWS9	Chitinase domain-containing protein 1 OS=Homo sapiens OX=9606 GN=CHID1 PE=1 SV=1	1.181	0.58434293979086	0.24000896473507	0.233332198870247	NotSig
O14929	Histone acetyltransferase type B catalytic subunit OS=Homo sapiens OX=9606 GN=HAT1 PE=1 SV=1	0.834	0.625343640998644	-0.261880711217424	0.203881262054114	NotSig
Q9NVE7	4'-phosphopantetheine phosphatase OS=Homo sapiens OX=9606 GN=PANK4 PE=1 SV=1	0.962	0.967565169951818	-0.0558912008920452	0.014319773598692	NotSig
Q15427	Splicing factor 3B subunit 4 OS=Homo sapiens OX=9606 GN=SF3B4 PE=1 SV=1	1.206	0.370641553204198	0.270229907237998	0.431045892854008	NotSig
P61088	Ubiquitin-conjugating enzyme E2 N OS=Homo sapiens OX=9606 GN=UBE2N PE=1 SV=1	0.873	0.665205965388515	-0.195946441032647	0.177043864798733	NotSig
O75306	NADH dehydrogenase [ubiquinone] iron-sulfur protein 2, mitochondrial OS=Homo sapiens OX=9606 GN=NDUFS2 PE=1 SV=2	0.9	0.856797010624272	-0.15200309344505	0.0671220574325591	NotSig
O95487	Protein transport protein Sec24B OS=Homo sapiens OX=9606 GN=SEC24B PE=1 SV=2	1.167	0.672375358198205	0.222804561045261	0.17238821134596	NotSig
P48637	Glutathione synthetase OS=Homo sapiens OX=9606 GN=GSS PE=1 SV=1	0.922	0.914398446484334	-0.117161344232749	0.03886452045601	NotSig
Q6YN16	Hydroxysteroid dehydrogenase-like protein 2 OS=Homo sapiens OX=9606 GN=HSDL2 PE=1 SV=1	1.13	0.647197811819967	0.176322772640463	0.188962959745784	NotSig
P36551	Oxygen-dependent coproporphyrinogen-III oxidase, mitochondrial OS=Homo sapiens OX=9606 GN=CPOX PE=1 SV=3	1.037	0.914398446484334	0.0524158941511385	0.03886452045601	NotSig
Q9BSH4	Translational activator of cytochrome c oxidase 1 OS=Homo sapiens OX=9606 GN=TACO1 PE=1 SV=1	1.044	0.905172576200205	0.0621217119077975	0.0432686122353595	NotSig
O95352	Ubiquitin-like modifier-activating enzyme ATG7 OS=Homo sapiens OX=9606 GN=ATG7 PE=1 SV=1	1.1	0.856797010624272	0.137503523749935	0.0671220574325591	NotSig
Q04917	14-3-3 protein eta OS=Homo sapiens OX=9606 GN=YWHAH PE=1 SV=4	1.067	0.884445090085622	0.0935601761623378	0.0533291246684039	NotSig
P35659	Protein DEK OS=Homo sapiens OX=9606 GN=DEK PE=1 SV=1	0.86	0.576376563570455	-0.217591435072627	0.239293686634866	NotSig
Q9NPL8	Complex I assembly factor TIMMDC1, mitochondrial OS=Homo sapiens OX=9606 GN=TIMMDC1 PE=1 SV=2	1.161	0.553801674403878	0.215367972203479	0.256645735511236	NotSig
O75947	ATP synthase subunit d, mitochondrial OS=Homo sapiens OX=9606 GN=ATP5PD PE=1 SV=3	1.088	0.639637544802762	0.121678556588252	0.194066052395921	NotSig
Q9Y305	Acyl-coenzyme A thioesterase 9, mitochondrial OS=Homo sapiens OX=9606 GN=ACOT9 PE=1 SV=2	1.072	0.840683179244107	0.100304905795685	0.0753676420494099	NotSig
Q99685	Monoglyceride lipase OS=Homo sapiens OX=9606 GN=MGLL PE=1 SV=2	1.743	0.000199505651670729	0.801572569463598	3.70004479694643	NotSig
P63000	Ras-related C3 botulinum toxin substrate 1 OS=Homo sapiens OX=9606 GN=RAC1 PE=1 SV=1	1.15	0.346298301088211	0.20163386116965	0.460549639059332	NotSig
Q8N201	Integrator complex subunit 1 OS=Homo sapiens OX=9606 GN=INTS1 PE=1 SV=2	1.106	0.835698041216609	0.14535138557262	0.0779506157696635	NotSig
P05386	60S acidic ribosomal protein P1 OS=Homo sapiens OX=9606 GN=RPLP1 PE=1 SV=1	1.183	0.184704192035898	0.242450073677701	0.7335232477249	NotSig
Q9H0H0	Integrator complex subunit 2 OS=Homo sapiens OX=9606 GN=INTS2 PE=1 SV=2	1.323	0.23995510438731	0.40381306161659	0.619870007208268	NotSig
P22087	rRNA 2'-O-methyltransferase fibrillarin OS=Homo sapiens OX=9606 GN=FBL PE=1 SV=2	1.408	0.00702533083368891	0.49364733397521	2.15333321934282	NotSig
Q9BYC5	Alpha-(1,6)-fucosyltransferase OS=Homo sapiens OX=9606 GN=FUT8 PE=1 SV=2	1.126	0.7048247980322	0.171206827418142	0.151918824432716	NotSig
Q96I24	Far upstream element-binding protein 3 OS=Homo sapiens OX=9606 GN=FUBP3 PE=1 SV=2	0.892	0.855274880796608	-0.164884384741782	0.0678942829008677	NotSig
Q08AM6	Protein VAC14 homolog OS=Homo sapiens OX=9606 GN=VAC14 PE=1 SV=1	1.132	0.83598520031095	0.178873958169795	0.0778014109344061	NotSig
Q96EK6	Glucosamine 6-phosphate N-acetyltransferase OS=Homo sapiens OX=9606 GN=GNPNAT1 PE=1 SV=1	0.893	0.832620858744642	-0.163267919540864	0.079552713405732	NotSig
Q9Y2L1	Exosome complex exonuclease RRP44 OS=Homo sapiens OX=9606 GN=DIS3 PE=1 SV=2	0.857	0.731893775461284	-0.222632890549587	0.135551946371414	NotSig
O95817	BAG family molecular chaperone regulator 3 OS=Homo sapiens OX=9606 GN=BAG3 PE=1 SV=3	1.047	0.927886492759125	0.0662614422687213	0.0325051472546067	NotSig
Q9BZF1	Oxysterol-binding protein-related protein 8 OS=Homo sapiens OX=9606 GN=OSBPL8 PE=1 SV=3	1.079	0.89130331252714	0.10969486482593	0.049974479419022	NotSig
Q96HW7	Integrator complex subunit 4 OS=Homo sapiens OX=9606 GN=INTS4 PE=1 SV=2	1.335	0.305531452028138	0.416839741912829	0.514944075964224	NotSig
Q9H0B6	Kinesin light chain 2 OS=Homo sapiens OX=9606 GN=KLC2 PE=1 SV=1	NA	1	NA	0	NotSig
O15269	Serine palmitoyltransferase 1 OS=Homo sapiens OX=9606 GN=SPTLC1 PE=1 SV=1	1.065	0.930527805989971	0.0908534304511135	0.0312706447711729	NotSig
P61019	Ras-related protein Rab-2A OS=Homo sapiens OX=9606 GN=RAB2A PE=1 SV=1	0.935	0.920141411973552	-0.096961729887088	0.0361454229584594	NotSig
Q9P253	Vacuolar protein sorting-associated protein 18 homolog OS=Homo sapiens OX=9606 GN=VPS18 PE=1 SV=2	1.007	0.966223335651126	0.0100636833446975	0.0149224779009036	NotSig
Q16513	Serine/threonine-protein kinase N2 OS=Homo sapiens OX=9606 GN=PKN2 PE=1 SV=1	0.815	0.58434293979086	-0.295128035543647	0.233332198870247	NotSig
O15446	DNA-directed RNA polymerase I subunit RPA34 OS=Homo sapiens OX=9606 GN=POLR1G PE=1 SV=1	0.926	0.914398446484334	-0.110915901401851	0.03886452045601	NotSig
P23368	NAD-dependent malic enzyme, mitochondrial OS=Homo sapiens OX=9606 GN=ME2 PE=1 SV=1	1.118	0.731548765268636	0.160920188181103	0.135756718368227	NotSig
P04183	Thymidine kinase, cytosolic OS=Homo sapiens OX=9606 GN=TK1 PE=1 SV=2	0.927	0.922720006641191	-0.109358756036556	0.0349300628073839	NotSig
Q9UNS2	COP9 signalosome complex subunit 3 OS=Homo sapiens OX=9606 GN=COPS3 PE=1 SV=3	1.094	0.836082663433415	0.12961273813047	0.0777507817736629	NotSig
O75179	Ankyrin repeat domain-containing protein 17 OS=Homo sapiens OX=9606 GN=ANKRD17 PE=1 SV=3	0.866	0.783502726701701	-0.207561069935362	0.105959487785765	NotSig
O43169	Cytochrome b5 type B OS=Homo sapiens OX=9606 GN=CYB5B PE=1 SV=3	0.908	0.869628229082092	-0.139235797371172	0.0606663710197409	NotSig
Q2NL82	Pre-rRNA-processing protein TSR1 homolog OS=Homo sapiens OX=9606 GN=TSR1 PE=1 SV=1	1.001	0.972999496207279	0.00144197417390632	0.011887384597481	NotSig
Q13564	NEDD8-activating enzyme E1 regulatory subunit OS=Homo sapiens OX=9606 GN=NAE1 PE=1 SV=1	0.883	0.856797010624272	-0.179514657013621	0.0671220574325591	NotSig
Q969N2	GPI transamidase component PIG-T OS=Homo sapiens OX=9606 GN=PIGT PE=1 SV=1	1.07	0.856797010624272	0.0976107966264223	0.0671220574325591	NotSig
Q9HB07	MYG1 exonuclease OS=Homo sapiens OX=9606 GN=MYG1 PE=1 SV=3	0.903	0.858911168573926	-0.147202107181229	0.0660517500140177	NotSig
P07686	Beta-hexosaminidase subunit beta OS=Homo sapiens OX=9606 GN=HEXB PE=1 SV=3	1.175	0.520470028451119	0.232660756790275	0.283604274516685	NotSig
P50402	Emerin OS=Homo sapiens OX=9606 GN=EMD PE=1 SV=1	0.979	0.996263138608951	-0.0306192350583921	0.0016259381300928	NotSig
Q13616	Cullin-1 OS=Homo sapiens OX=9606 GN=CUL1 PE=1 SV=2	0.738	0.143176169908755	-0.438307278601691	0.84412925953057	NotSig
Q7Z4H8	Protein O-glucosyltransferase 3 OS=Homo sapiens OX=9606 GN=POGLUT3 PE=1 SV=2	1.193	0.45205791878173	0.254594043033141	0.34480591873762	NotSig
P31942	Heterogeneous nuclear ribonucleoprotein H3 OS=Homo sapiens OX=9606 GN=HNRNPH3 PE=1 SV=2	0.971	0.988872650064962	-0.0424567992428948	0.00485963452539712	NotSig
P27361	Mitogen-activated protein kinase 3 OS=Homo sapiens OX=9606 GN=MAPK3 PE=1 SV=4	1.029	0.953919272986108	0.0412429822318813	0.0204883766377369	NotSig
P61758	Prefoldin subunit 3 OS=Homo sapiens OX=9606 GN=VBP1 PE=1 SV=4	1.023	0.940872901769225	0.0328061450832415	0.0264690394721528	NotSig
Q9NR45	Sialic acid synthase OS=Homo sapiens OX=9606 GN=NANS PE=1 SV=2	0.932	0.914398446484334	-0.101598140007807	0.03886452045601	NotSig
Q8TCG1	Protein CIP2A OS=Homo sapiens OX=9606 GN=CIP2A PE=1 SV=2	0.862	0.795786017467203	-0.214240225572989	0.0992036959890599	NotSig
Q05682	Caldesmon OS=Homo sapiens OX=9606 GN=CALD1 PE=1 SV=3	0.676	0.0411981614658648	-0.564904848379903	1.38512216462332	NotSig
P36957	Dihydrolipoyllysine-residue succinyltransferase component of 2-oxoglutarate dehydrogenase complex, mitochondrial OS=Homo sapiens OX=9606 GN=DLST PE=1 SV=4	1.022	0.900638711600074	0.0313951962755343	0.0454493899591645	NotSig
O14617	AP-3 complex subunit delta-1 OS=Homo sapiens OX=9606 GN=AP3D1 PE=1 SV=1	0.873	0.724807818671752	-0.195946441032647	0.13977713046965	NotSig
P10321	HLA class I histocompatibility antigen, C alpha chain OS=Homo sapiens OX=9606 GN=HLA-C PE=1 SV=3	0.916	0.902287470742163	-0.126580496565143	0.0446550732488985	NotSig
P43487	Ran-specific GTPase-activating protein OS=Homo sapiens OX=9606 GN=RANBP1 PE=1 SV=1	0.919	0.902287470742163	-0.121863233373052	0.0446550732488985	NotSig
Q9P265	Disco-interacting protein 2 homolog B OS=Homo sapiens OX=9606 GN=DIP2B PE=1 SV=3	0.899	0.870688390490891	-0.15360697914764	0.0601372462598626	NotSig
O00411	DNA-directed RNA polymerase, mitochondrial OS=Homo sapiens OX=9606 GN=POLRMT PE=1 SV=2	0.993	0.996263138608951	-0.0101343771337132	0.0016259381300928	NotSig
Q96N67	Dedicator of cytokinesis protein 7 OS=Homo sapiens OX=9606 GN=DOCK7 PE=1 SV=4	1.201	0.715233638199809	0.264236151043547	0.145552068399755	NotSig
P30519	Heme oxygenase 2 OS=Homo sapiens OX=9606 GN=HMOX2 PE=1 SV=2	1.248	0.424432423816018	0.319617934200161	0.37219144629167	NotSig
Q8TBC4	NEDD8-activating enzyme E1 catalytic subunit OS=Homo sapiens OX=9606 GN=UBA3 PE=1 SV=2	0.936	0.929600201593305	-0.0954195650786824	0.031703790772537	NotSig
Q9H269	Vacuolar protein sorting-associated protein 16 homolog OS=Homo sapiens OX=9606 GN=VPS16 PE=1 SV=2	1.25	0.385819531407928	0.321928094887362	0.413615790772018	NotSig
P63279	SUMO-conjugating enzyme UBC9 OS=Homo sapiens OX=9606 GN=UBE2I PE=1 SV=1	0.952	0.964987122404745	-0.0709665213541436	0.0154784822063379	NotSig
P61020	Ras-related protein Rab-5B OS=Homo sapiens OX=9606 GN=RAB5B PE=1 SV=1	1.019	0.96624721063819	0.0271540515037266	0.0149117467928328	NotSig
Q9BQA1	Methylosome protein 50 OS=Homo sapiens OX=9606 GN=WDR77 PE=1 SV=1	0.862	0.756851195890603	-0.214240225572989	0.120989498513274	NotSig
O75934	Pre-mRNA-splicing factor SPF27 OS=Homo sapiens OX=9606 GN=BCAS2 PE=1 SV=1	0.91	0.893330902535478	-0.136061549576028	0.04898764242617	NotSig
Q14151	Scaffold attachment factor B2 OS=Homo sapiens OX=9606 GN=SAFB2 PE=1 SV=1	0.934	0.916553591904015	-0.098505544952425	0.0378421362798035	NotSig
P33316	Deoxyuridine 5'-triphosphate nucleotidohydrolase, mitochondrial OS=Homo sapiens OX=9606 GN=DUT PE=1 SV=4	0.85	0.715498441154512	-0.234465253637023	0.145391308093906	NotSig
P43897	Elongation factor Ts, mitochondrial OS=Homo sapiens OX=9606 GN=TSFM PE=1 SV=2	1.004	0.967565169951818	0.00575926928868495	0.014319773598692	NotSig
P46013	Proliferation marker protein Ki-67 OS=Homo sapiens OX=9606 GN=MKI67 PE=1 SV=2	1.03	0.947749031549063	0.0426443374084937	0.0233066506821797	NotSig
Q08426	Peroxisomal bifunctional enzyme OS=Homo sapiens OX=9606 GN=EHHADH PE=1 SV=3	1.035	0.947749031549063	0.0496307677246004	0.0233066506821797	NotSig
P27635	60S ribosomal protein L10 OS=Homo sapiens OX=9606 GN=RPL10 PE=1 SV=4	1.124	0.470299323623165	0.168642035558839	0.327625645848729	NotSig
Q92609	TBC1 domain family member 5 OS=Homo sapiens OX=9606 GN=TBC1D5 PE=1 SV=1	0.938	0.93646774758723	-0.0923401721467106	0.0285071753481097	NotSig
O60888	Protein CutA OS=Homo sapiens OX=9606 GN=CUTA PE=1 SV=2	1.3	0.0114265738306893	0.37851162325373	1.94208396990927	NotSig
Q12765	Secernin-1 OS=Homo sapiens OX=9606 GN=SCRN1 PE=1 SV=2	1.004	0.985941916682457	0.00575926928868495	0.00614866924470567	NotSig
O60907	F-box-like/WD repeat-containing protein TBL1X OS=Homo sapiens OX=9606 GN=TBL1X PE=1 SV=3	NA	1	NA	0	NotSig
Q04323	UBX domain-containing protein 1 OS=Homo sapiens OX=9606 GN=UBXN1 PE=1 SV=2	1.108	0.856797010624272	0.147957881387101	0.0671220574325591	NotSig
Q9P287	BRCA2 and CDKN1A-interacting protein OS=Homo sapiens OX=9606 GN=BCCIP PE=1 SV=1	0.943	0.93523143472326	-0.0846703239869906	0.0290809042228019	NotSig
P40222	Alpha-taxilin OS=Homo sapiens OX=9606 GN=TXLNA PE=1 SV=3	0.95	0.953204955249881	-0.0740005814437769	0.0208137086335063	NotSig
O96005	Cleft lip and palate transmembrane protein 1 OS=Homo sapiens OX=9606 GN=CLPTM1 PE=1 SV=1	1.488	0.0113500148376405	0.573374526445944	1.94500357072626	NotSig
P17480	Nucleolar transcription factor 1 OS=Homo sapiens OX=9606 GN=UBTF PE=1 SV=1	0.959	0.957826824009334	-0.0603972796439563	0.0187130046747935	NotSig
Q13610	Periodic tryptophan protein 1 homolog OS=Homo sapiens OX=9606 GN=PWP1 PE=1 SV=1	0.876	0.818410886308195	-0.190997225060914	0.0870286023749129	NotSig
Q8NBN3	Transmembrane protein 87A OS=Homo sapiens OX=9606 GN=TMEM87A PE=1 SV=3	0.936	0.93523143472326	-0.0954195650786824	0.0290809042228019	NotSig
O43395	U4/U6 small nuclear ribonucleoprotein Prp3 OS=Homo sapiens OX=9606 GN=PRPF3 PE=1 SV=2	0.904	0.89130331252714	-0.145605322246899	0.049974479419022	NotSig
O75844	CAAX prenyl protease 1 homolog OS=Homo sapiens OX=9606 GN=ZMPSTE24 PE=1 SV=2	0.949	0.95076213212376	-0.0755200076409777	0.0219281241011963	NotSig
Q04760	Lactoylglutathione lyase OS=Homo sapiens OX=9606 GN=GLO1 PE=1 SV=4	0.95	0.953643480989963	-0.0740005814437769	0.0206139556706298	NotSig
O43598	2'-deoxynucleoside 5'-phosphate N-hydrolase 1 OS=Homo sapiens OX=9606 GN=DNPH1 PE=1 SV=1	1.258	0.432150903169125	0.331131922217202	0.364364575013883	NotSig
Q9P2I0	Cleavage and polyadenylation specificity factor subunit 2 OS=Homo sapiens OX=9606 GN=CPSF2 PE=1 SV=2	0.978	0.988872650064962	-0.0320936297098533	0.00485963452539712	NotSig
Q9C0B1	Alpha-ketoglutarate-dependent dioxygenase FTO OS=Homo sapiens OX=9606 GN=FTO PE=1 SV=3	0.841	0.715498441154512	-0.249822294406943	0.145391308093906	NotSig
Q7L8L6	FAST kinase domain-containing protein 5, mitochondrial OS=Homo sapiens OX=9606 GN=FASTKD5 PE=1 SV=1	1.023	0.960148938558304	0.0328061450832415	0.0176613938594759	NotSig
O00762	Ubiquitin-conjugating enzyme E2 C OS=Homo sapiens OX=9606 GN=UBE2C PE=1 SV=1	1.014	0.963502784455052	0.0200576523412535	0.0161470259263105	NotSig
O43818	U3 small nucleolar RNA-interacting protein 2 OS=Homo sapiens OX=9606 GN=RRP9 PE=1 SV=1	0.917	0.900380813729106	-0.125006361067033	0.0455737679811086	NotSig
Q9P035	Very-long-chain (3R)-3-hydroxyacyl-CoA dehydratase 3 OS=Homo sapiens OX=9606 GN=HACD3 PE=1 SV=2	1.139	0.557736991321075	0.187767747046025	0.253570550427108	NotSig
Q9Y276	Mitochondrial chaperone BCS1 OS=Homo sapiens OX=9606 GN=BCS1L PE=1 SV=1	1.099	0.857825654332158	0.136191386287144	0.0666009697916404	NotSig
P42695	Condensin-2 complex subunit D3 OS=Homo sapiens OX=9606 GN=NCAPD3 PE=1 SV=2	1.16	0.686516399333958	0.214124805352847	0.163349083984141	NotSig
Q15003	Condensin complex subunit 2 OS=Homo sapiens OX=9606 GN=NCAPH PE=1 SV=3	1.201	0.58210867653299	0.264236151043547	0.234995927356046	NotSig
O75569	Interferon-inducible double-stranded RNA-dependent protein kinase activator A OS=Homo sapiens OX=9606 GN=PRKRA PE=1 SV=1	0.903	0.88484970531575	-0.147202107181229	0.0531304894095894	NotSig
P06899	Histone H2B type 1-J OS=Homo sapiens OX=9606 GN=H2BC11 PE=1 SV=3	0.957	0.953919272986108	-0.0634091701760615	0.0204883766377369	NotSig
Q8N6T3	ADP-ribosylation factor GTPase-activating protein 1 OS=Homo sapiens OX=9606 GN=ARFGAP1 PE=1 SV=2	0.886	0.858499239176413	-0.174621396107069	0.0662600853855713	NotSig
P31483	Nucleolysin TIA-1 isoform p40 OS=Homo sapiens OX=9606 GN=TIA1 PE=1 SV=3	1.125	0.659742701578056	0.169925001442312	0.180625405476096	NotSig
O15126	Secretory carrier-associated membrane protein 1 OS=Homo sapiens OX=9606 GN=SCAMP1 PE=1 SV=2	0.915	0.902274669863777	-0.128156351490682	0.0446612346890856	NotSig
Q9Y2Z0	Protein SGT1 homolog OS=Homo sapiens OX=9606 GN=SUGT1 PE=1 SV=3	0.88	0.829367058444685	-0.184424571137427	0.0812532183327568	NotSig
Q14103	Heterogeneous nuclear ribonucleoprotein D0 OS=Homo sapiens OX=9606 GN=HNRNPD PE=1 SV=1	1.1	0.59168669638883	0.137503523749935	0.22790819538392	NotSig
Q8WYA6	Beta-catenin-like protein 1 OS=Homo sapiens OX=9606 GN=CTNNBL1 PE=1 SV=1	0.957	0.957826859974713	-0.0634091701760615	0.0187129883674977	NotSig
P51858	Hepatoma-derived growth factor OS=Homo sapiens OX=9606 GN=HDGF PE=1 SV=1	0.845	0.629397423167847	-0.24297675349254	0.20107503947535	NotSig
P46776	60S ribosomal protein L27a OS=Homo sapiens OX=9606 GN=RPL27A PE=1 SV=2	0.798	0.156165142175083	-0.325539348439741	0.806415899078666	NotSig
O75718	Cartilage-associated protein OS=Homo sapiens OX=9606 GN=CRTAP PE=1 SV=1	0.926	0.912095249684888	-0.110915901401851	0.0399598061315213	NotSig
P43121	Cell surface glycoprotein MUC18 OS=Homo sapiens OX=9606 GN=MCAM PE=1 SV=2	0.875	0.801936659216536	-0.192645077942396	0.095859933011457	NotSig
Q13557	Calcium/calmodulin-dependent protein kinase type II subunit delta OS=Homo sapiens OX=9606 GN=CAMK2D PE=1 SV=3	1.331	0.352419190756538	0.412510571249805	0.452940450394097	NotSig
Q14997	Proteasome activator complex subunit 4 OS=Homo sapiens OX=9606 GN=PSME4 PE=1 SV=2	1.071	0.900380813729106	0.0989584800881688	0.0455737679811086	NotSig
P62277	40S ribosomal protein S13 OS=Homo sapiens OX=9606 GN=RPS13 PE=1 SV=2	0.941	0.933612118942274	-0.0877333719335504	0.0298335194781147	NotSig
Q9H936	Mitochondrial glutamate carrier 1 OS=Homo sapiens OX=9606 GN=SLC25A22 PE=1 SV=1	1.012	0.953919272986108	0.0172092900322231	0.0204883766377369	NotSig
P48163	NADP-dependent malic enzyme OS=Homo sapiens OX=9606 GN=ME1 PE=1 SV=1	1.173	0.706905755196478	0.230203013366421	0.150638482562922	NotSig
Q96L91	E1A-binding protein p400 OS=Homo sapiens OX=9606 GN=EP400 PE=1 SV=4	0.919	0.912834512232671	-0.121863233373052	0.0396079485757497	NotSig
Q8TDQ7	Glucosamine-6-phosphate isomerase 2 OS=Homo sapiens OX=9606 GN=GNPDA2 PE=1 SV=1	0.793	0.655744685133857	-0.334607228958109	0.183265220716857	NotSig
Q7Z4W1	L-xylulose reductase OS=Homo sapiens OX=9606 GN=DCXR PE=1 SV=2	0.995	0.993148408655577	-0.00723156923107586	0.0029858489424308	NotSig
Q7Z3K3	Pogo transposable element with ZNF domain OS=Homo sapiens OX=9606 GN=POGZ PE=1 SV=2	0.985	0.989379029170418	-0.0218043703183484	0.0046372991589095	NotSig
P29992	Guanine nucleotide-binding protein subunit alpha-11 OS=Homo sapiens OX=9606 GN=GNA11 PE=1 SV=2	0.937	0.917909163223526	-0.0938790470029001	0.0372002946840562	NotSig
P63096	Guanine nucleotide-binding protein G(i) subunit alpha-1 OS=Homo sapiens OX=9606 GN=GNAI1 PE=1 SV=2	1.772	0.457376726561544	0.825378603892931	0.339725938074375	NotSig
Q96J02	E3 ubiquitin-protein ligase Itchy homolog OS=Homo sapiens OX=9606 GN=ITCH PE=1 SV=2	0.889	0.856797010624272	-0.169744675832317	0.0671220574325591	NotSig
P51452	Dual specificity protein phosphatase 3 OS=Homo sapiens OX=9606 GN=DUSP3 PE=1 SV=1	0.924	0.912095249684888	-0.114035243246029	0.0399598061315213	NotSig
Q96PD2	Discoidin, CUB and LCCL domain-containing protein 2 OS=Homo sapiens OX=9606 GN=DCBLD2 PE=1 SV=1	0.945	0.95076213212376	-0.0816137655536521	0.0219281241011963	NotSig
P62318	Small nuclear ribonucleoprotein Sm D3 OS=Homo sapiens OX=9606 GN=SNRPD3 PE=1 SV=1	1.023	0.905172576200205	0.0328061450832415	0.0432686122353595	NotSig
Q14690	Protein RRP5 homolog OS=Homo sapiens OX=9606 GN=PDCD11 PE=1 SV=3	1.005	0.969473030612582	0.00719550140420377	0.0134642678839342	NotSig
Q9UJ83	2-hydroxyacyl-CoA lyase 1 OS=Homo sapiens OX=9606 GN=HACL1 PE=1 SV=2	1.057	0.905172576200205	0.0799753767205959	0.0432686122353595	NotSig
O75381	Peroxisomal membrane protein PEX14 OS=Homo sapiens OX=9606 GN=PEX14 PE=1 SV=1	1.181	0.503714854736914	0.24000896473507	0.29781524144893	NotSig
P50213	Isocitrate dehydrogenase [NAD] subunit alpha, mitochondrial OS=Homo sapiens OX=9606 GN=IDH3A PE=1 SV=1	1.131	0.492125904195058	0.177598929327733	0.307923774261021	NotSig
Q9BWM7	Sideroflexin-3 OS=Homo sapiens OX=9606 GN=SFXN3 PE=1 SV=3	0.992	0.996263138608951	-0.0115879742752118	0.0016259381300928	NotSig
P57678	Gem-associated protein 4 OS=Homo sapiens OX=9606 GN=GEMIN4 PE=1 SV=2	1.201	0.715498441154512	0.264236151043547	0.145391308093906	NotSig
Q01970	1-phosphatidylinositol 4,5-bisphosphate phosphodiesterase beta-3 OS=Homo sapiens OX=9606 GN=PLCB3 PE=1 SV=2	0.988	0.993148408655577	-0.0174170530774094	0.0029858489424308	NotSig
O60264	SWI/SNF-related matrix-associated actin-dependent regulator of chromatin subfamily A member 5 OS=Homo sapiens OX=9606 GN=SMARCA5 PE=1 SV=1	1.011	0.971359569561121	0.0157829972409275	0.0126199769201373	NotSig
P62834	Ras-related protein Rap-1A OS=Homo sapiens OX=9606 GN=RAP1A PE=1 SV=1	0.859	0.879486209708516	-0.219269963523624	0.0557709658647906	NotSig
Q15424	Scaffold attachment factor B1 OS=Homo sapiens OX=9606 GN=SAFB PE=1 SV=4	0.945	0.935647896945285	-0.0816137655536521	0.0288875542350475	NotSig
Q9NU22	Midasin OS=Homo sapiens OX=9606 GN=MDN1 PE=1 SV=2	0.912	0.901485347539635	-0.132894270497345	0.0450413277706392	NotSig
Q9BTC0	Death-inducer obliterator 1 OS=Homo sapiens OX=9606 GN=DIDO1 PE=1 SV=5	1.03	0.953204955249881	0.0426443374084937	0.0208137086335063	NotSig
P50502	Hsc70-interacting protein OS=Homo sapiens OX=9606 GN=ST13 PE=1 SV=2	0.908	0.865207579373167	-0.139235797371172	0.0628796847189323	NotSig
Q0VDF9	Heat shock 70 kDa protein 14 OS=Homo sapiens OX=9606 GN=HSPA14 PE=1 SV=1	0.923	0.91066715243414	-0.115597447016313	0.0406403280490289	NotSig
Q7L5N1	COP9 signalosome complex subunit 6 OS=Homo sapiens OX=9606 GN=COPS6 PE=1 SV=1	1.01	0.966223335651126	0.0143552929770701	0.0149224779009036	NotSig
Q01780	Exosome component 10 OS=Homo sapiens OX=9606 GN=EXOSC10 PE=1 SV=2	0.955	0.96624721063819	-0.0664273617389761	0.0149117467928328	NotSig
Q9BVP2	Guanine nucleotide-binding protein-like 3 OS=Homo sapiens OX=9606 GN=GNL3 PE=1 SV=2	0.959	0.967565169951818	-0.0603972796439563	0.014319773598692	NotSig
O75787	Renin receptor OS=Homo sapiens OX=9606 GN=ATP6AP2 PE=1 SV=2	0.995	0.992212745806654	-0.00723156923107586	0.00339519838636475	NotSig
Q9Y4G6	Talin-2 OS=Homo sapiens OX=9606 GN=TLN2 PE=1 SV=4	1.463	0.673535892903548	0.5489297694764	0.171639255658002	NotSig
Q9BXS5	AP-1 complex subunit mu-1 OS=Homo sapiens OX=9606 GN=AP1M1 PE=1 SV=3	0.96	0.953204955249881	-0.0588936890535686	0.0208137086335063	NotSig
Q9UKF6	Cleavage and polyadenylation specificity factor subunit 3 OS=Homo sapiens OX=9606 GN=CPSF3 PE=1 SV=1	0.954	0.957826859974713	-0.0679388286565756	0.0187129883674977	NotSig
P15586	N-acetylglucosamine-6-sulfatase OS=Homo sapiens OX=9606 GN=GNS PE=1 SV=3	1.028	0.925117797288768	0.0398402645317911	0.033802964066069	NotSig
Q9UN86	Ras GTPase-activating protein-binding protein 2 OS=Homo sapiens OX=9606 GN=G3BP2 PE=1 SV=2	1.099	0.760518318631037	0.136191386287144	0.118890320618793	NotSig
O60216	Double-strand-break repair protein rad21 homolog OS=Homo sapiens OX=9606 GN=RAD21 PE=1 SV=2	1.099	0.82205635196999	0.136191386287144	0.08509841054904	NotSig
Q5VW32	BRO1 domain-containing protein BROX OS=Homo sapiens OX=9606 GN=BROX PE=1 SV=1	0.932	0.925387618827578	-0.101598140007807	0.0336763154162312	NotSig
Q9NR28	Diablo homolog, mitochondrial OS=Homo sapiens OX=9606 GN=DIABLO PE=1 SV=1	1.025	0.933612118942274	0.0356239097307212	0.0298335194781147	NotSig
Q9UKN8	General transcription factor 3C polypeptide 4 OS=Homo sapiens OX=9606 GN=GTF3C4 PE=1 SV=2	0.895	0.860913679343809	-0.160040412510468	0.0650403914778396	NotSig
P11172	Uridine 5'-monophosphate synthase OS=Homo sapiens OX=9606 GN=UMPS PE=1 SV=1	0.851	0.608175872096541	-0.232768962976124	0.21597081343093	NotSig
Q8IYB3	Serine/arginine repetitive matrix protein 1 OS=Homo sapiens OX=9606 GN=SRRM1 PE=1 SV=2	1.012	0.954140130016742	0.0172092900322231	0.0203878378495092	NotSig
Q92544	Transmembrane 9 superfamily member 4 OS=Homo sapiens OX=9606 GN=TM9SF4 PE=1 SV=2	0.924	0.914398446484334	-0.114035243246029	0.03886452045601	NotSig
P57088	Transmembrane protein 33 OS=Homo sapiens OX=9606 GN=TMEM33 PE=1 SV=2	1.106	0.518709104294467	0.14535138557262	0.285076129276226	NotSig
O95757	Heat shock 70 kDa protein 4L OS=Homo sapiens OX=9606 GN=HSPA4L PE=1 SV=3	0.984	0.982028504842219	-0.0232697793228472	0.0078759059849293	NotSig
Q14137	Ribosome biogenesis protein BOP1 OS=Homo sapiens OX=9606 GN=BOP1 PE=1 SV=2	0.689	0.0840345741841294	-0.537424111957796	1.07554199622281	NotSig
Q06203	Amidophosphoribosyltransferase OS=Homo sapiens OX=9606 GN=PPAT PE=1 SV=1	0.793	0.305835061963553	-0.334607228958109	0.514512727084547	NotSig
Q9UHJ6	Sedoheptulokinase OS=Homo sapiens OX=9606 GN=SHPK PE=1 SV=3	1.033	0.953204955249881	0.0468402542029724	0.0208137086335063	NotSig
Q8N8S7	Protein enabled homolog OS=Homo sapiens OX=9606 GN=ENAH PE=1 SV=2	0.884	0.765830241291127	-0.177881725270655	0.115867488123423	NotSig
O43432	Eukaryotic translation initiation factor 4 gamma 3 OS=Homo sapiens OX=9606 GN=EIF4G3 PE=1 SV=2	1.392	0.746088910003897	0.477159211186641	0.127209415391593	NotSig
Q6NUQ4	Transmembrane protein 214 OS=Homo sapiens OX=9606 GN=TMEM214 PE=1 SV=2	1.07	0.875446963196535	0.0976107966264223	0.0577701594477941	NotSig
P42126	Enoyl-CoA delta isomerase 1, mitochondrial OS=Homo sapiens OX=9606 GN=ECI1 PE=1 SV=1	1.192	0.479478357969006	0.253384235800074	0.31923099063462	NotSig
O95302	Peptidyl-prolyl cis-trans isomerase FKBP9 OS=Homo sapiens OX=9606 GN=FKBP9 PE=1 SV=2	1.302	0.0966316062039174	0.380729448503549	1.01488080158762	NotSig
Q13057	Bifunctional coenzyme A synthase OS=Homo sapiens OX=9606 GN=COASY PE=1 SV=4	0.955	0.963982124537058	-0.0664273617389761	0.0159310192993422	NotSig
Q14019	Coactosin-like protein OS=Homo sapiens OX=9606 GN=COTL1 PE=1 SV=3	1.074	0.728008611771826	0.102993993323326	0.137863483292921	NotSig
Q9H6T3	RNA polymerase II-associated protein 3 OS=Homo sapiens OX=9606 GN=RPAP3 PE=1 SV=2	0.913	0.903058912556517	-0.131313234677865	0.0442839168363957	NotSig
P08581	Hepatocyte growth factor receptor OS=Homo sapiens OX=9606 GN=MET PE=1 SV=4	0.99	0.999944153010283	-0.0144995696951151	2.42547167477397e-05	NotSig
O60749	Sorting nexin-2 OS=Homo sapiens OX=9606 GN=SNX2 PE=1 SV=2	0.864	0.720744935498495	-0.210896782498619	0.142218400612019	NotSig
P61086	Ubiquitin-conjugating enzyme E2 K OS=Homo sapiens OX=9606 GN=UBE2K PE=1 SV=3	0.881	0.82205635196999	-0.182786075741673	0.08509841054904	NotSig
Q8NFF5	FAD synthase OS=Homo sapiens OX=9606 GN=FLAD1 PE=1 SV=1	1.05	0.925755545396732	0.070389327891398	0.0335036777900104	NotSig
Q9P0K7	Ankycorbin OS=Homo sapiens OX=9606 GN=RAI14 PE=1 SV=2	0.757	0.330265521194766	-0.401634794676355	0.481136763082574	NotSig
P60981	Destrin OS=Homo sapiens OX=9606 GN=DSTN PE=1 SV=3	1.12	0.49464241725554	0.16349873228288	0.305708644161257	NotSig
Q9UBV8	Peflin OS=Homo sapiens OX=9606 GN=PEF1 PE=1 SV=1	1.113	0.808652576853035	0.154453592679872	0.0922380251902875	NotSig
Q9UI26	Importin-11 OS=Homo sapiens OX=9606 GN=IPO11 PE=1 SV=1	1.196	0.59168669638883	0.258217389536018	0.22790819538392	NotSig
O15031	Plexin-B2 OS=Homo sapiens OX=9606 GN=PLXNB2 PE=1 SV=3	0.931	0.930527805989971	-0.103146927103293	0.0312706447711729	NotSig
Q92520	Protein FAM3C OS=Homo sapiens OX=9606 GN=FAM3C PE=1 SV=1	0.958	0.95899231295312	-0.0619024389259069	0.0181848740133011	NotSig
Q9GZR7	ATP-dependent RNA helicase DDX24 OS=Homo sapiens OX=9606 GN=DDX24 PE=1 SV=1	1.094	0.856797010624272	0.12961273813047	0.0671220574325591	NotSig
P0CG39	POTE ankyrin domain family member J OS=Homo sapiens OX=9606 GN=POTEJ PE=3 SV=1	NA	1	NA	0	NotSig
Q9H270	Vacuolar protein sorting-associated protein 11 homolog OS=Homo sapiens OX=9606 GN=VPS11 PE=1 SV=1	0.926	0.917909163223526	-0.110915901401851	0.0372002946840562	NotSig
Q9NZ08	Endoplasmic reticulum aminopeptidase 1 OS=Homo sapiens OX=9606 GN=ERAP1 PE=1 SV=3	1.199	0.39966343582078	0.261831658752137	0.398305582406999	NotSig
Q9H4A6	Golgi phosphoprotein 3 OS=Homo sapiens OX=9606 GN=GOLPH3 PE=1 SV=1	1.172	0.663399363175491	0.228972569760161	0.178224949713586	NotSig
Q9H089	Large subunit GTPase 1 homolog OS=Homo sapiens OX=9606 GN=LSG1 PE=1 SV=2	0.961	0.96624721063819	-0.0573916638883367	0.0149117467928328	NotSig
Q92922	SWI/SNF complex subunit SMARCC1 OS=Homo sapiens OX=9606 GN=SMARCC1 PE=1 SV=3	1.164	0.711731662960069	0.219091058246197	0.147683713190974	NotSig
Q9BWD1	Acetyl-CoA acetyltransferase, cytosolic OS=Homo sapiens OX=9606 GN=ACAT2 PE=1 SV=2	1.052	0.905172576200205	0.0731347046302154	0.0432686122353595	NotSig
P51965	Ubiquitin-conjugating enzyme E2 E1 OS=Homo sapiens OX=9606 GN=UBE2E1 PE=1 SV=1	1.183	0.731893775461284	0.242450073677701	0.135551946371414	NotSig
P55145	Mesencephalic astrocyte-derived neurotrophic factor OS=Homo sapiens OX=9606 GN=MANF PE=1 SV=3	0.957	0.97736079624806	-0.0634091701760615	0.00994508531460422	NotSig
O14497	AT-rich interactive domain-containing protein 1A OS=Homo sapiens OX=9606 GN=ARID1A PE=1 SV=3	0.814	0.592363422980918	-0.29689930039584	0.227411765964432	NotSig
Q9ULW0	Targeting protein for Xklp2 OS=Homo sapiens OX=9606 GN=TPX2 PE=1 SV=2	0.914	0.905172576200205	-0.129733929604017	0.0432686122353595	NotSig
Q9NRX1	RNA-binding protein PNO1 OS=Homo sapiens OX=9606 GN=PNO1 PE=1 SV=1	1.088	0.835536948631094	0.121678556588252	0.078034340226854	NotSig
Q92597	Protein NDRG1 OS=Homo sapiens OX=9606 GN=NDRG1 PE=1 SV=1	0.963	0.961820518722989	-0.0543922968186278	0.0169059622662485	NotSig
Q8N335	Glycerol-3-phosphate dehydrogenase 1-like protein OS=Homo sapiens OX=9606 GN=GPD1L PE=1 SV=1	1.242	0.557736991321075	0.312665173558394	0.253570550427108	NotSig
Q9H2P0	Activity-dependent neuroprotector homeobox protein OS=Homo sapiens OX=9606 GN=ADNP PE=1 SV=1	1.097	0.860913679343809	0.133563525741106	0.0650403914778396	NotSig
P53814	Smoothelin OS=Homo sapiens OX=9606 GN=SMTN PE=1 SV=7	0.838	0.664541320566893	-0.254977850962736	0.177478009851019	NotSig
Q9BUK6	Protein misato homolog 1 OS=Homo sapiens OX=9606 GN=MSTO1 PE=1 SV=1	1.283	0.633205184687151	0.359521170427595	0.19845553778978	NotSig
P30405	Peptidyl-prolyl cis-trans isomerase F, mitochondrial OS=Homo sapiens OX=9606 GN=PPIF PE=1 SV=1	1.09	0.720961358268322	0.124328135002202	0.142088011758469	NotSig
Q9BTE3	Mini-chromosome maintenance complex-binding protein OS=Homo sapiens OX=9606 GN=MCMBP PE=1 SV=2	0.92	0.914398446484334	-0.120294233717712	0.03886452045601	NotSig
Q12974	Protein tyrosine phosphatase type IVA 2 OS=Homo sapiens OX=9606 GN=PTP4A2 PE=1 SV=1	0.989	0.993148408655577	-0.0159575739029762	0.0029858489424308	NotSig
P62888	60S ribosomal protein L30 OS=Homo sapiens OX=9606 GN=RPL30 PE=1 SV=2	0.929	0.907843860341419	-0.106249498279434	0.0419888391696092	NotSig
Q8IVD9	NudC domain-containing protein 3 OS=Homo sapiens OX=9606 GN=NUDCD3 PE=1 SV=3	0.846	0.686447139434026	-0.241270431542137	0.163392900431604	NotSig
P28370	Probable global transcription activator SNF2L1 OS=Homo sapiens OX=9606 GN=SMARCA1 PE=1 SV=2	1.026	0.920141411973552	0.037030730944967	0.0361454229584594	NotSig
P17900	Ganglioside GM2 activator OS=Homo sapiens OX=9606 GN=GM2A PE=1 SV=4	1.176	0.518709104294467	0.233888060174277	0.285076129276226	NotSig
Q13126	S-methyl-5'-thioadenosine phosphorylase OS=Homo sapiens OX=9606 GN=MTAP PE=1 SV=2	1.005	0.96624721063819	0.00719550140420377	0.0149117467928328	NotSig
P61225	Ras-related protein Rap-2b OS=Homo sapiens OX=9606 GN=RAP2B PE=1 SV=1	1.02	0.963595247417304	0.0285691521967709	0.0161053506678097	NotSig
O95716	Ras-related protein Rab-3D OS=Homo sapiens OX=9606 GN=RAB3D PE=1 SV=1	1.144	0.58434293979086	0.194087052116302	0.233332198870247	NotSig
Q8TCT9	Minor histocompatibility antigen H13 OS=Homo sapiens OX=9606 GN=HM13 PE=1 SV=1	1.033	0.914398446484334	0.0468402542029724	0.03886452045601	NotSig
P29218	Inositol monophosphatase 1 OS=Homo sapiens OX=9606 GN=IMPA1 PE=1 SV=1	0.924	0.914398446484334	-0.114035243246029	0.03886452045601	NotSig
O15173	Membrane-associated progesterone receptor component 2 OS=Homo sapiens OX=9606 GN=PGRMC2 PE=1 SV=1	1.071	0.74026960217709	0.0989584800881688	0.130610083763547	NotSig
Q96P11	28S rRNA (cytosine-C(5))-methyltransferase OS=Homo sapiens OX=9606 GN=NSUN5 PE=1 SV=2	1.031	0.953204955249881	0.0440443327060212	0.0208137086335063	NotSig
Q92797	Symplekin OS=Homo sapiens OX=9606 GN=SYMPK PE=1 SV=2	1.035	0.947749031549063	0.0496307677246004	0.0233066506821797	NotSig
Q9UJA5	tRNA (adenine(58)-N(1))-methyltransferase non-catalytic subunit TRM6 OS=Homo sapiens OX=9606 GN=TRMT6 PE=1 SV=1	0.758	0.210767589971981	-0.399730246490995	0.676196170397233	NotSig
P61923	Coatomer subunit zeta-1 OS=Homo sapiens OX=9606 GN=COPZ1 PE=1 SV=1	0.889	0.865109693564036	-0.169744675832317	0.0629288216806588	NotSig
P67870	Casein kinase II subunit beta OS=Homo sapiens OX=9606 GN=CSNK2B PE=1 SV=1	0.842	0.601571656453167	-0.248107861595691	0.220712634078594	NotSig
O14776	Transcription elongation regulator 1 OS=Homo sapiens OX=9606 GN=TCERG1 PE=1 SV=2	0.967	0.996263138608951	-0.0484122051852459	0.0016259381300928	NotSig
P09012	U1 small nuclear ribonucleoprotein A OS=Homo sapiens OX=9606 GN=SNRPA PE=1 SV=3	1.095	0.639993496513162	0.130930869826449	0.193824439207984	NotSig
O00443	Phosphatidylinositol 4-phosphate 3-kinase C2 domain-containing subunit alpha OS=Homo sapiens OX=9606 GN=PIK3C2A PE=1 SV=2	1.071	0.910203142870657	0.0989584800881688	0.0408616692371988	NotSig
Q96I59	Probable asparagine--tRNA ligase, mitochondrial OS=Homo sapiens OX=9606 GN=NARS2 PE=1 SV=3	0.894	0.860972596417888	-0.161653263478769	0.0650106713267093	NotSig
Q9H7Z7	Prostaglandin E synthase 2 OS=Homo sapiens OX=9606 GN=PTGES2 PE=1 SV=1	1.254	0.346298301088211	0.326537348139952	0.460549639059332	NotSig
P51531	Probable global transcription activator SNF2L2 OS=Homo sapiens OX=9606 GN=SMARCA2 PE=1 SV=2	1.342	0.801936659216536	0.424384671538097	0.095859933011457	NotSig
P61604	10 kDa heat shock protein, mitochondrial OS=Homo sapiens OX=9606 GN=HSPE1 PE=1 SV=2	0.963	0.979184582549118	-0.0543922968186278	0.0091354331954048	NotSig
O15397	Importin-8 OS=Homo sapiens OX=9606 GN=IPO8 PE=1 SV=2	0.933	0.929600201593305	-0.100051013810328	0.031703790772537	NotSig
Q9Y376	Calcium-binding protein 39 OS=Homo sapiens OX=9606 GN=CAB39 PE=1 SV=1	0.893	0.82046008706486	-0.163267919540864	0.0859425412277118	NotSig
Q13618	Cullin-3 OS=Homo sapiens OX=9606 GN=CUL3 PE=1 SV=2	0.964	0.969575498167575	-0.0528949484321255	0.0134183679561206	NotSig
Q08378	Golgin subfamily A member 3 OS=Homo sapiens OX=9606 GN=GOLGA3 PE=1 SV=2	0.781	0.518709104294467	-0.356605546520108	0.285076129276226	NotSig
O75116	Rho-associated protein kinase 2 OS=Homo sapiens OX=9606 GN=ROCK2 PE=1 SV=4	1.039	0.956714024337843	0.0551956542421246	0.0192178597282992	NotSig
Q96HN2	Adenosylhomocysteinase 3 OS=Homo sapiens OX=9606 GN=AHCYL2 PE=1 SV=1	1.693	0.0153868608411496	0.759581973233555	1.8128499739584	NotSig
Q9BRR6	ADP-dependent glucokinase OS=Homo sapiens OX=9606 GN=ADPGK PE=1 SV=1	0.934	0.928020690348151	-0.098505544952425	0.0324423410183565	NotSig
O00754	Lysosomal alpha-mannosidase OS=Homo sapiens OX=9606 GN=MAN2B1 PE=1 SV=3	1.02	0.95899231295312	0.0285691521967709	0.0181848740133011	NotSig
Q9BZE1	39S ribosomal protein L37, mitochondrial OS=Homo sapiens OX=9606 GN=MRPL37 PE=1 SV=2	0.967	0.977540817336016	-0.0484122051852459	0.00986509953444705	NotSig
Q8NCN5	Pyruvate dehydrogenase phosphatase regulatory subunit, mitochondrial OS=Homo sapiens OX=9606 GN=PDPR PE=1 SV=2	0.966	0.972999496207279	-0.0499049058263139	0.011887384597481	NotSig
Q15031	Probable leucine--tRNA ligase, mitochondrial OS=Homo sapiens OX=9606 GN=LARS2 PE=1 SV=2	1.103	0.778015913704359	0.141432790929296	0.109011519766985	NotSig
Q9BY32	Inosine triphosphate pyrophosphatase OS=Homo sapiens OX=9606 GN=ITPA PE=1 SV=2	1.068	0.905172576200205	0.094911647025467	0.0432686122353595	NotSig
Q13868	Exosome complex component RRP4 OS=Homo sapiens OX=9606 GN=EXOSC2 PE=1 SV=2	0.948	0.953204955249881	-0.077041035763828	0.0208137086335063	NotSig
Q08209	Serine/threonine-protein phosphatase 2B catalytic subunit alpha isoform OS=Homo sapiens OX=9606 GN=PPP3CA PE=1 SV=1	0.905	0.884445090085622	-0.144010302691519	0.0533291246684039	NotSig
Q8WWM7	Ataxin-2-like protein OS=Homo sapiens OX=9606 GN=ATXN2L PE=1 SV=2	0.893	0.840997635281492	-0.163267919540864	0.0752052253502961	NotSig
Q99471	Prefoldin subunit 5 OS=Homo sapiens OX=9606 GN=PFDN5 PE=1 SV=2	0.978	0.996263138608951	-0.0320936297098533	0.0016259381300928	NotSig
P14854	Cytochrome c oxidase subunit 6B1 OS=Homo sapiens OX=9606 GN=COX6B1 PE=1 SV=2	0.908	0.869628229082092	-0.139235797371172	0.0606663710197409	NotSig
O15498	Synaptobrevin homolog YKT6 OS=Homo sapiens OX=9606 GN=YKT6 PE=1 SV=1	0.974	0.993199349371204	-0.0380063225797449	0.00296357361665616	NotSig
Q9UKK9	ADP-sugar pyrophosphatase OS=Homo sapiens OX=9606 GN=NUDT5 PE=1 SV=1	0.965	0.974371453985909	-0.0513991525066443	0.0112754479850097	NotSig
Q9H299	SH3 domain-binding glutamic acid-rich-like protein 3 OS=Homo sapiens OX=9606 GN=SH3BGRL3 PE=1 SV=1	1.037	0.902287470742163	0.0524158941511385	0.0446550732488985	NotSig
Q9BSJ2	Gamma-tubulin complex component 2 OS=Homo sapiens OX=9606 GN=TUBGCP2 PE=1 SV=2	0.978	0.993148408655577	-0.0320936297098533	0.0029858489424308	NotSig
Q92667	A-kinase anchor protein 1, mitochondrial OS=Homo sapiens OX=9606 GN=AKAP1 PE=1 SV=1	1.032	0.966223335651126	0.0454429707611671	0.0149224779009036	NotSig
Q6WCQ1	Myosin phosphatase Rho-interacting protein OS=Homo sapiens OX=9606 GN=MPRIP PE=1 SV=3	0.858	0.738240462244299	-0.220950447162541	0.131802155228347	NotSig
P23919	Thymidylate kinase OS=Homo sapiens OX=9606 GN=DTYMK PE=1 SV=4	0.908	0.856797010624272	-0.139235797371172	0.0671220574325591	NotSig
P49841	Glycogen synthase kinase-3 beta OS=Homo sapiens OX=9606 GN=GSK3B PE=1 SV=2	1.092	0.868851434176189	0.126972856257766	0.0610544776749816	NotSig
Q15404	Ras suppressor protein 1 OS=Homo sapiens OX=9606 GN=RSU1 PE=1 SV=3	0.987	0.996263138608951	-0.0188780102056894	0.0016259381300928	NotSig
P62829	60S ribosomal protein L23 OS=Homo sapiens OX=9606 GN=RPL23 PE=1 SV=1	0.968	0.988872650064962	-0.0469210473874926	0.00485963452539712	NotSig
O15228	Dihydroxyacetone phosphate acyltransferase OS=Homo sapiens OX=9606 GN=GNPAT PE=1 SV=1	0.964	0.971359569561121	-0.0528949484321255	0.0126199769201373	NotSig
Q13444	Disintegrin and metalloproteinase domain-containing protein 15 OS=Homo sapiens OX=9606 GN=ADAM15 PE=1 SV=4	1.021	0.958579682272275	0.0299828662157143	0.0183717804042654	NotSig
P61353	60S ribosomal protein L27 OS=Homo sapiens OX=9606 GN=RPL27 PE=1 SV=2	0.857	0.550397664868384	-0.222632890549587	0.259323417317833	NotSig
O95714	E3 ubiquitin-protein ligase HERC2 OS=Homo sapiens OX=9606 GN=HERC2 PE=1 SV=2	1.341	0.457376726561544	0.423309237242387	0.339725938074375	NotSig
Q14141	Septin-6 OS=Homo sapiens OX=9606 GN=SEPTIN6 PE=1 SV=4	0.948	0.953204955249881	-0.077041035763828	0.0208137086335063	NotSig
P11310	Medium-chain specific acyl-CoA dehydrogenase, mitochondrial OS=Homo sapiens OX=9606 GN=ACADM PE=1 SV=1	1.041	0.912775008063511	0.05797006863733	0.0396362594845593	NotSig
P24666	Low molecular weight phosphotyrosine protein phosphatase OS=Homo sapiens OX=9606 GN=ACP1 PE=1 SV=3	0.868	0.715233638199809	-0.204233052217608	0.145552068399755	NotSig
Q9HAV0	Guanine nucleotide-binding protein subunit beta-4 OS=Homo sapiens OX=9606 GN=GNB4 PE=1 SV=3	1.271	0.771720335419772	0.345964030342872	0.112540055608237	NotSig
Q14683	Structural maintenance of chromosomes protein 1A OS=Homo sapiens OX=9606 GN=SMC1A PE=1 SV=2	0.994	0.982537561267714	-0.00868224309980088	0.00765083806246887	NotSig
P20674	Cytochrome c oxidase subunit 5A, mitochondrial OS=Homo sapiens OX=9606 GN=COX5A PE=1 SV=2	1.601	3.01670061965001e-05	0.67897330785417	4.52046778749999	NotSig
Q9H4A5	Golgi phosphoprotein 3-like OS=Homo sapiens OX=9606 GN=GOLPH3L PE=1 SV=1	1.028	0.96729073116524	0.0398402645317911	0.0144429737309205	NotSig
Q9Y4B5	Microtubule cross-linking factor 1 OS=Homo sapiens OX=9606 GN=MTCL1 PE=1 SV=5	0.952	0.953204955249881	-0.0709665213541436	0.0208137086335063	NotSig
Q01844	RNA-binding protein EWS OS=Homo sapiens OX=9606 GN=EWSR1 PE=1 SV=1	0.814	0.370594254213104	-0.29689930039584	0.431101318376235	NotSig
O94919	Endonuclease domain-containing 1 protein OS=Homo sapiens OX=9606 GN=ENDOD1 PE=1 SV=2	1.081	0.920141411973552	0.112366523072563	0.0361454229584594	NotSig
P37198	Nuclear pore glycoprotein p62 OS=Homo sapiens OX=9606 GN=NUP62 PE=1 SV=3	1.021	0.960299553769372	0.0299828662157143	0.0175932729434992	NotSig
Q15257	Serine/threonine-protein phosphatase 2A activator OS=Homo sapiens OX=9606 GN=PTPA PE=1 SV=3	0.919	0.899979484059147	-0.121863233373052	0.0457673906289624	NotSig
O95983	Methyl-CpG-binding domain protein 3 OS=Homo sapiens OX=9606 GN=MBD3 PE=1 SV=1	1.191	0.568285246721907	0.252173413202027	0.24543361854692	NotSig
O75436	Vacuolar protein sorting-associated protein 26A OS=Homo sapiens OX=9606 GN=VPS26A PE=1 SV=2	0.787	0.39593052991695	-0.345564459154601	0.402381008823051	NotSig
Q15369	Elongin-C OS=Homo sapiens OX=9606 GN=ELOC PE=1 SV=1	0.913	0.891031938162847	-0.131313234677865	0.0501067288258691	NotSig
Q9Y6Y8	SEC23-interacting protein OS=Homo sapiens OX=9606 GN=SEC23IP PE=1 SV=1	0.907	0.89130331252714	-0.140825544133565	0.049974479419022	NotSig
P41567	Eukaryotic translation initiation factor 1 OS=Homo sapiens OX=9606 GN=EIF1 PE=1 SV=1	1.04	0.921519303253302	0.0565835283663675	0.0354955630942965	NotSig
Q92947	Glutaryl-CoA dehydrogenase, mitochondrial OS=Homo sapiens OX=9606 GN=GCDH PE=1 SV=1	0.983	0.999944153010283	-0.0247366783215064	2.42547167477397e-05	NotSig
Q92974	Rho guanine nucleotide exchange factor 2 OS=Homo sapiens OX=9606 GN=ARHGEF2 PE=1 SV=4	0.954	0.953032330750405	-0.0679388286565756	0.0208923660685688	NotSig
Q9BT22	Chitobiosyldiphosphodolichol beta-mannosyltransferase OS=Homo sapiens OX=9606 GN=ALG1 PE=1 SV=2	1.059	0.905724889924985	0.0827025893302493	0.0430036973907855	NotSig
P84243	Histone H3.3 OS=Homo sapiens OX=9606 GN=H3-3A PE=1 SV=2	1.082	0.78960491628387	0.113700499164728	0.102590156300541	NotSig
Q15056	Eukaryotic translation initiation factor 4H OS=Homo sapiens OX=9606 GN=EIF4H PE=1 SV=5	0.968	0.981616801896413	-0.0469210473874926	0.0080580165927394	NotSig
P57105	Synaptojanin-2-binding protein OS=Homo sapiens OX=9606 GN=SYNJ2BP PE=1 SV=2	1.049	0.912775008063511	0.0690146779151805	0.0396362594845593	NotSig
Q9BPX3	Condensin complex subunit 3 OS=Homo sapiens OX=9606 GN=NCAPG PE=1 SV=1	0.863	0.824181916565212	-0.212567535483132	0.0839769185933999	NotSig
Q96EP5	DAZ-associated protein 1 OS=Homo sapiens OX=9606 GN=DAZAP1 PE=1 SV=1	0.916	0.901485347539635	-0.126580496565143	0.0450413277706392	NotSig
P62330	ADP-ribosylation factor 6 OS=Homo sapiens OX=9606 GN=ARF6 PE=1 SV=2	0.941	0.920141411973552	-0.0877333719335504	0.0361454229584594	NotSig
O75592	E3 ubiquitin-protein ligase MYCBP2 OS=Homo sapiens OX=9606 GN=MYCBP2 PE=1 SV=4	1.159	0.82205635196999	0.212880566344385	0.08509841054904	NotSig
O43747	AP-1 complex subunit gamma-1 OS=Homo sapiens OX=9606 GN=AP1G1 PE=1 SV=5	1.042	0.900380813729106	0.0593552776164212	0.0455737679811086	NotSig
P30038	Delta-1-pyrroline-5-carboxylate dehydrogenase, mitochondrial OS=Homo sapiens OX=9606 GN=ALDH4A1 PE=1 SV=3	1.097	0.84603464409268	0.133563525741106	0.0726118527644931	NotSig
Q9UBC2	Epidermal growth factor receptor substrate 15-like 1 OS=Homo sapiens OX=9606 GN=EPS15L1 PE=1 SV=1	0.84	0.76376406151167	-0.251538766995964	0.1170407809645	NotSig
P51649	Succinate-semialdehyde dehydrogenase, mitochondrial OS=Homo sapiens OX=9606 GN=ALDH5A1 PE=1 SV=2	0.894	0.860972596417888	-0.161653263478769	0.0650106713267093	NotSig
Q92820	Gamma-glutamyl hydrolase OS=Homo sapiens OX=9606 GN=GGH PE=1 SV=2	1.169	0.509091692167054	0.225274929869569	0.293203990127157	NotSig
Q9Y6M7	Sodium bicarbonate cotransporter 3 OS=Homo sapiens OX=9606 GN=SLC4A7 PE=1 SV=2	1.191	0.587997040259882	0.252173413202027	0.230624859981746	NotSig
P60510	Serine/threonine-protein phosphatase 4 catalytic subunit OS=Homo sapiens OX=9606 GN=PPP4C PE=1 SV=1	0.815	0.561734969396383	-0.295128035543647	0.250468539372638	NotSig
Q9BXP5	Serrate RNA effector molecule homolog OS=Homo sapiens OX=9606 GN=SRRT PE=1 SV=1	1.033	0.886695929802169	0.0468402542029724	0.0522252850714242	NotSig
Q96IU4	Protein ABHD14B OS=Homo sapiens OX=9606 GN=ABHD14B PE=1 SV=1	1.109	0.715498441154512	0.149259365499623	0.145391308093906	NotSig
O75955	Flotillin-1 OS=Homo sapiens OX=9606 GN=FLOT1 PE=1 SV=3	0.998	0.993148408655577	-0.00288827932482651	0.0029858489424308	NotSig
Q12789	General transcription factor 3C polypeptide 1 OS=Homo sapiens OX=9606 GN=GTF3C1 PE=1 SV=4	1.005	0.996263138608951	0.00719550140420377	0.0016259381300928	NotSig
O14925	Mitochondrial import inner membrane translocase subunit Tim23 OS=Homo sapiens OX=9606 GN=TIMM23 PE=1 SV=1	1.09	0.886442835906279	0.124328135002202	0.0523492655350638	NotSig
Q9UPU5	Ubiquitin carboxyl-terminal hydrolase 24 OS=Homo sapiens OX=9606 GN=USP24 PE=1 SV=3	1.097	0.902274669863777	0.133563525741106	0.0446612346890856	NotSig
P62847	40S ribosomal protein S24 OS=Homo sapiens OX=9606 GN=RPS24 PE=1 SV=1	0.907	0.846490616050715	-0.140825544133565	0.0723778519909375	NotSig
P14923	Junction plakoglobin OS=Homo sapiens OX=9606 GN=JUP PE=1 SV=3	1.209	0.718757240830416	0.273814244587037	0.143417767155385	NotSig
O75821	Eukaryotic translation initiation factor 3 subunit G OS=Homo sapiens OX=9606 GN=EIF3G PE=1 SV=2	1.071	0.855457788405685	0.0989584800881688	0.0678014153628204	NotSig
Q86U38	Nucleolar protein 9 OS=Homo sapiens OX=9606 GN=NOP9 PE=1 SV=1	1.264	0.551636384446665	0.337996463515016	0.258347096659915	NotSig
Q9BUQ8	Probable ATP-dependent RNA helicase DDX23 OS=Homo sapiens OX=9606 GN=DDX23 PE=1 SV=3	0.894	0.82205635196999	-0.161653263478769	0.08509841054904	NotSig
Q15363	Transmembrane emp24 domain-containing protein 2 OS=Homo sapiens OX=9606 GN=TMED2 PE=1 SV=1	1.152	0.618355791430294	0.204140716780225	0.208761567317712	NotSig
Q04837	Single-stranded DNA-binding protein, mitochondrial OS=Homo sapiens OX=9606 GN=SSBP1 PE=1 SV=1	1.214	0.355432288976482	0.279768421593595	0.449243121586029	NotSig
Q6P996	Pyridoxal-dependent decarboxylase domain-containing protein 1 OS=Homo sapiens OX=9606 GN=PDXDC1 PE=1 SV=2	1.096	0.908989063535097	0.13224779829844	0.0414413419429736	NotSig
Q9Y5J1	U3 small nucleolar RNA-associated protein 18 homolog OS=Homo sapiens OX=9606 GN=UTP18 PE=1 SV=3	1.111	0.879486209708516	0.151858816727005	0.0557709658647906	NotSig
P28799	Progranulin OS=Homo sapiens OX=9606 GN=GRN PE=1 SV=2	1.12	0.799339484698108	0.16349873228288	0.0972687338048329	NotSig
P63167	Dynein light chain 1, cytoplasmic OS=Homo sapiens OX=9606 GN=DYNLL1 PE=1 SV=1	1.059	0.863470894651822	0.0827025893302493	0.0637522967822674	NotSig
Q9HCU5	Prolactin regulatory element-binding protein OS=Homo sapiens OX=9606 GN=PREB PE=1 SV=2	1.047	0.927886492759125	0.0662614422687213	0.0325051472546067	NotSig
P50552	Vasodilator-stimulated phosphoprotein OS=Homo sapiens OX=9606 GN=VASP PE=1 SV=3	0.925	0.914398446484334	-0.112474729258412	0.03886452045601	NotSig
Q5TFE4	5'-nucleotidase domain-containing protein 1 OS=Homo sapiens OX=9606 GN=NT5DC1 PE=1 SV=1	1.183	0.658367824992941	0.242450073677701	0.181531401625468	NotSig
Q13190	Syntaxin-5 OS=Homo sapiens OX=9606 GN=STX5 PE=1 SV=2	0.927	0.914398446484334	-0.109358756036556	0.03886452045601	NotSig
Q9HCG8	Pre-mRNA-splicing factor CWC22 homolog OS=Homo sapiens OX=9606 GN=CWC22 PE=1 SV=3	1.047	0.932642352110685	0.0662614422687213	0.0302848667387716	NotSig
Q96JJ7	Protein disulfide-isomerase TMX3 OS=Homo sapiens OX=9606 GN=TMX3 PE=1 SV=2	1.035	0.914398446484334	0.0496307677246004	0.03886452045601	NotSig
Q8NI22	Multiple coagulation factor deficiency protein 2 OS=Homo sapiens OX=9606 GN=MCFD2 PE=1 SV=1	1.062	0.912859229398901	0.0867837661420666	0.039596189178587	NotSig
Q92665	28S ribosomal protein S31, mitochondrial OS=Homo sapiens OX=9606 GN=MRPS31 PE=1 SV=3	0.99	0.996263138608951	-0.0144995696951151	0.0016259381300928	NotSig
P32322	Pyrroline-5-carboxylate reductase 1, mitochondrial OS=Homo sapiens OX=9606 GN=PYCR1 PE=1 SV=2	0.859	0.640324490989414	-0.219269963523624	0.193599887058936	NotSig
Q15631	Translin OS=Homo sapiens OX=9606 GN=TSN PE=1 SV=1	0.962	0.972999496207279	-0.0558912008920452	0.011887384597481	NotSig
Q96T60	Bifunctional polynucleotide phosphatase/kinase OS=Homo sapiens OX=9606 GN=PNKP PE=1 SV=1	1.309	0.234541636890929	0.388465097283154	0.629780048186338	NotSig
P37235	Hippocalcin-like protein 1 OS=Homo sapiens OX=9606 GN=HPCAL1 PE=1 SV=3	0.691	0.00203196395023614	-0.533242384273829	2.69208400128595	NotSig
Q9HCK8	Chromodomain-helicase-DNA-binding protein 8 OS=Homo sapiens OX=9606 GN=CHD8 PE=1 SV=5	0.846	0.720929487154866	-0.241270431542137	0.142107210782795	NotSig
P48556	26S proteasome non-ATPase regulatory subunit 8 OS=Homo sapiens OX=9606 GN=PSMD8 PE=1 SV=2	1.066	0.731790324690767	0.0922074380970889	0.135613336802388	NotSig
Q12972	Nuclear inhibitor of protein phosphatase 1 OS=Homo sapiens OX=9606 GN=PPP1R8 PE=1 SV=2	0.97	0.978624992181029	-0.0439433475875971	0.00938369739713528	NotSig
Q9Y6E2	Basic leucine zipper and W2 domain-containing protein 2 OS=Homo sapiens OX=9606 GN=BZW2 PE=1 SV=1	0.896	0.849685593372916	-0.158429362604483	0.0707417452536865	NotSig
Q07666	KH domain-containing, RNA-binding, signal transduction-associated protein 1 OS=Homo sapiens OX=9606 GN=KHDRBS1 PE=1 SV=1	1	0.953204955249881	0	0.0208137086335063	NotSig
P15374	Ubiquitin carboxyl-terminal hydrolase isozyme L3 OS=Homo sapiens OX=9606 GN=UCHL3 PE=1 SV=1	1.006	0.978624992181029	0.00863030514344006	0.00938369739713528	NotSig
P62314	Small nuclear ribonucleoprotein Sm D1 OS=Homo sapiens OX=9606 GN=SNRPD1 PE=1 SV=1	0.933	0.914398446484334	-0.100051013810328	0.03886452045601	NotSig
O14734	Acyl-coenzyme A thioesterase 8 OS=Homo sapiens OX=9606 GN=ACOT8 PE=1 SV=1	1.183	0.589215691028634	0.242450073677701	0.229725696255045	NotSig
Q8TDN6	Ribosome biogenesis protein BRX1 homolog OS=Homo sapiens OX=9606 GN=BRIX1 PE=1 SV=2	0.949	0.953032330750405	-0.0755200076409777	0.0208923660685688	NotSig
P15559	NAD(P)H dehydrogenase [quinone] 1 OS=Homo sapiens OX=9606 GN=NQO1 PE=1 SV=1	1.21	0.354667827640592	0.27500704749987	0.450178205133535	NotSig
Q32MZ4	Leucine-rich repeat flightless-interacting protein 1 OS=Homo sapiens OX=9606 GN=LRRFIP1 PE=1 SV=2	0.798	0.717519833027417	-0.325539348439741	0.144166090056933	NotSig
Q14165	Malectin OS=Homo sapiens OX=9606 GN=MLEC PE=1 SV=1	1.033	0.905172576200205	0.0468402542029724	0.0432686122353595	NotSig
Q99426	Tubulin-folding cofactor B OS=Homo sapiens OX=9606 GN=TBCB PE=1 SV=2	0.843	0.658367824992941	-0.246395463720005	0.181531401625468	NotSig
Q9Y697	Cysteine desulfurase, mitochondrial OS=Homo sapiens OX=9606 GN=NFS1 PE=1 SV=3	0.996	0.991894225695149	-0.00578235259400611	0.00353463797301715	NotSig
Q9NYF8	Bcl-2-associated transcription factor 1 OS=Homo sapiens OX=9606 GN=BCLAF1 PE=1 SV=2	0.943	0.947749031549063	-0.0846703239869906	0.0233066506821797	NotSig
Q8IWZ3	Ankyrin repeat and KH domain-containing protein 1 OS=Homo sapiens OX=9606 GN=ANKHD1 PE=1 SV=1	NA	1	NA	0	NotSig
O94888	UBX domain-containing protein 7 OS=Homo sapiens OX=9606 GN=UBXN7 PE=1 SV=2	1.129	0.800645262602436	0.175045486110914	0.0965598617167688	NotSig
Q2T9J0	Peroxisomal leader peptide-processing protease OS=Homo sapiens OX=9606 GN=TYSND1 PE=1 SV=3	1.089	0.905172576200205	0.12300395405482	0.0432686122353595	NotSig
Q9BQ69	ADP-ribose glycohydrolase MACROD1 OS=Homo sapiens OX=9606 GN=MACROD1 PE=1 SV=2	1.235	0.46898532664589	0.304511041809953	0.328840745038457	NotSig
P15090	Fatty acid-binding protein, adipocyte OS=Homo sapiens OX=9606 GN=FABP4 PE=1 SV=3	1.534	0.00165736074851398	0.617298482840846	2.78058295082214	NotSig
Q96QC0	Serine/threonine-protein phosphatase 1 regulatory subunit 10 OS=Homo sapiens OX=9606 GN=PPP1R10 PE=1 SV=1	1.072	0.895636939267944	0.100304905795685	0.0478680028672329	NotSig
Q9BZX2	Uridine-cytidine kinase 2 OS=Homo sapiens OX=9606 GN=UCK2 PE=1 SV=1	0.953	0.956908561527203	-0.0694518807521452	0.0191295597377168	NotSig
P04818	Thymidylate synthase OS=Homo sapiens OX=9606 GN=TYMS PE=1 SV=3	0.813	0.541442037499235	-0.298672742587059	0.266448028681489	NotSig
Q8WXI9	Transcriptional repressor p66-beta OS=Homo sapiens OX=9606 GN=GATAD2B PE=1 SV=1	0.951	0.953919272986108	-0.0724827538015237	0.0204883766377369	NotSig
Q32P28	Prolyl 3-hydroxylase 1 OS=Homo sapiens OX=9606 GN=P3H1 PE=1 SV=2	1.064	0.89130331252714	0.0894981508391026	0.049974479419022	NotSig
Q9UBW8	COP9 signalosome complex subunit 7a OS=Homo sapiens OX=9606 GN=COPS7A PE=1 SV=1	0.937	0.93523143472326	-0.0938790470029001	0.0290809042228019	NotSig
O94760	N(G),N(G)-dimethylarginine dimethylaminohydrolase 1 OS=Homo sapiens OX=9606 GN=DDAH1 PE=1 SV=3	0.859	0.669476452055174	-0.219269963523624	0.174264694114783	NotSig
Q14156	Protein EFR3 homolog A OS=Homo sapiens OX=9606 GN=EFR3A PE=1 SV=2	1.771	0.00762570119449458	0.824564212089827	2.11772021612563	NotSig
A8CG34	Nuclear envelope pore membrane protein POM 121C OS=Homo sapiens OX=9606 GN=POM121C PE=1 SV=3	1.046	0.953919272986108	0.0648828515848544	0.0204883766377369	NotSig
Q8NF37	Lysophosphatidylcholine acyltransferase 1 OS=Homo sapiens OX=9606 GN=LPCAT1 PE=1 SV=2	0.883	0.812438662872353	-0.179514657013621	0.0902094172803048	NotSig
Q99729	Heterogeneous nuclear ribonucleoprotein A/B OS=Homo sapiens OX=9606 GN=HNRNPAB PE=1 SV=2	1.077	0.718854463456647	0.10701824988212	0.143359026328462	NotSig
Q9UBQ0	Vacuolar protein sorting-associated protein 29 OS=Homo sapiens OX=9606 GN=VPS29 PE=1 SV=1	1.357	0.0584656111870033	0.440420720756767	1.23309950593704	NotSig
O15270	Serine palmitoyltransferase 2 OS=Homo sapiens OX=9606 GN=SPTLC2 PE=1 SV=1	0.981	0.993148408655577	-0.0276749584428483	0.0029858489424308	NotSig
Q9H2V7	Protein spinster homolog 1 OS=Homo sapiens OX=9606 GN=SPNS1 PE=1 SV=1	1.354	0.370641553204198	0.43722773891291	0.431045892854008	NotSig
Q9H490	Phosphatidylinositol glycan anchor biosynthesis class U protein OS=Homo sapiens OX=9606 GN=PIGU PE=1 SV=3	1.051	0.923364491584775	0.0717626693000913	0.0346268304620517	NotSig
O95801	Tetratricopeptide repeat protein 4 OS=Homo sapiens OX=9606 GN=TTC4 PE=1 SV=3	0.958	0.958176734173354	-0.0619024389259069	0.0185543786070744	NotSig
Q9NW15	Anoctamin-10 OS=Homo sapiens OX=9606 GN=ANO10 PE=1 SV=2	1.24	0.335664709961889	0.31034012061215	0.474094315810229	NotSig
P10619	Lysosomal protective protein OS=Homo sapiens OX=9606 GN=CTSA PE=1 SV=2	1.164	0.668694425448708	0.219091058246197	0.174772297268107	NotSig
Q13330	Metastasis-associated protein MTA1 OS=Homo sapiens OX=9606 GN=MTA1 PE=1 SV=2	0.905	0.89130331252714	-0.144010302691519	0.049974479419022	NotSig
O75506	Heat shock factor-binding protein 1 OS=Homo sapiens OX=9606 GN=HSBP1 PE=1 SV=1	1.091	0.86782795832882	0.12565110166152	0.0615663625585708	NotSig
Q96PZ0	Pseudouridylate synthase 7 homolog OS=Homo sapiens OX=9606 GN=PUS7 PE=1 SV=2	0.992	0.996263138608951	-0.0115879742752118	0.0016259381300928	NotSig
P51812	Ribosomal protein S6 kinase alpha-3 OS=Homo sapiens OX=9606 GN=RPS6KA3 PE=1 SV=1	1.032	0.953204955249881	0.0454429707611671	0.0208137086335063	NotSig
P22061	Protein-L-isoaspartate(D-aspartate) O-methyltransferase OS=Homo sapiens OX=9606 GN=PCMT1 PE=1 SV=4	1.159	0.705600694467556	0.212880566344385	0.151441000433948	NotSig
Q9BS26	Endoplasmic reticulum resident protein 44 OS=Homo sapiens OX=9606 GN=ERP44 PE=1 SV=1	0.937	0.917909163223526	-0.0938790470029001	0.0372002946840562	NotSig
P53367	Arfaptin-1 OS=Homo sapiens OX=9606 GN=ARFIP1 PE=1 SV=2	0.921	0.914398446484334	-0.118726938570751	0.03886452045601	NotSig
Q9P2R7	Succinate--CoA ligase [ADP-forming] subunit beta, mitochondrial OS=Homo sapiens OX=9606 GN=SUCLA2 PE=1 SV=3	0.909	0.875446963196535	-0.13764780046798	0.0577701594477941	NotSig
Q9UKY7	Protein CDV3 homolog OS=Homo sapiens OX=9606 GN=CDV3 PE=1 SV=1	0.843	0.672375358198205	-0.246395463720005	0.17238821134596	NotSig
O75822	Eukaryotic translation initiation factor 3 subunit J OS=Homo sapiens OX=9606 GN=EIF3J PE=1 SV=2	1.032	0.922432958013635	0.0454429707611671	0.0350651883372226	NotSig
Q5RKV6	Exosome complex component MTR3 OS=Homo sapiens OX=9606 GN=EXOSC6 PE=1 SV=1	1.206	0.547166071865203	0.270229907237998	0.261880839757503	NotSig
Q9NVM9	Integrator complex subunit 13 OS=Homo sapiens OX=9606 GN=INTS13 PE=1 SV=2	0.939	0.931791841805859	-0.0908029370083126	0.0306810962855314	NotSig
O75323	Protein NipSnap homolog 2 OS=Homo sapiens OX=9606 GN=NIPSNAP2 PE=1 SV=1	0.904	0.856797010624272	-0.145605322246899	0.0671220574325591	NotSig
P18859	ATP synthase-coupling factor 6, mitochondrial OS=Homo sapiens OX=9606 GN=ATP5PF PE=1 SV=1	1.013	0.980936855663771	0.018634174139051	0.00835894788957814	NotSig
Q96GA7	Serine dehydratase-like OS=Homo sapiens OX=9606 GN=SDSL PE=1 SV=1	1.194	0.720744935498495	0.255802836602718	0.142218400612019	NotSig
Q9Y3U8	60S ribosomal protein L36 OS=Homo sapiens OX=9606 GN=RPL36 PE=1 SV=3	0.794	0.139739082971383	-0.332789087519129	0.854682111101533	NotSig
O95819	Mitogen-activated protein kinase kinase kinase kinase 4 OS=Homo sapiens OX=9606 GN=MAP4K4 PE=1 SV=2	1.027	0.953919272986108	0.0384361816561079	0.0204883766377369	NotSig
Q9BX40	Protein LSM14 homolog B OS=Homo sapiens OX=9606 GN=LSM14B PE=1 SV=1	0.946	0.951760938393807	-0.0800879113226919	0.0214721232272563	NotSig
Q8TEA8	D-aminoacyl-tRNA deacylase 1 OS=Homo sapiens OX=9606 GN=DTD1 PE=1 SV=2	1.125	0.727628696654662	0.169925001442312	0.138090181305904	NotSig
O75475	PC4 and SFRS1-interacting protein OS=Homo sapiens OX=9606 GN=PSIP1 PE=1 SV=1	1.121	0.740070612206709	0.16478627814334	0.130726841041059	NotSig
Q9Y282	Endoplasmic reticulum-Golgi intermediate compartment protein 3 OS=Homo sapiens OX=9606 GN=ERGIC3 PE=1 SV=1	1.302	0.210767589971981	0.380729448503549	0.676196170397233	NotSig
P40616	ADP-ribosylation factor-like protein 1 OS=Homo sapiens OX=9606 GN=ARL1 PE=1 SV=1	1.087	0.670526742957338	0.120351940365222	0.173583896280408	NotSig
Q92759	General transcription factor IIH subunit 4 OS=Homo sapiens OX=9606 GN=GTF2H4 PE=1 SV=1	1.05	0.934900560545342	0.070389327891398	0.029234579825954	NotSig
Q14146	Unhealthy ribosome biogenesis protein 2 homolog OS=Homo sapiens OX=9606 GN=URB2 PE=1 SV=2	1.046	0.935647896945285	0.0648828515848544	0.0288875542350475	NotSig
Q15392	Delta(24)-sterol reductase OS=Homo sapiens OX=9606 GN=DHCR24 PE=1 SV=2	1.379	0.258268630447048	0.463622456851893	0.58792834044334	NotSig
P34913	Bifunctional epoxide hydrolase 2 OS=Homo sapiens OX=9606 GN=EPHX2 PE=1 SV=2	1.008	0.979119757126889	0.0114956388378294	0.00916418595114452	NotSig
O15118	NPC intracellular cholesterol transporter 1 OS=Homo sapiens OX=9606 GN=NPC1 PE=1 SV=2	0.954	0.954155892175706	-0.0679388286565756	0.0203806634713399	NotSig
P62244	40S ribosomal protein S15a OS=Homo sapiens OX=9606 GN=RPS15A PE=1 SV=2	0.942	0.935647896945285	-0.0862010350493039	0.0288875542350475	NotSig
Q07955	Serine/arginine-rich splicing factor 1 OS=Homo sapiens OX=9606 GN=SRSF1 PE=1 SV=2	1.056	0.872608012641669	0.0786098346963665	0.0591808034623254	NotSig
Q96DG6	Carboxymethylenebutenolidase homolog OS=Homo sapiens OX=9606 GN=CMBL PE=1 SV=1	1.276	0.118254752923023	0.351628329102782	0.927181394972735	NotSig
O00425	Insulin-like growth factor 2 mRNA-binding protein 3 OS=Homo sapiens OX=9606 GN=IGF2BP3 PE=1 SV=2	1.055	0.953032330750405	0.0772429989324604	0.0208923660685688	NotSig
Q96C86	m7GpppX diphosphatase OS=Homo sapiens OX=9606 GN=DCPS PE=1 SV=2	0.888	0.783502726701701	-0.171368418311981	0.105959487785765	NotSig
Q9NVT9	Armadillo repeat-containing protein 1 OS=Homo sapiens OX=9606 GN=ARMC1 PE=1 SV=1	0.985	0.999944153010283	-0.0218043703183484	2.42547167477397e-05	NotSig
P04080	Cystatin-B OS=Homo sapiens OX=9606 GN=CSTB PE=1 SV=2	0.883	0.720961358268322	-0.179514657013621	0.142088011758469	NotSig
O75396	Vesicle-trafficking protein SEC22b OS=Homo sapiens OX=9606 GN=SEC22B PE=1 SV=4	0.959	0.958579682272275	-0.0603972796439563	0.0183717804042654	NotSig
P42356	Phosphatidylinositol 4-kinase alpha OS=Homo sapiens OX=9606 GN=PI4KA PE=1 SV=4	1.171	0.788113175993481	0.227741075839128	0.103411411723517	NotSig
Q58FG1	Putative heat shock protein HSP 90-alpha A4 OS=Homo sapiens OX=9606 GN=HSP90AA4P PE=5 SV=1	0.729	0.234541636890929	-0.45600928033515	0.629780048186338	NotSig
Q4VC31	Protein MIX23 OS=Homo sapiens OX=9606 GN=MIX23 PE=1 SV=1	0.992	0.993842623553417	-0.0115879742752118	0.00268238133058234	NotSig
Q9NXE4	Sphingomyelin phosphodiesterase 4 OS=Homo sapiens OX=9606 GN=SMPD4 PE=1 SV=3	1.008	0.978743317142658	0.0114956388378294	0.00933119028569927	NotSig
Q9UHV9	Prefoldin subunit 2 OS=Homo sapiens OX=9606 GN=PFDN2 PE=1 SV=1	0.866	0.640324490989414	-0.207561069935362	0.193599887058936	NotSig
Q9GZZ1	N-alpha-acetyltransferase 50 OS=Homo sapiens OX=9606 GN=NAA50 PE=1 SV=1	0.932	0.922043803036991	-0.101598140007807	0.0352484466628771	NotSig
Q1L6U9	Prostate-associated microseminoprotein OS=Homo sapiens OX=9606 GN=MSMP PE=1 SV=1	1.003	0.979433817832047	0.00432160595009347	0.00902490476512474	NotSig
Q69YN4	Protein virilizer homolog OS=Homo sapiens OX=9606 GN=VIRMA PE=1 SV=2	1.375	0.321288211762082	0.459431618637297	0.493105208655136	NotSig
P07108	Acyl-CoA-binding protein OS=Homo sapiens OX=9606 GN=DBI PE=1 SV=2	0.93	0.914398446484334	-0.104697378666693	0.03886452045601	NotSig
Q96I99	Succinate--CoA ligase [GDP-forming] subunit beta, mitochondrial OS=Homo sapiens OX=9606 GN=SUCLG2 PE=1 SV=2	0.973	0.993148408655577	-0.0394882898809755	0.0029858489424308	NotSig
Q14764	Major vault protein OS=Homo sapiens OX=9606 GN=MVP PE=1 SV=4	1.365	0.272883746778368	0.448900951145128	0.564022330561964	NotSig
Q99439	Calponin-2 OS=Homo sapiens OX=9606 GN=CNN2 PE=1 SV=4	0.894	0.855457788405685	-0.161653263478769	0.0678014153628204	NotSig
P17252	Protein kinase C alpha type OS=Homo sapiens OX=9606 GN=PRKCA PE=1 SV=4	1.148	0.720744935498495	0.199122642013601	0.142218400612019	NotSig
Q5BKZ1	DBIRD complex subunit ZNF326 OS=Homo sapiens OX=9606 GN=ZNF326 PE=1 SV=2	0.738	0.150244075288037	-0.438307278601691	0.823202644918866	NotSig
P48507	Glutamate--cysteine ligase regulatory subunit OS=Homo sapiens OX=9606 GN=GCLM PE=1 SV=1	0.938	0.92810273405963	-0.0923401721467106	0.0324039479559935	NotSig
Q9UKZ1	CCR4-NOT transcription complex subunit 11 OS=Homo sapiens OX=9606 GN=CNOT11 PE=1 SV=1	1.115	0.877164589840149	0.15704371014558	0.0569189086263292	NotSig
P62910	60S ribosomal protein L32 OS=Homo sapiens OX=9606 GN=RPL32 PE=1 SV=2	1.394	0.0103253346105877	0.479230561206336	1.98609586536869	NotSig
P08243	Asparagine synthetase [glutamine-hydrolyzing] OS=Homo sapiens OX=9606 GN=ASNS PE=1 SV=4	1.005	0.967565169951818	0.00719550140420377	0.014319773598692	NotSig
P49750	YLP motif-containing protein 1 OS=Homo sapiens OX=9606 GN=YLPM1 PE=1 SV=4	1.021	0.958579682272275	0.0299828662157143	0.0183717804042654	NotSig
Q9Y4I1	Unconventional myosin-Va OS=Homo sapiens OX=9606 GN=MYO5A PE=1 SV=2	1.088	0.869628229082092	0.121678556588252	0.0606663710197409	NotSig
P16989	Y-box-binding protein 3 OS=Homo sapiens OX=9606 GN=YBX3 PE=1 SV=4	0.61	0.105309519860893	-0.713118852211838	0.977532367312376	NotSig
P61970	Nuclear transport factor 2 OS=Homo sapiens OX=9606 GN=NUTF2 PE=1 SV=1	0.977	0.993148408655577	-0.0335695326937018	0.0029858489424308	NotSig
Q7Z406	Myosin-14 OS=Homo sapiens OX=9606 GN=MYH14 PE=1 SV=2	0.757	0.321252684326886	-0.401634794676355	0.493153234762645	NotSig
Q15121	Astrocytic phosphoprotein PEA-15 OS=Homo sapiens OX=9606 GN=PEA15 PE=1 SV=2	1.034	0.951760938393807	0.0482361856528476	0.0214721232272563	NotSig
P63220	40S ribosomal protein S21 OS=Homo sapiens OX=9606 GN=RPS21 PE=1 SV=1	0.837	0.404915931980479	-0.256700472111743	0.39263513497502	NotSig
Q9UL25	Ras-related protein Rab-21 OS=Homo sapiens OX=9606 GN=RAB21 PE=1 SV=3	1.104	0.732370523886015	0.142740172116082	0.135269143304337	NotSig
P11388	DNA topoisomerase 2-alpha OS=Homo sapiens OX=9606 GN=TOP2A PE=1 SV=3	1.118	0.791070793870845	0.160920188181103	0.101784649230896	NotSig
P08240	Signal recognition particle receptor subunit alpha OS=Homo sapiens OX=9606 GN=SRPRA PE=1 SV=2	1.032	0.953204955249881	0.0454429707611671	0.0208137086335063	NotSig
O76024	Wolframin OS=Homo sapiens OX=9606 GN=WFS1 PE=1 SV=2	1.017	0.967565169951818	0.0243196791954129	0.014319773598692	NotSig
Q9NYT0	Pleckstrin-2 OS=Homo sapiens OX=9606 GN=PLEK2 PE=1 SV=1	1.561	0.068815107951097	0.642470537315822	1.1623162045044	NotSig
P67936	Tropomyosin alpha-4 chain OS=Homo sapiens OX=9606 GN=TPM4 PE=1 SV=3	1.405	0.193620641446396	0.490570130446201	0.713048345434594	NotSig
Q9H061	Transmembrane protein 126A OS=Homo sapiens OX=9606 GN=TMEM126A PE=1 SV=1	1.654	0.00175885216755376	0.725959234509188	2.75477066168734	NotSig
P62993	Growth factor receptor-bound protein 2 OS=Homo sapiens OX=9606 GN=GRB2 PE=1 SV=1	0.855	0.640324490989414	-0.226003674888827	0.193599887058936	NotSig
Q9Y446	Plakophilin-3 OS=Homo sapiens OX=9606 GN=PKP3 PE=1 SV=1	1.203	0.600664081365163	0.26663664251399	0.221368337307351	NotSig
Q8NFH5	Nucleoporin NUP35 OS=Homo sapiens OX=9606 GN=NUP35 PE=1 SV=1	1	0.992001121795635	0	0.00348783672749609	NotSig
Q9NR50	Translation initiation factor eIF-2B subunit gamma OS=Homo sapiens OX=9606 GN=EIF2B3 PE=1 SV=1	0.998	0.993148408655577	-0.00288827932482651	0.0029858489424308	NotSig
Q9Y2R4	Probable ATP-dependent RNA helicase DDX52 OS=Homo sapiens OX=9606 GN=DDX52 PE=1 SV=3	1.153	0.76376406151167	0.205392512989685	0.1170407809645	NotSig
Q9UKS6	Protein kinase C and casein kinase substrate in neurons protein 3 OS=Homo sapiens OX=9606 GN=PACSIN3 PE=1 SV=2	1.008	0.973270529006871	0.0114956388378294	0.0117664270237491	NotSig
Q8N5C6	S1 RNA-binding domain-containing protein 1 OS=Homo sapiens OX=9606 GN=SRBD1 PE=1 SV=2	1.032	0.953204955249881	0.0454429707611671	0.0208137086335063	NotSig
O15212	Prefoldin subunit 6 OS=Homo sapiens OX=9606 GN=PFDN6 PE=1 SV=1	0.838	0.488561590728955	-0.254977850962736	0.311080678971576	NotSig
Q9NX40	OCIA domain-containing protein 1 OS=Homo sapiens OX=9606 GN=OCIAD1 PE=1 SV=1	1.114	0.708461462301566	0.155749232677945	0.149683768796866	NotSig
P49005	DNA polymerase delta subunit 2 OS=Homo sapiens OX=9606 GN=POLD2 PE=1 SV=1	0.976	0.972999496207279	-0.0350469470992008	0.011887384597481	NotSig
Q93009	Ubiquitin carboxyl-terminal hydrolase 7 OS=Homo sapiens OX=9606 GN=USP7 PE=1 SV=2	0.985	0.996263138608951	-0.0218043703183484	0.0016259381300928	NotSig
P51809	Vesicle-associated membrane protein 7 OS=Homo sapiens OX=9606 GN=VAMP7 PE=1 SV=3	0.971	0.977532710601234	-0.0424567992428948	0.00986870114853654	NotSig
P08621	U1 small nuclear ribonucleoprotein 70 kDa OS=Homo sapiens OX=9606 GN=SNRNP70 PE=1 SV=2	0.842	0.559217207937505	-0.248107861595691	0.252419473175609	NotSig
P49459	Ubiquitin-conjugating enzyme E2 A OS=Homo sapiens OX=9606 GN=UBE2A PE=1 SV=2	1.099	0.864047338563525	0.136191386287144	0.0634624631765115	NotSig
Q8NFH4	Nucleoporin Nup37 OS=Homo sapiens OX=9606 GN=NUP37 PE=1 SV=1	1.014	0.971359569561121	0.0200576523412535	0.0126199769201373	NotSig
O43166	Signal-induced proliferation-associated 1-like protein 1 OS=Homo sapiens OX=9606 GN=SIPA1L1 PE=1 SV=4	1.122	0.866036403324047	0.166072675946706	0.0624638522892643	NotSig
Q9NS69	Mitochondrial import receptor subunit TOM22 homolog OS=Homo sapiens OX=9606 GN=TOMM22 PE=1 SV=3	0.99	0.9984463207573	-0.0144995696951151	0.00067527904121163	NotSig
Q96G03	Phosphoglucomutase-2 OS=Homo sapiens OX=9606 GN=PGM2 PE=1 SV=4	0.919	0.90206527617702	-0.121863233373052	0.044762034456127	NotSig
P54709	Sodium/potassium-transporting ATPase subunit beta-3 OS=Homo sapiens OX=9606 GN=ATP1B3 PE=1 SV=1	0.988	0.993148408655577	-0.0174170530774094	0.0029858489424308	NotSig
Q96G23	Ceramide synthase 2 OS=Homo sapiens OX=9606 GN=CERS2 PE=1 SV=1	1.143	0.479478357969006	0.192825403552391	0.31923099063462	NotSig
Q9UJX3	Anaphase-promoting complex subunit 7 OS=Homo sapiens OX=9606 GN=ANAPC7 PE=1 SV=4	1.123	0.860913679343809	0.167357927738514	0.0650403914778396	NotSig
Q9P289	Serine/threonine-protein kinase 26 OS=Homo sapiens OX=9606 GN=STK26 PE=1 SV=2	0.834	0.686447139434026	-0.261880711217424	0.163392900431604	NotSig
P61006	Ras-related protein Rab-8A OS=Homo sapiens OX=9606 GN=RAB8A PE=1 SV=1	0.979	0.980054451624735	-0.0306192350583921	0.0087497943246472	NotSig
O43314	Inositol hexakisphosphate and diphosphoinositol-pentakisphosphate kinase 2 OS=Homo sapiens OX=9606 GN=PPIP5K2 PE=1 SV=3	1.052	0.925117797288768	0.0731347046302154	0.033802964066069	NotSig
O00422	Histone deacetylase complex subunit SAP18 OS=Homo sapiens OX=9606 GN=SAP18 PE=1 SV=1	1.286	0.27160718564267	0.36289064266586	0.566058744539991	NotSig
Q12830	Nucleosome-remodeling factor subunit BPTF OS=Homo sapiens OX=9606 GN=BPTF PE=1 SV=3	1.057	0.920141411973552	0.0799753767205959	0.0361454229584594	NotSig
P11498	Pyruvate carboxylase, mitochondrial OS=Homo sapiens OX=9606 GN=PC PE=1 SV=2	1.348	0.409222158908716	0.430820496519772	0.38804085777702	NotSig
Q86VU5	Catechol O-methyltransferase domain-containing protein 1 OS=Homo sapiens OX=9606 GN=COMTD1 PE=1 SV=1	1.796	3.80668183126357e-05	0.84478735007906	4.41945342071676	NotSig
Q93034	Cullin-5 OS=Homo sapiens OX=9606 GN=CUL5 PE=1 SV=4	0.91	0.876262544423192	-0.136061549576028	0.0573657516960129	NotSig
P48634	Protein PRRC2A OS=Homo sapiens OX=9606 GN=PRRC2A PE=1 SV=3	0.989	0.9984463207573	-0.0159575739029762	0.00067527904121163	NotSig
Q13769	THO complex subunit 5 homolog OS=Homo sapiens OX=9606 GN=THOC5 PE=1 SV=2	1.409	0.0722531227432336	0.49467161164755	1.14114337817906	NotSig
P46108	Adapter molecule crk OS=Homo sapiens OX=9606 GN=CRK PE=1 SV=2	1.031	0.968613527854816	0.0440443327060212	0.0138494698014842	NotSig
Q6NSJ5	Volume-regulated anion channel subunit LRRC8E OS=Homo sapiens OX=9606 GN=LRRC8E PE=1 SV=2	0.979	0.990351054644311	-0.0306192350583921	0.00421083159451316	NotSig
Q9BUN8	Derlin-1 OS=Homo sapiens OX=9606 GN=DERL1 PE=1 SV=1	1.05	0.876553208006429	0.070389327891398	0.05722171648721	NotSig
Q9NS86	LanC-like protein 2 OS=Homo sapiens OX=9606 GN=LANCL2 PE=1 SV=1	1.059	0.914398446484334	0.0827025893302493	0.03886452045601	NotSig
Q9UJ70	N-acetyl-D-glucosamine kinase OS=Homo sapiens OX=9606 GN=NAGK PE=1 SV=4	0.96	0.964987122404745	-0.0588936890535686	0.0154784822063379	NotSig
P84095	Rho-related GTP-binding protein RhoG OS=Homo sapiens OX=9606 GN=RHOG PE=1 SV=1	0.922	0.914398446484334	-0.117161344232749	0.03886452045601	NotSig
Q7Z4V5	Hepatoma-derived growth factor-related protein 2 OS=Homo sapiens OX=9606 GN=HDGFL2 PE=1 SV=1	1.142	0.732370523886015	0.191562650700756	0.135269143304337	NotSig
Q969X5	Endoplasmic reticulum-Golgi intermediate compartment protein 1 OS=Homo sapiens OX=9606 GN=ERGIC1 PE=1 SV=1	1.002	0.956761499499889	0.00288250853312136	0.0191963092034543	NotSig
Q6P1J9	Parafibromin OS=Homo sapiens OX=9606 GN=CDC73 PE=1 SV=1	1.02	0.96111356322981	0.0285691521967709	0.0172252939441809	NotSig
Q9BRK5	45 kDa calcium-binding protein OS=Homo sapiens OX=9606 GN=SDF4 PE=1 SV=1	1.096	0.76376406151167	0.13224779829844	0.1170407809645	NotSig
P50336	Protoporphyrinogen oxidase OS=Homo sapiens OX=9606 GN=PPOX PE=1 SV=1	1.177	0.617407840991528	0.235114320376357	0.209427859340918	NotSig
Q6P9B9	Integrator complex subunit 5 OS=Homo sapiens OX=9606 GN=INTS5 PE=1 SV=1	1.195	0.719083714531313	0.257010618206024	0.143220546831825	NotSig
P62750	60S ribosomal protein L23a OS=Homo sapiens OX=9606 GN=RPL23A PE=1 SV=1	0.953	0.957826859974713	-0.0694518807521452	0.0187129883674977	NotSig
Q08AD1	Calmodulin-regulated spectrin-associated protein 2 OS=Homo sapiens OX=9606 GN=CAMSAP2 PE=1 SV=3	0.881	0.847413339461764	-0.182786075741673	0.071904703883485	NotSig
Q9C005	Protein dpy-30 homolog OS=Homo sapiens OX=9606 GN=DPY30 PE=1 SV=1	1.113	0.527472017697159	0.154453592679872	0.277800574669236	NotSig
P30049	ATP synthase subunit delta, mitochondrial OS=Homo sapiens OX=9606 GN=ATP5F1D PE=1 SV=2	1.199	0.130099829603037	0.261831658752137	0.885723272250937	NotSig
Q9Y3C4	EKC/KEOPS complex subunit TPRKB OS=Homo sapiens OX=9606 GN=TPRKB PE=1 SV=1	0.988	0.996263138608951	-0.0174170530774094	0.0016259381300928	NotSig
Q9UBN7	Histone deacetylase 6 OS=Homo sapiens OX=9606 GN=HDAC6 PE=1 SV=2	1.127	0.866459901528379	0.172487515510134	0.0622515309857377	NotSig
Q9UGP4	LIM domain-containing protein 1 OS=Homo sapiens OX=9606 GN=LIMD1 PE=1 SV=1	1.14	0.860972596417888	0.189033824390017	0.0650106713267093	NotSig
O00541	Pescadillo homolog OS=Homo sapiens OX=9606 GN=PES1 PE=1 SV=1	0.948	0.940872901769225	-0.077041035763828	0.0264690394721528	NotSig
P39019	40S ribosomal protein S19 OS=Homo sapiens OX=9606 GN=RPS19 PE=1 SV=2	0.975	0.999944153010283	-0.036525876025114	2.42547167477397e-05	NotSig
Q9Y2W2	WW domain-binding protein 11 OS=Homo sapiens OX=9606 GN=WBP11 PE=1 SV=1	0.882	0.76376406151167	-0.181149439104566	0.1170407809645	NotSig
O95197	Reticulon-3 OS=Homo sapiens OX=9606 GN=RTN3 PE=1 SV=2	1.001	0.945365461981084	0.00144197417390632	0.0244002682749359	NotSig
Q96EY1	DnaJ homolog subfamily A member 3, mitochondrial OS=Homo sapiens OX=9606 GN=DNAJA3 PE=1 SV=2	0.845	0.694403319250854	-0.24297675349254	0.158388211897111	NotSig
Q9H1B7	Probable E3 ubiquitin-protein ligase IRF2BPL OS=Homo sapiens OX=9606 GN=IRF2BPL PE=1 SV=1	0.823	0.818709384281345	-0.281035664240461	0.0868702315742286	NotSig
Q9NQT4	Exosome complex component RRP46 OS=Homo sapiens OX=9606 GN=EXOSC5 PE=1 SV=1	1.005	0.967565169951818	0.00719550140420377	0.014319773598692	NotSig
Q12955	Ankyrin-3 OS=Homo sapiens OX=9606 GN=ANK3 PE=1 SV=3	0.954	0.955130379531498	-0.0679388286565756	0.0199373412474013	NotSig
P98175	RNA-binding protein 10 OS=Homo sapiens OX=9606 GN=RBM10 PE=1 SV=3	1.088	0.876436350818451	0.121678556588252	0.0572796180665197	NotSig
O75607	Nucleoplasmin-3 OS=Homo sapiens OX=9606 GN=NPM3 PE=1 SV=3	0.931	0.917909163223526	-0.103146927103293	0.0372002946840562	NotSig
P29966	Myristoylated alanine-rich C-kinase substrate OS=Homo sapiens OX=9606 GN=MARCKS PE=1 SV=4	1.442	0.0179773776088178	0.528071164578735	1.74527365927029	NotSig
P14324	Farnesyl pyrophosphate synthase OS=Homo sapiens OX=9606 GN=FDPS PE=1 SV=4	0.932	0.922720006641191	-0.101598140007807	0.0349300628073839	NotSig
O95163	Elongator complex protein 1 OS=Homo sapiens OX=9606 GN=ELP1 PE=1 SV=3	0.945	0.928020690348151	-0.0816137655536521	0.0324423410183565	NotSig
P35244	Replication protein A 14 kDa subunit OS=Homo sapiens OX=9606 GN=RPA3 PE=1 SV=1	0.908	0.876262544423192	-0.139235797371172	0.0573657516960129	NotSig
Q9P0J7	E3 ubiquitin-protein ligase KCMF1 OS=Homo sapiens OX=9606 GN=KCMF1 PE=1 SV=2	1.165	0.812753859869413	0.220329954879556	0.0900409593082966	NotSig
Q9Y6E0	Serine/threonine-protein kinase 24 OS=Homo sapiens OX=9606 GN=STK24 PE=1 SV=1	0.925	0.891315226516593	-0.112474729258412	0.0499686742736545	NotSig
Q9Y6I9	Testis-expressed protein 264 OS=Homo sapiens OX=9606 GN=TEX264 PE=1 SV=1	0.875	0.731790324690767	-0.192645077942396	0.135613336802388	NotSig
O95905	Protein ecdysoneless homolog OS=Homo sapiens OX=9606 GN=ECD PE=1 SV=1	1.071	0.903189269873543	0.0989584800881688	0.0442212305852935	NotSig
Q5MIZ7	Serine/threonine-protein phosphatase 4 regulatory subunit 3B OS=Homo sapiens OX=9606 GN=PPP4R3B PE=1 SV=2	0.965	0.971238292724101	-0.0513991525066443	0.0126742031315334	NotSig
Q03701	CCAAT/enhancer-binding protein zeta OS=Homo sapiens OX=9606 GN=CEBPZ PE=1 SV=3	0.865	0.738240462244299	-0.209227962138	0.131802155228347	NotSig
P20337	Ras-related protein Rab-3B OS=Homo sapiens OX=9606 GN=RAB3B PE=1 SV=2	1.182	0.824181916565212	0.241230035515445	0.0839769185933999	NotSig
P49770	Translation initiation factor eIF-2B subunit beta OS=Homo sapiens OX=9606 GN=EIF2B2 PE=1 SV=3	0.967	0.966293044518172	-0.0484122051852459	0.01489114654804	NotSig
O60518	Ran-binding protein 6 OS=Homo sapiens OX=9606 GN=RANBP6 PE=1 SV=2	0.986	0.996263138608951	-0.0203404482841755	0.0016259381300928	NotSig
P50579	Methionine aminopeptidase 2 OS=Homo sapiens OX=9606 GN=METAP2 PE=1 SV=1	1.038	0.947749031549063	0.0538064436957938	0.0233066506821797	NotSig
Q13107	Ubiquitin carboxyl-terminal hydrolase 4 OS=Homo sapiens OX=9606 GN=USP4 PE=1 SV=3	1.069	0.925117797288768	0.0962618530584035	0.033802964066069	NotSig
Q92995	Ubiquitin carboxyl-terminal hydrolase 13 OS=Homo sapiens OX=9606 GN=USP13 PE=1 SV=2	1.2	0.729849614469308	0.263034405833794	0.136766617049961	NotSig
P13807	Glycogen [starch] synthase, muscle OS=Homo sapiens OX=9606 GN=GYS1 PE=1 SV=2	0.943	0.940872901769225	-0.0846703239869906	0.0264690394721528	NotSig
Q9UIJ7	GTP:AMP phosphotransferase AK3, mitochondrial OS=Homo sapiens OX=9606 GN=AK3 PE=1 SV=4	1.127	0.76376406151167	0.172487515510134	0.1170407809645	NotSig
P78357	Contactin-associated protein 1 OS=Homo sapiens OX=9606 GN=CNTNAP1 PE=1 SV=1	1.007	0.991876723987725	0.0100636833446975	0.00354230105020813	NotSig
O95292	Vesicle-associated membrane protein-associated protein B/C OS=Homo sapiens OX=9606 GN=VAPB PE=1 SV=3	0.976	0.990914513225081	-0.0350469470992008	0.00396381073776869	NotSig
Q01081	Splicing factor U2AF 35 kDa subunit OS=Homo sapiens OX=9606 GN=U2AF1 PE=1 SV=3	0.978	0.997828377018827	-0.0320936297098533	0.000944149417233736	NotSig
Q9UIG0	Tyrosine-protein kinase BAZ1B OS=Homo sapiens OX=9606 GN=BAZ1B PE=1 SV=2	0.884	0.857825654332158	-0.177881725270655	0.0666009697916404	NotSig
O95747	Serine/threonine-protein kinase OSR1 OS=Homo sapiens OX=9606 GN=OXSR1 PE=1 SV=1	1.025	0.947749031549063	0.0356239097307212	0.0233066506821797	NotSig
Q02818	Nucleobindin-1 OS=Homo sapiens OX=9606 GN=NUCB1 PE=1 SV=4	1.007	0.979005637513326	0.0100636833446975	0.0092148073450952	NotSig
P15153	Ras-related C3 botulinum toxin substrate 2 OS=Homo sapiens OX=9606 GN=RAC2 PE=1 SV=1	0.978	0.995314266142315	-0.0320936297098533	0.00203977101099212	NotSig
Q9Y4B6	DDB1- and CUL4-associated factor 1 OS=Homo sapiens OX=9606 GN=DCAF1 PE=1 SV=3	1.088	0.902274669863777	0.121678556588252	0.0446612346890856	NotSig
O00217	NADH dehydrogenase [ubiquinone] iron-sulfur protein 8, mitochondrial OS=Homo sapiens OX=9606 GN=NDUFS8 PE=1 SV=1	1.058	0.902274669863777	0.0813396274519388	0.0446612346890856	NotSig
Q9Y4C8	Probable RNA-binding protein 19 OS=Homo sapiens OX=9606 GN=RBM19 PE=1 SV=3	1.077	0.925387618827578	0.10701824988212	0.0336763154162312	NotSig
Q96S97	Myeloid-associated differentiation marker OS=Homo sapiens OX=9606 GN=MYADM PE=1 SV=2	0.823	0.479478357969006	-0.281035664240461	0.31923099063462	NotSig
Q96HY6	DDRGK domain-containing protein 1 OS=Homo sapiens OX=9606 GN=DDRGK1 PE=1 SV=2	1.156	0.801229922680421	0.209141397838592	0.0962428399422062	NotSig
O43660	Pleiotropic regulator 1 OS=Homo sapiens OX=9606 GN=PLRG1 PE=1 SV=1	0.969	0.971359569561121	-0.045431429247006	0.0126199769201373	NotSig
Q7L5D6	Golgi to ER traffic protein 4 homolog OS=Homo sapiens OX=9606 GN=GET4 PE=1 SV=1	1.187	0.610526760532749	0.24731993497982	0.214295295360383	NotSig
P09493	Tropomyosin alpha-1 chain OS=Homo sapiens OX=9606 GN=TPM1 PE=1 SV=2	1.031	0.961361886562715	0.0440443327060212	0.0171130995816262	NotSig
P61077	Ubiquitin-conjugating enzyme E2 D3 OS=Homo sapiens OX=9606 GN=UBE2D3 PE=1 SV=1	0.945	0.953919272986108	-0.0816137655536521	0.0204883766377369	NotSig
P52888	Thimet oligopeptidase OS=Homo sapiens OX=9606 GN=THOP1 PE=1 SV=2	0.757	0.273801550495979	-0.401634794676355	0.562564096852353	NotSig
Q96M27	Protein PRRC1 OS=Homo sapiens OX=9606 GN=PRRC1 PE=1 SV=1	1.155	0.706000233064174	0.207892851641333	0.151195155579261	NotSig
Q96FX7	tRNA (adenine(58)-N(1))-methyltransferase catalytic subunit TRMT61A OS=Homo sapiens OX=9606 GN=TRMT61A PE=1 SV=1	0.871	0.799708120134264	-0.199255376063222	0.0970684941895658	NotSig
O75165	DnaJ homolog subfamily C member 13 OS=Homo sapiens OX=9606 GN=DNAJC13 PE=1 SV=5	1.02	0.95899231295312	0.0285691521967709	0.0181848740133011	NotSig
Q969T4	Ubiquitin-conjugating enzyme E2 E3 OS=Homo sapiens OX=9606 GN=UBE2E3 PE=1 SV=1	0.796	0.325354607857616	-0.329159664118438	0.487643038160293	NotSig
P63151	Serine/threonine-protein phosphatase 2A 55 kDa regulatory subunit B alpha isoform OS=Homo sapiens OX=9606 GN=PPP2R2A PE=1 SV=1	0.968	0.972999496207279	-0.0469210473874926	0.011887384597481	NotSig
Q6P1N9	Putative deoxyribonuclease TATDN1 OS=Homo sapiens OX=9606 GN=TATDN1 PE=1 SV=2	0.973	0.981616801896413	-0.0394882898809755	0.0080580165927394	NotSig
Q13098	COP9 signalosome complex subunit 1 OS=Homo sapiens OX=9606 GN=GPS1 PE=1 SV=4	0.889	0.804592508009424	-0.169744675832317	0.0944240156938082	NotSig
Q15758	Neutral amino acid transporter B(0) OS=Homo sapiens OX=9606 GN=SLC1A5 PE=1 SV=2	0.976	0.980177231992386	-0.0350469470992008	0.0086953896982224	NotSig
Q9UQB8	Brain-specific angiogenesis inhibitor 1-associated protein 2 OS=Homo sapiens OX=9606 GN=BAIAP2 PE=1 SV=1	0.842	0.702828522550271	-0.248107861595691	0.153150622056029	NotSig
Q92620	Pre-mRNA-splicing factor ATP-dependent RNA helicase PRP16 OS=Homo sapiens OX=9606 GN=DHX38 PE=1 SV=2	1.196	0.686447139434026	0.258217389536018	0.163392900431604	NotSig
P34896	Serine hydroxymethyltransferase, cytosolic OS=Homo sapiens OX=9606 GN=SHMT1 PE=1 SV=1	0.838	0.807064870920602	-0.254977850962736	0.0930915557976774	NotSig
Q15024	Exosome complex component RRP42 OS=Homo sapiens OX=9606 GN=EXOSC7 PE=1 SV=3	1.005	0.996263138608951	0.00719550140420377	0.0016259381300928	NotSig
Q92599	Septin-8 OS=Homo sapiens OX=9606 GN=SEPTIN8 PE=1 SV=4	0.951	0.954083934604654	-0.0724827538015237	0.0204134169812659	NotSig
Q9NP72	Ras-related protein Rab-18 OS=Homo sapiens OX=9606 GN=RAB18 PE=1 SV=1	0.933	0.934520634405917	-0.100051013810328	0.0294111048686788	NotSig
Q9NVI1	Fanconi anemia group I protein OS=Homo sapiens OX=9606 GN=FANCI PE=1 SV=4	0.995	0.996263138608951	-0.00723156923107586	0.0016259381300928	NotSig
P00403	Cytochrome c oxidase subunit 2 OS=Homo sapiens OX=9606 GN=MT-CO2 PE=1 SV=1	0.982	0.980936855663771	-0.026205070347394	0.00835894788957814	NotSig
Q9UFC0	Leucine-rich repeat and WD repeat-containing protein 1 OS=Homo sapiens OX=9606 GN=LRWD1 PE=1 SV=2	0.967	0.972999496207279	-0.0484122051852459	0.011887384597481	NotSig
O95777	U6 snRNA-associated Sm-like protein LSm8 OS=Homo sapiens OX=9606 GN=LSM8 PE=1 SV=3	1.027	0.954239525987138	0.0384361816561079	0.0203425982962896	NotSig
P57721	Poly(rC)-binding protein 3 OS=Homo sapiens OX=9606 GN=PCBP3 PE=1 SV=2	0.911	0.918413168609627	-0.134477040860036	0.0369618977972624	NotSig
Q13492	Phosphatidylinositol-binding clathrin assembly protein OS=Homo sapiens OX=9606 GN=PICALM PE=1 SV=2	1.187	0.728196908473101	0.24731993497982	0.137751169175658	NotSig
Q7Z7H8	39S ribosomal protein L10, mitochondrial OS=Homo sapiens OX=9606 GN=MRPL10 PE=1 SV=3	1.207	0.561717725751104	0.271425676092934	0.250481871166714	NotSig
O43772	Mitochondrial carnitine/acylcarnitine carrier protein OS=Homo sapiens OX=9606 GN=SLC25A20 PE=1 SV=1	1.154	0.802970470114016	0.206643223983395	0.0953004259571222	NotSig
Q9Y6D5	Brefeldin A-inhibited guanine nucleotide-exchange protein 2 OS=Homo sapiens OX=9606 GN=ARFGEF2 PE=1 SV=3	1.227	0.705093352579959	0.295135249000818	0.151753379708791	NotSig
O75410	Transforming acidic coiled-coil-containing protein 1 OS=Homo sapiens OX=9606 GN=TACC1 PE=1 SV=2	1.524	0.0967001362961497	0.607862902831235	1.01457291379059	NotSig
P55287	Cadherin-11 OS=Homo sapiens OX=9606 GN=CDH11 PE=2 SV=2	1.211	0.649059204895476	0.276198865032242	0.187715686579175	NotSig
Q9BXW7	Haloacid dehalogenase-like hydrolase domain-containing 5 OS=Homo sapiens OX=9606 GN=HDHD5 PE=1 SV=1	1.09	0.910073448779299	0.124328135002202	0.0409235559071323	NotSig
Q56VL3	OCIA domain-containing protein 2 OS=Homo sapiens OX=9606 GN=OCIAD2 PE=1 SV=1	1.018	0.942825564024479	0.0257375614136083	0.0255686504113439	NotSig
Q99570	Phosphoinositide 3-kinase regulatory subunit 4 OS=Homo sapiens OX=9606 GN=PIK3R4 PE=1 SV=3	0.903	0.891315226516593	-0.147202107181229	0.0499686742736545	NotSig
Q9BXF6	Rab11 family-interacting protein 5 OS=Homo sapiens OX=9606 GN=RAB11FIP5 PE=1 SV=1	1.101	0.856797010624272	0.138814468902282	0.0671220574325591	NotSig
P62913	60S ribosomal protein L11 OS=Homo sapiens OX=9606 GN=RPL11 PE=1 SV=2	0.978	0.994822791037144	-0.0320936297098533	0.00225427375565254	NotSig
P42025	Beta-centractin OS=Homo sapiens OX=9606 GN=ACTR1B PE=1 SV=1	1.352	0.784738846249391	0.435095151620097	0.105274848353969	NotSig
Q9BY77	Polymerase delta-interacting protein 3 OS=Homo sapiens OX=9606 GN=POLDIP3 PE=1 SV=2	0.871	0.780976614330734	-0.199255376063222	0.107361970500647	NotSig
P46778	60S ribosomal protein L21 OS=Homo sapiens OX=9606 GN=RPL21 PE=1 SV=2	0.804	0.191383643311351	-0.314732593483158	0.71809518214523	NotSig
Q9NT62	Ubiquitin-like-conjugating enzyme ATG3 OS=Homo sapiens OX=9606 GN=ATG3 PE=1 SV=1	0.693	0.0753762228673586	-0.529072742524873	1.12276562901116	NotSig
P17096	High mobility group protein HMG-I/HMG-Y OS=Homo sapiens OX=9606 GN=HMGA1 PE=1 SV=3	0.681	0.000258107966654978	-0.554273296650016	3.58819859049333	NotSig
O95486	Protein transport protein Sec24A OS=Homo sapiens OX=9606 GN=SEC24A PE=1 SV=2	1.146	0.83598520031095	0.196607044094818	0.0778014109344061	NotSig
Q13951	Core-binding factor subunit beta OS=Homo sapiens OX=9606 GN=CBFB PE=1 SV=2	1.184	0.658988466184615	0.243669080966863	0.181122186492806	NotSig
Q8N684	Cleavage and polyadenylation specificity factor subunit 7 OS=Homo sapiens OX=9606 GN=CPSF7 PE=1 SV=1	0.884	0.770255075641332	-0.177881725270655	0.113365431192444	NotSig
P48651	Phosphatidylserine synthase 1 OS=Homo sapiens OX=9606 GN=PTDSS1 PE=1 SV=1	0.854	0.719702118360627	-0.227692025041597	0.142847219014637	NotSig
Q96C19	EF-hand domain-containing protein D2 OS=Homo sapiens OX=9606 GN=EFHD2 PE=1 SV=1	0.811	0.25782691932115	-0.302226180444814	0.588671740581159	NotSig
P16070	CD44 antigen OS=Homo sapiens OX=9606 GN=CD44 PE=1 SV=3	0.954	0.959117923319291	-0.0679388286565756	0.018127993143845	NotSig
Q9BYD3	39S ribosomal protein L4, mitochondrial OS=Homo sapiens OX=9606 GN=MRPL4 PE=1 SV=1	1.077	0.89130331252714	0.10701824988212	0.049974479419022	NotSig
O15460	Prolyl 4-hydroxylase subunit alpha-2 OS=Homo sapiens OX=9606 GN=P4HA2 PE=1 SV=1	0.911	0.899979484059147	-0.134477040860036	0.0457673906289624	NotSig
P63173	60S ribosomal protein L38 OS=Homo sapiens OX=9606 GN=RPL38 PE=1 SV=2	0.928	0.905609265485024	-0.107803289534515	0.0430591427719334	NotSig
Q9BUL8	Programmed cell death protein 10 OS=Homo sapiens OX=9606 GN=PDCD10 PE=1 SV=1	1.033	0.914398446484334	0.0468402542029724	0.03886452045601	NotSig
P49643	DNA primase large subunit OS=Homo sapiens OX=9606 GN=PRIM2 PE=1 SV=2	1.001	0.98690171096778	0.00144197417390632	0.00572609810027025	NotSig
Q9Y2R9	28S ribosomal protein S7, mitochondrial OS=Homo sapiens OX=9606 GN=MRPS7 PE=1 SV=2	0.994	0.981616801896413	-0.00868224309980088	0.0080580165927394	NotSig
O43464	Serine protease HTRA2, mitochondrial OS=Homo sapiens OX=9606 GN=HTRA2 PE=1 SV=2	1.242	0.658367824992941	0.312665173558394	0.181531401625468	NotSig
Q7LG56	Ribonucleoside-diphosphate reductase subunit M2 B OS=Homo sapiens OX=9606 GN=RRM2B PE=1 SV=1	1.053	0.914398446484334	0.0745054363636298	0.03886452045601	NotSig
Q8TDM6	Disks large homolog 5 OS=Homo sapiens OX=9606 GN=DLG5 PE=1 SV=4	1.178	0.63416484223437	0.236339539168374	0.197797838699421	NotSig
Q6P1X5	Transcription initiation factor TFIID subunit 2 OS=Homo sapiens OX=9606 GN=TAF2 PE=1 SV=3	1.095	0.914398446484334	0.130930869826449	0.03886452045601	NotSig
Q9NVD7	Alpha-parvin OS=Homo sapiens OX=9606 GN=PARVA PE=1 SV=1	0.92	0.914398446484334	-0.120294233717712	0.03886452045601	NotSig
Q96BJ3	Axin interactor, dorsalization-associated protein OS=Homo sapiens OX=9606 GN=AIDA PE=1 SV=1	1.455	0.12433781704866	0.541019153133559	0.905396761642492	NotSig
P53999	Activated RNA polymerase II transcriptional coactivator p15 OS=Homo sapiens OX=9606 GN=SUB1 PE=1 SV=3	0.846	0.498515066419685	-0.241270431542137	0.302321711647104	NotSig
Q86UK7	E3 ubiquitin-protein ligase ZNF598 OS=Homo sapiens OX=9606 GN=ZNF598 PE=1 SV=1	0.656	0.23903790432658	-0.608232280044003	0.621533227358804	NotSig
P16298	Serine/threonine-protein phosphatase 2B catalytic subunit beta isoform OS=Homo sapiens OX=9606 GN=PPP3CB PE=1 SV=2	0.928	0.941623679738887	-0.107803289534515	0.0261226284880915	NotSig
P83916	Chromobox protein homolog 1 OS=Homo sapiens OX=9606 GN=CBX1 PE=1 SV=1	1.07	0.93600051882644	0.0976107966264223	0.0287239105317692	NotSig
P0C0S5	Histone H2A.Z OS=Homo sapiens OX=9606 GN=H2AZ1 PE=1 SV=2	1.126	0.728196908473101	0.171206827418142	0.137751169175658	NotSig
O95571	Persulfide dioxygenase ETHE1, mitochondrial OS=Homo sapiens OX=9606 GN=ETHE1 PE=1 SV=2	0.907	0.891315226516593	-0.140825544133565	0.0499686742736545	NotSig
P22830	Ferrochelatase, mitochondrial OS=Homo sapiens OX=9606 GN=FECH PE=1 SV=2	1.158	0.78013086691932	0.211635253327149	0.107832538317671	NotSig
Q9UPT5	Exocyst complex component 7 OS=Homo sapiens OX=9606 GN=EXOC7 PE=1 SV=3	0.991	0.998132808420459	-0.0130430374755989	0.000811669006455588	NotSig
Q9H3N1	Thioredoxin-related transmembrane protein 1 OS=Homo sapiens OX=9606 GN=TMX1 PE=1 SV=1	1.058	0.79927855771498	0.0813396274519388	0.0973018377131866	NotSig
O75818	Ribonuclease P protein subunit p40 OS=Homo sapiens OX=9606 GN=RPP40 PE=1 SV=3	1.278	0.324548460125234	0.353887836284907	0.488720447111197	NotSig
O15226	NF-kappa-B-repressing factor OS=Homo sapiens OX=9606 GN=NKRF PE=1 SV=2	0.772	0.356967080855699	-0.373327247394007	0.44737183224049	NotSig
Q8IWE2	Protein NOXP20 OS=Homo sapiens OX=9606 GN=FAM114A1 PE=1 SV=2	0.856	0.76376406151167	-0.22431729826094	0.1170407809645	NotSig
Q9Y6K5	2'-5'-oligoadenylate synthase 3 OS=Homo sapiens OX=9606 GN=OAS3 PE=1 SV=3	0.908	0.899979484059147	-0.139235797371172	0.0457673906289624	NotSig
O43929	Origin recognition complex subunit 4 OS=Homo sapiens OX=9606 GN=ORC4 PE=1 SV=2	1.149	0.81828104760711	0.200378797984026	0.0870975075003901	NotSig
Q16539	Mitogen-activated protein kinase 14 OS=Homo sapiens OX=9606 GN=MAPK14 PE=1 SV=3	1.859	0.000394825434689331	0.894526770257395	3.40359487781238	NotSig
Q12965	Unconventional myosin-Ie OS=Homo sapiens OX=9606 GN=MYO1E PE=1 SV=2	0.908	0.896287953544659	-0.139235797371172	0.0475524406228655	NotSig
P05067	Amyloid-beta precursor protein OS=Homo sapiens OX=9606 GN=APP PE=1 SV=3	1.639	0.00101221754594779	0.712815854437372	2.99472613882899	NotSig
P07919	Cytochrome b-c1 complex subunit 6, mitochondrial OS=Homo sapiens OX=9606 GN=UQCRH PE=1 SV=2	1.025	0.953919272986108	0.0356239097307212	0.0204883766377369	NotSig
Q16740	ATP-dependent Clp protease proteolytic subunit, mitochondrial OS=Homo sapiens OX=9606 GN=CLPP PE=1 SV=1	0.947	0.953204955249881	-0.0785636691937021	0.0208137086335063	NotSig
O14964	Hepatocyte growth factor-regulated tyrosine kinase substrate OS=Homo sapiens OX=9606 GN=HGS PE=1 SV=1	0.857	0.718757240830416	-0.222632890549587	0.143417767155385	NotSig
Q16204	Coiled-coil domain-containing protein 6 OS=Homo sapiens OX=9606 GN=CCDC6 PE=1 SV=2	0.795	0.335313456090577	-0.330973234490369	0.474549018033672	NotSig
Q14938	Nuclear factor 1 X-type OS=Homo sapiens OX=9606 GN=NFIX PE=1 SV=2	0.856	0.76376406151167	-0.22431729826094	0.1170407809645	NotSig
Q8NC56	LEM domain-containing protein 2 OS=Homo sapiens OX=9606 GN=LEMD2 PE=1 SV=1	1.027	0.957740737961998	0.0384361816561079	0.0187520392628647	NotSig
Q9Y5Y2	Cytosolic Fe-S cluster assembly factor NUBP2 OS=Homo sapiens OX=9606 GN=NUBP2 PE=1 SV=1	0.957	0.959299767662355	-0.0634091701760615	0.0180456607139828	NotSig
Q9GZT3	SRA stem-loop-interacting RNA-binding protein, mitochondrial OS=Homo sapiens OX=9606 GN=SLIRP PE=1 SV=1	0.92	0.89130331252714	-0.120294233717712	0.049974479419022	NotSig
Q9H2J4	Phosducin-like protein 3 OS=Homo sapiens OX=9606 GN=PDCL3 PE=1 SV=1	0.983	0.993148408655577	-0.0247366783215064	0.0029858489424308	NotSig
Q8IY37	Probable ATP-dependent RNA helicase DHX37 OS=Homo sapiens OX=9606 GN=DHX37 PE=1 SV=1	0.974	0.981294144833089	-0.0380063225797449	0.0082007924875341	NotSig
P61964	WD repeat-containing protein 5 OS=Homo sapiens OX=9606 GN=WDR5 PE=1 SV=1	1.016	0.96624721063819	0.0229004021100788	0.0149117467928328	NotSig
Q96P16	Regulation of nuclear pre-mRNA domain-containing protein 1A OS=Homo sapiens OX=9606 GN=RPRD1A PE=1 SV=1	0.877	0.900380813729106	-0.189351252217354	0.0455737679811086	NotSig
Q99615	DnaJ homolog subfamily C member 7 OS=Homo sapiens OX=9606 GN=DNAJC7 PE=1 SV=2	0.847	0.726911649197172	-0.239566125329888	0.138518371256311	NotSig
P53985	Monocarboxylate transporter 1 OS=Homo sapiens OX=9606 GN=SLC16A1 PE=1 SV=3	1.043	0.920141411973552	0.0607391578576785	0.0361454229584594	NotSig
P49755	Transmembrane emp24 domain-containing protein 10 OS=Homo sapiens OX=9606 GN=TMED10 PE=1 SV=2	1.057	0.898300262299607	0.0799753767205959	0.0465784735069251	NotSig
Q9P2N5	RNA-binding protein 27 OS=Homo sapiens OX=9606 GN=RBM27 PE=1 SV=2	0.916	0.902400275093142	-0.126580496565143	0.0446007809677638	NotSig
O14656	Torsin-1A OS=Homo sapiens OX=9606 GN=TOR1A PE=1 SV=1	1.056	0.945027624125799	0.0786098346963665	0.0245554964324748	NotSig
Q9NUM3	Zinc transporter ZIP9 OS=Homo sapiens OX=9606 GN=SLC39A9 PE=1 SV=2	1.216	0.559217207937505	0.282143228781498	0.252419473175609	NotSig
Q96SZ5	2-aminoethanethiol dioxygenase OS=Homo sapiens OX=9606 GN=ADO PE=1 SV=2	0.9	0.865207579373167	-0.15200309344505	0.0628796847189323	NotSig
P14550	Aldo-keto reductase family 1 member A1 OS=Homo sapiens OX=9606 GN=AKR1A1 PE=1 SV=3	0.918	0.912775008063511	-0.123433941248279	0.0396362594845593	NotSig
Q3LXA3	Triokinase/FMN cyclase OS=Homo sapiens OX=9606 GN=TKFC PE=1 SV=2	0.893	0.860972596417888	-0.163267919540864	0.0650106713267093	NotSig
Q9P0I2	ER membrane protein complex subunit 3 OS=Homo sapiens OX=9606 GN=EMC3 PE=1 SV=3	1.02	0.963982124537058	0.0285691521967709	0.0159310192993422	NotSig
P42858	Huntingtin OS=Homo sapiens OX=9606 GN=HTT PE=1 SV=2	1.378	0.345429731503797	0.462575888042204	0.461640284972563	NotSig
Q9UKJ3	G patch domain-containing protein 8 OS=Homo sapiens OX=9606 GN=GPATCH8 PE=1 SV=2	0.973	0.981936355786169	-0.0394882898809755	0.00791666010165183	NotSig
Q66K74	Microtubule-associated protein 1S OS=Homo sapiens OX=9606 GN=MAP1S PE=1 SV=2	0.974	0.979728562660551	-0.0380063225797449	0.00889423049858195	NotSig
O00170	AH receptor-interacting protein OS=Homo sapiens OX=9606 GN=AIP PE=1 SV=2	0.89	0.860049009569684	-0.168122758808327	0.0654767999433908	NotSig
Q9UJV9	Probable ATP-dependent RNA helicase DDX41 OS=Homo sapiens OX=9606 GN=DDX41 PE=1 SV=2	0.839	0.672657664935806	-0.253257284222264	0.172205904654547	NotSig
Q9P2K8	eIF-2-alpha kinase GCN2 OS=Homo sapiens OX=9606 GN=EIF2AK4 PE=1 SV=3	0.887	0.860049009569684	-0.172993990361023	0.0654767999433908	NotSig
Q7Z7H5	Transmembrane emp24 domain-containing protein 4 OS=Homo sapiens OX=9606 GN=TMED4 PE=1 SV=1	0.973	0.972999496207279	-0.0394882898809755	0.011887384597481	NotSig
P16260	Graves disease carrier protein OS=Homo sapiens OX=9606 GN=SLC25A16 PE=1 SV=3	0.852	0.731893775461284	-0.231074664436249	0.135551946371414	NotSig
O00442	RNA 3'-terminal phosphate cyclase OS=Homo sapiens OX=9606 GN=RTCA PE=1 SV=1	1.164	0.706000233064174	0.219091058246197	0.151195155579261	NotSig
P50914	60S ribosomal protein L14 OS=Homo sapiens OX=9606 GN=RPL14 PE=1 SV=4	0.908	0.855274880796608	-0.139235797371172	0.0678942829008677	NotSig
Q9H7D0	Dedicator of cytokinesis protein 5 OS=Homo sapiens OX=9606 GN=DOCK5 PE=1 SV=3	1.068	0.925409378207875	0.094911647025467	0.0336661036222763	NotSig
P50851	Lipopolysaccharide-responsive and beige-like anchor protein OS=Homo sapiens OX=9606 GN=LRBA PE=1 SV=4	0.954	0.960299553769372	-0.0679388286565756	0.0175932729434992	NotSig
Q86UV5	Ubiquitin carboxyl-terminal hydrolase 48 OS=Homo sapiens OX=9606 GN=USP48 PE=1 SV=1	0.948	0.957826859974713	-0.077041035763828	0.0187129883674977	NotSig
Q92530	Proteasome inhibitor PI31 subunit OS=Homo sapiens OX=9606 GN=PSMF1 PE=1 SV=2	0.802	0.369977220312661	-0.318325858207167	0.431825014843994	NotSig
Q9Y5K5	Ubiquitin carboxyl-terminal hydrolase isozyme L5 OS=Homo sapiens OX=9606 GN=UCHL5 PE=1 SV=3	0.98	0.993148408655577	-0.0291463456595165	0.0029858489424308	NotSig
Q9UK61	Protein TASOR OS=Homo sapiens OX=9606 GN=TASOR PE=1 SV=3	1.129	0.741984877231112	0.175045486110914	0.12960494620616	NotSig
Q9NRN7	L-aminoadipate-semialdehyde dehydrogenase-phosphopantetheinyl transferase OS=Homo sapiens OX=9606 GN=AASDHPPT PE=1 SV=2	0.925	0.911886158812346	-0.112474729258412	0.0400593762391288	NotSig
Q9ULH1	Arf-GAP with SH3 domain, ANK repeat and PH domain-containing protein 1 OS=Homo sapiens OX=9606 GN=ASAP1 PE=1 SV=4	0.875	0.83598520031095	-0.192645077942396	0.0778014109344061	NotSig
Q96FJ2	Dynein light chain 2, cytoplasmic OS=Homo sapiens OX=9606 GN=DYNLL2 PE=1 SV=1	1.632	0.498515066419685	0.706641057309408	0.302321711647104	NotSig
O95232	Luc7-like protein 3 OS=Homo sapiens OX=9606 GN=LUC7L3 PE=1 SV=2	1.02	0.960415268970731	0.0285691521967709	0.0175409440158642	NotSig
P51003	Poly(A) polymerase alpha OS=Homo sapiens OX=9606 GN=PAPOLA PE=1 SV=4	0.899	0.86782795832882	-0.15360697914764	0.0615663625585708	NotSig
P04179	Superoxide dismutase [Mn], mitochondrial OS=Homo sapiens OX=9606 GN=SOD2 PE=1 SV=3	1.032	0.953204955249881	0.0454429707611671	0.0208137086335063	NotSig
Q9NTZ6	RNA-binding protein 12 OS=Homo sapiens OX=9606 GN=RBM12 PE=1 SV=1	0.97	0.989413161663365	-0.0439433475875971	0.00462231673335654	NotSig
Q9NPH0	Lysophosphatidic acid phosphatase type 6 OS=Homo sapiens OX=9606 GN=ACP6 PE=1 SV=3	0.976	0.972999496207279	-0.0350469470992008	0.011887384597481	NotSig
Q14739	Delta(14)-sterol reductase LBR OS=Homo sapiens OX=9606 GN=LBR PE=1 SV=2	0.991	0.998275583123542	-0.0130430374755989	0.000749551189206709	NotSig
P35249	Replication factor C subunit 4 OS=Homo sapiens OX=9606 GN=RFC4 PE=1 SV=2	0.966	0.974371453985909	-0.0499049058263139	0.0112754479850097	NotSig
Q7Z5L9	Interferon regulatory factor 2-binding protein 2 OS=Homo sapiens OX=9606 GN=IRF2BP2 PE=1 SV=2	0.991	0.997828377018827	-0.0130430374755989	0.000944149417233736	NotSig
Q15006	ER membrane protein complex subunit 2 OS=Homo sapiens OX=9606 GN=EMC2 PE=1 SV=1	0.931	0.926912251067978	-0.103146927103293	0.0329613777009816	NotSig
Q16774	Guanylate kinase OS=Homo sapiens OX=9606 GN=GUK1 PE=1 SV=2	1.273	0.236194882026328	0.348232419239271	0.626729517102713	NotSig
P35268	60S ribosomal protein L22 OS=Homo sapiens OX=9606 GN=RPL22 PE=1 SV=2	0.83	0.354946996159749	-0.2688167584278	0.449836494815262	NotSig
Q9NYB0	Telomeric repeat-binding factor 2-interacting protein 1 OS=Homo sapiens OX=9606 GN=TERF2IP PE=1 SV=1	0.961	0.958714640863049	-0.0573916638883367	0.0183106403167492	NotSig
Q13526	Peptidyl-prolyl cis-trans isomerase NIMA-interacting 1 OS=Homo sapiens OX=9606 GN=PIN1 PE=1 SV=1	0.758	0.226827267325417	-0.399730246490995	0.64430473929783	NotSig
Q15836	Vesicle-associated membrane protein 3 OS=Homo sapiens OX=9606 GN=VAMP3 PE=1 SV=3	1.047	0.953919272986108	0.0662614422687213	0.0204883766377369	NotSig
Q8NEW0	Zinc transporter 7 OS=Homo sapiens OX=9606 GN=SLC30A7 PE=2 SV=1	1.055	0.921037529446967	0.0772429989324604	0.0357226732780061	NotSig
Q0VGL1	Ragulator complex protein LAMTOR4 OS=Homo sapiens OX=9606 GN=LAMTOR4 PE=1 SV=1	1.171	0.7828126641593	0.227741075839128	0.106342157043146	NotSig
Q07020	60S ribosomal protein L18 OS=Homo sapiens OX=9606 GN=RPL18 PE=1 SV=2	0.935	0.917909163223526	-0.096961729887088	0.0372002946840562	NotSig
Q9NX46	ADP-ribose glycohydrolase ARH3 OS=Homo sapiens OX=9606 GN=ADPRS PE=1 SV=1	0.973	0.982799629810353	-0.0394882898809755	0.00753501577697018	NotSig
Q9UHQ9	NADH-cytochrome b5 reductase 1 OS=Homo sapiens OX=9606 GN=CYB5R1 PE=1 SV=1	0.991	0.999944153010283	-0.0130430374755989	2.42547167477397e-05	NotSig
Q9HD45	Transmembrane 9 superfamily member 3 OS=Homo sapiens OX=9606 GN=TM9SF3 PE=1 SV=2	0.963	0.974350690376899	-0.0543922968186278	0.011284702789081	NotSig
P55957	BH3-interacting domain death agonist OS=Homo sapiens OX=9606 GN=BID PE=1 SV=1	0.834	0.732842388720224	-0.261880711217424	0.134989418359215	NotSig
Q9UBB6	Neurochondrin OS=Homo sapiens OX=9606 GN=NCDN PE=1 SV=1	1.055	0.945931675775559	0.0772429989324604	0.0241402313627495	NotSig
Q9NZJ7	Mitochondrial carrier homolog 1 OS=Homo sapiens OX=9606 GN=MTCH1 PE=1 SV=1	1.061	0.876262544423192	0.0854246562526777	0.0573657516960129	NotSig
P24390	ER lumen protein-retaining receptor 1 OS=Homo sapiens OX=9606 GN=KDELR1 PE=1 SV=1	1.115	0.88484970531575	0.15704371014558	0.0531304894095894	NotSig
Q6ZSZ5	Rho guanine nucleotide exchange factor 18 OS=Homo sapiens OX=9606 GN=ARHGEF18 PE=1 SV=4	1.163	0.804592508009424	0.217851096811131	0.0944240156938082	NotSig
P30626	Sorcin OS=Homo sapiens OX=9606 GN=SRI PE=1 SV=1	0.887	0.7828126641593	-0.172993990361023	0.106342157043146	NotSig
Q05048	Cleavage stimulation factor subunit 1 OS=Homo sapiens OX=9606 GN=CSTF1 PE=1 SV=1	0.894	0.860913679343809	-0.161653263478769	0.0650403914778396	NotSig
Q7Z3U7	Protein MON2 homolog OS=Homo sapiens OX=9606 GN=MON2 PE=1 SV=3	1	0.993148408655577	0	0.0029858489424308	NotSig
P42765	3-ketoacyl-CoA thiolase, mitochondrial OS=Homo sapiens OX=9606 GN=ACAA2 PE=1 SV=2	1.138	0.765505051515251	0.186500557644495	0.116051939076811	NotSig
Q9H773	dCTP pyrophosphatase 1 OS=Homo sapiens OX=9606 GN=DCTPP1 PE=1 SV=1	0.755	0.227253297626255	-0.405451450449646	0.643489806101616	NotSig
Q9HB90	Ras-related GTP-binding protein C OS=Homo sapiens OX=9606 GN=RRAGC PE=1 SV=1	0.957	0.968047573080244	-0.0634091701760615	0.0141032994906142	NotSig
P50748	Kinetochore-associated protein 1 OS=Homo sapiens OX=9606 GN=KNTC1 PE=1 SV=1	1.129	0.866459901528379	0.175045486110914	0.0622515309857377	NotSig
Q9UI30	Multifunctional methyltransferase subunit TRM112-like protein OS=Homo sapiens OX=9606 GN=TRMT112 PE=1 SV=1	0.888	0.855836587705605	-0.171368418311981	0.0676091510152162	NotSig
P49903	Selenide, water dikinase 1 OS=Homo sapiens OX=9606 GN=SEPHS1 PE=1 SV=2	1.061	0.935647896945285	0.0854246562526777	0.0288875542350475	NotSig
O60762	Dolichol-phosphate mannosyltransferase subunit 1 OS=Homo sapiens OX=9606 GN=DPM1 PE=1 SV=1	1.229	0.367354855361612	0.297484915710575	0.434914215673094	NotSig
Q86WB0	Nuclear-interacting partner of ALK OS=Homo sapiens OX=9606 GN=ZC3HC1 PE=1 SV=1	1.058	0.947749031549063	0.0813396274519388	0.0233066506821797	NotSig
P62266	40S ribosomal protein S23 OS=Homo sapiens OX=9606 GN=RPS23 PE=1 SV=3	0.977	0.996263138608951	-0.0335695326937018	0.0016259381300928	NotSig
P07858	Cathepsin B OS=Homo sapiens OX=9606 GN=CTSB PE=1 SV=3	0.87	0.727711224013616	-0.200912693925996	0.138040926590729	NotSig
P62304	Small nuclear ribonucleoprotein E OS=Homo sapiens OX=9606 GN=SNRPE PE=1 SV=1	1.067	0.806080917191531	0.0935601761623378	0.0936213600238402	NotSig
Q9Y6W5	Wiskott-Aldrich syndrome protein family member 2 OS=Homo sapiens OX=9606 GN=WASF2 PE=1 SV=3	1.206	0.563055993038071	0.270229907237998	0.249448414636584	NotSig
Q13586	Stromal interaction molecule 1 OS=Homo sapiens OX=9606 GN=STIM1 PE=1 SV=3	0.867	0.804998204864714	-0.205896101440252	0.0942050881019678	NotSig
O14908	PDZ domain-containing protein GIPC1 OS=Homo sapiens OX=9606 GN=GIPC1 PE=1 SV=2	1.056	0.901485347539635	0.0786098346963665	0.0450413277706392	NotSig
Q9GZY8	Mitochondrial fission factor OS=Homo sapiens OX=9606 GN=MFF PE=1 SV=1	1.055	0.917909163223526	0.0772429989324604	0.0372002946840562	NotSig
Q9Y4R8	Telomere length regulation protein TEL2 homolog OS=Homo sapiens OX=9606 GN=TELO2 PE=1 SV=2	0.935	0.934900560545342	-0.096961729887088	0.029234579825954	NotSig
P46781	40S ribosomal protein S9 OS=Homo sapiens OX=9606 GN=RPS9 PE=1 SV=3	0.947	0.95076213212376	-0.0785636691937021	0.0219281241011963	NotSig
Q9NX58	Cell growth-regulating nucleolar protein OS=Homo sapiens OX=9606 GN=LYAR PE=1 SV=2	1.088	0.91066715243414	0.121678556588252	0.0406403280490289	NotSig
Q05519	Serine/arginine-rich splicing factor 11 OS=Homo sapiens OX=9606 GN=SRSF11 PE=1 SV=1	0.98	0.999944153010283	-0.0291463456595165	2.42547167477397e-05	NotSig
Q9BXR0	Queuine tRNA-ribosyltransferase catalytic subunit 1 OS=Homo sapiens OX=9606 GN=QTRT1 PE=1 SV=3	1.204	0.654523372613902	0.267835392097615	0.184074840456224	NotSig
P80723	Brain acid soluble protein 1 OS=Homo sapiens OX=9606 GN=BASP1 PE=1 SV=2	1.011	0.972999496207279	0.0157829972409275	0.011887384597481	NotSig
Q96KA5	Cleft lip and palate transmembrane protein 1-like protein OS=Homo sapiens OX=9606 GN=CLPTM1L PE=1 SV=1	1.289	0.296955375797718	0.366252263699564	0.52730880826151	NotSig
O15260	Surfeit locus protein 4 OS=Homo sapiens OX=9606 GN=SURF4 PE=1 SV=3	1.261	0.150575937721059	0.334568275666133	0.822244423552943	NotSig
Q9NRW7	Vacuolar protein sorting-associated protein 45 OS=Homo sapiens OX=9606 GN=VPS45 PE=1 SV=1	1.071	0.900380813729106	0.0989584800881688	0.0455737679811086	NotSig
Q9NR19	Acetyl-coenzyme A synthetase, cytoplasmic OS=Homo sapiens OX=9606 GN=ACSS2 PE=1 SV=1	1.02	0.985724718039902	0.0285691521967709	0.00624435293753578	NotSig
O60936	Nucleolar protein 3 OS=Homo sapiens OX=9606 GN=NOL3 PE=1 SV=2	0.95	0.953204955249881	-0.0740005814437769	0.0208137086335063	NotSig
Q9UMS0	NFU1 iron-sulfur cluster scaffold homolog, mitochondrial OS=Homo sapiens OX=9606 GN=NFU1 PE=1 SV=2	0.802	0.468811083585864	-0.318325858207167	0.329002129320854	NotSig
P43034	Platelet-activating factor acetylhydrolase IB subunit beta OS=Homo sapiens OX=9606 GN=PAFAH1B1 PE=1 SV=2	0.679	0.0341286000989134	-0.558516520417355	1.46688152542737	NotSig
Q96LD4	E3 ubiquitin-protein ligase TRIM47 OS=Homo sapiens OX=9606 GN=TRIM47 PE=1 SV=2	0.932	0.920141411973552	-0.101598140007807	0.0361454229584594	NotSig
O00273	DNA fragmentation factor subunit alpha OS=Homo sapiens OX=9606 GN=DFFA PE=1 SV=1	0.954	0.953919272986108	-0.0679388286565756	0.0204883766377369	NotSig
Q9H832	Ubiquitin-conjugating enzyme E2 Z OS=Homo sapiens OX=9606 GN=UBE2Z PE=1 SV=2	0.795	0.326489694335375	-0.330973234490369	0.486130522701054	NotSig
Q03518	Antigen peptide transporter 1 OS=Homo sapiens OX=9606 GN=TAP1 PE=1 SV=2	1.209	0.579340390946122	0.273814244587037	0.237066191933333	NotSig
Q6UWP7	Lysocardiolipin acyltransferase 1 OS=Homo sapiens OX=9606 GN=LCLAT1 PE=1 SV=1	0.866	0.702390464001482	-0.207561069935362	0.15342139325749	NotSig
Q96F86	Enhancer of mRNA-decapping protein 3 OS=Homo sapiens OX=9606 GN=EDC3 PE=1 SV=1	1.276	0.370641553204198	0.351628329102782	0.431045892854008	NotSig
Q99541	Perilipin-2 OS=Homo sapiens OX=9606 GN=PLIN2 PE=1 SV=2	1.242	0.549209669008249	0.312665173558394	0.260261825477592	NotSig
P42785	Lysosomal Pro-X carboxypeptidase OS=Homo sapiens OX=9606 GN=PRCP PE=1 SV=1	1.217	0.559217207937505	0.283329168051641	0.252419473175609	NotSig
P25788	Proteasome subunit alpha type-3 OS=Homo sapiens OX=9606 GN=PSMA3 PE=1 SV=2	0.891	0.840997635281492	-0.166502663140165	0.0752052253502961	NotSig
Q15813	Tubulin-specific chaperone E OS=Homo sapiens OX=9606 GN=TBCE PE=1 SV=1	1.126	0.850329484506881	0.171206827418142	0.0704127618423769	NotSig
Q6IQ22	Ras-related protein Rab-12 OS=Homo sapiens OX=9606 GN=RAB12 PE=1 SV=3	0.948	0.947749031549063	-0.077041035763828	0.0233066506821797	NotSig
Q92879	CUGBP Elav-like family member 1 OS=Homo sapiens OX=9606 GN=CELF1 PE=1 SV=2	0.94	0.935647896945285	-0.0892673380970874	0.0288875542350475	NotSig
P36543	V-type proton ATPase subunit E 1 OS=Homo sapiens OX=9606 GN=ATP6V1E1 PE=1 SV=1	0.887	0.85311576394312	-0.172993990361023	0.0689920330406156	NotSig
P82673	28S ribosomal protein S35, mitochondrial OS=Homo sapiens OX=9606 GN=MRPS35 PE=1 SV=1	1.092	0.856797010624272	0.126972856257766	0.0671220574325591	NotSig
Q9UK45	U6 snRNA-associated Sm-like protein LSm7 OS=Homo sapiens OX=9606 GN=LSM7 PE=1 SV=1	1.132	0.699214794180775	0.178873958169795	0.155389391353197	NotSig
P26373	60S ribosomal protein L13 OS=Homo sapiens OX=9606 GN=RPL13 PE=1 SV=4	0.858	0.559217207937505	-0.220950447162541	0.252419473175609	NotSig
Q05193	Dynamin-1 OS=Homo sapiens OX=9606 GN=DNM1 PE=1 SV=2	1.458	0.601571656453167	0.54399071966485	0.220712634078594	NotSig
O75223	Gamma-glutamylcyclotransferase OS=Homo sapiens OX=9606 GN=GGCT PE=1 SV=1	1.005	0.982028504842219	0.00719550140420377	0.0078759059849293	NotSig
Q9Y618	Nuclear receptor corepressor 2 OS=Homo sapiens OX=9606 GN=NCOR2 PE=1 SV=3	0.874	0.784738846249391	-0.194294815161489	0.105274848353969	NotSig
O75608	Acyl-protein thioesterase 1 OS=Homo sapiens OX=9606 GN=LYPLA1 PE=1 SV=1	1.038	0.942825564024479	0.0538064436957938	0.0255686504113439	NotSig
P53701	Holocytochrome c-type synthase OS=Homo sapiens OX=9606 GN=HCCS PE=1 SV=1	0.803	0.478754037446822	-0.316528107144772	0.319887550499076	NotSig
Q8WUP2	Filamin-binding LIM protein 1 OS=Homo sapiens OX=9606 GN=FBLIM1 PE=1 SV=2	0.975	0.978743317142658	-0.036525876025114	0.00933119028569927	NotSig
Q9NZ45	CDGSH iron-sulfur domain-containing protein 1 OS=Homo sapiens OX=9606 GN=CISD1 PE=1 SV=1	1.061	0.893330902535478	0.0854246562526777	0.04898764242617	NotSig
A6NDG6	Glycerol-3-phosphate phosphatase OS=Homo sapiens OX=9606 GN=PGP PE=1 SV=1	0.904	0.891315226516593	-0.145605322246899	0.0499686742736545	NotSig
O43808	Peroxisomal membrane protein PMP34 OS=Homo sapiens OX=9606 GN=SLC25A17 PE=1 SV=1	1.218	0.553801674403878	0.284514133244245	0.256645735511236	NotSig
Q8NBT2	Kinetochore protein Spc24 OS=Homo sapiens OX=9606 GN=SPC24 PE=1 SV=2	1.038	0.956761499499889	0.0538064436957938	0.0191963092034543	NotSig
O14745	Na(+)/H(+) exchange regulatory cofactor NHE-RF1 OS=Homo sapiens OX=9606 GN=SLC9A3R1 PE=1 SV=4	0.866	0.801502855658165	-0.207561069935362	0.0960949259681346	NotSig
O76071	Probable cytosolic iron-sulfur protein assembly protein CIAO1 OS=Homo sapiens OX=9606 GN=CIAO1 PE=1 SV=1	1.004	0.996263138608951	0.00575926928868495	0.0016259381300928	NotSig
Q9BRX2	Protein pelota homolog OS=Homo sapiens OX=9606 GN=PELO PE=1 SV=2	1.058	0.914398446484334	0.0813396274519388	0.03886452045601	NotSig
P49593	Protein phosphatase 1F OS=Homo sapiens OX=9606 GN=PPM1F PE=1 SV=3	1.045	0.930527805989971	0.063502942306158	0.0312706447711729	NotSig
Q92896	Golgi apparatus protein 1 OS=Homo sapiens OX=9606 GN=GLG1 PE=1 SV=2	0.809	0.647197811819967	-0.305788392232109	0.188962959745784	NotSig
P51571	Translocon-associated protein subunit delta OS=Homo sapiens OX=9606 GN=SSR4 PE=1 SV=1	0.965	0.988872650064962	-0.0513991525066443	0.00485963452539712	NotSig
Q9UEW8	STE20/SPS1-related proline-alanine-rich protein kinase OS=Homo sapiens OX=9606 GN=STK39 PE=1 SV=3	0.974	0.981616801896413	-0.0380063225797449	0.0080580165927394	NotSig
Q53H96	Pyrroline-5-carboxylate reductase 3 OS=Homo sapiens OX=9606 GN=PYCR3 PE=1 SV=3	0.894	0.856797010624272	-0.161653263478769	0.0671220574325591	NotSig
Q8NHV4	Protein NEDD1 OS=Homo sapiens OX=9606 GN=NEDD1 PE=1 SV=1	0.894	0.88484970531575	-0.161653263478769	0.0531304894095894	NotSig
Q14181	DNA polymerase alpha subunit B OS=Homo sapiens OX=9606 GN=POLA2 PE=1 SV=2	0.879	0.838400815997198	-0.186064929518683	0.0765483076708115	NotSig
P61457	Pterin-4-alpha-carbinolamine dehydratase OS=Homo sapiens OX=9606 GN=PCBD1 PE=1 SV=2	0.77	0.061130724519014	-0.377069649079823	1.21374045693809	NotSig
P49585	Choline-phosphate cytidylyltransferase A OS=Homo sapiens OX=9606 GN=PCYT1A PE=1 SV=2	1.003	0.985821816904906	0.00432160595009347	0.00620157484373281	NotSig
P62854	40S ribosomal protein S26 OS=Homo sapiens OX=9606 GN=RPS26 PE=1 SV=3	0.656	3.01670061965001e-05	-0.608232280044003	4.52046778749999	NotSig
Q9H3P2	Negative elongation factor A OS=Homo sapiens OX=9606 GN=NELFA PE=1 SV=3	0.823	0.450094425332903	-0.281035664240461	0.346696366004315	NotSig
P56945	Breast cancer anti-estrogen resistance protein 1 OS=Homo sapiens OX=9606 GN=BCAR1 PE=1 SV=2	1.024	0.958176734173354	0.034215715337913	0.0185543786070744	NotSig
Q96H78	Solute carrier family 25 member 44 OS=Homo sapiens OX=9606 GN=SLC25A44 PE=2 SV=1	0.949	0.956714024337843	-0.0755200076409777	0.0192178597282992	NotSig
P00749	Urokinase-type plasminogen activator OS=Homo sapiens OX=9606 GN=PLAU PE=1 SV=2	0.875	0.821249520560751	-0.192645077942396	0.0855248709699175	NotSig
Q9NNW5	WD repeat-containing protein 6 OS=Homo sapiens OX=9606 GN=WDR6 PE=1 SV=1	1.167	0.708461462301566	0.222804561045261	0.149683768796866	NotSig
O60306	RNA helicase aquarius OS=Homo sapiens OX=9606 GN=AQR PE=1 SV=4	1.134	0.797941764445197	0.181420640280142	0.0980288032645456	NotSig
P49757	Protein numb homolog OS=Homo sapiens OX=9606 GN=NUMB PE=1 SV=2	0.761	0.326381926097929	-0.394031641158542	0.486273898978434	NotSig
Q8NDA8	Maestro heat-like repeat-containing protein family member 1 OS=Homo sapiens OX=9606 GN=MROH1 PE=2 SV=3	1.105	0.892927319245222	0.144046369616707	0.0491838895272799	NotSig
P42677	40S ribosomal protein S27 OS=Homo sapiens OX=9606 GN=RPS27 PE=1 SV=3	0.81	0.417020902391735	-0.3040061868901	0.379842176283121	NotSig
P26885	Peptidyl-prolyl cis-trans isomerase FKBP2 OS=Homo sapiens OX=9606 GN=FKBP2 PE=1 SV=2	1.061	0.893330902535478	0.0854246562526777	0.04898764242617	NotSig
Q07817	Bcl-2-like protein 1 OS=Homo sapiens OX=9606 GN=BCL2L1 PE=1 SV=1	0.941	0.947819529103122	-0.0877333719335504	0.0232743472357466	NotSig
P25685	DnaJ homolog subfamily B member 1 OS=Homo sapiens OX=9606 GN=DNAJB1 PE=1 SV=4	0.912	0.895636939267944	-0.132894270497345	0.0478680028672329	NotSig
P45954	Short/branched chain specific acyl-CoA dehydrogenase, mitochondrial OS=Homo sapiens OX=9606 GN=ACADSB PE=1 SV=1	1.326	0.460103431246763	0.407080775450501	0.33714452794803	NotSig
Q9NZL9	Methionine adenosyltransferase 2 subunit beta OS=Homo sapiens OX=9606 GN=MAT2B PE=1 SV=1	0.846	0.581809769069946	-0.241270431542137	0.23521899086216	NotSig
Q9Y314	Nitric oxide synthase-interacting protein OS=Homo sapiens OX=9606 GN=NOSIP PE=1 SV=1	0.967	0.972999496207279	-0.0484122051852459	0.011887384597481	NotSig
P20645	Cation-dependent mannose-6-phosphate receptor OS=Homo sapiens OX=9606 GN=M6PR PE=1 SV=1	1.033	0.953204955249881	0.0468402542029724	0.0208137086335063	NotSig
Q8WUF5	RelA-associated inhibitor OS=Homo sapiens OX=9606 GN=PPP1R13L PE=1 SV=4	1.148	0.914398446484334	0.199122642013601	0.03886452045601	NotSig
Q92541	RNA polymerase-associated protein RTF1 homolog OS=Homo sapiens OX=9606 GN=RTF1 PE=1 SV=4	0.812	0.518709104294467	-0.300448367476911	0.285076129276226	NotSig
Q15654	Thyroid receptor-interacting protein 6 OS=Homo sapiens OX=9606 GN=TRIP6 PE=1 SV=3	0.815	0.710516671438168	-0.295128035543647	0.148425727407647	NotSig
Q9UH62	Armadillo repeat-containing X-linked protein 3 OS=Homo sapiens OX=9606 GN=ARMCX3 PE=1 SV=1	1.027	0.953919272986108	0.0384361816561079	0.0204883766377369	NotSig
Q9UJU6	Drebrin-like protein OS=Homo sapiens OX=9606 GN=DBNL PE=1 SV=1	0.763	0.263158608214475	-0.390245037827557	0.57978241915269	NotSig
Q8IUF8	Ribosomal oxygenase 2 OS=Homo sapiens OX=9606 GN=RIOX2 PE=1 SV=1	1.064	0.895636939267944	0.0894981508391026	0.0478680028672329	NotSig
Q96GQ7	Probable ATP-dependent RNA helicase DDX27 OS=Homo sapiens OX=9606 GN=DDX27 PE=1 SV=2	0.888	0.818709384281345	-0.171368418311981	0.0868702315742286	NotSig
Q9NXF1	Testis-expressed protein 10 OS=Homo sapiens OX=9606 GN=TEX10 PE=1 SV=2	0.978	0.979433817832047	-0.0320936297098533	0.00902490476512474	NotSig
Q9H6W3	Ribosomal oxygenase 1 OS=Homo sapiens OX=9606 GN=RIOX1 PE=1 SV=2	0.927	0.914398446484334	-0.109358756036556	0.03886452045601	NotSig
P20340	Ras-related protein Rab-6A OS=Homo sapiens OX=9606 GN=RAB6A PE=1 SV=3	0.922	0.891315226516593	-0.117161344232749	0.0499686742736545	NotSig
O43324	Eukaryotic translation elongation factor 1 epsilon-1 OS=Homo sapiens OX=9606 GN=EEF1E1 PE=1 SV=1	0.972	0.98690171096778	-0.0409717810563062	0.00572609810027025	NotSig
P23634	Plasma membrane calcium-transporting ATPase 4 OS=Homo sapiens OX=9606 GN=ATP2B4 PE=1 SV=2	1.059	0.945184730376799	0.0827025893302493	0.0244833030856518	NotSig
P19387	DNA-directed RNA polymerase II subunit RPB3 OS=Homo sapiens OX=9606 GN=POLR2C PE=1 SV=2	1.191	0.71976868771634	0.252173413202027	0.142807050497501	NotSig
Q86U42	Polyadenylate-binding protein 2 OS=Homo sapiens OX=9606 GN=PABPN1 PE=1 SV=3	1.104	0.801936659216536	0.142740172116082	0.095859933011457	NotSig
Q9H6S0	3'-5' RNA helicase YTHDC2 OS=Homo sapiens OX=9606 GN=YTHDC2 PE=1 SV=2	0.841	0.73129966546698	-0.249822294406943	0.135904625243711	NotSig
Q96EM0	Trans-3-hydroxy-L-proline dehydratase OS=Homo sapiens OX=9606 GN=L3HYPDH PE=1 SV=2	1.04	0.939382310769678	0.0565835283663675	0.0271576221466483	NotSig
Q9NRL2	Bromodomain adjacent to zinc finger domain protein 1A OS=Homo sapiens OX=9606 GN=BAZ1A PE=1 SV=2	1.097	0.89130331252714	0.133563525741106	0.049974479419022	NotSig
Q9NYK5	39S ribosomal protein L39, mitochondrial OS=Homo sapiens OX=9606 GN=MRPL39 PE=1 SV=3	0.92	0.902487834303756	-0.120294233717712	0.0445586437495713	NotSig
Q96K17	Transcription factor BTF3 homolog 4 OS=Homo sapiens OX=9606 GN=BTF3L4 PE=1 SV=1	0.847	0.693718511229599	-0.239566125329888	0.158816716603818	NotSig
P62995	Transformer-2 protein homolog beta OS=Homo sapiens OX=9606 GN=TRA2B PE=1 SV=1	1.263	0.346275836439622	0.336854639125465	0.460577813004604	NotSig
Q9H9A6	Leucine-rich repeat-containing protein 40 OS=Homo sapiens OX=9606 GN=LRRC40 PE=1 SV=1	0.922	0.914398446484334	-0.117161344232749	0.03886452045601	NotSig
Q96T51	RUN and FYVE domain-containing protein 1 OS=Homo sapiens OX=9606 GN=RUFY1 PE=1 SV=2	0.864	0.804592508009424	-0.210896782498619	0.0944240156938082	NotSig
Q92905	COP9 signalosome complex subunit 5 OS=Homo sapiens OX=9606 GN=COPS5 PE=1 SV=4	0.902	0.891031938162847	-0.148800661406706	0.0501067288258691	NotSig
Q9Y6I3	Epsin-1 OS=Homo sapiens OX=9606 GN=EPN1 PE=1 SV=2	1.08	0.921519303253302	0.111031312388744	0.0354955630942965	NotSig
Q9C0E8	Endoplasmic reticulum junction formation protein lunapark OS=Homo sapiens OX=9606 GN=LNPK PE=1 SV=2	1.029	0.956761499499889	0.0412429822318813	0.0191963092034543	NotSig
Q9Y4P1	Cysteine protease ATG4B OS=Homo sapiens OX=9606 GN=ATG4B PE=1 SV=2	0.835	0.830344041218177	-0.260151897300673	0.0807419266067023	NotSig
O00483	Cytochrome c oxidase subunit NDUFA4 OS=Homo sapiens OX=9606 GN=NDUFA4 PE=1 SV=1	1.241	0.209594514647451	0.31150311546827	0.678620087573408	NotSig
O15020	Spectrin beta chain, non-erythrocytic 2 OS=Homo sapiens OX=9606 GN=SPTBN2 PE=1 SV=3	0.776	0.63272545940465	-0.365871442474959	0.198784690186817	NotSig
Q9Y320	Thioredoxin-related transmembrane protein 2 OS=Homo sapiens OX=9606 GN=TMX2 PE=1 SV=1	0.831	0.503714854736914	-0.267079617891743	0.29781524144893	NotSig
Q969S9	Ribosome-releasing factor 2, mitochondrial OS=Homo sapiens OX=9606 GN=GFM2 PE=1 SV=1	1.14	0.778886505591248	0.189033824390017	0.10852582035874	NotSig
Q99747	Gamma-soluble NSF attachment protein OS=Homo sapiens OX=9606 GN=NAPG PE=1 SV=1	0.905	0.891315226516593	-0.144010302691519	0.0499686742736545	NotSig
Q01658	Protein Dr1 OS=Homo sapiens OX=9606 GN=DR1 PE=1 SV=1	1.174	0.672657664935806	0.231432408447965	0.172205904654547	NotSig
Q08752	Peptidyl-prolyl cis-trans isomerase D OS=Homo sapiens OX=9606 GN=PPID PE=1 SV=3	1.082	0.81027190835887	0.113700499164728	0.0913692175611232	NotSig
P40123	Adenylyl cyclase-associated protein 2 OS=Homo sapiens OX=9606 GN=CAP2 PE=1 SV=1	0.854	0.731790324690767	-0.227692025041597	0.135613336802388	NotSig
P62249	40S ribosomal protein S16 OS=Homo sapiens OX=9606 GN=RPS16 PE=1 SV=2	1.033	0.89130331252714	0.0468402542029724	0.049974479419022	NotSig
O95816	BAG family molecular chaperone regulator 2 OS=Homo sapiens OX=9606 GN=BAG2 PE=1 SV=1	0.955	0.966223335651126	-0.0664273617389761	0.0149224779009036	NotSig
Q3ZCQ8	Mitochondrial import inner membrane translocase subunit TIM50 OS=Homo sapiens OX=9606 GN=TIMM50 PE=1 SV=2	1.168	0.686447139434026	0.22404027421793	0.163392900431604	NotSig
P19784	Casein kinase II subunit alpha' OS=Homo sapiens OX=9606 GN=CSNK2A2 PE=1 SV=1	0.774	0.57880572572502	-0.369594528517677	0.237467181356591	NotSig
O60244	Mediator of RNA polymerase II transcription subunit 14 OS=Homo sapiens OX=9606 GN=MED14 PE=1 SV=2	1.005	0.996263138608951	0.00719550140420377	0.0016259381300928	NotSig
P09884	DNA polymerase alpha catalytic subunit OS=Homo sapiens OX=9606 GN=POLA1 PE=1 SV=2	0.805	0.696734925226691	-0.312939311660108	0.156932419043347	NotSig
P35269	General transcription factor IIF subunit 1 OS=Homo sapiens OX=9606 GN=GTF2F1 PE=1 SV=2	0.638	0.0105521875600905	-0.648371670897218	1.97665749801624	NotSig
Q9BW19	Kinesin-like protein KIFC1 OS=Homo sapiens OX=9606 GN=KIFC1 PE=1 SV=2	0.848	0.857380994404485	-0.237863830098888	0.0668261477401755	NotSig
Q9UKM9	RNA-binding protein Raly OS=Homo sapiens OX=9606 GN=RALY PE=1 SV=1	1.105	0.696734925226691	0.144046369616707	0.156932419043347	NotSig
Q9NR56	Muscleblind-like protein 1 OS=Homo sapiens OX=9606 GN=MBNL1 PE=1 SV=2	1.055	0.89130331252714	0.0772429989324604	0.049974479419022	NotSig
Q8N5K1	CDGSH iron-sulfur domain-containing protein 2 OS=Homo sapiens OX=9606 GN=CISD2 PE=1 SV=1	0.917	0.891315226516593	-0.125006361067033	0.0499686742736545	NotSig
Q02543	60S ribosomal protein L18a OS=Homo sapiens OX=9606 GN=RPL18A PE=1 SV=2	0.876	0.682343544842078	-0.190997225060914	0.165996912640378	NotSig
Q9BQ95	Evolutionarily conserved signaling intermediate in Toll pathway, mitochondrial OS=Homo sapiens OX=9606 GN=ECSIT PE=1 SV=1	1.135	0.76376406151167	0.18269229751619	0.1170407809645	NotSig
P35914	Hydroxymethylglutaryl-CoA lyase, mitochondrial OS=Homo sapiens OX=9606 GN=HMGCL PE=1 SV=2	0.932	0.926912251067978	-0.101598140007807	0.0329613777009816	NotSig
P16219	Short-chain specific acyl-CoA dehydrogenase, mitochondrial OS=Homo sapiens OX=9606 GN=ACADS PE=1 SV=1	1.004	0.993148408655577	0.00575926928868495	0.0029858489424308	NotSig
Q96SU4	Oxysterol-binding protein-related protein 9 OS=Homo sapiens OX=9606 GN=OSBPL9 PE=1 SV=2	1.04	0.940993078406533	0.0565835283663675	0.0264135710689218	NotSig
P40121	Macrophage-capping protein OS=Homo sapiens OX=9606 GN=CAPG PE=1 SV=2	0.942	0.947227962311694	-0.0862010350493039	0.0235454899935967	NotSig
Q86SX6	Glutaredoxin-related protein 5, mitochondrial OS=Homo sapiens OX=9606 GN=GLRX5 PE=1 SV=2	0.847	0.69986846144277	-0.239566125329888	0.154983576896623	NotSig
Q3MHD2	Protein LSM12 homolog OS=Homo sapiens OX=9606 GN=LSM12 PE=1 SV=2	0.992	0.993148408655577	-0.0115879742752118	0.0029858489424308	NotSig
P10155	60 kDa SS-A/Ro ribonucleoprotein OS=Homo sapiens OX=9606 GN=RO60 PE=1 SV=2	1.298	0.327484928195322	0.376290383337052	0.484808682701894	NotSig
P00167	Cytochrome b5 OS=Homo sapiens OX=9606 GN=CYB5A PE=1 SV=2	0.801	0.460103431246763	-0.320125852253377	0.33714452794803	NotSig
Q13404	Ubiquitin-conjugating enzyme E2 variant 1 OS=Homo sapiens OX=9606 GN=UBE2V1 PE=1 SV=2	0.999	0.953204955249881	-0.00144341686966872	0.0208137086335063	NotSig
Q9NZ32	Actin-related protein 10 OS=Homo sapiens OX=9606 GN=ACTR10 PE=1 SV=1	1.181	0.740204559366784	0.24000896473507	0.130648244150746	NotSig
Q14677	Clathrin interactor 1 OS=Homo sapiens OX=9606 GN=CLINT1 PE=1 SV=1	0.928	0.917909163223526	-0.107803289534515	0.0372002946840562	NotSig
Q96DV4	39S ribosomal protein L38, mitochondrial OS=Homo sapiens OX=9606 GN=MRPL38 PE=1 SV=2	1.011	0.97760987122385	0.0157829972409275	0.00983442187606686	NotSig
Q9Y2S7	Polymerase delta-interacting protein 2 OS=Homo sapiens OX=9606 GN=POLDIP2 PE=1 SV=1	0.939	0.929560372427046	-0.0908029370083126	0.0317223987264378	NotSig
O60292	Signal-induced proliferation-associated 1-like protein 3 OS=Homo sapiens OX=9606 GN=SIPA1L3 PE=1 SV=3	0.98	0.981616801896413	-0.0291463456595165	0.0080580165927394	NotSig
Q96A72	Protein mago nashi homolog 2 OS=Homo sapiens OX=9606 GN=MAGOHB PE=1 SV=1	0.798	0.321252684326886	-0.325539348439741	0.493153234762645	NotSig
O60739	Eukaryotic translation initiation factor 1b OS=Homo sapiens OX=9606 GN=EIF1B PE=1 SV=2	1.139	0.95112509635473	0.187767747046025	0.0217623588947299	NotSig
Q13439	Golgin subfamily A member 4 OS=Homo sapiens OX=9606 GN=GOLGA4 PE=1 SV=1	0.847	0.719305392913176	-0.239566125329888	0.143086683611832	NotSig
Q9UI09	NADH dehydrogenase [ubiquinone] 1 alpha subcomplex subunit 12 OS=Homo sapiens OX=9606 GN=NDUFA12 PE=1 SV=1	0.917	0.914398446484334	-0.125006361067033	0.03886452045601	NotSig
O75340	Programmed cell death protein 6 OS=Homo sapiens OX=9606 GN=PDCD6 PE=1 SV=1	1.117	0.640324490989414	0.159629185821228	0.193599887058936	NotSig
P61313	60S ribosomal protein L15 OS=Homo sapiens OX=9606 GN=RPL15 PE=1 SV=2	0.939	0.929560372427046	-0.0908029370083126	0.0317223987264378	NotSig
P82979	SAP domain-containing ribonucleoprotein OS=Homo sapiens OX=9606 GN=SARNP PE=1 SV=3	0.816	0.326484649153722	-0.293358942690592	0.486137233820944	NotSig
Q9H3H3	UPF0696 protein C11orf68 OS=Homo sapiens OX=9606 GN=C11orf68 PE=1 SV=3	0.775	0.370708953003115	-0.367731784500487	0.430966925184635	NotSig
Q9UNQ2	Probable dimethyladenosine transferase OS=Homo sapiens OX=9606 GN=DIMT1 PE=1 SV=1	0.934	0.925117797288768	-0.098505544952425	0.033802964066069	NotSig
P33121	Long-chain-fatty-acid--CoA ligase 1 OS=Homo sapiens OX=9606 GN=ACSL1 PE=1 SV=1	0.932	0.922043803036991	-0.101598140007807	0.0352484466628771	NotSig
P10114	Ras-related protein Rap-2a OS=Homo sapiens OX=9606 GN=RAP2A PE=1 SV=1	0.885	0.899979484059147	-0.176250639691727	0.0457673906289624	NotSig
Q7Z739	YTH domain-containing family protein 3 OS=Homo sapiens OX=9606 GN=YTHDF3 PE=1 SV=1	0.92	0.903058912556517	-0.120294233717712	0.0442839168363957	NotSig
Q9UM00	Calcium load-activated calcium channel OS=Homo sapiens OX=9606 GN=TMCO1 PE=1 SV=2	1.72	5.61625014446065e-08	0.782408564927373	7.25055355722804	NotSig
P05161	Ubiquitin-like protein ISG15 OS=Homo sapiens OX=9606 GN=ISG15 PE=1 SV=5	0.903	0.869628229082092	-0.147202107181229	0.0606663710197409	NotSig
Q04206	Transcription factor p65 OS=Homo sapiens OX=9606 GN=RELA PE=1 SV=2	1.029	0.953204955249881	0.0412429822318813	0.0208137086335063	NotSig
Q8TEW0	Partitioning defective 3 homolog OS=Homo sapiens OX=9606 GN=PARD3 PE=1 SV=2	1.008	0.993148408655577	0.0114956388378294	0.0029858489424308	NotSig
Q8IXH7	Negative elongation factor C/D OS=Homo sapiens OX=9606 GN=NELFCD PE=1 SV=2	0.994	0.999944153010283	-0.00868224309980088	2.42547167477397e-05	NotSig
Q92783	Signal transducing adapter molecule 1 OS=Homo sapiens OX=9606 GN=STAM PE=1 SV=3	1.047	0.953919272986108	0.0662614422687213	0.0204883766377369	NotSig
Q96JJ3	Engulfment and cell motility protein 2 OS=Homo sapiens OX=9606 GN=ELMO2 PE=1 SV=2	0.797	0.498515066419685	-0.327348370671615	0.302321711647104	NotSig
Q99848	Probable rRNA-processing protein EBP2 OS=Homo sapiens OX=9606 GN=EBNA1BP2 PE=1 SV=2	0.961	0.971359569561121	-0.0573916638883367	0.0126199769201373	NotSig
O75886	Signal transducing adapter molecule 2 OS=Homo sapiens OX=9606 GN=STAM2 PE=1 SV=1	1.076	0.891315226516593	0.105678077894537	0.0499686742736545	NotSig
Q9H9F9	Actin-related protein 5 OS=Homo sapiens OX=9606 GN=ACTR5 PE=1 SV=2	0.898	0.923823941473967	-0.15521264992094	0.0344107869311039	NotSig
Q9GZS1	DNA-directed RNA polymerase I subunit RPA49 OS=Homo sapiens OX=9606 GN=POLR1E PE=1 SV=3	0.714	0.139716952194846	-0.486004020632987	0.854750896691686	NotSig
Q96AX1	Vacuolar protein sorting-associated protein 33A OS=Homo sapiens OX=9606 GN=VPS33A PE=1 SV=1	0.95	0.953204955249881	-0.0740005814437769	0.0208137086335063	NotSig
P30260	Cell division cycle protein 27 homolog OS=Homo sapiens OX=9606 GN=CDC27 PE=1 SV=2	1.069	0.926534507456796	0.0962618530584035	0.0331384013650577	NotSig
Q9P0J0	NADH dehydrogenase [ubiquinone] 1 alpha subcomplex subunit 13 OS=Homo sapiens OX=9606 GN=NDUFA13 PE=1 SV=3	1.001	0.982537561267714	0.00144197417390632	0.00765083806246887	NotSig
P61960	Ubiquitin-fold modifier 1 OS=Homo sapiens OX=9606 GN=UFM1 PE=1 SV=1	1.102	0.801936659216536	0.140124223909071	0.095859933011457	NotSig
O15400	Syntaxin-7 OS=Homo sapiens OX=9606 GN=STX7 PE=1 SV=4	0.976	0.985724718039902	-0.0350469470992008	0.00624435293753578	NotSig
Q9NYV4	Cyclin-dependent kinase 12 OS=Homo sapiens OX=9606 GN=CDK12 PE=1 SV=2	1.26	0.58434293979086	0.333423733725192	0.233332198870247	NotSig
Q16706	Alpha-mannosidase 2 OS=Homo sapiens OX=9606 GN=MAN2A1 PE=1 SV=2	1.181	0.745469341455074	0.24000896473507	0.127570212855758	NotSig
P48729	Casein kinase I isoform alpha OS=Homo sapiens OX=9606 GN=CSNK1A1 PE=1 SV=2	1.009	0.958176734173354	0.01292617444427	0.0185543786070744	NotSig
Q6P1X6	UPF0598 protein C8orf82 OS=Homo sapiens OX=9606 GN=C8orf82 PE=1 SV=2	1.122	0.799711202639829	0.166072675946706	0.097066820188085	NotSig
P19388	DNA-directed RNA polymerases I, II, and III subunit RPABC1 OS=Homo sapiens OX=9606 GN=POLR2E PE=1 SV=4	1.478	0.0802834810888232	0.563646269484064	1.09537380478333	NotSig
Q15398	Disks large-associated protein 5 OS=Homo sapiens OX=9606 GN=DLGAP5 PE=1 SV=2	0.914	0.900380813729106	-0.129733929604017	0.0455737679811086	NotSig
Q9Y570	Protein phosphatase methylesterase 1 OS=Homo sapiens OX=9606 GN=PPME1 PE=1 SV=3	0.839	0.561734969396383	-0.253257284222264	0.250468539372638	NotSig
Q13084	39S ribosomal protein L28, mitochondrial OS=Homo sapiens OX=9606 GN=MRPL28 PE=1 SV=4	1.073	0.895636939267944	0.101650076094435	0.0478680028672329	NotSig
Q9GZL7	Ribosome biogenesis protein WDR12 OS=Homo sapiens OX=9606 GN=WDR12 PE=1 SV=2	0.954	0.953204955249881	-0.0679388286565756	0.0208137086335063	NotSig
Q9H6F5	Coiled-coil domain-containing protein 86 OS=Homo sapiens OX=9606 GN=CCDC86 PE=1 SV=1	0.726	0.267133299356403	-0.461958546666336	0.573271971861293	NotSig
Q8N543	Prolyl 3-hydroxylase OGFOD1 OS=Homo sapiens OX=9606 GN=OGFOD1 PE=1 SV=1	1.25	0.498515066419685	0.321928094887362	0.302321711647104	NotSig
O00186	Syntaxin-binding protein 3 OS=Homo sapiens OX=9606 GN=STXBP3 PE=1 SV=2	1.08	0.884445090085622	0.111031312388744	0.0533291246684039	NotSig
Q15061	WD repeat-containing protein 43 OS=Homo sapiens OX=9606 GN=WDR43 PE=1 SV=3	1.211	0.709542058814786	0.276198865032242	0.149021856203968	NotSig
P23786	Carnitine O-palmitoyltransferase 2, mitochondrial OS=Homo sapiens OX=9606 GN=CPT2 PE=1 SV=2	1.241	0.57880572572502	0.31150311546827	0.237467181356591	NotSig
Q14978	Nucleolar and coiled-body phosphoprotein 1 OS=Homo sapiens OX=9606 GN=NOLC1 PE=1 SV=2	1.193	0.508444014108429	0.254594043033141	0.293756861231657	NotSig
Q14166	Tubulin--tyrosine ligase-like protein 12 OS=Homo sapiens OX=9606 GN=TTLL12 PE=1 SV=2	1.031	0.953032330750405	0.0440443327060212	0.0208923660685688	NotSig
Q13443	Disintegrin and metalloproteinase domain-containing protein 9 OS=Homo sapiens OX=9606 GN=ADAM9 PE=1 SV=1	0.903	0.913409780117467	-0.147202107181229	0.0393343425994924	NotSig
Q14011	Cold-inducible RNA-binding protein OS=Homo sapiens OX=9606 GN=CIRBP PE=1 SV=1	0.987	0.994822791037144	-0.0188780102056894	0.00225427375565254	NotSig
P36915	Guanine nucleotide-binding protein-like 1 OS=Homo sapiens OX=9606 GN=GNL1 PE=1 SV=2	0.944	0.945927309685031	-0.0831412353002459	0.024142235919155	NotSig
Q14161	ARF GTPase-activating protein GIT2 OS=Homo sapiens OX=9606 GN=GIT2 PE=1 SV=2	1.35	0.326953888532703	0.432959407276106	0.485513493113105	NotSig
Q14344	Guanine nucleotide-binding protein subunit alpha-13 OS=Homo sapiens OX=9606 GN=GNA13 PE=1 SV=2	0.978	0.986390923204612	-0.0320936297098533	0.00595093278325698	NotSig
Q92542	Nicastrin OS=Homo sapiens OX=9606 GN=NCSTN PE=1 SV=2	1.054	0.916553591904015	0.0758748669751276	0.0378421362798035	NotSig
P78417	Glutathione S-transferase omega-1 OS=Homo sapiens OX=9606 GN=GSTO1 PE=1 SV=2	0.991	0.991460763791287	-0.0130430374755989	0.00372446794995786	NotSig
O95229	ZW10 interactor OS=Homo sapiens OX=9606 GN=ZWINT PE=1 SV=2	1.009	0.979119757126889	0.01292617444427	0.00916418595114452	NotSig
O14802	DNA-directed RNA polymerase III subunit RPC1 OS=Homo sapiens OX=9606 GN=POLR3A PE=1 SV=2	1.013	0.972999496207279	0.018634174139051	0.011887384597481	NotSig
Q53EP0	Fibronectin type III domain-containing protein 3B OS=Homo sapiens OX=9606 GN=FNDC3B PE=1 SV=2	1.161	0.789908239355415	0.215367972203479	0.102423356122454	NotSig
P53041	Serine/threonine-protein phosphatase 5 OS=Homo sapiens OX=9606 GN=PPP5C PE=1 SV=1	0.848	0.691221165478731	-0.237863830098888	0.160382972048425	NotSig
P83731	60S ribosomal protein L24 OS=Homo sapiens OX=9606 GN=RPL24 PE=1 SV=1	0.909	0.855457788405685	-0.13764780046798	0.0678014153628204	NotSig
Q9HC35	Echinoderm microtubule-associated protein-like 4 OS=Homo sapiens OX=9606 GN=EML4 PE=1 SV=3	0.945	0.947749031549063	-0.0816137655536521	0.0233066506821797	NotSig
Q9NSI2	Protein FAM207A OS=Homo sapiens OX=9606 GN=FAM207A PE=1 SV=2	0.957	0.968762840124247	-0.0634091701760615	0.0137825282449602	NotSig
Q9BTZ2	Dehydrogenase/reductase SDR family member 4 OS=Homo sapiens OX=9606 GN=DHRS4 PE=1 SV=3	0.994	0.993148408655577	-0.00868224309980088	0.0029858489424308	NotSig
O14578	Citron Rho-interacting kinase OS=Homo sapiens OX=9606 GN=CIT PE=1 SV=2	1.138	0.835027703650277	0.186500557644495	0.0782991157225573	NotSig
Q8TB61	Adenosine 3'-phospho 5'-phosphosulfate transporter 1 OS=Homo sapiens OX=9606 GN=SLC35B2 PE=1 SV=1	1.002	0.972999496207279	0.00288250853312136	0.011887384597481	NotSig
P40855	Peroxisomal biogenesis factor 19 OS=Homo sapiens OX=9606 GN=PEX19 PE=1 SV=1	1.141	0.798821505217007	0.190298791626595	0.0975502519243187	NotSig
Q9NX24	H/ACA ribonucleoprotein complex subunit 2 OS=Homo sapiens OX=9606 GN=NHP2 PE=1 SV=1	1.03	0.953204955249881	0.0426443374084937	0.0208137086335063	NotSig
Q9H444	Charged multivesicular body protein 4b OS=Homo sapiens OX=9606 GN=CHMP4B PE=1 SV=1	1.089	0.884445090085622	0.12300395405482	0.0533291246684039	NotSig
Q9UJX2	Cell division cycle protein 23 homolog OS=Homo sapiens OX=9606 GN=CDC23 PE=1 SV=3	0.905	0.898300262299607	-0.144010302691519	0.0465784735069251	NotSig
P49642	DNA primase small subunit OS=Homo sapiens OX=9606 GN=PRIM1 PE=1 SV=1	1.061	0.935647896945285	0.0854246562526777	0.0288875542350475	NotSig
Q9ULK4	Mediator of RNA polymerase II transcription subunit 23 OS=Homo sapiens OX=9606 GN=MED23 PE=1 SV=2	1.071	0.925117797288768	0.0989584800881688	0.033802964066069	NotSig
O00165	HCLS1-associated protein X-1 OS=Homo sapiens OX=9606 GN=HAX1 PE=1 SV=2	1.027	0.953204955249881	0.0384361816561079	0.0208137086335063	NotSig
P58335	Anthrax toxin receptor 2 OS=Homo sapiens OX=9606 GN=ANTXR2 PE=1 SV=5	1.19	0.719305392913176	0.250961573533219	0.143086683611832	NotSig
O75915	PRA1 family protein 3 OS=Homo sapiens OX=9606 GN=ARL6IP5 PE=1 SV=1	1.318	0.153674789577495	0.398350370345965	0.813397372873741	NotSig
Q8N3V7	Synaptopodin OS=Homo sapiens OX=9606 GN=SYNPO PE=1 SV=2	1.024	0.968613527854816	0.034215715337913	0.0138494698014842	NotSig
Q9NNW7	Thioredoxin reductase 2, mitochondrial OS=Homo sapiens OX=9606 GN=TXNRD2 PE=1 SV=3	1.478	0.240887697774098	0.563646269484064	0.618185379018889	NotSig
Q16718	NADH dehydrogenase [ubiquinone] 1 alpha subcomplex subunit 5 OS=Homo sapiens OX=9606 GN=NDUFA5 PE=1 SV=3	1.012	0.971359569561121	0.0172092900322231	0.0126199769201373	NotSig
Q96L92	Sorting nexin-27 OS=Homo sapiens OX=9606 GN=SNX27 PE=1 SV=2	0.86	0.740070612206709	-0.217591435072627	0.130726841041059	NotSig
Q96ME1	F-box/LRR-repeat protein 18 OS=Homo sapiens OX=9606 GN=FBXL18 PE=1 SV=2	0.83	0.725672737875693	-0.2688167584278	0.139259192217545	NotSig
Q9H2W6	39S ribosomal protein L46, mitochondrial OS=Homo sapiens OX=9606 GN=MRPL46 PE=1 SV=1	0.984	0.996263138608951	-0.0232697793228472	0.0016259381300928	NotSig
O75191	Xylulose kinase OS=Homo sapiens OX=9606 GN=XYLB PE=1 SV=3	1.081	0.953204955249881	0.112366523072563	0.0208137086335063	NotSig
P82675	28S ribosomal protein S5, mitochondrial OS=Homo sapiens OX=9606 GN=MRPS5 PE=1 SV=2	1.146	0.758136850073498	0.196607044094818	0.120252393487542	NotSig
O94842	TOX high mobility group box family member 4 OS=Homo sapiens OX=9606 GN=TOX4 PE=1 SV=1	0.669	0.599189046578351	-0.579921884020626	0.222436134317368	NotSig
O75251	NADH dehydrogenase [ubiquinone] iron-sulfur protein 7, mitochondrial OS=Homo sapiens OX=9606 GN=NDUFS7 PE=1 SV=3	1.141	0.672375358198205	0.190298791626595	0.17238821134596	NotSig
Q13685	Angio-associated migratory cell protein OS=Homo sapiens OX=9606 GN=AAMP PE=1 SV=2	0.805	0.63416484223437	-0.312939311660108	0.197797838699421	NotSig
Q9UHI6	Probable ATP-dependent RNA helicase DDX20 OS=Homo sapiens OX=9606 GN=DDX20 PE=1 SV=2	1.104	0.900380813729106	0.142740172116082	0.0455737679811086	NotSig
O75676	Ribosomal protein S6 kinase alpha-4 OS=Homo sapiens OX=9606 GN=RPS6KA4 PE=1 SV=1	0.976	0.97931312237701	-0.0350469470992008	0.00907842609460707	NotSig
Q7Z5K2	Wings apart-like protein homolog OS=Homo sapiens OX=9606 GN=WAPL PE=1 SV=1	1.498	0.299794451518688	0.583037623796664	0.523176409169912	NotSig
Q13243	Serine/arginine-rich splicing factor 5 OS=Homo sapiens OX=9606 GN=SRSF5 PE=1 SV=1	0.873	0.665048732216347	-0.195946441032647	0.177146530099575	NotSig
Q14643	Inositol 1,4,5-trisphosphate receptor type 1 OS=Homo sapiens OX=9606 GN=ITPR1 PE=1 SV=3	0.792	0.761165591021878	-0.336427664582477	0.11852085250153	NotSig
Q8WU76	Sec1 family domain-containing protein 2 OS=Homo sapiens OX=9606 GN=SCFD2 PE=1 SV=2	1.313	0.354667827640592	0.3928669162308	0.450178205133535	NotSig
P15104	Glutamine synthetase OS=Homo sapiens OX=9606 GN=GLUL PE=1 SV=4	1.011	0.98690171096778	0.0157829972409275	0.00572609810027025	NotSig
Q96LJ7	Dehydrogenase/reductase SDR family member 1 OS=Homo sapiens OX=9606 GN=DHRS1 PE=1 SV=1	0.828	0.84603464409268	-0.272297327162762	0.0726118527644931	NotSig
Q9Y6N1	Cytochrome c oxidase assembly protein COX11, mitochondrial OS=Homo sapiens OX=9606 GN=COX11 PE=1 SV=3	1.249	0.640324490989414	0.32077347694587	0.193599887058936	NotSig
O94992	Protein HEXIM1 OS=Homo sapiens OX=9606 GN=HEXIM1 PE=1 SV=1	0.706	0.457022003291632	-0.502259911390907	0.340062890350059	NotSig
Q6NUQ1	RAD50-interacting protein 1 OS=Homo sapiens OX=9606 GN=RINT1 PE=1 SV=1	1.42	0.307447610463512	0.505890929729957	0.512228878018728	NotSig
Q9Y508	E3 ubiquitin-protein ligase RNF114 OS=Homo sapiens OX=9606 GN=RNF114 PE=1 SV=1	0.805	0.553760549360881	-0.312939311660108	0.256677987205754	NotSig
P35813	Protein phosphatase 1A OS=Homo sapiens OX=9606 GN=PPM1A PE=1 SV=1	0.841	0.732370523886015	-0.249822294406943	0.135269143304337	NotSig
Q9UK41	Vacuolar protein sorting-associated protein 28 homolog OS=Homo sapiens OX=9606 GN=VPS28 PE=1 SV=1	1.051	0.949578395127703	0.0717626693000913	0.0224691750386799	NotSig
Q92890	Ubiquitin recognition factor in ER-associated degradation protein 1 OS=Homo sapiens OX=9606 GN=UFD1 PE=1 SV=3	0.989	0.993148408655577	-0.0159575739029762	0.0029858489424308	NotSig
Q9HCD5	Nuclear receptor coactivator 5 OS=Homo sapiens OX=9606 GN=NCOA5 PE=1 SV=2	1.009	0.993148408655577	0.01292617444427	0.0029858489424308	NotSig
P39210	Protein Mpv17 OS=Homo sapiens OX=9606 GN=MPV17 PE=1 SV=1	1.118	0.89130331252714	0.160920188181103	0.049974479419022	NotSig
Q9BVS4	Serine/threonine-protein kinase RIO2 OS=Homo sapiens OX=9606 GN=RIOK2 PE=1 SV=2	0.907	0.899238236166335	-0.140825544133565	0.0461252349122473	NotSig
Q969H8	Myeloid-derived growth factor OS=Homo sapiens OX=9606 GN=MYDGF PE=1 SV=1	1.079	0.687116663015603	0.10969486482593	0.162969519414293	NotSig
Q9UNE7	E3 ubiquitin-protein ligase CHIP OS=Homo sapiens OX=9606 GN=STUB1 PE=1 SV=2	1.045	0.953919272986108	0.063502942306158	0.0204883766377369	NotSig
P24941	Cyclin-dependent kinase 2 OS=Homo sapiens OX=9606 GN=CDK2 PE=1 SV=2	1.124	0.855457788405685	0.168642035558839	0.0678014153628204	NotSig
O75347	Tubulin-specific chaperone A OS=Homo sapiens OX=9606 GN=TBCA PE=1 SV=3	0.899	0.846457569439265	-0.15360697914764	0.0723948069823816	NotSig
Q86V48	Leucine zipper protein 1 OS=Homo sapiens OX=9606 GN=LUZP1 PE=1 SV=2	0.876	0.82205635196999	-0.190997225060914	0.08509841054904	NotSig
P40938	Replication factor C subunit 3 OS=Homo sapiens OX=9606 GN=RFC3 PE=1 SV=2	0.934	0.927243846704062	-0.098505544952425	0.0328060400175117	NotSig
O14662	Syntaxin-16 OS=Homo sapiens OX=9606 GN=STX16 PE=1 SV=3	1.229	0.651319433560782	0.297484915710575	0.186205963492893	NotSig
Q9NQW7	Xaa-Pro aminopeptidase 1 OS=Homo sapiens OX=9606 GN=XPNPEP1 PE=1 SV=3	0.907	0.899979484059147	-0.140825544133565	0.0457673906289624	NotSig
Q8NBZ7	UDP-glucuronic acid decarboxylase 1 OS=Homo sapiens OX=9606 GN=UXS1 PE=1 SV=1	0.985	0.996263138608951	-0.0218043703183484	0.0016259381300928	NotSig
Q00613	Heat shock factor protein 1 OS=Homo sapiens OX=9606 GN=HSF1 PE=1 SV=1	0.95	0.968332709875117	-0.0740005814437769	0.0139753976124698	NotSig
Q9UMX5	Neudesin OS=Homo sapiens OX=9606 GN=NENF PE=1 SV=1	1.019	0.949578395127703	0.0271540515037266	0.0224691750386799	NotSig
Q06265	Exosome complex component RRP45 OS=Homo sapiens OX=9606 GN=EXOSC9 PE=1 SV=3	1.025	0.958176734173354	0.0356239097307212	0.0185543786070744	NotSig
P82933	28S ribosomal protein S9, mitochondrial OS=Homo sapiens OX=9606 GN=MRPS9 PE=1 SV=2	1.113	0.783502726701701	0.154453592679872	0.105959487785765	NotSig
Q9Y5S9	RNA-binding protein 8A OS=Homo sapiens OX=9606 GN=RBM8A PE=1 SV=1	0.872	0.82046008706486	-0.197599959885161	0.0859425412277118	NotSig
Q8WUY1	Protein THEM6 OS=Homo sapiens OX=9606 GN=THEM6 PE=1 SV=2	1.059	0.914398446484334	0.0827025893302493	0.03886452045601	NotSig
O75976	Carboxypeptidase D OS=Homo sapiens OX=9606 GN=CPD PE=1 SV=2	1.112	0.89130331252714	0.153156788061421	0.049974479419022	NotSig
Q6UXN9	WD repeat-containing protein 82 OS=Homo sapiens OX=9606 GN=WDR82 PE=1 SV=1	0.861	0.731790324690767	-0.215914857265243	0.135613336802388	NotSig
Q00535	Cyclin-dependent-like kinase 5 OS=Homo sapiens OX=9606 GN=CDK5 PE=1 SV=3	0.92	0.900380813729106	-0.120294233717712	0.0455737679811086	NotSig
P51553	Isocitrate dehydrogenase [NAD] subunit gamma, mitochondrial OS=Homo sapiens OX=9606 GN=IDH3G PE=1 SV=1	1.2	0.738240462244299	0.263034405833794	0.131802155228347	NotSig
Q16629	Serine/arginine-rich splicing factor 7 OS=Homo sapiens OX=9606 GN=SRSF7 PE=1 SV=1	0.922	0.900638711600074	-0.117161344232749	0.0454493899591645	NotSig
P38571	Lysosomal acid lipase/cholesteryl ester hydrolase OS=Homo sapiens OX=9606 GN=LIPA PE=1 SV=2	1.11	0.83189676111194	0.150559676575381	0.0799305665715109	NotSig
Q9BUR5	MICOS complex subunit MIC26 OS=Homo sapiens OX=9606 GN=APOO PE=1 SV=1	1.123	0.804592508009424	0.167357927738514	0.0944240156938082	NotSig
A6NHL2	Tubulin alpha chain-like 3 OS=Homo sapiens OX=9606 GN=TUBAL3 PE=1 SV=2	0.686	0.0328131200062342	-0.543719518489275	1.48395247314734	NotSig
Q9NWU2	Glucose-induced degradation protein 8 homolog OS=Homo sapiens OX=9606 GN=GID8 PE=1 SV=1	1.055	0.953032330750405	0.0772429989324604	0.0208923660685688	NotSig
Q96ST3	Paired amphipathic helix protein Sin3a OS=Homo sapiens OX=9606 GN=SIN3A PE=1 SV=2	1.049	0.927883183644623	0.0690146779151805	0.0325066960784575	NotSig
Q9Y399	28S ribosomal protein S2, mitochondrial OS=Homo sapiens OX=9606 GN=MRPS2 PE=1 SV=1	1.155	0.640324490989414	0.207892851641333	0.193599887058936	NotSig
P13073	Cytochrome c oxidase subunit 4 isoform 1, mitochondrial OS=Homo sapiens OX=9606 GN=COX4I1 PE=1 SV=1	0.989	0.972999496207279	-0.0159575739029762	0.011887384597481	NotSig
Q9Y371	Endophilin-B1 OS=Homo sapiens OX=9606 GN=SH3GLB1 PE=1 SV=1	1.155	0.840683179244107	0.207892851641333	0.0753676420494099	NotSig
Q8WTT2	Nucleolar complex protein 3 homolog OS=Homo sapiens OX=9606 GN=NOC3L PE=1 SV=1	1.057	0.917909163223526	0.0799753767205959	0.0372002946840562	NotSig
Q9NP79	Vacuolar protein sorting-associated protein VTA1 homolog OS=Homo sapiens OX=9606 GN=VTA1 PE=1 SV=1	0.975	0.972999496207279	-0.036525876025114	0.011887384597481	NotSig
O00178	GTP-binding protein 1 OS=Homo sapiens OX=9606 GN=GTPBP1 PE=1 SV=3	1.168	0.801502855658165	0.22404027421793	0.0960949259681346	NotSig
P54105	Methylosome subunit pICln OS=Homo sapiens OX=9606 GN=CLNS1A PE=1 SV=1	0.927	0.899979484059147	-0.109358756036556	0.0457673906289624	NotSig
P35080	Profilin-2 OS=Homo sapiens OX=9606 GN=PFN2 PE=1 SV=3	0.949	0.954083934604654	-0.0755200076409777	0.0204134169812659	NotSig
Q68D91	Metallo-beta-lactamase domain-containing protein 2 OS=Homo sapiens OX=9606 GN=MBLAC2 PE=1 SV=3	1.049	0.945184730376799	0.0690146779151805	0.0244833030856518	NotSig
A3KN83	Protein strawberry notch homolog 1 OS=Homo sapiens OX=9606 GN=SBNO1 PE=1 SV=1	1.06	0.947408911904846	0.0840642647884745	0.0234625343506269	NotSig
Q9NPI6	mRNA-decapping enzyme 1A OS=Homo sapiens OX=9606 GN=DCP1A PE=1 SV=3	1.256	0.61504989472577	0.32883646422954	0.211089651500801	NotSig
P61513	60S ribosomal protein L37a OS=Homo sapiens OX=9606 GN=RPL37A PE=1 SV=2	1.069	0.879486209708516	0.0962618530584035	0.0557709658647906	NotSig
P16402	Histone H1.3 OS=Homo sapiens OX=9606 GN=H1-3 PE=1 SV=2	1.309	0.00587916277635033	0.388465097283154	2.23068451533531	NotSig
P07942	Laminin subunit beta-1 OS=Homo sapiens OX=9606 GN=LAMB1 PE=1 SV=2	0.904	0.914398446484334	-0.145605322246899	0.03886452045601	NotSig
P10398	Serine/threonine-protein kinase A-Raf OS=Homo sapiens OX=9606 GN=ARAF PE=1 SV=2	0.929	0.924513678943865	-0.106249498279434	0.0340866587115254	NotSig
Q9UKG9	Peroxisomal carnitine O-octanoyltransferase OS=Homo sapiens OX=9606 GN=CROT PE=1 SV=2	1.07	0.935647896945285	0.0976107966264223	0.0288875542350475	NotSig
O75940	Survival of motor neuron-related-splicing factor 30 OS=Homo sapiens OX=9606 GN=SMNDC1 PE=1 SV=1	0.868	0.863627681191699	-0.204233052217608	0.0636734460087856	NotSig
P04049	RAF proto-oncogene serine/threonine-protein kinase OS=Homo sapiens OX=9606 GN=RAF1 PE=1 SV=1	0.679	0.114759089258928	-0.558516520417355	0.94021290702234	NotSig
P11182	Lipoamide acyltransferase component of branched-chain alpha-keto acid dehydrogenase complex, mitochondrial OS=Homo sapiens OX=9606 GN=DBT PE=1 SV=3	1.044	0.954279933235107	0.0621217119077975	0.0203242084970768	NotSig
Q96KB5	Lymphokine-activated killer T-cell-originated protein kinase OS=Homo sapiens OX=9606 GN=PBK PE=1 SV=3	0.908	0.891315226516593	-0.139235797371172	0.0499686742736545	NotSig
Q14118	Dystroglycan OS=Homo sapiens OX=9606 GN=DAG1 PE=1 SV=2	0.945	0.947227962311694	-0.0816137655536521	0.0235454899935967	NotSig
O00471	Exocyst complex component 5 OS=Homo sapiens OX=9606 GN=EXOC5 PE=1 SV=1	1.177	0.665048732216347	0.235114320376357	0.177146530099575	NotSig
Q9NZT2	Opioid growth factor receptor OS=Homo sapiens OX=9606 GN=OGFR PE=1 SV=3	1.06	0.972999496207279	0.0840642647884745	0.011887384597481	NotSig
O96011	Peroxisomal membrane protein 11B OS=Homo sapiens OX=9606 GN=PEX11B PE=1 SV=1	1.018	0.953204955249881	0.0257375614136083	0.0208137086335063	NotSig
O15347	High mobility group protein B3 OS=Homo sapiens OX=9606 GN=HMGB3 PE=1 SV=4	0.847	0.59168669638883	-0.239566125329888	0.22790819538392	NotSig
Q13505	Metaxin-1 OS=Homo sapiens OX=9606 GN=MTX1 PE=1 SV=3	0.916	0.896991064053804	-0.126580496565143	0.047211883434675	NotSig
Q9HAU5	Regulator of nonsense transcripts 2 OS=Homo sapiens OX=9606 GN=UPF2 PE=1 SV=1	0.914	0.901511281402178	-0.129733929604017	0.045028834199418	NotSig
P46109	Crk-like protein OS=Homo sapiens OX=9606 GN=CRKL PE=1 SV=1	0.993	0.995156557796467	-0.0101343771337132	0.00210859077330312	NotSig
P49815	Tuberin OS=Homo sapiens OX=9606 GN=TSC2 PE=1 SV=2	1.114	0.886576785800979	0.155749232677945	0.0522836444900193	NotSig
Q9UGJ0	5'-AMP-activated protein kinase subunit gamma-2 OS=Homo sapiens OX=9606 GN=PRKAG2 PE=1 SV=1	0.903	0.913409780117467	-0.147202107181229	0.0393343425994924	NotSig
Q9HAV7	GrpE protein homolog 1, mitochondrial OS=Homo sapiens OX=9606 GN=GRPEL1 PE=1 SV=2	0.959	0.964987122404745	-0.0603972796439563	0.0154784822063379	NotSig
O60551	Glycylpeptide N-tetradecanoyltransferase 2 OS=Homo sapiens OX=9606 GN=NMT2 PE=1 SV=1	1.212	0.891031938162847	0.277389698810864	0.0501067288258691	NotSig
O43709	Probable 18S rRNA (guanine-N(7))-methyltransferase OS=Homo sapiens OX=9606 GN=BUD23 PE=1 SV=2	1.135	0.89130331252714	0.18269229751619	0.049974479419022	NotSig
Q11201	CMP-N-acetylneuraminate-beta-galactosamide-alpha-2,3-sialyltransferase 1 OS=Homo sapiens OX=9606 GN=ST3GAL1 PE=1 SV=1	1.069	0.902487834303756	0.0962618530584035	0.0445586437495713	NotSig
O43181	NADH dehydrogenase [ubiquinone] iron-sulfur protein 4, mitochondrial OS=Homo sapiens OX=9606 GN=NDUFS4 PE=1 SV=1	1.061	0.912775008063511	0.0854246562526777	0.0396362594845593	NotSig
O15533	Tapasin OS=Homo sapiens OX=9606 GN=TAPBP PE=1 SV=1	1.202	0.495492818917137	0.265436896049098	0.30496263528014	NotSig
Q9UJX4	Anaphase-promoting complex subunit 5 OS=Homo sapiens OX=9606 GN=ANAPC5 PE=1 SV=2	0.9	0.89130331252714	-0.15200309344505	0.049974479419022	NotSig
Q13464	Rho-associated protein kinase 1 OS=Homo sapiens OX=9606 GN=ROCK1 PE=1 SV=1	0.893	0.89130331252714	-0.163267919540864	0.049974479419022	NotSig
Q9BRP1	Programmed cell death protein 2-like OS=Homo sapiens OX=9606 GN=PDCD2L PE=1 SV=1	1.075	0.920141411973552	0.104336659814736	0.0361454229584594	NotSig
P62280	40S ribosomal protein S11 OS=Homo sapiens OX=9606 GN=RPS11 PE=1 SV=3	0.876	0.686447139434026	-0.190997225060914	0.163392900431604	NotSig
O15382	Branched-chain-amino-acid aminotransferase, mitochondrial OS=Homo sapiens OX=9606 GN=BCAT2 PE=1 SV=2	0.932	0.926912251067978	-0.101598140007807	0.0329613777009816	NotSig
Q8IWS0	PHD finger protein 6 OS=Homo sapiens OX=9606 GN=PHF6 PE=1 SV=1	0.82	0.672375358198205	-0.286304185156641	0.17238821134596	NotSig
Q969G3	SWI/SNF-related matrix-associated actin-dependent regulator of chromatin subfamily E member 1 OS=Homo sapiens OX=9606 GN=SMARCE1 PE=1 SV=2	0.973	0.984144259096208	-0.0394882898809755	0.00694123659159178	NotSig
Q9NPA0	ER membrane protein complex subunit 7 OS=Homo sapiens OX=9606 GN=EMC7 PE=1 SV=1	1.025	0.928527949516491	0.0356239097307212	0.0322050190775719	NotSig
Q99757	Thioredoxin, mitochondrial OS=Homo sapiens OX=9606 GN=TXN2 PE=1 SV=2	1.208	0.561734969396383	0.272620454662992	0.250468539372638	NotSig
P84022	Mothers against decapentaplegic homolog 3 OS=Homo sapiens OX=9606 GN=SMAD3 PE=1 SV=1	0.673	0.327484928195322	-0.57132159005177	0.484808682701894	NotSig
Q9BVL2	Nucleoporin p58/p45 OS=Homo sapiens OX=9606 GN=NUP58 PE=1 SV=1	1.056	0.947749031549063	0.0786098346963665	0.0233066506821797	NotSig
Q9NVR2	Integrator complex subunit 10 OS=Homo sapiens OX=9606 GN=INTS10 PE=1 SV=2	0.969	0.974880643008693	-0.045431429247006	0.0110485527689299	NotSig
Q8N6M0	Deubiquitinase OTUD6B OS=Homo sapiens OX=9606 GN=OTUD6B PE=1 SV=1	1.178	0.647197811819967	0.236339539168374	0.188962959745784	NotSig
Q9Y2D4	Exocyst complex component 6B OS=Homo sapiens OX=9606 GN=EXOC6B PE=1 SV=3	1.022	0.981294144833089	0.0313951962755343	0.0082007924875341	NotSig
P56556	NADH dehydrogenase [ubiquinone] 1 alpha subcomplex subunit 6 OS=Homo sapiens OX=9606 GN=NDUFA6 PE=1 SV=4	1.087	0.842429219879249	0.120351940365222	0.0744665779428944	NotSig
Q9NWS0	PIH1 domain-containing protein 1 OS=Homo sapiens OX=9606 GN=PIH1D1 PE=1 SV=1	0.856	0.760518318631037	-0.22431729826094	0.118890320618793	NotSig
Q8N3R9	MAGUK p55 subfamily member 5 OS=Homo sapiens OX=9606 GN=MPP5 PE=1 SV=3	0.961	0.960299553769372	-0.0573916638883367	0.0175932729434992	NotSig
Q13641	Trophoblast glycoprotein OS=Homo sapiens OX=9606 GN=TPBG PE=1 SV=1	1.296	0.527472017697159	0.374065718222538	0.277800574669236	NotSig
Q9P000	COMM domain-containing protein 9 OS=Homo sapiens OX=9606 GN=COMMD9 PE=1 SV=2	0.863	0.781062342758188	-0.212567535483132	0.107314300264442	NotSig
O75431	Metaxin-2 OS=Homo sapiens OX=9606 GN=MTX2 PE=1 SV=1	1.348	0.117900037901268	0.430820496519772	0.928486055292452	NotSig
O95159	Zinc finger protein-like 1 OS=Homo sapiens OX=9606 GN=ZFPL1 PE=1 SV=2	0.998	0.978624992181029	-0.00288827932482651	0.00938369739713528	NotSig
Q9BVG4	Protein PBDC1 OS=Homo sapiens OX=9606 GN=PBDC1 PE=1 SV=1	1.057	0.899238236166335	0.0799753767205959	0.0461252349122473	NotSig
Q14738	Serine/threonine-protein phosphatase 2A 56 kDa regulatory subunit delta isoform OS=Homo sapiens OX=9606 GN=PPP2R5D PE=1 SV=1	1.008	0.969935732981975	0.0114956388378294	0.0132570407192687	NotSig
Q6FI81	Anamorsin OS=Homo sapiens OX=9606 GN=CIAPIN1 PE=1 SV=2	0.938	0.945931675775559	-0.0923401721467106	0.0241402313627495	NotSig
P30530	Tyrosine-protein kinase receptor UFO OS=Homo sapiens OX=9606 GN=AXL PE=1 SV=4	0.886	0.860913679343809	-0.174621396107069	0.0650403914778396	NotSig
Q6IN85	Serine/threonine-protein phosphatase 4 regulatory subunit 3A OS=Homo sapiens OX=9606 GN=PPP4R3A PE=1 SV=1	1.294	0.568285246721907	0.371837617330421	0.24543361854692	NotSig
P51116	Fragile X mental retardation syndrome-related protein 2 OS=Homo sapiens OX=9606 GN=FXR2 PE=1 SV=2	0.923	0.925387618827578	-0.115597447016313	0.0336763154162312	NotSig
Q93052	Lipoma-preferred partner OS=Homo sapiens OX=9606 GN=LPP PE=1 SV=1	1.008	0.996263138608951	0.0114956388378294	0.0016259381300928	NotSig
Q9BXB5	Oxysterol-binding protein-related protein 10 OS=Homo sapiens OX=9606 GN=OSBPL10 PE=1 SV=2	0.89	0.86782795832882	-0.168122758808327	0.0615663625585708	NotSig
Q15269	Periodic tryptophan protein 2 homolog OS=Homo sapiens OX=9606 GN=PWP2 PE=2 SV=2	1.031	0.953919272986108	0.0440443327060212	0.0204883766377369	NotSig
P03905	NADH-ubiquinone oxidoreductase chain 4 OS=Homo sapiens OX=9606 GN=MT-ND4 PE=1 SV=1	1.206	0.546917332688041	0.270229907237998	0.262078312918116	NotSig
Q9NRF9	DNA polymerase epsilon subunit 3 OS=Homo sapiens OX=9606 GN=POLE3 PE=1 SV=1	1.36	0.471617468639674	0.443606651475615	0.326410117077133	NotSig
Q96HS1	Serine/threonine-protein phosphatase PGAM5, mitochondrial OS=Homo sapiens OX=9606 GN=PGAM5 PE=1 SV=2	0.994	0.993148408655577	-0.00868224309980088	0.0029858489424308	NotSig
Q15652	Probable JmjC domain-containing histone demethylation protein 2C OS=Homo sapiens OX=9606 GN=JMJD1C PE=1 SV=2	1.061	0.953204955249881	0.0854246562526777	0.0208137086335063	NotSig
O95456	Proteasome assembly chaperone 1 OS=Homo sapiens OX=9606 GN=PSMG1 PE=1 SV=1	0.975	0.981294144833089	-0.036525876025114	0.0082007924875341	NotSig
Q99961	Endophilin-A2 OS=Homo sapiens OX=9606 GN=SH3GL1 PE=1 SV=1	1.018	0.967565169951818	0.0257375614136083	0.014319773598692	NotSig
P35556	Fibrillin-2 OS=Homo sapiens OX=9606 GN=FBN2 PE=1 SV=3	1.142	0.827254074690185	0.191562650700756	0.0823610850189953	NotSig
Q9BQ75	Protein CMSS1 OS=Homo sapiens OX=9606 GN=CMSS1 PE=1 SV=2	0.85	0.708803530232263	-0.234465253637023	0.149474128089722	NotSig
O60828	Polyglutamine-binding protein 1 OS=Homo sapiens OX=9606 GN=PQBP1 PE=1 SV=1	0.878	0.833340209615201	-0.187707155126729	0.0791776624648844	NotSig
Q8N4V1	ER membrane protein complex subunit 5 OS=Homo sapiens OX=9606 GN=MMGT1 PE=1 SV=1	1.237	0.658367824992941	0.306845500314283	0.181531401625468	NotSig
Q9Y3C8	Ubiquitin-fold modifier-conjugating enzyme 1 OS=Homo sapiens OX=9606 GN=UFC1 PE=1 SV=3	1.125	0.720961358268322	0.169925001442312	0.142088011758469	NotSig
O95140	Mitofusin-2 OS=Homo sapiens OX=9606 GN=MFN2 PE=1 SV=3	2.03	0.00169166401816112	1.02147972741045	2.77168588807465	Up
Q96I51	RCC1-like G exchanging factor-like protein OS=Homo sapiens OX=9606 GN=RCC1L PE=1 SV=2	0.974	0.985724718039902	-0.0380063225797449	0.00624435293753578	NotSig
Q14671	Pumilio homolog 1 OS=Homo sapiens OX=9606 GN=PUM1 PE=1 SV=3	0.877	0.804592508009424	-0.189351252217354	0.0944240156938082	NotSig
Q6PI48	Aspartate--tRNA ligase, mitochondrial OS=Homo sapiens OX=9606 GN=DARS2 PE=1 SV=1	1.245	0.398708161518741	0.316145742293356	0.399344874279228	NotSig
O14737	Programmed cell death protein 5 OS=Homo sapiens OX=9606 GN=PDCD5 PE=1 SV=3	1.002	0.989379029170418	0.00288250853312136	0.0046372991589095	NotSig
Q8NI60	Atypical kinase COQ8A, mitochondrial OS=Homo sapiens OX=9606 GN=COQ8A PE=1 SV=1	1.267	0.808902715775124	0.341416524478722	0.0921037064996888	NotSig
Q7Z2Z2	Elongation factor-like GTPase 1 OS=Homo sapiens OX=9606 GN=EFL1 PE=1 SV=2	1.127	0.884445090085622	0.172487515510134	0.0533291246684039	NotSig
Q96DB5	Regulator of microtubule dynamics protein 1 OS=Homo sapiens OX=9606 GN=RMDN1 PE=1 SV=1	0.921	0.906489490981999	-0.118726938570751	0.042637226356099	NotSig
Q6NYC1	Bifunctional arginine demethylase and lysyl-hydroxylase JMJD6 OS=Homo sapiens OX=9606 GN=JMJD6 PE=1 SV=1	0.953	0.953204955249881	-0.0694518807521452	0.0208137086335063	NotSig
Q13523	Serine/threonine-protein kinase PRP4 homolog OS=Homo sapiens OX=9606 GN=PRPF4B PE=1 SV=3	0.994	0.996263138608951	-0.00868224309980088	0.0016259381300928	NotSig
Q6YP21	Kynurenine--oxoglutarate transaminase 3 OS=Homo sapiens OX=9606 GN=KYAT3 PE=1 SV=1	0.863	0.800024805742654	-0.212567535483132	0.0968965469703846	NotSig
Q6NXE6	Armadillo repeat-containing protein 6 OS=Homo sapiens OX=9606 GN=ARMC6 PE=1 SV=2	1.026	0.978743317142658	0.037030730944967	0.00933119028569927	NotSig
Q9Y2V2	Calcium-regulated heat-stable protein 1 OS=Homo sapiens OX=9606 GN=CARHSP1 PE=1 SV=2	1.153	0.666740826149217	0.205392512989685	0.176042951161419	NotSig
O14974	Protein phosphatase 1 regulatory subunit 12A OS=Homo sapiens OX=9606 GN=PPP1R12A PE=1 SV=1	0.737	0.240887697774098	-0.440263475567017	0.618185379018889	NotSig
P06400	Retinoblastoma-associated protein OS=Homo sapiens OX=9606 GN=RB1 PE=1 SV=2	0.981	0.994623965866924	-0.0276749584428483	0.00234108047644346	NotSig
O75792	Ribonuclease H2 subunit A OS=Homo sapiens OX=9606 GN=RNASEH2A PE=1 SV=2	0.916	0.903978998858314	-0.126580496565143	0.0438416588895619	NotSig
Q9Y5S2	Serine/threonine-protein kinase MRCK beta OS=Homo sapiens OX=9606 GN=CDC42BPB PE=1 SV=2	0.906	0.891315226516593	-0.142417044615852	0.0499686742736545	NotSig
Q8IXT5	RNA-binding protein 12B OS=Homo sapiens OX=9606 GN=RBM12B PE=1 SV=2	0.893	0.86782795832882	-0.163267919540864	0.0615663625585708	NotSig
Q9UKV3	Apoptotic chromatin condensation inducer in the nucleus OS=Homo sapiens OX=9606 GN=ACIN1 PE=1 SV=2	1.072	0.886695929802169	0.100304905795685	0.0522252850714242	NotSig
Q9Y333	U6 snRNA-associated Sm-like protein LSm2 OS=Homo sapiens OX=9606 GN=LSM2 PE=1 SV=1	1.032	0.968332709875117	0.0454429707611671	0.0139753976124698	NotSig
Q15370	Elongin-B OS=Homo sapiens OX=9606 GN=ELOB PE=1 SV=1	0.669	0.0179773776088178	-0.579921884020626	1.74527365927029	NotSig
Q86Y82	Syntaxin-12 OS=Homo sapiens OX=9606 GN=STX12 PE=1 SV=1	1.07	0.939382310769678	0.0976107966264223	0.0271576221466483	NotSig
Q5TAQ9	DDB1- and CUL4-associated factor 8 OS=Homo sapiens OX=9606 GN=DCAF8 PE=1 SV=1	1.11	0.895636939267944	0.150559676575381	0.0478680028672329	NotSig
Q96AT9	Ribulose-phosphate 3-epimerase OS=Homo sapiens OX=9606 GN=RPE PE=1 SV=1	0.893	0.865207579373167	-0.163267919540864	0.0628796847189323	NotSig
Q9H3K6	BolA-like protein 2 OS=Homo sapiens OX=9606 GN=BOLA2 PE=1 SV=1	0.911	0.900380813729106	-0.134477040860036	0.0455737679811086	NotSig
Q6IAA8	Ragulator complex protein LAMTOR1 OS=Homo sapiens OX=9606 GN=LAMTOR1 PE=1 SV=2	1.05	0.912775008063511	0.070389327891398	0.0396362594845593	NotSig
Q9BZG1	Ras-related protein Rab-34 OS=Homo sapiens OX=9606 GN=RAB34 PE=1 SV=1	0.926	0.914398446484334	-0.110915901401851	0.03886452045601	NotSig
P48449	Lanosterol synthase OS=Homo sapiens OX=9606 GN=LSS PE=1 SV=1	1.15	0.731790324690767	0.20163386116965	0.135613336802388	NotSig
Q6IAN0	Dehydrogenase/reductase SDR family member 7B OS=Homo sapiens OX=9606 GN=DHRS7B PE=1 SV=2	0.952	0.953204955249881	-0.0709665213541436	0.0208137086335063	NotSig
Q9NZI7	Upstream-binding protein 1 OS=Homo sapiens OX=9606 GN=UBP1 PE=1 SV=1	1.045	0.953032330750405	0.063502942306158	0.0208923660685688	NotSig
P09132	Signal recognition particle 19 kDa protein OS=Homo sapiens OX=9606 GN=SRP19 PE=1 SV=3	0.939	0.93523143472326	-0.0908029370083126	0.0290809042228019	NotSig
Q32P41	tRNA (guanine(37)-N1)-methyltransferase OS=Homo sapiens OX=9606 GN=TRMT5 PE=1 SV=2	1.754	0.0173617901988864	0.810648747782646	1.76040549612881	NotSig
Q9H7E9	UPF0488 protein C8orf33 OS=Homo sapiens OX=9606 GN=C8orf33 PE=1 SV=1	0.856	0.884445090085622	-0.22431729826094	0.0533291246684039	NotSig
P82663	28S ribosomal protein S25, mitochondrial OS=Homo sapiens OX=9606 GN=MRPS25 PE=1 SV=1	1.179	0.737544537003762	0.237563718317676	0.13221174946374	NotSig
P43307	Translocon-associated protein subunit alpha OS=Homo sapiens OX=9606 GN=SSR1 PE=1 SV=3	1.151	0.309744473979313	0.202887833470143	0.508996432947699	NotSig
Q6UW68	Transmembrane protein 205 OS=Homo sapiens OX=9606 GN=TMEM205 PE=1 SV=1	0.918	0.900380813729106	-0.123433941248279	0.0455737679811086	NotSig
Q92747	Actin-related protein 2/3 complex subunit 1A OS=Homo sapiens OX=9606 GN=ARPC1A PE=1 SV=2	0.786	0.678983609813591	-0.347398782403481	0.168140709156064	NotSig
P20338	Ras-related protein Rab-4A OS=Homo sapiens OX=9606 GN=RAB4A PE=1 SV=3	0.865	0.801936659216536	-0.209227962138	0.095859933011457	NotSig
Q9BQC3	2-(3-amino-3-carboxypropyl)histidine synthase subunit 2 OS=Homo sapiens OX=9606 GN=DPH2 PE=1 SV=1	1.037	0.966648933310097	0.0524158941511385	0.0147312239616161	NotSig
Q86VY4	Testis-specific Y-encoded-like protein 5 OS=Homo sapiens OX=9606 GN=TSPYL5 PE=1 SV=2	0.968	0.97931312237701	-0.0469210473874926	0.00907842609460707	NotSig
Q6YHK3	CD109 antigen OS=Homo sapiens OX=9606 GN=CD109 PE=1 SV=2	1.332	0.520470028451119	0.413594082409175	0.283604274516685	NotSig
Q96AG3	Solute carrier family 25 member 46 OS=Homo sapiens OX=9606 GN=SLC25A46 PE=1 SV=1	1.054	0.947749031549063	0.0758748669751276	0.0233066506821797	NotSig
Q8WTW3	Conserved oligomeric Golgi complex subunit 1 OS=Homo sapiens OX=9606 GN=COG1 PE=1 SV=1	1.064	0.930527805989971	0.0894981508391026	0.0312706447711729	NotSig
Q9H4L4	Sentrin-specific protease 3 OS=Homo sapiens OX=9606 GN=SENP3 PE=1 SV=2	0.941	0.96624721063819	-0.0877333719335504	0.0149117467928328	NotSig
P46736	Lys-63-specific deubiquitinase BRCC36 OS=Homo sapiens OX=9606 GN=BRCC3 PE=1 SV=2	0.944	0.936643631398214	-0.0831412353002459	0.0284256154690251	NotSig
O60502	Protein O-GlcNAcase OS=Homo sapiens OX=9606 GN=OGA PE=1 SV=2	1.031	0.953204955249881	0.0440443327060212	0.0208137086335063	NotSig
Q5JTV8	Torsin-1A-interacting protein 1 OS=Homo sapiens OX=9606 GN=TOR1AIP1 PE=1 SV=2	0.978	0.988192039395382	-0.0320936297098533	0.00515864898999757	NotSig
O00625	Pirin OS=Homo sapiens OX=9606 GN=PIR PE=1 SV=1	0.834	0.681853736682429	-0.261880711217424	0.166308775144355	NotSig
P78318	Immunoglobulin-binding protein 1 OS=Homo sapiens OX=9606 GN=IGBP1 PE=1 SV=1	0.929	0.924513678943865	-0.106249498279434	0.0340866587115254	NotSig
Q96PU8	Protein quaking OS=Homo sapiens OX=9606 GN=QKI PE=1 SV=1	1.052	0.924513678943865	0.0731347046302154	0.0340866587115254	NotSig
Q9NZ01	Very-long-chain enoyl-CoA reductase OS=Homo sapiens OX=9606 GN=TECR PE=1 SV=1	0.894	0.855457788405685	-0.161653263478769	0.0678014153628204	NotSig
Q86X10	Ral GTPase-activating protein subunit beta OS=Homo sapiens OX=9606 GN=RALGAPB PE=1 SV=1	0.967	0.964269447019015	-0.0484122051852459	0.0158015936878661	NotSig
O95674	Phosphatidate cytidylyltransferase 2 OS=Homo sapiens OX=9606 GN=CDS2 PE=1 SV=1	1.281	0.559217207937505	0.357270475679559	0.252419473175609	NotSig
P20936	Ras GTPase-activating protein 1 OS=Homo sapiens OX=9606 GN=RASA1 PE=1 SV=1	0.951	0.953204955249881	-0.0724827538015237	0.0208137086335063	NotSig
Q9Y676	28S ribosomal protein S18b, mitochondrial OS=Homo sapiens OX=9606 GN=MRPS18B PE=1 SV=1	1.042	0.957866657255286	0.0593552776164212	0.0186949439995499	NotSig
Q6P1N0	Coiled-coil and C2 domain-containing protein 1A OS=Homo sapiens OX=9606 GN=CC2D1A PE=1 SV=1	0.996	0.996444167429186	-0.00578235259400611	0.00154703058790479	NotSig
Q86YP4	Transcriptional repressor p66-alpha OS=Homo sapiens OX=9606 GN=GATAD2A PE=1 SV=1	0.736	0.344096800158317	-0.442222328605074	0.46331936597264	NotSig
Q9UKG1	DCC-interacting protein 13-alpha OS=Homo sapiens OX=9606 GN=APPL1 PE=1 SV=1	1.295	0.501273734849442	0.372952097911829	0.299925050441382	NotSig
Q15796	Mothers against decapentaplegic homolog 2 OS=Homo sapiens OX=9606 GN=SMAD2 PE=1 SV=1	0.947	0.953919272986108	-0.0785636691937021	0.0204883766377369	NotSig
Q9H5Q4	Dimethyladenosine transferase 2, mitochondrial OS=Homo sapiens OX=9606 GN=TFB2M PE=1 SV=1	1.041	0.947749031549063	0.05797006863733	0.0233066506821797	NotSig
Q96K37	Solute carrier family 35 member E1 OS=Homo sapiens OX=9606 GN=SLC35E1 PE=1 SV=2	1.215	0.718757240830416	0.280956313831056	0.143417767155385	NotSig
Q9BTU6	Phosphatidylinositol 4-kinase type 2-alpha OS=Homo sapiens OX=9606 GN=PI4K2A PE=1 SV=1	1.191	0.731790324690767	0.252173413202027	0.135613336802388	NotSig
Q92917	G-patch domain and KOW motifs-containing protein OS=Homo sapiens OX=9606 GN=GPKOW PE=1 SV=2	0.753	0.344096800158317	-0.409278229990159	0.46331936597264	NotSig
Q9Y679	Lipid droplet-regulating VLDL assembly factor AUP1 OS=Homo sapiens OX=9606 GN=AUP1 PE=1 SV=2	0.912	0.9120389883214	-0.132894270497345	0.0399865958262772	NotSig
P10606	Cytochrome c oxidase subunit 5B, mitochondrial OS=Homo sapiens OX=9606 GN=COX5B PE=1 SV=2	1.014	0.953204955249881	0.0200576523412535	0.0208137086335063	NotSig
O75367	Core histone macro-H2A.1 OS=Homo sapiens OX=9606 GN=MACROH2A1 PE=1 SV=4	1.089	0.841453271488575	0.12300395405482	0.0749699967388307	NotSig
Q99447	Ethanolamine-phosphate cytidylyltransferase OS=Homo sapiens OX=9606 GN=PCYT2 PE=1 SV=1	1.12	0.89130331252714	0.16349873228288	0.049974479419022	NotSig
P28161	Glutathione S-transferase Mu 2 OS=Homo sapiens OX=9606 GN=GSTM2 PE=1 SV=2	0.863	0.784194755494286	-0.212567535483132	0.10557606648303	NotSig
P11802	Cyclin-dependent kinase 4 OS=Homo sapiens OX=9606 GN=CDK4 PE=1 SV=2	1.093	0.912775008063511	0.128293401009818	0.0396362594845593	NotSig
P41743	Protein kinase C iota type OS=Homo sapiens OX=9606 GN=PRKCI PE=1 SV=2	0.984	0.992212745806654	-0.0232697793228472	0.00339519838636475	NotSig
Q9Y5Q9	General transcription factor 3C polypeptide 3 OS=Homo sapiens OX=9606 GN=GTF3C3 PE=1 SV=1	0.846	0.718757240830416	-0.241270431542137	0.143417767155385	NotSig
Q92925	SWI/SNF-related matrix-associated actin-dependent regulator of chromatin subfamily D member 2 OS=Homo sapiens OX=9606 GN=SMARCD2 PE=1 SV=3	0.867	0.791070793870845	-0.205896101440252	0.101784649230896	NotSig
Q9HC38	Glyoxalase domain-containing protein 4 OS=Homo sapiens OX=9606 GN=GLOD4 PE=1 SV=1	0.919	0.891315226516593	-0.121863233373052	0.0499686742736545	NotSig
Q7Z417	Nuclear fragile X mental retardation-interacting protein 2 OS=Homo sapiens OX=9606 GN=NUFIP2 PE=1 SV=1	0.843	0.674028415069142	-0.246395463720005	0.171321794491968	NotSig
P17706	Tyrosine-protein phosphatase non-receptor type 2 OS=Homo sapiens OX=9606 GN=PTPN2 PE=1 SV=2	1.107	0.891315226516593	0.146655222119465	0.0499686742736545	NotSig
Q9NX61	Transmembrane protein 161A OS=Homo sapiens OX=9606 GN=TMEM161A PE=1 SV=1	1.415	0.327544758907602	0.500802053057158	0.484729345387035	NotSig
Q9NQT5	Exosome complex component RRP40 OS=Homo sapiens OX=9606 GN=EXOSC3 PE=1 SV=3	0.87	0.79111891120256	-0.200912693925996	0.101758233824972	NotSig
Q9UDT6	CAP-Gly domain-containing linker protein 2 OS=Homo sapiens OX=9606 GN=CLIP2 PE=1 SV=1	0.666	0.376165394503391	-0.586405917590825	0.424621160054907	NotSig
Q9H1K1	Iron-sulfur cluster assembly enzyme ISCU, mitochondrial OS=Homo sapiens OX=9606 GN=ISCU PE=1 SV=2	0.822	0.806080917191531	-0.282789700980404	0.0936213600238402	NotSig
O00193	Small acidic protein OS=Homo sapiens OX=9606 GN=SMAP PE=1 SV=1	0.967	0.966223335651126	-0.0484122051852459	0.0149224779009036	NotSig
P19971	Thymidine phosphorylase OS=Homo sapiens OX=9606 GN=TYMP PE=1 SV=2	1.236	0.732842388720224	0.305678743242287	0.134989418359215	NotSig
Q99614	Tetratricopeptide repeat protein 1 OS=Homo sapiens OX=9606 GN=TTC1 PE=1 SV=1	0.809	0.39596173258923	-0.305788392232109	0.402346784095672	NotSig
P60983	Glia maturation factor beta OS=Homo sapiens OX=9606 GN=GMFB PE=1 SV=2	1.055	0.95076213212376	0.0772429989324604	0.0219281241011963	NotSig
Q9P0J1	[Pyruvate dehydrogenase [acetyl-transferring]]-phosphatase 1, mitochondrial OS=Homo sapiens OX=9606 GN=PDP1 PE=1 SV=3	1.106	0.87680363795598	0.14535138557262	0.0570976569197769	NotSig
Q9NVH2	Integrator complex subunit 7 OS=Homo sapiens OX=9606 GN=INTS7 PE=1 SV=1	0.882	0.891315226516593	-0.181149439104566	0.0499686742736545	NotSig
Q7L523	Ras-related GTP-binding protein A OS=Homo sapiens OX=9606 GN=RRAGA PE=1 SV=1	1.117	0.82205635196999	0.159629185821228	0.08509841054904	NotSig
Q9UKD2	mRNA turnover protein 4 homolog OS=Homo sapiens OX=9606 GN=MRTO4 PE=1 SV=2	0.985	0.996263138608951	-0.0218043703183484	0.0016259381300928	NotSig
Q9Y2U8	Inner nuclear membrane protein Man1 OS=Homo sapiens OX=9606 GN=LEMD3 PE=1 SV=2	0.606	0.0643202058951606	-0.722610301189136	1.19165257403901	NotSig
Q14554	Protein disulfide-isomerase A5 OS=Homo sapiens OX=9606 GN=PDIA5 PE=1 SV=1	1.019	0.953204955249881	0.0271540515037266	0.0208137086335063	NotSig
Q9NP97	Dynein light chain roadblock-type 1 OS=Homo sapiens OX=9606 GN=DYNLRB1 PE=1 SV=3	1.028	0.953204955249881	0.0398402645317911	0.0208137086335063	NotSig
Q03426	Mevalonate kinase OS=Homo sapiens OX=9606 GN=MVK PE=1 SV=1	1.001	0.996444167429186	0.00144197417390632	0.00154703058790479	NotSig
O43148	mRNA cap guanine-N7 methyltransferase OS=Homo sapiens OX=9606 GN=RNMT PE=1 SV=1	1.038	0.953919272986108	0.0538064436957938	0.0204883766377369	NotSig
P42575	Caspase-2 OS=Homo sapiens OX=9606 GN=CASP2 PE=1 SV=2	1.011	0.989413161663365	0.0157829972409275	0.00462231673335654	NotSig
P00750	Tissue-type plasminogen activator OS=Homo sapiens OX=9606 GN=PLAT PE=1 SV=1	1.177	0.731790324690767	0.235114320376357	0.135613336802388	NotSig
P13747	HLA class I histocompatibility antigen, alpha chain E OS=Homo sapiens OX=9606 GN=HLA-E PE=1 SV=4	NA	1	NA	0	NotSig
P82912	28S ribosomal protein S11, mitochondrial OS=Homo sapiens OX=9606 GN=MRPS11 PE=1 SV=2	0.732	0.373688906612226	-0.450084446378045	0.427489794493435	NotSig
Q15291	Retinoblastoma-binding protein 5 OS=Homo sapiens OX=9606 GN=RBBP5 PE=1 SV=2	1.25	0.640809859364729	0.321928094887362	0.193270814909529	NotSig
P51668	Ubiquitin-conjugating enzyme E2 D1 OS=Homo sapiens OX=9606 GN=UBE2D1 PE=1 SV=1	0.79	0.471054142891051	-0.340075441597622	0.326929172260869	NotSig
Q15386	Ubiquitin-protein ligase E3C OS=Homo sapiens OX=9606 GN=UBE3C PE=1 SV=3	1.058	0.917909163223526	0.0813396274519388	0.0372002946840562	NotSig
Q9Y241	HIG1 domain family member 1A, mitochondrial OS=Homo sapiens OX=9606 GN=HIGD1A PE=1 SV=1	1.749	0.000223277117706092	0.806530289259566	3.65115578280937	NotSig
Q9UHY7	Enolase-phosphatase E1 OS=Homo sapiens OX=9606 GN=ENOPH1 PE=1 SV=1	0.761	0.663399363175491	-0.394031641158542	0.178224949713586	NotSig
P08397	Porphobilinogen deaminase OS=Homo sapiens OX=9606 GN=HMBS PE=1 SV=2	1.57	0.0391935247485321	0.650764559116902	1.40678567783339	NotSig
Q8IZ07	Ankyrin repeat domain-containing protein 13A OS=Homo sapiens OX=9606 GN=ANKRD13A PE=1 SV=3	1.212	0.551748776067469	0.277389698810864	0.258258621551417	NotSig
Q9Y2K7	Lysine-specific demethylase 2A OS=Homo sapiens OX=9606 GN=KDM2A PE=1 SV=3	1.044	0.930527805989971	0.0621217119077975	0.0312706447711729	NotSig
Q9UMY4	Sorting nexin-12 OS=Homo sapiens OX=9606 GN=SNX12 PE=1 SV=4	0.928	0.914398446484334	-0.107803289534515	0.03886452045601	NotSig
O75964	ATP synthase subunit g, mitochondrial OS=Homo sapiens OX=9606 GN=ATP5MG PE=1 SV=3	1.336	0.0303452158177162	0.417920007811965	1.5179097694238	NotSig
Q8NHH9	Atlastin-2 OS=Homo sapiens OX=9606 GN=ATL2 PE=1 SV=2	0.944	0.967565169951818	-0.0831412353002459	0.014319773598692	NotSig
P05026	Sodium/potassium-transporting ATPase subunit beta-1 OS=Homo sapiens OX=9606 GN=ATP1B1 PE=1 SV=1	0.941	0.936651022045536	-0.0877333719335504	0.0284221886537681	NotSig
P18583	Protein SON OS=Homo sapiens OX=9606 GN=SON PE=1 SV=4	1.159	0.83189676111194	0.212880566344385	0.0799305665715109	NotSig
Q15126	Phosphomevalonate kinase OS=Homo sapiens OX=9606 GN=PMVK PE=1 SV=3	1.208	0.525204818367217	0.272620454662992	0.279671298232415	NotSig
Q05655	Protein kinase C delta type OS=Homo sapiens OX=9606 GN=PRKCD PE=1 SV=2	0.983	0.981294144833089	-0.0247366783215064	0.0082007924875341	NotSig
Q92979	Ribosomal RNA small subunit methyltransferase NEP1 OS=Homo sapiens OX=9606 GN=EMG1 PE=1 SV=4	1.005	0.985150073167593	0.00719550140420377	0.0064976060668398	NotSig
Q96K76	Ubiquitin carboxyl-terminal hydrolase 47 OS=Homo sapiens OX=9606 GN=USP47 PE=1 SV=3	0.91	0.856797010624272	-0.136061549576028	0.0671220574325591	NotSig
Q96RE7	Nucleus accumbens-associated protein 1 OS=Homo sapiens OX=9606 GN=NACC1 PE=1 SV=1	0.826	0.611608299391928	-0.275786313242642	0.213526629937837	NotSig
Q9Y450	HBS1-like protein OS=Homo sapiens OX=9606 GN=HBS1L PE=1 SV=1	0.984	0.996263138608951	-0.0232697793228472	0.0016259381300928	NotSig
Q6GMV3	Putative peptidyl-tRNA hydrolase PTRHD1 OS=Homo sapiens OX=9606 GN=PTRHD1 PE=1 SV=1	1.103	0.901511281402178	0.141432790929296	0.045028834199418	NotSig
Q8NHP8	Putative phospholipase B-like 2 OS=Homo sapiens OX=9606 GN=PLBD2 PE=1 SV=2	0.986	0.996444167429186	-0.0203404482841755	0.00154703058790479	NotSig
O14893	Gem-associated protein 2 OS=Homo sapiens OX=9606 GN=GEMIN2 PE=1 SV=1	1.102	0.891315226516593	0.140124223909071	0.0499686742736545	NotSig
P60033	CD81 antigen OS=Homo sapiens OX=9606 GN=CD81 PE=1 SV=1	0.964	0.971359569561121	-0.0528949484321255	0.0126199769201373	NotSig
O15127	Secretory carrier-associated membrane protein 2 OS=Homo sapiens OX=9606 GN=SCAMP2 PE=1 SV=2	0.727	0.169262071801098	-0.459972730742493	0.771440347578456	NotSig
Q9H1I8	Activating signal cointegrator 1 complex subunit 2 OS=Homo sapiens OX=9606 GN=ASCC2 PE=1 SV=3	1.057	0.9211697454117	0.0799753767205959	0.0356603342949988	NotSig
Q5TAT6	Collagen alpha-1(XIII) chain OS=Homo sapiens OX=9606 GN=COL13A1 PE=1 SV=1	0.945	0.953204955249881	-0.0816137655536521	0.0208137086335063	NotSig
O76031	ATP-dependent Clp protease ATP-binding subunit clpX-like, mitochondrial OS=Homo sapiens OX=9606 GN=CLPX PE=1 SV=2	0.826	0.6004021997657	-0.275786313242642	0.221557725248962	NotSig
Q9NRG7	Epimerase family protein SDR39U1 OS=Homo sapiens OX=9606 GN=SDR39U1 PE=1 SV=3	1.637	0.0536262244398727	0.711054321812066	1.27062277851054	NotSig
Q5RI15	Cytochrome c oxidase assembly protein COX20, mitochondrial OS=Homo sapiens OX=9606 GN=COX20 PE=1 SV=2	0.903	0.89130331252714	-0.147202107181229	0.049974479419022	NotSig
Q96B97	SH3 domain-containing kinase-binding protein 1 OS=Homo sapiens OX=9606 GN=SH3KBP1 PE=1 SV=2	0.666	0.0840345741841294	-0.586405917590825	1.07554199622281	NotSig
Q86XA9	HEAT repeat-containing protein 5A OS=Homo sapiens OX=9606 GN=HEATR5A PE=1 SV=2	1.173	0.82205635196999	0.230203013366421	0.08509841054904	NotSig
Q8N8A6	ATP-dependent RNA helicase DDX51 OS=Homo sapiens OX=9606 GN=DDX51 PE=1 SV=3	1.009	0.993148408655577	0.01292617444427	0.0029858489424308	NotSig
P19404	NADH dehydrogenase [ubiquinone] flavoprotein 2, mitochondrial OS=Homo sapiens OX=9606 GN=NDUFV2 PE=1 SV=2	0.874	0.801502855658165	-0.194294815161489	0.0960949259681346	NotSig
Q9NV70	Exocyst complex component 1 OS=Homo sapiens OX=9606 GN=EXOC1 PE=1 SV=4	0.964	0.967565169951818	-0.0528949484321255	0.014319773598692	NotSig
Q9UPN9	E3 ubiquitin-protein ligase TRIM33 OS=Homo sapiens OX=9606 GN=TRIM33 PE=1 SV=3	0.893	0.899979484059147	-0.163267919540864	0.0457673906289624	NotSig
P47813	Eukaryotic translation initiation factor 1A, X-chromosomal OS=Homo sapiens OX=9606 GN=EIF1AX PE=1 SV=2	1.245	0.19665721725205	0.316145742293356	0.706290110504053	NotSig
Q96B26	Exosome complex component RRP43 OS=Homo sapiens OX=9606 GN=EXOSC8 PE=1 SV=1	0.854	0.731790324690767	-0.227692025041597	0.135613336802388	NotSig
P25325	3-mercaptopyruvate sulfurtransferase OS=Homo sapiens OX=9606 GN=MPST PE=1 SV=3	0.883	0.76376406151167	-0.179514657013621	0.1170407809645	NotSig
O75663	TIP41-like protein OS=Homo sapiens OX=9606 GN=TIPRL PE=1 SV=2	1.023	0.956908561527203	0.0328061450832415	0.0191295597377168	NotSig
Q13405	39S ribosomal protein L49, mitochondrial OS=Homo sapiens OX=9606 GN=MRPL49 PE=1 SV=1	0.902	0.89130331252714	-0.148800661406706	0.049974479419022	NotSig
Q5TC12	ATP synthase mitochondrial F1 complex assembly factor 1 OS=Homo sapiens OX=9606 GN=ATPAF1 PE=1 SV=1	0.924	0.91726336672706	-0.114035243246029	0.0375059508137632	NotSig
Q7RTP0	Magnesium transporter NIPA1 OS=Homo sapiens OX=9606 GN=NIPA1 PE=1 SV=1	1.18	0.76376406151167	0.238786859587116	0.1170407809645	NotSig
Q04912	Macrophage-stimulating protein receptor OS=Homo sapiens OX=9606 GN=MST1R PE=1 SV=3	1.362	0.767308018951708	0.445726703349984	0.115030263068289	NotSig
Q92733	Proline-rich protein PRCC OS=Homo sapiens OX=9606 GN=PRCC PE=1 SV=1	0.877	0.883174011989443	-0.189351252217354	0.0539537188445352	NotSig
Q96CT7	Coiled-coil domain-containing protein 124 OS=Homo sapiens OX=9606 GN=CCDC124 PE=1 SV=1	0.796	0.537602141533059	-0.329159664118438	0.269539009942814	NotSig
Q9HCN4	GPN-loop GTPase 1 OS=Homo sapiens OX=9606 GN=GPN1 PE=1 SV=1	1.222	0.718757240830416	0.289244285156642	0.143417767155385	NotSig
Q9NZZ3	Charged multivesicular body protein 5 OS=Homo sapiens OX=9606 GN=CHMP5 PE=1 SV=1	0.895	0.912095249684888	-0.160040412510468	0.0399598061315213	NotSig
O15121	Sphingolipid delta(4)-desaturase DES1 OS=Homo sapiens OX=9606 GN=DEGS1 PE=1 SV=1	1.193	0.734520659940169	0.254594043033141	0.133995984255174	NotSig
P82930	28S ribosomal protein S34, mitochondrial OS=Homo sapiens OX=9606 GN=MRPS34 PE=1 SV=2	1.194	0.425095734168145	0.255802836602718	0.371513253152216	NotSig
P05166	Propionyl-CoA carboxylase beta chain, mitochondrial OS=Homo sapiens OX=9606 GN=PCCB PE=1 SV=3	1.127	0.8882464183734	0.172487515510134	0.0514665350165738	NotSig
Q7Z4Q2	HEAT repeat-containing protein 3 OS=Homo sapiens OX=9606 GN=HEATR3 PE=1 SV=2	1.104	0.900638711600074	0.142740172116082	0.0454493899591645	NotSig
O95295	SNARE-associated protein Snapin OS=Homo sapiens OX=9606 GN=SNAPIN PE=1 SV=1	1.38	0.356967080855699	0.464668267003444	0.44737183224049	NotSig
Q9HC36	rRNA methyltransferase 3, mitochondrial OS=Homo sapiens OX=9606 GN=MRM3 PE=1 SV=2	1.005	0.995314266142315	0.00719550140420377	0.00203977101099212	NotSig
O15084	Serine/threonine-protein phosphatase 6 regulatory ankyrin repeat subunit A OS=Homo sapiens OX=9606 GN=ANKRD28 PE=1 SV=5	1.097	0.936643631398214	0.133563525741106	0.0284256154690251	NotSig
Q9Y5J7	Mitochondrial import inner membrane translocase subunit Tim9 OS=Homo sapiens OX=9606 GN=TIMM9 PE=1 SV=1	0.881	0.743503613751208	-0.182786075741673	0.128716916276668	NotSig
Q6ZSR9	Uncharacterized protein FLJ45252 OS=Homo sapiens OX=9606 PE=2 SV=2	0.971	0.967565169951818	-0.0424567992428948	0.014319773598692	NotSig
P62269	40S ribosomal protein S18 OS=Homo sapiens OX=9606 GN=RPS18 PE=1 SV=3	0.895	0.783502726701701	-0.160040412510468	0.105959487785765	NotSig
Q6P9B6	MTOR-associated protein MEAK7 OS=Homo sapiens OX=9606 GN=MEAK7 PE=1 SV=2	1.068	0.935647896945285	0.094911647025467	0.0288875542350475	NotSig
Q71SY5	Mediator of RNA polymerase II transcription subunit 25 OS=Homo sapiens OX=9606 GN=MED25 PE=1 SV=2	1.111	0.895636939267944	0.151858816727005	0.0478680028672329	NotSig
P02768	Albumin OS=Homo sapiens OX=9606 GN=ALB PE=1 SV=2	0.65	1.70875620264119e-05	-0.62148837674627	4.76731989596885	NotSig
Q16563	Synaptophysin-like protein 1 OS=Homo sapiens OX=9606 GN=SYPL1 PE=1 SV=1	0.873	0.721559174905718	-0.195946441032647	0.141728046717135	NotSig
Q9NQ55	Suppressor of SWI4 1 homolog OS=Homo sapiens OX=9606 GN=PPAN PE=2 SV=1	1.095	0.872539806636952	0.130930869826449	0.059214750720167	NotSig
O75962	Triple functional domain protein OS=Homo sapiens OX=9606 GN=TRIO PE=1 SV=2	0.975	0.987190080216246	-0.036525876025114	0.00559921729887141	NotSig
Q8IWA4	Mitofusin-1 OS=Homo sapiens OX=9606 GN=MFN1 PE=1 SV=3	1.188	0.732842388720224	0.248534836138679	0.134989418359215	NotSig
Q8WUA4	General transcription factor 3C polypeptide 2 OS=Homo sapiens OX=9606 GN=GTF3C2 PE=1 SV=2	0.966	0.966223335651126	-0.0499049058263139	0.0149224779009036	NotSig
O60885	Bromodomain-containing protein 4 OS=Homo sapiens OX=9606 GN=BRD4 PE=1 SV=2	0.878	0.827254074690185	-0.187707155126729	0.0823610850189953	NotSig
Q8WVQ1	Soluble calcium-activated nucleotidase 1 OS=Homo sapiens OX=9606 GN=CANT1 PE=1 SV=1	1.242	0.457376726561544	0.312665173558394	0.339725938074375	NotSig
P39880	Homeobox protein cut-like 1 OS=Homo sapiens OX=9606 GN=CUX1 PE=1 SV=3	1.004	0.996263138608951	0.00575926928868495	0.0016259381300928	NotSig
Q99797	Mitochondrial intermediate peptidase OS=Homo sapiens OX=9606 GN=MIPEP PE=1 SV=2	1.185	0.472352902225493	0.244887059123534	0.325733411912211	NotSig
O00233	26S proteasome non-ATPase regulatory subunit 9 OS=Homo sapiens OX=9606 GN=PSMD9 PE=1 SV=3	0.865	0.718757240830416	-0.209227962138	0.143417767155385	NotSig
Q14353	Guanidinoacetate N-methyltransferase OS=Homo sapiens OX=9606 GN=GAMT PE=1 SV=1	1.003	0.993148408655577	0.00432160595009347	0.0029858489424308	NotSig
P49247	Ribose-5-phosphate isomerase OS=Homo sapiens OX=9606 GN=RPIA PE=1 SV=3	0.837	0.678983609813591	-0.256700472111743	0.168140709156064	NotSig
Q9UGJ1	Gamma-tubulin complex component 4 OS=Homo sapiens OX=9606 GN=TUBGCP4 PE=1 SV=1	1.117	0.866459901528379	0.159629185821228	0.0622515309857377	NotSig
O00244	Copper transport protein ATOX1 OS=Homo sapiens OX=9606 GN=ATOX1 PE=1 SV=1	0.87	0.76376406151167	-0.200912693925996	0.1170407809645	NotSig
Q9P2D3	HEAT repeat-containing protein 5B OS=Homo sapiens OX=9606 GN=HEATR5B PE=1 SV=2	0.942	0.947749031549063	-0.0862010350493039	0.0233066506821797	NotSig
Q06787	Synaptic functional regulator FMR1 OS=Homo sapiens OX=9606 GN=FMR1 PE=1 SV=1	1.545	0.608601412257976	0.62760683812965	0.21566704419748	NotSig
Q8N5N7	39S ribosomal protein L50, mitochondrial OS=Homo sapiens OX=9606 GN=MRPL50 PE=1 SV=2	1.215	0.718757240830416	0.280956313831056	0.143417767155385	NotSig
Q9BV44	THUMP domain-containing protein 3 OS=Homo sapiens OX=9606 GN=THUMPD3 PE=1 SV=1	0.885	0.855457788405685	-0.176250639691727	0.0678014153628204	NotSig
Q15847	Adipogenesis regulatory factor OS=Homo sapiens OX=9606 GN=ADIRF PE=1 SV=1	1.091	0.82205635196999	0.12565110166152	0.08509841054904	NotSig
Q96EB6	NAD-dependent protein deacetylase sirtuin-1 OS=Homo sapiens OX=9606 GN=SIRT1 PE=1 SV=2	0.888	0.869628229082092	-0.171368418311981	0.0606663710197409	NotSig
Q9C0J8	pre-mRNA 3' end processing protein WDR33 OS=Homo sapiens OX=9606 GN=WDR33 PE=1 SV=2	0.785	0.710516671438168	-0.349235440883098	0.148425727407647	NotSig
Q7Z6E9	E3 ubiquitin-protein ligase RBBP6 OS=Homo sapiens OX=9606 GN=RBBP6 PE=1 SV=1	1.116	0.891315226516593	0.158337027167101	0.0499686742736545	NotSig
Q9UL15	BAG family molecular chaperone regulator 5 OS=Homo sapiens OX=9606 GN=BAG5 PE=1 SV=1	1.075	0.92012303427223	0.104336659814736	0.0361540970751504	NotSig
O94851	[F-actin]-monooxygenase MICAL2 OS=Homo sapiens OX=9606 GN=MICAL2 PE=1 SV=1	0.895	0.883174011989443	-0.160040412510468	0.0539537188445352	NotSig
Q96C57	Protein CUSTOS OS=Homo sapiens OX=9606 GN=CUSTOS PE=1 SV=2	0.789	0.477399328538336	-0.341902794648628	0.321118196163576	NotSig
O15066	Kinesin-like protein KIF3B OS=Homo sapiens OX=9606 GN=KIF3B PE=1 SV=1	1.075	0.925409378207875	0.104336659814736	0.0336661036222763	NotSig
Q00169	Phosphatidylinositol transfer protein alpha isoform OS=Homo sapiens OX=9606 GN=PITPNA PE=1 SV=2	1.23	0.720853464789414	0.298658315564515	0.142153009762181	NotSig
Q96A26	Protein FAM162A OS=Homo sapiens OX=9606 GN=FAM162A PE=1 SV=2	1.055	0.88851092470458	0.0772429989324604	0.0513372279490037	NotSig
Q7Z2K6	Endoplasmic reticulum metallopeptidase 1 OS=Homo sapiens OX=9606 GN=ERMP1 PE=1 SV=2	1.429	0.216544592777431	0.51500591643373	0.664452656340712	NotSig
Q8WU90	Zinc finger CCCH domain-containing protein 15 OS=Homo sapiens OX=9606 GN=ZC3H15 PE=1 SV=1	1.196	0.58434293979086	0.258217389536018	0.233332198870247	NotSig
P57723	Poly(rC)-binding protein 4 OS=Homo sapiens OX=9606 GN=PCBP4 PE=2 SV=1	0.963	0.972999496207279	-0.0543922968186278	0.011887384597481	NotSig
O75832	26S proteasome non-ATPase regulatory subunit 10 OS=Homo sapiens OX=9606 GN=PSMD10 PE=1 SV=1	0.876	0.76376406151167	-0.190997225060914	0.1170407809645	NotSig
Q86X76	Deaminated glutathione amidase OS=Homo sapiens OX=9606 GN=NIT1 PE=1 SV=2	1.117	0.953204955249881	0.159629185821228	0.0208137086335063	NotSig
Q9Y2H6	Fibronectin type-III domain-containing protein 3A OS=Homo sapiens OX=9606 GN=FNDC3A PE=1 SV=4	0.89	0.920141411973552	-0.168122758808327	0.0361454229584594	NotSig
Q9C0B7	Transport and Golgi organization protein 6 homolog OS=Homo sapiens OX=9606 GN=TANGO6 PE=1 SV=2	1.037	0.958579682272275	0.0524158941511385	0.0183717804042654	NotSig
P13984	General transcription factor IIF subunit 2 OS=Homo sapiens OX=9606 GN=GTF2F2 PE=1 SV=2	0.838	0.706000233064174	-0.254977850962736	0.151195155579261	NotSig
Q9NWU1	3-oxoacyl-[acyl-carrier-protein] synthase, mitochondrial OS=Homo sapiens OX=9606 GN=OXSM PE=1 SV=1	1.731	0.0130890196926561	0.791605724704552	1.88309287888948	NotSig
Q13671	Ras and Rab interactor 1 OS=Homo sapiens OX=9606 GN=RIN1 PE=1 SV=4	0.991	0.999944153010283	-0.0130430374755989	2.42547167477397e-05	NotSig
Q03468	DNA excision repair protein ERCC-6 OS=Homo sapiens OX=9606 GN=ERCC6 PE=1 SV=1	0.889	0.902487834303756	-0.169744675832317	0.0445586437495713	NotSig
Q9Y6H1	Coiled-coil-helix-coiled-coil-helix domain-containing protein 2 OS=Homo sapiens OX=9606 GN=CHCHD2 PE=1 SV=1	0.87	0.800024805742654	-0.200912693925996	0.0968965469703846	NotSig
Q9P260	RAB11-binding protein RELCH OS=Homo sapiens OX=9606 GN=RELCH PE=1 SV=2	1.372	0.367354855361612	0.456280481510725	0.434914215673094	NotSig
Q9NUL3	Double-stranded RNA-binding protein Staufen homolog 2 OS=Homo sapiens OX=9606 GN=STAU2 PE=1 SV=2	0.764	0.442434833129024	-0.388355456626338	0.354150688122446	NotSig
Q03135	Caveolin-1 OS=Homo sapiens OX=9606 GN=CAV1 PE=1 SV=4	0.978	0.978743317142658	-0.0320936297098533	0.00933119028569927	NotSig
Q8N2F6	Armadillo repeat-containing protein 10 OS=Homo sapiens OX=9606 GN=ARMC10 PE=1 SV=1	1.155	0.936874739132043	0.207892851641333	0.0283184707346954	NotSig
Q9H9H4	Vacuolar protein sorting-associated protein 37B OS=Homo sapiens OX=9606 GN=VPS37B PE=1 SV=1	1.187	0.89130331252714	0.24731993497982	0.049974479419022	NotSig
O94829	Importin-13 OS=Homo sapiens OX=9606 GN=IPO13 PE=1 SV=3	1.014	0.996263138608951	0.0200576523412535	0.0016259381300928	NotSig
P56182	Ribosomal RNA processing protein 1 homolog A OS=Homo sapiens OX=9606 GN=RRP1 PE=1 SV=1	1.018	0.982997147082341	0.0257375614136083	0.00744774260346417	NotSig
Q9Y624	Junctional adhesion molecule A OS=Homo sapiens OX=9606 GN=F11R PE=1 SV=1	1.069	0.893330902535478	0.0962618530584035	0.04898764242617	NotSig
Q9Y3D0	Cytosolic iron-sulfur assembly component 2B OS=Homo sapiens OX=9606 GN=CIAO2B PE=1 SV=1	1.003	0.993148408655577	0.00432160595009347	0.0029858489424308	NotSig
Q96GC9	Vacuole membrane protein 1 OS=Homo sapiens OX=9606 GN=VMP1 PE=1 SV=1	1.121	0.88484970531575	0.16478627814334	0.0531304894095894	NotSig
Q9H9J2	39S ribosomal protein L44, mitochondrial OS=Homo sapiens OX=9606 GN=MRPL44 PE=1 SV=1	1.068	0.92810273405963	0.094911647025467	0.0324039479559935	NotSig
Q6PJT7	Zinc finger CCCH domain-containing protein 14 OS=Homo sapiens OX=9606 GN=ZC3H14 PE=1 SV=1	1.031	0.971359569561121	0.0440443327060212	0.0126199769201373	NotSig
P28072	Proteasome subunit beta type-6 OS=Homo sapiens OX=9606 GN=PSMB6 PE=1 SV=4	0.921	0.895636939267944	-0.118726938570751	0.0478680028672329	NotSig
Q5HYI8	Rab-like protein 3 OS=Homo sapiens OX=9606 GN=RABL3 PE=1 SV=1	1.237	0.854734221819909	0.306845500314283	0.0681689074249556	NotSig
Q9Y3E0	Vesicle transport protein GOT1B OS=Homo sapiens OX=9606 GN=GOLT1B PE=1 SV=1	1.34	0.153543666712995	0.422233000683048	0.813768092397882	NotSig
Q15629	Translocating chain-associated membrane protein 1 OS=Homo sapiens OX=9606 GN=TRAM1 PE=1 SV=3	0.791	0.245795152579366	-0.338250400189295	0.609426686253436	NotSig
Q5SVS4	Kidney mitochondrial carrier protein 1 OS=Homo sapiens OX=9606 GN=SLC25A30 PE=1 SV=1	1.146	0.844170530831113	0.196607044094818	0.0735698127132611	NotSig
P56282	DNA polymerase epsilon subunit 2 OS=Homo sapiens OX=9606 GN=POLE2 PE=1 SV=2	0.01	4.79137931034483e-16	-6.64385618977472	15.3195394467856	Down
Q96ND0	Protein FAM210A OS=Homo sapiens OX=9606 GN=FAM210A PE=1 SV=2	1.215	0.345581626101221	0.280956313831056	0.461449356167042	NotSig
O00400	Acetyl-coenzyme A transporter 1 OS=Homo sapiens OX=9606 GN=SLC33A1 PE=1 SV=1	0.981	0.992095399533632	-0.0276749584428483	0.00344656423800874	NotSig
O43719	HIV Tat-specific factor 1 OS=Homo sapiens OX=9606 GN=HTATSF1 PE=1 SV=1	0.772	0.363719739400098	-0.373327247394007	0.43923312875032	NotSig
P40429	60S ribosomal protein L13a OS=Homo sapiens OX=9606 GN=RPL13A PE=1 SV=2	1.019	0.914398446484334	0.0271540515037266	0.03886452045601	NotSig
Q13418	Integrin-linked protein kinase OS=Homo sapiens OX=9606 GN=ILK PE=1 SV=2	0.946	0.953204955249881	-0.0800879113226919	0.0208137086335063	NotSig
Q96Q11	CCA tRNA nucleotidyltransferase 1, mitochondrial OS=Homo sapiens OX=9606 GN=TRNT1 PE=1 SV=2	0.935	0.929600201593305	-0.096961729887088	0.031703790772537	NotSig
Q9BW72	HIG1 domain family member 2A, mitochondrial OS=Homo sapiens OX=9606 GN=HIGD2A PE=1 SV=1	0.98	0.996263138608951	-0.0291463456595165	0.0016259381300928	NotSig
Q9GZT8	NIF3-like protein 1 OS=Homo sapiens OX=9606 GN=NIF3L1 PE=1 SV=2	0.931	0.917909163223526	-0.103146927103293	0.0372002946840562	NotSig
P18074	General transcription and DNA repair factor IIH helicase subunit XPD OS=Homo sapiens OX=9606 GN=ERCC2 PE=1 SV=1	0.943	0.957826859974713	-0.0846703239869906	0.0187129883674977	NotSig
P42566	Epidermal growth factor receptor substrate 15 OS=Homo sapiens OX=9606 GN=EPS15 PE=1 SV=2	0.997	0.998236873056772	-0.00433459026389113	0.000766392124350786	NotSig
Q9NVC6	Mediator of RNA polymerase II transcription subunit 17 OS=Homo sapiens OX=9606 GN=MED17 PE=1 SV=2	0.87	0.855274880796608	-0.200912693925996	0.0678942829008677	NotSig
P22670	MHC class II regulatory factor RFX1 OS=Homo sapiens OX=9606 GN=RFX1 PE=1 SV=2	1.171	0.860913679343809	0.227741075839128	0.0650403914778396	NotSig
Q9BVI4	Nucleolar complex protein 4 homolog OS=Homo sapiens OX=9606 GN=NOC4L PE=1 SV=1	1.146	0.822798021701158	0.196607044094818	0.0847067611743281	NotSig
Q9ULX3	RNA-binding protein NOB1 OS=Homo sapiens OX=9606 GN=NOB1 PE=1 SV=1	1.177	0.819479482840644	0.235114320376357	0.0864619153096345	NotSig
Q14692	Ribosome biogenesis protein BMS1 homolog OS=Homo sapiens OX=9606 GN=BMS1 PE=1 SV=1	1.008	0.996263138608951	0.0114956388378294	0.0016259381300928	NotSig
Q14192	Four and a half LIM domains protein 2 OS=Homo sapiens OX=9606 GN=FHL2 PE=1 SV=3	0.699	0.261893425012946	-0.516635639286651	0.581875404653959	NotSig
Q96JG6	Syndetin OS=Homo sapiens OX=9606 GN=VPS50 PE=1 SV=3	0.883	0.864068609764069	-0.179514657013621	0.063451771804756	NotSig
Q12959	Disks large homolog 1 OS=Homo sapiens OX=9606 GN=DLG1 PE=1 SV=2	1.121	0.82205635196999	0.16478627814334	0.08509841054904	NotSig
Q15648	Mediator of RNA polymerase II transcription subunit 1 OS=Homo sapiens OX=9606 GN=MED1 PE=1 SV=4	0.978	0.978624992181029	-0.0320936297098533	0.00938369739713528	NotSig
P21912	Succinate dehydrogenase [ubiquinone] iron-sulfur subunit, mitochondrial OS=Homo sapiens OX=9606 GN=SDHB PE=1 SV=3	1.03	0.93989684191175	0.0426443374084937	0.0269198096417482	NotSig
Q96ST2	Protein IWS1 homolog OS=Homo sapiens OX=9606 GN=IWS1 PE=1 SV=2	0.995	0.995314266142315	-0.00723156923107586	0.00203977101099212	NotSig
Q6PI78	Transmembrane protein 65 OS=Homo sapiens OX=9606 GN=TMEM65 PE=1 SV=2	0.944	0.949578395127703	-0.0831412353002459	0.0224691750386799	NotSig
Q9BRJ2	39S ribosomal protein L45, mitochondrial OS=Homo sapiens OX=9606 GN=MRPL45 PE=1 SV=2	0.939	0.947749031549063	-0.0908029370083126	0.0233066506821797	NotSig
Q9BPX5	Actin-related protein 2/3 complex subunit 5-like protein OS=Homo sapiens OX=9606 GN=ARPC5L PE=1 SV=1	0.962	0.95899231295312	-0.0558912008920452	0.0181848740133011	NotSig
Q96QD8	Sodium-coupled neutral amino acid transporter 2 OS=Homo sapiens OX=9606 GN=SLC38A2 PE=1 SV=2	0.879	0.860972596417888	-0.186064929518683	0.0650106713267093	NotSig
P60866	40S ribosomal protein S20 OS=Homo sapiens OX=9606 GN=RPS20 PE=1 SV=1	0.9	0.804592508009424	-0.15200309344505	0.0944240156938082	NotSig
O96007	Molybdopterin synthase catalytic subunit OS=Homo sapiens OX=9606 GN=MOCS2 PE=1 SV=1	1.38	0.382837197338146	0.464668267003444	0.416985871799416	NotSig
P13987	CD59 glycoprotein OS=Homo sapiens OX=9606 GN=CD59 PE=1 SV=1	0.49	1.42434218689508e-10	-1.02914634565952	9.8463856623651	Down
Q9UNF0	Protein kinase C and casein kinase substrate in neurons protein 2 OS=Homo sapiens OX=9606 GN=PACSIN2 PE=1 SV=2	0.762	0.320084654731239	-0.392137097168765	0.494735145991115	NotSig
P67812	Signal peptidase complex catalytic subunit SEC11A OS=Homo sapiens OX=9606 GN=SEC11A PE=1 SV=1	1.231	0.354946996159749	0.29983076182237	0.449836494815262	NotSig
Q9NV88	Integrator complex subunit 9 OS=Homo sapiens OX=9606 GN=INTS9 PE=1 SV=2	1.012	0.993148408655577	0.0172092900322231	0.0029858489424308	NotSig
Q8TED1	Probable glutathione peroxidase 8 OS=Homo sapiens OX=9606 GN=GPX8 PE=1 SV=2	0.992	0.982250565339365	-0.0115879742752118	0.00777771255566156	NotSig
O95239	Chromosome-associated kinesin KIF4A OS=Homo sapiens OX=9606 GN=KIF4A PE=1 SV=3	0.986	0.999949368711907	-0.0203404482841755	2.19894457121292e-05	NotSig
Q14004	Cyclin-dependent kinase 13 OS=Homo sapiens OX=9606 GN=CDK13 PE=1 SV=2	0.886	0.900380813729106	-0.174621396107069	0.0455737679811086	NotSig
Q96KP1	Exocyst complex component 2 OS=Homo sapiens OX=9606 GN=EXOC2 PE=1 SV=1	1.088	0.905172576200205	0.121678556588252	0.0432686122353595	NotSig
Q92600	CCR4-NOT transcription complex subunit 9 OS=Homo sapiens OX=9606 GN=CNOT9 PE=1 SV=1	0.985	0.996263138608951	-0.0218043703183484	0.0016259381300928	NotSig
Q96ER3	Protein SAAL1 OS=Homo sapiens OX=9606 GN=SAAL1 PE=1 SV=2	1.133	0.869628229082092	0.180147861158429	0.0606663710197409	NotSig
P14678	Small nuclear ribonucleoprotein-associated proteins B and B' OS=Homo sapiens OX=9606 GN=SNRPB PE=1 SV=2	1.079	0.818410886308195	0.10969486482593	0.0870286023749129	NotSig
P61081	NEDD8-conjugating enzyme Ubc12 OS=Homo sapiens OX=9606 GN=UBE2M PE=1 SV=1	0.884	0.784738846249391	-0.177881725270655	0.105274848353969	NotSig
P07203	Glutathione peroxidase 1 OS=Homo sapiens OX=9606 GN=GPX1 PE=1 SV=4	0.989	0.999944153010283	-0.0159575739029762	2.42547167477397e-05	NotSig
Q8NCL4	Polypeptide N-acetylgalactosaminyltransferase 6 OS=Homo sapiens OX=9606 GN=GALNT6 PE=1 SV=2	1.512	0.0829497761078874	0.596458139558986	1.08118478185469	NotSig
Q13488	V-type proton ATPase 116 kDa subunit a3 OS=Homo sapiens OX=9606 GN=TCIRG1 PE=1 SV=3	1.099	0.883174011989443	0.136191386287144	0.0539537188445352	NotSig
Q05209	Tyrosine-protein phosphatase non-receptor type 12 OS=Homo sapiens OX=9606 GN=PTPN12 PE=1 SV=3	1.071	0.958579682272275	0.0989584800881688	0.0183717804042654	NotSig
P52434	DNA-directed RNA polymerases I, II, and III subunit RPABC3 OS=Homo sapiens OX=9606 GN=POLR2H PE=1 SV=4	0.759	0.41835181407117	-0.397828209246621	0.378458343471885	NotSig
O14672	Disintegrin and metalloproteinase domain-containing protein 10 OS=Homo sapiens OX=9606 GN=ADAM10 PE=1 SV=1	0.689	0.0733710953801391	-0.537424111957796	1.13447499715803	NotSig
Q49A26	Putative oxidoreductase GLYR1 OS=Homo sapiens OX=9606 GN=GLYR1 PE=1 SV=4	0.971	0.968762840124247	-0.0424567992428948	0.0137825282449602	NotSig
Q8IUR7	Armadillo repeat-containing protein 8 OS=Homo sapiens OX=9606 GN=ARMC8 PE=1 SV=2	1.09	0.887291201146959	0.124328135002202	0.0519338251555429	NotSig
Q9C0B5	Palmitoyltransferase ZDHHC5 OS=Homo sapiens OX=9606 GN=ZDHHC5 PE=1 SV=2	0.806	0.718757240830416	-0.31114825613412	0.143417767155385	NotSig
Q92696	Geranylgeranyl transferase type-2 subunit alpha OS=Homo sapiens OX=9606 GN=RABGGTA PE=1 SV=2	0.797	0.655567196185481	-0.327348370671615	0.183382786144956	NotSig
P16383	Intron Large complex component GCFC2 OS=Homo sapiens OX=9606 GN=GCFC2 PE=1 SV=2	1.088	0.914398446484334	0.121678556588252	0.03886452045601	NotSig
Q96FQ6	Protein S100-A16 OS=Homo sapiens OX=9606 GN=S100A16 PE=1 SV=1	1.223	0.0603929469321466	0.2904244038653	1.21901377805613	NotSig
Q16644	MAP kinase-activated protein kinase 3 OS=Homo sapiens OX=9606 GN=MAPKAPK3 PE=1 SV=1	0.997	0.992148436694342	-0.00433459026389113	0.00342334758910993	NotSig
O95881	Thioredoxin domain-containing protein 12 OS=Homo sapiens OX=9606 GN=TXNDC12 PE=1 SV=1	1.069	0.855836587705605	0.0962618530584035	0.0676091510152162	NotSig
Q9UBB9	Tuftelin-interacting protein 11 OS=Homo sapiens OX=9606 GN=TFIP11 PE=1 SV=1	0.865	0.860913679343809	-0.209227962138	0.0650403914778396	NotSig
Q9H910	Jupiter microtubule associated homolog 2 OS=Homo sapiens OX=9606 GN=JPT2 PE=1 SV=1	0.874	0.799707887787868	-0.194294815161489	0.0970686203690677	NotSig
P16949	Stathmin OS=Homo sapiens OX=9606 GN=STMN1 PE=1 SV=3	1.03	0.891315226516593	0.0426443374084937	0.0499686742736545	NotSig
Q8N4L2	Type 2 phosphatidylinositol 4,5-bisphosphate 4-phosphatase OS=Homo sapiens OX=9606 GN=PIP4P2 PE=1 SV=1	1.106	0.899979484059147	0.14535138557262	0.0457673906289624	NotSig
Q16186	Proteasomal ubiquitin receptor ADRM1 OS=Homo sapiens OX=9606 GN=ADRM1 PE=1 SV=2	1.183	0.718236762495938	0.242450073677701	0.143732369551743	NotSig
Q9H307	Pinin OS=Homo sapiens OX=9606 GN=PNN PE=1 SV=5	0.988	0.997841089799755	-0.0174170530774094	0.000938616346052784	NotSig
O60784	Target of Myb protein 1 OS=Homo sapiens OX=9606 GN=TOM1 PE=1 SV=2	0.934	0.938353854758094	-0.098505544952425	0.0276333575812364	NotSig
P35611	Alpha-adducin OS=Homo sapiens OX=9606 GN=ADD1 PE=1 SV=2	1.24	0.640324490989414	0.31034012061215	0.193599887058936	NotSig
P50452	Serpin B8 OS=Homo sapiens OX=9606 GN=SERPINB8 PE=1 SV=2	1.02	0.986259790609602	0.0285691521967709	0.00600867251598874	NotSig
Q9H974	Queuine tRNA-ribosyltransferase accessory subunit 2 OS=Homo sapiens OX=9606 GN=QTRT2 PE=1 SV=1	1.069	0.926912251067978	0.0962618530584035	0.0329613777009816	NotSig
O14874	[3-methyl-2-oxobutanoate dehydrogenase [lipoamide]] kinase, mitochondrial OS=Homo sapiens OX=9606 GN=BCKDK PE=1 SV=2	1.285	0.760518318631037	0.361768359419153	0.118890320618793	NotSig
Q5T0D9	Tumor protein p63-regulated gene 1-like protein OS=Homo sapiens OX=9606 GN=TPRG1L PE=1 SV=1	1.105	0.869628229082092	0.144046369616707	0.0606663710197409	NotSig
O94804	Serine/threonine-protein kinase 10 OS=Homo sapiens OX=9606 GN=STK10 PE=1 SV=1	0.9	0.89130331252714	-0.15200309344505	0.049974479419022	NotSig
O75208	Ubiquinone biosynthesis protein COQ9, mitochondrial OS=Homo sapiens OX=9606 GN=COQ9 PE=1 SV=1	0.942	0.953919272986108	-0.0862010350493039	0.0204883766377369	NotSig
O95394	Phosphoacetylglucosamine mutase OS=Homo sapiens OX=9606 GN=PGM3 PE=1 SV=1	0.817	0.585890830283994	-0.291592016516404	0.232183299036732	NotSig
Q8WVM0	Dimethyladenosine transferase 1, mitochondrial OS=Homo sapiens OX=9606 GN=TFB1M PE=1 SV=1	0.956	0.957826859974713	-0.0649174766813385	0.0187129883674977	NotSig
P08651	Nuclear factor 1 C-type OS=Homo sapiens OX=9606 GN=NFIC PE=1 SV=2	1.026	0.967565169951818	0.037030730944967	0.014319773598692	NotSig
Q96S52	GPI transamidase component PIG-S OS=Homo sapiens OX=9606 GN=PIGS PE=1 SV=3	1.362	0.346298301088211	0.445726703349984	0.460549639059332	NotSig
O14653	Golgi SNAP receptor complex member 2 OS=Homo sapiens OX=9606 GN=GOSR2 PE=1 SV=2	1.161	0.648082792136317	0.215367972203479	0.18836950976033	NotSig
Q71RC2	La-related protein 4 OS=Homo sapiens OX=9606 GN=LARP4 PE=1 SV=3	0.987	0.996263138608951	-0.0188780102056894	0.0016259381300928	NotSig
A6NIH7	Protein unc-119 homolog B OS=Homo sapiens OX=9606 GN=UNC119B PE=1 SV=1	0.835	0.781062342758188	-0.260151897300673	0.107314300264442	NotSig
Q13217	DnaJ homolog subfamily C member 3 OS=Homo sapiens OX=9606 GN=DNAJC3 PE=1 SV=1	1.205	0.731589241484246	0.269033146455237	0.135732689743434	NotSig
Q96GQ5	RUS family member 1 OS=Homo sapiens OX=9606 GN=RUSF1 PE=1 SV=2	1.336	0.559217207937505	0.417920007811965	0.252419473175609	NotSig
Q7RTV0	PHD finger-like domain-containing protein 5A OS=Homo sapiens OX=9606 GN=PHF5A PE=1 SV=1	0.796	0.759016955585246	-0.329159664118438	0.11974852234581	NotSig
Q9UDX5	Mitochondrial fission process protein 1 OS=Homo sapiens OX=9606 GN=MTFP1 PE=1 SV=1	1.105	0.895825954260687	0.144046369616707	0.0477763591397	NotSig
O14618	Copper chaperone for superoxide dismutase OS=Homo sapiens OX=9606 GN=CCS PE=1 SV=1	1.157	0.813820909520213	0.210388864445403	0.0894711560008105	NotSig
Q16512	Serine/threonine-protein kinase N1 OS=Homo sapiens OX=9606 GN=PKN1 PE=1 SV=2	0.85	0.882739058189859	-0.234465253637023	0.0541676569392829	NotSig
Q13438	Protein OS-9 OS=Homo sapiens OX=9606 GN=OS9 PE=1 SV=1	0.495	0.0994363006440392	-1.01449956969512	1.00245504124257	NotSig
Q9UBI6	Guanine nucleotide-binding protein G(I)/G(S)/G(O) subunit gamma-12 OS=Homo sapiens OX=9606 GN=GNG12 PE=1 SV=3	0.709	0.0735072427941354	-0.496142467422571	1.1336698670307	NotSig
Q9H4G0	Band 4.1-like protein 1 OS=Homo sapiens OX=9606 GN=EPB41L1 PE=1 SV=2	0.903	0.914398446484334	-0.147202107181229	0.03886452045601	NotSig
Q6UX04	Spliceosome-associated protein CWC27 homolog OS=Homo sapiens OX=9606 GN=CWC27 PE=1 SV=1	0.95	0.971359569561121	-0.0740005814437769	0.0126199769201373	NotSig
O75312	Zinc finger protein ZPR1 OS=Homo sapiens OX=9606 GN=ZPR1 PE=1 SV=1	0.894	0.891315226516593	-0.161653263478769	0.0499686742736545	NotSig
Q8NEB9	Phosphatidylinositol 3-kinase catalytic subunit type 3 OS=Homo sapiens OX=9606 GN=PIK3C3 PE=1 SV=1	0.975	0.988192039395382	-0.036525876025114	0.00515864898999757	NotSig
Q9H0C8	Integrin-linked kinase-associated serine/threonine phosphatase 2C OS=Homo sapiens OX=9606 GN=ILKAP PE=1 SV=1	0.975	0.985339085886227	-0.036525876025114	0.00641428951512279	NotSig
P12532	Creatine kinase U-type, mitochondrial OS=Homo sapiens OX=9606 GN=CKMT1A PE=1 SV=1	0.855	0.778352796444035	-0.226003674888827	0.108823509925589	NotSig
Q9HD33	39S ribosomal protein L47, mitochondrial OS=Homo sapiens OX=9606 GN=MRPL47 PE=1 SV=2	1.071	0.896843216544463	0.0989584800881688	0.0472834723861293	NotSig
Q03154	Aminoacylase-1 OS=Homo sapiens OX=9606 GN=ACY1 PE=1 SV=1	0.962	0.963982124537058	-0.0558912008920452	0.0159310192993422	NotSig
Q8WX93	Palladin OS=Homo sapiens OX=9606 GN=PALLD PE=1 SV=3	0.929	0.917909163223526	-0.106249498279434	0.0372002946840562	NotSig
P62070	Ras-related protein R-Ras2 OS=Homo sapiens OX=9606 GN=RRAS2 PE=1 SV=1	0.903	0.914398446484334	-0.147202107181229	0.03886452045601	NotSig
Q6P587	Acylpyruvase FAHD1, mitochondrial OS=Homo sapiens OX=9606 GN=FAHD1 PE=1 SV=2	1.081	0.89130331252714	0.112366523072563	0.049974479419022	NotSig
Q969Z3	Mitochondrial amidoxime reducing component 2 OS=Homo sapiens OX=9606 GN=MTARC2 PE=1 SV=1	0.974	0.985724718039902	-0.0380063225797449	0.00624435293753578	NotSig
Q13442	28 kDa heat- and acid-stable phosphoprotein OS=Homo sapiens OX=9606 GN=PDAP1 PE=1 SV=1	0.939	0.929948956422285	-0.0908029370083126	0.031540888599302	NotSig
Q5JVF3	PCI domain-containing protein 2 OS=Homo sapiens OX=9606 GN=PCID2 PE=1 SV=2	0.94	0.953204955249881	-0.0892673380970874	0.0208137086335063	NotSig
Q8IYS2	Uncharacterized protein KIAA2013 OS=Homo sapiens OX=9606 GN=KIAA2013 PE=1 SV=1	1.471	0.159194836378534	0.556797246592743	0.798071023085022	NotSig
P01130	Low-density lipoprotein receptor OS=Homo sapiens OX=9606 GN=LDLR PE=1 SV=1	1.202	0.738240462244299	0.265436896049098	0.131802155228347	NotSig
P62857	40S ribosomal protein S28 OS=Homo sapiens OX=9606 GN=RPS28 PE=1 SV=1	0.839	0.526683912017938	-0.253257284222264	0.278449947312813	NotSig
Q9NPD3	Exosome complex component RRP41 OS=Homo sapiens OX=9606 GN=EXOSC4 PE=1 SV=3	0.916	0.914398446484334	-0.126580496565143	0.03886452045601	NotSig
Q9Y3B2	Exosome complex component CSL4 OS=Homo sapiens OX=9606 GN=EXOSC1 PE=1 SV=1	0.936	0.93600051882644	-0.0954195650786824	0.0287239105317692	NotSig
Q99567	Nuclear pore complex protein Nup88 OS=Homo sapiens OX=9606 GN=NUP88 PE=1 SV=2	1.013	0.992799984797364	0.018634174139051	0.00313823815962975	NotSig
Q01650	Large neutral amino acids transporter small subunit 1 OS=Homo sapiens OX=9606 GN=SLC7A5 PE=1 SV=2	0.976	0.993148408655577	-0.0350469470992008	0.0029858489424308	NotSig
Q9UKL0	REST corepressor 1 OS=Homo sapiens OX=9606 GN=RCOR1 PE=1 SV=2	1.011	0.981616801896413	0.0157829972409275	0.0080580165927394	NotSig
Q8TD43	Transient receptor potential cation channel subfamily M member 4 OS=Homo sapiens OX=9606 GN=TRPM4 PE=1 SV=1	1.251	0.682343544842078	0.323081789503733	0.165996912640378	NotSig
O60232	Protein ZNRD2 OS=Homo sapiens OX=9606 GN=ZNRD2 PE=1 SV=1	1.028	0.968332709875117	0.0398402645317911	0.0139753976124698	NotSig
O43504	Ragulator complex protein LAMTOR5 OS=Homo sapiens OX=9606 GN=LAMTOR5 PE=1 SV=1	1.035	0.960415268970731	0.0496307677246004	0.0175409440158642	NotSig
P69905	Hemoglobin subunit alpha OS=Homo sapiens OX=9606 GN=HBA1 PE=1 SV=2	0.772	0.162199068893015	-0.373327247394007	0.789951643193829	NotSig
P05412	Transcription factor AP-1 OS=Homo sapiens OX=9606 GN=JUN PE=1 SV=2	1.292	0.537602141533059	0.369606070031838	0.269539009942814	NotSig
Q6YHU6	Thyroid adenoma-associated protein OS=Homo sapiens OX=9606 GN=THADA PE=1 SV=1	1.31	0.658367824992941	0.389566811762726	0.181531401625468	NotSig
Q8WUH6	Transmembrane protein 263 OS=Homo sapiens OX=9606 GN=TMEM263 PE=1 SV=1	0.965	0.975720708405764	-0.0513991525066443	0.010674477575475	NotSig
Q9BQ04	RNA-binding protein 4B OS=Homo sapiens OX=9606 GN=RBM4B PE=1 SV=1	0.752	0.717519833027417	-0.41119543298445	0.144166090056933	NotSig
Q9Y619	Mitochondrial ornithine transporter 1 OS=Homo sapiens OX=9606 GN=SLC25A15 PE=1 SV=1	1.032	0.968332709875117	0.0454429707611671	0.0139753976124698	NotSig
Q8TF42	Ubiquitin-associated and SH3 domain-containing protein B OS=Homo sapiens OX=9606 GN=UBASH3B PE=1 SV=2	1.241	0.728196908473101	0.31150311546827	0.137751169175658	NotSig
Q8IUR0	Trafficking protein particle complex subunit 5 OS=Homo sapiens OX=9606 GN=TRAPPC5 PE=1 SV=1	0.979	0.991460763791287	-0.0306192350583921	0.00372446794995786	NotSig
P46100	Transcriptional regulator ATRX OS=Homo sapiens OX=9606 GN=ATRX PE=1 SV=5	1.158	0.666740826149217	0.211635253327149	0.176042951161419	NotSig
Q676U5	Autophagy-related protein 16-1 OS=Homo sapiens OX=9606 GN=ATG16L1 PE=1 SV=2	0.942	0.953850276373041	-0.0862010350493039	0.0205197901261723	NotSig
Q9Y5V3	Melanoma-associated antigen D1 OS=Homo sapiens OX=9606 GN=MAGED1 PE=1 SV=3	0.892	0.905172576200205	-0.164884384741782	0.0432686122353595	NotSig
P49959	Double-strand break repair protein MRE11 OS=Homo sapiens OX=9606 GN=MRE11 PE=1 SV=3	1.264	0.589696924465423	0.337996463515016	0.22937113725726	NotSig
Q13795	ADP-ribosylation factor-related protein 1 OS=Homo sapiens OX=9606 GN=ARFRP1 PE=1 SV=1	0.988	0.995314266142315	-0.0174170530774094	0.00203977101099212	NotSig
Q86U86	Protein polybromo-1 OS=Homo sapiens OX=9606 GN=PBRM1 PE=1 SV=1	0.96	0.971359569561121	-0.0588936890535686	0.0126199769201373	NotSig
Q00577	Transcriptional activator protein Pur-alpha OS=Homo sapiens OX=9606 GN=PURA PE=1 SV=2	0.938	0.934900560545342	-0.0923401721467106	0.029234579825954	NotSig
Q9H0V9	VIP36-like protein OS=Homo sapiens OX=9606 GN=LMAN2L PE=1 SV=1	1.235	0.65836903290741	0.304511041809953	0.181530604821482	NotSig
Q9BTC8	Metastasis-associated protein MTA3 OS=Homo sapiens OX=9606 GN=MTA3 PE=1 SV=2	1.153	0.879217927950307	0.205392512989685	0.0559034648856257	NotSig
Q13823	Nucleolar GTP-binding protein 2 OS=Homo sapiens OX=9606 GN=GNL2 PE=1 SV=1	0.995	0.995156557796467	-0.00723156923107586	0.00210859077330312	NotSig
O60524	Nuclear export mediator factor NEMF OS=Homo sapiens OX=9606 GN=NEMF PE=1 SV=4	0.768	0.457568183630605	-0.380821783940931	0.339544181229997	NotSig
Q8N6H7	ADP-ribosylation factor GTPase-activating protein 2 OS=Homo sapiens OX=9606 GN=ARFGAP2 PE=1 SV=1	0.944	0.947749031549063	-0.0831412353002459	0.0233066506821797	NotSig
O43823	A-kinase anchor protein 8 OS=Homo sapiens OX=9606 GN=AKAP8 PE=1 SV=1	1.444	0.208986148120468	0.530070742225084	0.679882498550227	NotSig
Q9Y6B6	GTP-binding protein SAR1b OS=Homo sapiens OX=9606 GN=SAR1B PE=1 SV=1	1.035	0.993148408655577	0.0496307677246004	0.0029858489424308	NotSig
Q9UBF8	Phosphatidylinositol 4-kinase beta OS=Homo sapiens OX=9606 GN=PI4KB PE=1 SV=1	0.995	0.996263138608951	-0.00723156923107586	0.0016259381300928	NotSig
Q9NVZ3	Adaptin ear-binding coat-associated protein 2 OS=Homo sapiens OX=9606 GN=NECAP2 PE=1 SV=1	1.032	0.953032330750405	0.0454429707611671	0.0208923660685688	NotSig
P16455	Methylated-DNA--protein-cysteine methyltransferase OS=Homo sapiens OX=9606 GN=MGMT PE=1 SV=1	0.818	0.706905755196478	-0.289827251720338	0.150638482562922	NotSig
P63027	Vesicle-associated membrane protein 2 OS=Homo sapiens OX=9606 GN=VAMP2 PE=1 SV=3	1.217	0.705600694467556	0.283329168051641	0.151441000433948	NotSig
P46734	Dual specificity mitogen-activated protein kinase kinase 3 OS=Homo sapiens OX=9606 GN=MAP2K3 PE=1 SV=2	1.135	0.857950374113278	0.18269229751619	0.0665378320488091	NotSig
Q96TA2	ATP-dependent zinc metalloprotease YME1L1 OS=Homo sapiens OX=9606 GN=YME1L1 PE=1 SV=2	1.217	0.715233638199809	0.283329168051641	0.145552068399755	NotSig
Q12841	Follistatin-related protein 1 OS=Homo sapiens OX=9606 GN=FSTL1 PE=1 SV=1	0.924	0.916440542524986	-0.114035243246029	0.0378957062510706	NotSig
Q96BW9	Phosphatidate cytidylyltransferase, mitochondrial OS=Homo sapiens OX=9606 GN=TAMM41 PE=1 SV=2	1.152	0.849685593372916	0.204140716780225	0.0707417452536865	NotSig
P21926	CD9 antigen OS=Homo sapiens OX=9606 GN=CD9 PE=1 SV=4	1.039	0.923364491584775	0.0551956542421246	0.0346268304620517	NotSig
P00395	Cytochrome c oxidase subunit 1 OS=Homo sapiens OX=9606 GN=MT-CO1 PE=1 SV=1	1.052	0.922555063371732	0.0731347046302154	0.0350077032124466	NotSig
P14649	Myosin light chain 6B OS=Homo sapiens OX=9606 GN=MYL6B PE=1 SV=1	0.834	0.876553208006429	-0.261880711217424	0.05722171648721	NotSig
Q9H0R6	Glutamyl-tRNA(Gln) amidotransferase subunit A, mitochondrial OS=Homo sapiens OX=9606 GN=QRSL1 PE=1 SV=2	0.973	0.981616801896413	-0.0394882898809755	0.0080580165927394	NotSig
Q86XI2	Condensin-2 complex subunit G2 OS=Homo sapiens OX=9606 GN=NCAPG2 PE=1 SV=1	1.141	0.855274880796608	0.190298791626595	0.0678942829008677	NotSig
Q8TB36	Ganglioside-induced differentiation-associated protein 1 OS=Homo sapiens OX=9606 GN=GDAP1 PE=1 SV=3	1.038	0.957206447193022	0.0538064436957938	0.0189943848904811	NotSig
Q14116	Interleukin-18 OS=Homo sapiens OX=9606 GN=IL18 PE=1 SV=1	1.028	0.943739876172178	0.0398402645317911	0.0251476941666137	NotSig
P24557	Thromboxane-A synthase OS=Homo sapiens OX=9606 GN=TBXAS1 PE=1 SV=3	1.067	0.926525521652118	0.0935601761623378	0.0331426133013424	NotSig
Q96BD0	Solute carrier organic anion transporter family member 4A1 OS=Homo sapiens OX=9606 GN=SLCO4A1 PE=1 SV=2	0.805	0.527472017697159	-0.312939311660108	0.277800574669236	NotSig
Q96GG9	DCN1-like protein 1 OS=Homo sapiens OX=9606 GN=DCUN1D1 PE=1 SV=1	0.909	0.896909709719755	-0.13764780046798	0.0472512743964241	NotSig
Q6ZXV5	Protein O-mannosyl-transferase TMTC3 OS=Homo sapiens OX=9606 GN=TMTC3 PE=1 SV=2	1.163	0.82205635196999	0.217851096811131	0.08509841054904	NotSig
P10589	COUP transcription factor 1 OS=Homo sapiens OX=9606 GN=NR2F1 PE=1 SV=1	0.802	0.65881684442136	-0.318325858207167	0.181235305455946	NotSig
Q9H814	Phosphorylated adapter RNA export protein OS=Homo sapiens OX=9606 GN=PHAX PE=1 SV=1	0.903	0.895636939267944	-0.147202107181229	0.0478680028672329	NotSig
P24468	COUP transcription factor 2 OS=Homo sapiens OX=9606 GN=NR2F2 PE=1 SV=1	0.858	0.89130331252714	-0.220950447162541	0.049974479419022	NotSig
Q14914	Prostaglandin reductase 1 OS=Homo sapiens OX=9606 GN=PTGR1 PE=1 SV=2	1.023	0.972999496207279	0.0328061450832415	0.011887384597481	NotSig
Q9Y3D7	Mitochondrial import inner membrane translocase subunit TIM16 OS=Homo sapiens OX=9606 GN=PAM16 PE=1 SV=2	1.348	0.13539392762466	0.430820496519772	0.868400813185883	NotSig
Q9H8H0	Nucleolar protein 11 OS=Homo sapiens OX=9606 GN=NOL11 PE=1 SV=1	0.888	0.869628229082092	-0.171368418311981	0.0606663710197409	NotSig
Q2VPB7	AP-5 complex subunit beta-1 OS=Homo sapiens OX=9606 GN=AP5B1 PE=1 SV=4	1.432	0.715498441154512	0.518031492602169	0.145391308093906	NotSig
Q13573	SNW domain-containing protein 1 OS=Homo sapiens OX=9606 GN=SNW1 PE=1 SV=1	0.9	0.891031938162847	-0.15200309344505	0.0501067288258691	NotSig
P50443	Sulfate transporter OS=Homo sapiens OX=9606 GN=SLC26A2 PE=1 SV=2	1.074	0.920141411973552	0.102993993323326	0.0361454229584594	NotSig
Q01628	Interferon-induced transmembrane protein 3 OS=Homo sapiens OX=9606 GN=IFITM3 PE=1 SV=2	0.883	0.863470894651822	-0.179514657013621	0.0637522967822674	NotSig
Q15843	NEDD8 OS=Homo sapiens OX=9606 GN=NEDD8 PE=1 SV=1	0.993	0.98892064518568	-0.0101343771337132	0.00483855647225554	NotSig
P53384	Cytosolic Fe-S cluster assembly factor NUBP1 OS=Homo sapiens OX=9606 GN=NUBP1 PE=1 SV=2	1.877	0.000936952973913769	0.908428650168787	3.02828220599832	NotSig
Q9GZN8	UPF0687 protein C20orf27 OS=Homo sapiens OX=9606 GN=C20orf27 PE=1 SV=3	0.762	0.335313456090577	-0.392137097168765	0.474549018033672	NotSig
P18827	Syndecan-1 OS=Homo sapiens OX=9606 GN=SDC1 PE=1 SV=3	1.145	0.86782795832882	0.195347598322219	0.0615663625585708	NotSig
P49356	Protein farnesyltransferase subunit beta OS=Homo sapiens OX=9606 GN=FNTB PE=1 SV=1	1.276	0.741984877231112	0.351628329102782	0.12960494620616	NotSig
Q6IA86	Elongator complex protein 2 OS=Homo sapiens OX=9606 GN=ELP2 PE=1 SV=2	0.681	0.0768742428862876	-0.554273296650016	1.11421914844484	NotSig
P46199	Translation initiation factor IF-2, mitochondrial OS=Homo sapiens OX=9606 GN=MTIF2 PE=1 SV=2	1.029	0.953919272986108	0.0412429822318813	0.0204883766377369	NotSig
O14735	CDP-diacylglycerol--inositol 3-phosphatidyltransferase OS=Homo sapiens OX=9606 GN=CDIPT PE=1 SV=1	1.04	0.947749031549063	0.0565835283663675	0.0233066506821797	NotSig
O95864	Acyl-CoA 6-desaturase OS=Homo sapiens OX=9606 GN=FADS2 PE=1 SV=1	0.853	0.657873981997275	-0.229382353343797	0.181857289007055	NotSig
Q9BST9	Rhotekin OS=Homo sapiens OX=9606 GN=RTKN PE=1 SV=2	0.849	0.863945251322062	-0.236163541109049	0.0635137781253732	NotSig
Q8NBM8	Prenylcysteine oxidase-like OS=Homo sapiens OX=9606 GN=PCYOX1L PE=1 SV=2	1.002	0.993148408655577	0.00288250853312136	0.0029858489424308	NotSig
Q9Y2R5	28S ribosomal protein S17, mitochondrial OS=Homo sapiens OX=9606 GN=MRPS17 PE=1 SV=1	1.17	0.68897329210696	0.22650852980868	0.161797613092934	NotSig
O00515	Ladinin-1 OS=Homo sapiens OX=9606 GN=LAD1 PE=1 SV=2	0.943	0.945931675775559	-0.0846703239869906	0.0241402313627495	NotSig
Q16831	Uridine phosphorylase 1 OS=Homo sapiens OX=9606 GN=UPP1 PE=1 SV=1	1.07	0.929948956422285	0.0976107966264223	0.031540888599302	NotSig
Q2TAA2	Isoamyl acetate-hydrolyzing esterase 1 homolog OS=Homo sapiens OX=9606 GN=IAH1 PE=1 SV=1	1.334	0.430568977709406	0.415758666522498	0.365957264096749	NotSig
Q70CQ2	Ubiquitin carboxyl-terminal hydrolase 34 OS=Homo sapiens OX=9606 GN=USP34 PE=1 SV=2	1.267	0.804592508009424	0.341416524478722	0.0944240156938082	NotSig
Q9NWM8	Peptidyl-prolyl cis-trans isomerase FKBP14 OS=Homo sapiens OX=9606 GN=FKBP14 PE=1 SV=1	1.27	0.579340390946122	0.344828496997441	0.237066191933333	NotSig
Q8NEU8	DCC-interacting protein 13-beta OS=Homo sapiens OX=9606 GN=APPL2 PE=1 SV=3	1.509	0.105309519860893	0.593592805864596	0.977532367312376	NotSig
O75531	Barrier-to-autointegration factor OS=Homo sapiens OX=9606 GN=BANF1 PE=1 SV=1	1.19	0.384672097279132	0.250961573533219	0.414909314699658	NotSig
O75127	Pentatricopeptide repeat-containing protein 1, mitochondrial OS=Homo sapiens OX=9606 GN=PTCD1 PE=1 SV=2	1.206	0.70481782547304	0.270229907237998	0.151923120761328	NotSig
Q8N806	Putative E3 ubiquitin-protein ligase UBR7 OS=Homo sapiens OX=9606 GN=UBR7 PE=1 SV=2	0.915	0.914398446484334	-0.128156351490682	0.03886452045601	NotSig
Q9ULL5	Proline-rich protein 12 OS=Homo sapiens OX=9606 GN=PRR12 PE=1 SV=3	0.881	0.914398446484334	-0.182786075741673	0.03886452045601	NotSig
P14927	Cytochrome b-c1 complex subunit 7 OS=Homo sapiens OX=9606 GN=UQCRB PE=1 SV=2	0.981	0.993148408655577	-0.0276749584428483	0.0029858489424308	NotSig
Q96HE9	Proline-rich protein 11 OS=Homo sapiens OX=9606 GN=PRR11 PE=1 SV=1	0.917	0.914398446484334	-0.125006361067033	0.03886452045601	NotSig
Q8IYS1	Peptidase M20 domain-containing protein 2 OS=Homo sapiens OX=9606 GN=PM20D2 PE=1 SV=2	1.187	0.843638900921657	0.24731993497982	0.0738434027754843	NotSig
P82932	28S ribosomal protein S6, mitochondrial OS=Homo sapiens OX=9606 GN=MRPS6 PE=1 SV=3	1.004	0.977774573405467	0.00575926928868495	0.00976126056091032	NotSig
Q9BSY4	Coiled-coil-helix-coiled-coil-helix domain-containing protein 5 OS=Homo sapiens OX=9606 GN=CHCHD5 PE=1 SV=1	0.275	6.09620403441292e-05	-1.86249647625006	4.21494050598329	Down
Q00059	Transcription factor A, mitochondrial OS=Homo sapiens OX=9606 GN=TFAM PE=1 SV=1	1.052	0.910203142870657	0.0731347046302154	0.0408616692371988	NotSig
Q8IXU6	Solute carrier family 35 member F2 OS=Homo sapiens OX=9606 GN=SLC35F2 PE=1 SV=1	1.196	0.682343544842078	0.258217389536018	0.165996912640378	NotSig
Q01581	Hydroxymethylglutaryl-CoA synthase, cytoplasmic OS=Homo sapiens OX=9606 GN=HMGCS1 PE=1 SV=2	0.751	0.308905005498388	-0.413115187147815	0.510175054331387	NotSig
O43292	Glycosylphosphatidylinositol anchor attachment 1 protein OS=Homo sapiens OX=9606 GN=GPAA1 PE=1 SV=3	1.025	0.967565169951818	0.0356239097307212	0.014319773598692	NotSig
P98172	Ephrin-B1 OS=Homo sapiens OX=9606 GN=EFNB1 PE=1 SV=1	1.008	0.98690171096778	0.0114956388378294	0.00572609810027025	NotSig
Q8NB90	ATPase family protein 2 homolog OS=Homo sapiens OX=9606 GN=SPATA5 PE=1 SV=3	1.053	0.947749031549063	0.0745054363636298	0.0233066506821797	NotSig
Q16720	Plasma membrane calcium-transporting ATPase 3 OS=Homo sapiens OX=9606 GN=ATP2B3 PE=1 SV=3	NA	1	NA	0	NotSig
Q9BUB7	Transmembrane protein 70, mitochondrial OS=Homo sapiens OX=9606 GN=TMEM70 PE=1 SV=2	1.221	0.422992701711929	0.288063200325316	0.373667125848552	NotSig
P14406	Cytochrome c oxidase subunit 7A2, mitochondrial OS=Homo sapiens OX=9606 GN=COX7A2 PE=1 SV=1	0.92	0.900380813729106	-0.120294233717712	0.0455737679811086	NotSig
Q16134	Electron transfer flavoprotein-ubiquinone oxidoreductase, mitochondrial OS=Homo sapiens OX=9606 GN=ETFDH PE=1 SV=2	1.371	0.174492652296707	0.455228571117139	0.758222856006693	NotSig
Q9Y6V7	Probable ATP-dependent RNA helicase DDX49 OS=Homo sapiens OX=9606 GN=DDX49 PE=1 SV=1	0.873	0.670083388652203	-0.195946441032647	0.173871148078269	NotSig
Q8WXE0	Caskin-2 OS=Homo sapiens OX=9606 GN=CASKIN2 PE=1 SV=2	0.909	0.936424523280765	-0.13764780046798	0.0285272214319952	NotSig
P42892	Endothelin-converting enzyme 1 OS=Homo sapiens OX=9606 GN=ECE1 PE=1 SV=2	0.886	0.891315226516593	-0.174621396107069	0.0499686742736545	NotSig
Q15050	Ribosome biogenesis regulatory protein homolog OS=Homo sapiens OX=9606 GN=RRS1 PE=1 SV=2	1.135	0.879486209708516	0.18269229751619	0.0557709658647906	NotSig
P13473	Lysosome-associated membrane glycoprotein 2 OS=Homo sapiens OX=9606 GN=LAMP2 PE=1 SV=2	1.138	0.664541320566893	0.186500557644495	0.177478009851019	NotSig
Q8NC51	Plasminogen activator inhibitor 1 RNA-binding protein OS=Homo sapiens OX=9606 GN=SERBP1 PE=1 SV=2	0.885	0.7828126641593	-0.176250639691727	0.106342157043146	NotSig
Q9Y496	Kinesin-like protein KIF3A OS=Homo sapiens OX=9606 GN=KIF3A PE=1 SV=4	1.29	0.546246140883375	0.367371065648529	0.262611618211866	NotSig
O14561	Acyl carrier protein, mitochondrial OS=Homo sapiens OX=9606 GN=NDUFAB1 PE=1 SV=3	1.048	0.925117797288768	0.0676387168753633	0.033802964066069	NotSig
Q8N556	Actin filament-associated protein 1 OS=Homo sapiens OX=9606 GN=AFAP1 PE=1 SV=2	0.753	0.493676573467963	-0.409278229990159	0.306557480953417	NotSig
Q96II8	DISP complex protein LRCH3 OS=Homo sapiens OX=9606 GN=LRCH3 PE=1 SV=2	0.942	0.953204955249881	-0.0862010350493039	0.0208137086335063	NotSig
Q9Y3D5	28S ribosomal protein S18c, mitochondrial OS=Homo sapiens OX=9606 GN=MRPS18C PE=1 SV=1	1.967	0.00137119848307663	0.975996957616443	2.86289967586998	NotSig
P51617	Interleukin-1 receptor-associated kinase 1 OS=Homo sapiens OX=9606 GN=IRAK1 PE=1 SV=2	1.396	0.628175691938844	0.481298941547565	0.201918873192335	NotSig
O95478	Ribosome biogenesis protein NSA2 homolog OS=Homo sapiens OX=9606 GN=NSA2 PE=1 SV=1	1.023	0.959928037766813	0.0328061450832415	0.0177613231814757	NotSig
Q9UM54	Unconventional myosin-VI OS=Homo sapiens OX=9606 GN=MYO6 PE=1 SV=4	1.25	0.682343544842078	0.321928094887362	0.165996912640378	NotSig
Q9Y312	Protein AAR2 homolog OS=Homo sapiens OX=9606 GN=AAR2 PE=1 SV=2	1.052	0.981616801896413	0.0731347046302154	0.0080580165927394	NotSig
Q9H6X2	Anthrax toxin receptor 1 OS=Homo sapiens OX=9606 GN=ANTXR1 PE=1 SV=2	1.266	0.640324490989414	0.340277404766254	0.193599887058936	NotSig
Q9UHY1	Nuclear receptor-binding protein OS=Homo sapiens OX=9606 GN=NRBP1 PE=1 SV=1	0.759	0.625011057796655	-0.397828209246621	0.204112298979785	NotSig
Q9Y5B6	PAX3- and PAX7-binding protein 1 OS=Homo sapiens OX=9606 GN=PAXBP1 PE=1 SV=2	1.165	0.856797010624272	0.220329954879556	0.0671220574325591	NotSig
P61916	NPC intracellular cholesterol transporter 2 OS=Homo sapiens OX=9606 GN=NPC2 PE=1 SV=1	0.998	0.993148408655577	-0.00288827932482651	0.0029858489424308	NotSig
P51946	Cyclin-H OS=Homo sapiens OX=9606 GN=CCNH PE=1 SV=1	1.453	0.613697262440399	0.539034702970754	0.212045813997607	NotSig
Q86X83	COMM domain-containing protein 2 OS=Homo sapiens OX=9606 GN=COMMD2 PE=1 SV=2	1.021	0.985724718039902	0.0299828662157143	0.00624435293753578	NotSig
O60711	Leupaxin OS=Homo sapiens OX=9606 GN=LPXN PE=1 SV=1	0.783	0.517337539774937	-0.352915787371046	0.286226006559832	NotSig
P48739	Phosphatidylinositol transfer protein beta isoform OS=Homo sapiens OX=9606 GN=PITPNB PE=1 SV=2	0.848	0.731790324690767	-0.237863830098888	0.135613336802388	NotSig
Q14966	Zinc finger protein 638 OS=Homo sapiens OX=9606 GN=ZNF638 PE=1 SV=2	0.956	0.958176734173354	-0.0649174766813385	0.0185543786070744	NotSig
Q14790	Caspase-8 OS=Homo sapiens OX=9606 GN=CASP8 PE=1 SV=1	1.158	0.818709384281345	0.211635253327149	0.0868702315742286	NotSig
Q15287	RNA-binding protein with serine-rich domain 1 OS=Homo sapiens OX=9606 GN=RNPS1 PE=1 SV=1	0.983	0.985724718039902	-0.0247366783215064	0.00624435293753578	NotSig
Q8N4Q1	Mitochondrial intermembrane space import and assembly protein 40 OS=Homo sapiens OX=9606 GN=CHCHD4 PE=1 SV=1	1.137	0.866627761603939	0.185232254230161	0.0621674028642049	NotSig
Q8N9T8	Protein KRI1 homolog OS=Homo sapiens OX=9606 GN=KRI1 PE=1 SV=3	2.176	0.0603929469321466	1.12167855658825	1.21901377805613	NotSig
O60826	Coiled-coil domain-containing protein 22 OS=Homo sapiens OX=9606 GN=CCDC22 PE=1 SV=1	0.851	0.846147008368974	-0.232768962976124	0.0725541767045284	NotSig
P41223	Protein BUD31 homolog OS=Homo sapiens OX=9606 GN=BUD31 PE=1 SV=2	0.966	0.968332709875117	-0.0499049058263139	0.0139753976124698	NotSig
Q9H1A4	Anaphase-promoting complex subunit 1 OS=Homo sapiens OX=9606 GN=ANAPC1 PE=1 SV=1	0.846	0.821741721371041	-0.241270431542137	0.0852646625198218	NotSig
Q8IX04	Ubiquitin-conjugating enzyme E2 variant 3 OS=Homo sapiens OX=9606 GN=UEVLD PE=1 SV=2	0.777	0.640324490989414	-0.364013496254377	0.193599887058936	NotSig
O60256	Phosphoribosyl pyrophosphate synthase-associated protein 2 OS=Homo sapiens OX=9606 GN=PRPSAP2 PE=1 SV=1	0.918	0.925409378207875	-0.123433941248279	0.0336661036222763	NotSig
Q9HBH5	Retinol dehydrogenase 14 OS=Homo sapiens OX=9606 GN=RDH14 PE=1 SV=1	1.035	0.958579682272275	0.0496307677246004	0.0183717804042654	NotSig
Q99417	c-Myc-binding protein OS=Homo sapiens OX=9606 GN=MYCBP PE=1 SV=3	1.062	0.947749031549063	0.0867837661420666	0.0233066506821797	NotSig
O43353	Receptor-interacting serine/threonine-protein kinase 2 OS=Homo sapiens OX=9606 GN=RIPK2 PE=1 SV=2	0.915	0.910811641125505	-0.128156351490682	0.040571427283661	NotSig
Q9Y3B4	Splicing factor 3B subunit 6 OS=Homo sapiens OX=9606 GN=SF3B6 PE=1 SV=1	0.763	0.486361892728123	-0.390245037827557	0.31304046010504	NotSig
Q9NQP4	Prefoldin subunit 4 OS=Homo sapiens OX=9606 GN=PFDN4 PE=1 SV=1	0.795	0.616791256232822	-0.330973234490369	0.20986179156662	NotSig
Q2TAL8	Glutamine-rich protein 1 OS=Homo sapiens OX=9606 GN=QRICH1 PE=1 SV=1	1.026	0.957826859974713	0.037030730944967	0.0187129883674977	NotSig
P78324	Tyrosine-protein phosphatase non-receptor type substrate 1 OS=Homo sapiens OX=9606 GN=SIRPA PE=1 SV=2	0.842	0.876878276939839	-0.248107861595691	0.0570606886434105	NotSig
Q99543	DnaJ homolog subfamily C member 2 OS=Homo sapiens OX=9606 GN=DNAJC2 PE=1 SV=4	0.819	0.72201361766901	-0.288064643021078	0.141454611263137	NotSig
A6NHG4	D-dopachrome decarboxylase-like protein OS=Homo sapiens OX=9606 GN=DDTL PE=2 SV=1	0.865	0.696734925226691	-0.209227962138	0.156932419043347	NotSig
O14976	Cyclin-G-associated kinase OS=Homo sapiens OX=9606 GN=GAK PE=1 SV=2	0.869	0.884445090085622	-0.202571917847687	0.0533291246684039	NotSig
Q99622	Protein C10 OS=Homo sapiens OX=9606 GN=C12orf57 PE=1 SV=1	0.882	0.86782795832882	-0.181149439104566	0.0615663625585708	NotSig
Q9UJW0	Dynactin subunit 4 OS=Homo sapiens OX=9606 GN=DCTN4 PE=1 SV=1	0.825	0.718757240830416	-0.277533975528909	0.143417767155385	NotSig
Q9Y3B7	39S ribosomal protein L11, mitochondrial OS=Homo sapiens OX=9606 GN=MRPL11 PE=1 SV=1	0.883	0.855274880796608	-0.179514657013621	0.0678942829008677	NotSig
P10301	Ras-related protein R-Ras OS=Homo sapiens OX=9606 GN=RRAS PE=1 SV=1	1.061	0.902287470742163	0.0854246562526777	0.0446550732488985	NotSig
Q14657	EKC/KEOPS complex subunit LAGE3 OS=Homo sapiens OX=9606 GN=LAGE3 PE=1 SV=2	1.19	0.738067907000385	0.250961573533219	0.13190367844959	NotSig
Q14202	Zinc finger MYM-type protein 3 OS=Homo sapiens OX=9606 GN=ZMYM3 PE=1 SV=2	0.9	0.925117797288768	-0.15200309344505	0.033802964066069	NotSig
Q96GM8	Target of EGR1 protein 1 OS=Homo sapiens OX=9606 GN=TOE1 PE=1 SV=1	0.755	0.457376726561544	-0.405451450449646	0.339725938074375	NotSig
Q9H9Q2	COP9 signalosome complex subunit 7b OS=Homo sapiens OX=9606 GN=COPS7B PE=1 SV=1	0.889	0.869628229082092	-0.169744675832317	0.0606663710197409	NotSig
Q7L9L4	MOB kinase activator 1B OS=Homo sapiens OX=9606 GN=MOB1B PE=1 SV=3	0.817	0.41835181407117	-0.291592016516404	0.378458343471885	NotSig
P84103	Serine/arginine-rich splicing factor 3 OS=Homo sapiens OX=9606 GN=SRSF3 PE=1 SV=1	0.939	0.927886492759125	-0.0908029370083126	0.0325051472546067	NotSig
O00461	Golgi integral membrane protein 4 OS=Homo sapiens OX=9606 GN=GOLIM4 PE=1 SV=1	0.894	0.89130331252714	-0.161653263478769	0.049974479419022	NotSig
Q8NBU5	Outer mitochondrial transmembrane helix translocase OS=Homo sapiens OX=9606 GN=ATAD1 PE=1 SV=1	0.913	0.902487834303756	-0.131313234677865	0.0445586437495713	NotSig
Q9Y2X0	Mediator of RNA polymerase II transcription subunit 16 OS=Homo sapiens OX=9606 GN=MED16 PE=1 SV=2	0.978	0.974371453985909	-0.0320936297098533	0.0112754479850097	NotSig
Q14534	Squalene monooxygenase OS=Homo sapiens OX=9606 GN=SQLE PE=1 SV=3	1.166	0.786057299661647	0.221567788538409	0.104545794902256	NotSig
Q13123	Protein Red OS=Homo sapiens OX=9606 GN=IK PE=1 SV=3	1.029	0.953204955249881	0.0412429822318813	0.0208137086335063	NotSig
Q96SY0	Integrator complex subunit 14 OS=Homo sapiens OX=9606 GN=INTS14 PE=1 SV=2	0.996	0.999601913138762	-0.00578235259400611	0.000172921348296307	NotSig
P51784	Ubiquitin carboxyl-terminal hydrolase 11 OS=Homo sapiens OX=9606 GN=USP11 PE=1 SV=3	0.901	0.914398446484334	-0.150400988848548	0.03886452045601	NotSig
Q6P179	Endoplasmic reticulum aminopeptidase 2 OS=Homo sapiens OX=9606 GN=ERAP2 PE=1 SV=2	1.123	0.876262544423192	0.167357927738514	0.0573657516960129	NotSig
P34810	Macrosialin OS=Homo sapiens OX=9606 GN=CD68 PE=1 SV=2	2.624	9.07309229666597e-05	1.391767719956	4.04224467120926	Up
Q9H8W4	Pleckstrin homology domain-containing family F member 2 OS=Homo sapiens OX=9606 GN=PLEKHF2 PE=1 SV=1	1.624	0.38843614425119	0.699551632523089	0.410680365482617	NotSig
P41208	Centrin-2 OS=Homo sapiens OX=9606 GN=CETN2 PE=1 SV=1	1.569	0.0691625515039176	0.64984535230601	1.16012899336758	NotSig
Q9BUM1	Glucose-6-phosphatase 3 OS=Homo sapiens OX=9606 GN=G6PC3 PE=1 SV=2	1.03	0.959928037766813	0.0426443374084937	0.0177613231814757	NotSig
Q15382	GTP-binding protein Rheb OS=Homo sapiens OX=9606 GN=RHEB PE=1 SV=1	0.862	0.705600694467556	-0.214240225572989	0.151441000433948	NotSig
Q92575	UBX domain-containing protein 4 OS=Homo sapiens OX=9606 GN=UBXN4 PE=1 SV=2	0.973	0.985724718039902	-0.0394882898809755	0.00624435293753578	NotSig
Q9UNL2	Translocon-associated protein subunit gamma OS=Homo sapiens OX=9606 GN=SSR3 PE=1 SV=1	0.865	0.868952210689924	-0.209227962138	0.06100410756096	NotSig
Q9UL40	Zinc finger protein 346 OS=Homo sapiens OX=9606 GN=ZNF346 PE=1 SV=1	0.823	0.731790324690767	-0.281035664240461	0.135613336802388	NotSig
P56385	ATP synthase subunit e, mitochondrial OS=Homo sapiens OX=9606 GN=ATP5ME PE=1 SV=2	1.124	0.783502726701701	0.168642035558839	0.105959487785765	NotSig
Q96PU5	E3 ubiquitin-protein ligase NEDD4-like OS=Homo sapiens OX=9606 GN=NEDD4L PE=1 SV=2	0.708	0.527442827127108	-0.49817873457909	0.277824609412063	NotSig
Q9NXG2	THUMP domain-containing protein 1 OS=Homo sapiens OX=9606 GN=THUMPD1 PE=1 SV=2	0.86	0.76376406151167	-0.217591435072627	0.1170407809645	NotSig
Q9BXK5	Bcl-2-like protein 13 OS=Homo sapiens OX=9606 GN=BCL2L13 PE=1 SV=1	1.542	0.24079388546728	0.624802765252947	0.618354545410622	NotSig
Q9Y5K6	CD2-associated protein OS=Homo sapiens OX=9606 GN=CD2AP PE=1 SV=1	0.852	0.731790324690767	-0.231074664436249	0.135613336802388	NotSig
Q69YN2	CWF19-like protein 1 OS=Homo sapiens OX=9606 GN=CWF19L1 PE=1 SV=2	0.883	0.855457788405685	-0.179514657013621	0.0678014153628204	NotSig
Q6VY07	Phosphofurin acidic cluster sorting protein 1 OS=Homo sapiens OX=9606 GN=PACS1 PE=1 SV=2	1.042	0.955130379531498	0.0593552776164212	0.0199373412474013	NotSig
Q9UNW1	Multiple inositol polyphosphate phosphatase 1 OS=Homo sapiens OX=9606 GN=MINPP1 PE=1 SV=1	1.157	0.82205635196999	0.210388864445403	0.08509841054904	NotSig
Q9H9A5	CCR4-NOT transcription complex subunit 10 OS=Homo sapiens OX=9606 GN=CNOT10 PE=1 SV=1	0.947	0.949578395127703	-0.0785636691937021	0.0224691750386799	NotSig
Q9BU23	Lipase maturation factor 2 OS=Homo sapiens OX=9606 GN=LMF2 PE=1 SV=2	1.026	0.972999496207279	0.037030730944967	0.011887384597481	NotSig
Q96CW5	Gamma-tubulin complex component 3 OS=Homo sapiens OX=9606 GN=TUBGCP3 PE=1 SV=2	0.7	0.335313456090577	-0.514573172829758	0.474549018033672	NotSig
Q8IXI1	Mitochondrial Rho GTPase 2 OS=Homo sapiens OX=9606 GN=RHOT2 PE=1 SV=2	0.983	0.995156557796467	-0.0247366783215064	0.00210859077330312	NotSig
Q9NVN8	Guanine nucleotide-binding protein-like 3-like protein OS=Homo sapiens OX=9606 GN=GNL3L PE=1 SV=1	0.962	0.967565169951818	-0.0558912008920452	0.014319773598692	NotSig
Q9NX63	MICOS complex subunit MIC19 OS=Homo sapiens OX=9606 GN=CHCHD3 PE=1 SV=1	0.906	0.889447115131882	-0.142417044615852	0.0508798691530655	NotSig
Q8N8N7	Prostaglandin reductase 2 OS=Homo sapiens OX=9606 GN=PTGR2 PE=1 SV=1	1.149	0.855457788405685	0.200378797984026	0.0678014153628204	NotSig
Q9Y3D9	28S ribosomal protein S23, mitochondrial OS=Homo sapiens OX=9606 GN=MRPS23 PE=1 SV=2	1.051	0.905172576200205	0.0717626693000913	0.0432686122353595	NotSig
Q86UY8	5'-nucleotidase domain-containing protein 3 OS=Homo sapiens OX=9606 GN=NT5DC3 PE=1 SV=1	1.108	0.899979484059147	0.147957881387101	0.0457673906289624	NotSig
Q4G0J3	La-related protein 7 OS=Homo sapiens OX=9606 GN=LARP7 PE=1 SV=1	0.888	0.783502726701701	-0.171368418311981	0.105959487785765	NotSig
O95297	Myelin protein zero-like protein 1 OS=Homo sapiens OX=9606 GN=MPZL1 PE=1 SV=1	0.868	0.783502726701701	-0.204233052217608	0.105959487785765	NotSig
P38159	RNA-binding motif protein, X chromosome OS=Homo sapiens OX=9606 GN=RBMX PE=1 SV=3	0.907	0.875446963196535	-0.140825544133565	0.0577701594477941	NotSig
Q96JM3	Chromosome alignment-maintaining phosphoprotein 1 OS=Homo sapiens OX=9606 GN=CHAMP1 PE=1 SV=2	0.983	0.992001121795635	-0.0247366783215064	0.00348783672749609	NotSig
Q9BV86	N-terminal Xaa-Pro-Lys N-methyltransferase 1 OS=Homo sapiens OX=9606 GN=NTMT1 PE=1 SV=3	0.963	0.968332709875117	-0.0543922968186278	0.0139753976124698	NotSig
O43678	NADH dehydrogenase [ubiquinone] 1 alpha subcomplex subunit 2 OS=Homo sapiens OX=9606 GN=NDUFA2 PE=1 SV=3	0.92	0.912775008063511	-0.120294233717712	0.0396362594845593	NotSig
Q5VT52	Regulation of nuclear pre-mRNA domain-containing protein 2 OS=Homo sapiens OX=9606 GN=RPRD2 PE=1 SV=1	0.903	0.891315226516593	-0.147202107181229	0.0499686742736545	NotSig
P10109	Adrenodoxin, mitochondrial OS=Homo sapiens OX=9606 GN=FDX1 PE=1 SV=1	0.886	0.844968207828501	-0.174621396107069	0.0731596311975216	NotSig
Q9Y3B8	Oligoribonuclease, mitochondrial OS=Homo sapiens OX=9606 GN=REXO2 PE=1 SV=3	0.815	0.600664081365163	-0.295128035543647	0.221368337307351	NotSig
P84090	Enhancer of rudimentary homolog OS=Homo sapiens OX=9606 GN=ERH PE=1 SV=1	0.976	0.996263138608951	-0.0350469470992008	0.0016259381300928	NotSig
Q14696	LRP chaperone MESD OS=Homo sapiens OX=9606 GN=MESD PE=1 SV=2	0.951	0.953204955249881	-0.0724827538015237	0.0208137086335063	NotSig
P38432	Coilin OS=Homo sapiens OX=9606 GN=COIL PE=1 SV=1	1.114	0.87680363795598	0.155749232677945	0.0570976569197769	NotSig
P80303	Nucleobindin-2 OS=Homo sapiens OX=9606 GN=NUCB2 PE=1 SV=3	1.044	0.953204955249881	0.0621217119077975	0.0208137086335063	NotSig
Q8NBI6	Xyloside xylosyltransferase 1 OS=Homo sapiens OX=9606 GN=XXYLT1 PE=1 SV=1	0.945	0.953204955249881	-0.0816137655536521	0.0208137086335063	NotSig
Q16864	V-type proton ATPase subunit F OS=Homo sapiens OX=9606 GN=ATP6V1F PE=1 SV=2	0.981	0.992001121795635	-0.0276749584428483	0.00348783672749609	NotSig
Q9Y5L4	Mitochondrial import inner membrane translocase subunit Tim13 OS=Homo sapiens OX=9606 GN=TIMM13 PE=1 SV=1	0.968	0.985724718039902	-0.0469210473874926	0.00624435293753578	NotSig
Q04726	Transducin-like enhancer protein 3 OS=Homo sapiens OX=9606 GN=TLE3 PE=1 SV=2	1.281	0.895825954260687	0.357270475679559	0.0477763591397	NotSig
Q9BRZ2	E3 ubiquitin-protein ligase TRIM56 OS=Homo sapiens OX=9606 GN=TRIM56 PE=1 SV=3	1.084	0.686447139434026	0.116364756691785	0.163392900431604	NotSig
Q9BV36	Melanophilin OS=Homo sapiens OX=9606 GN=MLPH PE=1 SV=1	1.037	0.964475841372178	0.0524158941511385	0.0157086462887914	NotSig
P32929	Cystathionine gamma-lyase OS=Homo sapiens OX=9606 GN=CTH PE=1 SV=3	1.216	0.696734925226691	0.282143228781498	0.156932419043347	NotSig
Q8N128	Protein FAM177A1 OS=Homo sapiens OX=9606 GN=FAM177A1 PE=1 SV=1	0.991	0.993148408655577	-0.0130430374755989	0.0029858489424308	NotSig
P23610	40-kDa huntingtin-associated protein OS=Homo sapiens OX=9606 GN=F8A1 PE=1 SV=2	1.027	0.96624721063819	0.0384361816561079	0.0149117467928328	NotSig
P29590	Protein PML OS=Homo sapiens OX=9606 GN=PML PE=1 SV=3	0.995	0.995415182817703	-0.00723156923107586	0.001995739356853	NotSig
Q9NRV9	Heme-binding protein 1 OS=Homo sapiens OX=9606 GN=HEBP1 PE=1 SV=1	1.77	0.0156291865561441	0.823749360308273	1.80606362488364	NotSig
Q9NP92	39S ribosomal protein S30, mitochondrial OS=Homo sapiens OX=9606 GN=MRPS30 PE=1 SV=2	1.171	0.799711202639829	0.227741075839128	0.097066820188085	NotSig
P62308	Small nuclear ribonucleoprotein G OS=Homo sapiens OX=9606 GN=SNRPG PE=1 SV=1	1.076	0.913409780117467	0.105678077894537	0.0393343425994924	NotSig
Q5JS54	Proteasome assembly chaperone 4 OS=Homo sapiens OX=9606 GN=PSMG4 PE=1 SV=2	1.031	0.996263138608951	0.0440443327060212	0.0016259381300928	NotSig
Q02880	DNA topoisomerase 2-beta OS=Homo sapiens OX=9606 GN=TOP2B PE=1 SV=3	1.092	0.971359569561121	0.126972856257766	0.0126199769201373	NotSig
P29353	SHC-transforming protein 1 OS=Homo sapiens OX=9606 GN=SHC1 PE=1 SV=4	0.962	0.980054451624735	-0.0558912008920452	0.0087497943246472	NotSig
Q96QR8	Transcriptional activator protein Pur-beta OS=Homo sapiens OX=9606 GN=PURB PE=1 SV=3	0.986	0.993148408655577	-0.0203404482841755	0.0029858489424308	NotSig
O75928	E3 SUMO-protein ligase PIAS2 OS=Homo sapiens OX=9606 GN=PIAS2 PE=1 SV=3	1.055	0.972999496207279	0.0772429989324604	0.011887384597481	NotSig
P29083	General transcription factor IIE subunit 1 OS=Homo sapiens OX=9606 GN=GTF2E1 PE=1 SV=2	1.361	0.506353683295777	0.444667066841908	0.295546026547198	NotSig
Q9UDW1	Cytochrome b-c1 complex subunit 9 OS=Homo sapiens OX=9606 GN=UQCR10 PE=1 SV=3	1.203	0.34317867341914	0.26663664251399	0.464479708889095	NotSig
O15551	Claudin-3 OS=Homo sapiens OX=9606 GN=CLDN3 PE=1 SV=1	1.227	0.696734925226691	0.295135249000818	0.156932419043347	NotSig
P0DPB6	DNA-directed RNA polymerases I and III subunit RPAC2 OS=Homo sapiens OX=9606 GN=POLR1D PE=1 SV=1	0.937	0.953032330750405	-0.0938790470029001	0.0208923660685688	NotSig
Q96C23	Galactose mutarotase OS=Homo sapiens OX=9606 GN=GALM PE=1 SV=1	0.855	0.732370523886015	-0.226003674888827	0.135269143304337	NotSig
P50750	Cyclin-dependent kinase 9 OS=Homo sapiens OX=9606 GN=CDK9 PE=1 SV=3	1.177	0.783502726701701	0.235114320376357	0.105959487785765	NotSig
Q8IWV7	E3 ubiquitin-protein ligase UBR1 OS=Homo sapiens OX=9606 GN=UBR1 PE=1 SV=1	0.997	0.978584174284887	-0.00433459026389113	0.00940181195266026	NotSig
O75907	Diacylglycerol O-acyltransferase 1 OS=Homo sapiens OX=9606 GN=DGAT1 PE=1 SV=2	0.811	0.79927855771498	-0.302226180444814	0.0973018377131866	NotSig
Q96EL3	39S ribosomal protein L53, mitochondrial OS=Homo sapiens OX=9606 GN=MRPL53 PE=1 SV=1	1.22	0.679485849751823	0.286881147788162	0.167819582991368	NotSig
Q3ZAQ7	Vacuolar ATPase assembly integral membrane protein VMA21 OS=Homo sapiens OX=9606 GN=VMA21 PE=1 SV=1	1.078	0.860972596417888	0.108357178090419	0.0650106713267093	NotSig
O00499	Myc box-dependent-interacting protein 1 OS=Homo sapiens OX=9606 GN=BIN1 PE=1 SV=1	0.876	0.89130331252714	-0.190997225060914	0.049974479419022	NotSig
Q9BZJ0	Crooked neck-like protein 1 OS=Homo sapiens OX=9606 GN=CRNKL1 PE=1 SV=4	1.04	0.955056265982794	0.0565835283663675	0.0199710417293182	NotSig
P15407	Fos-related antigen 1 OS=Homo sapiens OX=9606 GN=FOSL1 PE=1 SV=1	1.001	0.980360274774462	0.00144197417390632	0.00861429513087605	NotSig
Q969T9	WW domain-binding protein 2 OS=Homo sapiens OX=9606 GN=WBP2 PE=1 SV=1	0.64	0.016825037669811	-0.643856189774725	1.77404395475494	NotSig
P51970	NADH dehydrogenase [ubiquinone] 1 alpha subcomplex subunit 8 OS=Homo sapiens OX=9606 GN=NDUFA8 PE=1 SV=3	1.581	0.00254774483480086	0.660837367696284	2.59384407020918	NotSig
O60725	Protein-S-isoprenylcysteine O-methyltransferase OS=Homo sapiens OX=9606 GN=ICMT PE=1 SV=1	1.129	0.856797010624272	0.175045486110914	0.0671220574325591	NotSig
Q7Z7A4	PX domain-containing protein kinase-like protein OS=Homo sapiens OX=9606 GN=PXK PE=1 SV=1	0.965	0.981619015150303	-0.0513991525066443	0.00805703738897473	NotSig
O43159	Ribosomal RNA-processing protein 8 OS=Homo sapiens OX=9606 GN=RRP8 PE=1 SV=2	1.014	0.981294144833089	0.0200576523412535	0.0082007924875341	NotSig
O60493	Sorting nexin-3 OS=Homo sapiens OX=9606 GN=SNX3 PE=1 SV=3	0.944	0.953919272986108	-0.0831412353002459	0.0204883766377369	NotSig
Q8IWB7	WD repeat and FYVE domain-containing protein 1 OS=Homo sapiens OX=9606 GN=WDFY1 PE=1 SV=1	0.815	0.727256670708302	-0.295128035543647	0.138312286528453	NotSig
Q9UKM7	Endoplasmic reticulum mannosyl-oligosaccharide 1,2-alpha-mannosidase OS=Homo sapiens OX=9606 GN=MAN1B1 PE=1 SV=2	1.104	0.893667660014128	0.142740172116082	0.0488239580007724	NotSig
Q8NCG7	Diacylglycerol lipase-beta OS=Homo sapiens OX=9606 GN=DAGLB PE=1 SV=2	1.266	0.756088974094828	0.340277404766254	0.121427095127423	NotSig
Q9BYG3	MKI67 FHA domain-interacting nucleolar phosphoprotein OS=Homo sapiens OX=9606 GN=NIFK PE=1 SV=1	1.068	0.944873370878665	0.094911647025467	0.0246263904468934	NotSig
O95166	Gamma-aminobutyric acid receptor-associated protein OS=Homo sapiens OX=9606 GN=GABARAP PE=1 SV=1	1.134	0.884727253786045	0.181420640280142	0.0531905941973047	NotSig
Q96EK9	Protein KTI12 homolog OS=Homo sapiens OX=9606 GN=KTI12 PE=1 SV=1	1.446	0.219257331835511	0.532067552289031	0.659045875168464	NotSig
O43731	ER lumen protein-retaining receptor 3 OS=Homo sapiens OX=9606 GN=KDELR3 PE=1 SV=1	NA	1	NA	0	NotSig
Q99808	Equilibrative nucleoside transporter 1 OS=Homo sapiens OX=9606 GN=SLC29A1 PE=1 SV=3	1.3	0.464465815299219	0.37851162325373	0.333046244583671	NotSig
Q9BZI7	Regulator of nonsense transcripts 3B OS=Homo sapiens OX=9606 GN=UPF3B PE=1 SV=1	0.818	0.802970470114016	-0.289827251720338	0.0953004259571222	NotSig
Q96RT1	Erbin OS=Homo sapiens OX=9606 GN=ERBIN PE=1 SV=2	1.279	0.633907127540938	0.35501626421955	0.19797436506933	NotSig
Q9UNX4	WD repeat-containing protein 3 OS=Homo sapiens OX=9606 GN=WDR3 PE=1 SV=1	1.079	0.920141411973552	0.10969486482593	0.0361454229584594	NotSig
O00468	Agrin OS=Homo sapiens OX=9606 GN=AGRN PE=1 SV=6	1.124	0.953204955249881	0.168642035558839	0.0208137086335063	NotSig
Q8N2K0	Lysophosphatidylserine lipase ABHD12 OS=Homo sapiens OX=9606 GN=ABHD12 PE=1 SV=2	1.271	0.561717725751104	0.345964030342872	0.250481871166714	NotSig
P24928	DNA-directed RNA polymerase II subunit RPB1 OS=Homo sapiens OX=9606 GN=POLR2A PE=1 SV=2	1.114	0.939542208774261	0.155749232677945	0.0270837045193003	NotSig
P56134	ATP synthase subunit f, mitochondrial OS=Homo sapiens OX=9606 GN=ATP5MF PE=1 SV=3	0.842	0.665048732216347	-0.248107861595691	0.177146530099575	NotSig
O14657	Torsin-1B OS=Homo sapiens OX=9606 GN=TOR1B PE=1 SV=2	1.247	0.801502855658165	0.318461465167583	0.0960949259681346	NotSig
Q9BQS8	FYVE and coiled-coil domain-containing protein 1 OS=Homo sapiens OX=9606 GN=FYCO1 PE=1 SV=3	0.946	0.947749031549063	-0.0800879113226919	0.0233066506821797	NotSig
Q9UL03	Integrator complex subunit 6 OS=Homo sapiens OX=9606 GN=INTS6 PE=1 SV=1	1.055	0.947749031549063	0.0772429989324604	0.0233066506821797	NotSig
Q8IVT2	Mitotic interactor and substrate of PLK1 OS=Homo sapiens OX=9606 GN=MISP PE=1 SV=1	0.801	0.527442827127108	-0.320125852253377	0.277824609412063	NotSig
Q8NCM8	Cytoplasmic dynein 2 heavy chain 1 OS=Homo sapiens OX=9606 GN=DYNC2H1 PE=1 SV=4	0.956	0.953919272986108	-0.0649174766813385	0.0204883766377369	NotSig
Q9NX20	39S ribosomal protein L16, mitochondrial OS=Homo sapiens OX=9606 GN=MRPL16 PE=1 SV=1	0.974	0.978355339908056	-0.0380063225797449	0.00950338025036149	NotSig
O60869	Endothelial differentiation-related factor 1 OS=Homo sapiens OX=9606 GN=EDF1 PE=1 SV=1	0.684	0.0541236127247829	-0.547931769776189	1.26661322216177	NotSig
Q14119	Vascular endothelial zinc finger 1 OS=Homo sapiens OX=9606 GN=VEZF1 PE=1 SV=2	1.521	0.184617817092391	0.60502015306241	0.73372638840483	NotSig
Q6PCB7	Long-chain fatty acid transport protein 1 OS=Homo sapiens OX=9606 GN=SLC27A1 PE=1 SV=1	1.268	0.876262544423192	0.34255474547732	0.0573657516960129	NotSig
Q96JB2	Conserved oligomeric Golgi complex subunit 3 OS=Homo sapiens OX=9606 GN=COG3 PE=1 SV=3	1.064	0.95076213212376	0.0894981508391026	0.0219281241011963	NotSig
P49406	39S ribosomal protein L19, mitochondrial OS=Homo sapiens OX=9606 GN=MRPL19 PE=1 SV=2	1.156	0.635267275651357	0.209141397838592	0.197043515780877	NotSig
Q9BQP7	Mitochondrial genome maintenance exonuclease 1 OS=Homo sapiens OX=9606 GN=MGME1 PE=1 SV=1	0.94	0.95076213212376	-0.0892673380970874	0.0219281241011963	NotSig
O00391	Sulfhydryl oxidase 1 OS=Homo sapiens OX=9606 GN=QSOX1 PE=1 SV=3	1.19	0.751287905761987	0.250961573533219	0.124193602379607	NotSig
Q460N5	Protein mono-ADP-ribosyltransferase PARP14 OS=Homo sapiens OX=9606 GN=PARP14 PE=1 SV=3	1.131	0.914398446484334	0.177598929327733	0.03886452045601	NotSig
Q15751	Probable E3 ubiquitin-protein ligase HERC1 OS=Homo sapiens OX=9606 GN=HERC1 PE=1 SV=2	1.704	0.372809515483687	0.768925335563751	0.428513011368167	NotSig
O15091	Mitochondrial ribonuclease P catalytic subunit OS=Homo sapiens OX=9606 GN=PRORP PE=1 SV=2	1.072	0.923364491584775	0.100304905795685	0.0346268304620517	NotSig
Q6NZ67	Mitotic-spindle organizing protein 2B OS=Homo sapiens OX=9606 GN=MZT2B PE=1 SV=1	0.861	0.855274880796608	-0.215914857265243	0.0678942829008677	NotSig
Q9GZM5	Protein YIPF3 OS=Homo sapiens OX=9606 GN=YIPF3 PE=1 SV=1	1.38	0.131745548981649	0.464668267003444	0.880264048490083	NotSig
O94832	Unconventional myosin-Id OS=Homo sapiens OX=9606 GN=MYO1D PE=1 SV=2	1.518	0.242038365418551	0.602171790753379	0.616115788693256	NotSig
Q8WZA0	Protein LZIC OS=Homo sapiens OX=9606 GN=LZIC PE=1 SV=1	0.819	0.613677647586379	-0.288064643021078	0.212059695042095	NotSig
Q5UCC4	ER membrane protein complex subunit 10 OS=Homo sapiens OX=9606 GN=EMC10 PE=1 SV=1	1.089	0.914844207833472	0.12300395405482	0.0386528572329254	NotSig
Q86WA6	Valacyclovir hydrolase OS=Homo sapiens OX=9606 GN=BPHL PE=1 SV=1	1.434	0.165272410265402	0.520045024039818	0.781799639287296	NotSig
Q6P3X3	Tetratricopeptide repeat protein 27 OS=Homo sapiens OX=9606 GN=TTC27 PE=1 SV=1	1.249	0.852766007017391	0.32077347694587	0.0691701198313485	NotSig
Q9NX05	Constitutive coactivator of PPAR-gamma-like protein 2 OS=Homo sapiens OX=9606 GN=FAM120C PE=1 SV=3	0.926	0.943738510730973	-0.110915901401851	0.0251483225219737	NotSig
Q8WUX9	Charged multivesicular body protein 7 OS=Homo sapiens OX=9606 GN=CHMP7 PE=1 SV=1	1.079	0.917909163223526	0.10969486482593	0.0372002946840562	NotSig
P31146	Coronin-1A OS=Homo sapiens OX=9606 GN=CORO1A PE=1 SV=4	0.744	0.705600694467556	-0.426625473554056	0.151441000433948	NotSig
Q6GMV2	SET and MYND domain-containing protein 5 OS=Homo sapiens OX=9606 GN=SMYD5 PE=1 SV=2	0.968	0.971359569561121	-0.0469210473874926	0.0126199769201373	NotSig
Q6P1A2	Lysophospholipid acyltransferase 5 OS=Homo sapiens OX=9606 GN=LPCAT3 PE=1 SV=1	0.897	0.912775008063511	-0.156820109742826	0.0396362594845593	NotSig
Q96DX5	Ankyrin repeat and SOCS box protein 9 OS=Homo sapiens OX=9606 GN=ASB9 PE=1 SV=1	1.134	0.862397016364509	0.181420640280142	0.064292754683625	NotSig
Q9Y639	Neuroplastin OS=Homo sapiens OX=9606 GN=NPTN PE=1 SV=2	0.872	0.799711202639829	-0.197599959885161	0.097066820188085	NotSig
P63172	Dynein light chain Tctex-type 1 OS=Homo sapiens OX=9606 GN=DYNLT1 PE=1 SV=1	1.76	0.00716909966028755	0.815575428862573	2.14453538228489	NotSig
Q06481	Amyloid-like protein 2 OS=Homo sapiens OX=9606 GN=APLP2 PE=1 SV=2	0.968	0.967565169951818	-0.0469210473874926	0.014319773598692	NotSig
P61599	N-alpha-acetyltransferase 20 OS=Homo sapiens OX=9606 GN=NAA20 PE=1 SV=1	0.897	0.89130331252714	-0.156820109742826	0.049974479419022	NotSig
P51153	Ras-related protein Rab-13 OS=Homo sapiens OX=9606 GN=RAB13 PE=1 SV=1	0.864	0.783502726701701	-0.210896782498619	0.105959487785765	NotSig
Q16637	Survival motor neuron protein OS=Homo sapiens OX=9606 GN=SMN1 PE=1 SV=1	0.838	0.745469341455074	-0.254977850962736	0.127570212855758	NotSig
Q9UIL1	Short coiled-coil protein OS=Homo sapiens OX=9606 GN=SCOC PE=1 SV=2	1.71	0.0226217073799999	0.773996325111173	1.64547461967011	NotSig
O60563	Cyclin-T1 OS=Homo sapiens OX=9606 GN=CCNT1 PE=1 SV=1	0.925	0.926912251067978	-0.112474729258412	0.0329613777009816	NotSig
Q9NVU7	Protein SDA1 homolog OS=Homo sapiens OX=9606 GN=SDAD1 PE=1 SV=3	1.012	0.993148408655577	0.0172092900322231	0.0029858489424308	NotSig
Q15043	Metal cation symporter ZIP14 OS=Homo sapiens OX=9606 GN=SLC39A14 PE=1 SV=3	1.031	0.953204955249881	0.0440443327060212	0.0208137086335063	NotSig
O75879	Glutamyl-tRNA(Gln) amidotransferase subunit B, mitochondrial OS=Homo sapiens OX=9606 GN=GATB PE=1 SV=1	1.22	0.696489675885031	0.286881147788162	0.157085316769655	NotSig
O43815	Striatin OS=Homo sapiens OX=9606 GN=STRN PE=1 SV=4	0.973	0.960415268970731	-0.0394882898809755	0.0175409440158642	NotSig
Q86Y39	NADH dehydrogenase [ubiquinone] 1 alpha subcomplex subunit 11 OS=Homo sapiens OX=9606 GN=NDUFA11 PE=1 SV=3	0.906	0.895636939267944	-0.142417044615852	0.0478680028672329	NotSig
Q8IUX4	DNA dC->dU-editing enzyme APOBEC-3F OS=Homo sapiens OX=9606 GN=APOBEC3F PE=1 SV=3	1.059	0.993148408655577	0.0827025893302493	0.0029858489424308	NotSig
Q8IWB9	Testis-expressed protein 2 OS=Homo sapiens OX=9606 GN=TEX2 PE=1 SV=2	1.324	0.646689045161884	0.404903122145131	0.189304495889191	NotSig
Q96SB3	Neurabin-2 OS=Homo sapiens OX=9606 GN=PPP1R9B PE=1 SV=3	1.206	0.853798483250143	0.270229907237998	0.0686446210437591	NotSig
O75923	Dysferlin OS=Homo sapiens OX=9606 GN=DYSF PE=1 SV=1	0.933	0.940573548991145	-0.100051013810328	0.0266072387397504	NotSig
Q9UBR2	Cathepsin Z OS=Homo sapiens OX=9606 GN=CTSZ PE=1 SV=1	0.865	0.76376406151167	-0.209227962138	0.1170407809645	NotSig
Q99590	Protein SCAF11 OS=Homo sapiens OX=9606 GN=SCAF11 PE=1 SV=2	0.849	0.734670436314909	-0.236163541109049	0.133907436137152	NotSig
P19957	Elafin OS=Homo sapiens OX=9606 GN=PI3 PE=1 SV=3	1.725	0.000276237167858322	0.786596361890807	3.55871788727158	NotSig
Q9BW04	Specifically androgen-regulated gene protein OS=Homo sapiens OX=9606 GN=SARG PE=1 SV=2	0.694	0.476621566451845	-0.526992432083826	0.321826310333826	NotSig
O14965	Aurora kinase A OS=Homo sapiens OX=9606 GN=AURKA PE=1 SV=2	1.083	0.914398446484334	0.11503324294624	0.03886452045601	NotSig
Q8WZA9	Immunity-related GTPase family Q protein OS=Homo sapiens OX=9606 GN=IRGQ PE=1 SV=1	1.009	0.981294144833089	0.01292617444427	0.0082007924875341	NotSig
Q14145	Kelch-like ECH-associated protein 1 OS=Homo sapiens OX=9606 GN=KEAP1 PE=1 SV=2	0.89	0.876262544423192	-0.168122758808327	0.0573657516960129	NotSig
Q9Y5P4	Ceramide transfer protein OS=Homo sapiens OX=9606 GN=CERT1 PE=1 SV=1	0.934	0.953032330750405	-0.098505544952425	0.0208923660685688	NotSig
Q86U44	N6-adenosine-methyltransferase catalytic subunit OS=Homo sapiens OX=9606 GN=METTL3 PE=1 SV=2	0.712	0.587313004002273	-0.490050853695689	0.231130383110888	NotSig
Q9P275	Ubiquitin carboxyl-terminal hydrolase 36 OS=Homo sapiens OX=9606 GN=USP36 PE=1 SV=4	1.008	0.993148408655577	0.0114956388378294	0.0029858489424308	NotSig
Q6P1M0	Long-chain fatty acid transport protein 4 OS=Homo sapiens OX=9606 GN=SLC27A4 PE=1 SV=1	1.12	0.860460133099083	0.16349873228288	0.0652692466335375	NotSig
P51808	Dynein light chain Tctex-type 3 OS=Homo sapiens OX=9606 GN=DYNLT3 PE=1 SV=1	1.15	0.858499239176413	0.20163386116965	0.0662600853855713	NotSig
P37108	Signal recognition particle 14 kDa protein OS=Homo sapiens OX=9606 GN=SRP14 PE=1 SV=2	0.935	0.929560372427046	-0.096961729887088	0.0317223987264378	NotSig
Q8ND24	RING finger protein 214 OS=Homo sapiens OX=9606 GN=RNF214 PE=1 SV=2	0.905	0.914398446484334	-0.144010302691519	0.03886452045601	NotSig
Q86V88	Magnesium-dependent phosphatase 1 OS=Homo sapiens OX=9606 GN=MDP1 PE=1 SV=1	0.785	0.699607049942779	-0.349235440883098	0.155145822784242	NotSig
O75494	Serine/arginine-rich splicing factor 10 OS=Homo sapiens OX=9606 GN=SRSF10 PE=1 SV=1	0.813	0.658367824992941	-0.298672742587059	0.181531401625468	NotSig
Q14919	Dr1-associated corepressor OS=Homo sapiens OX=9606 GN=DRAP1 PE=1 SV=3	1.096	0.771720335419772	0.13224779829844	0.112540055608237	NotSig
Q14149	MORC family CW-type zinc finger protein 3 OS=Homo sapiens OX=9606 GN=MORC3 PE=1 SV=3	0.887	0.891315226516593	-0.172993990361023	0.0499686742736545	NotSig
P09234	U1 small nuclear ribonucleoprotein C OS=Homo sapiens OX=9606 GN=SNRPC PE=1 SV=1	0.956	0.958176734173354	-0.0649174766813385	0.0185543786070744	NotSig
Q9HA77	Probable cysteine--tRNA ligase, mitochondrial OS=Homo sapiens OX=9606 GN=CARS2 PE=1 SV=1	1.335	0.447659334575171	0.416839741912829	0.349052355184874	NotSig
Q5T0N5	Formin-binding protein 1-like OS=Homo sapiens OX=9606 GN=FNBP1L PE=1 SV=3	1.547	0.483944856619401	0.629473196786949	0.315204121475973	NotSig
Q9UGM6	Tryptophan--tRNA ligase, mitochondrial OS=Homo sapiens OX=9606 GN=WARS2 PE=1 SV=1	1.121	0.957826859974713	0.16478627814334	0.0187129883674977	NotSig
Q5SWX8	Protein odr-4 homolog OS=Homo sapiens OX=9606 GN=ODR4 PE=1 SV=1	0.755	0.663399363175491	-0.405451450449646	0.178224949713586	NotSig
O95168	NADH dehydrogenase [ubiquinone] 1 beta subcomplex subunit 4 OS=Homo sapiens OX=9606 GN=NDUFB4 PE=1 SV=3	1.024	0.958380707914006	0.034215715337913	0.0184619371613786	NotSig
Q8N129	Protein canopy homolog 4 OS=Homo sapiens OX=9606 GN=CNPY4 PE=1 SV=1	0.652	0.370708953003115	-0.61705613043101	0.430966925184635	NotSig
O94766	Galactosylgalactosylxylosylprotein 3-beta-glucuronosyltransferase 3 OS=Homo sapiens OX=9606 GN=B3GAT3 PE=1 SV=2	0.962	0.972999496207279	-0.0558912008920452	0.011887384597481	NotSig
Q9UKA4	A-kinase anchor protein 11 OS=Homo sapiens OX=9606 GN=AKAP11 PE=1 SV=1	1.35	0.468811083585864	0.432959407276106	0.329002129320854	NotSig
Q15904	V-type proton ATPase subunit S1 OS=Homo sapiens OX=9606 GN=ATP6AP1 PE=1 SV=2	1.076	0.895636939267944	0.105678077894537	0.0478680028672329	NotSig
Q99720	Sigma non-opioid intracellular receptor 1 OS=Homo sapiens OX=9606 GN=SIGMAR1 PE=1 SV=1	1.438	0.74026960217709	0.524063675777211	0.130610083763547	NotSig
Q13206	Probable ATP-dependent RNA helicase DDX10 OS=Homo sapiens OX=9606 GN=DDX10 PE=1 SV=2	0.898	0.914398446484334	-0.15521264992094	0.03886452045601	NotSig
Q8ND76	Cyclin-Y OS=Homo sapiens OX=9606 GN=CCNY PE=1 SV=2	1.144	0.910203142870657	0.194087052116302	0.0408616692371988	NotSig
Q9UPQ8	Dolichol kinase OS=Homo sapiens OX=9606 GN=DOLK PE=1 SV=1	1.312	0.800024805742654	0.391767719955997	0.0968965469703846	NotSig
Q9HAN9	Nicotinamide/nicotinic acid mononucleotide adenylyltransferase 1 OS=Homo sapiens OX=9606 GN=NMNAT1 PE=1 SV=1	0.907	0.914398446484334	-0.140825544133565	0.03886452045601	NotSig
Q8NBF2	NHL repeat-containing protein 2 OS=Homo sapiens OX=9606 GN=NHLRC2 PE=1 SV=1	0.692	0.257387534921614	-0.531156057025363	0.589412489466766	NotSig
O95870	Phosphatidylserine lipase ABHD16A OS=Homo sapiens OX=9606 GN=ABHD16A PE=1 SV=3	0.899	0.891315226516593	-0.15360697914764	0.0499686742736545	NotSig
Q03519	Antigen peptide transporter 2 OS=Homo sapiens OX=9606 GN=TAP2 PE=1 SV=1	1.037	0.967791031972723	0.0524158941511385	0.0142184065948316	NotSig
Q04941	Proteolipid protein 2 OS=Homo sapiens OX=9606 GN=PLP2 PE=1 SV=1	1.498	0.0601410151627209	0.583037623796664	1.22082924540998	NotSig
Q5J8M3	ER membrane protein complex subunit 4 OS=Homo sapiens OX=9606 GN=EMC4 PE=1 SV=2	0.978	0.985724718039902	-0.0320936297098533	0.00624435293753578	NotSig
Q9BQL6	Fermitin family homolog 1 OS=Homo sapiens OX=9606 GN=FERMT1 PE=1 SV=1	0.951	0.972999496207279	-0.0724827538015237	0.011887384597481	NotSig
O60220	Mitochondrial import inner membrane translocase subunit Tim8 A OS=Homo sapiens OX=9606 GN=TIMM8A PE=1 SV=1	1.128	0.698745276003996	0.173767067736706	0.155681115223348	NotSig
Q9NUH8	Transmembrane protein 14B OS=Homo sapiens OX=9606 GN=TMEM14B PE=1 SV=1	1.303	0.68897329210696	0.381837083906047	0.161797613092934	NotSig
P18615	Negative elongation factor E OS=Homo sapiens OX=9606 GN=NELFE PE=1 SV=3	0.85	0.809817109259282	-0.234465253637023	0.0916130519953625	NotSig
Q9BVC5	Ashwin OS=Homo sapiens OX=9606 GN=C2orf49 PE=1 SV=1	0.783	0.456549000880587	-0.352915787371046	0.340512603299488	NotSig
O95249	Golgi SNAP receptor complex member 1 OS=Homo sapiens OX=9606 GN=GOSR1 PE=1 SV=1	1.136	0.884445090085622	0.183962834842595	0.0533291246684039	NotSig
Q86XL3	Ankyrin repeat and LEM domain-containing protein 2 OS=Homo sapiens OX=9606 GN=ANKLE2 PE=1 SV=4	0.823	0.76376406151167	-0.281035664240461	0.1170407809645	NotSig
Q5T440	Putative transferase CAF17, mitochondrial OS=Homo sapiens OX=9606 GN=IBA57 PE=1 SV=1	1.157	0.818709384281345	0.210388864445403	0.0868702315742286	NotSig
Q2NKX8	DNA excision repair protein ERCC-6-like OS=Homo sapiens OX=9606 GN=ERCC6L PE=1 SV=1	0.762	0.568285246721907	-0.392137097168765	0.24543361854692	NotSig
Q8WZ82	Esterase OVCA2 OS=Homo sapiens OX=9606 GN=OVCA2 PE=1 SV=1	0.894	0.900380813729106	-0.161653263478769	0.0455737679811086	NotSig
P49768	Presenilin-1 OS=Homo sapiens OX=9606 GN=PSEN1 PE=1 SV=1	1.115	0.895636939267944	0.15704371014558	0.0478680028672329	NotSig
Q9P206	Uncharacterized protein KIAA1522 OS=Homo sapiens OX=9606 GN=KIAA1522 PE=1 SV=2	1.097	0.910811641125505	0.133563525741106	0.040571427283661	NotSig
Q13325	Interferon-induced protein with tetratricopeptide repeats 5 OS=Homo sapiens OX=9606 GN=IFIT5 PE=1 SV=1	1.085	0.980054451624735	0.117695042669755	0.0087497943246472	NotSig
Q8N122	Regulatory-associated protein of mTOR OS=Homo sapiens OX=9606 GN=RPTOR PE=1 SV=1	0.852	0.797941764445197	-0.231074664436249	0.0980288032645456	NotSig
Q9UER7	Death domain-associated protein 6 OS=Homo sapiens OX=9606 GN=DAXX PE=1 SV=2	0.959	0.974350690376899	-0.0603972796439563	0.011284702789081	NotSig
Q96Q15	Serine/threonine-protein kinase SMG1 OS=Homo sapiens OX=9606 GN=SMG1 PE=1 SV=3	1.066	0.96624721063819	0.0922074380970889	0.0149117467928328	NotSig
Q9BTT6	Leucine-rich repeat-containing protein 1 OS=Homo sapiens OX=9606 GN=LRRC1 PE=1 SV=1	1.515	0.725590323195092	0.599317793698226	0.139308517859479	NotSig
Q8NB46	Serine/threonine-protein phosphatase 6 regulatory ankyrin repeat subunit C OS=Homo sapiens OX=9606 GN=ANKRD52 PE=1 SV=3	0.992	0.996263138608951	-0.0115879742752118	0.0016259381300928	NotSig
Q7Z2T5	TRMT1-like protein OS=Homo sapiens OX=9606 GN=TRMT1L PE=1 SV=2	0.637	0.34737051391343	-0.650634722405787	0.45920704883702	NotSig
O75937	DnaJ homolog subfamily C member 8 OS=Homo sapiens OX=9606 GN=DNAJC8 PE=1 SV=2	1.197	0.561717725751104	0.259423152281415	0.250481871166714	NotSig
O00592	Podocalyxin OS=Homo sapiens OX=9606 GN=PODXL PE=1 SV=2	1.436	5.0312115572502e-05	0.522055749160964	4.29832742065584	NotSig
P62861	40S ribosomal protein S30 OS=Homo sapiens OX=9606 GN=FAU PE=1 SV=1	0.922	0.891315226516593	-0.117161344232749	0.0499686742736545	NotSig
O94915	Protein furry homolog-like OS=Homo sapiens OX=9606 GN=FRYL PE=1 SV=2	1.094	0.905172576200205	0.12961273813047	0.0432686122353595	NotSig
Q9NXV6	CDKN2A-interacting protein OS=Homo sapiens OX=9606 GN=CDKN2AIP PE=1 SV=3	0.718	0.288217453853965	-0.477944250839036	0.540279722748461	NotSig
Q8N8R3	Mitochondrial basic amino acids transporter OS=Homo sapiens OX=9606 GN=SLC25A29 PE=1 SV=2	0.473	0.000733730475767034	-1.08008791132269	3.13446344196846	Down
Q9HBF4	Zinc finger FYVE domain-containing protein 1 OS=Homo sapiens OX=9606 GN=ZFYVE1 PE=1 SV=1	1.36	0.363719739400098	0.443606651475615	0.43923312875032	NotSig
Q9BZ23	Pantothenate kinase 2, mitochondrial OS=Homo sapiens OX=9606 GN=PANK2 PE=1 SV=3	1.113	0.89693315804393	0.154453592679872	0.0472399205839105	NotSig
P63098	Calcineurin subunit B type 1 OS=Homo sapiens OX=9606 GN=PPP3R1 PE=1 SV=2	1.061	0.93989684191175	0.0854246562526777	0.0269198096417482	NotSig
P30740	Leukocyte elastase inhibitor OS=Homo sapiens OX=9606 GN=SERPINB1 PE=1 SV=1	1.054	0.953204955249881	0.0758748669751276	0.0208137086335063	NotSig
O75152	Zinc finger CCCH domain-containing protein 11A OS=Homo sapiens OX=9606 GN=ZC3H11A PE=1 SV=3	0.888	0.891315226516593	-0.171368418311981	0.0499686742736545	NotSig
Q5TA50	Ceramide-1-phosphate transfer protein OS=Homo sapiens OX=9606 GN=CPTP PE=1 SV=1	1.397	0.426011004203009	0.482332020747376	0.370579182580566	NotSig
P49069	Calcium signal-modulating cyclophilin ligand OS=Homo sapiens OX=9606 GN=CAMLG PE=1 SV=1	1.342	0.718757240830416	0.424384671538097	0.143417767155385	NotSig
P01033	Metalloproteinase inhibitor 1 OS=Homo sapiens OX=9606 GN=TIMP1 PE=1 SV=1	1.041	0.956714024337843	0.05797006863733	0.0192178597282992	NotSig
Q9P015	39S ribosomal protein L15, mitochondrial OS=Homo sapiens OX=9606 GN=MRPL15 PE=1 SV=1	1.094	0.917909163223526	0.12961273813047	0.0372002946840562	NotSig
Q9BXW6	Oxysterol-binding protein-related protein 1 OS=Homo sapiens OX=9606 GN=OSBPL1A PE=1 SV=2	2.03	0.00993744774270281	1.02147972741045	2.00272514212068	Up
Q9NRX2	39S ribosomal protein L17, mitochondrial OS=Homo sapiens OX=9606 GN=MRPL17 PE=1 SV=1	1.007	0.958579682272275	0.0100636833446975	0.0183717804042654	NotSig
Q13033	Striatin-3 OS=Homo sapiens OX=9606 GN=STRN3 PE=1 SV=3	0.862	0.801936659216536	-0.214240225572989	0.095859933011457	NotSig
Q4G0N4	NAD kinase 2, mitochondrial OS=Homo sapiens OX=9606 GN=NADK2 PE=1 SV=2	0.924	0.917909163223526	-0.114035243246029	0.0372002946840562	NotSig
P61764	Syntaxin-binding protein 1 OS=Homo sapiens OX=9606 GN=STXBP1 PE=1 SV=1	0.928	0.92810273405963	-0.107803289534515	0.0324039479559935	NotSig
P62316	Small nuclear ribonucleoprotein Sm D2 OS=Homo sapiens OX=9606 GN=SNRPD2 PE=1 SV=1	0.994	0.982799629810353	-0.00868224309980088	0.00753501577697018	NotSig
Q8N6M3	Acyl-coenzyme A diphosphatase FITM2 OS=Homo sapiens OX=9606 GN=FITM2 PE=1 SV=1	1.604	0.519123860066513	0.681674141792833	0.284729009539406	NotSig
Q8WY22	BRI3-binding protein OS=Homo sapiens OX=9606 GN=BRI3BP PE=1 SV=1	1.294	0.89130331252714	0.371837617330421	0.049974479419022	NotSig
Q8IY95	Transmembrane protein 192 OS=Homo sapiens OX=9606 GN=TMEM192 PE=1 SV=1	1.002	0.99168908295177	0.00288250853312136	0.0036244676881405	NotSig
Q9P032	NADH dehydrogenase [ubiquinone] 1 alpha subcomplex assembly factor 4 OS=Homo sapiens OX=9606 GN=NDUFAF4 PE=1 SV=1	0.8	0.58434293979086	-0.321928094887362	0.233332198870247	NotSig
O15381	Nuclear valosin-containing protein-like OS=Homo sapiens OX=9606 GN=NVL PE=1 SV=1	1.068	0.968332709875117	0.094911647025467	0.0139753976124698	NotSig
Q9H900	Protein zwilch homolog OS=Homo sapiens OX=9606 GN=ZWILCH PE=1 SV=2	1.156	0.81997191991784	0.209141397838592	0.0862010198523095	NotSig
Q9HCN8	Stromal cell-derived factor 2-like protein 1 OS=Homo sapiens OX=9606 GN=SDF2L1 PE=1 SV=2	1.071	0.914398446484334	0.0989584800881688	0.03886452045601	NotSig
O75477	Erlin-1 OS=Homo sapiens OX=9606 GN=ERLIN1 PE=1 SV=2	0.632	0.292989546044667	-0.662003536484984	0.533147875127495	NotSig
Q8WVC6	Dephospho-CoA kinase domain-containing protein OS=Homo sapiens OX=9606 GN=DCAKD PE=1 SV=1	0.994	0.996263138608951	-0.00868224309980088	0.0016259381300928	NotSig
Q68CQ4	Digestive organ expansion factor homolog OS=Homo sapiens OX=9606 GN=DIEXF PE=1 SV=2	0.891	0.876262544423192	-0.166502663140165	0.0573657516960129	NotSig
P07711	Procathepsin L OS=Homo sapiens OX=9606 GN=CTSL PE=1 SV=2	1.016	0.978584174284887	0.0229004021100788	0.00940181195266026	NotSig
O95707	Ribonuclease P protein subunit p29 OS=Homo sapiens OX=9606 GN=POP4 PE=1 SV=2	0.768	0.452224298811518	-0.380821783940931	0.344646105952971	NotSig
Q9NRL3	Striatin-4 OS=Homo sapiens OX=9606 GN=STRN4 PE=1 SV=2	0.747	0.464465815299219	-0.42081985187285	0.333046244583671	NotSig
O43488	Aflatoxin B1 aldehyde reductase member 2 OS=Homo sapiens OX=9606 GN=AKR7A2 PE=1 SV=3	0.926	0.914398446484334	-0.110915901401851	0.03886452045601	NotSig
Q9BX68	Histidine triad nucleotide-binding protein 2, mitochondrial OS=Homo sapiens OX=9606 GN=HINT2 PE=1 SV=1	1.012	0.982924872413396	0.0172092900322231	0.00747967519245505	NotSig
O43913	Origin recognition complex subunit 5 OS=Homo sapiens OX=9606 GN=ORC5 PE=1 SV=1	0.761	0.562976970151215	-0.394031641158542	0.249509370585271	NotSig
Q15435	Protein phosphatase 1 regulatory subunit 7 OS=Homo sapiens OX=9606 GN=PPP1R7 PE=1 SV=1	1.002	0.993148408655577	0.00288250853312136	0.0029858489424308	NotSig
Q96QU8	Exportin-6 OS=Homo sapiens OX=9606 GN=XPO6 PE=1 SV=1	0.957	0.958579682272275	-0.0634091701760615	0.0183717804042654	NotSig
Q9NZM3	Intersectin-2 OS=Homo sapiens OX=9606 GN=ITSN2 PE=1 SV=3	1.327	0.85626869078484	0.408168370708106	0.0673899355390803	NotSig
O75376	Nuclear receptor corepressor 1 OS=Homo sapiens OX=9606 GN=NCOR1 PE=1 SV=2	1.148	0.856797010624272	0.199122642013601	0.0671220574325591	NotSig
Q8NE86	Calcium uniporter protein, mitochondrial OS=Homo sapiens OX=9606 GN=MCU PE=1 SV=1	1.405	0.783502726701701	0.490570130446201	0.105959487785765	NotSig
P09601	Heme oxygenase 1 OS=Homo sapiens OX=9606 GN=HMOX1 PE=1 SV=1	3.057	0.000384906317731183	1.61211655222488	3.41464496047394	Up
Q0VDG4	Secernin-3 OS=Homo sapiens OX=9606 GN=SCRN3 PE=1 SV=1	1.173	0.82205635196999	0.230203013366421	0.08509841054904	NotSig
Q9BS40	Latexin OS=Homo sapiens OX=9606 GN=LXN PE=1 SV=2	0.447	1.75546053067397e-06	-1.16165326347877	5.75560893065502	Down
Q8WUK0	Phosphatidylglycerophosphatase and protein-tyrosine phosphatase 1 OS=Homo sapiens OX=9606 GN=PTPMT1 PE=1 SV=1	1.345	0.833967329449137	0.427606172781899	0.0788509624532396	NotSig
Q9Y4C2	TRPM8 channel-associated factor 1 OS=Homo sapiens OX=9606 GN=TCAF1 PE=1 SV=3	1.474	0.177469693134996	0.559736524432983	0.750875801640047	NotSig
Q92615	La-related protein 4B OS=Homo sapiens OX=9606 GN=LARP4B PE=1 SV=3	0.851	0.738240462244299	-0.232768962976124	0.131802155228347	NotSig
Q99643	Succinate dehydrogenase cytochrome b560 subunit, mitochondrial OS=Homo sapiens OX=9606 GN=SDHC PE=1 SV=1	1.288	0.138228381391922	0.36513259345253	0.859402777392908	NotSig
Q16527	Cysteine and glycine-rich protein 2 OS=Homo sapiens OX=9606 GN=CSRP2 PE=1 SV=3	0.738	0.307599018061059	-0.438307278601691	0.51201505525339	NotSig
Q2VPK5	Cytoplasmic tRNA 2-thiolation protein 2 OS=Homo sapiens OX=9606 GN=CTU2 PE=1 SV=1	0.878	0.903058912556517	-0.187707155126729	0.0442839168363957	NotSig
Q9NXV2	BTB/POZ domain-containing protein KCTD5 OS=Homo sapiens OX=9606 GN=KCTD5 PE=1 SV=1	0.971	0.985318175359901	-0.0424567992428948	0.00642350606066423	NotSig
P07196	Neurofilament light polypeptide OS=Homo sapiens OX=9606 GN=NEFL PE=1 SV=3	1.123	0.956761499499889	0.167357927738514	0.0191963092034543	NotSig
P48723	Heat shock 70 kDa protein 13 OS=Homo sapiens OX=9606 GN=HSPA13 PE=1 SV=1	0.945	0.951760938393807	-0.0816137655536521	0.0214721232272563	NotSig
Q92804	TATA-binding protein-associated factor 2N OS=Homo sapiens OX=9606 GN=TAF15 PE=1 SV=1	0.679	0.136611384369817	-0.558516520417355	0.86451310766051	NotSig
O75352	Mannose-P-dolichol utilization defect 1 protein OS=Homo sapiens OX=9606 GN=MPDU1 PE=1 SV=2	1.072	0.876663019790973	0.100304905795685	0.0571673128701527	NotSig
Q9P2B4	CTTNBP2 N-terminal-like protein OS=Homo sapiens OX=9606 GN=CTTNBP2NL PE=1 SV=2	1.184	0.943739876172178	0.243669080966863	0.0251476941666137	NotSig
Q5VTE6	Protein angel homolog 2 OS=Homo sapiens OX=9606 GN=ANGEL2 PE=1 SV=1	1.228	0.893330902535478	0.296310560708092	0.04898764242617	NotSig
Q9UKB1	F-box/WD repeat-containing protein 11 OS=Homo sapiens OX=9606 GN=FBXW11 PE=1 SV=1	1.009	0.981294144833089	0.01292617444427	0.0082007924875341	NotSig
P62633	Cellular nucleic acid-binding protein OS=Homo sapiens OX=9606 GN=CNBP PE=1 SV=1	0.862	0.784194755494286	-0.214240225572989	0.10557606648303	NotSig
P17152	Transmembrane protein 11, mitochondrial OS=Homo sapiens OX=9606 GN=TMEM11 PE=1 SV=1	1.155	0.779374474619903	0.207892851641333	0.108253821937291	NotSig
O43920	NADH dehydrogenase [ubiquinone] iron-sulfur protein 5 OS=Homo sapiens OX=9606 GN=NDUFS5 PE=1 SV=3	0.852	0.715233638199809	-0.231074664436249	0.145552068399755	NotSig
Q15054	DNA polymerase delta subunit 3 OS=Homo sapiens OX=9606 GN=POLD3 PE=1 SV=2	0.812	0.643752738374765	-0.300448367476911	0.191280910558876	NotSig
Q86TB9	Protein PAT1 homolog 1 OS=Homo sapiens OX=9606 GN=PATL1 PE=1 SV=2	0.982	0.993148408655577	-0.026205070347394	0.0029858489424308	NotSig
P11279	Lysosome-associated membrane glycoprotein 1 OS=Homo sapiens OX=9606 GN=LAMP1 PE=1 SV=3	2.198	0.00294867929230866	1.13619138628714	2.5303724601219	Up
Q9P1U1	Actin-related protein 3B OS=Homo sapiens OX=9606 GN=ACTR3B PE=2 SV=1	0.943	0.947749031549063	-0.0846703239869906	0.0233066506821797	NotSig
Q7KZI7	Serine/threonine-protein kinase MARK2 OS=Homo sapiens OX=9606 GN=MARK2 PE=1 SV=2	1.293	0.860675174730613	0.370722275148167	0.065160723620833	NotSig
Q9H8V3	Protein ECT2 OS=Homo sapiens OX=9606 GN=ECT2 PE=1 SV=4	1.008	0.993148408655577	0.0114956388378294	0.0029858489424308	NotSig
Q13425	Beta-2-syntrophin OS=Homo sapiens OX=9606 GN=SNTB2 PE=1 SV=1	0.851	0.71519133723911	-0.232768962976124	0.145577754575726	NotSig
P17405	Sphingomyelin phosphodiesterase OS=Homo sapiens OX=9606 GN=SMPD1 PE=1 SV=5	0.987	0.991460763791287	-0.0188780102056894	0.00372446794995786	NotSig
Q86YV9	Hermansky-Pudlak syndrome 6 protein OS=Homo sapiens OX=9606 GN=HPS6 PE=1 SV=1	1.274	0.812753859869413	0.349365277594213	0.0900409593082966	NotSig
Q86YS6	Ras-related protein Rab-43 OS=Homo sapiens OX=9606 GN=RAB43 PE=1 SV=1	0.987	0.971359569561121	-0.0188780102056894	0.0126199769201373	NotSig
Q9BVK2	Probable dolichyl pyrophosphate Glc1Man9GlcNAc2 alpha-1,3-glucosyltransferase OS=Homo sapiens OX=9606 GN=ALG8 PE=1 SV=2	1.058	0.939542208774261	0.0813396274519388	0.0270837045193003	NotSig
P22681	E3 ubiquitin-protein ligase CBL OS=Homo sapiens OX=9606 GN=CBL PE=1 SV=2	0.794	0.825433886914098	-0.332789087519129	0.0833177058030327	NotSig
Q9Y6K0	Choline/ethanolaminephosphotransferase 1 OS=Homo sapiens OX=9606 GN=CEPT1 PE=1 SV=1	1.279	0.492145175760686	0.35501626421955	0.307906767696912	NotSig
Q13136	Liprin-alpha-1 OS=Homo sapiens OX=9606 GN=PPFIA1 PE=1 SV=1	0.744	0.468811083585864	-0.426625473554056	0.329002129320854	NotSig
Q99584	Protein S100-A13 OS=Homo sapiens OX=9606 GN=S100A13 PE=1 SV=1	0.981	0.999944153010283	-0.0276749584428483	2.42547167477397e-05	NotSig
Q9UPN6	SR-related and CTD-associated factor 8 OS=Homo sapiens OX=9606 GN=SCAF8 PE=1 SV=1	1.505	0.62454760922907	0.589763486984977	0.204434449784047	NotSig
P35573	Glycogen debranching enzyme OS=Homo sapiens OX=9606 GN=AGL PE=1 SV=3	1.084	0.921519303253302	0.116364756691785	0.0354955630942965	NotSig
Q9HC07	Transmembrane protein 165 OS=Homo sapiens OX=9606 GN=TMEM165 PE=1 SV=1	1.093	0.914398446484334	0.128293401009818	0.03886452045601	NotSig
Q13232	Nucleoside diphosphate kinase 3 OS=Homo sapiens OX=9606 GN=NME3 PE=1 SV=2	1.457	0.770255075641332	0.543000877402426	0.113365431192444	NotSig
P06396	Gelsolin OS=Homo sapiens OX=9606 GN=GSN PE=1 SV=1	0.879	0.896287953544659	-0.186064929518683	0.0475524406228655	NotSig
Q9NZN8	CCR4-NOT transcription complex subunit 2 OS=Homo sapiens OX=9606 GN=CNOT2 PE=1 SV=1	0.644	0.383422546080373	-0.63486740654747	0.416322353246156	NotSig
Q9UK58	Cyclin-L1 OS=Homo sapiens OX=9606 GN=CCNL1 PE=1 SV=1	1.333	0.720929487154866	0.414676780426886	0.142107210782795	NotSig
Q13315	Serine-protein kinase ATM OS=Homo sapiens OX=9606 GN=ATM PE=1 SV=4	0.986	0.996263138608951	-0.0203404482841755	0.0016259381300928	NotSig
Q9UEU0	Vesicle transport through interaction with t-SNAREs homolog 1B OS=Homo sapiens OX=9606 GN=VTI1B PE=1 SV=3	NA	1	NA	0	NotSig
Q12824	SWI/SNF-related matrix-associated actin-dependent regulator of chromatin subfamily B member 1 OS=Homo sapiens OX=9606 GN=SMARCB1 PE=1 SV=2	0.877	0.849685593372916	-0.189351252217354	0.0707417452536865	NotSig
Q15022	Polycomb protein SUZ12 OS=Homo sapiens OX=9606 GN=SUZ12 PE=1 SV=3	0.86	0.895636939267944	-0.217591435072627	0.0478680028672329	NotSig
P46976	Glycogenin-1 OS=Homo sapiens OX=9606 GN=GYG1 PE=1 SV=4	0.84	0.640324490989414	-0.251538766995964	0.193599887058936	NotSig
Q9BVQ7	Spermatogenesis-associated protein 5-like protein 1 OS=Homo sapiens OX=9606 GN=SPATA5L1 PE=1 SV=2	0.923	0.933612118942274	-0.115597447016313	0.0298335194781147	NotSig
Q9Y5X2	Sorting nexin-8 OS=Homo sapiens OX=9606 GN=SNX8 PE=1 SV=1	1.687	0.019932853060647	0.754459973625479	1.70043053472575	NotSig
P62899	60S ribosomal protein L31 OS=Homo sapiens OX=9606 GN=RPL31 PE=1 SV=1	4.109	4.79137931034483e-16	2.03878733050557	15.3195394467856	Up
P24385	G1/S-specific cyclin-D1 OS=Homo sapiens OX=9606 GN=CCND1 PE=1 SV=1	1.2	0.74026960217709	0.263034405833794	0.130610083763547	NotSig
Q9C004	Protein sprouty homolog 4 OS=Homo sapiens OX=9606 GN=SPRY4 PE=1 SV=2	1.03	0.967565169951818	0.0426443374084937	0.014319773598692	NotSig
Q01130	Serine/arginine-rich splicing factor 2 OS=Homo sapiens OX=9606 GN=SRSF2 PE=1 SV=4	0.758	0.0861749280377551	-0.399730246490995	1.0646190705869	NotSig
Q6P6C2	RNA demethylase ALKBH5 OS=Homo sapiens OX=9606 GN=ALKBH5 PE=1 SV=2	1.39	0.527472017697159	0.475084882948783	0.277800574669236	NotSig
P62851	40S ribosomal protein S25 OS=Homo sapiens OX=9606 GN=RPS25 PE=1 SV=1	0.8	0.1653620160586	-0.321928094887362	0.781564241522351	NotSig
Q96P48	Arf-GAP with Rho-GAP domain, ANK repeat and PH domain-containing protein 1 OS=Homo sapiens OX=9606 GN=ARAP1 PE=1 SV=3	1.233	0.673320100708139	0.302172799740752	0.171778420291712	NotSig
O60934	Nibrin OS=Homo sapiens OX=9606 GN=NBN PE=1 SV=1	0.689	0.430496543756606	-0.537424111957796	0.366030330931487	NotSig
Q86TP1	Exopolyphosphatase PRUNE1 OS=Homo sapiens OX=9606 GN=PRUNE1 PE=1 SV=2	1.094	0.923364491584775	0.12961273813047	0.0346268304620517	NotSig
Q9Y2G8	DnaJ homolog subfamily C member 16 OS=Homo sapiens OX=9606 GN=DNAJC16 PE=2 SV=3	1.273	0.553801674403878	0.348232419239271	0.256645735511236	NotSig
P25440	Bromodomain-containing protein 2 OS=Homo sapiens OX=9606 GN=BRD2 PE=1 SV=2	0.889	0.905077976994794	-0.169744675832317	0.0433140025409913	NotSig
Q13247	Serine/arginine-rich splicing factor 6 OS=Homo sapiens OX=9606 GN=SRSF6 PE=1 SV=2	0.937	0.933612118942274	-0.0938790470029001	0.0298335194781147	NotSig
Q13948	Protein CASP OS=Homo sapiens OX=9606 GN=CUX1 PE=1 SV=2	0.763	0.718757240830416	-0.390245037827557	0.143417767155385	NotSig
P0CG08	Golgi pH regulator B OS=Homo sapiens OX=9606 GN=GPR89B PE=1 SV=1	1.094	0.912775008063511	0.12961273813047	0.0396362594845593	NotSig
Q9BU89	Deoxyhypusine hydroxylase OS=Homo sapiens OX=9606 GN=DOHH PE=1 SV=1	0.811	0.821249520560751	-0.302226180444814	0.0855248709699175	NotSig
Q9Y232	Chromodomain Y-like protein OS=Homo sapiens OX=9606 GN=CDYL PE=1 SV=2	1.489	0.13539392762466	0.574343753920013	0.868400813185883	NotSig
Q96J92	Serine/threonine-protein kinase WNK4 OS=Homo sapiens OX=9606 GN=WNK4 PE=1 SV=1	1.159	0.876262544423192	0.212880566344385	0.0573657516960129	NotSig
Q96H20	Vacuolar-sorting protein SNF8 OS=Homo sapiens OX=9606 GN=SNF8 PE=1 SV=1	NA	1	NA	0	NotSig
Q9NRG0	Chromatin accessibility complex protein 1 OS=Homo sapiens OX=9606 GN=CHRAC1 PE=1 SV=1	0.924	0.922043803036991	-0.114035243246029	0.0352484466628771	NotSig
Q7Z6B7	SLIT-ROBO Rho GTPase-activating protein 1 OS=Homo sapiens OX=9606 GN=SRGAP1 PE=1 SV=1	1.27	0.525204818367217	0.344828496997441	0.279671298232415	NotSig
O60678	Protein arginine N-methyltransferase 3 OS=Homo sapiens OX=9606 GN=PRMT3 PE=1 SV=4	1.09	0.903856737758672	0.124328135002202	0.0439004002009891	NotSig
Q06587	E3 ubiquitin-protein ligase RING1 OS=Homo sapiens OX=9606 GN=RING1 PE=1 SV=2	0.952	0.953204955249881	-0.0709665213541436	0.0208137086335063	NotSig
Q9Y2Z9	Ubiquinone biosynthesis monooxygenase COQ6, mitochondrial OS=Homo sapiens OX=9606 GN=COQ6 PE=1 SV=2	0.987	0.981294144833089	-0.0188780102056894	0.0082007924875341	NotSig
Q9BRF8	Serine/threonine-protein phosphatase CPPED1 OS=Homo sapiens OX=9606 GN=CPPED1 PE=1 SV=3	1.151	0.891315226516593	0.202887833470143	0.0499686742736545	NotSig
Q9P0M6	Core histone macro-H2A.2 OS=Homo sapiens OX=9606 GN=MACROH2A2 PE=1 SV=3	0.961	0.972408614958821	-0.0573916638883367	0.0121512022222597	NotSig
Q9HB40	Retinoid-inducible serine carboxypeptidase OS=Homo sapiens OX=9606 GN=SCPEP1 PE=1 SV=1	1.104	0.86782795832882	0.142740172116082	0.0615663625585708	NotSig
Q9UBL3	Set1/Ash2 histone methyltransferase complex subunit ASH2 OS=Homo sapiens OX=9606 GN=ASH2L PE=1 SV=1	1.05	0.953204955249881	0.070389327891398	0.0208137086335063	NotSig
Q6AI08	HEAT repeat-containing protein 6 OS=Homo sapiens OX=9606 GN=HEATR6 PE=1 SV=1	1.232	0.738700424312441	0.301002256032814	0.131531651518476	NotSig
Q12962	Transcription initiation factor TFIID subunit 10 OS=Homo sapiens OX=9606 GN=TAF10 PE=1 SV=1	0.878	0.891315226516593	-0.187707155126729	0.0499686742736545	NotSig
Q13952	Nuclear transcription factor Y subunit gamma OS=Homo sapiens OX=9606 GN=NFYC PE=1 SV=3	1.011	0.993148408655577	0.0157829972409275	0.0029858489424308	NotSig
Q9Y3S2	Zinc finger protein 330 OS=Homo sapiens OX=9606 GN=ZNF330 PE=1 SV=1	0.689	0.568285246721907	-0.537424111957796	0.24543361854692	NotSig
O43583	Density-regulated protein OS=Homo sapiens OX=9606 GN=DENR PE=1 SV=2	0.882	0.846490616050715	-0.181149439104566	0.0723778519909375	NotSig
Q03164	Histone-lysine N-methyltransferase 2A OS=Homo sapiens OX=9606 GN=KMT2A PE=1 SV=5	0.998	0.980054451624735	-0.00288827932482651	0.0087497943246472	NotSig
Q8TAE8	Growth arrest and DNA damage-inducible proteins-interacting protein 1 OS=Homo sapiens OX=9606 GN=GADD45GIP1 PE=1 SV=1	0.941	0.954083934604654	-0.0877333719335504	0.0204134169812659	NotSig
Q9NRX4	14 kDa phosphohistidine phosphatase OS=Homo sapiens OX=9606 GN=PHPT1 PE=1 SV=1	0.676	0.425238743480902	-0.564904848379903	0.371367173797305	NotSig
Q969Y2	tRNA modification GTPase GTPBP3, mitochondrial OS=Homo sapiens OX=9606 GN=GTPBP3 PE=1 SV=2	0.862	0.897515186918122	-0.214240225572989	0.0469581939597436	NotSig
O94903	Pyridoxal phosphate homeostasis protein OS=Homo sapiens OX=9606 GN=PLPBP PE=1 SV=1	0.889	0.866459901528379	-0.169744675832317	0.0622515309857377	NotSig
Q9UDY2	Tight junction protein ZO-2 OS=Homo sapiens OX=9606 GN=TJP2 PE=1 SV=2	1.313	0.536154806934257	0.3928669162308	0.270709795959711	NotSig
Q9Y296	Trafficking protein particle complex subunit 4 OS=Homo sapiens OX=9606 GN=TRAPPC4 PE=1 SV=1	1.003	0.993148408655577	0.00432160595009347	0.0029858489424308	NotSig
Q9Y6G1	Transmembrane protein 14A OS=Homo sapiens OX=9606 GN=TMEM14A PE=1 SV=1	1.244	0.843730406294078	0.314986485468515	0.0737962995383021	NotSig
P50281	Matrix metalloproteinase-14 OS=Homo sapiens OX=9606 GN=MMP14 PE=1 SV=3	1.368	0.589047325654026	0.452068230223811	0.229849811418805	NotSig
P60604	Ubiquitin-conjugating enzyme E2 G2 OS=Homo sapiens OX=9606 GN=UBE2G2 PE=1 SV=1	1.174	0.783502726701701	0.231432408447965	0.105959487785765	NotSig
P52756	RNA-binding protein 5 OS=Homo sapiens OX=9606 GN=RBM5 PE=1 SV=2	0.883	0.89130331252714	-0.179514657013621	0.049974479419022	NotSig
Q9BW83	Intraflagellar transport protein 27 homolog OS=Homo sapiens OX=9606 GN=IFT27 PE=1 SV=1	0.885	0.850325372866913	-0.176250639691727	0.0704148618129169	NotSig
Q9NUQ3	Gamma-taxilin OS=Homo sapiens OX=9606 GN=TXLNG PE=1 SV=2	0.809	0.658988466184615	-0.305788392232109	0.181122186492806	NotSig
Q712K3	Ubiquitin-conjugating enzyme E2 R2 OS=Homo sapiens OX=9606 GN=UBE2R2 PE=1 SV=1	1.457	0.678983609813591	0.543000877402426	0.168140709156064	NotSig
P35610	Sterol O-acyltransferase 1 OS=Homo sapiens OX=9606 GN=SOAT1 PE=1 SV=3	1.294	0.393788880897299	0.371837617330421	0.404736550851842	NotSig
O14548	Cytochrome c oxidase subunit 7A-related protein, mitochondrial OS=Homo sapiens OX=9606 GN=COX7A2L PE=1 SV=2	1.197	0.776008295315965	0.259423152281415	0.110133636228031	NotSig
P28676	Grancalcin OS=Homo sapiens OX=9606 GN=GCA PE=1 SV=2	0.86	0.761440082098123	-0.217591435072627	0.118364265719882	NotSig
Q15118	[Pyruvate dehydrogenase (acetyl-transferring)] kinase isozyme 1, mitochondrial OS=Homo sapiens OX=9606 GN=PDK1 PE=1 SV=1	0.987	0.9984463207573	-0.0188780102056894	0.00067527904121163	NotSig
Q13286	Battenin OS=Homo sapiens OX=9606 GN=CLN3 PE=1 SV=1	1.028	0.985724718039902	0.0398402645317911	0.00624435293753578	NotSig
Q9NW13	RNA-binding protein 28 OS=Homo sapiens OX=9606 GN=RBM28 PE=1 SV=3	0.783	0.608601412257976	-0.352915787371046	0.21566704419748	NotSig
Q96I25	Splicing factor 45 OS=Homo sapiens OX=9606 GN=RBM17 PE=1 SV=1	0.928	0.917909163223526	-0.107803289534515	0.0372002946840562	NotSig
P07305	Histone H1.0 OS=Homo sapiens OX=9606 GN=H1-0 PE=1 SV=3	1.023	0.951760938393807	0.0328061450832415	0.0214721232272563	NotSig
Q8IX01	SURP and G-patch domain-containing protein 2 OS=Homo sapiens OX=9606 GN=SUGP2 PE=1 SV=2	0.926	0.921519303253302	-0.110915901401851	0.0354955630942965	NotSig
Q96FV9	THO complex subunit 1 OS=Homo sapiens OX=9606 GN=THOC1 PE=1 SV=1	1.102	0.901485347539635	0.140124223909071	0.0450413277706392	NotSig
P15529	Membrane cofactor protein OS=Homo sapiens OX=9606 GN=CD46 PE=1 SV=3	0.796	0.57880572572502	-0.329159664118438	0.237467181356591	NotSig
Q96FK6	WD repeat-containing protein 89 OS=Homo sapiens OX=9606 GN=WDR89 PE=2 SV=1	0.913	0.925117797288768	-0.131313234677865	0.033802964066069	NotSig
Q9GZQ3	COMM domain-containing protein 5 OS=Homo sapiens OX=9606 GN=COMMD5 PE=1 SV=1	1.141	0.855274880796608	0.190298791626595	0.0678942829008677	NotSig
O60443	Gasdermin-E OS=Homo sapiens OX=9606 GN=GSDME PE=1 SV=2	1.097	0.899979484059147	0.133563525741106	0.0457673906289624	NotSig
Q9H0H5	Rac GTPase-activating protein 1 OS=Homo sapiens OX=9606 GN=RACGAP1 PE=1 SV=1	0.967	0.972999496207279	-0.0484122051852459	0.011887384597481	NotSig
O60825	6-phosphofructo-2-kinase/fructose-2,6-bisphosphatase 2 OS=Homo sapiens OX=9606 GN=PFKFB2 PE=1 SV=2	0.925	0.934900560545342	-0.112474729258412	0.029234579825954	NotSig
Q9Y606	tRNA pseudouridine synthase A OS=Homo sapiens OX=9606 GN=PUS1 PE=1 SV=3	0.827	0.715233638199809	-0.274040765490812	0.145552068399755	NotSig
Q8WVV9	Heterogeneous nuclear ribonucleoprotein L-like OS=Homo sapiens OX=9606 GN=HNRNPLL PE=1 SV=1	0.975	0.988872650064962	-0.036525876025114	0.00485963452539712	NotSig
Q5HYK3	2-methoxy-6-polyprenyl-1,4-benzoquinol methylase, mitochondrial OS=Homo sapiens OX=9606 GN=COQ5 PE=1 SV=2	1.097	0.920141411973552	0.133563525741106	0.0361454229584594	NotSig
P48506	Glutamate--cysteine ligase catalytic subunit OS=Homo sapiens OX=9606 GN=GCLC PE=1 SV=2	0.922	0.914398446484334	-0.117161344232749	0.03886452045601	NotSig
O75448	Mediator of RNA polymerase II transcription subunit 24 OS=Homo sapiens OX=9606 GN=MED24 PE=1 SV=1	1.334	0.632693247913537	0.415758666522498	0.198806800295932	NotSig
Q13637	Ras-related protein Rab-32 OS=Homo sapiens OX=9606 GN=RAB32 PE=1 SV=3	0.889	0.864068609764069	-0.169744675832317	0.063451771804756	NotSig
P57081	tRNA (guanine-N(7)-)-methyltransferase non-catalytic subunit WDR4 OS=Homo sapiens OX=9606 GN=WDR4 PE=1 SV=2	0.802	0.765830241291127	-0.318325858207167	0.115867488123423	NotSig
Q9HCG7	Non-lysosomal glucosylceramidase OS=Homo sapiens OX=9606 GN=GBA2 PE=1 SV=2	0.82	0.800024805742654	-0.286304185156641	0.0968965469703846	NotSig
Q9Y3Y2	Chromatin target of PRMT1 protein OS=Homo sapiens OX=9606 GN=CHTOP PE=1 SV=2	0.552	0.00318017518050245	-0.857259827883918	2.49754895616963	NotSig
Q93063	Exostosin-2 OS=Homo sapiens OX=9606 GN=EXT2 PE=1 SV=1	0.897	0.927272358797944	-0.156820109742826	0.03279268597401	NotSig
P53801	Pituitary tumor-transforming gene 1 protein-interacting protein OS=Homo sapiens OX=9606 GN=PTTG1IP PE=1 SV=1	0.553	5.45826893244646e-05	-0.85464861442738	4.26294507016848	NotSig
P57772	Selenocysteine-specific elongation factor OS=Homo sapiens OX=9606 GN=EEFSEC PE=1 SV=4	0.846	0.76376406151167	-0.241270431542137	0.1170407809645	NotSig
P82664	28S ribosomal protein S10, mitochondrial OS=Homo sapiens OX=9606 GN=MRPS10 PE=1 SV=2	0.795	0.571294211842409	-0.330973234490369	0.243140176040337	NotSig
Q63HM9	PI-PLC X domain-containing protein 3 OS=Homo sapiens OX=9606 GN=PLCXD3 PE=1 SV=2	1.656	0.15119556188134	0.727702672837238	0.820460956710027	NotSig
Q9BUI4	DNA-directed RNA polymerase III subunit RPC3 OS=Homo sapiens OX=9606 GN=POLR3C PE=1 SV=1	0.932	0.947749031549063	-0.101598140007807	0.0233066506821797	NotSig
P23458	Tyrosine-protein kinase JAK1 OS=Homo sapiens OX=9606 GN=JAK1 PE=1 SV=2	0.935	0.947749031549063	-0.096961729887088	0.0233066506821797	NotSig
Q9NZW5	MAGUK p55 subfamily member 6 OS=Homo sapiens OX=9606 GN=MPP6 PE=1 SV=2	1.059	0.93523143472326	0.0827025893302493	0.0290809042228019	NotSig
Q9UI95	Mitotic spindle assembly checkpoint protein MAD2B OS=Homo sapiens OX=9606 GN=MAD2L2 PE=1 SV=2	1.34	0.702390464001482	0.422233000683048	0.15342139325749	NotSig
O43617	Trafficking protein particle complex subunit 3 OS=Homo sapiens OX=9606 GN=TRAPPC3 PE=1 SV=1	1.282	0.468811083585864	0.358396261956654	0.329002129320854	NotSig
Q14BN4	Sarcolemmal membrane-associated protein OS=Homo sapiens OX=9606 GN=SLMAP PE=1 SV=1	0.958	0.953032330750405	-0.0619024389259069	0.0208923660685688	NotSig
Q9NYJ1	Cytochrome c oxidase assembly factor 4 homolog, mitochondrial OS=Homo sapiens OX=9606 GN=COA4 PE=1 SV=2	0.566	0.0937441004242562	-0.821126041830205	1.02805605409423	NotSig
O15439	ATP-binding cassette sub-family C member 4 OS=Homo sapiens OX=9606 GN=ABCC4 PE=1 SV=3	1.337	0.52405791081732	0.418999465431266	0.280620718820207	NotSig
A8K0Z3	WASH complex subunit 1 OS=Homo sapiens OX=9606 GN=WASHC1 PE=1 SV=2	0.945	0.967565169951818	-0.0816137655536521	0.014319773598692	NotSig
Q9BRA0	N-alpha-acetyltransferase 38, NatC auxiliary subunit OS=Homo sapiens OX=9606 GN=NAA38 PE=1 SV=1	1.445	0.423416428641493	0.531069492725954	0.373232295277574	NotSig
Q9Y547	Intraflagellar transport protein 25 homolog OS=Homo sapiens OX=9606 GN=HSPB11 PE=1 SV=1	0.882	0.88973009028384	-0.181149439104566	0.0507417215332857	NotSig
Q6ZVM7	TOM1-like protein 2 OS=Homo sapiens OX=9606 GN=TOM1L2 PE=1 SV=1	1.725	0.131930931040977	0.786596361890807	0.879653372720529	NotSig
P01112	GTPase HRas OS=Homo sapiens OX=9606 GN=HRAS PE=1 SV=1	1.117	0.89693315804393	0.159629185821228	0.0472399205839105	NotSig
P40818	Ubiquitin carboxyl-terminal hydrolase 8 OS=Homo sapiens OX=9606 GN=USP8 PE=1 SV=1	0.905	0.914398446484334	-0.144010302691519	0.03886452045601	NotSig
Q5XKP0	MICOS complex subunit MIC13 OS=Homo sapiens OX=9606 GN=MICOS13 PE=1 SV=1	1.677	0.00965906821793733	0.745882688902259	2.01506476668245	NotSig
O94855	Protein transport protein Sec24D OS=Homo sapiens OX=9606 GN=SEC24D PE=1 SV=2	0.941	0.96624721063819	-0.0877333719335504	0.0149117467928328	NotSig
O00139	Kinesin-like protein KIF2A OS=Homo sapiens OX=9606 GN=KIF2A PE=1 SV=3	0.841	0.7828126641593	-0.249822294406943	0.106342157043146	NotSig
Q6VN20	Ran-binding protein 10 OS=Homo sapiens OX=9606 GN=RANBP10 PE=1 SV=1	0.906	0.934900560545342	-0.142417044615852	0.029234579825954	NotSig
P63218	Guanine nucleotide-binding protein G(I)/G(S)/G(O) subunit gamma-5 OS=Homo sapiens OX=9606 GN=GNG5 PE=1 SV=3	0.859	0.73156973453746	-0.219269963523624	0.135744269837583	NotSig
Q9H2H9	Sodium-coupled neutral amino acid transporter 1 OS=Homo sapiens OX=9606 GN=SLC38A1 PE=1 SV=1	0.821	0.568285246721907	-0.284545872884282	0.24543361854692	NotSig
Q92626	Peroxidasin homolog OS=Homo sapiens OX=9606 GN=PXDN PE=1 SV=2	1.058	0.974635405994764	0.0813396274519388	0.0111578158678658	NotSig
P49137	MAP kinase-activated protein kinase 2 OS=Homo sapiens OX=9606 GN=MAPKAPK2 PE=1 SV=1	1.737	0.561717725751104	0.796597754048306	0.250481871166714	NotSig
Q16762	Thiosulfate sulfurtransferase OS=Homo sapiens OX=9606 GN=TST PE=1 SV=4	1.009	0.996263138608951	0.01292617444427	0.0016259381300928	NotSig
Q8N726	Tumor suppressor ARF OS=Homo sapiens OX=9606 GN=CDKN2A PE=1 SV=2	1.347	0.799711202639829	0.429749850800216	0.097066820188085	NotSig
Q53GS7	Nucleoporin GLE1 OS=Homo sapiens OX=9606 GN=GLE1 PE=1 SV=2	0.915	0.948690809364722	-0.128156351490682	0.0228753067151123	NotSig
Q9UN37	Vacuolar protein sorting-associated protein 4A OS=Homo sapiens OX=9606 GN=VPS4A PE=1 SV=1	0.801	0.715233638199809	-0.320125852253377	0.145552068399755	NotSig
Q8TCD5	5'(3')-deoxyribonucleotidase, cytosolic type OS=Homo sapiens OX=9606 GN=NT5C PE=1 SV=2	0.935	0.934900560545342	-0.096961729887088	0.029234579825954	NotSig
Q9BZE4	Nucleolar GTP-binding protein 1 OS=Homo sapiens OX=9606 GN=GTPBP4 PE=1 SV=3	0.904	0.88484970531575	-0.145605322246899	0.0531304894095894	NotSig
Q13596	Sorting nexin-1 OS=Homo sapiens OX=9606 GN=SNX1 PE=1 SV=3	2.903	0.0100198125589457	1.53754457196457	1.99914040275789	Up
O15258	Protein RER1 OS=Homo sapiens OX=9606 GN=RER1 PE=1 SV=1	0.992	0.996263138608951	-0.0115879742752118	0.0016259381300928	NotSig
Q9NYU1	UDP-glucose:glycoprotein glucosyltransferase 2 OS=Homo sapiens OX=9606 GN=UGGT2 PE=1 SV=4	0.9	0.914398446484334	-0.15200309344505	0.03886452045601	NotSig
Q13017	Rho GTPase-activating protein 5 OS=Homo sapiens OX=9606 GN=ARHGAP5 PE=1 SV=2	0.992	0.9984463207573	-0.0115879742752118	0.00067527904121163	NotSig
Q9UHW5	GPN-loop GTPase 3 OS=Homo sapiens OX=9606 GN=GPN3 PE=1 SV=2	1.014	0.992799984797364	0.0200576523412535	0.00313823815962975	NotSig
P84098	60S ribosomal protein L19 OS=Homo sapiens OX=9606 GN=RPL19 PE=1 SV=1	0.761	0.346298301088211	-0.394031641158542	0.460549639059332	NotSig
Q9UH65	Switch-associated protein 70 OS=Homo sapiens OX=9606 GN=SWAP70 PE=1 SV=1	0.257	4.79137931034483e-16	-1.96015973546821	15.3195394467856	Down
P48454	Serine/threonine-protein phosphatase 2B catalytic subunit gamma isoform OS=Homo sapiens OX=9606 GN=PPP3CC PE=1 SV=3	0.833	0.873214014694648	-0.26361159929654	0.058879302674639	NotSig
Q9NZJ4	Sacsin OS=Homo sapiens OX=9606 GN=SACS PE=1 SV=2	1.581	0.498153840832371	0.660837367696284	0.302636516864805	NotSig
Q13191	E3 ubiquitin-protein ligase CBL-B OS=Homo sapiens OX=9606 GN=CBLB PE=1 SV=2	1.803	0.409222158908716	0.850399396770255	0.38804085777702	NotSig
Q92882	Osteoclast-stimulating factor 1 OS=Homo sapiens OX=9606 GN=OSTF1 PE=1 SV=2	0.906	0.89130331252714	-0.142417044615852	0.049974479419022	NotSig
O96000	NADH dehydrogenase [ubiquinone] 1 beta subcomplex subunit 10 OS=Homo sapiens OX=9606 GN=NDUFB10 PE=1 SV=3	0.873	0.754645276155371	-0.195946441032647	0.122257142158393	NotSig
O00622	CCN family member 1 OS=Homo sapiens OX=9606 GN=CCN1 PE=1 SV=1	0.862	0.76376406151167	-0.214240225572989	0.1170407809645	NotSig
Q7Z2W9	39S ribosomal protein L21, mitochondrial OS=Homo sapiens OX=9606 GN=MRPL21 PE=1 SV=2	1.043	0.926534507456796	0.0607391578576785	0.0331384013650577	NotSig
Q99595	Mitochondrial import inner membrane translocase subunit Tim17-A OS=Homo sapiens OX=9606 GN=TIMM17A PE=1 SV=1	1.118	0.951143986251323	0.160920188181103	0.021753733639839	NotSig
Q9BRT2	Ubiquinol-cytochrome-c reductase complex assembly factor 2 OS=Homo sapiens OX=9606 GN=UQCC2 PE=1 SV=1	1.414	0.366044996802654	0.499782120147312	0.43646552481888	NotSig
Q15058	Kinesin-like protein KIF14 OS=Homo sapiens OX=9606 GN=KIF14 PE=1 SV=1	0.869	0.89130331252714	-0.202571917847687	0.049974479419022	NotSig
Q9H7D7	WD repeat-containing protein 26 OS=Homo sapiens OX=9606 GN=WDR26 PE=1 SV=3	NA	1	NA	0	NotSig
Q9UBM7	7-dehydrocholesterol reductase OS=Homo sapiens OX=9606 GN=DHCR7 PE=1 SV=1	0.944	0.947749031549063	-0.0831412353002459	0.0233066506821797	NotSig
P36405	ADP-ribosylation factor-like protein 3 OS=Homo sapiens OX=9606 GN=ARL3 PE=1 SV=2	0.923	0.914398446484334	-0.115597447016313	0.03886452045601	NotSig
Q9NRF8	CTP synthase 2 OS=Homo sapiens OX=9606 GN=CTPS2 PE=1 SV=1	0.978	0.974880643008693	-0.0320936297098533	0.0110485527689299	NotSig
Q9BRJ6	Uncharacterized protein C7orf50 OS=Homo sapiens OX=9606 GN=C7orf50 PE=1 SV=1	0.958	0.967565169951818	-0.0619024389259069	0.014319773598692	NotSig
Q6UW78	Ubiquinol-cytochrome-c reductase complex assembly factor 3 OS=Homo sapiens OX=9606 GN=UQCC3 PE=1 SV=2	3.032	0.000102898579013758	1.600269753509	3.9875906226209	Up
Q96DH6	RNA-binding protein Musashi homolog 2 OS=Homo sapiens OX=9606 GN=MSI2 PE=1 SV=1	1.183	0.860913679343809	0.242450073677701	0.0650403914778396	NotSig
Q8IV08	5'-3' exonuclease PLD3 OS=Homo sapiens OX=9606 GN=PLD3 PE=1 SV=1	1.096	0.905172576200205	0.13224779829844	0.0432686122353595	NotSig
Q9HD26	Golgi-associated PDZ and coiled-coil motif-containing protein OS=Homo sapiens OX=9606 GN=GOPC PE=1 SV=1	0.867	0.90206527617702	-0.205896101440252	0.044762034456127	NotSig
A5PLL7	Plasmanylethanolamine desaturase OS=Homo sapiens OX=9606 GN=PEDS1 PE=1 SV=3	1.144	0.84966620884087	0.194087052116302	0.070751653261306	NotSig
P09471	Guanine nucleotide-binding protein G(o) subunit alpha OS=Homo sapiens OX=9606 GN=GNAO1 PE=1 SV=4	NA	1	NA	0	NotSig
Q53EU6	Glycerol-3-phosphate acyltransferase 3 OS=Homo sapiens OX=9606 GN=GPAT3 PE=1 SV=2	1.874	0.330459947293065	0.9061209529971	0.480881170743263	NotSig
Q9UNP9	Peptidyl-prolyl cis-trans isomerase E OS=Homo sapiens OX=9606 GN=PPIE PE=1 SV=1	1.01	0.982997147082341	0.0143552929770701	0.00744774260346417	NotSig
Q92545	Transmembrane protein 131 OS=Homo sapiens OX=9606 GN=TMEM131 PE=1 SV=3	1.112	0.895825954260687	0.153156788061421	0.0477763591397	NotSig
Q9P2T1	GMP reductase 2 OS=Homo sapiens OX=9606 GN=GMPR2 PE=1 SV=1	0.605	0.264767502114564	-0.72499295250013	0.577135321794446	NotSig
Q9BWJ5	Splicing factor 3B subunit 5 OS=Homo sapiens OX=9606 GN=SF3B5 PE=1 SV=1	0.949	0.953204955249881	-0.0755200076409777	0.0208137086335063	NotSig
Q9H2P9	Diphthine methyl ester synthase OS=Homo sapiens OX=9606 GN=DPH5 PE=1 SV=2	1.326	0.525204818367217	0.407080775450501	0.279671298232415	NotSig
Q9ULA0	Aspartyl aminopeptidase OS=Homo sapiens OX=9606 GN=DNPEP PE=1 SV=2	0.502	0.0579956953907979	-0.994240730711315	1.23660423984051	NotSig
Q9H1Y0	Autophagy protein 5 OS=Homo sapiens OX=9606 GN=ATG5 PE=1 SV=2	1.055	0.978584174284887	0.0772429989324604	0.00940181195266026	NotSig
Q99943	1-acyl-sn-glycerol-3-phosphate acyltransferase alpha OS=Homo sapiens OX=9606 GN=AGPAT1 PE=1 SV=2	1.192	0.891315226516593	0.253384235800074	0.0499686742736545	NotSig
Q6ZUT6	Coiled-coil domain-containing protein 9B OS=Homo sapiens OX=9606 GN=CCDC9B PE=1 SV=1	0.801	0.782864713231273	-0.320125852253377	0.106313281841804	NotSig
O60925	Prefoldin subunit 1 OS=Homo sapiens OX=9606 GN=PFDN1 PE=1 SV=2	0.992	0.996263138608951	-0.0115879742752118	0.0016259381300928	NotSig
Q9BV79	Enoyl-[acyl-carrier-protein] reductase, mitochondrial OS=Homo sapiens OX=9606 GN=MECR PE=1 SV=2	1.294	0.856797010624272	0.371837617330421	0.0671220574325591	NotSig
Q9H9E3	Conserved oligomeric Golgi complex subunit 4 OS=Homo sapiens OX=9606 GN=COG4 PE=1 SV=3	0.982	0.96624721063819	-0.026205070347394	0.0149117467928328	NotSig
Q9GZX9	Twisted gastrulation protein homolog 1 OS=Homo sapiens OX=9606 GN=TWSG1 PE=1 SV=1	0.984	0.995127900554975	-0.0232697793228472	0.00212109720854673	NotSig
Q96HP4	Oxidoreductase NAD-binding domain-containing protein 1 OS=Homo sapiens OX=9606 GN=OXNAD1 PE=1 SV=1	1.241	0.907843860341419	0.31150311546827	0.0419888391696092	NotSig
Q9H479	Fructosamine-3-kinase OS=Homo sapiens OX=9606 GN=FN3K PE=1 SV=1	0.782	0.720961358268322	-0.354759487354735	0.142088011758469	NotSig
O00330	Pyruvate dehydrogenase protein X component, mitochondrial OS=Homo sapiens OX=9606 GN=PDHX PE=1 SV=3	1.057	0.914851880457876	0.0799753767205959	0.038649214902965	NotSig
P33527	Multidrug resistance-associated protein 1 OS=Homo sapiens OX=9606 GN=ABCC1 PE=1 SV=3	1.25	0.65881684442136	0.321928094887362	0.181235305455946	NotSig
Q13619	Cullin-4A OS=Homo sapiens OX=9606 GN=CUL4A PE=1 SV=3	0.765	0.778015913704359	-0.386468347082073	0.109011519766985	NotSig
O14817	Tetraspanin-4 OS=Homo sapiens OX=9606 GN=TSPAN4 PE=1 SV=1	1.893	0.00141777407381878	0.920674411041618	2.84839296965446	NotSig
Q7KZN9	Cytochrome c oxidase assembly protein COX15 homolog OS=Homo sapiens OX=9606 GN=COX15 PE=1 SV=1	1.104	0.904468834134016	0.142740172116082	0.0436063933114232	NotSig
Q9Y478	5'-AMP-activated protein kinase subunit beta-1 OS=Homo sapiens OX=9606 GN=PRKAB1 PE=1 SV=4	1.173	0.734456998938281	0.230203013366421	0.134033626246096	NotSig
P24386	Rab proteins geranylgeranyltransferase component A 1 OS=Homo sapiens OX=9606 GN=CHM PE=1 SV=3	0.906	0.886442835906279	-0.142417044615852	0.0523492655350638	NotSig
Q9BYB4	Guanine nucleotide-binding protein subunit beta-like protein 1 OS=Homo sapiens OX=9606 GN=GNB1L PE=1 SV=2	0.782	0.748073454040089	-0.354759487354735	0.126055756255788	NotSig
Q9UNF1	Melanoma-associated antigen D2 OS=Homo sapiens OX=9606 GN=MAGED2 PE=1 SV=2	1.06	0.913409780117467	0.0840642647884745	0.0393343425994924	NotSig
Q13459	Unconventional myosin-IXb OS=Homo sapiens OX=9606 GN=MYO9B PE=1 SV=3	0.889	0.920141411973552	-0.169744675832317	0.0361454229584594	NotSig
Q12791	Calcium-activated potassium channel subunit alpha-1 OS=Homo sapiens OX=9606 GN=KCNMA1 PE=1 SV=2	1.26	0.557736991321075	0.333423733725192	0.253570550427108	NotSig
Q9NUY8	TBC1 domain family member 23 OS=Homo sapiens OX=9606 GN=TBC1D23 PE=1 SV=3	1.038	0.984144259096208	0.0538064436957938	0.00694123659159178	NotSig
Q9H0E2	Toll-interacting protein OS=Homo sapiens OX=9606 GN=TOLLIP PE=1 SV=1	1.083	0.917909163223526	0.11503324294624	0.0372002946840562	NotSig
Q9Y5J9	Mitochondrial import inner membrane translocase subunit Tim8 B OS=Homo sapiens OX=9606 GN=TIMM8B PE=1 SV=1	1.172	0.640324490989414	0.228972569760161	0.193599887058936	NotSig
Q6EEV4	DNA-directed RNA polymerase II subunit GRINL1A, isoforms 4/5 OS=Homo sapiens OX=9606 GN=POLR2M PE=1 SV=1	0.793	0.76376406151167	-0.334607228958109	0.1170407809645	NotSig
Q16611	Bcl-2 homologous antagonist/killer OS=Homo sapiens OX=9606 GN=BAK1 PE=1 SV=1	0.425	0.0226217073799999	-1.23446525363702	1.64547461967011	Down
Q9C0K3	Actin-related protein 3C OS=Homo sapiens OX=9606 GN=ACTR3C PE=2 SV=1	NA	1	NA	0	NotSig
Q969S3	Zinc finger protein 622 OS=Homo sapiens OX=9606 GN=ZNF622 PE=1 SV=1	0.777	0.69167094903655	-0.364013496254377	0.160100464798511	NotSig
Q9NUV7	Serine palmitoyltransferase 3 OS=Homo sapiens OX=9606 GN=SPTLC3 PE=1 SV=3	1.49	0.541442037499235	0.575312330687437	0.266448028681489	NotSig
Q15428	Splicing factor 3A subunit 2 OS=Homo sapiens OX=9606 GN=SF3A2 PE=1 SV=2	1.167	0.712908401269907	0.222804561045261	0.146966267313013	NotSig
Q9NZM5	Ribosome biogenesis protein NOP53 OS=Homo sapiens OX=9606 GN=NOP53 PE=1 SV=2	2.656	0.00024837306304139	1.40925514668484	3.60489550675164	Up
Q5VT25	Serine/threonine-protein kinase MRCK alpha OS=Homo sapiens OX=9606 GN=CDC42BPA PE=1 SV=1	NA	1	NA	0	NotSig
Q8N1B4	Vacuolar protein sorting-associated protein 52 homolog OS=Homo sapiens OX=9606 GN=VPS52 PE=1 SV=1	0.879	0.900380813729106	-0.186064929518683	0.0455737679811086	NotSig
Q9Y6A4	Cilia- and flagella-associated protein 20 OS=Homo sapiens OX=9606 GN=CFAP20 PE=1 SV=1	0.69	0.195373117491722	-0.535331732996556	0.709135193576191	NotSig
P49354	Protein farnesyltransferase/geranylgeranyltransferase type-1 subunit alpha OS=Homo sapiens OX=9606 GN=FNTA PE=1 SV=1	0.99	0.993148408655577	-0.0144995696951151	0.0029858489424308	NotSig
Q8NFQ8	Torsin-1A-interacting protein 2 OS=Homo sapiens OX=9606 GN=TOR1AIP2 PE=1 SV=1	0.969	0.966223335651126	-0.045431429247006	0.0149224779009036	NotSig
Q9BV68	E3 ubiquitin-protein ligase RNF126 OS=Homo sapiens OX=9606 GN=RNF126 PE=1 SV=2	0.643	0.163664624818614	-0.63710935733414	0.786045180736452	NotSig
Q70UQ0	Inhibitor of nuclear factor kappa-B kinase-interacting protein OS=Homo sapiens OX=9606 GN=IKBIP PE=1 SV=1	0.933	0.925117797288768	-0.100051013810328	0.033802964066069	NotSig
Q8TBF2	Prostamide/prostaglandin F synthase OS=Homo sapiens OX=9606 GN=PRXL2B PE=1 SV=1	1.209	0.784738846249391	0.273814244587037	0.105274848353969	NotSig
Q6XZF7	Dynamin-binding protein OS=Homo sapiens OX=9606 GN=DNMBP PE=1 SV=1	1.29	0.849685593372916	0.367371065648529	0.0707417452536865	NotSig
Q567V2	Mpv17-like protein 2 OS=Homo sapiens OX=9606 GN=MPV17L2 PE=1 SV=2	0.993	0.996263138608951	-0.0101343771337132	0.0016259381300928	NotSig
Q5VV42	Threonylcarbamoyladenosine tRNA methylthiotransferase OS=Homo sapiens OX=9606 GN=CDKAL1 PE=1 SV=1	0.809	0.70481782547304	-0.305788392232109	0.151923120761328	NotSig
Q9Y5Z4	Heme-binding protein 2 OS=Homo sapiens OX=9606 GN=HEBP2 PE=1 SV=1	0.731	0.346298301088211	-0.45205668870965	0.460549639059332	NotSig
Q96JH7	Deubiquitinating protein VCPIP1 OS=Homo sapiens OX=9606 GN=VCPIP1 PE=1 SV=2	0.819	0.610157999330406	-0.288064643021078	0.214557690641221	NotSig
P86397	Hydroxyacyl-thioester dehydratase type 2, mitochondrial OS=Homo sapiens OX=9606 GN=HTD2 PE=1 SV=1	2.375	0.0722531227432336	1.24792751344359	1.14114337817906	NotSig
O94901	SUN domain-containing protein 1 OS=Homo sapiens OX=9606 GN=SUN1 PE=1 SV=3	1.023	0.97931312237701	0.0328061450832415	0.00907842609460707	NotSig
Q96F45	Zinc finger protein 503 OS=Homo sapiens OX=9606 GN=ZNF503 PE=1 SV=1	0.833	0.832620858744642	-0.26361159929654	0.079552713405732	NotSig
Q9BSK0	MARVEL domain-containing protein 1 OS=Homo sapiens OX=9606 GN=MARVELD1 PE=1 SV=1	1.921	0.34737051391343	0.94185751900344	0.45920704883702	NotSig
P79522	Proline-rich protein 3 OS=Homo sapiens OX=9606 GN=PRR3 PE=1 SV=2	1.01	0.998236873056772	0.0143552929770701	0.000766392124350786	NotSig
P35240	Merlin OS=Homo sapiens OX=9606 GN=NF2 PE=1 SV=1	0.913	0.920141411973552	-0.131313234677865	0.0361454229584594	NotSig
Q8WVB6	Chromosome transmission fidelity protein 18 homolog OS=Homo sapiens OX=9606 GN=CHTF18 PE=1 SV=1	0.934	0.934900560545342	-0.098505544952425	0.029234579825954	NotSig
Q9BTA9	WW domain-containing adapter protein with coiled-coil OS=Homo sapiens OX=9606 GN=WAC PE=1 SV=3	0.928	0.936651022045536	-0.107803289534515	0.0284221886537681	NotSig
Q9NW82	WD repeat-containing protein 70 OS=Homo sapiens OX=9606 GN=WDR70 PE=1 SV=1	0.764	0.464465815299219	-0.388355456626338	0.333046244583671	NotSig
Q96DZ1	Endoplasmic reticulum lectin 1 OS=Homo sapiens OX=9606 GN=ERLEC1 PE=1 SV=1	0.926	0.943739876172178	-0.110915901401851	0.0251476941666137	NotSig
Q9Y237	Peptidyl-prolyl cis-trans isomerase NIMA-interacting 4 OS=Homo sapiens OX=9606 GN=PIN4 PE=1 SV=1	1.105	0.899979484059147	0.144046369616707	0.0457673906289624	NotSig
P78383	Solute carrier family 35 member B1 OS=Homo sapiens OX=9606 GN=SLC35B1 PE=1 SV=1	1.109	0.899979484059147	0.149259365499623	0.0457673906289624	NotSig
L0R6Q1	SLC35A4 upstream open reading frame protein OS=Homo sapiens OX=9606 GN=SLC35A4 PE=3 SV=1	0.937	0.945931675775559	-0.0938790470029001	0.0241402313627495	NotSig
O15357	Phosphatidylinositol 3,4,5-trisphosphate 5-phosphatase 2 OS=Homo sapiens OX=9606 GN=INPPL1 PE=1 SV=2	1.599	0.286428858274173	0.677169938818245	0.542983228131474	NotSig
Q9GZV5	WW domain-containing transcription regulator protein 1 OS=Homo sapiens OX=9606 GN=WWTR1 PE=1 SV=1	1.094	0.903189269873543	0.12961273813047	0.0442212305852935	NotSig
Q8NBK3	Formylglycine-generating enzyme OS=Homo sapiens OX=9606 GN=SUMF1 PE=1 SV=3	1.022	0.976299933460934	0.0313951962755343	0.0104167402880424	NotSig
P37059	17-beta-hydroxysteroid dehydrogenase type 2 OS=Homo sapiens OX=9606 GN=HSD17B2 PE=1 SV=1	0.94	0.965741009972646	-0.0892673380970874	0.0151393259866052	NotSig
P13716	Delta-aminolevulinic acid dehydratase OS=Homo sapiens OX=9606 GN=ALAD PE=1 SV=1	1.05	0.999944153010283	0.070389327891398	2.42547167477397e-05	NotSig
Q04721	Neurogenic locus notch homolog protein 2 OS=Homo sapiens OX=9606 GN=NOTCH2 PE=1 SV=3	0.677	0.263092367150942	-0.56277226108709	0.579891751504995	NotSig
Q9BQB6	Vitamin K epoxide reductase complex subunit 1 OS=Homo sapiens OX=9606 GN=VKORC1 PE=1 SV=1	0.949	0.953919272986108	-0.0755200076409777	0.0204883766377369	NotSig
Q659C4	La-related protein 1B OS=Homo sapiens OX=9606 GN=LARP1B PE=1 SV=2	0.903	0.920141411973552	-0.147202107181229	0.0361454229584594	NotSig
Q96S44	EKC/KEOPS complex subunit TP53RK OS=Homo sapiens OX=9606 GN=TP53RK PE=1 SV=2	0.985	0.987620202940265	-0.0218043703183484	0.0054100346415501	NotSig
Q4G176	Malonate--CoA ligase ACSF3, mitochondrial OS=Homo sapiens OX=9606 GN=ACSF3 PE=1 SV=3	1.402	0.623663315224866	0.487486349348536	0.205049801024983	NotSig
Q96EH3	Mitochondrial assembly of ribosomal large subunit protein 1 OS=Homo sapiens OX=9606 GN=MALSU1 PE=1 SV=1	1.479	0.468811083585864	0.564622052436981	0.329002129320854	NotSig
Q96MX6	WD repeat-containing protein 92 OS=Homo sapiens OX=9606 GN=WDR92 PE=1 SV=1	0.75	0.49464241725554	-0.415037499278844	0.305708644161257	NotSig
Q96A35	39S ribosomal protein L24, mitochondrial OS=Homo sapiens OX=9606 GN=MRPL24 PE=1 SV=1	0.834	0.814708077099872	-0.261880711217424	0.0889979780277448	NotSig
Q15005	Signal peptidase complex subunit 2 OS=Homo sapiens OX=9606 GN=SPCS2 PE=1 SV=3	0.925	0.917909163223526	-0.112474729258412	0.0372002946840562	NotSig
Q9Y223	Bifunctional UDP-N-acetylglucosamine 2-epimerase/N-acetylmannosamine kinase OS=Homo sapiens OX=9606 GN=GNE PE=1 SV=1	1.111	0.891315226516593	0.151858816727005	0.0499686742736545	NotSig
Q9NX18	Succinate dehydrogenase assembly factor 2, mitochondrial OS=Homo sapiens OX=9606 GN=SDHAF2 PE=1 SV=1	2.607	1.45072762018849e-07	1.38239058287347	6.83841412040404	Up
Q9NS91	E3 ubiquitin-protein ligase RAD18 OS=Homo sapiens OX=9606 GN=RAD18 PE=1 SV=2	1.092	0.953204955249881	0.126972856257766	0.0208137086335063	NotSig
Q9BSF4	Mitochondrial import inner membrane translocase subunit Tim29 OS=Homo sapiens OX=9606 GN=TIMM29 PE=1 SV=2	1.377	0.19018991055254	0.461528559472877	0.720812525819114	NotSig
Q99816	Tumor susceptibility gene 101 protein OS=Homo sapiens OX=9606 GN=TSG101 PE=1 SV=2	1.03	0.96729073116524	0.0426443374084937	0.0144429737309205	NotSig
Q9UBB5	Methyl-CpG-binding domain protein 2 OS=Homo sapiens OX=9606 GN=MBD2 PE=1 SV=1	0.784	0.568285246721907	-0.351074440546879	0.24543361854692	NotSig
Q9H3K2	Growth hormone-inducible transmembrane protein OS=Homo sapiens OX=9606 GN=GHITM PE=1 SV=2	1.454	0.0505384160857447	0.540027269257507	1.29637837333815	NotSig
Q13625	Apoptosis-stimulating of p53 protein 2 OS=Homo sapiens OX=9606 GN=TP53BP2 PE=1 SV=2	0.87	0.891315226516593	-0.200912693925996	0.0499686742736545	NotSig
O14521	Succinate dehydrogenase [ubiquinone] cytochrome b small subunit, mitochondrial OS=Homo sapiens OX=9606 GN=SDHD PE=1 SV=1	1.226	0.518709104294467	0.293958979028694	0.285076129276226	NotSig
P18887	DNA repair protein XRCC1 OS=Homo sapiens OX=9606 GN=XRCC1 PE=1 SV=2	2.432	0.100355230063884	1.2821432287815	0.998459989108767	NotSig
Q9Y3A4	Ribosomal RNA-processing protein 7 homolog A OS=Homo sapiens OX=9606 GN=RRP7A PE=1 SV=2	1.26	0.674028415069142	0.333423733725192	0.171321794491968	NotSig
P80217	Interferon-induced 35 kDa protein OS=Homo sapiens OX=9606 GN=IFI35 PE=1 SV=5	1.207	0.882739058189859	0.271425676092934	0.0541676569392829	NotSig
Q9NPF0	CD320 antigen OS=Homo sapiens OX=9606 GN=CD320 PE=1 SV=1	0.967	0.978584174284887	-0.0484122051852459	0.00940181195266026	NotSig
Q00536	Cyclin-dependent kinase 16 OS=Homo sapiens OX=9606 GN=CDK16 PE=1 SV=1	0.887	0.900380813729106	-0.172993990361023	0.0455737679811086	NotSig
P83111	Serine beta-lactamase-like protein LACTB, mitochondrial OS=Homo sapiens OX=9606 GN=LACTB PE=1 SV=2	0.729	0.57880572572502	-0.45600928033515	0.237467181356591	NotSig
Q9Y2X9	Zinc finger protein 281 OS=Homo sapiens OX=9606 GN=ZNF281 PE=1 SV=1	1.682	0.232005576606232	0.750177705593057	0.634501576056483	NotSig
Q14C86	GTPase-activating protein and VPS9 domain-containing protein 1 OS=Homo sapiens OX=9606 GN=GAPVD1 PE=1 SV=2	0.797	0.682343544842078	-0.327348370671615	0.165996912640378	NotSig
P17050	Alpha-N-acetylgalactosaminidase OS=Homo sapiens OX=9606 GN=NAGA PE=1 SV=2	0.874	0.89130331252714	-0.194294815161489	0.049974479419022	NotSig
P56937	3-keto-steroid reductase/17-beta-hydroxysteroid dehydrogenase 7 OS=Homo sapiens OX=9606 GN=HSD17B7 PE=1 SV=1	1.115	0.958176734173354	0.15704371014558	0.0185543786070744	NotSig
Q8IZ81	ELMO domain-containing protein 2 OS=Homo sapiens OX=9606 GN=ELMOD2 PE=1 SV=1	1.223	0.702390464001482	0.2904244038653	0.15342139325749	NotSig
Q86W42	THO complex subunit 6 homolog OS=Homo sapiens OX=9606 GN=THOC6 PE=1 SV=1	0.823	0.694122410531647	-0.281035664240461	0.158563933679888	NotSig
P33897	ATP-binding cassette sub-family D member 1 OS=Homo sapiens OX=9606 GN=ABCD1 PE=1 SV=2	0.843	0.877554023670927	-0.246395463720005	0.0567261381556133	NotSig
Q8TEY7	Ubiquitin carboxyl-terminal hydrolase 33 OS=Homo sapiens OX=9606 GN=USP33 PE=1 SV=2	1.123	0.897515186918122	0.167357927738514	0.0469581939597436	NotSig
Q9BXB4	Oxysterol-binding protein-related protein 11 OS=Homo sapiens OX=9606 GN=OSBPL11 PE=1 SV=2	1.079	0.934900560545342	0.10969486482593	0.029234579825954	NotSig
Q07617	Sperm-associated antigen 1 OS=Homo sapiens OX=9606 GN=SPAG1 PE=1 SV=3	0.8	0.731790324690767	-0.321928094887362	0.135613336802388	NotSig
G2XKQ0	Small ubiquitin-related modifier 5 OS=Homo sapiens OX=9606 GN=SUMO1P1 PE=1 SV=2	1.356	0.0235585156544415	0.439357178474257	1.62785207650774	NotSig
Q13595	Transformer-2 protein homolog alpha OS=Homo sapiens OX=9606 GN=TRA2A PE=1 SV=1	0.691	0.489696408515593	-0.533242384273829	0.310073081131015	NotSig
P45973	Chromobox protein homolog 5 OS=Homo sapiens OX=9606 GN=CBX5 PE=1 SV=1	1.527	0.742104309767895	0.610700062134764	0.12953504624024	NotSig
Q5W111	SPRY domain-containing protein 7 OS=Homo sapiens OX=9606 GN=SPRYD7 PE=1 SV=2	0.898	0.89130331252714	-0.15521264992094	0.049974479419022	NotSig
Q5SQN1	Synaptosomal-associated protein 47 OS=Homo sapiens OX=9606 GN=SNAP47 PE=1 SV=3	2.646	0.00550120500428247	1.40381306161659	2.25954217061655	Up
O14727	Apoptotic protease-activating factor 1 OS=Homo sapiens OX=9606 GN=APAF1 PE=1 SV=2	1.435	0.64814060244396	0.521050736900963	0.18833077153399	NotSig
Q96BY6	Dedicator of cytokinesis protein 10 OS=Homo sapiens OX=9606 GN=DOCK10 PE=1 SV=3	0.752	0.720929487154866	-0.41119543298445	0.142107210782795	NotSig
Q7L592	Protein arginine methyltransferase NDUFAF7, mitochondrial OS=Homo sapiens OX=9606 GN=NDUFAF7 PE=1 SV=1	0.931	0.947749031549063	-0.103146927103293	0.0233066506821797	NotSig
Q8WZA1	Protein O-linked-mannose beta-1,2-N-acetylglucosaminyltransferase 1 OS=Homo sapiens OX=9606 GN=POMGNT1 PE=1 SV=2	1.241	0.895825954260687	0.31150311546827	0.0477763591397	NotSig
Q969X6	U3 small nucleolar RNA-associated protein 4 homolog OS=Homo sapiens OX=9606 GN=UTP4 PE=1 SV=1	0.873	0.891315226516593	-0.195946441032647	0.0499686742736545	NotSig
O95235	Kinesin-like protein KIF20A OS=Homo sapiens OX=9606 GN=KIF20A PE=1 SV=1	1.743	0.422597219739129	0.801572569463598	0.374073364491293	NotSig
P36404	ADP-ribosylation factor-like protein 2 OS=Homo sapiens OX=9606 GN=ARL2 PE=1 SV=4	0.974	0.97760987122385	-0.0380063225797449	0.00983442187606686	NotSig
Q9HBM6	Transcription initiation factor TFIID subunit 9B OS=Homo sapiens OX=9606 GN=TAF9B PE=1 SV=1	1.128	0.953204955249881	0.173767067736706	0.0208137086335063	NotSig
P17275	Transcription factor jun-B OS=Homo sapiens OX=9606 GN=JUNB PE=1 SV=1	0.973	0.971359569561121	-0.0394882898809755	0.0126199769201373	NotSig
Q8N3P4	Vacuolar protein sorting-associated protein 8 homolog OS=Homo sapiens OX=9606 GN=VPS8 PE=1 SV=3	1.029	0.972999496207279	0.0412429822318813	0.011887384597481	NotSig
Q7LGA3	Heparan sulfate 2-O-sulfotransferase 1 OS=Homo sapiens OX=9606 GN=HS2ST1 PE=1 SV=1	0.883	0.89130331252714	-0.179514657013621	0.049974479419022	NotSig
Q99717	Mothers against decapentaplegic homolog 5 OS=Homo sapiens OX=9606 GN=SMAD5 PE=1 SV=1	1.714	0.344987886242519	0.777367109450413	0.462196154290184	NotSig
P08047	Transcription factor Sp1 OS=Homo sapiens OX=9606 GN=SP1 PE=1 SV=3	1.028	0.993148408655577	0.0398402645317911	0.0029858489424308	NotSig
Q8WWV3	Reticulon-4-interacting protein 1, mitochondrial OS=Homo sapiens OX=9606 GN=RTN4IP1 PE=1 SV=2	1.466	0.259449800270474	0.551885103471725	0.585946659297304	NotSig
P53990	IST1 homolog OS=Homo sapiens OX=9606 GN=IST1 PE=1 SV=1	0.866	0.891315226516593	-0.207561069935362	0.0499686742736545	NotSig
Q5BJF2	Sigma intracellular receptor 2 OS=Homo sapiens OX=9606 GN=TMEM97 PE=1 SV=1	1.9	0.201403214274907	0.925999418556223	0.695933602646769	NotSig
P15056	Serine/threonine-protein kinase B-raf OS=Homo sapiens OX=9606 GN=BRAF PE=1 SV=4	0.976	0.958176734173354	-0.0350469470992008	0.0185543786070744	NotSig
Q13242	Serine/arginine-rich splicing factor 9 OS=Homo sapiens OX=9606 GN=SRSF9 PE=1 SV=1	0.855	0.706000233064174	-0.226003674888827	0.151195155579261	NotSig
Q8N7H5	RNA polymerase II-associated factor 1 homolog OS=Homo sapiens OX=9606 GN=PAF1 PE=1 SV=2	0.942	0.953919272986108	-0.0862010350493039	0.0204883766377369	NotSig
O75815	Breast cancer anti-estrogen resistance protein 3 OS=Homo sapiens OX=9606 GN=BCAR3 PE=1 SV=1	1.148	0.851001456812417	0.199122642013601	0.0700696964547161	NotSig
Q9UL18	Protein argonaute-1 OS=Homo sapiens OX=9606 GN=AGO1 PE=1 SV=3	0.86	0.879486209708516	-0.217591435072627	0.0557709658647906	NotSig
Q5JY77	G-protein coupled receptor-associated sorting protein 1 OS=Homo sapiens OX=9606 GN=GPRASP1 PE=1 SV=3	0.999	0.972999496207279	-0.00144341686966872	0.011887384597481	NotSig
P55039	Developmentally-regulated GTP-binding protein 2 OS=Homo sapiens OX=9606 GN=DRG2 PE=1 SV=1	0.801	0.346298301088211	-0.320125852253377	0.460549639059332	NotSig
Q96AA3	Protein RFT1 homolog OS=Homo sapiens OX=9606 GN=RFT1 PE=1 SV=1	1.024	0.95896533390475	0.034215715337913	0.0181970920639489	NotSig
Q8WWB7	Glycosylated lysosomal membrane protein OS=Homo sapiens OX=9606 GN=GLMP PE=1 SV=1	1.638	0.561734969396383	0.711935356978922	0.250468539372638	NotSig
Q13510	Acid ceramidase OS=Homo sapiens OX=9606 GN=ASAH1 PE=1 SV=5	0.978	0.972999496207279	-0.0320936297098533	0.011887384597481	NotSig
Q9H082	Ras-related protein Rab-33B OS=Homo sapiens OX=9606 GN=RAB33B PE=1 SV=1	0.862	0.879486209708516	-0.214240225572989	0.0557709658647906	NotSig
Q8N0U8	Vitamin K epoxide reductase complex subunit 1-like protein 1 OS=Homo sapiens OX=9606 GN=VKORC1L1 PE=1 SV=2	0.847	0.585890830283994	-0.239566125329888	0.232183299036732	NotSig
Q96RD7	Pannexin-1 OS=Homo sapiens OX=9606 GN=PANX1 PE=1 SV=4	1.623	0.182480932115734	0.698662999885884	0.738782509342073	NotSig
Q9Y6M9	NADH dehydrogenase [ubiquinone] 1 beta subcomplex subunit 9 OS=Homo sapiens OX=9606 GN=NDUFB9 PE=1 SV=3	2.121	0.0461409547040197	1.08474462086847	1.33591342372047	Up
Q9H8M7	Ubiquitin carboxyl-terminal hydrolase MINDY-3 OS=Homo sapiens OX=9606 GN=MINDY3 PE=1 SV=1	1.852	0.223579775551331	0.889084098598149	0.650567484165332	NotSig
Q9HCL2	Glycerol-3-phosphate acyltransferase 1, mitochondrial OS=Homo sapiens OX=9606 GN=GPAM PE=1 SV=3	0.852	0.869628229082092	-0.231074664436249	0.0606663710197409	NotSig
Q8NFA0	Ubiquitin carboxyl-terminal hydrolase 32 OS=Homo sapiens OX=9606 GN=USP32 PE=1 SV=1	1.249	0.82205635196999	0.32077347694587	0.08509841054904	NotSig
Q9UHR5	SAP30-binding protein OS=Homo sapiens OX=9606 GN=SAP30BP PE=1 SV=1	0.915	0.900380813729106	-0.128156351490682	0.0455737679811086	NotSig
Q9Y3R5	Protein dopey-2 OS=Homo sapiens OX=9606 GN=DOP1B PE=1 SV=5	1.327	0.470485260405744	0.408168370708106	0.327453977815304	NotSig
P30536	Translocator protein OS=Homo sapiens OX=9606 GN=TSPO PE=1 SV=3	3.428	3.80419604222161e-06	1.77736710945041	5.41973711059339	Up
Q6ZNB6	NF-X1-type zinc finger protein NFXL1 OS=Homo sapiens OX=9606 GN=NFXL1 PE=1 SV=2	0.82	0.778015913704359	-0.286304185156641	0.109011519766985	NotSig
Q9ULX6	A-kinase anchor protein 8-like OS=Homo sapiens OX=9606 GN=AKAP8L PE=1 SV=4	1.024	0.981294144833089	0.034215715337913	0.0082007924875341	NotSig
Q9UET6	Putative tRNA (cytidine(32)/guanosine(34)-2'-O)-methyltransferase OS=Homo sapiens OX=9606 GN=FTSJ1 PE=1 SV=2	0.831	0.866439288213473	-0.267079617891743	0.0622618630915761	NotSig
O75362	Zinc finger protein 217 OS=Homo sapiens OX=9606 GN=ZNF217 PE=1 SV=1	0.91	0.925117797288768	-0.136061549576028	0.033802964066069	NotSig
P61803	Dolichyl-diphosphooligosaccharide--protein glycosyltransferase subunit DAD1 OS=Homo sapiens OX=9606 GN=DAD1 PE=1 SV=3	0.962	0.954279933235107	-0.0558912008920452	0.0203242084970768	NotSig
Q8IYI6	Exocyst complex component 8 OS=Homo sapiens OX=9606 GN=EXOC8 PE=1 SV=2	0.978	0.975720708405764	-0.0320936297098533	0.010674477575475	NotSig
Q9BU76	Multiple myeloma tumor-associated protein 2 OS=Homo sapiens OX=9606 GN=MMTAG2 PE=1 SV=1	0.881	0.846490616050715	-0.182786075741673	0.0723778519909375	NotSig
Q9NWV4	CXXC motif containing zinc binding protein OS=Homo sapiens OX=9606 GN=CZIB PE=1 SV=1	0.998	0.999944153010283	-0.00288827932482651	2.42547167477397e-05	NotSig
P04424	Argininosuccinate lyase OS=Homo sapiens OX=9606 GN=ASL PE=1 SV=4	1.234	0.895636939267944	0.303342394487331	0.0478680028672329	NotSig
Q6QNY0	Biogenesis of lysosome-related organelles complex 1 subunit 3 OS=Homo sapiens OX=9606 GN=BLOC1S3 PE=1 SV=1	0.629	0.273209935888791	-0.668868077782798	0.563503510615653	NotSig
Q9Y673	Dolichyl-phosphate beta-glucosyltransferase OS=Homo sapiens OX=9606 GN=ALG5 PE=1 SV=1	0.838	0.866459901528379	-0.254977850962736	0.0622515309857377	NotSig
Q13907	Isopentenyl-diphosphate Delta-isomerase 1 OS=Homo sapiens OX=9606 GN=IDI1 PE=1 SV=2	1.03	0.964987122404745	0.0426443374084937	0.0154784822063379	NotSig
O75674	TOM1-like protein 1 OS=Homo sapiens OX=9606 GN=TOM1L1 PE=1 SV=2	0.788	0.7828126641593	-0.343732465205711	0.106342157043146	NotSig
Q8N4Q0	Prostaglandin reductase 3 OS=Homo sapiens OX=9606 GN=ZADH2 PE=1 SV=1	1.121	0.958176734173354	0.16478627814334	0.0185543786070744	NotSig
O00712	Nuclear factor 1 B-type OS=Homo sapiens OX=9606 GN=NFIB PE=1 SV=2	0.924	0.925755545396732	-0.114035243246029	0.0335036777900104	NotSig
P29373	Cellular retinoic acid-binding protein 2 OS=Homo sapiens OX=9606 GN=CRABP2 PE=1 SV=2	0.933	0.925409378207875	-0.100051013810328	0.0336661036222763	NotSig
Q4G148	Glucoside xylosyltransferase 1 OS=Homo sapiens OX=9606 GN=GXYLT1 PE=1 SV=2	1.159	0.876262544423192	0.212880566344385	0.0573657516960129	NotSig
Q13753	Laminin subunit gamma-2 OS=Homo sapiens OX=9606 GN=LAMC2 PE=1 SV=2	1.099	0.953919272986108	0.136191386287144	0.0204883766377369	NotSig
Q9UK99	F-box only protein 3 OS=Homo sapiens OX=9606 GN=FBXO3 PE=1 SV=3	1.882	0.119371478270958	0.91226662806645	0.923099427890299	NotSig
Q13112	Chromatin assembly factor 1 subunit B OS=Homo sapiens OX=9606 GN=CHAF1B PE=1 SV=1	0.875	0.905172576200205	-0.192645077942396	0.0432686122353595	NotSig
Q96E22	Dehydrodolichyl diphosphate synthase complex subunit NUS1 OS=Homo sapiens OX=9606 GN=NUS1 PE=1 SV=1	1.386	0.655744685133857	0.470927257475127	0.183265220716857	NotSig
P41227	N-alpha-acetyltransferase 10 OS=Homo sapiens OX=9606 GN=NAA10 PE=1 SV=1	1.84	2.12179323775456e-05	0.879705766282288	4.67329693903848	NotSig
Q495W5	Alpha-(1,3)-fucosyltransferase 11 OS=Homo sapiens OX=9606 GN=FUT11 PE=1 SV=1	1.168	0.82205635196999	0.22404027421793	0.08509841054904	NotSig
P31327	Carbamoyl-phosphate synthase [ammonia], mitochondrial OS=Homo sapiens OX=9606 GN=CPS1 PE=1 SV=2	1.488	0.504422116858646	0.573374526445944	0.297205879634466	NotSig
Q8N8Q9	Magnesium transporter NIPA2 OS=Homo sapiens OX=9606 GN=NIPA2 PE=2 SV=1	1.378	0.856797010624272	0.462575888042204	0.0671220574325591	NotSig
Q9UPT9	Ubiquitin carboxyl-terminal hydrolase 22 OS=Homo sapiens OX=9606 GN=USP22 PE=1 SV=2	0.708	0.640324490989414	-0.49817873457909	0.193599887058936	NotSig
Q8IVF2	Protein AHNAK2 OS=Homo sapiens OX=9606 GN=AHNAK2 PE=1 SV=2	2.796	0.00993744774270281	1.48336436071335	2.00272514212068	Up
P18084	Integrin beta-5 OS=Homo sapiens OX=9606 GN=ITGB5 PE=1 SV=1	2.513	0.0541236127247829	1.32941067121857	1.26661322216177	NotSig
Q9UNN8	Endothelial protein C receptor OS=Homo sapiens OX=9606 GN=PROCR PE=1 SV=1	1.346	0.397484993015674	0.42867840994823	0.400679263418867	NotSig
P42766	60S ribosomal protein L35 OS=Homo sapiens OX=9606 GN=RPL35 PE=1 SV=2	1.408	0.210767589971981	0.49364733397521	0.676196170397233	NotSig
Q3KQU3	MAP7 domain-containing protein 1 OS=Homo sapiens OX=9606 GN=MAP7D1 PE=1 SV=1	0.847	0.818410886308195	-0.239566125329888	0.0870286023749129	NotSig
Q6PK04	Coiled-coil domain-containing protein 137 OS=Homo sapiens OX=9606 GN=CCDC137 PE=1 SV=1	0.87	0.89130331252714	-0.200912693925996	0.049974479419022	NotSig
Q6NW34	Nucleolus and neural progenitor protein OS=Homo sapiens OX=9606 GN=NEPRO PE=1 SV=3	1.066	0.965741009972646	0.0922074380970889	0.0151393259866052	NotSig
Q9GZU1	Mucolipin-1 OS=Homo sapiens OX=9606 GN=MCOLN1 PE=1 SV=1	1.15	0.869628229082092	0.20163386116965	0.0606663710197409	NotSig
O14613	Cdc42 effector protein 2 OS=Homo sapiens OX=9606 GN=CDC42EP2 PE=1 SV=1	0.887	0.905172576200205	-0.172993990361023	0.0432686122353595	NotSig
Q10469	Alpha-1,6-mannosyl-glycoprotein 2-beta-N-acetylglucosaminyltransferase OS=Homo sapiens OX=9606 GN=MGAT2 PE=1 SV=1	0.99	0.999889759027735	-0.0144995696951151	4.78796851343414e-05	NotSig
P78559	Microtubule-associated protein 1A OS=Homo sapiens OX=9606 GN=MAP1A PE=1 SV=6	1.304	0.856797010624272	0.382943869568991	0.0671220574325591	NotSig
Q7KZ85	Transcription elongation factor SPT6 OS=Homo sapiens OX=9606 GN=SUPT6H PE=1 SV=2	1.26	0.804592508009424	0.333423733725192	0.0944240156938082	NotSig
Q9Y5Y5	Peroxisomal membrane protein PEX16 OS=Homo sapiens OX=9606 GN=PEX16 PE=1 SV=2	2.003	0.206705277786415	1.00216242115062	0.684648434430988	NotSig
O60566	Mitotic checkpoint serine/threonine-protein kinase BUB1 beta OS=Homo sapiens OX=9606 GN=BUB1B PE=1 SV=3	1.336	0.501669132824403	0.417920007811965	0.299582619834191	NotSig
Q6P158	Putative ATP-dependent RNA helicase DHX57 OS=Homo sapiens OX=9606 GN=DHX57 PE=1 SV=2	0.75	0.652395416460751	-0.415037499278844	0.185489098846961	NotSig
Q96CF2	Charged multivesicular body protein 4c OS=Homo sapiens OX=9606 GN=CHMP4C PE=1 SV=1	0.941	0.953919272986108	-0.0877333719335504	0.0204883766377369	NotSig
Q9UBG0	C-type mannose receptor 2 OS=Homo sapiens OX=9606 GN=MRC2 PE=1 SV=2	0.795	0.765304424689526	-0.330973234490369	0.116165775743212	NotSig
Q5T280	Putative methyltransferase C9orf114 OS=Homo sapiens OX=9606 GN=SPOUT1 PE=1 SV=3	1.583	0.522935332479567	0.662661255475094	0.281552013778475	NotSig
Q9BYN8	28S ribosomal protein S26, mitochondrial OS=Homo sapiens OX=9606 GN=MRPS26 PE=1 SV=1	0.873	0.818410886308195	-0.195946441032647	0.0870286023749129	NotSig
Q96EV2	RNA-binding protein 33 OS=Homo sapiens OX=9606 GN=RBM33 PE=1 SV=3	1.038	0.996444167429186	0.0538064436957938	0.00154703058790479	NotSig
Q6IA69	Glutamine-dependent NAD(+) synthetase OS=Homo sapiens OX=9606 GN=NADSYN1 PE=1 SV=3	1.078	0.960415268970731	0.108357178090419	0.0175409440158642	NotSig
Q9Y4P8	WD repeat domain phosphoinositide-interacting protein 2 OS=Homo sapiens OX=9606 GN=WIPI2 PE=1 SV=1	0.834	0.858499239176413	-0.261880711217424	0.0662600853855713	NotSig
Q13889	General transcription factor IIH subunit 3 OS=Homo sapiens OX=9606 GN=GTF2H3 PE=1 SV=2	0.974	0.992076107781338	-0.0380063225797449	0.00345500937648281	NotSig
Q8WVX9	Fatty acyl-CoA reductase 1 OS=Homo sapiens OX=9606 GN=FAR1 PE=1 SV=1	0.902	0.914398446484334	-0.148800661406706	0.03886452045601	NotSig
Q9UFW8	CGG triplet repeat-binding protein 1 OS=Homo sapiens OX=9606 GN=CGGBP1 PE=1 SV=2	0.905	0.897304283925413	-0.144010302691519	0.0470602588279489	NotSig
Q9HD15	Steroid receptor RNA activator 1 OS=Homo sapiens OX=9606 GN=SRA1 PE=1 SV=1	0.681	0.513559002105976	-0.554273296650016	0.289409653688865	NotSig
Q9NUQ7	Ufm1-specific protease 2 OS=Homo sapiens OX=9606 GN=UFSP2 PE=1 SV=3	2.009	0.255917823615163	1.0064775640712	0.591899466249771	NotSig
Q96CM3	Mitochondrial RNA pseudouridine synthase RPUSD4 OS=Homo sapiens OX=9606 GN=RPUSD4 PE=1 SV=1	1.325	0.568285246721907	0.405992359675837	0.24543361854692	NotSig
O15164	Transcription intermediary factor 1-alpha OS=Homo sapiens OX=9606 GN=TRIM24 PE=1 SV=3	0.961	0.953204955249881	-0.0573916638883367	0.0208137086335063	NotSig
Q96KN1	Protein LRATD2 OS=Homo sapiens OX=9606 GN=LRATD2 PE=1 SV=1	1.303	0.898300262299607	0.381837083906047	0.0465784735069251	NotSig
Q92685	Dol-P-Man:Man(5)GlcNAc(2)-PP-Dol alpha-1,3-mannosyltransferase OS=Homo sapiens OX=9606 GN=ALG3 PE=1 SV=1	1.451	0.69211712662081	0.537047519404657	0.159820403894798	NotSig
O95785	Protein Wiz OS=Homo sapiens OX=9606 GN=WIZ PE=1 SV=2	0.779	0.503714854736914	-0.360304766600418	0.29781524144893	NotSig
Q9UPR3	Protein SMG5 OS=Homo sapiens OX=9606 GN=SMG5 PE=1 SV=3	1.311	0.840997635281492	0.390667685559667	0.0752052253502961	NotSig
Q9H1P3	Oxysterol-binding protein-related protein 2 OS=Homo sapiens OX=9606 GN=OSBPL2 PE=1 SV=1	1.493	0.476141021077756	0.578214165472454	0.322264401049603	NotSig
Q86VX2	COMM domain-containing protein 7 OS=Homo sapiens OX=9606 GN=COMMD7 PE=1 SV=2	1.189	0.920141411973552	0.249748715083569	0.0361454229584594	NotSig
Q9BWH2	FUN14 domain-containing protein 2 OS=Homo sapiens OX=9606 GN=FUNDC2 PE=1 SV=2	1.186	0.73060809539633	0.246104009883917	0.136315519960843	NotSig
O43760	Synaptogyrin-2 OS=Homo sapiens OX=9606 GN=SYNGR2 PE=1 SV=1	0.869	0.683049291929411	-0.202571917847687	0.165547954531489	NotSig
O75695	Protein XRP2 OS=Homo sapiens OX=9606 GN=RP2 PE=1 SV=4	1.129	0.7828126641593	0.175045486110914	0.106342157043146	NotSig
Q9UJX6	Anaphase-promoting complex subunit 2 OS=Homo sapiens OX=9606 GN=ANAPC2 PE=1 SV=1	1.314	0.855836587705605	0.393965275660243	0.0676091510152162	NotSig
P56378	ATP synthase subunit ATP5MJ, mitochondrial OS=Homo sapiens OX=9606 GN=ATP5MJ PE=1 SV=1	1.071	0.900380813729106	0.0989584800881688	0.0455737679811086	NotSig
Q96AE7	Tetratricopeptide repeat protein 17 OS=Homo sapiens OX=9606 GN=TTC17 PE=1 SV=1	1.332	0.86782795832882	0.413594082409175	0.0615663625585708	NotSig
Q96R06	Sperm-associated antigen 5 OS=Homo sapiens OX=9606 GN=SPAG5 PE=1 SV=2	1.177	0.930527805989971	0.235114320376357	0.0312706447711729	NotSig
P55196	Afadin OS=Homo sapiens OX=9606 GN=AFDN PE=1 SV=3	1.588	0.686447139434026	0.667210912480871	0.163392900431604	NotSig
Q7L775	EPM2A-interacting protein 1 OS=Homo sapiens OX=9606 GN=EPM2AIP1 PE=1 SV=1	0.918	0.933612118942274	-0.123433941248279	0.0298335194781147	NotSig
Q8WVM7	Cohesin subunit SA-1 OS=Homo sapiens OX=9606 GN=STAG1 PE=1 SV=3	100	4.79137931034483e-16	6.64385618977472	15.3195394467856	Up
P04920	Anion exchange protein 2 OS=Homo sapiens OX=9606 GN=SLC4A2 PE=1 SV=4	0.794	0.783502726701701	-0.332789087519129	0.105959487785765	NotSig
O43402	ER membrane protein complex subunit 8 OS=Homo sapiens OX=9606 GN=EMC8 PE=1 SV=1	0.665	0.0152642905553165	-0.588573754273535	1.81632337577876	NotSig
Q9NVG8	TBC1 domain family member 13 OS=Homo sapiens OX=9606 GN=TBC1D13 PE=1 SV=3	1.047	0.953919272986108	0.0662614422687213	0.0204883766377369	NotSig
Q9BW60	Elongation of very long chain fatty acids protein 1 OS=Homo sapiens OX=9606 GN=ELOVL1 PE=1 SV=1	0.946	0.967565169951818	-0.0800879113226919	0.014319773598692	NotSig
Q96IZ0	PRKC apoptosis WT1 regulator protein OS=Homo sapiens OX=9606 GN=PAWR PE=1 SV=1	0.906	0.912775008063511	-0.142417044615852	0.0396362594845593	NotSig
Q7Z422	SUZ domain-containing protein 1 OS=Homo sapiens OX=9606 GN=SZRD1 PE=1 SV=1	0.828	0.784472288315409	-0.272297327162762	0.105422393369932	NotSig
P49458	Signal recognition particle 9 kDa protein OS=Homo sapiens OX=9606 GN=SRP9 PE=1 SV=2	0.965	0.995156557796467	-0.0513991525066443	0.00210859077330312	NotSig
Q7LBC6	Lysine-specific demethylase 3B OS=Homo sapiens OX=9606 GN=KDM3B PE=1 SV=2	0.88	0.898304680785201	-0.184424571137427	0.0465763373401298	NotSig
P09417	Dihydropteridine reductase OS=Homo sapiens OX=9606 GN=QDPR PE=1 SV=2	0.971	0.97931312237701	-0.0424567992428948	0.00907842609460707	NotSig
P35900	Keratin, type I cytoskeletal 20 OS=Homo sapiens OX=9606 GN=KRT20 PE=1 SV=1	1.602	0.727218644182842	0.679874147746623	0.138334995349989	NotSig
O15145	Actin-related protein 2/3 complex subunit 3 OS=Homo sapiens OX=9606 GN=ARPC3 PE=1 SV=3	1.035	0.947749031549063	0.0496307677246004	0.0233066506821797	NotSig
Q99986	Serine/threonine-protein kinase VRK1 OS=Homo sapiens OX=9606 GN=VRK1 PE=1 SV=1	0.871	0.778015913704359	-0.199255376063222	0.109011519766985	NotSig
Q6RW13	Type-1 angiotensin II receptor-associated protein OS=Homo sapiens OX=9606 GN=AGTRAP PE=1 SV=1	0.833	0.842850388612675	-0.26361159929654	0.0742495086093982	NotSig
Q8TCY9	Up-regulator of cell proliferation OS=Homo sapiens OX=9606 GN=URGCP PE=1 SV=2	0.895	0.905172576200205	-0.160040412510468	0.0432686122353595	NotSig
P14209	CD99 antigen OS=Homo sapiens OX=9606 GN=CD99 PE=1 SV=1	1.799	0.464521876374149	0.847195186589395	0.332993828355255	NotSig
Q9NV66	S-adenosyl-L-methionine-dependent tRNA 4-demethylwyosine synthase TYW1 OS=Homo sapiens OX=9606 GN=TYW1 PE=2 SV=2	1.167	0.866459901528379	0.222804561045261	0.0622515309857377	NotSig
Q9UHA4	Ragulator complex protein LAMTOR3 OS=Homo sapiens OX=9606 GN=LAMTOR3 PE=1 SV=1	0.904	0.914851880457876	-0.145605322246899	0.038649214902965	NotSig
Q96L93	Kinesin-like protein KIF16B OS=Homo sapiens OX=9606 GN=KIF16B PE=1 SV=2	1.171	0.933612118942274	0.227741075839128	0.0298335194781147	NotSig
Q86T03	Type 1 phosphatidylinositol 4,5-bisphosphate 4-phosphatase OS=Homo sapiens OX=9606 GN=PIP4P1 PE=1 SV=1	0.991	0.994822791037144	-0.0130430374755989	0.00225427375565254	NotSig
Q01968	Inositol polyphosphate 5-phosphatase OCRL OS=Homo sapiens OX=9606 GN=OCRL PE=1 SV=3	0.918	0.910203142870657	-0.123433941248279	0.0408616692371988	NotSig
P19883	Follistatin OS=Homo sapiens OX=9606 GN=FST PE=1 SV=2	1.267	0.902287470742163	0.341416524478722	0.0446550732488985	NotSig
Q96HQ2	CDKN2AIP N-terminal-like protein OS=Homo sapiens OX=9606 GN=CDKN2AIPNL PE=1 SV=1	0.93	0.956386252137052	-0.104697378666693	0.019366675408552	NotSig
Q8ND04	Protein SMG8 OS=Homo sapiens OX=9606 GN=SMG8 PE=1 SV=1	0.831	0.83189676111194	-0.267079617891743	0.0799305665715109	NotSig
Q9UJX5	Anaphase-promoting complex subunit 4 OS=Homo sapiens OX=9606 GN=ANAPC4 PE=1 SV=2	0.789	0.672375358198205	-0.341902794648628	0.17238821134596	NotSig
Q4G0F5	Vacuolar protein sorting-associated protein 26B OS=Homo sapiens OX=9606 GN=VPS26B PE=1 SV=2	1.273	0.814708077099872	0.348232419239271	0.0889979780277448	NotSig
Q5JSH3	WD repeat-containing protein 44 OS=Homo sapiens OX=9606 GN=WDR44 PE=1 SV=1	0.916	0.900638711600074	-0.126580496565143	0.0454493899591645	NotSig
Q6NUK4	Receptor expression-enhancing protein 3 OS=Homo sapiens OX=9606 GN=REEP3 PE=1 SV=1	0.992	0.996263138608951	-0.0115879742752118	0.0016259381300928	NotSig
O95219	Sorting nexin-4 OS=Homo sapiens OX=9606 GN=SNX4 PE=1 SV=1	1.156	0.86782795832882	0.209141397838592	0.0615663625585708	NotSig
Q96L58	Beta-1,3-galactosyltransferase 6 OS=Homo sapiens OX=9606 GN=B3GALT6 PE=1 SV=2	1.013	0.991460763791287	0.018634174139051	0.00372446794995786	NotSig
Q96HR9	Receptor expression-enhancing protein 6 OS=Homo sapiens OX=9606 GN=REEP6 PE=1 SV=2	1.265	0.640324490989414	0.339137384919585	0.193599887058936	NotSig
P62487	DNA-directed RNA polymerase II subunit RPB7 OS=Homo sapiens OX=9606 GN=POLR2G PE=1 SV=1	0.981	0.992001121795635	-0.0276749584428483	0.00348783672749609	NotSig
Q92784	Zinc finger protein DPF3 OS=Homo sapiens OX=9606 GN=DPF3 PE=1 SV=3	1.13	0.954083934604654	0.176322772640463	0.0204134169812659	NotSig
Q8WVY7	Ubiquitin-like domain-containing CTD phosphatase 1 OS=Homo sapiens OX=9606 GN=UBLCP1 PE=1 SV=2	1.034	0.962411483169976	0.0482361856528476	0.0166392037816747	NotSig
O43826	Glucose-6-phosphate exchanger SLC37A4 OS=Homo sapiens OX=9606 GN=SLC37A4 PE=1 SV=1	1.338	0.761440082098123	0.420078115979374	0.118364265719882	NotSig
O00115	Deoxyribonuclease-2-alpha OS=Homo sapiens OX=9606 GN=DNASE2 PE=1 SV=2	0.908	0.891315226516593	-0.139235797371172	0.0499686742736545	NotSig
P02751	Fibronectin OS=Homo sapiens OX=9606 GN=FN1 PE=1 SV=5	1.603	0.505128792953114	0.680774425492461	0.296597875470507	NotSig
P50542	Peroxisomal targeting signal 1 receptor OS=Homo sapiens OX=9606 GN=PEX5 PE=1 SV=3	1.089	0.981840570012116	0.12300395405482	0.00795902665826276	NotSig
Q6P4A7	Sideroflexin-4 OS=Homo sapiens OX=9606 GN=SFXN4 PE=1 SV=1	1.49	0.498515066419685	0.575312330687437	0.302321711647104	NotSig
Q15057	Arf-GAP with coiled-coil, ANK repeat and PH domain-containing protein 2 OS=Homo sapiens OX=9606 GN=ACAP2 PE=1 SV=3	0.999	0.999944153010283	-0.00144341686966872	2.42547167477397e-05	NotSig
Q9P016	Thymocyte nuclear protein 1 OS=Homo sapiens OX=9606 GN=THYN1 PE=1 SV=1	0.888	0.855274880796608	-0.171368418311981	0.0678942829008677	NotSig
Q8NB37	Glutamine amidotransferase-like class 1 domain-containing protein 1 OS=Homo sapiens OX=9606 GN=GATD1 PE=1 SV=1	0.749	0.640809859364729	-0.416962376203336	0.193270814909529	NotSig
Q99638	Cell cycle checkpoint control protein RAD9A OS=Homo sapiens OX=9606 GN=RAD9A PE=1 SV=1	1.025	0.993148408655577	0.0356239097307212	0.0029858489424308	NotSig
Q16540	39S ribosomal protein L23, mitochondrial OS=Homo sapiens OX=9606 GN=MRPL23 PE=1 SV=1	0.987	0.999944153010283	-0.0188780102056894	2.42547167477397e-05	NotSig
Q96EY5	Multivesicular body subunit 12A OS=Homo sapiens OX=9606 GN=MVB12A PE=1 SV=1	0.838	0.847413339461764	-0.254977850962736	0.071904703883485	NotSig
Q07864	DNA polymerase epsilon catalytic subunit A OS=Homo sapiens OX=9606 GN=POLE PE=1 SV=5	0.845	0.76376406151167	-0.24297675349254	0.1170407809645	NotSig
Q32P44	Echinoderm microtubule-associated protein-like 3 OS=Homo sapiens OX=9606 GN=EML3 PE=1 SV=1	0.995	0.969473030612582	-0.00723156923107586	0.0134642678839342	NotSig
Q86WJ1	Chromodomain-helicase-DNA-binding protein 1-like OS=Homo sapiens OX=9606 GN=CHD1L PE=1 SV=3	0.921	0.925117797288768	-0.118726938570751	0.033802964066069	NotSig
P08579	U2 small nuclear ribonucleoprotein B'' OS=Homo sapiens OX=9606 GN=SNRPB2 PE=1 SV=1	1.641	0.0160293247607824	0.714575238851626	1.79508477202157	NotSig
Q9UPT8	Zinc finger CCCH domain-containing protein 4 OS=Homo sapiens OX=9606 GN=ZC3H4 PE=1 SV=3	1.689	0.163664624818614	0.756169328139299	0.786045180736452	NotSig
Q92572	AP-3 complex subunit sigma-1 OS=Homo sapiens OX=9606 GN=AP3S1 PE=1 SV=1	0.739	0.69167094903655	-0.436353730515936	0.160100464798511	NotSig
Q8TBA6	Golgin subfamily A member 5 OS=Homo sapiens OX=9606 GN=GOLGA5 PE=1 SV=3	0.891	0.908234127759648	-0.166502663140165	0.0418021831009568	NotSig
O15116	U6 snRNA-associated Sm-like protein LSm1 OS=Homo sapiens OX=9606 GN=LSM1 PE=1 SV=1	1.05	0.953204955249881	0.070389327891398	0.0208137086335063	NotSig
Q8N4H5	Mitochondrial import receptor subunit TOM5 homolog OS=Homo sapiens OX=9606 GN=TOMM5 PE=1 SV=1	1.261	0.539507048213143	0.334568275666133	0.268002877245982	NotSig
Q13308	Inactive tyrosine-protein kinase 7 OS=Homo sapiens OX=9606 GN=PTK7 PE=1 SV=2	0.942	0.93989684191175	-0.0862010350493039	0.0269198096417482	NotSig
P11474	Steroid hormone receptor ERR1 OS=Homo sapiens OX=9606 GN=ESRRA PE=1 SV=3	1.288	0.729849614469308	0.36513259345253	0.136766617049961	NotSig
Q86SQ9	Dehydrodolichyl diphosphate synthase complex subunit DHDDS OS=Homo sapiens OX=9606 GN=DHDDS PE=1 SV=3	NA	1	NA	0	NotSig
O60783	28S ribosomal protein S14, mitochondrial OS=Homo sapiens OX=9606 GN=MRPS14 PE=1 SV=1	NA	1	NA	0	NotSig
Q12802	A-kinase anchor protein 13 OS=Homo sapiens OX=9606 GN=AKAP13 PE=1 SV=2	1.578	0.525204818367217	0.658097205351372	0.279671298232415	NotSig
P41240	Tyrosine-protein kinase CSK OS=Homo sapiens OX=9606 GN=CSK PE=1 SV=1	0.946	0.947749031549063	-0.0800879113226919	0.0233066506821797	NotSig
Q9BTD8	RNA-binding protein 42 OS=Homo sapiens OX=9606 GN=RBM42 PE=1 SV=1	0.883	0.835536948631094	-0.179514657013621	0.078034340226854	NotSig
Q99653	Calcineurin B homologous protein 1 OS=Homo sapiens OX=9606 GN=CHP1 PE=1 SV=3	1.229	0.705600694467556	0.297484915710575	0.151441000433948	NotSig
Q93074	Mediator of RNA polymerase II transcription subunit 12 OS=Homo sapiens OX=9606 GN=MED12 PE=1 SV=4	1.185	0.89130331252714	0.244887059123534	0.049974479419022	NotSig
P14859	POU domain, class 2, transcription factor 1 OS=Homo sapiens OX=9606 GN=POU2F1 PE=1 SV=2	0.741	0.719702118360627	-0.432454552356253	0.142847219014637	NotSig
Q96F63	Coiled-coil domain-containing protein 97 OS=Homo sapiens OX=9606 GN=CCDC97 PE=1 SV=1	1.494	0.658367824992941	0.57918014812715	0.181531401625468	NotSig
Q03060	cAMP-responsive element modulator OS=Homo sapiens OX=9606 GN=CREM PE=1 SV=6	0.999	0.978624992181029	-0.00144341686966872	0.00938369739713528	NotSig
Q9Y3D6	Mitochondrial fission 1 protein OS=Homo sapiens OX=9606 GN=FIS1 PE=1 SV=2	1.144	0.813092347770434	0.194087052116302	0.0898601261777858	NotSig
Q13426	DNA repair protein XRCC4 OS=Homo sapiens OX=9606 GN=XRCC4 PE=1 SV=2	0.98	0.996263138608951	-0.0291463456595165	0.0016259381300928	NotSig
O43422	52 kDa repressor of the inhibitor of the protein kinase OS=Homo sapiens OX=9606 GN=THAP12 PE=1 SV=2	1.207	0.899979484059147	0.271425676092934	0.0457673906289624	NotSig
Q6DN90	IQ motif and SEC7 domain-containing protein 1 OS=Homo sapiens OX=9606 GN=IQSEC1 PE=1 SV=1	0.79	0.647197811819967	-0.340075441597622	0.188962959745784	NotSig
Q9H330	Transmembrane protein 245 OS=Homo sapiens OX=9606 GN=TMEM245 PE=1 SV=3	0.728	0.581592764002724	-0.457989644463391	0.235381005473017	NotSig
P45877	Peptidyl-prolyl cis-trans isomerase C OS=Homo sapiens OX=9606 GN=PPIC PE=1 SV=1	1.095	0.858369912021328	0.130930869826449	0.0663255138661061	NotSig
P51151	Ras-related protein Rab-9A OS=Homo sapiens OX=9606 GN=RAB9A PE=1 SV=1	1.039	0.940792051274669	0.0551956542421246	0.0265063605941832	NotSig
Q9NRD1	F-box only protein 6 OS=Homo sapiens OX=9606 GN=FBXO6 PE=1 SV=1	1.032	0.993199349371204	0.0454429707611671	0.00296357361665616	NotSig
Q9H9Q4	Non-homologous end-joining factor 1 OS=Homo sapiens OX=9606 GN=NHEJ1 PE=1 SV=1	1.515	0.326489694335375	0.599317793698226	0.486130522701054	NotSig
Q9BRP8	Partner of Y14 and mago OS=Homo sapiens OX=9606 GN=PYM1 PE=1 SV=1	0.879	0.891315226516593	-0.186064929518683	0.0499686742736545	NotSig
Q6Y1H2	Very-long-chain (3R)-3-hydroxyacyl-CoA dehydratase 2 OS=Homo sapiens OX=9606 GN=HACD2 PE=1 SV=1	0.972	0.971359569561121	-0.0409717810563062	0.0126199769201373	NotSig
Q9BV57	1,2-dihydroxy-3-keto-5-methylthiopentene dioxygenase OS=Homo sapiens OX=9606 GN=ADI1 PE=1 SV=1	1.047	0.947227962311694	0.0662614422687213	0.0235454899935967	NotSig
Q9HCE1	Helicase MOV-10 OS=Homo sapiens OX=9606 GN=MOV10 PE=1 SV=2	1.02	0.97931312237701	0.0285691521967709	0.00907842609460707	NotSig
A3KMH1	von Willebrand factor A domain-containing protein 8 OS=Homo sapiens OX=9606 GN=VWA8 PE=1 SV=2	0.979	0.97931312237701	-0.0306192350583921	0.00907842609460707	NotSig
Q9NYB9	Abl interactor 2 OS=Homo sapiens OX=9606 GN=ABI2 PE=1 SV=1	0.906	0.935451491266802	-0.142417044615852	0.0289787283364664	NotSig
P23193	Transcription elongation factor A protein 1 OS=Homo sapiens OX=9606 GN=TCEA1 PE=1 SV=2	0.652	0.109522690488194	-0.61705613043101	0.96049589604806	NotSig
Q03013	Glutathione S-transferase Mu 4 OS=Homo sapiens OX=9606 GN=GSTM4 PE=1 SV=3	0.212	9.32013672987504e-06	-2.23786383009889	5.03057771633758	Down
O94761	ATP-dependent DNA helicase Q4 OS=Homo sapiens OX=9606 GN=RECQL4 PE=1 SV=2	0.983	0.966223335651126	-0.0247366783215064	0.0149224779009036	NotSig
O00399	Dynactin subunit 6 OS=Homo sapiens OX=9606 GN=DCTN6 PE=1 SV=1	0.832	0.830699567474661	-0.265344566520995	0.0805560156614236	NotSig
Q9P003	Protein cornichon homolog 4 OS=Homo sapiens OX=9606 GN=CNIH4 PE=1 SV=1	1.127	0.88484970531575	0.172487515510134	0.0531304894095894	NotSig
Q6P4R8	Nuclear factor related to kappa-B-binding protein OS=Homo sapiens OX=9606 GN=NFRKB PE=1 SV=2	1.008	0.97769626319347	0.0114956388378294	0.00979604470836844	NotSig
Q8IXK0	Polyhomeotic-like protein 2 OS=Homo sapiens OX=9606 GN=PHC2 PE=1 SV=1	0.913	0.914398446484334	-0.131313234677865	0.03886452045601	NotSig
P38435	Vitamin K-dependent gamma-carboxylase OS=Homo sapiens OX=9606 GN=GGCX PE=1 SV=2	1.195	0.738240462244299	0.257010618206024	0.131802155228347	NotSig
Q9Y2C4	Nuclease EXOG, mitochondrial OS=Homo sapiens OX=9606 GN=EXOG PE=1 SV=2	1.024	0.972999496207279	0.034215715337913	0.011887384597481	NotSig
O75438	NADH dehydrogenase [ubiquinone] 1 beta subcomplex subunit 1 OS=Homo sapiens OX=9606 GN=NDUFB1 PE=1 SV=1	4.932	6.203481707651e-08	2.30217279974075	7.2073644940483	Up
Q8TCF1	AN1-type zinc finger protein 1 OS=Homo sapiens OX=9606 GN=ZFAND1 PE=1 SV=1	0.88	0.801229922680421	-0.184424571137427	0.0962428399422062	NotSig
Q9Y5A9	YTH domain-containing family protein 2 OS=Homo sapiens OX=9606 GN=YTHDF2 PE=1 SV=2	0.845	0.832196240224813	-0.24297675349254	0.0797742506354837	NotSig
Q9Y5R8	Trafficking protein particle complex subunit 1 OS=Homo sapiens OX=9606 GN=TRAPPC1 PE=1 SV=1	0.674	0.370594254213104	-0.569179503480228	0.431101318376235	NotSig
Q8TBX8	Phosphatidylinositol 5-phosphate 4-kinase type-2 gamma OS=Homo sapiens OX=9606 GN=PIP4K2C PE=1 SV=3	1.491	0.13500936164913	0.576280257621355	0.869636116159841	NotSig
P49840	Glycogen synthase kinase-3 alpha OS=Homo sapiens OX=9606 GN=GSK3A PE=1 SV=2	0.682	0.441455935495795	-0.552156355637914	0.35511263959736	NotSig
Q9NQ84	G-protein coupled receptor family C group 5 member C OS=Homo sapiens OX=9606 GN=GPRC5C PE=1 SV=2	0.617	0.0643202058951606	-0.696657605512669	1.19165257403901	NotSig
O75380	NADH dehydrogenase [ubiquinone] iron-sulfur protein 6, mitochondrial OS=Homo sapiens OX=9606 GN=NDUFS6 PE=1 SV=1	0.724	0.370641553204198	-0.465938397578882	0.431045892854008	NotSig
Q9Y5X1	Sorting nexin-9 OS=Homo sapiens OX=9606 GN=SNX9 PE=1 SV=1	0.936	0.953032330750405	-0.0954195650786824	0.0208923660685688	NotSig
P61244	Protein max OS=Homo sapiens OX=9606 GN=MAX PE=1 SV=1	0.871	0.89130331252714	-0.199255376063222	0.049974479419022	NotSig
Q49B96	Cytochrome c oxidase assembly protein COX19 OS=Homo sapiens OX=9606 GN=COX19 PE=1 SV=1	0.875	0.886442835906279	-0.192645077942396	0.0523492655350638	NotSig
Q9BVG9	Phosphatidylserine synthase 2 OS=Homo sapiens OX=9606 GN=PTDSS2 PE=1 SV=1	0.941	0.934900560545342	-0.0877333719335504	0.029234579825954	NotSig
Q8ND90	Paraneoplastic antigen Ma1 OS=Homo sapiens OX=9606 GN=PNMA1 PE=1 SV=2	0.01	4.79137931034483e-16	-6.64385618977472	15.3195394467856	Down
O14966	Ras-related protein Rab-7L1 OS=Homo sapiens OX=9606 GN=RAB29 PE=1 SV=1	0.693	0.45205791878173	-0.529072742524873	0.34480591873762	NotSig
Q9H840	Gem-associated protein 7 OS=Homo sapiens OX=9606 GN=GEMIN7 PE=1 SV=1	NA	1	NA	0	NotSig
Q14571	Inositol 1,4,5-trisphosphate receptor type 2 OS=Homo sapiens OX=9606 GN=ITPR2 PE=1 SV=2	0.853	0.89130331252714	-0.229382353343797	0.049974479419022	NotSig
O15318	DNA-directed RNA polymerase III subunit RPC7 OS=Homo sapiens OX=9606 GN=POLR3G PE=1 SV=2	0.895	0.914398446484334	-0.160040412510468	0.03886452045601	NotSig
Q14197	Peptidyl-tRNA hydrolase ICT1, mitochondrial OS=Homo sapiens OX=9606 GN=MRPL58 PE=1 SV=1	0.982	0.993148408655577	-0.026205070347394	0.0029858489424308	NotSig
P60903	Protein S100-A10 OS=Homo sapiens OX=9606 GN=S100A10 PE=1 SV=2	1.063	0.898089479480597	0.0881415968690176	0.0466803910512832	NotSig
Q4KMP7	TBC1 domain family member 10B OS=Homo sapiens OX=9606 GN=TBC1D10B PE=1 SV=3	1.13	0.784020976215896	0.176322772640463	0.10567231775823	NotSig
Q9Y2Q9	28S ribosomal protein S28, mitochondrial OS=Homo sapiens OX=9606 GN=MRPS28 PE=1 SV=1	1.184	0.731790324690767	0.243669080966863	0.135613336802388	NotSig
Q7L8J4	SH3 domain-binding protein 5-like OS=Homo sapiens OX=9606 GN=SH3BP5L PE=1 SV=1	0.851	0.886442835906279	-0.232768962976124	0.0523492655350638	NotSig
Q08623	Pseudouridine-5'-phosphatase OS=Homo sapiens OX=9606 GN=PUDP PE=1 SV=3	1.499	0.706000233064174	0.584000383285773	0.151195155579261	NotSig
O75151	Lysine-specific demethylase PHF2 OS=Homo sapiens OX=9606 GN=PHF2 PE=1 SV=4	0.826	0.82205635196999	-0.275786313242642	0.08509841054904	NotSig
Q96S94	Cyclin-L2 OS=Homo sapiens OX=9606 GN=CCNL2 PE=1 SV=1	1.304	0.842429219879249	0.382943869568991	0.0744665779428944	NotSig
Q86V21	Acetoacetyl-CoA synthetase OS=Homo sapiens OX=9606 GN=AACS PE=1 SV=1	1.211	0.740070612206709	0.276198865032242	0.130726841041059	NotSig
O95551	Tyrosyl-DNA phosphodiesterase 2 OS=Homo sapiens OX=9606 GN=TDP2 PE=1 SV=1	1.088	0.954279933235107	0.121678556588252	0.0203242084970768	NotSig
O75600	2-amino-3-ketobutyrate coenzyme A ligase, mitochondrial OS=Homo sapiens OX=9606 GN=GCAT PE=1 SV=1	1.17	0.949578395127703	0.22650852980868	0.0224691750386799	NotSig
Q96QD9	UAP56-interacting factor OS=Homo sapiens OX=9606 GN=FYTTD1 PE=1 SV=3	1.068	0.930527805989971	0.094911647025467	0.0312706447711729	NotSig
Q15036	Sorting nexin-17 OS=Homo sapiens OX=9606 GN=SNX17 PE=1 SV=1	0.763	0.686516399333958	-0.390245037827557	0.163349083984141	NotSig
O75175	CCR4-NOT transcription complex subunit 3 OS=Homo sapiens OX=9606 GN=CNOT3 PE=1 SV=1	1.078	0.958380707914006	0.108357178090419	0.0184619371613786	NotSig
O75909	Cyclin-K OS=Homo sapiens OX=9606 GN=CCNK PE=1 SV=2	1.012	0.967565169951818	0.0172092900322231	0.014319773598692	NotSig
P55081	Microfibrillar-associated protein 1 OS=Homo sapiens OX=9606 GN=MFAP1 PE=1 SV=2	0.921	0.93523143472326	-0.118726938570751	0.0290809042228019	NotSig
Q15599	Na(+)/H(+) exchange regulatory cofactor NHE-RF2 OS=Homo sapiens OX=9606 GN=SLC9A3R2 PE=1 SV=2	1.132	0.860972596417888	0.178873958169795	0.0650106713267093	NotSig
O43768	Alpha-endosulfine OS=Homo sapiens OX=9606 GN=ENSA PE=1 SV=1	0.904	0.89130331252714	-0.145605322246899	0.049974479419022	NotSig
Q86YH6	All trans-polyprenyl-diphosphate synthase PDSS2 OS=Homo sapiens OX=9606 GN=PDSS2 PE=1 SV=2	1.265	0.89130331252714	0.339137384919585	0.049974479419022	NotSig
Q9Y5B0	RNA polymerase II subunit A C-terminal domain phosphatase OS=Homo sapiens OX=9606 GN=CTDP1 PE=1 SV=3	1.024	0.994903587312124	0.034215715337913	0.00221900320108457	NotSig
Q9UJY5	ADP-ribosylation factor-binding protein GGA1 OS=Homo sapiens OX=9606 GN=GGA1 PE=1 SV=1	1.479	0.682343544842078	0.564622052436981	0.165996912640378	NotSig
Q92522	Histone H1.10 OS=Homo sapiens OX=9606 GN=H1-10 PE=1 SV=1	0.916	0.899979484059147	-0.126580496565143	0.0457673906289624	NotSig
Q2PZI1	Probable C-mannosyltransferase DPY19L1 OS=Homo sapiens OX=9606 GN=DPY19L1 PE=2 SV=1	0.928	0.92810273405963	-0.107803289534515	0.0324039479559935	NotSig
Q9GZR2	RNA exonuclease 4 OS=Homo sapiens OX=9606 GN=REXO4 PE=1 SV=2	1.102	0.976299933460934	0.140124223909071	0.0104167402880424	NotSig
Q9H3Q1	Cdc42 effector protein 4 OS=Homo sapiens OX=9606 GN=CDC42EP4 PE=1 SV=1	1.152	0.907737167762606	0.204140716780225	0.0420398817808444	NotSig
O75882	Attractin OS=Homo sapiens OX=9606 GN=ATRN PE=1 SV=2	1.301	0.784738846249391	0.379620962055708	0.105274848353969	NotSig
Q9H9T3	Elongator complex protein 3 OS=Homo sapiens OX=9606 GN=ELP3 PE=1 SV=2	0.952	0.953204955249881	-0.0709665213541436	0.0208137086335063	NotSig
Q15262	Receptor-type tyrosine-protein phosphatase kappa OS=Homo sapiens OX=9606 GN=PTPRK PE=1 SV=2	1.02	0.981294144833089	0.0285691521967709	0.0082007924875341	NotSig
Q86U90	YrdC domain-containing protein, mitochondrial OS=Homo sapiens OX=9606 GN=YRDC PE=1 SV=1	0.696	0.240887697774098	-0.522840788813359	0.618185379018889	NotSig
Q9UHD2	Serine/threonine-protein kinase TBK1 OS=Homo sapiens OX=9606 GN=TBK1 PE=1 SV=1	1.039	0.995156557796467	0.0551956542421246	0.00210859077330312	NotSig
Q9P2N6	KAT8 regulatory NSL complex subunit 3 OS=Homo sapiens OX=9606 GN=KANSL3 PE=1 SV=2	1.193	0.934900560545342	0.254594043033141	0.029234579825954	NotSig
Q5T6F2	Ubiquitin-associated protein 2 OS=Homo sapiens OX=9606 GN=UBAP2 PE=1 SV=1	0.959	0.972999496207279	-0.0603972796439563	0.011887384597481	NotSig
Q63ZY3	KN motif and ankyrin repeat domain-containing protein 2 OS=Homo sapiens OX=9606 GN=KANK2 PE=1 SV=1	0.829	0.505685028970479	-0.270555993166337	0.296119903657852	NotSig
Q9UNH7	Sorting nexin-6 OS=Homo sapiens OX=9606 GN=SNX6 PE=1 SV=1	0.841	0.855457788405685	-0.249822294406943	0.0678014153628204	NotSig
Q9Y2W6	Tudor and KH domain-containing protein OS=Homo sapiens OX=9606 GN=TDRKH PE=1 SV=2	0.912	0.914398446484334	-0.132894270497345	0.03886452045601	NotSig
Q9H0W8	Protein SMG9 OS=Homo sapiens OX=9606 GN=SMG9 PE=1 SV=1	0.977	0.958579682272275	-0.0335695326937018	0.0183717804042654	NotSig
O75348	V-type proton ATPase subunit G 1 OS=Homo sapiens OX=9606 GN=ATP6V1G1 PE=1 SV=3	0.992	0.993148408655577	-0.0115879742752118	0.0029858489424308	NotSig
O00161	Synaptosomal-associated protein 23 OS=Homo sapiens OX=9606 GN=SNAP23 PE=1 SV=1	0.966	0.964269447019015	-0.0499049058263139	0.0158015936878661	NotSig
Q96IF1	LIM domain-containing protein ajuba OS=Homo sapiens OX=9606 GN=AJUBA PE=1 SV=1	0.931	0.935022058535899	-0.103146927103293	0.0291781433655389	NotSig
O75925	E3 SUMO-protein ligase PIAS1 OS=Homo sapiens OX=9606 GN=PIAS1 PE=1 SV=2	1.013	0.985724718039902	0.018634174139051	0.00624435293753578	NotSig
Q2KHR3	Glutamine and serine-rich protein 1 OS=Homo sapiens OX=9606 GN=QSER1 PE=1 SV=3	1.2	0.914398446484334	0.263034405833794	0.03886452045601	NotSig
Q8WTS1	1-acylglycerol-3-phosphate O-acyltransferase ABHD5 OS=Homo sapiens OX=9606 GN=ABHD5 PE=1 SV=1	1.236	0.658367824992941	0.305678743242287	0.181531401625468	NotSig
P52564	Dual specificity mitogen-activated protein kinase kinase 6 OS=Homo sapiens OX=9606 GN=MAP2K6 PE=1 SV=1	NA	1	NA	0	NotSig
Q8WWC4	m-AAA protease-interacting protein 1, mitochondrial OS=Homo sapiens OX=9606 GN=MAIP1 PE=1 SV=1	1.966	0.0502575236973952	0.975263321678493	1.29879891389408	NotSig
Q9NWH9	SAFB-like transcription modulator OS=Homo sapiens OX=9606 GN=SLTM PE=1 SV=2	1.026	0.971359569561121	0.037030730944967	0.0126199769201373	NotSig
Q9BUH6	Protein PAXX OS=Homo sapiens OX=9606 GN=PAXX PE=1 SV=2	2.254	0.00754096484500897	1.17248751551013	2.12257308383109	Up
Q709C8	Vacuolar protein sorting-associated protein 13C OS=Homo sapiens OX=9606 GN=VPS13C PE=1 SV=1	1.062	0.981726668635167	0.0867837661420666	0.00800941122220537	NotSig
Q96D71	RalBP1-associated Eps domain-containing protein 1 OS=Homo sapiens OX=9606 GN=REPS1 PE=1 SV=3	1.39	0.750053387793694	0.475084882948783	0.124907823009623	NotSig
Q9H3Z4	DnaJ homolog subfamily C member 5 OS=Homo sapiens OX=9606 GN=DNAJC5 PE=1 SV=1	0.912	0.914398446484334	-0.132894270497345	0.03886452045601	NotSig
Q8TC07	TBC1 domain family member 15 OS=Homo sapiens OX=9606 GN=TBC1D15 PE=1 SV=2	1.214	0.706905755196478	0.279768421593595	0.150638482562922	NotSig
Q2TAZ0	Autophagy-related protein 2 homolog A OS=Homo sapiens OX=9606 GN=ATG2A PE=1 SV=3	0.781	0.731790324690767	-0.356605546520108	0.135613336802388	NotSig
Q96KR6	Protein FAM210B, mitochondrial OS=Homo sapiens OX=9606 GN=FAM210B PE=1 SV=2	1.608	0.0179768050087989	0.685267406516842	1.74528749226609	NotSig
Q86TS9	39S ribosomal protein L52, mitochondrial OS=Homo sapiens OX=9606 GN=MRPL52 PE=1 SV=2	100	4.79137931034483e-16	6.64385618977472	15.3195394467856	Up
P19838	Nuclear factor NF-kappa-B p105 subunit OS=Homo sapiens OX=9606 GN=NFKB1 PE=1 SV=2	1.108	0.902274669863777	0.147957881387101	0.0446612346890856	NotSig
Q9H553	Alpha-1,3/1,6-mannosyltransferase ALG2 OS=Homo sapiens OX=9606 GN=ALG2 PE=1 SV=1	0.892	0.914398446484334	-0.164884384741782	0.03886452045601	NotSig
P78330	Phosphoserine phosphatase OS=Homo sapiens OX=9606 GN=PSPH PE=1 SV=2	0.854	0.720744935498495	-0.227692025041597	0.142218400612019	NotSig
Q96BP2	Coiled-coil-helix-coiled-coil-helix domain-containing protein 1 OS=Homo sapiens OX=9606 GN=CHCHD1 PE=1 SV=1	0.927	0.920141411973552	-0.109358756036556	0.0361454229584594	NotSig
Q8N5V2	Ephexin-1 OS=Homo sapiens OX=9606 GN=NGEF PE=1 SV=2	1.588	0.0579956953907979	0.667210912480871	1.23660423984051	NotSig
Q99661	Kinesin-like protein KIF2C OS=Homo sapiens OX=9606 GN=KIF2C PE=1 SV=2	0.73	0.450941496891637	-0.454031630894707	0.345879797867487	NotSig
Q13445	Transmembrane emp24 domain-containing protein 1 OS=Homo sapiens OX=9606 GN=TMED1 PE=1 SV=1	1.063	0.947749031549063	0.0881415968690176	0.0233066506821797	NotSig
O75648	Mitochondrial tRNA-specific 2-thiouridylase 1 OS=Homo sapiens OX=9606 GN=TRMU PE=1 SV=2	1.023	0.996263138608951	0.0328061450832415	0.0016259381300928	NotSig
Q6NYC8	Phostensin OS=Homo sapiens OX=9606 GN=PPP1R18 PE=1 SV=1	1.191	0.784738846249391	0.252173413202027	0.105274848353969	NotSig
Q14185	Dedicator of cytokinesis protein 1 OS=Homo sapiens OX=9606 GN=DOCK1 PE=1 SV=2	0.885	0.914398446484334	-0.176250639691727	0.03886452045601	NotSig
O75884	Serine hydrolase RBBP9 OS=Homo sapiens OX=9606 GN=RBBP9 PE=1 SV=2	1.21	0.647197811819967	0.27500704749987	0.188962959745784	NotSig
Q9P0U1	Mitochondrial import receptor subunit TOM7 homolog OS=Homo sapiens OX=9606 GN=TOMM7 PE=1 SV=1	2.019	0.0278160551041735	1.01364091066939	1.5557044619777	Up
Q9BVC6	Transmembrane protein 109 OS=Homo sapiens OX=9606 GN=TMEM109 PE=1 SV=1	0.79	0.503714854736914	-0.340075441597622	0.29781524144893	NotSig
Q13888	General transcription factor IIH subunit 2 OS=Homo sapiens OX=9606 GN=GTF2H2 PE=1 SV=1	0.96	0.957826824009334	-0.0588936890535686	0.0187130046747935	NotSig
Q9H0E3	Histone deacetylase complex subunit SAP130 OS=Homo sapiens OX=9606 GN=SAP130 PE=1 SV=1	0.884	0.86782795832882	-0.177881725270655	0.0615663625585708	NotSig
Q8WU79	Stromal membrane-associated protein 2 OS=Homo sapiens OX=9606 GN=SMAP2 PE=1 SV=1	0.723	0.453094855137757	-0.467932447710969	0.34381086917806	NotSig
O60547	GDP-mannose 4,6 dehydratase OS=Homo sapiens OX=9606 GN=GMDS PE=1 SV=1	1.054	0.953032330750405	0.0758748669751276	0.0208923660685688	NotSig
Q9NVV0	Trimeric intracellular cation channel type B OS=Homo sapiens OX=9606 GN=TMEM38B PE=1 SV=1	1.303	0.519123860066513	0.381837083906047	0.284729009539406	NotSig
Q9HC21	Mitochondrial thiamine pyrophosphate carrier OS=Homo sapiens OX=9606 GN=SLC25A19 PE=1 SV=1	0.903	0.899283393270185	-0.147202107181229	0.0461034264661281	NotSig
Q96Q45	Transmembrane protein 237 OS=Homo sapiens OX=9606 GN=TMEM237 PE=1 SV=2	1.106	0.966223335651126	0.14535138557262	0.0149224779009036	NotSig
P04156	Major prion protein OS=Homo sapiens OX=9606 GN=PRNP PE=1 SV=1	1.239	0.655744685133857	0.309176187478515	0.183265220716857	NotSig
Q96DX4	RING finger and SPRY domain-containing protein 1 OS=Homo sapiens OX=9606 GN=RSPRY1 PE=1 SV=1	1.095	0.972999496207279	0.130930869826449	0.011887384597481	NotSig
P06730	Eukaryotic translation initiation factor 4E OS=Homo sapiens OX=9606 GN=EIF4E PE=1 SV=2	1.002	0.980054451624735	0.00288250853312136	0.0087497943246472	NotSig
Q9GZT6	Coiled-coil domain-containing protein 90B, mitochondrial OS=Homo sapiens OX=9606 GN=CCDC90B PE=1 SV=2	1	0.991151002497827	0	0.00386017542818326	NotSig
Q8N668	COMM domain-containing protein 1 OS=Homo sapiens OX=9606 GN=COMMD1 PE=1 SV=1	1.224	0.914398446484334	0.291603558030565	0.03886452045601	NotSig
Q96FF9	Sororin OS=Homo sapiens OX=9606 GN=CDCA5 PE=1 SV=1	1.462	0.708461462301566	0.54794331129035	0.149683768796866	NotSig
Q14766	Latent-transforming growth factor beta-binding protein 1 OS=Homo sapiens OX=9606 GN=LTBP1 PE=1 SV=4	0.971	0.967565169951818	-0.0424567992428948	0.014319773598692	NotSig
Q9H4E7	Differentially expressed in FDCP 6 homolog OS=Homo sapiens OX=9606 GN=DEF6 PE=1 SV=1	1.4	0.81997191991784	0.485426827170242	0.0862010198523095	NotSig
P50479	PDZ and LIM domain protein 4 OS=Homo sapiens OX=9606 GN=PDLIM4 PE=1 SV=2	0.75	0.597950556682772	-0.415037499278844	0.223334725455724	NotSig
P56199	Integrin alpha-1 OS=Homo sapiens OX=9606 GN=ITGA1 PE=1 SV=2	1.018	0.981619015150303	0.0257375614136083	0.00805703738897473	NotSig
O43149	Zinc finger ZZ-type and EF-hand domain-containing protein 1 OS=Homo sapiens OX=9606 GN=ZZEF1 PE=1 SV=6	1.064	0.998275583123542	0.0894981508391026	0.000749551189206709	NotSig
P61009	Signal peptidase complex subunit 3 OS=Homo sapiens OX=9606 GN=SPCS3 PE=1 SV=1	0.85	0.77550180243894	-0.234465253637023	0.110417188452084	NotSig
Q13257	Mitotic spindle assembly checkpoint protein MAD2A OS=Homo sapiens OX=9606 GN=MAD2L1 PE=1 SV=1	NA	1	NA	0	NotSig
Q9NVS2	39S ribosomal protein S18a, mitochondrial OS=Homo sapiens OX=9606 GN=MRPS18A PE=1 SV=1	0.704	0.095486438286377	-0.50635266602479	1.02005830585738	NotSig
Q9BYD1	39S ribosomal protein L13, mitochondrial OS=Homo sapiens OX=9606 GN=MRPL13 PE=1 SV=1	1.114	0.84814259601507	0.155749232677945	0.0715311247996048	NotSig
Q9BSU1	UPF0183 protein C16orf70 OS=Homo sapiens OX=9606 GN=C16orf70 PE=1 SV=1	0.954	0.953919272986108	-0.0679388286565756	0.0204883766377369	NotSig
P01034	Cystatin-C OS=Homo sapiens OX=9606 GN=CST3 PE=1 SV=1	0.889	0.914398446484334	-0.169744675832317	0.03886452045601	NotSig
Q9NW81	Distal membrane-arm assembly complex protein 2 OS=Homo sapiens OX=9606 GN=DMAC2 PE=1 SV=3	NA	1	NA	0	NotSig
P06280	Alpha-galactosidase A OS=Homo sapiens OX=9606 GN=GLA PE=1 SV=1	1.163	0.947749031549063	0.217851096811131	0.0233066506821797	NotSig
P61962	DDB1- and CUL4-associated factor 7 OS=Homo sapiens OX=9606 GN=DCAF7 PE=1 SV=1	1.194	0.89130331252714	0.255802836602718	0.049974479419022	NotSig
Q6NXR4	TELO2-interacting protein 2 OS=Homo sapiens OX=9606 GN=TTI2 PE=1 SV=1	1.083	0.914398446484334	0.11503324294624	0.03886452045601	NotSig
Q9NPJ3	Acyl-coenzyme A thioesterase 13 OS=Homo sapiens OX=9606 GN=ACOT13 PE=1 SV=1	0.786	0.731893775461284	-0.347398782403481	0.135551946371414	NotSig
Q9NZ52	ADP-ribosylation factor-binding protein GGA3 OS=Homo sapiens OX=9606 GN=GGA3 PE=1 SV=1	1.28	0.791907584190361	0.356143810225275	0.10132549772616	NotSig
Q969F9	Hermansky-Pudlak syndrome 3 protein OS=Homo sapiens OX=9606 GN=HPS3 PE=1 SV=1	1.175	0.917472403573352	0.232660756790275	0.0374069899162635	NotSig
Q13503	Mediator of RNA polymerase II transcription subunit 21 OS=Homo sapiens OX=9606 GN=MED21 PE=1 SV=1	1.196	0.917909163223526	0.258217389536018	0.0372002946840562	NotSig
Q6UXH1	Protein disulfide isomerase CRELD2 OS=Homo sapiens OX=9606 GN=CRELD2 PE=1 SV=1	1.237	0.88484970531575	0.306845500314283	0.0531304894095894	NotSig
Q8N1G2	Cap-specific mRNA (nucleoside-2'-O-)-methyltransferase 1 OS=Homo sapiens OX=9606 GN=CMTR1 PE=1 SV=1	1.143	0.842429219879249	0.192825403552391	0.0744665779428944	NotSig
P49754	Vacuolar protein sorting-associated protein 41 homolog OS=Homo sapiens OX=9606 GN=VPS41 PE=1 SV=3	1.739	0.196784580193916	0.7982579326445	0.706008935371454	NotSig
Q92785	Zinc finger protein ubi-d4 OS=Homo sapiens OX=9606 GN=DPF2 PE=1 SV=2	0.942	0.947749031549063	-0.0862010350493039	0.0233066506821797	NotSig
Q9NW68	BSD domain-containing protein 1 OS=Homo sapiens OX=9606 GN=BSDC1 PE=1 SV=1	1.131	0.953204955249881	0.177598929327733	0.0208137086335063	NotSig
Q96FZ7	Charged multivesicular body protein 6 OS=Homo sapiens OX=9606 GN=CHMP6 PE=1 SV=3	1.018	0.982028504842219	0.0257375614136083	0.0078759059849293	NotSig
Q96SI9	Spermatid perinuclear RNA-binding protein OS=Homo sapiens OX=9606 GN=STRBP PE=1 SV=1	0.808	0.79927855771498	-0.307572801910292	0.0973018377131866	NotSig
Q15797	Mothers against decapentaplegic homolog 1 OS=Homo sapiens OX=9606 GN=SMAD1 PE=1 SV=1	NA	1	NA	0	NotSig
Q5VTL8	Pre-mRNA-splicing factor 38B OS=Homo sapiens OX=9606 GN=PRPF38B PE=1 SV=1	0.72	0.664541320566893	-0.473931188332412	0.177478009851019	NotSig
Q96S66	Chloride channel CLIC-like protein 1 OS=Homo sapiens OX=9606 GN=CLCC1 PE=1 SV=1	1.223	0.699607049942779	0.2904244038653	0.155145822784242	NotSig
Q6PD74	Alpha- and gamma-adaptin-binding protein p34 OS=Homo sapiens OX=9606 GN=AAGAB PE=1 SV=1	1.489	0.640324490989414	0.574343753920013	0.193599887058936	NotSig
Q70EL1	Inactive ubiquitin carboxyl-terminal hydrolase 54 OS=Homo sapiens OX=9606 GN=USP54 PE=1 SV=4	1.278	0.838400815997198	0.353887836284907	0.0765483076708115	NotSig
Q14012	Calcium/calmodulin-dependent protein kinase type 1 OS=Homo sapiens OX=9606 GN=CAMK1 PE=1 SV=1	1.44	0.48648943247622	0.526068811667588	0.312926589038199	NotSig
Q15388	Mitochondrial import receptor subunit TOM20 homolog OS=Homo sapiens OX=9606 GN=TOMM20 PE=1 SV=1	1.707	0.000323940774926743	0.771463058365651	3.48953438323048	NotSig
Q6DD87	Zinc finger protein 787 OS=Homo sapiens OX=9606 GN=ZNF787 PE=1 SV=4	0.449	0.0022683235979029	-1.15521264992094	2.64429498912717	Down
Q9UBF6	RING-box protein 2 OS=Homo sapiens OX=9606 GN=RNF7 PE=1 SV=1	NA	1	NA	0	NotSig
Q9Y6R4	Mitogen-activated protein kinase kinase kinase 4 OS=Homo sapiens OX=9606 GN=MAP3K4 PE=1 SV=2	0.887	0.902274669863777	-0.172993990361023	0.0446612346890856	NotSig
Q9UNI6	Dual specificity protein phosphatase 12 OS=Homo sapiens OX=9606 GN=DUSP12 PE=1 SV=1	0.837	0.696734925226691	-0.256700472111743	0.156932419043347	NotSig
O75935	Dynactin subunit 3 OS=Homo sapiens OX=9606 GN=DCTN3 PE=1 SV=1	0.935	0.933612118942274	-0.096961729887088	0.0298335194781147	NotSig
Q16822	Phosphoenolpyruvate carboxykinase [GTP], mitochondrial OS=Homo sapiens OX=9606 GN=PCK2 PE=1 SV=4	0.835	0.879486209708516	-0.260151897300673	0.0557709658647906	NotSig
O60830	Mitochondrial import inner membrane translocase subunit Tim17-B OS=Homo sapiens OX=9606 GN=TIMM17B PE=1 SV=1	1.081	0.920141411973552	0.112366523072563	0.0361454229584594	NotSig
P23434	Glycine cleavage system H protein, mitochondrial OS=Homo sapiens OX=9606 GN=GCSH PE=1 SV=2	NA	1	NA	0	NotSig
P16278	Beta-galactosidase OS=Homo sapiens OX=9606 GN=GLB1 PE=1 SV=2	1.082	0.917472403573352	0.113700499164728	0.0374069899162635	NotSig
Q9Y244	Proteasome maturation protein OS=Homo sapiens OX=9606 GN=POMP PE=1 SV=1	NA	1	NA	0	NotSig
Q9BV23	Monoacylglycerol lipase ABHD6 OS=Homo sapiens OX=9606 GN=ABHD6 PE=1 SV=1	1.021	0.977540817336016	0.0299828662157143	0.00986509953444705	NotSig
O60346	PH domain leucine-rich repeat-containing protein phosphatase 1 OS=Homo sapiens OX=9606 GN=PHLPP1 PE=1 SV=3	1.275	0.895636939267944	0.350497247084133	0.0478680028672329	NotSig
Q9BUP3	Oxidoreductase HTATIP2 OS=Homo sapiens OX=9606 GN=HTATIP2 PE=1 SV=2	0.875	0.842429219879249	-0.192645077942396	0.0744665779428944	NotSig
Q86TU7	Actin-histidine N-methyltransferase OS=Homo sapiens OX=9606 GN=SETD3 PE=1 SV=1	0.668	0.312156997667206	-0.582079992188035	0.505626924983244	NotSig
Q12872	Splicing factor, suppressor of white-apricot homolog OS=Homo sapiens OX=9606 GN=SFSWAP PE=1 SV=3	0.883	0.89130331252714	-0.179514657013621	0.049974479419022	NotSig
P03891	NADH-ubiquinone oxidoreductase chain 2 OS=Homo sapiens OX=9606 GN=MT-ND2 PE=1 SV=2	0.963	0.959928037766813	-0.0543922968186278	0.0177613231814757	NotSig
Q12982	BCL2/adenovirus E1B 19 kDa protein-interacting protein 2 OS=Homo sapiens OX=9606 GN=BNIP2 PE=1 SV=1	1.276	0.76376406151167	0.351628329102782	0.1170407809645	NotSig
Q9Y608	Leucine-rich repeat flightless-interacting protein 2 OS=Homo sapiens OX=9606 GN=LRRFIP2 PE=1 SV=1	0.872	0.89130331252714	-0.197599959885161	0.049974479419022	NotSig
P15924	Desmoplakin OS=Homo sapiens OX=9606 GN=DSP PE=1 SV=3	0.815	0.731790324690767	-0.295128035543647	0.135613336802388	NotSig
Q9Y4E6	WD repeat-containing protein 7 OS=Homo sapiens OX=9606 GN=WDR7 PE=1 SV=2	NA	1	NA	0	NotSig
P61254	60S ribosomal protein L26 OS=Homo sapiens OX=9606 GN=RPL26 PE=1 SV=1	1.084	0.655744685133857	0.116364756691785	0.183265220716857	NotSig
Q8TDW0	Volume-regulated anion channel subunit LRRC8C OS=Homo sapiens OX=9606 GN=LRRC8C PE=1 SV=2	1.153	0.884445090085622	0.205392512989685	0.0533291246684039	NotSig
O14907	Tax1-binding protein 3 OS=Homo sapiens OX=9606 GN=TAX1BP3 PE=1 SV=2	0.911	0.921519303253302	-0.134477040860036	0.0354955630942965	NotSig
O75063	Glycosaminoglycan xylosylkinase OS=Homo sapiens OX=9606 GN=FAM20B PE=1 SV=1	1.1	0.993148408655577	0.137503523749935	0.0029858489424308	NotSig
Q96JC1	Vam6/Vps39-like protein OS=Homo sapiens OX=9606 GN=VPS39 PE=1 SV=2	1.148	0.860972596417888	0.199122642013601	0.0650106713267093	NotSig
P04150	Glucocorticoid receptor OS=Homo sapiens OX=9606 GN=NR3C1 PE=1 SV=1	0.923	0.936959826071267	-0.115597447016313	0.0282790299122251	NotSig
P59768	Guanine nucleotide-binding protein G(I)/G(S)/G(O) subunit gamma-2 OS=Homo sapiens OX=9606 GN=GNG2 PE=1 SV=2	1.106	0.96624721063819	0.14535138557262	0.0149117467928328	NotSig
Q9C037	E3 ubiquitin-protein ligase TRIM4 OS=Homo sapiens OX=9606 GN=TRIM4 PE=1 SV=2	0.98	0.993148408655577	-0.0291463456595165	0.0029858489424308	NotSig
Q99519	Sialidase-1 OS=Homo sapiens OX=9606 GN=NEU1 PE=1 SV=1	0.923	0.917909163223526	-0.115597447016313	0.0372002946840562	NotSig
O95406	Protein cornichon homolog 1 OS=Homo sapiens OX=9606 GN=CNIH1 PE=1 SV=1	1.517	0.618355791430294	0.601221085584946	0.208761567317712	NotSig
Q96RL7	Vacuolar protein sorting-associated protein 13A OS=Homo sapiens OX=9606 GN=VPS13A PE=1 SV=2	1.29	0.69167094903655	0.367371065648529	0.160100464798511	NotSig
P50453	Serpin B9 OS=Homo sapiens OX=9606 GN=SERPINB9 PE=1 SV=1	0.857	0.672375358198205	-0.222632890549587	0.17238821134596	NotSig
Q9HBL8	NmrA-like family domain-containing protein 1 OS=Homo sapiens OX=9606 GN=NMRAL1 PE=1 SV=1	1.432	0.647197811819967	0.518031492602169	0.188962959745784	NotSig
Q96T37	RNA-binding protein 15 OS=Homo sapiens OX=9606 GN=RBM15 PE=1 SV=2	0.896	0.89130331252714	-0.158429362604483	0.049974479419022	NotSig
Q9BXP2	Solute carrier family 12 member 9 OS=Homo sapiens OX=9606 GN=SLC12A9 PE=1 SV=1	1.313	0.557367005578581	0.3928669162308	0.253858743766369	NotSig
P09001	39S ribosomal protein L3, mitochondrial OS=Homo sapiens OX=9606 GN=MRPL3 PE=1 SV=1	0.918	0.914398446484334	-0.123433941248279	0.03886452045601	NotSig
Q07954	Prolow-density lipoprotein receptor-related protein 1 OS=Homo sapiens OX=9606 GN=LRP1 PE=1 SV=2	1.221	0.882739058189859	0.288063200325316	0.0541676569392829	NotSig
Q8NCC3	Phospholipase A2 group XV OS=Homo sapiens OX=9606 GN=PLA2G15 PE=1 SV=2	1.236	0.689833608387383	0.305678743242287	0.161255650818691	NotSig
O94762	ATP-dependent DNA helicase Q5 OS=Homo sapiens OX=9606 GN=RECQL5 PE=1 SV=2	1.55	0.390524496032152	0.632268215499513	0.408351719384811	NotSig
Q5VTR2	E3 ubiquitin-protein ligase BRE1A OS=Homo sapiens OX=9606 GN=RNF20 PE=1 SV=2	0.939	0.938695729314712	-0.0908029370083126	0.0274751579936027	NotSig
Q96E11	Ribosome-recycling factor, mitochondrial OS=Homo sapiens OX=9606 GN=MRRF PE=1 SV=1	1.128	0.859441288410174	0.173767067736706	0.0657837862141603	NotSig
P07996	Thrombospondin-1 OS=Homo sapiens OX=9606 GN=THBS1 PE=1 SV=2	0.819	0.731790324690767	-0.288064643021078	0.135613336802388	NotSig
Q8IZP0	Abl interactor 1 OS=Homo sapiens OX=9606 GN=ABI1 PE=1 SV=4	0.849	0.847413339461764	-0.236163541109049	0.071904703883485	NotSig
Q9UP83	Conserved oligomeric Golgi complex subunit 5 OS=Homo sapiens OX=9606 GN=COG5 PE=1 SV=3	1.27	0.891315226516593	0.344828496997441	0.0499686742736545	NotSig
Q9NRK6	ATP-binding cassette sub-family B member 10, mitochondrial OS=Homo sapiens OX=9606 GN=ABCB10 PE=1 SV=2	1.15	0.910882602672305	0.20163386116965	0.0405375926175823	NotSig
Q8IXJ6	NAD-dependent protein deacetylase sirtuin-2 OS=Homo sapiens OX=9606 GN=SIRT2 PE=1 SV=2	1.24	0.82205635196999	0.31034012061215	0.08509841054904	NotSig
O43294	Transforming growth factor beta-1-induced transcript 1 protein OS=Homo sapiens OX=9606 GN=TGFB1I1 PE=1 SV=2	1.146	0.969935732981975	0.196607044094818	0.0132570407192687	NotSig
Q7L5Y1	Mitochondrial enolase superfamily member 1 OS=Homo sapiens OX=9606 GN=ENOSF1 PE=1 SV=1	1.045	0.985724718039902	0.063502942306158	0.00624435293753578	NotSig
P06756	Integrin alpha-V OS=Homo sapiens OX=9606 GN=ITGAV PE=1 SV=2	0.89	0.914398446484334	-0.168122758808327	0.03886452045601	NotSig
P52758	2-iminobutanoate/2-iminopropanoate deaminase OS=Homo sapiens OX=9606 GN=RIDA PE=1 SV=1	0.888	0.860675174730613	-0.171368418311981	0.065160723620833	NotSig
Q9Y287	Integral membrane protein 2B OS=Homo sapiens OX=9606 GN=ITM2B PE=1 SV=1	1.296	0.396193729272645	0.374065718222538	0.402092402507314	NotSig
Q9Y2G5	GDP-fucose protein O-fucosyltransferase 2 OS=Homo sapiens OX=9606 GN=POFUT2 PE=1 SV=3	0.863	0.866036403324047	-0.212567535483132	0.0624638522892643	NotSig
O43670	BUB3-interacting and GLEBS motif-containing protein ZNF207 OS=Homo sapiens OX=9606 GN=ZNF207 PE=1 SV=1	0.7	0.177825227560324	-0.514573172829758	0.750006626869506	NotSig
Q9H1A3	Methyltransferase-like protein 9 OS=Homo sapiens OX=9606 GN=METTL9 PE=1 SV=1	1.526	0.471617468639674	0.609754962172443	0.326410117077133	NotSig
P47224	Guanine nucleotide exchange factor MSS4 OS=Homo sapiens OX=9606 GN=RABIF PE=1 SV=2	0.876	0.815637577594656	-0.190997225060914	0.0885027738624366	NotSig
Q6R327	Rapamycin-insensitive companion of mTOR OS=Homo sapiens OX=9606 GN=RICTOR PE=1 SV=1	1.072	0.935655559496274	0.100304905795685	0.0288839975659243	NotSig
Q9NZC9	SWI/SNF-related matrix-associated actin-dependent regulator of chromatin subfamily A-like protein 1 OS=Homo sapiens OX=9606 GN=SMARCAL1 PE=1 SV=1	0.845	0.876262544423192	-0.24297675349254	0.0573657516960129	NotSig
P08648	Integrin alpha-5 OS=Homo sapiens OX=9606 GN=ITGA5 PE=1 SV=2	0.902	0.907843860341419	-0.148800661406706	0.0419888391696092	NotSig
Q9NX14	NADH dehydrogenase [ubiquinone] 1 beta subcomplex subunit 11, mitochondrial OS=Homo sapiens OX=9606 GN=NDUFB11 PE=1 SV=1	1.057	0.945927309685031	0.0799753767205959	0.024142235919155	NotSig
P55854	Small ubiquitin-related modifier 3 OS=Homo sapiens OX=9606 GN=SUMO3 PE=1 SV=2	0.642	7.72513664934094e-06	-0.639354797539784	5.11209382963389	NotSig
Q6PL18	ATPase family AAA domain-containing protein 2 OS=Homo sapiens OX=9606 GN=ATAD2 PE=1 SV=1	1.05	0.996263138608951	0.070389327891398	0.0016259381300928	NotSig
Q12926	ELAV-like protein 2 OS=Homo sapiens OX=9606 GN=ELAVL2 PE=1 SV=2	0.885	0.891315226516593	-0.176250639691727	0.0499686742736545	NotSig
Q96GD0	Pyridoxal phosphate phosphatase OS=Homo sapiens OX=9606 GN=PDXP PE=1 SV=2	0.789	0.76376406151167	-0.341902794648628	0.1170407809645	NotSig
Q96GK7	Fumarylacetoacetate hydrolase domain-containing protein 2A OS=Homo sapiens OX=9606 GN=FAHD2A PE=1 SV=1	0.926	0.929020661559016	-0.110915901401851	0.0319746271244586	NotSig
P62256	Ubiquitin-conjugating enzyme E2 H OS=Homo sapiens OX=9606 GN=UBE2H PE=1 SV=1	1.027	0.971359569561121	0.0384361816561079	0.0126199769201373	NotSig
Q8N183	NADH dehydrogenase [ubiquinone] 1 alpha subcomplex assembly factor 2 OS=Homo sapiens OX=9606 GN=NDUFAF2 PE=1 SV=1	0.838	0.686447139434026	-0.254977850962736	0.163392900431604	NotSig
Q8IYB1	Protein MB21D2 OS=Homo sapiens OX=9606 GN=MB21D2 PE=1 SV=3	1.075	0.921519303253302	0.104336659814736	0.0354955630942965	NotSig
Q8N5A5	Zinc finger CCCH-type with G patch domain-containing protein OS=Homo sapiens OX=9606 GN=ZGPAT PE=1 SV=3	0.782	0.729849614469308	-0.354759487354735	0.136766617049961	NotSig
Q9BXV9	EKC/KEOPS complex subunit GON7 OS=Homo sapiens OX=9606 GN=GON7 PE=1 SV=2	1.277	0.89130331252714	0.352758525040637	0.049974479419022	NotSig
Q9NXA8	NAD-dependent protein deacylase sirtuin-5, mitochondrial OS=Homo sapiens OX=9606 GN=SIRT5 PE=1 SV=2	1.123	0.956697202300293	0.167357927738514	0.0192254960565289	NotSig
Q13541	Eukaryotic translation initiation factor 4E-binding protein 1 OS=Homo sapiens OX=9606 GN=EIF4EBP1 PE=1 SV=3	0.342	7.5281786959587e-06	-1.54793176977619	5.1233100806345	Down
Q9NWX6	Probable tRNA(His) guanylyltransferase OS=Homo sapiens OX=9606 GN=THG1L PE=1 SV=2	0.528	8.27593875141953e-05	-0.921390165303633	4.08218273212169	NotSig
Q9NZD2	Glycolipid transfer protein OS=Homo sapiens OX=9606 GN=GLTP PE=1 SV=3	1.299	0.52405791081732	0.377401430785794	0.280620718820207	NotSig
Q9Y3C1	Nucleolar protein 16 OS=Homo sapiens OX=9606 GN=NOP16 PE=1 SV=2	1.111	0.943739876172178	0.151858816727005	0.0251476941666137	NotSig
Q8TEQ8	GPI ethanolamine phosphate transferase 3 OS=Homo sapiens OX=9606 GN=PIGO PE=1 SV=3	0.98	0.96515660894755	-0.0291463456595165	0.0154022111294325	NotSig
Q9BYD2	39S ribosomal protein L9, mitochondrial OS=Homo sapiens OX=9606 GN=MRPL9 PE=1 SV=2	0.997	0.999944153010283	-0.00433459026389113	2.42547167477397e-05	NotSig
P21359	Neurofibromin OS=Homo sapiens OX=9606 GN=NF1 PE=1 SV=2	1.161	0.83623864975057	0.215367972203479	0.0776697638538944	NotSig
Q6GQQ9	OTU domain-containing protein 7B OS=Homo sapiens OX=9606 GN=OTUD7B PE=1 SV=1	0.911	0.914398446484334	-0.134477040860036	0.03886452045601	NotSig
P42694	Probable helicase with zinc finger domain OS=Homo sapiens OX=9606 GN=HELZ PE=1 SV=2	1.322	0.855274880796608	0.402722176845605	0.0678942829008677	NotSig
P32019	Type II inositol 1,4,5-trisphosphate 5-phosphatase OS=Homo sapiens OX=9606 GN=INPP5B PE=1 SV=4	1.68	0.58434293979086	0.748461233004036	0.233332198870247	NotSig
Q9Y487	V-type proton ATPase 116 kDa subunit a2 OS=Homo sapiens OX=9606 GN=ATP6V0A2 PE=1 SV=2	0.594	0.355432288976482	-0.751465163861321	0.449243121586029	NotSig
Q6UWS5	Protein PET117 homolog, mitochondrial OS=Homo sapiens OX=9606 GN=PET117 PE=3 SV=1	1.77	0.14171283089661	0.823749360308273	0.848590826285202	NotSig
P51580	Thiopurine S-methyltransferase OS=Homo sapiens OX=9606 GN=TPMT PE=1 SV=1	0.928	0.943739876172178	-0.107803289534515	0.0251476941666137	NotSig
P47914	60S ribosomal protein L29 OS=Homo sapiens OX=9606 GN=RPL29 PE=1 SV=2	0.471	5.48499517410366e-13	-1.0862010350493	12.260823750197	Down
Q8NE01	Metal transporter CNNM3 OS=Homo sapiens OX=9606 GN=CNNM3 PE=1 SV=1	1.171	0.925117797288768	0.227741075839128	0.033802964066069	NotSig
Q9NVP2	Histone chaperone ASF1B OS=Homo sapiens OX=9606 GN=ASF1B PE=1 SV=1	1.041	0.981294144833089	0.05797006863733	0.0082007924875341	NotSig
P48059	LIM and senescent cell antigen-like-containing domain protein 1 OS=Homo sapiens OX=9606 GN=LIMS1 PE=1 SV=4	0.547	0.00514066995418809	-0.87038726186953	2.28898027819407	NotSig
Q13043	Serine/threonine-protein kinase 4 OS=Homo sapiens OX=9606 GN=STK4 PE=1 SV=2	1.104	0.957826859974713	0.142740172116082	0.0187129883674977	NotSig
Q86UP3	Zinc finger homeobox protein 4 OS=Homo sapiens OX=9606 GN=ZFHX4 PE=1 SV=1	100	4.79137931034483e-16	6.64385618977472	15.3195394467856	Up
Q9BTE7	DCN1-like protein 5 OS=Homo sapiens OX=9606 GN=DCUN1D5 PE=1 SV=1	1.033	0.953204955249881	0.0468402542029724	0.0208137086335063	NotSig
Q9NZD8	Maspardin OS=Homo sapiens OX=9606 GN=SPG21 PE=1 SV=1	0.791	0.678488953568799	-0.338250400189295	0.168457218664772	NotSig
Q96JK2	DDB1- and CUL4-associated factor 5 OS=Homo sapiens OX=9606 GN=DCAF5 PE=1 SV=2	1.071	0.924513678943865	0.0989584800881688	0.0340866587115254	NotSig
Q13416	Origin recognition complex subunit 2 OS=Homo sapiens OX=9606 GN=ORC2 PE=1 SV=2	1.881	0.354667827640592	0.911499848861108	0.450178205133535	NotSig
Q9BQ15	SOSS complex subunit B1 OS=Homo sapiens OX=9606 GN=NABP2 PE=1 SV=1	0.889	0.88484970531575	-0.169744675832317	0.0531304894095894	NotSig
Q8NAT1	Protein O-linked-mannose beta-1,4-N-acetylglucosaminyltransferase 2 OS=Homo sapiens OX=9606 GN=POMGNT2 PE=1 SV=1	1.005	0.981294144833089	0.00719550140420377	0.0082007924875341	NotSig
Q96IV0	Peptide-N(4)-(N-acetyl-beta-glucosaminyl)asparagine amidase OS=Homo sapiens OX=9606 GN=NGLY1 PE=1 SV=1	1.1	0.953032330750405	0.137503523749935	0.0208923660685688	NotSig
Q9BTE6	Alanyl-tRNA editing protein Aarsd1 OS=Homo sapiens OX=9606 GN=AARSD1 PE=1 SV=2	0.798	0.776409452611102	-0.325539348439741	0.109909185813491	NotSig
Q7Z392	Trafficking protein particle complex subunit 11 OS=Homo sapiens OX=9606 GN=TRAPPC11 PE=1 SV=2	1.284	0.829461463458244	0.360645202460216	0.0812037863680231	NotSig
P47712	Cytosolic phospholipase A2 OS=Homo sapiens OX=9606 GN=PLA2G4A PE=1 SV=2	1.126	0.956714024337843	0.171206827418142	0.0192178597282992	NotSig
Q5ZPR3	CD276 antigen OS=Homo sapiens OX=9606 GN=CD276 PE=1 SV=1	1.916	0.321252684326886	0.938097561074093	0.493153234762645	NotSig
Q8TBP6	Solute carrier family 25 member 40 OS=Homo sapiens OX=9606 GN=SLC25A40 PE=1 SV=1	1.302	0.76376406151167	0.380729448503549	0.1170407809645	NotSig
Q15542	Transcription initiation factor TFIID subunit 5 OS=Homo sapiens OX=9606 GN=TAF5 PE=1 SV=3	1.209	0.809079316591104	0.273814244587037	0.092008901046167	NotSig
P55317	Hepatocyte nuclear factor 3-alpha OS=Homo sapiens OX=9606 GN=FOXA1 PE=1 SV=2	0.976	0.993148408655577	-0.0350469470992008	0.0029858489424308	NotSig
Q9GZP9	Derlin-2 OS=Homo sapiens OX=9606 GN=DERL2 PE=1 SV=1	0.813	0.84048140681949	-0.298672742587059	0.0754718896070358	NotSig
Q9BX95	Sphingosine-1-phosphate phosphatase 1 OS=Homo sapiens OX=9606 GN=SGPP1 PE=1 SV=2	0.958	0.961361886562715	-0.0619024389259069	0.0171130995816262	NotSig
Q9UIV1	CCR4-NOT transcription complex subunit 7 OS=Homo sapiens OX=9606 GN=CNOT7 PE=1 SV=3	1.084	0.955130379531498	0.116364756691785	0.0199373412474013	NotSig
Q9ULC3	Ras-related protein Rab-23 OS=Homo sapiens OX=9606 GN=RAB23 PE=1 SV=1	1.142	0.879812026874877	0.191562650700756	0.055610105589784	NotSig
Q9H967	WD repeat-containing protein 76 OS=Homo sapiens OX=9606 GN=WDR76 PE=1 SV=2	1.086	0.968047573080244	0.119024103142275	0.0141032994906142	NotSig
P45985	Dual specificity mitogen-activated protein kinase kinase 4 OS=Homo sapiens OX=9606 GN=MAP2K4 PE=1 SV=1	1.202	0.953032330750405	0.265436896049098	0.0208923660685688	NotSig
P28290	Protein ITPRID2 OS=Homo sapiens OX=9606 GN=ITPRID2 PE=1 SV=3	1.305	0.749375532860668	0.38404980679516	0.12530049074191	NotSig
Q14457	Beclin-1 OS=Homo sapiens OX=9606 GN=BECN1 PE=1 SV=2	1.091	0.971359569561121	0.12565110166152	0.0126199769201373	NotSig
Q9GZZ9	Ubiquitin-like modifier-activating enzyme 5 OS=Homo sapiens OX=9606 GN=UBA5 PE=1 SV=1	0.873	0.869628229082092	-0.195946441032647	0.0606663710197409	NotSig
Q8N465	D-2-hydroxyglutarate dehydrogenase, mitochondrial OS=Homo sapiens OX=9606 GN=D2HGDH PE=1 SV=3	1.972	0.0209090186536211	0.979659551715824	1.6796663499331	NotSig
Q9NY93	Probable ATP-dependent RNA helicase DDX56 OS=Homo sapiens OX=9606 GN=DDX56 PE=1 SV=1	1.685	0.0416807912658137	0.752748591407134	1.38006404500808	NotSig
O15239	NADH dehydrogenase [ubiquinone] 1 alpha subcomplex subunit 1 OS=Homo sapiens OX=9606 GN=NDUFA1 PE=1 SV=1	1.227	0.687983631290628	0.295135249000818	0.162421894503912	NotSig
O95479	GDH/6PGL endoplasmic bifunctional protein OS=Homo sapiens OX=9606 GN=H6PD PE=1 SV=2	1.251	0.86782795832882	0.323081789503733	0.0615663625585708	NotSig
Q8WVJ2	NudC domain-containing protein 2 OS=Homo sapiens OX=9606 GN=NUDCD2 PE=1 SV=1	0.858	0.892873534390755	-0.220950447162541	0.0492100497404576	NotSig
O43291	Kunitz-type protease inhibitor 2 OS=Homo sapiens OX=9606 GN=SPINT2 PE=1 SV=2	0.848	0.783502726701701	-0.237863830098888	0.105959487785765	NotSig
P35908	Keratin, type II cytoskeletal 2 epidermal OS=Homo sapiens OX=9606 GN=KRT2 PE=1 SV=2	1.1	0.960299553769372	0.137503523749935	0.0175932729434992	NotSig
Q92796	Disks large homolog 3 OS=Homo sapiens OX=9606 GN=DLG3 PE=1 SV=2	1.121	0.956761499499889	0.16478627814334	0.0191963092034543	NotSig
Q9BU61	NADH dehydrogenase [ubiquinone] 1 alpha subcomplex assembly factor 3 OS=Homo sapiens OX=9606 GN=NDUFAF3 PE=1 SV=1	0.814	0.568285246721907	-0.29689930039584	0.24543361854692	NotSig
Q02338	D-beta-hydroxybutyrate dehydrogenase, mitochondrial OS=Homo sapiens OX=9606 GN=BDH1 PE=1 SV=3	1.028	0.967530592758417	0.0398402645317911	0.014335293951312	NotSig
O94952	F-box only protein 21 OS=Homo sapiens OX=9606 GN=FBXO21 PE=2 SV=2	1.142	0.884445090085622	0.191562650700756	0.0533291246684039	NotSig
Q9BQ48	39S ribosomal protein L34, mitochondrial OS=Homo sapiens OX=9606 GN=MRPL34 PE=1 SV=1	1.501	0.0190759842633796	0.585923976958601	1.71951304450669	NotSig
P78316	Nucleolar protein 14 OS=Homo sapiens OX=9606 GN=NOP14 PE=1 SV=3	0.861	0.891315226516593	-0.215914857265243	0.0499686742736545	NotSig
Q9H1E5	Thioredoxin-related transmembrane protein 4 OS=Homo sapiens OX=9606 GN=TMX4 PE=1 SV=1	1.181	0.76376406151167	0.24000896473507	0.1170407809645	NotSig
Q9UL26	Ras-related protein Rab-22A OS=Homo sapiens OX=9606 GN=RAB22A PE=1 SV=2	0.684	0.20953186585149	-0.547931769776189	0.678749919661544	NotSig
Q9UHR4	Brain-specific angiogenesis inhibitor 1-associated protein 2-like protein 1 OS=Homo sapiens OX=9606 GN=BAIAP2L1 PE=1 SV=2	0.641	0.10474960635676	-0.641603738043346	0.979847600413297	NotSig
Q96ER9	Mitochondrial potassium channel OS=Homo sapiens OX=9606 GN=CCDC51 PE=1 SV=2	0.946	0.959928037766813	-0.0800879113226919	0.0177613231814757	NotSig
Q9NRP0	Oligosaccharyltransferase complex subunit OSTC OS=Homo sapiens OX=9606 GN=OSTC PE=1 SV=1	1.25	0.424322963351855	0.321928094887362	0.372303464610622	NotSig
Q5T3I0	G patch domain-containing protein 4 OS=Homo sapiens OX=9606 GN=GPATCH4 PE=1 SV=2	0.899	0.914398446484334	-0.15360697914764	0.03886452045601	NotSig
Q7L2J0	7SK snRNA methylphosphate capping enzyme OS=Homo sapiens OX=9606 GN=MEPCE PE=1 SV=1	1.254	0.914398446484334	0.326537348139952	0.03886452045601	NotSig
Q13601	KRR1 small subunit processome component homolog OS=Homo sapiens OX=9606 GN=KRR1 PE=1 SV=4	0.946	0.953204955249881	-0.0800879113226919	0.0208137086335063	NotSig
O75794	Cell division cycle protein 123 homolog OS=Homo sapiens OX=9606 GN=CDC123 PE=1 SV=1	0.949	0.972999496207279	-0.0755200076409777	0.011887384597481	NotSig
Q03113	Guanine nucleotide-binding protein subunit alpha-12 OS=Homo sapiens OX=9606 GN=GNA12 PE=1 SV=4	0.913	0.914398446484334	-0.131313234677865	0.03886452045601	NotSig
Q15041	ADP-ribosylation factor-like protein 6-interacting protein 1 OS=Homo sapiens OX=9606 GN=ARL6IP1 PE=1 SV=2	1.002	0.993148408655577	0.00288250853312136	0.0029858489424308	NotSig
O00566	U3 small nucleolar ribonucleoprotein protein MPP10 OS=Homo sapiens OX=9606 GN=MPHOSPH10 PE=1 SV=2	1.198	0.872539806636952	0.260627908126699	0.059214750720167	NotSig
Q6ZMK1	Cysteine and histidine-rich protein 1 OS=Homo sapiens OX=9606 GN=CYHR1 PE=1 SV=2	1.196	0.783502726701701	0.258217389536018	0.105959487785765	NotSig
O43708	Maleylacetoacetate isomerase OS=Homo sapiens OX=9606 GN=GSTZ1 PE=1 SV=3	0.931	0.957826859974713	-0.103146927103293	0.0187129883674977	NotSig
Q9Y484	WD repeat domain phosphoinositide-interacting protein 4 OS=Homo sapiens OX=9606 GN=WDR45 PE=1 SV=1	1.226	0.91066715243414	0.293958979028694	0.0406403280490289	NotSig
Q9BVT8	Transmembrane and ubiquitin-like domain-containing protein 1 OS=Homo sapiens OX=9606 GN=TMUB1 PE=1 SV=1	0.969	0.990918243834426	-0.045431429247006	0.00396217570267614	NotSig
Q8IUH4	Palmitoyltransferase ZDHHC13 OS=Homo sapiens OX=9606 GN=ZDHHC13 PE=1 SV=3	1.049	0.996263138608951	0.0690146779151805	0.0016259381300928	NotSig
Q9BT73	Proteasome assembly chaperone 3 OS=Homo sapiens OX=9606 GN=PSMG3 PE=1 SV=1	0.936	0.93523143472326	-0.0954195650786824	0.0290809042228019	NotSig
Q5W0V3	Protein FAM160B1 OS=Homo sapiens OX=9606 GN=FAM160B1 PE=1 SV=1	1.2	0.800024805742654	0.263034405833794	0.0968965469703846	NotSig
Q9NQC8	Intraflagellar transport protein 46 homolog OS=Homo sapiens OX=9606 GN=IFT46 PE=1 SV=1	1.274	0.86782795832882	0.349365277594213	0.0615663625585708	NotSig
P62312	U6 snRNA-associated Sm-like protein LSm6 OS=Homo sapiens OX=9606 GN=LSM6 PE=1 SV=1	1.172	0.727628696654662	0.228972569760161	0.138090181305904	NotSig
Q9Y597	BTB/POZ domain-containing protein KCTD3 OS=Homo sapiens OX=9606 GN=KCTD3 PE=1 SV=2	NA	1	NA	0	NotSig
Q13887	Krueppel-like factor 5 OS=Homo sapiens OX=9606 GN=KLF5 PE=1 SV=2	1.084	0.964475841372178	0.116364756691785	0.0157086462887914	NotSig
O95379	Tumor necrosis factor alpha-induced protein 8 OS=Homo sapiens OX=9606 GN=TNFAIP8 PE=1 SV=1	0.882	0.900380813729106	-0.181149439104566	0.0455737679811086	NotSig
Q8TDB6	E3 ubiquitin-protein ligase DTX3L OS=Homo sapiens OX=9606 GN=DTX3L PE=1 SV=1	0.97	0.967565169951818	-0.0439433475875971	0.014319773598692	NotSig
Q8IWT6	Volume-regulated anion channel subunit LRRC8A OS=Homo sapiens OX=9606 GN=LRRC8A PE=1 SV=1	1.263	0.813702446017139	0.336854639125465	0.089534378498488	NotSig
Q8TD19	Serine/threonine-protein kinase Nek9 OS=Homo sapiens OX=9606 GN=NEK9 PE=1 SV=2	0.891	0.902487834303756	-0.166502663140165	0.0445586437495713	NotSig
P53794	Sodium/myo-inositol cotransporter OS=Homo sapiens OX=9606 GN=SLC5A3 PE=1 SV=2	0.875	0.896287953544659	-0.192645077942396	0.0475524406228655	NotSig
Q9NWY4	Histone PARylation factor 1 OS=Homo sapiens OX=9606 GN=HPF1 PE=1 SV=2	1.098	0.935647896945285	0.134878054343112	0.0288875542350475	NotSig
Q9H4I3	TraB domain-containing protein OS=Homo sapiens OX=9606 GN=TRABD PE=1 SV=1	1.318	0.589827124264838	0.398350370345965	0.229275259509415	NotSig
Q92564	DCN1-like protein 4 OS=Homo sapiens OX=9606 GN=DCUN1D4 PE=1 SV=2	1.299	0.788113175993481	0.377401430785794	0.103411411723517	NotSig
P27482	Calmodulin-like protein 3 OS=Homo sapiens OX=9606 GN=CALML3 PE=1 SV=2	NA	1	NA	0	NotSig
Q86WX3	Active regulator of SIRT1 OS=Homo sapiens OX=9606 GN=RPS19BP1 PE=1 SV=1	0.798	0.70501613977369	-0.325539348439741	0.151800940690276	NotSig
P54760	Ephrin type-B receptor 4 OS=Homo sapiens OX=9606 GN=EPHB4 PE=1 SV=2	1.728	0.511501573854717	0.789103217501381	0.291153025655893	NotSig
P53602	Diphosphomevalonate decarboxylase OS=Homo sapiens OX=9606 GN=MVD PE=1 SV=1	0.865	0.856797010624272	-0.209227962138	0.0671220574325591	NotSig
Q9UBT7	Alpha-catulin OS=Homo sapiens OX=9606 GN=CTNNAL1 PE=1 SV=2	1.305	0.58434293979086	0.38404980679516	0.233332198870247	NotSig
Q00765	Receptor expression-enhancing protein 5 OS=Homo sapiens OX=9606 GN=REEP5 PE=1 SV=3	0.954	0.961820518722989	-0.0679388286565756	0.0169059622662485	NotSig
Q06546	GA-binding protein alpha chain OS=Homo sapiens OX=9606 GN=GABPA PE=1 SV=1	0.91	0.914398446484334	-0.136061549576028	0.03886452045601	NotSig
Q8N442	Translation factor GUF1, mitochondrial OS=Homo sapiens OX=9606 GN=GUF1 PE=2 SV=1	1.169	0.959299767662355	0.225274929869569	0.0180456607139828	NotSig
Q96FV2	Secernin-2 OS=Homo sapiens OX=9606 GN=SCRN2 PE=1 SV=3	0.743	0.715498441154512	-0.428565884123491	0.145391308093906	NotSig
P15954	Cytochrome c oxidase subunit 7C, mitochondrial OS=Homo sapiens OX=9606 GN=COX7C PE=1 SV=1	0.671	0.479205476439785	-0.575615328461903	0.319478227400905	NotSig
P62891	60S ribosomal protein L39 OS=Homo sapiens OX=9606 GN=RPL39 PE=1 SV=2	0.747	0.0185601614568524	-0.42081985187285	1.73141825012604	NotSig
Q99504	Eyes absent homolog 3 OS=Homo sapiens OX=9606 GN=EYA3 PE=1 SV=3	1.456	0.68785777316808	0.542010355536609	0.162501350592529	NotSig
Q8NBN7	Retinol dehydrogenase 13 OS=Homo sapiens OX=9606 GN=RDH13 PE=1 SV=2	1.31	0.339924979248553	0.389566811762726	0.468616920291299	NotSig
O15230	Laminin subunit alpha-5 OS=Homo sapiens OX=9606 GN=LAMA5 PE=1 SV=8	0.953	0.971359569561121	-0.0694518807521452	0.0126199769201373	NotSig
O60613	Selenoprotein F OS=Homo sapiens OX=9606 GN=SELENOF PE=1 SV=4	1.113	0.95076213212376	0.154453592679872	0.0219281241011963	NotSig
P53350	Serine/threonine-protein kinase PLK1 OS=Homo sapiens OX=9606 GN=PLK1 PE=1 SV=1	1.001	0.981294144833089	0.00144197417390632	0.0082007924875341	NotSig
Q8TCZ2	CD99 antigen-like protein 2 OS=Homo sapiens OX=9606 GN=CD99L2 PE=1 SV=1	NA	1	NA	0	NotSig
Q5VZK9	F-actin-uncapping protein LRRC16A OS=Homo sapiens OX=9606 GN=CARMIL1 PE=1 SV=1	NA	1	NA	0	NotSig
P13284	Gamma-interferon-inducible lysosomal thiol reductase OS=Homo sapiens OX=9606 GN=IFI30 PE=1 SV=3	1.012	0.988872650064962	0.0172092900322231	0.00485963452539712	NotSig
O43414	ERI1 exoribonuclease 3 OS=Homo sapiens OX=9606 GN=ERI3 PE=1 SV=2	1.037	0.960415268970731	0.0524158941511385	0.0175409440158642	NotSig
Q6P2C8	Mediator of RNA polymerase II transcription subunit 27 OS=Homo sapiens OX=9606 GN=MED27 PE=1 SV=1	0.966	0.988872650064962	-0.0499049058263139	0.00485963452539712	NotSig
O95059	Ribonuclease P protein subunit p14 OS=Homo sapiens OX=9606 GN=RPP14 PE=1 SV=3	0.884	0.899979484059147	-0.177881725270655	0.0457673906289624	NotSig
Q6UWE0	E3 ubiquitin-protein ligase LRSAM1 OS=Homo sapiens OX=9606 GN=LRSAM1 PE=1 SV=1	1.255	0.906461451527789	0.327687364176047	0.0426506601230636	NotSig
O75616	GTPase Era, mitochondrial OS=Homo sapiens OX=9606 GN=ERAL1 PE=1 SV=2	1.166	0.902487834303756	0.221567788538409	0.0445586437495713	NotSig
Q5C9Z4	Nucleolar MIF4G domain-containing protein 1 OS=Homo sapiens OX=9606 GN=NOM1 PE=1 SV=1	1.499	0.548627317682756	0.584000383285773	0.26072257146079	NotSig
Q9NTM9	Copper homeostasis protein cutC homolog OS=Homo sapiens OX=9606 GN=CUTC PE=1 SV=1	1.065	0.995156557796467	0.0908534304511135	0.00210859077330312	NotSig
P30550	Gastrin-releasing peptide receptor OS=Homo sapiens OX=9606 GN=GRPR PE=2 SV=1	0.664	0.538335373255438	-0.590744853315162	0.26894708237099	NotSig
Q05D32	CTD small phosphatase-like protein 2 OS=Homo sapiens OX=9606 GN=CTDSPL2 PE=1 SV=2	1.08	0.958579682272275	0.111031312388744	0.0183717804042654	NotSig
Q6P2I3	Fumarylacetoacetate hydrolase domain-containing protein 2B OS=Homo sapiens OX=9606 GN=FAHD2B PE=1 SV=1	1.258	0.905172576200205	0.331131922217202	0.0432686122353595	NotSig
Q02318	Sterol 26-hydroxylase, mitochondrial OS=Homo sapiens OX=9606 GN=CYP27A1 PE=1 SV=1	1.276	0.856797010624272	0.351628329102782	0.0671220574325591	NotSig
Q99755	Phosphatidylinositol 4-phosphate 5-kinase type-1 alpha OS=Homo sapiens OX=9606 GN=PIP5K1A PE=1 SV=1	NA	1	NA	0	NotSig
Q9UFG5	UPF0449 protein C19orf25 OS=Homo sapiens OX=9606 GN=C19orf25 PE=1 SV=2	0.936	0.947749031549063	-0.0954195650786824	0.0233066506821797	NotSig
O15321	Transmembrane 9 superfamily member 1 OS=Homo sapiens OX=9606 GN=TM9SF1 PE=2 SV=2	0.836	0.79927855771498	-0.258425152581204	0.0973018377131866	NotSig
Q9H0P0	Cytosolic 5'-nucleotidase 3A OS=Homo sapiens OX=9606 GN=NT5C3A PE=1 SV=3	0.853	0.76376406151167	-0.229382353343797	0.1170407809645	NotSig
P26572	Alpha-1,3-mannosyl-glycoprotein 2-beta-N-acetylglucosaminyltransferase OS=Homo sapiens OX=9606 GN=MGAT1 PE=1 SV=2	1.09	0.933612118942274	0.124328135002202	0.0298335194781147	NotSig
Q13322	Growth factor receptor-bound protein 10 OS=Homo sapiens OX=9606 GN=GRB10 PE=1 SV=2	NA	1	NA	0	NotSig
Q9BTE1	Dynactin subunit 5 OS=Homo sapiens OX=9606 GN=DCTN5 PE=1 SV=1	100	4.79137931034483e-16	6.64385618977472	15.3195394467856	Up
Q9Y6D9	Mitotic spindle assembly checkpoint protein MAD1 OS=Homo sapiens OX=9606 GN=MAD1L1 PE=1 SV=2	0.842	0.866459901528379	-0.248107861595691	0.0622515309857377	NotSig
Q9UPY8	Microtubule-associated protein RP/EB family member 3 OS=Homo sapiens OX=9606 GN=MAPRE3 PE=1 SV=1	0.796	0.691221165478731	-0.329159664118438	0.160382972048425	NotSig
Q9Y3B9	RRP15-like protein OS=Homo sapiens OX=9606 GN=RRP15 PE=1 SV=2	0.704	0.138534343010513	-0.50635266602479	0.858442550562894	NotSig
P26374	Rab proteins geranylgeranyltransferase component A 2 OS=Homo sapiens OX=9606 GN=CHML PE=1 SV=2	1.134	0.929600201593305	0.181420640280142	0.031703790772537	NotSig
Q9UHL4	Dipeptidyl peptidase 2 OS=Homo sapiens OX=9606 GN=DPP7 PE=1 SV=3	1.142	0.958176734173354	0.191562650700756	0.0185543786070744	NotSig
O43447	Peptidyl-prolyl cis-trans isomerase H OS=Homo sapiens OX=9606 GN=PPIH PE=1 SV=1	0.983	0.978743317142658	-0.0247366783215064	0.00933119028569927	NotSig
O75044	SLIT-ROBO Rho GTPase-activating protein 2 OS=Homo sapiens OX=9606 GN=SRGAP2 PE=1 SV=3	1.095	0.951760938393807	0.130930869826449	0.0214721232272563	NotSig
Q92990	Glomulin OS=Homo sapiens OX=9606 GN=GLMN PE=1 SV=2	1.464	0.623663315224866	0.549915553621955	0.205049801024983	NotSig
Q9NXW2	DnaJ homolog subfamily B member 12 OS=Homo sapiens OX=9606 GN=DNAJB12 PE=1 SV=5	1.026	0.977774573405467	0.037030730944967	0.00976126056091032	NotSig
Q86YN1	Dolichyldiphosphatase 1 OS=Homo sapiens OX=9606 GN=DOLPP1 PE=2 SV=1	1.983	0.022801919840872	0.987684677566761	1.64202858540326	NotSig
Q3KR37	Protein Aster-B OS=Homo sapiens OX=9606 GN=GRAMD1B PE=1 SV=1	1.999	0.259449800270474	0.999278472082541	0.585946659297304	NotSig
Q8NEZ5	F-box only protein 22 OS=Homo sapiens OX=9606 GN=FBXO22 PE=1 SV=1	1.336	0.89130331252714	0.417920007811965	0.049974479419022	NotSig
P07199	Major centromere autoantigen B OS=Homo sapiens OX=9606 GN=CENPB PE=1 SV=2	NA	1	NA	0	NotSig
Q92934	Bcl2-associated agonist of cell death OS=Homo sapiens OX=9606 GN=BAD PE=1 SV=3	0.933	0.947749031549063	-0.100051013810328	0.0233066506821797	NotSig
P30533	Alpha-2-macroglobulin receptor-associated protein OS=Homo sapiens OX=9606 GN=LRPAP1 PE=1 SV=1	1.631	0.72994536174723	0.705756782049797	0.136709646701117	NotSig
Q5T447	E3 ubiquitin-protein ligase HECTD3 OS=Homo sapiens OX=9606 GN=HECTD3 PE=1 SV=1	1.434	0.561734969396383	0.520045024039818	0.250468539372638	NotSig
O95208	Epsin-2 OS=Homo sapiens OX=9606 GN=EPN2 PE=1 SV=3	1.24	0.76376406151167	0.31034012061215	0.1170407809645	NotSig
Q9Y448	Small kinetochore-associated protein OS=Homo sapiens OX=9606 GN=KNSTRN PE=1 SV=2	0.897	0.908329115504423	-0.156820109742826	0.0417567647500188	NotSig
Q8NBF6	Late secretory pathway protein AVL9 homolog OS=Homo sapiens OX=9606 GN=AVL9 PE=1 SV=1	0.65	0.335313456090577	-0.62148837674627	0.474549018033672	NotSig
P29558	RNA-binding motif, single-stranded-interacting protein 1 OS=Homo sapiens OX=9606 GN=RBMS1 PE=1 SV=3	0.896	0.899979484059147	-0.158429362604483	0.0457673906289624	NotSig
Q96NE9	FERM domain-containing protein 6 OS=Homo sapiens OX=9606 GN=FRMD6 PE=1 SV=1	0.788	0.76376406151167	-0.343732465205711	0.1170407809645	NotSig
Q5TA45	Integrator complex subunit 11 OS=Homo sapiens OX=9606 GN=INTS11 PE=1 SV=2	1.032	0.967565169951818	0.0454429707611671	0.014319773598692	NotSig
O15511	Actin-related protein 2/3 complex subunit 5 OS=Homo sapiens OX=9606 GN=ARPC5 PE=1 SV=3	0.893	0.808902715775124	-0.163267919540864	0.0921037064996888	NotSig
Q5T653	39S ribosomal protein L2, mitochondrial OS=Homo sapiens OX=9606 GN=MRPL2 PE=1 SV=2	0.859	0.891315226516593	-0.219269963523624	0.0499686742736545	NotSig
Q8WUX2	Glutathione-specific gamma-glutamylcyclotransferase 2 OS=Homo sapiens OX=9606 GN=CHAC2 PE=1 SV=1	1.024	0.979021332146217	0.034215715337913	0.00920784514021671	NotSig
Q9HB09	Bcl-2-like protein 12 OS=Homo sapiens OX=9606 GN=BCL2L12 PE=1 SV=1	0.683	0.223352456903762	-0.550042516371997	0.65100926587458	NotSig
O75368	SH3 domain-binding glutamic acid-rich-like protein OS=Homo sapiens OX=9606 GN=SH3BGRL PE=1 SV=1	1.283	0.551084285084193	0.359521170427595	0.258781973294123	NotSig
Q96D05	Protein FAM241B OS=Homo sapiens OX=9606 GN=FAM241B PE=1 SV=1	100	4.79137931034483e-16	6.64385618977472	15.3195394467856	Up
O95167	NADH dehydrogenase [ubiquinone] 1 alpha subcomplex subunit 3 OS=Homo sapiens OX=9606 GN=NDUFA3 PE=1 SV=1	0.884	0.775143475459	-0.177881725270655	0.11061790416069	NotSig
Q8NHQ9	ATP-dependent RNA helicase DDX55 OS=Homo sapiens OX=9606 GN=DDX55 PE=1 SV=3	1.45	0.84048140681949	0.53605290024021	0.0754718896070358	NotSig
Q9UBW7	Zinc finger MYM-type protein 2 OS=Homo sapiens OX=9606 GN=ZMYM2 PE=1 SV=1	0.844	0.856797010624272	-0.244685095954902	0.0671220574325591	NotSig
Q96PQ7	Kelch-like protein 5 OS=Homo sapiens OX=9606 GN=KLHL5 PE=1 SV=3	1.583	0.687983631290628	0.662661255475094	0.162421894503912	NotSig
Q8N3E9	1-phosphatidylinositol 4,5-bisphosphate phosphodiesterase delta-3 OS=Homo sapiens OX=9606 GN=PLCD3 PE=1 SV=3	NA	1	NA	0	NotSig
Q9UBU6	Protein FAM8A1 OS=Homo sapiens OX=9606 GN=FAM8A1 PE=1 SV=1	0.785	0.76376406151167	-0.349235440883098	0.1170407809645	NotSig
Q16763	Ubiquitin-conjugating enzyme E2 S OS=Homo sapiens OX=9606 GN=UBE2S PE=1 SV=2	0.866	0.812753859869413	-0.207561069935362	0.0900409593082966	NotSig
P33908	Mannosyl-oligosaccharide 1,2-alpha-mannosidase IA OS=Homo sapiens OX=9606 GN=MAN1A1 PE=1 SV=3	1.561	0.296670862804339	0.642470537315822	0.527725105333575	NotSig
O75880	Protein SCO1 homolog, mitochondrial OS=Homo sapiens OX=9606 GN=SCO1 PE=1 SV=1	100	4.79137931034483e-16	6.64385618977472	15.3195394467856	Up
O95619	YEATS domain-containing protein 4 OS=Homo sapiens OX=9606 GN=YEATS4 PE=1 SV=1	1.002	0.972999496207279	0.00288250853312136	0.011887384597481	NotSig
Q93100	Phosphorylase b kinase regulatory subunit beta OS=Homo sapiens OX=9606 GN=PHKB PE=1 SV=3	1.388	0.646689045161884	0.473007567916174	0.189304495889191	NotSig
Q8NHG7	Small VCP/p97-interacting protein OS=Homo sapiens OX=9606 GN=SVIP PE=1 SV=1	0.97	0.980936855663771	-0.0439433475875971	0.00835894788957814	NotSig
O76075	DNA fragmentation factor subunit beta OS=Homo sapiens OX=9606 GN=DFFB PE=1 SV=1	1.865	0.362281394069223	0.899175630480513	0.440953969748406	NotSig
Q9NRZ7	1-acyl-sn-glycerol-3-phosphate acyltransferase gamma OS=Homo sapiens OX=9606 GN=AGPAT3 PE=1 SV=1	0.933	0.926525521652118	-0.100051013810328	0.0331426133013424	NotSig
Q8N5B7	Ceramide synthase 5 OS=Homo sapiens OX=9606 GN=CERS5 PE=1 SV=1	1.394	0.296670862804339	0.479230561206336	0.527725105333575	NotSig
P41440	Reduced folate transporter OS=Homo sapiens OX=9606 GN=SLC19A1 PE=1 SV=3	1.293	0.891315226516593	0.370722275148167	0.0499686742736545	NotSig
Q14746	Conserved oligomeric Golgi complex subunit 2 OS=Homo sapiens OX=9606 GN=COG2 PE=1 SV=1	0.933	0.953204955249881	-0.100051013810328	0.0208137086335063	NotSig
P50583	Bis(5'-nucleosyl)-tetraphosphatase [asymmetrical] OS=Homo sapiens OX=9606 GN=NUDT2 PE=1 SV=3	0.923	0.914398446484334	-0.115597447016313	0.03886452045601	NotSig
P05423	DNA-directed RNA polymerase III subunit RPC4 OS=Homo sapiens OX=9606 GN=POLR3D PE=1 SV=2	1.064	0.991894225695149	0.0894981508391026	0.00353463797301715	NotSig
Q5T4B2	Inactive glycosyltransferase 25 family member 3 OS=Homo sapiens OX=9606 GN=CERCAM PE=1 SV=1	1.896	0.404915931980479	0.922958964236172	0.39263513497502	NotSig
Q9NZV5	Selenoprotein N OS=Homo sapiens OX=9606 GN=SELENON PE=1 SV=5	1.313	0.903058912556517	0.3928669162308	0.0442839168363957	NotSig
Q15345	Leucine-rich repeat-containing protein 41 OS=Homo sapiens OX=9606 GN=LRRC41 PE=1 SV=3	1.283	0.891315226516593	0.359521170427595	0.0499686742736545	NotSig
Q9UN81	LINE-1 retrotransposable element ORF1 protein OS=Homo sapiens OX=9606 GN=L1RE1 PE=1 SV=1	0.901	0.914398446484334	-0.150400988848548	0.03886452045601	NotSig
Q9Y2X7	ARF GTPase-activating protein GIT1 OS=Homo sapiens OX=9606 GN=GIT1 PE=1 SV=2	0.855	0.891315226516593	-0.226003674888827	0.0499686742736545	NotSig
P62875	DNA-directed RNA polymerases I, II, and III subunit RPABC5 OS=Homo sapiens OX=9606 GN=POLR2L PE=1 SV=1	1.072	0.896909709719755	0.100304905795685	0.0472512743964241	NotSig
O60331	Phosphatidylinositol 4-phosphate 5-kinase type-1 gamma OS=Homo sapiens OX=9606 GN=PIP5K1C PE=1 SV=2	0.972	0.958579682272275	-0.0409717810563062	0.0183717804042654	NotSig
Q9NUP9	Protein lin-7 homolog C OS=Homo sapiens OX=9606 GN=LIN7C PE=1 SV=1	0.93	0.914851880457876	-0.104697378666693	0.038649214902965	NotSig
Q9Y3Q3	Transmembrane emp24 domain-containing protein 3 OS=Homo sapiens OX=9606 GN=TMED3 PE=1 SV=1	1.224	0.877253636615945	0.291603558030565	0.05687482276036	NotSig
Q96BX8	MOB kinase activator 3A OS=Homo sapiens OX=9606 GN=MOB3A PE=1 SV=1	1.388	0.775564039795339	0.473007567916174	0.110382335849788	NotSig
Q9P013	Spliceosome-associated protein CWC15 homolog OS=Homo sapiens OX=9606 GN=CWC15 PE=1 SV=2	0.945	0.949578395127703	-0.0816137655536521	0.0224691750386799	NotSig
Q9BY49	Peroxisomal trans-2-enoyl-CoA reductase OS=Homo sapiens OX=9606 GN=PECR PE=1 SV=2	0.01	4.79137931034483e-16	-6.64385618977472	15.3195394467856	Down
P31321	cAMP-dependent protein kinase type I-beta regulatory subunit OS=Homo sapiens OX=9606 GN=PRKAR1B PE=1 SV=4	1.639	0.495492818917137	0.712815854437372	0.30496263528014	NotSig
Q08722	Leukocyte surface antigen CD47 OS=Homo sapiens OX=9606 GN=CD47 PE=1 SV=1	1.697	5.48873208490575e-05	0.762986564880576	4.26052796741236	NotSig
Q53GA4	Pleckstrin homology-like domain family A member 2 OS=Homo sapiens OX=9606 GN=PHLDA2 PE=1 SV=2	0.929	0.914398446484334	-0.106249498279434	0.03886452045601	NotSig
Q96G46	tRNA-dihydrouridine(47) synthase [NAD(P)(+)]-like OS=Homo sapiens OX=9606 GN=DUS3L PE=1 SV=2	0.878	0.870988688874958	-0.187707155126729	0.0599874849361795	NotSig
Q969M3	Protein YIPF5 OS=Homo sapiens OX=9606 GN=YIPF5 PE=1 SV=1	2.665	0.0248590967954471	1.41413553298445	1.60451465461148	Up
P13645	Keratin, type I cytoskeletal 10 OS=Homo sapiens OX=9606 GN=KRT10 PE=1 SV=6	0.91	0.917909163223526	-0.136061549576028	0.0372002946840562	NotSig
O60293	Zinc finger C3H1 domain-containing protein OS=Homo sapiens OX=9606 GN=ZFC3H1 PE=1 SV=3	1.288	0.891315226516593	0.36513259345253	0.0499686742736545	NotSig
Q9H5K3	Protein O-mannose kinase OS=Homo sapiens OX=9606 GN=POMK PE=1 SV=1	1.864	0.208796677692942	0.898401859992193	0.680276415971986	NotSig
O94964	Protein SOGA1 OS=Homo sapiens OX=9606 GN=SOGA1 PE=1 SV=2	NA	1	NA	0	NotSig
Q659A1	Little elongation complex subunit 2 OS=Homo sapiens OX=9606 GN=ICE2 PE=1 SV=2	1.229	0.926534507456796	0.297484915710575	0.0331384013650577	NotSig
Q8NFW8	N-acylneuraminate cytidylyltransferase OS=Homo sapiens OX=9606 GN=CMAS PE=1 SV=2	1.177	0.920343015061784	0.235114320376357	0.0360502794105784	NotSig
Q9BRX5	DNA replication complex GINS protein PSF3 OS=Homo sapiens OX=9606 GN=GINS3 PE=1 SV=1	0.69	0.518709104294467	-0.535331732996556	0.285076129276226	NotSig
Q6PCB5	Lysine-specific demethylase RSBN1L OS=Homo sapiens OX=9606 GN=RSBN1L PE=1 SV=2	1.255	0.899979484059147	0.327687364176047	0.0457673906289624	NotSig
Q9NR77	Peroxisomal membrane protein 2 OS=Homo sapiens OX=9606 GN=PXMP2 PE=1 SV=3	1.423	0.503714854736914	0.508935661864395	0.29781524144893	NotSig
Q9NVX2	Notchless protein homolog 1 OS=Homo sapiens OX=9606 GN=NLE1 PE=1 SV=4	NA	1	NA	0	NotSig
Q9Y2H0	Disks large-associated protein 4 OS=Homo sapiens OX=9606 GN=DLGAP4 PE=1 SV=3	1.063	0.981011071420888	0.0881415968690176	0.00832609126442863	NotSig
Q9P2W9	Syntaxin-18 OS=Homo sapiens OX=9606 GN=STX18 PE=1 SV=1	1.329	0.801936659216536	0.410341104614087	0.095859933011457	NotSig
Q9H633	Ribonuclease P protein subunit p21 OS=Homo sapiens OX=9606 GN=RPP21 PE=1 SV=1	0.968	0.958176734173354	-0.0469210473874926	0.0185543786070744	NotSig
Q5VWZ2	Lysophospholipase-like protein 1 OS=Homo sapiens OX=9606 GN=LYPLAL1 PE=1 SV=3	0.866	0.808902715775124	-0.207561069935362	0.0921037064996888	NotSig
Q9NWW5	Ceroid-lipofuscinosis neuronal protein 6 OS=Homo sapiens OX=9606 GN=CLN6 PE=1 SV=1	1.052	0.947749031549063	0.0731347046302154	0.0233066506821797	NotSig
Q8TBQ9	Protein kish-A OS=Homo sapiens OX=9606 GN=TMEM167A PE=1 SV=1	0.868	0.715498441154512	-0.204233052217608	0.145391308093906	NotSig
Q9UFN0	Protein NipSnap homolog 3A OS=Homo sapiens OX=9606 GN=NIPSNAP3A PE=1 SV=2	1.538	0.518709104294467	0.62105550329974	0.285076129276226	NotSig
Q6WKZ4	Rab11 family-interacting protein 1 OS=Homo sapiens OX=9606 GN=RAB11FIP1 PE=1 SV=3	0.552	0.156165142175083	-0.857259827883918	0.806415899078666	NotSig
Q9NY27	Serine/threonine-protein phosphatase 4 regulatory subunit 2 OS=Homo sapiens OX=9606 GN=PPP4R2 PE=1 SV=3	0.868	0.896909709719755	-0.204233052217608	0.0472512743964241	NotSig
P13051	Uracil-DNA glycosylase OS=Homo sapiens OX=9606 GN=UNG PE=1 SV=2	1.018	0.951760938393807	0.0257375614136083	0.0214721232272563	NotSig
Q9BZG8	2-(3-amino-3-carboxypropyl)histidine synthase subunit 1 OS=Homo sapiens OX=9606 GN=DPH1 PE=1 SV=2	0.737	0.718725945678927	-0.440263475567017	0.143436677027489	NotSig
Q68D10	Protein SPT2 homolog OS=Homo sapiens OX=9606 GN=SPTY2D1 PE=1 SV=3	0.619	0.299697159501974	-0.691988685447822	0.523317373232081	NotSig
Q9UPU9	Protein Smaug homolog 1 OS=Homo sapiens OX=9606 GN=SAMD4A PE=1 SV=3	1.426	0.743732285560657	0.511973981781801	0.128583365296841	NotSig
O95218	Zinc finger Ran-binding domain-containing protein 2 OS=Homo sapiens OX=9606 GN=ZRANB2 PE=1 SV=2	1.172	0.569898120002698	0.228972569760161	0.244202775687691	NotSig
Q6DKI1	60S ribosomal protein L7-like 1 OS=Homo sapiens OX=9606 GN=RPL7L1 PE=1 SV=2	1.062	0.985724718039902	0.0867837661420666	0.00624435293753578	NotSig
P17676	CCAAT/enhancer-binding protein beta OS=Homo sapiens OX=9606 GN=CEBPB PE=1 SV=2	NA	1	NA	0	NotSig
Q9BYJ9	YTH domain-containing family protein 1 OS=Homo sapiens OX=9606 GN=YTHDF1 PE=1 SV=1	0.926	0.934900560545342	-0.110915901401851	0.029234579825954	NotSig
P82970	High mobility group nucleosome-binding domain-containing protein 5 OS=Homo sapiens OX=9606 GN=HMGN5 PE=1 SV=1	0.878	0.905172576200205	-0.187707155126729	0.0432686122353595	NotSig
Q99735	Microsomal glutathione S-transferase 2 OS=Homo sapiens OX=9606 GN=MGST2 PE=1 SV=1	0.999	0.999944153010283	-0.00144341686966872	2.42547167477397e-05	NotSig
Q9Y3B6	ER membrane protein complex subunit 9 OS=Homo sapiens OX=9606 GN=EMC9 PE=1 SV=3	0.943	0.953204955249881	-0.0846703239869906	0.0208137086335063	NotSig
Q9Y221	60S ribosome subunit biogenesis protein NIP7 homolog OS=Homo sapiens OX=9606 GN=NIP7 PE=1 SV=1	1.036	0.949578395127703	0.0510240030244669	0.0224691750386799	NotSig
Q8TEP8	Centrosomal protein of 192 kDa OS=Homo sapiens OX=9606 GN=CEP192 PE=1 SV=3	0.877	0.849515798802551	-0.189351252217354	0.0708285399627206	NotSig
P60520	Gamma-aminobutyric acid receptor-associated protein-like 2 OS=Homo sapiens OX=9606 GN=GABARAPL2 PE=1 SV=1	0.954	0.954279933235107	-0.0679388286565756	0.0203242084970768	NotSig
Q6P1M3	LLGL scribble cell polarity complex component 2 OS=Homo sapiens OX=9606 GN=LLGL2 PE=1 SV=2	0.949	0.953204955249881	-0.0755200076409777	0.0208137086335063	NotSig
Q9H4H8	Protein FAM83D OS=Homo sapiens OX=9606 GN=FAM83D PE=1 SV=3	1.028	0.967565169951818	0.0398402645317911	0.014319773598692	NotSig
Q8NBS3	Sodium bicarbonate transporter-like protein 11 OS=Homo sapiens OX=9606 GN=SLC4A11 PE=1 SV=2	1.194	0.923299733933006	0.255802836602718	0.0346572895898641	NotSig
Q9NXR7	BRISC and BRCA1-A complex member 2 OS=Homo sapiens OX=9606 GN=BABAM2 PE=1 SV=2	0.642	0.180138880176638	-0.639354797539784	0.74439254135144	NotSig
O75525	KH domain-containing, RNA-binding, signal transduction-associated protein 3 OS=Homo sapiens OX=9606 GN=KHDRBS3 PE=1 SV=1	1.482	0.732842388720224	0.567545447643747	0.134989418359215	NotSig
Q92782	Zinc finger protein neuro-d4 OS=Homo sapiens OX=9606 GN=DPF1 PE=1 SV=2	0.893	0.912095249684888	-0.163267919540864	0.0399598061315213	NotSig
O14495	Phospholipid phosphatase 3 OS=Homo sapiens OX=9606 GN=PLPP3 PE=1 SV=1	1.066	0.991151002497827	0.0922074380970889	0.00386017542818326	NotSig
Q15154	Pericentriolar material 1 protein OS=Homo sapiens OX=9606 GN=PCM1 PE=1 SV=5	0.573	0.350816132270008	-0.803392955905182	0.454920443827224	NotSig
E9PRG8	Uncharacterized protein C11orf98 OS=Homo sapiens OX=9606 GN=C11orf98 PE=4 SV=2	0.838	0.71519133723911	-0.254977850962736	0.145577754575726	NotSig
Q9Y3E7	Charged multivesicular body protein 3 OS=Homo sapiens OX=9606 GN=CHMP3 PE=1 SV=3	1.063	0.930587997824099	0.0881415968690176	0.0312425530410689	NotSig
Q96A57	Transmembrane protein 230 OS=Homo sapiens OX=9606 GN=TMEM230 PE=1 SV=1	1.598	0.450094425332903	0.67626740826589	0.346696366004315	NotSig
P48730	Casein kinase I isoform delta OS=Homo sapiens OX=9606 GN=CSNK1D PE=1 SV=2	0.792	0.595303936076385	-0.336427664582477	0.225261245937071	NotSig
Q01167	Forkhead box protein K2 OS=Homo sapiens OX=9606 GN=FOXK2 PE=1 SV=3	0.696	0.541690726518047	-0.522840788813359	0.266248599259601	NotSig
O15554	Intermediate conductance calcium-activated potassium channel protein 4 OS=Homo sapiens OX=9606 GN=KCNN4 PE=1 SV=1	1.424	0.82205635196999	0.509949146304311	0.08509841054904	NotSig
Q10472	Polypeptide N-acetylgalactosaminyltransferase 1 OS=Homo sapiens OX=9606 GN=GALNT1 PE=1 SV=1	NA	1	NA	0	NotSig
Q8IWV8	E3 ubiquitin-protein ligase UBR2 OS=Homo sapiens OX=9606 GN=UBR2 PE=1 SV=1	0.802	0.84533017015092	-0.318325858207167	0.0729736306147437	NotSig
Q9BXW9	Fanconi anemia group D2 protein OS=Homo sapiens OX=9606 GN=FANCD2 PE=1 SV=2	1.145	0.927886492759125	0.195347598322219	0.0325051472546067	NotSig
Q96GW9	Methionine--tRNA ligase, mitochondrial OS=Homo sapiens OX=9606 GN=MARS2 PE=1 SV=2	1.509	0.000537961183971558	0.593592805864596	3.26924905926877	NotSig
Q9P1F3	Costars family protein ABRACL OS=Homo sapiens OX=9606 GN=ABRACL PE=1 SV=1	1.333	0.71519133723911	0.414676780426886	0.145577754575726	NotSig
P58511	Small integral membrane protein 11A OS=Homo sapiens OX=9606 GN=SMIM11A PE=1 SV=1	1.126	0.886695929802169	0.171206827418142	0.0522252850714242	NotSig
Q86WQ0	Nuclear receptor 2C2-associated protein OS=Homo sapiens OX=9606 GN=NR2C2AP PE=1 SV=1	1.513	0.718757240830416	0.59741198755465	0.143417767155385	NotSig
P14174	Macrophage migration inhibitory factor OS=Homo sapiens OX=9606 GN=MIF PE=1 SV=4	0.836	0.39596173258923	-0.258425152581204	0.402346784095672	NotSig
Q96SL1	Solute carrier family 49 member 4 OS=Homo sapiens OX=9606 GN=SLC49A4 PE=1 SV=1	0.788	0.76376406151167	-0.343732465205711	0.1170407809645	NotSig
Q92643	GPI-anchor transamidase OS=Homo sapiens OX=9606 GN=PIGK PE=1 SV=2	0.91	0.899979484059147	-0.136061549576028	0.0457673906289624	NotSig
Q8IV36	Protein HID1 OS=Homo sapiens OX=9606 GN=HID1 PE=1 SV=1	1.216	0.891315226516593	0.282143228781498	0.0499686742736545	NotSig
Q13427	Peptidyl-prolyl cis-trans isomerase G OS=Homo sapiens OX=9606 GN=PPIG PE=1 SV=2	0.896	0.914398446484334	-0.158429362604483	0.03886452045601	NotSig
O75427	Leucine-rich repeat and calponin homology domain-containing protein 4 OS=Homo sapiens OX=9606 GN=LRCH4 PE=1 SV=2	0.844	0.857950374113278	-0.244685095954902	0.0665378320488091	NotSig
Q12894	Interferon-related developmental regulator 2 OS=Homo sapiens OX=9606 GN=IFRD2 PE=1 SV=3	0.896	0.914398446484334	-0.158429362604483	0.03886452045601	NotSig
Q765P7	Protein MTSS 2 OS=Homo sapiens OX=9606 GN=MTSS2 PE=1 SV=1	0.995	0.972999496207279	-0.00723156923107586	0.011887384597481	NotSig
P50613	Cyclin-dependent kinase 7 OS=Homo sapiens OX=9606 GN=CDK7 PE=1 SV=1	1.191	0.89130331252714	0.252173413202027	0.049974479419022	NotSig
Q9Y3I1	F-box only protein 7 OS=Homo sapiens OX=9606 GN=FBXO7 PE=1 SV=1	0.873	0.891315226516593	-0.195946441032647	0.0499686742736545	NotSig
Q8IW35	Centrosomal protein of 97 kDa OS=Homo sapiens OX=9606 GN=CEP97 PE=1 SV=1	0.999	0.996263138608951	-0.00144341686966872	0.0016259381300928	NotSig
Q8NHQ8	Ras association domain-containing protein 8 OS=Homo sapiens OX=9606 GN=RASSF8 PE=1 SV=2	0.915	0.92810273405963	-0.128156351490682	0.0324039479559935	NotSig
A1L390	Pleckstrin homology domain-containing family G member 3 OS=Homo sapiens OX=9606 GN=PLEKHG3 PE=1 SV=1	100	4.79137931034483e-16	6.64385618977472	15.3195394467856	Up
Q5VSL9	Striatin-interacting protein 1 OS=Homo sapiens OX=9606 GN=STRIP1 PE=1 SV=1	1.058	0.973285006090752	0.0813396274519388	0.0117599670820415	NotSig
Q9Y580	RNA-binding protein 7 OS=Homo sapiens OX=9606 GN=RBM7 PE=1 SV=1	NA	1	NA	0	NotSig
Q8NFC6	Biorientation of chromosomes in cell division protein 1-like 1 OS=Homo sapiens OX=9606 GN=BOD1L1 PE=1 SV=2	100	4.79137931034483e-16	6.64385618977472	15.3195394467856	Up
Q9NPA8	Transcription and mRNA export factor ENY2 OS=Homo sapiens OX=9606 GN=ENY2 PE=1 SV=1	0.958	0.971359569561121	-0.0619024389259069	0.0126199769201373	NotSig
Q9NWV8	BRISC and BRCA1-A complex member 1 OS=Homo sapiens OX=9606 GN=BABAM1 PE=1 SV=1	1.197	0.929560372427046	0.259423152281415	0.0317223987264378	NotSig
Q5JTJ3	Cytochrome c oxidase assembly factor 6 homolog OS=Homo sapiens OX=9606 GN=COA6 PE=1 SV=1	0.888	0.899979484059147	-0.171368418311981	0.0457673906289624	NotSig
O95630	STAM-binding protein OS=Homo sapiens OX=9606 GN=STAMBP PE=1 SV=1	0.761	0.672657664935806	-0.394031641158542	0.172205904654547	NotSig
Q9H0U3	Magnesium transporter protein 1 OS=Homo sapiens OX=9606 GN=MAGT1 PE=1 SV=1	0.866	0.788113175993481	-0.207561069935362	0.103411411723517	NotSig
Q96PU4	E3 ubiquitin-protein ligase UHRF2 OS=Homo sapiens OX=9606 GN=UHRF2 PE=1 SV=1	2.728	0.00557730298021826	1.44784364436209	2.25357576234674	Up
P23497	Nuclear autoantigen Sp-100 OS=Homo sapiens OX=9606 GN=SP100 PE=1 SV=3	1.219	0.883174011989443	0.285698125958125	0.0539537188445352	NotSig
Q96P47	Arf-GAP with GTPase, ANK repeat and PH domain-containing protein 3 OS=Homo sapiens OX=9606 GN=AGAP3 PE=1 SV=2	NA	1	NA	0	NotSig
Q9H6U6	Breast carcinoma-amplified sequence 3 OS=Homo sapiens OX=9606 GN=BCAS3 PE=1 SV=3	0.89	0.906142827034834	-0.168122758808327	0.0428033430469113	NotSig
Q4V339	COBW domain-containing protein 6 OS=Homo sapiens OX=9606 GN=CBWD6 PE=3 SV=1	0.875	0.891315226516593	-0.192645077942396	0.0499686742736545	NotSig
Q13103	Secreted phosphoprotein 24 OS=Homo sapiens OX=9606 GN=SPP2 PE=1 SV=1	1.039	0.956761499499889	0.0551956542421246	0.0191963092034543	NotSig
Q9UGK3	Signal-transducing adaptor protein 2 OS=Homo sapiens OX=9606 GN=STAP2 PE=1 SV=2	NA	1	NA	0	NotSig
Q92878	DNA repair protein RAD50 OS=Homo sapiens OX=9606 GN=RAD50 PE=1 SV=1	1.01	0.9984463207573	0.0143552929770701	0.00067527904121163	NotSig
Q9H063	Repressor of RNA polymerase III transcription MAF1 homolog OS=Homo sapiens OX=9606 GN=MAF1 PE=1 SV=2	1.38	0.83189676111194	0.464668267003444	0.0799305665715109	NotSig
Q8N1S5	Zinc transporter ZIP11 OS=Homo sapiens OX=9606 GN=SLC39A11 PE=2 SV=3	1.117	0.953919272986108	0.159629185821228	0.0204883766377369	NotSig
P11441	Ubiquitin-like protein 4A OS=Homo sapiens OX=9606 GN=UBL4A PE=1 SV=1	0.809	0.493676573467963	-0.305788392232109	0.306557480953417	NotSig
Q9H7N4	Splicing factor, arginine/serine-rich 19 OS=Homo sapiens OX=9606 GN=SCAF1 PE=1 SV=3	1.076	0.920141411973552	0.105678077894537	0.0361454229584594	NotSig
Q96J84	Kin of IRRE-like protein 1 OS=Homo sapiens OX=9606 GN=KIRREL1 PE=1 SV=2	NA	1	NA	0	NotSig
Q8TAD7	Overexpressed in colon carcinoma 1 protein OS=Homo sapiens OX=9606 GN=OCC1 PE=1 SV=2	NA	1	NA	0	NotSig
Q5VZE5	N-alpha-acetyltransferase 35, NatC auxiliary subunit OS=Homo sapiens OX=9606 GN=NAA35 PE=1 SV=1	0.882	0.893330902535478	-0.181149439104566	0.04898764242617	NotSig
Q14562	ATP-dependent RNA helicase DHX8 OS=Homo sapiens OX=9606 GN=DHX8 PE=1 SV=1	NA	1	NA	0	NotSig
Q8TBC3	SH3KBP1-binding protein 1 OS=Homo sapiens OX=9606 GN=SHKBP1 PE=1 SV=2	0.842	0.855457788405685	-0.248107861595691	0.0678014153628204	NotSig
P49711	Transcriptional repressor CTCF OS=Homo sapiens OX=9606 GN=CTCF PE=1 SV=1	NA	1	NA	0	NotSig
Q13137	Calcium-binding and coiled-coil domain-containing protein 2 OS=Homo sapiens OX=9606 GN=CALCOCO2 PE=1 SV=1	0.838	0.869628229082092	-0.254977850962736	0.0606663710197409	NotSig
P82921	28S ribosomal protein S21, mitochondrial OS=Homo sapiens OX=9606 GN=MRPS21 PE=1 SV=3	0.802	0.821749305730502	-0.318325858207167	0.0852606541675906	NotSig
P46020	Phosphorylase b kinase regulatory subunit alpha, skeletal muscle isoform OS=Homo sapiens OX=9606 GN=PHKA1 PE=1 SV=2	0.884	0.900380813729106	-0.177881725270655	0.0455737679811086	NotSig
O75157	TSC22 domain family protein 2 OS=Homo sapiens OX=9606 GN=TSC22D2 PE=1 SV=3	NA	1	NA	0	NotSig
Q9NQ48	Leucine zipper transcription factor-like protein 1 OS=Homo sapiens OX=9606 GN=LZTFL1 PE=1 SV=1	0.786	0.718757240830416	-0.347398782403481	0.143417767155385	NotSig
Q00403	Transcription initiation factor IIB OS=Homo sapiens OX=9606 GN=GTF2B PE=1 SV=1	1.018	0.988872650064962	0.0257375614136083	0.00485963452539712	NotSig
Q01433	AMP deaminase 2 OS=Homo sapiens OX=9606 GN=AMPD2 PE=1 SV=2	0.92	0.912095249684888	-0.120294233717712	0.0399598061315213	NotSig
Q8NB16	Mixed lineage kinase domain-like protein OS=Homo sapiens OX=9606 GN=MLKL PE=1 SV=1	0.902	0.917909163223526	-0.148800661406706	0.0372002946840562	NotSig
P15428	15-hydroxyprostaglandin dehydrogenase [NAD(+)] OS=Homo sapiens OX=9606 GN=HPGD PE=1 SV=1	0.983	0.982231690143892	-0.0247366783215064	0.00778605815737531	NotSig
Q6KC79	Nipped-B-like protein OS=Homo sapiens OX=9606 GN=NIPBL PE=1 SV=2	1.178	0.899979484059147	0.236339539168374	0.0457673906289624	NotSig
Q9GZM8	Nuclear distribution protein nudE-like 1 OS=Homo sapiens OX=9606 GN=NDEL1 PE=1 SV=1	2.096	0.000658928184800522	1.06763871687536	3.18116191567063	Up
Q9UKV5	E3 ubiquitin-protein ligase AMFR OS=Homo sapiens OX=9606 GN=AMFR PE=1 SV=2	1.664	0.57880572572502	0.734655433479005	0.237467181356591	NotSig
Q9H4L7	SWI/SNF-related matrix-associated actin-dependent regulator of chromatin subfamily A containing DEAD/H box 1 OS=Homo sapiens OX=9606 GN=SMARCAD1 PE=1 SV=2	1.041	0.959117923319291	0.05797006863733	0.018127993143845	NotSig
Q96AQ6	Pre-B-cell leukemia transcription factor-interacting protein 1 OS=Homo sapiens OX=9606 GN=PBXIP1 PE=1 SV=1	1.044	0.953919272986108	0.0621217119077975	0.0204883766377369	NotSig
P29084	Transcription initiation factor IIE subunit beta OS=Homo sapiens OX=9606 GN=GTF2E2 PE=1 SV=1	0.937	0.953204955249881	-0.0938790470029001	0.0208137086335063	NotSig
P00813	Adenosine deaminase OS=Homo sapiens OX=9606 GN=ADA PE=1 SV=3	1.031	0.996263138608951	0.0440443327060212	0.0016259381300928	NotSig
Q8NAF0	Zinc finger protein 579 OS=Homo sapiens OX=9606 GN=ZNF579 PE=1 SV=2	1.035	0.966223335651126	0.0496307677246004	0.0149224779009036	NotSig
Q9H497	Torsin-3A OS=Homo sapiens OX=9606 GN=TOR3A PE=1 SV=1	0.905	0.917472403573352	-0.144010302691519	0.0374069899162635	NotSig
Q01804	OTU domain-containing protein 4 OS=Homo sapiens OX=9606 GN=OTUD4 PE=1 SV=4	1.129	0.958579682272275	0.175045486110914	0.0183717804042654	NotSig
O60504	Vinexin OS=Homo sapiens OX=9606 GN=SORBS3 PE=1 SV=2	1.215	0.904283420058276	0.280956313831056	0.0436954318296133	NotSig
Q8IXM3	39S ribosomal protein L41, mitochondrial OS=Homo sapiens OX=9606 GN=MRPL41 PE=1 SV=1	1.062	0.978584174284887	0.0867837661420666	0.00940181195266026	NotSig
Q9H6R0	ATP-dependent RNA helicase DHX33 OS=Homo sapiens OX=9606 GN=DHX33 PE=1 SV=2	1.373	0.839291873251559	0.457331625485014	0.0760869820806167	NotSig
P30825	High affinity cationic amino acid transporter 1 OS=Homo sapiens OX=9606 GN=SLC7A1 PE=1 SV=1	1.079	0.953484334113888	0.10969486482593	0.0206864380807804	NotSig
Q8N9N5	Protein BANP OS=Homo sapiens OX=9606 GN=BANP PE=1 SV=3	1.898	0.344096800158317	0.924479992359022	0.46331936597264	NotSig
Q96AX9	E3 ubiquitin-protein ligase MIB2 OS=Homo sapiens OX=9606 GN=MIB2 PE=1 SV=3	NA	1	NA	0	NotSig
Q5TBB1	Ribonuclease H2 subunit B OS=Homo sapiens OX=9606 GN=RNASEH2B PE=1 SV=1	0.845	0.876262544423192	-0.24297675349254	0.0573657516960129	NotSig
P19447	General transcription and DNA repair factor IIH helicase subunit XPB OS=Homo sapiens OX=9606 GN=ERCC3 PE=1 SV=1	0.976	0.959891372298358	-0.0350469470992008	0.0177779118361636	NotSig
Q9Y5K8	V-type proton ATPase subunit D OS=Homo sapiens OX=9606 GN=ATP6V1D PE=1 SV=1	0.853	0.738240462244299	-0.229382353343797	0.131802155228347	NotSig
Q96GX2	Ataxin-7-like protein 3B OS=Homo sapiens OX=9606 GN=ATXN7L3B PE=1 SV=2	0.6	0.375803879816623	-0.736965594166206	0.425038740536046	NotSig
Q6ZNJ1	Neurobeachin-like protein 2 OS=Homo sapiens OX=9606 GN=NBEAL2 PE=1 SV=2	1.032	0.988872650064962	0.0454429707611671	0.00485963452539712	NotSig
Q6PD62	RNA polymerase-associated protein CTR9 homolog OS=Homo sapiens OX=9606 GN=CTR9 PE=1 SV=1	2.715	0.0256480594930142	1.44095219802964	1.59094548760308	Up
Q9BZD4	Kinetochore protein Nuf2 OS=Homo sapiens OX=9606 GN=NUF2 PE=1 SV=2	1.087	0.934900560545342	0.120351940365222	0.029234579825954	NotSig
Q9Y4F1	FERM, ARHGEF and pleckstrin domain-containing protein 1 OS=Homo sapiens OX=9606 GN=FARP1 PE=1 SV=1	1.41	0.367354855361612	0.495695162624069	0.434914215673094	NotSig
Q96PV6	Leukocyte receptor cluster member 8 OS=Homo sapiens OX=9606 GN=LENG8 PE=1 SV=3	2.877	0.0199414194907452	1.5245652210772	1.70024393052507	Up
Q15633	RISC-loading complex subunit TARBP2 OS=Homo sapiens OX=9606 GN=TARBP2 PE=1 SV=3	NA	1	NA	0	NotSig
P62699	Protein yippee-like 5 OS=Homo sapiens OX=9606 GN=YPEL5 PE=1 SV=1	NA	1	NA	0	NotSig
Q13021	MAL-like protein OS=Homo sapiens OX=9606 GN=MALL PE=1 SV=2	1.305	0.871779140126661	0.38404980679516	0.059593526963516	NotSig
Q147X3	N-alpha-acetyltransferase 30 OS=Homo sapiens OX=9606 GN=NAA30 PE=1 SV=1	0.692	0.664541320566893	-0.531156057025363	0.177478009851019	NotSig
Q9Y6A5	Transforming acidic coiled-coil-containing protein 3 OS=Homo sapiens OX=9606 GN=TACC3 PE=1 SV=1	NA	1	NA	0	NotSig
Q969K3	E3 ubiquitin-protein ligase RNF34 OS=Homo sapiens OX=9606 GN=RNF34 PE=1 SV=1	0.787	0.77415290957276	-0.345564459154601	0.111173249620902	NotSig
Q12893	Transmembrane protein 115 OS=Homo sapiens OX=9606 GN=TMEM115 PE=1 SV=1	1.523	0.693718511229599	0.606915941825205	0.158816716603818	NotSig
Q8IWE4	DCN1-like protein 3 OS=Homo sapiens OX=9606 GN=DCUN1D3 PE=1 SV=1	1.507	0.536154806934257	0.591679416935737	0.270709795959711	NotSig
Q8TCA0	Leucine-rich repeat-containing protein 20 OS=Homo sapiens OX=9606 GN=LRRC20 PE=1 SV=1	0.948	0.953032330750405	-0.077041035763828	0.0208923660685688	NotSig
Q8TAP6	Centrosomal protein of 76 kDa OS=Homo sapiens OX=9606 GN=CEP76 PE=1 SV=1	0.938	0.947749031549063	-0.0923401721467106	0.0233066506821797	NotSig
O75449	Katanin p60 ATPase-containing subunit A1 OS=Homo sapiens OX=9606 GN=KATNA1 PE=1 SV=1	1.006	0.978624992181029	0.00863030514344006	0.00938369739713528	NotSig
Q9BXS6	Nucleolar and spindle-associated protein 1 OS=Homo sapiens OX=9606 GN=NUSAP1 PE=1 SV=1	0.585	0.00911214995248364	-0.77349147019132	2.04037914197984	NotSig
Q9Y5U9	Immediate early response 3-interacting protein 1 OS=Homo sapiens OX=9606 GN=IER3IP1 PE=1 SV=1	0.853	0.866207863753436	-0.229382353343797	0.062377877903311	NotSig
Q8IXI2	Mitochondrial Rho GTPase 1 OS=Homo sapiens OX=9606 GN=RHOT1 PE=1 SV=2	1.049	0.953919272986108	0.0690146779151805	0.0204883766377369	NotSig
Q9H496	Torsin-1A-interacting protein 2, isoform IFRG15 OS=Homo sapiens OX=9606 GN=TOR1AIP2 PE=1 SV=1	1.076	0.984545055958922	0.105678077894537	0.00676440435410812	NotSig
Q9NYA1	Sphingosine kinase 1 OS=Homo sapiens OX=9606 GN=SPHK1 PE=1 SV=1	1.088	0.912095249684888	0.121678556588252	0.0399598061315213	NotSig
P63272	Transcription elongation factor SPT4 OS=Homo sapiens OX=9606 GN=SUPT4H1 PE=1 SV=1	0.771	0.452224298811518	-0.375197234747053	0.344646105952971	NotSig
P55058	Phospholipid transfer protein OS=Homo sapiens OX=9606 GN=PLTP PE=1 SV=1	100	4.79137931034483e-16	6.64385618977472	15.3195394467856	Up
Q9Y605	MORF4 family-associated protein 1 OS=Homo sapiens OX=9606 GN=MRFAP1 PE=1 SV=1	1.131	0.964912746864478	0.177598929327733	0.0155119563645125	NotSig
P62068	Ubiquitin carboxyl-terminal hydrolase 46 OS=Homo sapiens OX=9606 GN=USP46 PE=1 SV=1	1.013	0.996263138608951	0.018634174139051	0.0016259381300928	NotSig
Q86YS7	C2 domain-containing protein 5 OS=Homo sapiens OX=9606 GN=C2CD5 PE=1 SV=1	0.965	0.957740737961998	-0.0513991525066443	0.0187520392628647	NotSig
Q86TM6	E3 ubiquitin-protein ligase synoviolin OS=Homo sapiens OX=9606 GN=SYVN1 PE=1 SV=2	0.849	0.801936659216536	-0.236163541109049	0.095859933011457	NotSig
Q15800	Methylsterol monooxygenase 1 OS=Homo sapiens OX=9606 GN=MSMO1 PE=1 SV=1	0.719	0.681853736682429	-0.475936324222789	0.166308775144355	NotSig
Q96DF8	Splicing factor ESS-2 homolog OS=Homo sapiens OX=9606 GN=ESS2 PE=1 SV=1	NA	1	NA	0	NotSig
O95563	Mitochondrial pyruvate carrier 2 OS=Homo sapiens OX=9606 GN=MPC2 PE=1 SV=1	0.931	0.945184730376799	-0.103146927103293	0.0244833030856518	NotSig
P03897	NADH-ubiquinone oxidoreductase chain 3 OS=Homo sapiens OX=9606 GN=MT-ND3 PE=1 SV=1	0.743	0.669548450059917	-0.428565884123491	0.174217990971102	NotSig
O43674	NADH dehydrogenase [ubiquinone] 1 beta subcomplex subunit 5, mitochondrial OS=Homo sapiens OX=9606 GN=NDUFB5 PE=1 SV=1	0.964	0.978355339908056	-0.0528949484321255	0.00950338025036149	NotSig
Q9H3G5	Probable serine carboxypeptidase CPVL OS=Homo sapiens OX=9606 GN=CPVL PE=1 SV=2	1.242	0.654412110177697	0.312665173558394	0.184148672456103	NotSig
Q8WWH5	Probable tRNA pseudouridine synthase 1 OS=Homo sapiens OX=9606 GN=TRUB1 PE=1 SV=1	0.848	0.804592508009424	-0.237863830098888	0.0944240156938082	NotSig
Q9UBP9	PTB domain-containing engulfment adapter protein 1 OS=Homo sapiens OX=9606 GN=GULP1 PE=1 SV=1	1.62	0.385819531407928	0.6959938131099	0.413615790772018	NotSig
Q96D15	Reticulocalbin-3 OS=Homo sapiens OX=9606 GN=RCN3 PE=1 SV=1	100	4.79137931034483e-16	6.64385618977472	15.3195394467856	Up
Q9BQC6	Ribosomal protein 63, mitochondrial OS=Homo sapiens OX=9606 GN=MRPL57 PE=1 SV=1	0.987	0.986259790609602	-0.0188780102056894	0.00600867251598874	NotSig
O60499	Syntaxin-10 OS=Homo sapiens OX=9606 GN=STX10 PE=1 SV=1	0.9	0.914398446484334	-0.15200309344505	0.03886452045601	NotSig
Q9P0R6	GSK3B-interacting protein OS=Homo sapiens OX=9606 GN=GSKIP PE=1 SV=2	1.235	0.864047338563525	0.304511041809953	0.0634624631765115	NotSig
Q15072	Zinc finger protein OZF OS=Homo sapiens OX=9606 GN=ZNF146 PE=1 SV=2	0.884	0.899979484059147	-0.177881725270655	0.0457673906289624	NotSig
Q9Y2Q5	Ragulator complex protein LAMTOR2 OS=Homo sapiens OX=9606 GN=LAMTOR2 PE=1 SV=1	1.287	0.895636939267944	0.364012053558615	0.0478680028672329	NotSig
Q8NDH3	Probable aminopeptidase NPEPL1 OS=Homo sapiens OX=9606 GN=NPEPL1 PE=1 SV=3	0.377	0.0121848344356616	-1.40736357139342	1.91418036751882	Down
Q3YEC7	Rab-like protein 6 OS=Homo sapiens OX=9606 GN=RABL6 PE=1 SV=2	1.503	0.557367005578581	0.587845009254277	0.253858743766369	NotSig
Q9H4L5	Oxysterol-binding protein-related protein 3 OS=Homo sapiens OX=9606 GN=OSBPL3 PE=1 SV=1	0.01	4.79137931034483e-16	-6.64385618977472	15.3195394467856	Down
Q99836	Myeloid differentiation primary response protein MyD88 OS=Homo sapiens OX=9606 GN=MYD88 PE=1 SV=1	0.734	0.674028415069142	-0.446148031818874	0.171321794491968	NotSig
O95169	NADH dehydrogenase [ubiquinone] 1 beta subcomplex subunit 8, mitochondrial OS=Homo sapiens OX=9606 GN=NDUFB8 PE=1 SV=1	1.196	0.740070612206709	0.258217389536018	0.130726841041059	NotSig
P03915	NADH-ubiquinone oxidoreductase chain 5 OS=Homo sapiens OX=9606 GN=MT-ND5 PE=1 SV=2	1.128	0.899979484059147	0.173767067736706	0.0457673906289624	NotSig
Q92633	Lysophosphatidic acid receptor 1 OS=Homo sapiens OX=9606 GN=LPAR1 PE=1 SV=3	0.899	0.917909163223526	-0.15360697914764	0.0372002946840562	NotSig
Q9UEY8	Gamma-adducin OS=Homo sapiens OX=9606 GN=ADD3 PE=1 SV=1	0.874	0.896909709719755	-0.194294815161489	0.0472512743964241	NotSig
Q9P0T7	Proton-transporting V-type ATPase complex assembly regulator TMEM9 OS=Homo sapiens OX=9606 GN=TMEM9 PE=1 SV=1	0.696	0.262893411360391	-0.522840788813359	0.580220298053704	NotSig
Q9H0E9	Bromodomain-containing protein 8 OS=Homo sapiens OX=9606 GN=BRD8 PE=1 SV=2	0.83	0.786529478228861	-0.2688167584278	0.104284995873217	NotSig
Q9HD34	LYR motif-containing protein 4 OS=Homo sapiens OX=9606 GN=LYRM4 PE=1 SV=1	1.262	0.678983609813591	0.335711910320462	0.168140709156064	NotSig
O15155	BET1 homolog OS=Homo sapiens OX=9606 GN=BET1 PE=1 SV=1	1.027	0.956714024337843	0.0384361816561079	0.0192178597282992	NotSig
Q9Y6A9	Signal peptidase complex subunit 1 OS=Homo sapiens OX=9606 GN=SPCS1 PE=1 SV=5	0.645	0.162107110403389	-0.63262893435147	0.790197935544876	NotSig
Q6RFH5	WD repeat-containing protein 74 OS=Homo sapiens OX=9606 GN=WDR74 PE=1 SV=1	0.865	0.900380813729106	-0.209227962138	0.0455737679811086	NotSig
O60921	Checkpoint protein HUS1 OS=Homo sapiens OX=9606 GN=HUS1 PE=1 SV=1	0.842	0.869628229082092	-0.248107861595691	0.0606663710197409	NotSig
Q15334	Lethal(2) giant larvae protein homolog 1 OS=Homo sapiens OX=9606 GN=LLGL1 PE=1 SV=3	1.054	0.978624992181029	0.0758748669751276	0.00938369739713528	NotSig
Q96HH9	GRAM domain-containing protein 2B OS=Homo sapiens OX=9606 GN=GRAMD2B PE=1 SV=1	0.93	0.939542208774261	-0.104697378666693	0.0270837045193003	NotSig
P03886	NADH-ubiquinone oxidoreductase chain 1 OS=Homo sapiens OX=9606 GN=MT-ND1 PE=1 SV=1	3.495	3.77243529460732e-06	1.80529245560071	5.4233782005745	Up
P61769	Beta-2-microglobulin OS=Homo sapiens OX=9606 GN=B2M PE=1 SV=1	0.01	4.79137931034483e-16	-6.64385618977472	15.3195394467856	Down
Q9Y5Z0	Beta-secretase 2 OS=Homo sapiens OX=9606 GN=BACE2 PE=1 SV=1	1.094	0.953204955249881	0.12961273813047	0.0208137086335063	NotSig
Q9UGR2	Zinc finger CCCH domain-containing protein 7B OS=Homo sapiens OX=9606 GN=ZC3H7B PE=1 SV=2	1.088	0.982231690143892	0.121678556588252	0.00778605815737531	NotSig
Q9UKY1	Zinc fingers and homeoboxes protein 1 OS=Homo sapiens OX=9606 GN=ZHX1 PE=1 SV=1	0.01	4.79137931034483e-16	-6.64385618977472	15.3195394467856	Down
Q8WXH0	Nesprin-2 OS=Homo sapiens OX=9606 GN=SYNE2 PE=1 SV=3	1.606	0.688289694810888	0.683471892855228	0.162228732727641	NotSig
O95415	Brain protein I3 OS=Homo sapiens OX=9606 GN=BRI3 PE=1 SV=1	1.557	0.559217207937505	0.63876894441695	0.252419473175609	NotSig
Q8TB03	Uncharacterized protein CXorf38 OS=Homo sapiens OX=9606 GN=CXorf38 PE=1 SV=1	0.859	0.858575006705721	-0.219269963523624	0.0662217580738827	NotSig
Q9NW75	G patch domain-containing protein 2 OS=Homo sapiens OX=9606 GN=GPATCH2 PE=1 SV=1	0.01	4.79137931034483e-16	-6.64385618977472	15.3195394467856	Down
Q8NC96	Adaptin ear-binding coat-associated protein 1 OS=Homo sapiens OX=9606 GN=NECAP1 PE=1 SV=2	0.899	0.917909163223526	-0.15360697914764	0.0372002946840562	NotSig
O96028	Histone-lysine N-methyltransferase NSD2 OS=Homo sapiens OX=9606 GN=NSD2 PE=1 SV=1	2.23	0.200480890809088	1.15704371014558	0.697927016618222	NotSig
Q12846	Syntaxin-4 OS=Homo sapiens OX=9606 GN=STX4 PE=1 SV=2	1.282	0.733281451410963	0.358396261956654	0.134729300483387	NotSig
Q9NY12	H/ACA ribonucleoprotein complex subunit 1 OS=Homo sapiens OX=9606 GN=GAR1 PE=1 SV=1	0.841	0.731790324690767	-0.249822294406943	0.135613336802388	NotSig
P32780	General transcription factor IIH subunit 1 OS=Homo sapiens OX=9606 GN=GTF2H1 PE=1 SV=1	1.202	0.905172576200205	0.265436896049098	0.0432686122353595	NotSig
Q96RQ3	Methylcrotonoyl-CoA carboxylase subunit alpha, mitochondrial OS=Homo sapiens OX=9606 GN=MCCC1 PE=1 SV=3	1.151	0.968332709875117	0.202887833470143	0.0139753976124698	NotSig
P53365	Arfaptin-2 OS=Homo sapiens OX=9606 GN=ARFIP2 PE=1 SV=1	1.317	0.876436350818451	0.397255345594427	0.0572796180665197	NotSig
Q8NC54	Keratinocyte-associated transmembrane protein 2 OS=Homo sapiens OX=9606 GN=KCT2 PE=1 SV=2	NA	1	NA	0	NotSig
O43665	Regulator of G-protein signaling 10 OS=Homo sapiens OX=9606 GN=RGS10 PE=1 SV=3	0.937	0.953204955249881	-0.0938790470029001	0.0208137086335063	NotSig
Q9BWE0	Replication initiator 1 OS=Homo sapiens OX=9606 GN=REPIN1 PE=1 SV=1	0.701	0.568285246721907	-0.512513650651464	0.24543361854692	NotSig
O14647	Chromodomain-helicase-DNA-binding protein 2 OS=Homo sapiens OX=9606 GN=CHD2 PE=1 SV=2	0.64	0.34737051391343	-0.643856189774725	0.45920704883702	NotSig
Q9HCH5	Synaptotagmin-like protein 2 OS=Homo sapiens OX=9606 GN=SYTL2 PE=1 SV=3	0.948	0.953032330750405	-0.077041035763828	0.0208923660685688	NotSig
O14562	Ubiquitin domain-containing protein UBFD1 OS=Homo sapiens OX=9606 GN=UBFD1 PE=1 SV=2	0.651	0.561717725751104	-0.619270551496451	0.250481871166714	NotSig
Q9NZ71	Regulator of telomere elongation helicase 1 OS=Homo sapiens OX=9606 GN=RTEL1 PE=1 SV=2	NA	1	NA	0	NotSig
Q9NWK9	Box C/D snoRNA protein 1 OS=Homo sapiens OX=9606 GN=ZNHIT6 PE=1 SV=1	0.965	0.96624721063819	-0.0513991525066443	0.0149117467928328	NotSig
Q9BUR4	Telomerase Cajal body protein 1 OS=Homo sapiens OX=9606 GN=WRAP53 PE=1 SV=1	0.686	0.646689045161884	-0.543719518489275	0.189304495889191	NotSig
Q9Y5U8	Mitochondrial pyruvate carrier 1 OS=Homo sapiens OX=9606 GN=MPC1 PE=1 SV=1	1.805	0.261398843151221	0.851998837112446	0.582696338768301	NotSig
P09758	Tumor-associated calcium signal transducer 2 OS=Homo sapiens OX=9606 GN=TACSTD2 PE=1 SV=3	1.164	0.949578395127703	0.219091058246197	0.0224691750386799	NotSig
Q6NXG1	Epithelial splicing regulatory protein 1 OS=Homo sapiens OX=9606 GN=ESRP1 PE=1 SV=2	0.782	0.765830241291127	-0.354759487354735	0.115867488123423	NotSig
Q6NUS6	Tectonic-3 OS=Homo sapiens OX=9606 GN=TCTN3 PE=1 SV=2	1.082	0.996263138608951	0.113700499164728	0.0016259381300928	NotSig
Q9NWU5	39S ribosomal protein L22, mitochondrial OS=Homo sapiens OX=9606 GN=MRPL22 PE=1 SV=1	1.071	0.953204955249881	0.0989584800881688	0.0208137086335063	NotSig
Q9H0A8	COMM domain-containing protein 4 OS=Homo sapiens OX=9606 GN=COMMD4 PE=1 SV=1	0.822	0.866036403324047	-0.282789700980404	0.0624638522892643	NotSig
Q8IZH2	5'-3' exoribonuclease 1 OS=Homo sapiens OX=9606 GN=XRN1 PE=1 SV=1	0.935	0.935647896945285	-0.096961729887088	0.0288875542350475	NotSig
P98194	Calcium-transporting ATPase type 2C member 1 OS=Homo sapiens OX=9606 GN=ATP2C1 PE=1 SV=3	0.72	0.706905755196478	-0.473931188332412	0.150638482562922	NotSig
P23743	Diacylglycerol kinase alpha OS=Homo sapiens OX=9606 GN=DGKA PE=1 SV=3	1.314	0.872539806636952	0.393965275660243	0.059214750720167	NotSig
Q9C0B0	RING finger protein unkempt homolog OS=Homo sapiens OX=9606 GN=UNK PE=1 SV=2	NA	1	NA	0	NotSig
O14530	Thioredoxin domain-containing protein 9 OS=Homo sapiens OX=9606 GN=TXNDC9 PE=1 SV=2	0.973	0.97931312237701	-0.0394882898809755	0.00907842609460707	NotSig
O15056	Synaptojanin-2 OS=Homo sapiens OX=9606 GN=SYNJ2 PE=1 SV=3	0.646	0.105309519860893	-0.630393929968162	0.977532367312376	NotSig
Q9UQ13	Leucine-rich repeat protein SHOC-2 OS=Homo sapiens OX=9606 GN=SHOC2 PE=1 SV=2	0.894	0.903189269873543	-0.161653263478769	0.0442212305852935	NotSig
Q9BW61	DET1- and DDB1-associated protein 1 OS=Homo sapiens OX=9606 GN=DDA1 PE=1 SV=1	0.673	0.435899235095265	-0.57132159005177	0.360613893070403	NotSig
O43752	Syntaxin-6 OS=Homo sapiens OX=9606 GN=STX6 PE=1 SV=1	0.967	0.978743317142658	-0.0484122051852459	0.00933119028569927	NotSig
Q9H0F6	Sharpin OS=Homo sapiens OX=9606 GN=SHARPIN PE=1 SV=1	100	4.79137931034483e-16	6.64385618977472	15.3195394467856	Up
Q96HR3	Mediator of RNA polymerase II transcription subunit 30 OS=Homo sapiens OX=9606 GN=MED30 PE=1 SV=1	0.932	0.933612118942274	-0.101598140007807	0.0298335194781147	NotSig
Q9BZF9	Uveal autoantigen with coiled-coil domains and ankyrin repeats OS=Homo sapiens OX=9606 GN=UACA PE=1 SV=2	NA	1	NA	0	NotSig
O15305	Phosphomannomutase 2 OS=Homo sapiens OX=9606 GN=PMM2 PE=1 SV=1	NA	1	NA	0	NotSig
Q9BY43	Charged multivesicular body protein 4a OS=Homo sapiens OX=9606 GN=CHMP4A PE=1 SV=3	0.739	0.354667827640592	-0.436353730515936	0.450178205133535	NotSig
P11166	Solute carrier family 2, facilitated glucose transporter member 1 OS=Homo sapiens OX=9606 GN=SLC2A1 PE=1 SV=2	0.79	0.640324490989414	-0.340075441597622	0.193599887058936	NotSig
Q9ULF5	Zinc transporter ZIP10 OS=Homo sapiens OX=9606 GN=SLC39A10 PE=1 SV=2	0.01	4.79137931034483e-16	-6.64385618977472	15.3195394467856	Down
P35527	Keratin, type I cytoskeletal 9 OS=Homo sapiens OX=9606 GN=KRT9 PE=1 SV=3	100	4.79137931034483e-16	6.64385618977472	15.3195394467856	Up
Q8WW12	PEST proteolytic signal-containing nuclear protein OS=Homo sapiens OX=9606 GN=PCNP PE=1 SV=2	0.805	0.501669132824403	-0.312939311660108	0.299582619834191	NotSig
Q9UPN4	Centrosomal protein of 131 kDa OS=Homo sapiens OX=9606 GN=CEP131 PE=1 SV=3	NA	1	NA	0	NotSig
Q9UJ41	Rab5 GDP/GTP exchange factor OS=Homo sapiens OX=9606 GN=RABGEF1 PE=1 SV=3	1.227	0.748073454040089	0.295135249000818	0.126055756255788	NotSig
Q9H0R3	Transmembrane protein 222 OS=Homo sapiens OX=9606 GN=TMEM222 PE=1 SV=2	NA	1	NA	0	NotSig
Q9Y613	FH1/FH2 domain-containing protein 1 OS=Homo sapiens OX=9606 GN=FHOD1 PE=1 SV=3	0.974	0.960299553769372	-0.0380063225797449	0.0175932729434992	NotSig
P12074	Cytochrome c oxidase subunit 6A1, mitochondrial OS=Homo sapiens OX=9606 GN=COX6A1 PE=1 SV=4	1.762	0.398708161518741	0.817213924258327	0.399344874279228	NotSig
Q8IXM2	Chromatin complexes subunit BAP18 OS=Homo sapiens OX=9606 GN=BAP18 PE=1 SV=1	NA	1	NA	0	NotSig
Q8N5M9	Protein jagunal homolog 1 OS=Homo sapiens OX=9606 GN=JAGN1 PE=1 SV=1	1.482	0.151652437800019	0.567545447643747	0.819150604050405	NotSig
Q15642	Cdc42-interacting protein 4 OS=Homo sapiens OX=9606 GN=TRIP10 PE=1 SV=3	0.899	0.913409780117467	-0.15360697914764	0.0393343425994924	NotSig
Q8WVI0	Small integral membrane protein 4 OS=Homo sapiens OX=9606 GN=SMIM4 PE=1 SV=2	0.835	0.841453271488575	-0.260151897300673	0.0749699967388307	NotSig
Q96D70	R3H domain-containing protein 4 OS=Homo sapiens OX=9606 GN=R3HDM4 PE=1 SV=3	0.847	0.891031938162847	-0.239566125329888	0.0501067288258691	NotSig
Q15018	BRISC complex subunit Abraxas 2 OS=Homo sapiens OX=9606 GN=ABRAXAS2 PE=1 SV=2	0.935	0.936651022045536	-0.096961729887088	0.0284221886537681	NotSig
Q9NQZ2	Something about silencing protein 10 OS=Homo sapiens OX=9606 GN=UTP3 PE=1 SV=1	1.283	0.863945251322062	0.359521170427595	0.0635137781253732	NotSig
Q969L2	Protein MAL2 OS=Homo sapiens OX=9606 GN=MAL2 PE=1 SV=1	1.086	0.866459901528379	0.119024103142275	0.0622515309857377	NotSig
O94763	Unconventional prefoldin RPB5 interactor 1 OS=Homo sapiens OX=9606 GN=URI1 PE=1 SV=3	1.061	0.996263138608951	0.0854246562526777	0.0016259381300928	NotSig
O00255	Menin OS=Homo sapiens OX=9606 GN=MEN1 PE=1 SV=4	0.819	0.821741721371041	-0.288064643021078	0.0852646625198218	NotSig
Q9Y6G3	39S ribosomal protein L42, mitochondrial OS=Homo sapiens OX=9606 GN=MRPL42 PE=1 SV=1	NA	1	NA	0	NotSig
Q96N11	Uncharacterized protein C7orf26 OS=Homo sapiens OX=9606 GN=C7orf26 PE=2 SV=1	1.709	0.640809859364729	0.773152397014052	0.193270814909529	NotSig
Q6ZWJ1	Syntaxin-binding protein 4 OS=Homo sapiens OX=9606 GN=STXBP4 PE=1 SV=2	0.788	0.74058503618318	-0.343732465205711	0.130425067291609	NotSig
Q96KQ7	Histone-lysine N-methyltransferase EHMT2 OS=Homo sapiens OX=9606 GN=EHMT2 PE=1 SV=3	0.939	0.943739876172178	-0.0908029370083126	0.0251476941666137	NotSig
O75843	AP-1 complex subunit gamma-like 2 OS=Homo sapiens OX=9606 GN=AP1G2 PE=1 SV=1	1.514	0.719305392913176	0.598365205323645	0.143086683611832	NotSig
P51878	Caspase-5 OS=Homo sapiens OX=9606 GN=CASP5 PE=1 SV=3	1.606	0.546917332688041	0.683471892855228	0.262078312918116	NotSig
Q8TB37	Iron-sulfur protein NUBPL OS=Homo sapiens OX=9606 GN=NUBPL PE=1 SV=3	1.384	0.561734969396383	0.468843942974637	0.250468539372638	NotSig
Q9BXS9	Solute carrier family 26 member 6 OS=Homo sapiens OX=9606 GN=SLC26A6 PE=1 SV=1	0.806	0.849685593372916	-0.31114825613412	0.0707417452536865	NotSig
Q9UNK0	Syntaxin-8 OS=Homo sapiens OX=9606 GN=STX8 PE=1 SV=2	1.134	0.857380994404485	0.181420640280142	0.0668261477401755	NotSig
Q5T1M5	FK506-binding protein 15 OS=Homo sapiens OX=9606 GN=FKBP15 PE=1 SV=2	1.177	0.837447164265059	0.235114320376357	0.0770425836845181	NotSig
P48552	Nuclear receptor-interacting protein 1 OS=Homo sapiens OX=9606 GN=NRIP1 PE=1 SV=2	0.987	0.966223335651126	-0.0188780102056894	0.0149224779009036	NotSig
Q9Y4X5	E3 ubiquitin-protein ligase ARIH1 OS=Homo sapiens OX=9606 GN=ARIH1 PE=1 SV=2	0.881	0.860913679343809	-0.182786075741673	0.0650403914778396	NotSig
Q5W0Z9	Palmitoyltransferase ZDHHC20 OS=Homo sapiens OX=9606 GN=ZDHHC20 PE=1 SV=1	1.443	0.426011004203009	0.529071299829111	0.370579182580566	NotSig
Q5T601	Adhesion G-protein coupled receptor F1 OS=Homo sapiens OX=9606 GN=ADGRF1 PE=1 SV=2	0.66	0.292989546044667	-0.599462070416271	0.533147875127495	NotSig
Q8WUI4	Histone deacetylase 7 OS=Homo sapiens OX=9606 GN=HDAC7 PE=1 SV=2	0.828	0.858911168573926	-0.272297327162762	0.0660517500140177	NotSig
Q8IWA5	Choline transporter-like protein 2 OS=Homo sapiens OX=9606 GN=SLC44A2 PE=1 SV=3	1.066	0.929600201593305	0.0922074380970889	0.031703790772537	NotSig
Q96FN9	D-aminoacyl-tRNA deacylase 2 OS=Homo sapiens OX=9606 GN=DTD2 PE=1 SV=1	1.821	0.237564257304314	0.864730922314751	0.624218900488785	NotSig
Q8N5G0	Small integral membrane protein 20 OS=Homo sapiens OX=9606 GN=SMIM20 PE=1 SV=3	0.769	0.745469341455074	-0.37894449670026	0.127570212855758	NotSig
Q15048	Leucine-rich repeat-containing protein 14 OS=Homo sapiens OX=9606 GN=LRRC14 PE=1 SV=1	NA	1	NA	0	NotSig
Q7Z7N9	Transmembrane protein 179B OS=Homo sapiens OX=9606 GN=TMEM179B PE=1 SV=1	1.386	0.873665010036487	0.470927257475127	0.0586550572748106	NotSig
Q53T59	HCLS1-binding protein 3 OS=Homo sapiens OX=9606 GN=HS1BP3 PE=1 SV=1	0.972	0.958579682272275	-0.0409717810563062	0.0183717804042654	NotSig
P51948	CDK-activating kinase assembly factor MAT1 OS=Homo sapiens OX=9606 GN=MNAT1 PE=1 SV=1	NA	1	NA	0	NotSig
Q9Y5V0	Zinc finger protein 706 OS=Homo sapiens OX=9606 GN=ZNF706 PE=1 SV=1	0.982	0.996021830277635	-0.026205070347394	0.00173114283612324	NotSig
Q6ZT21	Transmembrane protein with metallophosphoesterase domain OS=Homo sapiens OX=9606 GN=TMPPE PE=1 SV=2	1.212	0.905308503880909	0.277389698810864	0.0432034001296622	NotSig
P57737	Coronin-7 OS=Homo sapiens OX=9606 GN=CORO7 PE=1 SV=2	1.4	0.818410886308195	0.485426827170242	0.0870286023749129	NotSig
Q8WW59	SPRY domain-containing protein 4 OS=Homo sapiens OX=9606 GN=SPRYD4 PE=1 SV=2	1.051	0.95076213212376	0.0717626693000913	0.0219281241011963	NotSig
Q9NQZ5	StAR-related lipid transfer protein 7, mitochondrial OS=Homo sapiens OX=9606 GN=STARD7 PE=1 SV=2	1.044	0.956761499499889	0.0621217119077975	0.0191963092034543	NotSig
Q969E8	Pre-rRNA-processing protein TSR2 homolog OS=Homo sapiens OX=9606 GN=TSR2 PE=1 SV=1	0.83	0.842850388612675	-0.2688167584278	0.0742495086093982	NotSig
Q9H0R1	AP-5 complex subunit mu-1 OS=Homo sapiens OX=9606 GN=AP5M1 PE=1 SV=2	0.976	0.976052679413716	-0.0350469470992008	0.0105267420041269	NotSig
Q9BTE0	N-acetyltransferase 9 OS=Homo sapiens OX=9606 GN=NAT9 PE=1 SV=1	1.596	0.706000233064174	0.674460651560259	0.151195155579261	NotSig
O60318	Germinal-center associated nuclear protein OS=Homo sapiens OX=9606 GN=MCM3AP PE=1 SV=2	1.5	0.7048247980322	0.584962500721156	0.151918824432716	NotSig
Q17RY0	Cytoplasmic polyadenylation element-binding protein 4 OS=Homo sapiens OX=9606 GN=CPEB4 PE=1 SV=1	0.939	0.949264973440907	-0.0908029370083126	0.0226125436941189	NotSig
Q8NEC7	Glutathione S-transferase C-terminal domain-containing protein OS=Homo sapiens OX=9606 GN=GSTCD PE=1 SV=2	1.831	0.536154806934257	0.87263179113525	0.270709795959711	NotSig
Q8IX90	Spindle and kinetochore-associated protein 3 OS=Homo sapiens OX=9606 GN=SKA3 PE=1 SV=2	0.881	0.898300262299607	-0.182786075741673	0.0465784735069251	NotSig
Q9Y672	Dolichyl pyrophosphate Man9GlcNAc2 alpha-1,3-glucosyltransferase OS=Homo sapiens OX=9606 GN=ALG6 PE=1 SV=2	1.061	0.972999496207279	0.0854246562526777	0.011887384597481	NotSig
P51790	H(+)/Cl(-) exchange transporter 3 OS=Homo sapiens OX=9606 GN=CLCN3 PE=1 SV=2	1.237	0.920141411973552	0.306845500314283	0.0361454229584594	NotSig
Q96EY4	Translation machinery-associated protein 16 OS=Homo sapiens OX=9606 GN=TMA16 PE=1 SV=2	1.14	0.947749031549063	0.189033824390017	0.0233066506821797	NotSig
Q96HV5	Transmembrane protein 41A OS=Homo sapiens OX=9606 GN=TMEM41A PE=1 SV=1	1.961	0.000797139609881101	0.971589535530062	3.09846561023351	NotSig
Q12899	Tripartite motif-containing protein 26 OS=Homo sapiens OX=9606 GN=TRIM26 PE=1 SV=1	0.936	0.947749031549063	-0.0954195650786824	0.0233066506821797	NotSig
Q15120	[Pyruvate dehydrogenase (acetyl-transferring)] kinase isozyme 3, mitochondrial OS=Homo sapiens OX=9606 GN=PDK3 PE=1 SV=1	1.117	0.935451491266802	0.159629185821228	0.0289787283364664	NotSig
O95825	Quinone oxidoreductase-like protein 1 OS=Homo sapiens OX=9606 GN=CRYZL1 PE=1 SV=2	0.895	0.925755545396732	-0.160040412510468	0.0335036777900104	NotSig
O43150	Arf-GAP with SH3 domain, ANK repeat and PH domain-containing protein 2 OS=Homo sapiens OX=9606 GN=ASAP2 PE=1 SV=3	0.984	0.972999496207279	-0.0232697793228472	0.011887384597481	NotSig
P35555	Fibrillin-1 OS=Homo sapiens OX=9606 GN=FBN1 PE=1 SV=4	NA	1	NA	0	NotSig
Q9NW64	Pre-mRNA-splicing factor RBM22 OS=Homo sapiens OX=9606 GN=RBM22 PE=1 SV=1	0.606	0.01046866827913	-0.722610301189136	1.980108561474	NotSig
Q9Y5U2	Protein TSSC4 OS=Homo sapiens OX=9606 GN=TSSC4 PE=1 SV=3	0.918	0.925117797288768	-0.123433941248279	0.033802964066069	NotSig
Q6GYQ0	Ral GTPase-activating protein subunit alpha-1 OS=Homo sapiens OX=9606 GN=RALGAPA1 PE=1 SV=1	1.126	0.953919272986108	0.171206827418142	0.0204883766377369	NotSig
Q9ULM3	YEATS domain-containing protein 2 OS=Homo sapiens OX=9606 GN=YEATS2 PE=1 SV=2	1.162	0.91066715243414	0.216610068742442	0.0406403280490289	NotSig
P14921	Protein C-ets-1 OS=Homo sapiens OX=9606 GN=ETS1 PE=1 SV=1	1.018	0.976052679413716	0.0257375614136083	0.0105267420041269	NotSig
Q5PRF9	Protein Smaug homolog 2 OS=Homo sapiens OX=9606 GN=SAMD4B PE=1 SV=1	1.097	0.901485347539635	0.133563525741106	0.0450413277706392	NotSig
Q9NYV6	RNA polymerase I-specific transcription initiation factor RRN3 OS=Homo sapiens OX=9606 GN=RRN3 PE=1 SV=1	0.633	0.362281394069223	-0.659722595233746	0.440953969748406	NotSig
Q9HBI1	Beta-parvin OS=Homo sapiens OX=9606 GN=PARVB PE=1 SV=1	1.652	0.467860691611346	0.724213686757358	0.329883441521673	NotSig
Q9NWF4	Solute carrier family 52, riboflavin transporter, member 1 OS=Homo sapiens OX=9606 GN=SLC52A1 PE=1 SV=2	1.095	0.968762840124247	0.130930869826449	0.0137825282449602	NotSig
Q9UHN1	DNA polymerase subunit gamma-2, mitochondrial OS=Homo sapiens OX=9606 GN=POLG2 PE=1 SV=1	2.187	0.105729153381386	1.12895322038601	0.97580524536113	NotSig
Q9ULJ7	Ankyrin repeat domain-containing protein 50 OS=Homo sapiens OX=9606 GN=ANKRD50 PE=1 SV=4	0.505	0.169262071801098	-0.98564470702293	0.771440347578456	NotSig
Q9H944	Mediator of RNA polymerase II transcription subunit 20 OS=Homo sapiens OX=9606 GN=MED20 PE=1 SV=1	0.966	0.961412516076804	-0.0499049058263139	0.0170902283403977	NotSig
P82909	28S ribosomal protein S36, mitochondrial OS=Homo sapiens OX=9606 GN=MRPS36 PE=1 SV=2	0.87	0.89130331252714	-0.200912693925996	0.049974479419022	NotSig
P48307	Tissue factor pathway inhibitor 2 OS=Homo sapiens OX=9606 GN=TFPI2 PE=1 SV=1	0.811	0.712831662661156	-0.302226180444814	0.147013017986862	NotSig
Q9BYT8	Neurolysin, mitochondrial OS=Homo sapiens OX=9606 GN=NLN PE=1 SV=1	1.065	0.92810273405963	0.0908534304511135	0.0324039479559935	NotSig
Q96EL2	28S ribosomal protein S24, mitochondrial OS=Homo sapiens OX=9606 GN=MRPS24 PE=1 SV=1	0.889	0.905077976994794	-0.169744675832317	0.0433140025409913	NotSig
Q96MU7	YTH domain-containing protein 1 OS=Homo sapiens OX=9606 GN=YTHDC1 PE=1 SV=3	0.968	0.969501835763778	-0.0469210473874926	0.013451364242497	NotSig
Q14807	Kinesin-like protein KIF22 OS=Homo sapiens OX=9606 GN=KIF22 PE=1 SV=5	0.82	0.856797010624272	-0.286304185156641	0.0671220574325591	NotSig
O75446	Histone deacetylase complex subunit SAP30 OS=Homo sapiens OX=9606 GN=SAP30 PE=1 SV=1	1.112	0.89130331252714	0.153156788061421	0.049974479419022	NotSig
Q00587	Cdc42 effector protein 1 OS=Homo sapiens OX=9606 GN=CDC42EP1 PE=1 SV=1	0.917	0.947749031549063	-0.125006361067033	0.0233066506821797	NotSig
Q06136	3-ketodihydrosphingosine reductase OS=Homo sapiens OX=9606 GN=KDSR PE=1 SV=1	0.916	0.920141411973552	-0.126580496565143	0.0361454229584594	NotSig
Q9UP95	Solute carrier family 12 member 4 OS=Homo sapiens OX=9606 GN=SLC12A4 PE=1 SV=2	1.053	0.953032330750405	0.0745054363636298	0.0208923660685688	NotSig
Q66K14	TBC1 domain family member 9B OS=Homo sapiens OX=9606 GN=TBC1D9B PE=1 SV=3	1.404	0.82205635196999	0.489542935642474	0.08509841054904	NotSig
Q7Z333	Probable helicase senataxin OS=Homo sapiens OX=9606 GN=SETX PE=1 SV=4	NA	1	NA	0	NotSig
Q8TAF3	WD repeat-containing protein 48 OS=Homo sapiens OX=9606 GN=WDR48 PE=1 SV=1	1.288	0.568285246721907	0.36513259345253	0.24543361854692	NotSig
Q9UHB7	AF4/FMR2 family member 4 OS=Homo sapiens OX=9606 GN=AFF4 PE=1 SV=1	0.548	0.177469693134996	-0.86775220170156	0.750875801640047	NotSig
P55347	Homeobox protein PKNOX1 OS=Homo sapiens OX=9606 GN=PKNOX1 PE=1 SV=3	1.925	0.343525355342519	0.944858445807539	0.464041202479392	NotSig
Q13228	Methanethiol oxidase OS=Homo sapiens OX=9606 GN=SELENBP1 PE=1 SV=2	1	0.993148408655577	0	0.0029858489424308	NotSig
O60343	TBC1 domain family member 4 OS=Homo sapiens OX=9606 GN=TBC1D4 PE=1 SV=2	1.659	0.472191668085492	0.730313886293776	0.325881680400915	NotSig
P21589	5'-nucleotidase OS=Homo sapiens OX=9606 GN=NT5E PE=1 SV=1	1.433	0.789908239355415	0.519038609600059	0.102423356122454	NotSig
Q96JB5	CDK5 regulatory subunit-associated protein 3 OS=Homo sapiens OX=9606 GN=CDK5RAP3 PE=1 SV=2	0.933	0.927272358797944	-0.100051013810328	0.03279268597401	NotSig
Q86W92	Liprin-beta-1 OS=Homo sapiens OX=9606 GN=PPFIBP1 PE=1 SV=2	0.747	0.669757656623886	-0.42081985187285	0.174082312866455	NotSig
Q9BRT9	DNA replication complex GINS protein SLD5 OS=Homo sapiens OX=9606 GN=GINS4 PE=1 SV=1	0.909	0.920141411973552	-0.13764780046798	0.0361454229584594	NotSig
Q9HBU6	Ethanolamine kinase 1 OS=Homo sapiens OX=9606 GN=ETNK1 PE=1 SV=1	0.604	0.420455031046835	-0.727379545337008	0.376280446507124	NotSig
O95834	Echinoderm microtubule-associated protein-like 2 OS=Homo sapiens OX=9606 GN=EML2 PE=1 SV=1	0.719	0.343525355342519	-0.475936324222789	0.464041202479392	NotSig
Q8TD30	Alanine aminotransferase 2 OS=Homo sapiens OX=9606 GN=GPT2 PE=1 SV=1	0.711	0.686447139434026	-0.492078535042672	0.163392900431604	NotSig
Q9BVJ6	U3 small nucleolar RNA-associated protein 14 homolog A OS=Homo sapiens OX=9606 GN=UTP14A PE=1 SV=1	0.88	0.891315226516593	-0.184424571137427	0.0499686742736545	NotSig
Q8N4A0	Polypeptide N-acetylgalactosaminyltransferase 4 OS=Homo sapiens OX=9606 GN=GALNT4 PE=1 SV=2	NA	1	NA	0	NotSig
O95639	Cleavage and polyadenylation specificity factor subunit 4 OS=Homo sapiens OX=9606 GN=CPSF4 PE=1 SV=1	NA	1	NA	0	NotSig
Q96BZ8	Leukocyte receptor cluster member 1 OS=Homo sapiens OX=9606 GN=LENG1 PE=1 SV=1	NA	1	NA	0	NotSig
O15438	ATP-binding cassette sub-family C member 3 OS=Homo sapiens OX=9606 GN=ABCC3 PE=1 SV=3	1.123	0.89130331252714	0.167357927738514	0.049974479419022	NotSig
Q6UX53	Methyltransferase-like protein 7B OS=Homo sapiens OX=9606 GN=METTL7B PE=1 SV=2	3.029	7.00257077574232e-07	1.59884157813329	6.15474249302078	Up
Q969U7	Proteasome assembly chaperone 2 OS=Homo sapiens OX=9606 GN=PSMG2 PE=1 SV=1	0.778	0.424322963351855	-0.362157939675895	0.372303464610622	NotSig
Q8IZ69	tRNA (uracil-5-)-methyltransferase homolog A OS=Homo sapiens OX=9606 GN=TRMT2A PE=1 SV=2	1.046	0.978743317142658	0.0648828515848544	0.00933119028569927	NotSig
P10909	Clusterin OS=Homo sapiens OX=9606 GN=CLU PE=1 SV=1	1.277	0.879812026874877	0.352758525040637	0.055610105589784	NotSig
O60353	Frizzled-6 OS=Homo sapiens OX=9606 GN=FZD6 PE=1 SV=2	0.973	0.968332709875117	-0.0394882898809755	0.0139753976124698	NotSig
Q9H300	Presenilins-associated rhomboid-like protein, mitochondrial OS=Homo sapiens OX=9606 GN=PARL PE=1 SV=2	2.51	0.0454396051747092	1.32768736417605	1.34256545087076	Up
Q86W34	Archaemetzincin-2 OS=Homo sapiens OX=9606 GN=AMZ2 PE=1 SV=2	4.402	0.000214565770326708	2.13815914522947	3.6684395598348	Up
O15427	Monocarboxylate transporter 4 OS=Homo sapiens OX=9606 GN=SLC16A3 PE=1 SV=1	1.641	2.71954866078359e-05	0.714575238851626	4.56550316596419	NotSig
A6NKF1	SAC3 domain-containing protein 1 OS=Homo sapiens OX=9606 GN=SAC3D1 PE=1 SV=2	1.015	0.98690171096778	0.0214797274104514	0.00572609810027025	NotSig
Q02241	Kinesin-like protein KIF23 OS=Homo sapiens OX=9606 GN=KIF23 PE=1 SV=3	0.981	0.961545827879778	-0.0276749584428483	0.0170300121836838	NotSig
Q9H7B4	Histone-lysine N-methyltransferase SMYD3 OS=Homo sapiens OX=9606 GN=SMYD3 PE=1 SV=4	1.04	0.942825564024479	0.0565835283663675	0.0255686504113439	NotSig
Q9P0S3	ORM1-like protein 1 OS=Homo sapiens OX=9606 GN=ORMDL1 PE=1 SV=1	1.498	0.20953186585149	0.583037623796664	0.678749919661544	NotSig
Q96MW1	Coiled-coil domain-containing protein 43 OS=Homo sapiens OX=9606 GN=CCDC43 PE=1 SV=2	0.717	0.559217207937505	-0.479954975960182	0.252419473175609	NotSig
Q53FV1	ORM1-like protein 2 OS=Homo sapiens OX=9606 GN=ORMDL2 PE=1 SV=2	1.164	0.89130331252714	0.219091058246197	0.049974479419022	NotSig
Q96SQ9	Cytochrome P450 2S1 OS=Homo sapiens OX=9606 GN=CYP2S1 PE=1 SV=2	0.01	4.79137931034483e-16	-6.64385618977472	15.3195394467856	Down
P09914	Interferon-induced protein with tetratricopeptide repeats 1 OS=Homo sapiens OX=9606 GN=IFIT1 PE=1 SV=2	1.018	0.985941916682457	0.0257375614136083	0.00614866924470567	NotSig
Q8IW45	ATP-dependent (S)-NAD(P)H-hydrate dehydratase OS=Homo sapiens OX=9606 GN=NAXD PE=1 SV=1	0.569	0.327782468765215	-0.813499442355505	0.484414278105763	NotSig
P27487	Dipeptidyl peptidase 4 OS=Homo sapiens OX=9606 GN=DPP4 PE=1 SV=2	1.261	0.608601412257976	0.334568275666133	0.21566704419748	NotSig
Q9NVM6	DnaJ homolog subfamily C member 17 OS=Homo sapiens OX=9606 GN=DNAJC17 PE=1 SV=1	1.19	0.905172576200205	0.250961573533219	0.0432686122353595	NotSig
Q8TCT8	Signal peptide peptidase-like 2A OS=Homo sapiens OX=9606 GN=SPPL2A PE=1 SV=2	0.981	0.996263138608951	-0.0276749584428483	0.0016259381300928	NotSig
Q96MW5	Conserved oligomeric Golgi complex subunit 8 OS=Homo sapiens OX=9606 GN=COG8 PE=1 SV=2	1.043	0.996263138608951	0.0607391578576785	0.0016259381300928	NotSig
Q9BPZ3	Polyadenylate-binding protein-interacting protein 2 OS=Homo sapiens OX=9606 GN=PAIP2 PE=1 SV=1	1.102	0.945184730376799	0.140124223909071	0.0244833030856518	NotSig
Q53HC9	EARP and GARP complex-interacting protein 1 OS=Homo sapiens OX=9606 GN=EIPR1 PE=1 SV=2	0.704	0.527442827127108	-0.50635266602479	0.277824609412063	NotSig
Q86UL3	Glycerol-3-phosphate acyltransferase 4 OS=Homo sapiens OX=9606 GN=GPAT4 PE=1 SV=1	0.978	0.990351054644311	-0.0320936297098533	0.00421083159451316	NotSig
Q9NWZ5	Uridine-cytidine kinase-like 1 OS=Homo sapiens OX=9606 GN=UCKL1 PE=1 SV=2	1.09	0.971359569561121	0.124328135002202	0.0126199769201373	NotSig
Q8TE77	Protein phosphatase Slingshot homolog 3 OS=Homo sapiens OX=9606 GN=SSH3 PE=1 SV=2	1.365	0.88484970531575	0.448900951145128	0.0531304894095894	NotSig
Q9Y5W7	Sorting nexin-14 OS=Homo sapiens OX=9606 GN=SNX14 PE=1 SV=3	1.321	0.849186632676965	0.401630466584741	0.0709968508229531	NotSig
P53680	AP-2 complex subunit sigma OS=Homo sapiens OX=9606 GN=AP2S1 PE=1 SV=2	0.786	0.240887697774098	-0.347398782403481	0.618185379018889	NotSig
Q7Z7E8	Ubiquitin-conjugating enzyme E2 Q1 OS=Homo sapiens OX=9606 GN=UBE2Q1 PE=1 SV=1	NA	1	NA	0	NotSig
P78536	Disintegrin and metalloproteinase domain-containing protein 17 OS=Homo sapiens OX=9606 GN=ADAM17 PE=1 SV=1	0.77	0.546310481751779	-0.377069649079823	0.262560466841654	NotSig
Q8N1F8	Serine/threonine-protein kinase 11-interacting protein OS=Homo sapiens OX=9606 GN=STK11IP PE=1 SV=4	1.194	0.953204955249881	0.255802836602718	0.0208137086335063	NotSig
Q8WW01	tRNA-splicing endonuclease subunit Sen15 OS=Homo sapiens OX=9606 GN=TSEN15 PE=1 SV=1	0.921	0.925409378207875	-0.118726938570751	0.0336661036222763	NotSig
Q9Y6M4	Casein kinase I isoform gamma-3 OS=Homo sapiens OX=9606 GN=CSNK1G3 PE=1 SV=2	0.916	0.914398446484334	-0.126580496565143	0.03886452045601	NotSig
Q92625	Ankyrin repeat and SAM domain-containing protein 1A OS=Homo sapiens OX=9606 GN=ANKS1A PE=1 SV=4	NA	1	NA	0	NotSig
Q16595	Frataxin, mitochondrial OS=Homo sapiens OX=9606 GN=FXN PE=1 SV=2	0.467	0.0121848344356616	-1.09850554495243	1.91418036751882	Down
Q8TBE9	N-acylneuraminate-9-phosphatase OS=Homo sapiens OX=9606 GN=NANP PE=1 SV=1	1.214	0.925117797288768	0.279768421593595	0.033802964066069	NotSig
O43426	Synaptojanin-1 OS=Homo sapiens OX=9606 GN=SYNJ1 PE=1 SV=2	0.984	0.996263138608951	-0.0232697793228472	0.0016259381300928	NotSig
Q9UQR0	Sex comb on midleg-like protein 2 OS=Homo sapiens OX=9606 GN=SCML2 PE=1 SV=1	NA	1	NA	0	NotSig
Q76FK4	Nucleolar protein 8 OS=Homo sapiens OX=9606 GN=NOL8 PE=1 SV=1	NA	1	NA	0	NotSig
Q8N5Y8	Protein mono-ADP-ribosyltransferase PARP16 OS=Homo sapiens OX=9606 GN=PARP16 PE=1 SV=2	1.322	0.875446963196535	0.402722176845605	0.0577701594477941	NotSig
Q6N075	Molybdate-anion transporter OS=Homo sapiens OX=9606 GN=MFSD5 PE=1 SV=2	1.288	0.89130331252714	0.36513259345253	0.049974479419022	NotSig
Q6NZY4	Zinc finger CCHC domain-containing protein 8 OS=Homo sapiens OX=9606 GN=ZCCHC8 PE=1 SV=2	0.862	0.883174011989443	-0.214240225572989	0.0539537188445352	NotSig
Q9UKK3	Protein mono-ADP-ribosyltransferase PARP4 OS=Homo sapiens OX=9606 GN=PARP4 PE=1 SV=3	0.896	0.906489490981999	-0.158429362604483	0.042637226356099	NotSig
Q9BYV8	Centrosomal protein of 41 kDa OS=Homo sapiens OX=9606 GN=CEP41 PE=1 SV=1	1.491	0.721559174905718	0.576280257621355	0.141728046717135	NotSig
Q9HBM1	Kinetochore protein Spc25 OS=Homo sapiens OX=9606 GN=SPC25 PE=1 SV=1	1.094	0.914398446484334	0.12961273813047	0.03886452045601	NotSig
Q9C0D5	Protein TANC1 OS=Homo sapiens OX=9606 GN=TANC1 PE=1 SV=3	1.166	0.947749031549063	0.221567788538409	0.0233066506821797	NotSig
Q53EL6	Programmed cell death protein 4 OS=Homo sapiens OX=9606 GN=PDCD4 PE=1 SV=2	NA	1	NA	0	NotSig
Q9UKU7	Isobutyryl-CoA dehydrogenase, mitochondrial OS=Homo sapiens OX=9606 GN=ACAD8 PE=1 SV=1	1.169	0.953032330750405	0.225274929869569	0.0208923660685688	NotSig
Q6UW02	Cytochrome P450 20A1 OS=Homo sapiens OX=9606 GN=CYP20A1 PE=1 SV=1	0.889	0.902274669863777	-0.169744675832317	0.0446612346890856	NotSig
Q13042	Cell division cycle protein 16 homolog OS=Homo sapiens OX=9606 GN=CDC16 PE=1 SV=2	0.858	0.860913679343809	-0.220950447162541	0.0650403914778396	NotSig
P48201	ATP synthase F(0) complex subunit C3, mitochondrial OS=Homo sapiens OX=9606 GN=ATP5MC3 PE=1 SV=1	0.273	7.92171014181117e-05	-1.87302714374223	4.10118105263041	Down
Q13049	E3 ubiquitin-protein ligase TRIM32 OS=Homo sapiens OX=9606 GN=TRIM32 PE=1 SV=2	0.808	0.824181916565212	-0.307572801910292	0.0839769185933999	NotSig
Q9H0U6	39S ribosomal protein L18, mitochondrial OS=Homo sapiens OX=9606 GN=MRPL18 PE=1 SV=1	0.918	0.920141411973552	-0.123433941248279	0.0361454229584594	NotSig
Q14703	Membrane-bound transcription factor site-1 protease OS=Homo sapiens OX=9606 GN=MBTPS1 PE=1 SV=1	1.248	0.897515186918122	0.319617934200161	0.0469581939597436	NotSig
Q9BYK8	Helicase with zinc finger domain 2 OS=Homo sapiens OX=9606 GN=HELZ2 PE=1 SV=6	1.058	0.993148408655577	0.0813396274519388	0.0029858489424308	NotSig
Q14126	Desmoglein-2 OS=Homo sapiens OX=9606 GN=DSG2 PE=1 SV=2	NA	1	NA	0	NotSig
Q8IVS2	Malonyl-CoA-acyl carrier protein transacylase, mitochondrial OS=Homo sapiens OX=9606 GN=MCAT PE=1 SV=2	0.929	0.922432958013635	-0.106249498279434	0.0350651883372226	NotSig
Q16773	Kynurenine--oxoglutarate transaminase 1 OS=Homo sapiens OX=9606 GN=KYAT1 PE=1 SV=1	1.621	0.601571656453167	0.696884090855454	0.220712634078594	NotSig
Q16775	Hydroxyacylglutathione hydrolase, mitochondrial OS=Homo sapiens OX=9606 GN=HAGH PE=1 SV=2	0.133	4.79137931034483e-16	-2.9105018491609	15.3195394467856	Down
Q9H147	Deoxynucleotidyltransferase terminal-interacting protein 1 OS=Homo sapiens OX=9606 GN=DNTTIP1 PE=1 SV=2	NA	1	NA	0	NotSig
Q9NV06	DDB1- and CUL4-associated factor 13 OS=Homo sapiens OX=9606 GN=DCAF13 PE=1 SV=2	1.122	0.967530592758417	0.166072675946706	0.014335293951312	NotSig
Q9Y3A3	MOB-like protein phocein OS=Homo sapiens OX=9606 GN=MOB4 PE=1 SV=1	0.932	0.934936857209196	-0.101598140007807	0.0292177190650391	NotSig
Q9NWA0	Mediator of RNA polymerase II transcription subunit 9 OS=Homo sapiens OX=9606 GN=MED9 PE=1 SV=1	0.893	0.902274669863777	-0.163267919540864	0.0446612346890856	NotSig
Q92692	Nectin-2 OS=Homo sapiens OX=9606 GN=NECTIN2 PE=1 SV=1	1.46	0.786990249854676	0.545968369105292	0.104030648149884	NotSig
P54098	DNA polymerase subunit gamma-1 OS=Homo sapiens OX=9606 GN=POLG PE=1 SV=1	NA	1	NA	0	NotSig
Q8NAN2	Mitoguardin 1 OS=Homo sapiens OX=9606 GN=MIGA1 PE=1 SV=1	1.631	0.724807818671752	0.705756782049797	0.13977713046965	NotSig
Q13485	Mothers against decapentaplegic homolog 4 OS=Homo sapiens OX=9606 GN=SMAD4 PE=1 SV=1	0.839	0.778352796444035	-0.253257284222264	0.108823509925589	NotSig
Q9P270	SLAIN motif-containing protein 2 OS=Homo sapiens OX=9606 GN=SLAIN2 PE=1 SV=2	0.836	0.82205635196999	-0.258425152581204	0.08509841054904	NotSig
Q8NAV1	Pre-mRNA-splicing factor 38A OS=Homo sapiens OX=9606 GN=PRPF38A PE=1 SV=1	0.675	0.264744481531296	-0.567040592723894	0.577173083781327	NotSig
Q8WWN8	Arf-GAP with Rho-GAP domain, ANK repeat and PH domain-containing protein 3 OS=Homo sapiens OX=9606 GN=ARAP3 PE=1 SV=1	NA	1	NA	0	NotSig
Q9NXF7	DDB1- and CUL4-associated factor 16 OS=Homo sapiens OX=9606 GN=DCAF16 PE=1 SV=1	100	4.79137931034483e-16	6.64385618977472	15.3195394467856	Up
Q13332	Receptor-type tyrosine-protein phosphatase S OS=Homo sapiens OX=9606 GN=PTPRS PE=1 SV=3	0.66	0.574120785431463	-0.599462070416271	0.240996729678662	NotSig
Q9H6Y2	WD repeat-containing protein 55 OS=Homo sapiens OX=9606 GN=WDR55 PE=1 SV=2	0.854	0.869628229082092	-0.227692025041597	0.0606663710197409	NotSig
Q96F85	CB1 cannabinoid receptor-interacting protein 1 OS=Homo sapiens OX=9606 GN=CNRIP1 PE=1 SV=1	1.286	0.821749305730502	0.36289064266586	0.0852606541675906	NotSig
Q9H4I9	Essential MCU regulator, mitochondrial OS=Homo sapiens OX=9606 GN=SMDT1 PE=1 SV=1	0.992	0.999944153010283	-0.0115879742752118	2.42547167477397e-05	NotSig
Q6UWU4	Bombesin receptor-activated protein C6orf89 OS=Homo sapiens OX=9606 GN=C6orf89 PE=1 SV=1	1.403	0.860913679343809	0.488515008957812	0.0650403914778396	NotSig
Q8IX18	Probable ATP-dependent RNA helicase DHX40 OS=Homo sapiens OX=9606 GN=DHX40 PE=1 SV=2	1.249	0.872539806636952	0.32077347694587	0.059214750720167	NotSig
Q9P0M9	39S ribosomal protein L27, mitochondrial OS=Homo sapiens OX=9606 GN=MRPL27 PE=1 SV=1	1.233	0.726911649197172	0.302172799740752	0.138518371256311	NotSig
P08962	CD63 antigen OS=Homo sapiens OX=9606 GN=CD63 PE=1 SV=2	0.774	0.429247710225047	-0.369594528517677	0.367292012857271	NotSig
Q6P1Q9	tRNA N(3)-methylcytidine methyltransferase METTL2B OS=Homo sapiens OX=9606 GN=METTL2B PE=1 SV=3	NA	1	NA	0	NotSig
Q9UIU6	Homeobox protein SIX4 OS=Homo sapiens OX=9606 GN=SIX4 PE=1 SV=2	NA	1	NA	0	NotSig
Q9UEE9	Craniofacial development protein 1 OS=Homo sapiens OX=9606 GN=CFDP1 PE=1 SV=1	0.926	0.953919272986108	-0.110915901401851	0.0204883766377369	NotSig
Q14653	Interferon regulatory factor 3 OS=Homo sapiens OX=9606 GN=IRF3 PE=1 SV=1	0.608	0.329720323163423	-0.717856771218502	0.481854283170132	NotSig
P02042	Hemoglobin subunit delta OS=Homo sapiens OX=9606 GN=HBD PE=1 SV=2	1.046	0.953919272986108	0.0648828515848544	0.0204883766377369	NotSig
Q9BV10	Dol-P-Man:Man(7)GlcNAc(2)-PP-Dol alpha-1,6-mannosyltransferase OS=Homo sapiens OX=9606 GN=ALG12 PE=1 SV=1	1.641	0.409101953955624	0.714575238851626	0.38816844621632	NotSig
Q86SF2	N-acetylgalactosaminyltransferase 7 OS=Homo sapiens OX=9606 GN=GALNT7 PE=1 SV=1	0.599	0.163664624818614	-0.739372091873301	0.786045180736452	NotSig
P85037	Forkhead box protein K1 OS=Homo sapiens OX=9606 GN=FOXK1 PE=1 SV=1	1.003	0.999944153010283	0.00432160595009347	2.42547167477397e-05	NotSig
Q9NP81	Serine--tRNA ligase, mitochondrial OS=Homo sapiens OX=9606 GN=SARS2 PE=1 SV=1	1.157	0.936959826071267	0.210388864445403	0.0282790299122251	NotSig
O43278	Kunitz-type protease inhibitor 1 OS=Homo sapiens OX=9606 GN=SPINT1 PE=1 SV=2	0.631	0.335313456090577	-0.664288089679538	0.474549018033672	NotSig
O43299	AP-5 complex subunit zeta-1 OS=Homo sapiens OX=9606 GN=AP5Z1 PE=1 SV=2	1.108	0.953919272986108	0.147957881387101	0.0204883766377369	NotSig
Q9BQ61	Telomerase RNA component interacting RNase OS=Homo sapiens OX=9606 GN=TRIR PE=1 SV=1	0.671	0.0126008836540663	-0.575615328461903	1.89959899832462	NotSig
Q8N6L1	Keratinocyte-associated protein 2 OS=Homo sapiens OX=9606 GN=KRTCAP2 PE=1 SV=2	0.812	0.664632440003227	-0.300448367476911	0.177418465087753	NotSig
O95999	B-cell lymphoma/leukemia 10 OS=Homo sapiens OX=9606 GN=BCL10 PE=1 SV=1	0.943	0.949578395127703	-0.0846703239869906	0.0224691750386799	NotSig
Q3ZCW2	Galectin-related protein OS=Homo sapiens OX=9606 GN=LGALSL PE=1 SV=2	0.782	0.738700424312441	-0.354759487354735	0.131531651518476	NotSig
P61966	AP-1 complex subunit sigma-1A OS=Homo sapiens OX=9606 GN=AP1S1 PE=1 SV=1	NA	1	NA	0	NotSig
Q9NS84	Carbohydrate sulfotransferase 7 OS=Homo sapiens OX=9606 GN=CHST7 PE=1 SV=2	1.304	0.89130331252714	0.382943869568991	0.049974479419022	NotSig
Q7Z3E5	LisH domain-containing protein ARMC9 OS=Homo sapiens OX=9606 GN=ARMC9 PE=1 SV=3	0.814	0.856797010624272	-0.29689930039584	0.0671220574325591	NotSig
O95400	CD2 antigen cytoplasmic tail-binding protein 2 OS=Homo sapiens OX=9606 GN=CD2BP2 PE=1 SV=1	0.513	0.00129331518485702	-0.962969269055033	2.88829562333042	NotSig
O75817	Ribonuclease P protein subunit p20 OS=Homo sapiens OX=9606 GN=POP7 PE=1 SV=2	0.982	0.966223335651126	-0.026205070347394	0.0149224779009036	NotSig
Q14123	Calcium/calmodulin-dependent 3',5'-cyclic nucleotide phosphodiesterase 1C OS=Homo sapiens OX=9606 GN=PDE1C PE=1 SV=1	0.55	0.132332332948011	-0.862496476250065	0.878334031055798	NotSig
P78345	Ribonuclease P protein subunit p38 OS=Homo sapiens OX=9606 GN=RPP38 PE=1 SV=2	0.82	0.731790324690767	-0.286304185156641	0.135613336802388	NotSig
Q15125	3-beta-hydroxysteroid-Delta(8),Delta(7)-isomerase OS=Homo sapiens OX=9606 GN=EBP PE=1 SV=3	0.891	0.83189676111194	-0.166502663140165	0.0799305665715109	NotSig
O15457	MutS protein homolog 4 OS=Homo sapiens OX=9606 GN=MSH4 PE=1 SV=2	0.947	0.958579682272275	-0.0785636691937021	0.0183717804042654	NotSig
Q9ULU4	Protein kinase C-binding protein 1 OS=Homo sapiens OX=9606 GN=ZMYND8 PE=1 SV=2	0.95	0.953204955249881	-0.0740005814437769	0.0208137086335063	NotSig
Q9BZL4	Protein phosphatase 1 regulatory subunit 12C OS=Homo sapiens OX=9606 GN=PPP1R12C PE=1 SV=1	0.973	0.957826859974713	-0.0394882898809755	0.0187129883674977	NotSig
Q9Y6K9	NF-kappa-B essential modulator OS=Homo sapiens OX=9606 GN=IKBKG PE=1 SV=2	0.9	0.914398446484334	-0.15200309344505	0.03886452045601	NotSig
Q5K4L6	Solute carrier family 27 member 3 OS=Homo sapiens OX=9606 GN=SLC27A3 PE=1 SV=4	0.996	0.964893276045843	-0.00578235259400611	0.0155207200112119	NotSig
Q8IWR0	Zinc finger CCCH domain-containing protein 7A OS=Homo sapiens OX=9606 GN=ZC3H7A PE=1 SV=1	0.807	0.706000233064174	-0.309359421384307	0.151195155579261	NotSig
Q86VV8	Rotatin OS=Homo sapiens OX=9606 GN=RTTN PE=1 SV=3	0.966	0.953919272986108	-0.0499049058263139	0.0204883766377369	NotSig
Q86UA1	Pre-mRNA-processing factor 39 OS=Homo sapiens OX=9606 GN=PRPF39 PE=1 SV=3	NA	1	NA	0	NotSig
Q7Z4H7	HAUS augmin-like complex subunit 6 OS=Homo sapiens OX=9606 GN=HAUS6 PE=1 SV=2	0.972	0.96624721063819	-0.0409717810563062	0.0149117467928328	NotSig
P78381	UDP-galactose translocator OS=Homo sapiens OX=9606 GN=SLC35A2 PE=1 SV=1	1.329	0.818709384281345	0.410341104614087	0.0868702315742286	NotSig
Q8IWF6	Protein DENND6A OS=Homo sapiens OX=9606 GN=DENND6A PE=1 SV=1	1.089	0.981616801896413	0.12300395405482	0.0080580165927394	NotSig
O43676	NADH dehydrogenase [ubiquinone] 1 beta subcomplex subunit 3 OS=Homo sapiens OX=9606 GN=NDUFB3 PE=1 SV=3	0.858	0.79927855771498	-0.220950447162541	0.0973018377131866	NotSig
Q8WUA2	Peptidyl-prolyl cis-trans isomerase-like 4 OS=Homo sapiens OX=9606 GN=PPIL4 PE=1 SV=1	0.788	0.731790324690767	-0.343732465205711	0.135613336802388	NotSig
P36969	Phospholipid hydroperoxide glutathione peroxidase OS=Homo sapiens OX=9606 GN=GPX4 PE=1 SV=3	0.933	0.935635154567747	-0.100051013810328	0.0288934688338536	NotSig
A0PJW6	Transmembrane protein 223 OS=Homo sapiens OX=9606 GN=TMEM223 PE=1 SV=1	0.712	0.557367005578581	-0.490050853695689	0.253858743766369	NotSig
Q86Y37	CDK2-associated and cullin domain-containing protein 1 OS=Homo sapiens OX=9606 GN=CACUL1 PE=1 SV=1	NA	1	NA	0	NotSig
Q16594	Transcription initiation factor TFIID subunit 9 OS=Homo sapiens OX=9606 GN=TAF9 PE=1 SV=1	0.859	0.855457788405685	-0.219269963523624	0.0678014153628204	NotSig
Q7Z7F0	KH homology domain-containing protein 4 OS=Homo sapiens OX=9606 GN=KHDC4 PE=1 SV=1	1.141	0.950187403845925	0.190298791626595	0.0221907311010558	NotSig
P40337	von Hippel-Lindau disease tumor suppressor OS=Homo sapiens OX=9606 GN=VHL PE=1 SV=2	NA	1	NA	0	NotSig
O95260	Arginyl-tRNA--protein transferase 1 OS=Homo sapiens OX=9606 GN=ATE1 PE=1 SV=2	0.504	0.179444648530414	-0.98850436116217	0.746069488840166	NotSig
Q8N2K1	Ubiquitin-conjugating enzyme E2 J2 OS=Homo sapiens OX=9606 GN=UBE2J2 PE=1 SV=3	0.831	0.856797010624272	-0.267079617891743	0.0671220574325591	NotSig
Q9P1Y5	Calmodulin-regulated spectrin-associated protein 3 OS=Homo sapiens OX=9606 GN=CAMSAP3 PE=1 SV=2	NA	1	NA	0	NotSig
Q5T6V5	Queuosine salvage protein OS=Homo sapiens OX=9606 GN=C9orf64 PE=1 SV=1	1.206	0.833967329449137	0.270229907237998	0.0788509624532396	NotSig
Q9UI12	V-type proton ATPase subunit H OS=Homo sapiens OX=9606 GN=ATP6V1H PE=1 SV=1	NA	1	NA	0	NotSig
Q15714	TSC22 domain family protein 1 OS=Homo sapiens OX=9606 GN=TSC22D1 PE=1 SV=3	0.646	0.367354855361612	-0.630393929968162	0.434914215673094	NotSig
Q8WVR3	Trafficking protein particle complex subunit 14 OS=Homo sapiens OX=9606 GN=TRAPPC14 PE=1 SV=2	NA	1	NA	0	NotSig
O95376	E3 ubiquitin-protein ligase ARIH2 OS=Homo sapiens OX=9606 GN=ARIH2 PE=1 SV=1	0.87	0.89130331252714	-0.200912693925996	0.049974479419022	NotSig
P15923	Transcription factor E2-alpha OS=Homo sapiens OX=9606 GN=TCF3 PE=1 SV=1	NA	1	NA	0	NotSig
Q8N983	39S ribosomal protein L43, mitochondrial OS=Homo sapiens OX=9606 GN=MRPL43 PE=1 SV=1	1.488	0.357446670538337	0.573374526445944	0.446788743844924	NotSig
Q9H2H8	Peptidyl-prolyl cis-trans isomerase-like 3 OS=Homo sapiens OX=9606 GN=PPIL3 PE=1 SV=1	0.621	0.329720323163423	-0.687334826441606	0.481854283170132	NotSig
Q14680	Maternal embryonic leucine zipper kinase OS=Homo sapiens OX=9606 GN=MELK PE=1 SV=3	1.56	0.741602187773476	0.641546029087524	0.129828997665411	NotSig
O95070	Protein YIF1A OS=Homo sapiens OX=9606 GN=YIF1A PE=1 SV=2	1.377	0.76376406151167	0.461528559472877	0.1170407809645	NotSig
Q5TGY3	AT-hook DNA-binding motif-containing protein 1 OS=Homo sapiens OX=9606 GN=AHDC1 PE=1 SV=1	1.511	0.745469341455074	0.595503660502742	0.127570212855758	NotSig
Q96DW6	Mitochondrial glycine transporter OS=Homo sapiens OX=9606 GN=SLC25A38 PE=2 SV=1	1.652	0.483944856619401	0.724213686757358	0.315204121475973	NotSig
O75379	Vesicle-associated membrane protein 4 OS=Homo sapiens OX=9606 GN=VAMP4 PE=1 SV=2	NA	1	NA	0	NotSig
Q9H6E5	Speckle targeted PIP5K1A-regulated poly(A) polymerase OS=Homo sapiens OX=9606 GN=TUT1 PE=1 SV=2	2.916	0.00907983207695094	1.54399071966485	2.04192218327715	Up
P42696	RNA-binding protein 34 OS=Homo sapiens OX=9606 GN=RBM34 PE=1 SV=2	0.761	0.728196908473101	-0.394031641158542	0.137751169175658	NotSig
O00194	Ras-related protein Rab-27B OS=Homo sapiens OX=9606 GN=RAB27B PE=1 SV=4	0.872	0.860913679343809	-0.197599959885161	0.0650403914778396	NotSig
P18077	60S ribosomal protein L35a OS=Homo sapiens OX=9606 GN=RPL35A PE=1 SV=2	0.781	0.351540484020962	-0.356605546520108	0.454024653647048	NotSig
Q8TCX1	Cytoplasmic dynein 2 light intermediate chain 1 OS=Homo sapiens OX=9606 GN=DYNC2LI1 PE=1 SV=1	0.985	0.967565169951818	-0.0218043703183484	0.014319773598692	NotSig
Q6ZSJ8	Uncharacterized protein C1orf122 OS=Homo sapiens OX=9606 GN=C1orf122 PE=4 SV=2	0.934	0.93760967951434	-0.098505544952425	0.0279779178170614	NotSig
Q8N0V3	Putative ribosome-binding factor A, mitochondrial OS=Homo sapiens OX=9606 GN=RBFA PE=1 SV=3	1.014	0.972999496207279	0.0200576523412535	0.011887384597481	NotSig
Q7L266	Isoaspartyl peptidase/L-asparaginase OS=Homo sapiens OX=9606 GN=ASRGL1 PE=1 SV=2	NA	1	NA	0	NotSig
Q9NQX7	Integral membrane protein 2C OS=Homo sapiens OX=9606 GN=ITM2C PE=1 SV=1	NA	1	NA	0	NotSig
Q8WX92	Negative elongation factor B OS=Homo sapiens OX=9606 GN=NELFB PE=1 SV=1	1.138	0.936424523280765	0.186500557644495	0.0285272214319952	NotSig
Q9NQ88	Fructose-2,6-bisphosphatase TIGAR OS=Homo sapiens OX=9606 GN=TIGAR PE=1 SV=1	1.203	0.79927855771498	0.26663664251399	0.0973018377131866	NotSig
Q92551	Inositol hexakisphosphate kinase 1 OS=Homo sapiens OX=9606 GN=IP6K1 PE=1 SV=3	1.676	0.560984152005802	0.745022149037264	0.25104940753822	NotSig
Q8TB72	Pumilio homolog 2 OS=Homo sapiens OX=9606 GN=PUM2 PE=1 SV=2	1.219	0.76376406151167	0.285698125958125	0.1170407809645	NotSig
Q15070	Mitochondrial inner membrane protein OXA1L OS=Homo sapiens OX=9606 GN=OXA1L PE=1 SV=3	0.706	0.586660018956549	-0.502259911390907	0.231613508064908	NotSig
Q969E2	Secretory carrier-associated membrane protein 4 OS=Homo sapiens OX=9606 GN=SCAMP4 PE=1 SV=1	0.723	0.321252684326886	-0.467932447710969	0.493153234762645	NotSig
A0JNW5	UHRF1-binding protein 1-like OS=Homo sapiens OX=9606 GN=UHRF1BP1L PE=1 SV=2	1.549	0.424652224342822	0.631337144127481	0.371966596723962	NotSig
Q8TAA9	Vang-like protein 1 OS=Homo sapiens OX=9606 GN=VANGL1 PE=1 SV=1	0.899	0.914398446484334	-0.15360697914764	0.03886452045601	NotSig
Q8IVM0	Coiled-coil domain-containing protein 50 OS=Homo sapiens OX=9606 GN=CCDC50 PE=1 SV=1	0.01	4.79137931034483e-16	-6.64385618977472	15.3195394467856	Down
Q9HD23	Magnesium transporter MRS2 homolog, mitochondrial OS=Homo sapiens OX=9606 GN=MRS2 PE=1 SV=1	1.078	0.993148408655577	0.108357178090419	0.0029858489424308	NotSig
Q9HCE9	Anoctamin-8 OS=Homo sapiens OX=9606 GN=ANO8 PE=1 SV=3	1.409	0.797941764445197	0.49467161164755	0.0980288032645456	NotSig
O75354	Ectonucleoside triphosphate diphosphohydrolase 6 OS=Homo sapiens OX=9606 GN=ENTPD6 PE=1 SV=3	NA	1	NA	0	NotSig
Q7Z4L5	Tetratricopeptide repeat protein 21B OS=Homo sapiens OX=9606 GN=TTC21B PE=1 SV=2	1.873	0.544966249335309	0.905350899580958	0.26363039346889	NotSig
Q9NV64	Transmembrane protein 39A OS=Homo sapiens OX=9606 GN=TMEM39A PE=1 SV=1	0.719	0.69167094903655	-0.475936324222789	0.160100464798511	NotSig
Q96C01	Protein FAM136A OS=Homo sapiens OX=9606 GN=FAM136A PE=1 SV=1	2.825	2.28548801031467e-09	1.49825086752783	8.64102105268042	Up
Q9HCS7	Pre-mRNA-splicing factor SYF1 OS=Homo sapiens OX=9606 GN=XAB2 PE=1 SV=2	1.233	0.831604246012628	0.302172799740752	0.080083301910137	NotSig
P56589	Peroxisomal biogenesis factor 3 OS=Homo sapiens OX=9606 GN=PEX3 PE=1 SV=1	1.305	0.720744935498495	0.38404980679516	0.142218400612019	NotSig
Q86UT6	NLR family member X1 OS=Homo sapiens OX=9606 GN=NLRX1 PE=1 SV=1	NA	1	NA	0	NotSig
Q96S15	GATOR complex protein WDR24 OS=Homo sapiens OX=9606 GN=WDR24 PE=1 SV=2	0.606	0.390375150956154	-0.722610301189136	0.408517834822169	NotSig
Q6ZS17	Rho family-interacting cell polarization regulator 1 OS=Homo sapiens OX=9606 GN=RIPOR1 PE=1 SV=1	NA	1	NA	0	NotSig
Q6DKK2	Tetratricopeptide repeat protein 19, mitochondrial OS=Homo sapiens OX=9606 GN=TTC19 PE=1 SV=4	1.291	0.914398446484334	0.368489000645104	0.03886452045601	NotSig
Q7L9B9	Endonuclease/exonuclease/phosphatase family domain-containing protein 1 OS=Homo sapiens OX=9606 GN=EEPD1 PE=1 SV=2	0.934	0.953032330750405	-0.098505544952425	0.0208923660685688	NotSig
Q9UL63	Muskelin OS=Homo sapiens OX=9606 GN=MKLN1 PE=1 SV=2	2.214	0.24831881950645	1.14665522211947	0.604990365028274	NotSig
Q9NPD8	Ubiquitin-conjugating enzyme E2 T OS=Homo sapiens OX=9606 GN=UBE2T PE=1 SV=1	0.794	0.568285246721907	-0.332789087519129	0.24543361854692	NotSig
Q96E29	Transcription termination factor 3, mitochondrial OS=Homo sapiens OX=9606 GN=MTERF3 PE=1 SV=2	1.046	0.953204955249881	0.0648828515848544	0.0208137086335063	NotSig
Q4V328	GRIP1-associated protein 1 OS=Homo sapiens OX=9606 GN=GRIPAP1 PE=1 SV=2	0.907	0.933612118942274	-0.140825544133565	0.0298335194781147	NotSig
Q92466	DNA damage-binding protein 2 OS=Homo sapiens OX=9606 GN=DDB2 PE=1 SV=1	0.986	0.997828377018827	-0.0203404482841755	0.000944149417233736	NotSig
P52630	Signal transducer and activator of transcription 2 OS=Homo sapiens OX=9606 GN=STAT2 PE=1 SV=1	1.317	0.68897329210696	0.397255345594427	0.161797613092934	NotSig
P08572	Collagen alpha-2(IV) chain OS=Homo sapiens OX=9606 GN=COL4A2 PE=1 SV=4	1.339	0.76376406151167	0.421155960662223	0.1170407809645	NotSig
P21953	2-oxoisovalerate dehydrogenase subunit beta, mitochondrial OS=Homo sapiens OX=9606 GN=BCKDHB PE=1 SV=2	NA	1	NA	0	NotSig
Q9NR33	DNA polymerase epsilon subunit 4 OS=Homo sapiens OX=9606 GN=POLE4 PE=1 SV=2	NA	1	NA	0	NotSig
Q9NX76	CKLF-like MARVEL transmembrane domain-containing protein 6 OS=Homo sapiens OX=9606 GN=CMTM6 PE=1 SV=1	2.02	0.161637218721392	1.01435529297707	0.79145863103528	NotSig
Q7Z7K0	COX assembly mitochondrial protein homolog OS=Homo sapiens OX=9606 GN=CMC1 PE=1 SV=1	100	4.79137931034483e-16	6.64385618977472	15.3195394467856	Up
Q9NTJ4	Alpha-mannosidase 2C1 OS=Homo sapiens OX=9606 GN=MAN2C1 PE=1 SV=1	0.983	0.960415268970731	-0.0247366783215064	0.0175409440158642	NotSig
Q16656	Nuclear respiratory factor 1 OS=Homo sapiens OX=9606 GN=NRF1 PE=1 SV=1	0.695	0.526468206686718	-0.524915117051217	0.278627850646457	NotSig
Q8N5L8	Ribonuclease P protein subunit p25-like protein OS=Homo sapiens OX=9606 GN=RPP25L PE=1 SV=1	0.945	0.957826859974713	-0.0816137655536521	0.0187129883674977	NotSig
Q96IK1	Biorientation of chromosomes in cell division protein 1 OS=Homo sapiens OX=9606 GN=BOD1 PE=1 SV=2	0.904	0.914398446484334	-0.145605322246899	0.03886452045601	NotSig
Q9Y5X3	Sorting nexin-5 OS=Homo sapiens OX=9606 GN=SNX5 PE=1 SV=1	0.813	0.801936659216536	-0.298672742587059	0.095859933011457	NotSig
P41134	DNA-binding protein inhibitor ID-1 OS=Homo sapiens OX=9606 GN=ID1 PE=1 SV=3	1.117	0.960625248481842	0.159629185821228	0.0174460028186089	NotSig
Q7L099	Protein RUFY3 OS=Homo sapiens OX=9606 GN=RUFY3 PE=1 SV=1	1.004	0.973599218863926	0.00575926928868495	0.0116197832200854	NotSig
O95251	Histone acetyltransferase KAT7 OS=Homo sapiens OX=9606 GN=KAT7 PE=1 SV=1	0.01	4.79137931034483e-16	-6.64385618977472	15.3195394467856	Down
O00401	Neural Wiskott-Aldrich syndrome protein OS=Homo sapiens OX=9606 GN=WASL PE=1 SV=2	1.023	0.992148436694342	0.0328061450832415	0.00342334758910993	NotSig
Q12770	Sterol regulatory element-binding protein cleavage-activating protein OS=Homo sapiens OX=9606 GN=SCAP PE=1 SV=4	0.967	0.953204955249881	-0.0484122051852459	0.0208137086335063	NotSig
Q9BTX7	Alpha-tocopherol transfer protein-like OS=Homo sapiens OX=9606 GN=TTPAL PE=1 SV=2	0.931	0.934900560545342	-0.103146927103293	0.029234579825954	NotSig
P55210	Caspase-7 OS=Homo sapiens OX=9606 GN=CASP7 PE=1 SV=1	1.278	0.896909709719755	0.353887836284907	0.0472512743964241	NotSig
Q9Y6W3	Calpain-7 OS=Homo sapiens OX=9606 GN=CAPN7 PE=1 SV=1	0.793	0.740070612206709	-0.334607228958109	0.130726841041059	NotSig
Q9ULJ3	Zinc finger and BTB domain-containing protein 21 OS=Homo sapiens OX=9606 GN=ZBTB21 PE=1 SV=2	0.599	0.377259343375063	-0.739372091873301	0.423359995486147	NotSig
Q99956	Dual specificity protein phosphatase 9 OS=Homo sapiens OX=9606 GN=DUSP9 PE=1 SV=1	0.01	4.79137931034483e-16	-6.64385618977472	15.3195394467856	Down
O43427	Acidic fibroblast growth factor intracellular-binding protein OS=Homo sapiens OX=9606 GN=FIBP PE=1 SV=3	NA	1	NA	0	NotSig
Q9BRP4	Proteasomal ATPase-associated factor 1 OS=Homo sapiens OX=9606 GN=PAAF1 PE=1 SV=2	0.893	0.90979731674025	-0.163267919540864	0.0410553483662762	NotSig
Q5VW38	Protein GPR107 OS=Homo sapiens OX=9606 GN=GPR107 PE=1 SV=1	1.098	0.956697202300293	0.134878054343112	0.0192254960565289	NotSig
P52298	Nuclear cap-binding protein subunit 2 OS=Homo sapiens OX=9606 GN=NCBP2 PE=1 SV=1	0.842	0.871779140126661	-0.248107861595691	0.059593526963516	NotSig
Q9C0D9	Ethanolaminephosphotransferase 1 OS=Homo sapiens OX=9606 GN=SELENOI PE=1 SV=3	1.91	0.0226881856459546	0.933572638261024	1.64420023287027	NotSig
Q9H1E3	Nuclear ubiquitous casein and cyclin-dependent kinase substrate 1 OS=Homo sapiens OX=9606 GN=NUCKS1 PE=1 SV=1	NA	1	NA	0	NotSig
Q9NWT1	p21-activated protein kinase-interacting protein 1 OS=Homo sapiens OX=9606 GN=PAK1IP1 PE=1 SV=2	0.889	0.895636939267944	-0.169744675832317	0.0478680028672329	NotSig
P51159	Ras-related protein Rab-27A OS=Homo sapiens OX=9606 GN=RAB27A PE=1 SV=3	0.861	0.883174011989443	-0.215914857265243	0.0539537188445352	NotSig
P49916	DNA ligase 3 OS=Homo sapiens OX=9606 GN=LIG3 PE=1 SV=2	1.243	0.89130331252714	0.313826296390398	0.049974479419022	NotSig
O43318	Mitogen-activated protein kinase kinase kinase 7 OS=Homo sapiens OX=9606 GN=MAP3K7 PE=1 SV=1	1.068	0.996263138608951	0.094911647025467	0.0016259381300928	NotSig
Q9HA64	Ketosamine-3-kinase OS=Homo sapiens OX=9606 GN=FN3KRP PE=1 SV=2	1.07	0.925117797288768	0.0976107966264223	0.033802964066069	NotSig
Q4G0X4	BTB/POZ domain-containing protein KCTD21 OS=Homo sapiens OX=9606 GN=KCTD21 PE=1 SV=1	0.793	0.801229922680421	-0.334607228958109	0.0962428399422062	NotSig
Q9NRZ9	Lymphoid-specific helicase OS=Homo sapiens OX=9606 GN=HELLS PE=1 SV=1	0.958	0.964987122404745	-0.0619024389259069	0.0154784822063379	NotSig
Q9NRY5	Protein FAM114A2 OS=Homo sapiens OX=9606 GN=FAM114A2 PE=1 SV=4	0.876	0.891315226516593	-0.190997225060914	0.0499686742736545	NotSig
P49006	MARCKS-related protein OS=Homo sapiens OX=9606 GN=MARCKSL1 PE=1 SV=2	4.117	2.2667877669221e-06	2.04159344865918	5.64458913976292	Up
Q9BYN0	Sulfiredoxin-1 OS=Homo sapiens OX=9606 GN=SRXN1 PE=1 SV=2	0.886	0.891315226516593	-0.174621396107069	0.0499686742736545	NotSig
Q96FZ5	CKLF-like MARVEL transmembrane domain-containing protein 7 OS=Homo sapiens OX=9606 GN=CMTM7 PE=1 SV=1	NA	1	NA	0	NotSig
Q9UKD1	Glucocorticoid modulatory element-binding protein 2 OS=Homo sapiens OX=9606 GN=GMEB2 PE=1 SV=1	1.313	0.902274669863777	0.3928669162308	0.0446612346890856	NotSig
Q9BZ67	FERM domain-containing protein 8 OS=Homo sapiens OX=9606 GN=FRMD8 PE=1 SV=1	NA	1	NA	0	NotSig
Q6DKJ4	Nucleoredoxin OS=Homo sapiens OX=9606 GN=NXN PE=1 SV=2	0.678	0.648082792136317	-0.560642821525743	0.18836950976033	NotSig
Q8WV16	DDB1- and CUL4-associated factor 4 OS=Homo sapiens OX=9606 GN=DCAF4 PE=1 SV=3	0.921	0.953032330750405	-0.118726938570751	0.0208923660685688	NotSig
Q8NC60	Nitric oxide-associated protein 1 OS=Homo sapiens OX=9606 GN=NOA1 PE=1 SV=2	NA	1	NA	0	NotSig
P78382	CMP-sialic acid transporter OS=Homo sapiens OX=9606 GN=SLC35A1 PE=1 SV=1	0.825	0.81997191991784	-0.277533975528909	0.0862010198523095	NotSig
Q14249	Endonuclease G, mitochondrial OS=Homo sapiens OX=9606 GN=ENDOG PE=1 SV=4	NA	1	NA	0	NotSig
Q49AR2	UPF0489 protein C5orf22 OS=Homo sapiens OX=9606 GN=C5orf22 PE=1 SV=2	1.229	0.914398446484334	0.297484915710575	0.03886452045601	NotSig
Q9P266	Junctional protein associated with coronary artery disease OS=Homo sapiens OX=9606 GN=JCAD PE=1 SV=3	100	4.79137931034483e-16	6.64385618977472	15.3195394467856	Up
Q6NXT4	Zinc transporter 6 OS=Homo sapiens OX=9606 GN=SLC30A6 PE=1 SV=2	1.586	0.469379739512179	0.665392771041891	0.328475660387108	NotSig
Q9BZQ6	ER degradation-enhancing alpha-mannosidase-like protein 3 OS=Homo sapiens OX=9606 GN=EDEM3 PE=1 SV=2	NA	1	NA	0	NotSig
O95544	NAD kinase OS=Homo sapiens OX=9606 GN=NADK PE=1 SV=1	1.006	0.973184260186537	0.00863030514344006	0.0118049237541781	NotSig
Q9BRU9	rRNA-processing protein UTP23 homolog OS=Homo sapiens OX=9606 GN=UTP23 PE=1 SV=2	0.826	0.732370523886015	-0.275786313242642	0.135269143304337	NotSig
P11171	Protein 4.1 OS=Homo sapiens OX=9606 GN=EPB41 PE=1 SV=4	NA	1	NA	0	NotSig
Q8WXA3	RUN and FYVE domain-containing protein 2 OS=Homo sapiens OX=9606 GN=RUFY2 PE=1 SV=3	1.539	0.493676573467963	0.621993231666123	0.306557480953417	NotSig
O75911	Short-chain dehydrogenase/reductase 3 OS=Homo sapiens OX=9606 GN=DHRS3 PE=1 SV=2	NA	1	NA	0	NotSig
Q9P0U3	Sentrin-specific protease 1 OS=Homo sapiens OX=9606 GN=SENP1 PE=1 SV=2	0.944	0.947749031549063	-0.0831412353002459	0.0233066506821797	NotSig
A4D1E9	GTP-binding protein 10 OS=Homo sapiens OX=9606 GN=GTPBP10 PE=1 SV=1	1.029	0.971359569561121	0.0412429822318813	0.0126199769201373	NotSig
Q15390	Mitochondrial fission regulator 1 OS=Homo sapiens OX=9606 GN=MTFR1 PE=1 SV=2	0.741	0.640324490989414	-0.432454552356253	0.193599887058936	NotSig
Q8TED0	U3 small nucleolar RNA-associated protein 15 homolog OS=Homo sapiens OX=9606 GN=UTP15 PE=1 SV=3	NA	1	NA	0	NotSig
P05165	Propionyl-CoA carboxylase alpha chain, mitochondrial OS=Homo sapiens OX=9606 GN=PCCA PE=1 SV=4	1.376	0.836082663433415	0.460480470040011	0.0777507817736629	NotSig
Q8N612	FTS and Hook-interacting protein OS=Homo sapiens OX=9606 GN=FAM160A2 PE=1 SV=3	0.904	0.914398446484334	-0.145605322246899	0.03886452045601	NotSig
Q8IU81	Interferon regulatory factor 2-binding protein 1 OS=Homo sapiens OX=9606 GN=IRF2BP1 PE=1 SV=1	1.057	0.981294144833089	0.0799753767205959	0.0082007924875341	NotSig
Q96CU9	FAD-dependent oxidoreductase domain-containing protein 1 OS=Homo sapiens OX=9606 GN=FOXRED1 PE=1 SV=2	1.263	0.860913679343809	0.336854639125465	0.0650403914778396	NotSig
O75192	Peroxisomal membrane protein 11A OS=Homo sapiens OX=9606 GN=PEX11A PE=1 SV=1	1.741	0.546246140883375	0.799916202989014	0.262611618211866	NotSig
Q5T8D3	Acyl-CoA-binding domain-containing protein 5 OS=Homo sapiens OX=9606 GN=ACBD5 PE=1 SV=1	0.852	0.86782795832882	-0.231074664436249	0.0615663625585708	NotSig
Q9BT17	Mitochondrial ribosome-associated GTPase 1 OS=Homo sapiens OX=9606 GN=MTG1 PE=1 SV=2	1.04	0.957826859974713	0.0565835283663675	0.0187129883674977	NotSig
Q9H6B4	CXADR-like membrane protein OS=Homo sapiens OX=9606 GN=CLMP PE=1 SV=1	1.831	0.503714854736914	0.87263179113525	0.29781524144893	NotSig
Q9Y3L3	SH3 domain-binding protein 1 OS=Homo sapiens OX=9606 GN=SH3BP1 PE=1 SV=3	0.892	0.905077976994794	-0.164884384741782	0.0433140025409913	NotSig
P42226	Signal transducer and activator of transcription 6 OS=Homo sapiens OX=9606 GN=STAT6 PE=1 SV=1	1.233	0.914398446484334	0.302172799740752	0.03886452045601	NotSig
Q9NXG6	Transmembrane prolyl 4-hydroxylase OS=Homo sapiens OX=9606 GN=P4HTM PE=1 SV=2	NA	1	NA	0	NotSig
Q8NBJ4	Golgi membrane protein 1 OS=Homo sapiens OX=9606 GN=GOLM1 PE=1 SV=1	0.961	0.972999496207279	-0.0573916638883367	0.011887384597481	NotSig
Q8WUH2	Transforming growth factor-beta receptor-associated protein 1 OS=Homo sapiens OX=9606 GN=TGFBRAP1 PE=1 SV=1	NA	1	NA	0	NotSig
Q6PCE3	Glucose 1,6-bisphosphate synthase OS=Homo sapiens OX=9606 GN=PGM2L1 PE=1 SV=3	1.025	0.996263138608951	0.0356239097307212	0.0016259381300928	NotSig
Q9NX04	Uncharacterized protein C1orf109 OS=Homo sapiens OX=9606 GN=C1orf109 PE=1 SV=1	0.598	0.433061569121756	-0.741782610463982	0.363450354849938	NotSig
Q69YU5	Protein BRAWNIN OS=Homo sapiens OX=9606 GN=BRAWNIN PE=1 SV=2	NA	1	NA	0	NotSig
P00846	ATP synthase subunit a OS=Homo sapiens OX=9606 GN=MT-ATP6 PE=1 SV=1	1.073	0.872539806636952	0.101650076094435	0.059214750720167	NotSig
Q9NWS8	Required for meiotic nuclear division protein 1 homolog OS=Homo sapiens OX=9606 GN=RMND1 PE=1 SV=2	NA	1	NA	0	NotSig
O43482	Protein Mis18-beta OS=Homo sapiens OX=9606 GN=OIP5 PE=1 SV=2	1.029	0.988872650064962	0.0412429822318813	0.00485963452539712	NotSig
O95429	BAG family molecular chaperone regulator 4 OS=Homo sapiens OX=9606 GN=BAG4 PE=1 SV=1	0.702	0.682343544842078	-0.510457064357526	0.165996912640378	NotSig
Q14155	Rho guanine nucleotide exchange factor 7 OS=Homo sapiens OX=9606 GN=ARHGEF7 PE=1 SV=2	100	4.79137931034483e-16	6.64385618977472	15.3195394467856	Up
Q9HAU4	E3 ubiquitin-protein ligase SMURF2 OS=Homo sapiens OX=9606 GN=SMURF2 PE=1 SV=1	0.927	0.947749031549063	-0.109358756036556	0.0233066506821797	NotSig
Q96K21	Abscission/NoCut checkpoint regulator OS=Homo sapiens OX=9606 GN=ZFYVE19 PE=1 SV=3	0.703	0.507906202311125	-0.508403405589552	0.294216483739526	NotSig
O95248	Myotubularin-related protein 5 OS=Homo sapiens OX=9606 GN=SBF1 PE=1 SV=4	1.65	0.548627317682756	0.722466024471091	0.26072257146079	NotSig
P09497	Clathrin light chain B OS=Homo sapiens OX=9606 GN=CLTB PE=1 SV=1	0.804	0.413553311015585	-0.314732593483158	0.383468497749821	NotSig
Q86Y91	Kinesin-like protein KIF18B OS=Homo sapiens OX=9606 GN=KIF18B PE=1 SV=4	1.429	0.780976614330734	0.51500591643373	0.107361970500647	NotSig
Q9BT25	HAUS augmin-like complex subunit 8 OS=Homo sapiens OX=9606 GN=HAUS8 PE=1 SV=3	0.93	0.936651022045536	-0.104697378666693	0.0284221886537681	NotSig
Q14254	Flotillin-2 OS=Homo sapiens OX=9606 GN=FLOT2 PE=1 SV=2	0.915	0.920141411973552	-0.128156351490682	0.0361454229584594	NotSig
Q9UI14	Prenylated Rab acceptor protein 1 OS=Homo sapiens OX=9606 GN=RABAC1 PE=1 SV=1	1.145	0.870787066248919	0.195347598322219	0.0600880301344337	NotSig
Q9UBI1	COMM domain-containing protein 3 OS=Homo sapiens OX=9606 GN=COMMD3 PE=1 SV=1	0.817	0.858911168573926	-0.291592016516404	0.0660517500140177	NotSig
Q6P4F2	Ferredoxin-2, mitochondrial OS=Homo sapiens OX=9606 GN=FDX2 PE=1 SV=2	0.535	0.111682218874021	-0.902389203373578	0.952015966182496	NotSig
Q9NPJ6	Mediator of RNA polymerase II transcription subunit 4 OS=Homo sapiens OX=9606 GN=MED4 PE=1 SV=1	NA	1	NA	0	NotSig
Q9ULR0	Pre-mRNA-splicing factor ISY1 homolog OS=Homo sapiens OX=9606 GN=ISY1 PE=1 SV=3	0.819	0.801936659216536	-0.288064643021078	0.095859933011457	NotSig
O14531	Dihydropyrimidinase-related protein 4 OS=Homo sapiens OX=9606 GN=DPYSL4 PE=1 SV=2	NA	1	NA	0	NotSig
Q9H0W9	Ester hydrolase C11orf54 OS=Homo sapiens OX=9606 GN=C11orf54 PE=1 SV=1	0.811	0.82205635196999	-0.302226180444814	0.08509841054904	NotSig
P20962	Parathymosin OS=Homo sapiens OX=9606 GN=PTMS PE=1 SV=2	0.886	0.902487834303756	-0.174621396107069	0.0445586437495713	NotSig
Q9BYC9	39S ribosomal protein L20, mitochondrial OS=Homo sapiens OX=9606 GN=MRPL20 PE=1 SV=1	1.007	0.993148408655577	0.0100636833446975	0.0029858489424308	NotSig
Q15910	Histone-lysine N-methyltransferase EZH2 OS=Homo sapiens OX=9606 GN=EZH2 PE=1 SV=2	0.839	0.876262544423192	-0.253257284222264	0.0573657516960129	NotSig
Q14681	BTB/POZ domain-containing protein KCTD2 OS=Homo sapiens OX=9606 GN=KCTD2 PE=1 SV=3	1.133	0.917909163223526	0.180147861158429	0.0372002946840562	NotSig
Q0ZGT2	Nexilin OS=Homo sapiens OX=9606 GN=NEXN PE=1 SV=1	1.489	0.640324490989414	0.574343753920013	0.193599887058936	NotSig
Q9P1Z0	Zinc finger and BTB domain-containing protein 4 OS=Homo sapiens OX=9606 GN=ZBTB4 PE=1 SV=3	1.631	0.699214794180775	0.705756782049797	0.155389391353197	NotSig
Q96I15	Selenocysteine lyase OS=Homo sapiens OX=9606 GN=SCLY PE=1 SV=4	0.589	0.335313456090577	-0.763660460831626	0.474549018033672	NotSig
Q9UJG1	Motile sperm domain-containing protein 1 OS=Homo sapiens OX=9606 GN=MOSPD1 PE=1 SV=1	0.955	0.953484334113888	-0.0664273617389761	0.0206864380807804	NotSig
O14523	Phospholipid transfer protein C2CD2L OS=Homo sapiens OX=9606 GN=C2CD2L PE=1 SV=3	0.944	0.947749031549063	-0.0831412353002459	0.0233066506821797	NotSig
Q9NR46	Endophilin-B2 OS=Homo sapiens OX=9606 GN=SH3GLB2 PE=1 SV=1	1.877	0.16210253670458	0.908428650168787	0.790210188925814	NotSig
Q9ULH7	Myocardin-related transcription factor B OS=Homo sapiens OX=9606 GN=MRTFB PE=1 SV=3	1.18	0.914398446484334	0.238786859587116	0.03886452045601	NotSig
Q8N5I9	Uncharacterized protein C12orf45 OS=Homo sapiens OX=9606 GN=C12orf45 PE=1 SV=2	1.002	0.982028504842219	0.00288250853312136	0.0078759059849293	NotSig
Q0JRZ9	F-BAR domain only protein 2 OS=Homo sapiens OX=9606 GN=FCHO2 PE=1 SV=2	0.877	0.902487834303756	-0.189351252217354	0.0445586437495713	NotSig
P23443	Ribosomal protein S6 kinase beta-1 OS=Homo sapiens OX=9606 GN=RPS6KB1 PE=1 SV=2	0.881	0.895825954260687	-0.182786075741673	0.0477763591397	NotSig
Q8IWU5	Extracellular sulfatase Sulf-2 OS=Homo sapiens OX=9606 GN=SULF2 PE=1 SV=1	NA	1	NA	0	NotSig
P52435	DNA-directed RNA polymerase II subunit RPB11-a OS=Homo sapiens OX=9606 GN=POLR2J PE=1 SV=1	0.566	0.00907983207695094	-0.821126041830205	2.04192218327715	NotSig
Q9HA82	Ceramide synthase 4 OS=Homo sapiens OX=9606 GN=CERS4 PE=1 SV=2	1.258	0.925117797288768	0.331131922217202	0.033802964066069	NotSig
Q8WUH1	Protein Churchill OS=Homo sapiens OX=9606 GN=CHURC1 PE=1 SV=2	NA	1	NA	0	NotSig
Q99942	E3 ubiquitin-protein ligase RNF5 OS=Homo sapiens OX=9606 GN=RNF5 PE=1 SV=1	NA	1	NA	0	NotSig
O00458	Interferon-related developmental regulator 1 OS=Homo sapiens OX=9606 GN=IFRD1 PE=1 SV=4	1.561	0.731790324690767	0.642470537315822	0.135613336802388	NotSig
Q86TN4	tRNA 2'-phosphotransferase 1 OS=Homo sapiens OX=9606 GN=TRPT1 PE=1 SV=2	0.975	0.957826859974713	-0.036525876025114	0.0187129883674977	NotSig
Q9H993	Damage-control phosphatase ARMT1 OS=Homo sapiens OX=9606 GN=ARMT1 PE=1 SV=1	1.15	0.929560372427046	0.20163386116965	0.0317223987264378	NotSig
Q15147	1-phosphatidylinositol 4,5-bisphosphate phosphodiesterase beta-4 OS=Homo sapiens OX=9606 GN=PLCB4 PE=1 SV=3	0.827	0.82205635196999	-0.274040765490812	0.08509841054904	NotSig
Q8ND56	Protein LSM14 homolog A OS=Homo sapiens OX=9606 GN=LSM14A PE=1 SV=3	0.838	0.866459901528379	-0.254977850962736	0.0622515309857377	NotSig
P09496	Clathrin light chain A OS=Homo sapiens OX=9606 GN=CLTA PE=1 SV=1	0.01	4.79137931034483e-16	-6.64385618977472	15.3195394467856	Down
P62341	Thioredoxin reductase-like selenoprotein T OS=Homo sapiens OX=9606 GN=SELENOT PE=1 SV=2	0.986	0.972408614958821	-0.0203404482841755	0.0121512022222597	NotSig
O94967	WD repeat-containing protein 47 OS=Homo sapiens OX=9606 GN=WDR47 PE=1 SV=1	1.211	0.924513678943865	0.276198865032242	0.0340866587115254	NotSig
O14933	Ubiquitin/ISG15-conjugating enzyme E2 L6 OS=Homo sapiens OX=9606 GN=UBE2L6 PE=1 SV=4	NA	1	NA	0	NotSig
P60468	Protein transport protein Sec61 subunit beta OS=Homo sapiens OX=9606 GN=SEC61B PE=1 SV=2	0.691	0.0444613402963331	-0.533242384273829	1.35201744954238	NotSig
Q9Y3P9	Rab GTPase-activating protein 1 OS=Homo sapiens OX=9606 GN=RABGAP1 PE=1 SV=3	NA	1	NA	0	NotSig
Q9NX08	COMM domain-containing protein 8 OS=Homo sapiens OX=9606 GN=COMMD8 PE=1 SV=1	1.236	0.891315226516593	0.305678743242287	0.0499686742736545	NotSig
P16035	Metalloproteinase inhibitor 2 OS=Homo sapiens OX=9606 GN=TIMP2 PE=1 SV=2	NA	1	NA	0	NotSig
O76054	SEC14-like protein 2 OS=Homo sapiens OX=9606 GN=SEC14L2 PE=1 SV=1	0.693	0.397484993015674	-0.529072742524873	0.400679263418867	NotSig
Q9BV38	WD repeat-containing protein 18 OS=Homo sapiens OX=9606 GN=WDR18 PE=1 SV=2	0.773	0.709061531094301	-0.37145968073724	0.149316075881508	NotSig
Q13574	Diacylglycerol kinase zeta OS=Homo sapiens OX=9606 GN=DGKZ PE=1 SV=4	NA	1	NA	0	NotSig
P18846	Cyclic AMP-dependent transcription factor ATF-1 OS=Homo sapiens OX=9606 GN=ATF1 PE=1 SV=2	0.986	0.967530592758417	-0.0203404482841755	0.014335293951312	NotSig
Q08AF3	Schlafen family member 5 OS=Homo sapiens OX=9606 GN=SLFN5 PE=1 SV=1	0.81	0.799711202639829	-0.3040061868901	0.097066820188085	NotSig
Q8IWB1	Inositol 1,4,5-trisphosphate receptor-interacting protein OS=Homo sapiens OX=9606 GN=ITPRIP PE=1 SV=1	2.085	0.347497497351466	1.06004738366994	0.459048318815917	NotSig
Q9NWQ9	Uncharacterized protein C14orf119 OS=Homo sapiens OX=9606 GN=C14orf119 PE=1 SV=1	NA	1	NA	0	NotSig
Q53S08	Ras-related protein Rab-6D OS=Homo sapiens OX=9606 GN=RAB6D PE=2 SV=1	1.375	0.748073454040089	0.459431618637297	0.126055756255788	NotSig
Q9UBY8	Protein CLN8 OS=Homo sapiens OX=9606 GN=CLN8 PE=1 SV=3	1.835	0.373670172015439	0.875780063068488	0.427511568048449	NotSig
Q96G21	U3 small nucleolar ribonucleoprotein protein IMP4 OS=Homo sapiens OX=9606 GN=IMP4 PE=1 SV=1	1.299	0.525204818367217	0.377401430785794	0.279671298232415	NotSig
Q5JPH6	Probable glutamate--tRNA ligase, mitochondrial OS=Homo sapiens OX=9606 GN=EARS2 PE=1 SV=2	NA	1	NA	0	NotSig
O60427	Acyl-CoA (8-3)-desaturase OS=Homo sapiens OX=9606 GN=FADS1 PE=1 SV=3	0.78	0.658367824992941	-0.358453970912476	0.181531401625468	NotSig
Q9Y4F3	Meiosis regulator and mRNA stability factor 1 OS=Homo sapiens OX=9606 GN=MARF1 PE=1 SV=6	0.77	0.800024805742654	-0.377069649079823	0.0968965469703846	NotSig
Q6ULP2	Aftiphilin OS=Homo sapiens OX=9606 GN=AFTPH PE=1 SV=3	0.318	0.00107035365187229	-1.65290132937773	2.97047270485644	Down
P04004	Vitronectin OS=Homo sapiens OX=9606 GN=VTN PE=1 SV=1	0.86	0.89130331252714	-0.217591435072627	0.049974479419022	NotSig
Q9NRY4	Rho GTPase-activating protein 35 OS=Homo sapiens OX=9606 GN=ARHGAP35 PE=1 SV=3	0.742	0.655815459204058	-0.430508908041284	0.183218350143193	NotSig
Q9NV56	MRG/MORF4L-binding protein OS=Homo sapiens OX=9606 GN=MRGBP PE=1 SV=1	NA	1	NA	0	NotSig
A0JLT2	Mediator of RNA polymerase II transcription subunit 19 OS=Homo sapiens OX=9606 GN=MED19 PE=1 SV=2	1.135	0.947819529103122	0.18269229751619	0.0232743472357466	NotSig
Q9BUT9	MAPK regulated corepressor interacting protein 2 OS=Homo sapiens OX=9606 GN=MCRIP2 PE=1 SV=2	1.029	0.991519225458666	0.0412429822318813	0.00369886045044646	NotSig
Q8N954	G patch domain-containing protein 11 OS=Homo sapiens OX=9606 GN=GPATCH11 PE=1 SV=4	1.151	0.914398446484334	0.202887833470143	0.03886452045601	NotSig
Q8IZ21	Phosphatase and actin regulator 4 OS=Homo sapiens OX=9606 GN=PHACTR4 PE=1 SV=1	0.835	0.866717662970294	-0.260151897300673	0.0621223527930477	NotSig
Q9NWB1	RNA binding protein fox-1 homolog 1 OS=Homo sapiens OX=9606 GN=RBFOX1 PE=1 SV=2	1.332	0.86782795832882	0.413594082409175	0.0615663625585708	NotSig
Q9GZN1	Actin-related protein 6 OS=Homo sapiens OX=9606 GN=ACTR6 PE=1 SV=1	100	4.79137931034483e-16	6.64385618977472	15.3195394467856	Up
Q92743	Serine protease HTRA1 OS=Homo sapiens OX=9606 GN=HTRA1 PE=1 SV=1	1.383	0.830699567474661	0.467801156488407	0.0805560156614236	NotSig
P60002	Transcription elongation factor 1 homolog OS=Homo sapiens OX=9606 GN=ELOF1 PE=1 SV=1	0.815	0.763376385023625	-0.295128035543647	0.117261279037903	NotSig
Q9UH17	DNA dC->dU-editing enzyme APOBEC-3B OS=Homo sapiens OX=9606 GN=APOBEC3B PE=1 SV=1	0.01	4.79137931034483e-16	-6.64385618977472	15.3195394467856	Down
Q86TG7	Retrotransposon-derived protein PEG10 OS=Homo sapiens OX=9606 GN=PEG10 PE=1 SV=2	0.931	0.945114952019946	-0.103146927103293	0.0245153661025728	NotSig
Q9NSP4	Centromere protein M OS=Homo sapiens OX=9606 GN=CENPM PE=1 SV=1	0.604	0.219257331835511	-0.727379545337008	0.659045875168464	NotSig
P07311	Acylphosphatase-1 OS=Homo sapiens OX=9606 GN=ACYP1 PE=1 SV=2	1.618	0.48648943247622	0.694211607767891	0.312926589038199	NotSig
Q9UQ90	Paraplegin OS=Homo sapiens OX=9606 GN=SPG7 PE=1 SV=2	NA	1	NA	0	NotSig
Q9BRR8	G patch domain-containing protein 1 OS=Homo sapiens OX=9606 GN=GPATCH1 PE=1 SV=1	NA	1	NA	0	NotSig
Q6NVY1	3-hydroxyisobutyryl-CoA hydrolase, mitochondrial OS=Homo sapiens OX=9606 GN=HIBCH PE=1 SV=2	1.086	0.984144259096208	0.119024103142275	0.00694123659159178	NotSig
P05362	Intercellular adhesion molecule 1 OS=Homo sapiens OX=9606 GN=ICAM1 PE=1 SV=2	0.851	0.863945251322062	-0.232768962976124	0.0635137781253732	NotSig
O14524	Nuclear envelope integral membrane protein 1 OS=Homo sapiens OX=9606 GN=NEMP1 PE=1 SV=2	0.839	0.860913679343809	-0.253257284222264	0.0650403914778396	NotSig
Q96J42	Thioredoxin domain-containing protein 15 OS=Homo sapiens OX=9606 GN=TXNDC15 PE=1 SV=1	NA	1	NA	0	NotSig
Q3SY17	Mitochondrial nicotinamide adenine dinucleotide transporter SLC25A52 OS=Homo sapiens OX=9606 GN=SLC25A52 PE=1 SV=2	1.05	0.958579682272275	0.070389327891398	0.0183717804042654	NotSig
Q96SK2	Transmembrane protein 209 OS=Homo sapiens OX=9606 GN=TMEM209 PE=1 SV=2	NA	1	NA	0	NotSig
Q2TB10	Zinc finger protein 800 OS=Homo sapiens OX=9606 GN=ZNF800 PE=1 SV=1	0.941	0.947749031549063	-0.0877333719335504	0.0233066506821797	NotSig
Q7L273	BTB/POZ domain-containing protein KCTD9 OS=Homo sapiens OX=9606 GN=KCTD9 PE=1 SV=1	1.168	0.953032330750405	0.22404027421793	0.0208923660685688	NotSig
Q9UIW2	Plexin-A1 OS=Homo sapiens OX=9606 GN=PLXNA1 PE=1 SV=3	1.077	0.993148408655577	0.10701824988212	0.0029858489424308	NotSig
P18850	Cyclic AMP-dependent transcription factor ATF-6 alpha OS=Homo sapiens OX=9606 GN=ATF6 PE=1 SV=3	0.828	0.855274880796608	-0.272297327162762	0.0678942829008677	NotSig
Q7Z3D4	LysM and putative peptidoglycan-binding domain-containing protein 3 OS=Homo sapiens OX=9606 GN=LYSMD3 PE=1 SV=2	0.74	0.721839721389151	-0.434402824145775	0.141559223266432	NotSig
Q8NF50	Dedicator of cytokinesis protein 8 OS=Homo sapiens OX=9606 GN=DOCK8 PE=1 SV=3	NA	1	NA	0	NotSig
O14640	Segment polarity protein dishevelled homolog DVL-1 OS=Homo sapiens OX=9606 GN=DVL1 PE=1 SV=2	0.632	0.503714854736914	-0.662003536484984	0.29781524144893	NotSig
Q8N2H4	Protein SYS1 homolog OS=Homo sapiens OX=9606 GN=SYS1 PE=1 SV=1	NA	1	NA	0	NotSig
Q9NQX4	Unconventional myosin-Vc OS=Homo sapiens OX=9606 GN=MYO5C PE=1 SV=2	NA	1	NA	0	NotSig
Q86VX9	Vacuolar fusion protein MON1 homolog A OS=Homo sapiens OX=9606 GN=MON1A PE=1 SV=3	NA	1	NA	0	NotSig
Q9NQ50	39S ribosomal protein L40, mitochondrial OS=Homo sapiens OX=9606 GN=MRPL40 PE=1 SV=1	1.252	0.905172576200205	0.324234562270531	0.0432686122353595	NotSig
Q8TD16	Protein bicaudal D homolog 2 OS=Homo sapiens OX=9606 GN=BICD2 PE=1 SV=1	0.676	0.419793773522004	-0.564904848379903	0.376964007261692	NotSig
Q8NB78	Lysine-specific histone demethylase 1B OS=Homo sapiens OX=9606 GN=KDM1B PE=1 SV=3	1.093	0.981011071420888	0.128293401009818	0.00832609126442863	NotSig
P78362	SRSF protein kinase 2 OS=Homo sapiens OX=9606 GN=SRPK2 PE=1 SV=3	NA	1	NA	0	NotSig
Q8IUC4	Rhophilin-2 OS=Homo sapiens OX=9606 GN=RHPN2 PE=1 SV=1	NA	1	NA	0	NotSig
Q6ZMG9	Ceramide synthase 6 OS=Homo sapiens OX=9606 GN=CERS6 PE=1 SV=1	1.364	0.843422298479087	0.447843644362086	0.0739549212504813	NotSig
P11274	Breakpoint cluster region protein OS=Homo sapiens OX=9606 GN=BCR PE=1 SV=2	0.64	0.329504118360371	-0.643856189774725	0.482139152936417	NotSig
Q9H501	ESF1 homolog OS=Homo sapiens OX=9606 GN=ESF1 PE=1 SV=1	1.56	0.559217207937505	0.641546029087524	0.252419473175609	NotSig
A5D8V6	Vacuolar protein sorting-associated protein 37C OS=Homo sapiens OX=9606 GN=VPS37C PE=1 SV=2	1.241	0.914398446484334	0.31150311546827	0.03886452045601	NotSig
Q53ET0	CREB-regulated transcription coactivator 2 OS=Homo sapiens OX=9606 GN=CRTC2 PE=1 SV=2	1.095	0.97931312237701	0.130930869826449	0.00907842609460707	NotSig
P52735	Guanine nucleotide exchange factor VAV2 OS=Homo sapiens OX=9606 GN=VAV2 PE=1 SV=2	2.215	0.14171283089661	1.14730669878029	0.848590826285202	NotSig
Q1ED39	Lysine-rich nucleolar protein 1 OS=Homo sapiens OX=9606 GN=KNOP1 PE=1 SV=1	0.786	0.784738846249391	-0.347398782403481	0.105274848353969	NotSig
Q9BV19	Uncharacterized protein C1orf50 OS=Homo sapiens OX=9606 GN=C1orf50 PE=1 SV=2	1.072	0.993148408655577	0.100304905795685	0.0029858489424308	NotSig
Q8WV24	Pleckstrin homology-like domain family A member 1 OS=Homo sapiens OX=9606 GN=PHLDA1 PE=1 SV=4	0.756	0.559217207937505	-0.403541860441014	0.252419473175609	NotSig
P31749	RAC-alpha serine/threonine-protein kinase OS=Homo sapiens OX=9606 GN=AKT1 PE=1 SV=2	0.913	0.925117797288768	-0.131313234677865	0.033802964066069	NotSig
Q9BYC8	39S ribosomal protein L32, mitochondrial OS=Homo sapiens OX=9606 GN=MRPL32 PE=1 SV=1	NA	1	NA	0	NotSig
O95721	Synaptosomal-associated protein 29 OS=Homo sapiens OX=9606 GN=SNAP29 PE=1 SV=1	0.965	0.979021332146217	-0.0513991525066443	0.00920784514021671	NotSig
P83876	Thioredoxin-like protein 4A OS=Homo sapiens OX=9606 GN=TXNL4A PE=1 SV=1	NA	1	NA	0	NotSig
O75530	Polycomb protein EED OS=Homo sapiens OX=9606 GN=EED PE=1 SV=2	0.984	0.966648933310097	-0.0232697793228472	0.0147312239616161	NotSig
Q9NS87	Kinesin-like protein KIF15 OS=Homo sapiens OX=9606 GN=KIF15 PE=1 SV=1	1.086	0.993148408655577	0.119024103142275	0.0029858489424308	NotSig
Q08380	Galectin-3-binding protein OS=Homo sapiens OX=9606 GN=LGALS3BP PE=1 SV=1	NA	1	NA	0	NotSig
Q9Y248	DNA replication complex GINS protein PSF2 OS=Homo sapiens OX=9606 GN=GINS2 PE=1 SV=1	NA	1	NA	0	NotSig
P25490	Transcriptional repressor protein YY1 OS=Homo sapiens OX=9606 GN=YY1 PE=1 SV=2	1.36	0.600664081365163	0.443606651475615	0.221368337307351	NotSig
Q01432	AMP deaminase 3 OS=Homo sapiens OX=9606 GN=AMPD3 PE=1 SV=1	1.085	0.978355339908056	0.117695042669755	0.00950338025036149	NotSig
Q9BSL1	Ubiquitin-associated domain-containing protein 1 OS=Homo sapiens OX=9606 GN=UBAC1 PE=1 SV=1	0.823	0.818678138822135	-0.281035664240461	0.0868868064293922	NotSig
Q8N5P1	Zinc finger CCCH domain-containing protein 8 OS=Homo sapiens OX=9606 GN=ZC3H8 PE=1 SV=2	NA	1	NA	0	NotSig
Q9BRJ7	Tudor-interacting repair regulator protein OS=Homo sapiens OX=9606 GN=NUDT16L1 PE=1 SV=1	0.956	0.953032330750405	-0.0649174766813385	0.0208923660685688	NotSig
Q06190	Serine/threonine-protein phosphatase 2A regulatory subunit B'' subunit alpha OS=Homo sapiens OX=9606 GN=PPP2R3A PE=1 SV=1	1.566	0.726012449991719	0.647084212628954	0.139055931756735	NotSig
Q5T2T1	MAGUK p55 subfamily member 7 OS=Homo sapiens OX=9606 GN=MPP7 PE=1 SV=1	1.548	0.686447139434026	0.630405471482323	0.163392900431604	NotSig
Q9NV31	U3 small nucleolar ribonucleoprotein protein IMP3 OS=Homo sapiens OX=9606 GN=IMP3 PE=1 SV=1	0.955	0.951760938393807	-0.0664273617389761	0.0214721232272563	NotSig
Q9BRD0	BUD13 homolog OS=Homo sapiens OX=9606 GN=BUD13 PE=1 SV=1	NA	1	NA	0	NotSig
Q9UMY1	Nucleolar protein 7 OS=Homo sapiens OX=9606 GN=NOL7 PE=1 SV=2	1.043	0.988872650064962	0.0607391578576785	0.00485963452539712	NotSig
Q9H3U5	Major facilitator superfamily domain-containing protein 1 OS=Homo sapiens OX=9606 GN=MFSD1 PE=2 SV=2	NA	1	NA	0	NotSig
P14317	Hematopoietic lineage cell-specific protein OS=Homo sapiens OX=9606 GN=HCLS1 PE=1 SV=3	NA	1	NA	0	NotSig
P28702	Retinoic acid receptor RXR-beta OS=Homo sapiens OX=9606 GN=RXRB PE=1 SV=2	1.208	0.876436350818451	0.272620454662992	0.0572796180665197	NotSig
Q92560	Ubiquitin carboxyl-terminal hydrolase BAP1 OS=Homo sapiens OX=9606 GN=BAP1 PE=1 SV=2	NA	1	NA	0	NotSig
Q9H1H9	Kinesin-like protein KIF13A OS=Homo sapiens OX=9606 GN=KIF13A PE=1 SV=2	NA	1	NA	0	NotSig
P52655	Transcription initiation factor IIA subunit 1 OS=Homo sapiens OX=9606 GN=GTF2A1 PE=1 SV=1	100	4.79137931034483e-16	6.64385618977472	15.3195394467856	Up
Q96BH1	E3 ubiquitin-protein ligase RNF25 OS=Homo sapiens OX=9606 GN=RNF25 PE=1 SV=1	NA	1	NA	0	NotSig
Q96H79	Zinc finger CCCH-type antiviral protein 1-like OS=Homo sapiens OX=9606 GN=ZC3HAV1L PE=1 SV=2	0.871	0.900380813729106	-0.199255376063222	0.0455737679811086	NotSig
Q5TDH0	Protein DDI1 homolog 2 OS=Homo sapiens OX=9606 GN=DDI2 PE=1 SV=1	0.832	0.856797010624272	-0.265344566520995	0.0671220574325591	NotSig
Q5VZL5	Zinc finger MYM-type protein 4 OS=Homo sapiens OX=9606 GN=ZMYM4 PE=1 SV=1	1.659	0.679485849751823	0.730313886293776	0.167819582991368	NotSig
Q9Y2P8	RNA 3'-terminal phosphate cyclase-like protein OS=Homo sapiens OX=9606 GN=RCL1 PE=1 SV=3	0.979	0.991894225695149	-0.0306192350583921	0.00353463797301715	NotSig
O75509	Tumor necrosis factor receptor superfamily member 21 OS=Homo sapiens OX=9606 GN=TNFRSF21 PE=1 SV=1	0.923	0.929600201593305	-0.115597447016313	0.031703790772537	NotSig
Q5R3I4	Tetratricopeptide repeat protein 38 OS=Homo sapiens OX=9606 GN=TTC38 PE=1 SV=1	0.653	0.525204818367217	-0.614845103115656	0.279671298232415	NotSig
Q01831	DNA repair protein complementing XP-C cells OS=Homo sapiens OX=9606 GN=XPC PE=1 SV=4	0.878	0.896909709719755	-0.187707155126729	0.0472512743964241	NotSig
Q9BV81	ER membrane protein complex subunit 6 OS=Homo sapiens OX=9606 GN=EMC6 PE=1 SV=1	100	4.79137931034483e-16	6.64385618977472	15.3195394467856	Up
Q6J4K2	Mitochondrial sodium/calcium exchanger protein OS=Homo sapiens OX=9606 GN=SLC8B1 PE=1 SV=2	0.542	0.286534246170688	-0.883635243308215	0.542823464327917	NotSig
Q9H204	Mediator of RNA polymerase II transcription subunit 28 OS=Homo sapiens OX=9606 GN=MED28 PE=1 SV=1	1.076	0.993148408655577	0.105678077894537	0.0029858489424308	NotSig
Q8IWP9	Coiled-coil domain-containing protein 28A OS=Homo sapiens OX=9606 GN=CCDC28A PE=1 SV=1	NA	1	NA	0	NotSig
Q86WN1	F-BAR and double SH3 domains protein 1 OS=Homo sapiens OX=9606 GN=FCHSD1 PE=1 SV=1	NA	1	NA	0	NotSig
Q9H0F7	ADP-ribosylation factor-like protein 6 OS=Homo sapiens OX=9606 GN=ARL6 PE=1 SV=1	0.79	0.76376406151167	-0.340075441597622	0.1170407809645	NotSig
P78317	E3 ubiquitin-protein ligase RNF4 OS=Homo sapiens OX=9606 GN=RNF4 PE=1 SV=1	1.24	0.920141411973552	0.31034012061215	0.0361454229584594	NotSig
P31751	RAC-beta serine/threonine-protein kinase OS=Homo sapiens OX=9606 GN=AKT2 PE=1 SV=2	0.853	0.88484970531575	-0.229382353343797	0.0531304894095894	NotSig
Q99996	A-kinase anchor protein 9 OS=Homo sapiens OX=9606 GN=AKAP9 PE=1 SV=4	NA	1	NA	0	NotSig
Q53FA7	Quinone oxidoreductase PIG3 OS=Homo sapiens OX=9606 GN=TP53I3 PE=1 SV=2	0.854	0.783502726701701	-0.227692025041597	0.105959487785765	NotSig
Q99719	Septin-5 OS=Homo sapiens OX=9606 GN=SEPTIN5 PE=1 SV=1	NA	1	NA	0	NotSig
Q12929	Epidermal growth factor receptor kinase substrate 8 OS=Homo sapiens OX=9606 GN=EPS8 PE=1 SV=1	NA	1	NA	0	NotSig
Q9Y4C1	Lysine-specific demethylase 3A OS=Homo sapiens OX=9606 GN=KDM3A PE=1 SV=4	0.01	4.79137931034483e-16	-6.64385618977472	15.3195394467856	Down
Q9NYP9	Protein Mis18-alpha OS=Homo sapiens OX=9606 GN=MIS18A PE=1 SV=1	1.303	0.860913679343809	0.381837083906047	0.0650403914778396	NotSig
Q969M1	Mitochondrial import receptor subunit TOM40B OS=Homo sapiens OX=9606 GN=TOMM40L PE=1 SV=1	NA	1	NA	0	NotSig
P15291	Beta-1,4-galactosyltransferase 1 OS=Homo sapiens OX=9606 GN=B4GALT1 PE=1 SV=5	0.991	0.993148408655577	-0.0130430374755989	0.0029858489424308	NotSig
Q9NP77	RNA polymerase II subunit A C-terminal domain phosphatase SSU72 OS=Homo sapiens OX=9606 GN=SSU72 PE=1 SV=1	1.092	0.988872650064962	0.126972856257766	0.00485963452539712	NotSig
O60333	Kinesin-like protein KIF1B OS=Homo sapiens OX=9606 GN=KIF1B PE=1 SV=5	1.076	0.933612118942274	0.105678077894537	0.0298335194781147	NotSig
Q8IUD2	ELKS/Rab6-interacting/CAST family member 1 OS=Homo sapiens OX=9606 GN=ERC1 PE=1 SV=1	0.623	0.0547751947360546	-0.682695931638085	1.26141606976646	NotSig
Q9H981	Actin-related protein 8 OS=Homo sapiens OX=9606 GN=ACTR8 PE=1 SV=2	0.89	0.902487834303756	-0.168122758808327	0.0445586437495713	NotSig
Q9UBV7	Beta-1,4-galactosyltransferase 7 OS=Homo sapiens OX=9606 GN=B4GALT7 PE=1 SV=1	1.041	0.954512785203767	0.05797006863733	0.0202182500819863	NotSig
P49207	60S ribosomal protein L34 OS=Homo sapiens OX=9606 GN=RPL34 PE=1 SV=3	16.161	4.79137931034483e-16	4.01444456589816	15.3195394467856	Up
P27540	Aryl hydrocarbon receptor nuclear translocator OS=Homo sapiens OX=9606 GN=ARNT PE=1 SV=1	0.751	0.76376406151167	-0.413115187147815	0.1170407809645	NotSig
Q5T5C0	Syntaxin-binding protein 5 OS=Homo sapiens OX=9606 GN=STXBP5 PE=1 SV=1	0.95	0.953204955249881	-0.0740005814437769	0.0208137086335063	NotSig
O43759	Synaptogyrin-1 OS=Homo sapiens OX=9606 GN=SYNGR1 PE=1 SV=2	0.964	0.958579682272275	-0.0528949484321255	0.0183717804042654	NotSig
Q6NTF9	Rhomboid domain-containing protein 2 OS=Homo sapiens OX=9606 GN=RHBDD2 PE=1 SV=2	1.226	0.731790324690767	0.293958979028694	0.135613336802388	NotSig
Q9NUL7	Probable ATP-dependent RNA helicase DDX28 OS=Homo sapiens OX=9606 GN=DDX28 PE=1 SV=2	NA	1	NA	0	NotSig
Q99674	Cell growth regulator with EF hand domain protein 1 OS=Homo sapiens OX=9606 GN=CGREF1 PE=2 SV=3	NA	1	NA	0	NotSig
P19021	Peptidyl-glycine alpha-amidating monooxygenase OS=Homo sapiens OX=9606 GN=PAM PE=1 SV=2	0.899	0.914398446484334	-0.15360697914764	0.03886452045601	NotSig
Q9H871	E3 ubiquitin-protein transferase RMND5A OS=Homo sapiens OX=9606 GN=RMND5A PE=1 SV=1	1.339	0.891315226516593	0.421155960662223	0.0499686742736545	NotSig
Q8NFG4	Folliculin OS=Homo sapiens OX=9606 GN=FLCN PE=1 SV=1	NA	1	NA	0	NotSig
Q6SPF0	Atherin OS=Homo sapiens OX=9606 GN=SAMD1 PE=1 SV=1	0.894	0.910203142870657	-0.161653263478769	0.0408616692371988	NotSig
Q96GX9	Methylthioribulose-1-phosphate dehydratase OS=Homo sapiens OX=9606 GN=APIP PE=1 SV=1	1.035	0.967530592758417	0.0496307677246004	0.014335293951312	NotSig
Q9UHR6	Zinc finger HIT domain-containing protein 2 OS=Homo sapiens OX=9606 GN=ZNHIT2 PE=1 SV=1	NA	1	NA	0	NotSig
Q9NUD5	Zinc finger CCHC domain-containing protein 3 OS=Homo sapiens OX=9606 GN=ZCCHC3 PE=1 SV=2	0.671	0.608601412257976	-0.575615328461903	0.21566704419748	NotSig
Q9UBP6	tRNA (guanine-N(7)-)-methyltransferase OS=Homo sapiens OX=9606 GN=METTL1 PE=1 SV=1	1	0.993148408655577	0	0.0029858489424308	NotSig
O95361	Tripartite motif-containing protein 16 OS=Homo sapiens OX=9606 GN=TRIM16 PE=1 SV=3	1.194	0.953204955249881	0.255802836602718	0.0208137086335063	NotSig
Q9BV40	Vesicle-associated membrane protein 8 OS=Homo sapiens OX=9606 GN=VAMP8 PE=1 SV=1	0.87	0.825788516001815	-0.200912693925996	0.0831311610250381	NotSig
Q92968	Peroxisomal membrane protein PEX13 OS=Homo sapiens OX=9606 GN=PEX13 PE=1 SV=2	1.093	0.981616801896413	0.128293401009818	0.0080580165927394	NotSig
Q7L4I2	Arginine/serine-rich coiled-coil protein 2 OS=Homo sapiens OX=9606 GN=RSRC2 PE=1 SV=1	0.857	0.873553187335336	-0.222632890549587	0.0587106473347135	NotSig
Q8IYB5	Stromal membrane-associated protein 1 OS=Homo sapiens OX=9606 GN=SMAP1 PE=1 SV=2	1.162	0.920141411973552	0.216610068742442	0.0361454229584594	NotSig
Q9BVL4	Protein adenylyltransferase SelO, mitochondrial OS=Homo sapiens OX=9606 GN=SELENOO PE=1 SV=3	1.101	0.97736079624806	0.138814468902282	0.00994508531460422	NotSig
Q9NWM3	CUE domain-containing protein 1 OS=Homo sapiens OX=9606 GN=CUEDC1 PE=1 SV=1	1.229	0.939382310769678	0.297484915710575	0.0271576221466483	NotSig
Q96GN5	Cell division cycle-associated 7-like protein OS=Homo sapiens OX=9606 GN=CDCA7L PE=1 SV=2	1.474	0.740204559366784	0.559736524432983	0.130648244150746	NotSig
Q6UWV6	Ectonucleotide pyrophosphatase/phosphodiesterase family member 7 OS=Homo sapiens OX=9606 GN=ENPP7 PE=1 SV=3	2.132	0.0761515022090744	1.09220743809709	1.11832152509646	NotSig
Q9UJY4	ADP-ribosylation factor-binding protein GGA2 OS=Homo sapiens OX=9606 GN=GGA2 PE=1 SV=3	0.674	0.476100024437668	-0.569179503480228	0.322301796233651	NotSig
Q8IWR1	Tripartite motif-containing protein 59 OS=Homo sapiens OX=9606 GN=TRIM59 PE=1 SV=1	NA	1	NA	0	NotSig
P16220	Cyclic AMP-responsive element-binding protein 1 OS=Homo sapiens OX=9606 GN=CREB1 PE=1 SV=3	1.153	0.953643480989963	0.205392512989685	0.0206139556706298	NotSig
Q8TAG9	Exocyst complex component 6 OS=Homo sapiens OX=9606 GN=EXOC6 PE=1 SV=3	1.234	0.914398446484334	0.303342394487331	0.03886452045601	NotSig
Q9Y261	Hepatocyte nuclear factor 3-beta OS=Homo sapiens OX=9606 GN=FOXA2 PE=1 SV=1	NA	1	NA	0	NotSig
Q71RG4	Transmembrane and ubiquitin-like domain-containing protein 2 OS=Homo sapiens OX=9606 GN=TMUB2 PE=1 SV=2	1.318	0.783502726701701	0.398350370345965	0.105959487785765	NotSig
Q8NI35	InaD-like protein OS=Homo sapiens OX=9606 GN=PATJ PE=1 SV=3	NA	1	NA	0	NotSig
Q6IQ49	Replication stress response regulator SDE2 OS=Homo sapiens OX=9606 GN=SDE2 PE=1 SV=1	NA	1	NA	0	NotSig
Q96ED9	Protein Hook homolog 2 OS=Homo sapiens OX=9606 GN=HOOK2 PE=1 SV=3	1.502	0.76376406151167	0.586884812852185	0.1170407809645	NotSig
Q96PV0	Ras/Rap GTPase-activating protein SynGAP OS=Homo sapiens OX=9606 GN=SYNGAP1 PE=1 SV=4	2.045	0.150244075288037	1.03210084316702	0.823202644918866	NotSig
Q96SB8	Structural maintenance of chromosomes protein 6 OS=Homo sapiens OX=9606 GN=SMC6 PE=1 SV=2	100	4.79137931034483e-16	6.64385618977472	15.3195394467856	Up
Q5U5X0	Complex III assembly factor LYRM7 OS=Homo sapiens OX=9606 GN=LYRM7 PE=1 SV=1	0.941	0.953032330750405	-0.0877333719335504	0.0208923660685688	NotSig
Q9BTT4	Mediator of RNA polymerase II transcription subunit 10 OS=Homo sapiens OX=9606 GN=MED10 PE=1 SV=1	NA	1	NA	0	NotSig
Q96BR5	Cytochrome c oxidase assembly factor 7 OS=Homo sapiens OX=9606 GN=COA7 PE=1 SV=2	0.965	0.954279933235107	-0.0513991525066443	0.0203242084970768	NotSig
Q9BVN2	RUN and SH3 domain-containing protein 1 OS=Homo sapiens OX=9606 GN=RUSC1 PE=1 SV=3	NA	1	NA	0	NotSig
P50749	Ras association domain-containing protein 2 OS=Homo sapiens OX=9606 GN=RASSF2 PE=1 SV=1	0.794	0.815637577594656	-0.332789087519129	0.0885027738624366	NotSig
Q96Q06	Perilipin-4 OS=Homo sapiens OX=9606 GN=PLIN4 PE=1 SV=2	0.834	0.851627046998938	-0.261880711217424	0.0697505541667103	NotSig
Q9NVX7	Kelch repeat and BTB domain-containing protein 4 OS=Homo sapiens OX=9606 GN=KBTBD4 PE=1 SV=3	1.919	0.505128792953114	0.940354711533293	0.296597875470507	NotSig
Q8TF68	Zinc finger protein 384 OS=Homo sapiens OX=9606 GN=ZNF384 PE=1 SV=2	0.01	4.79137931034483e-16	-6.64385618977472	15.3195394467856	Down
Q8N488	RING1 and YY1-binding protein OS=Homo sapiens OX=9606 GN=RYBP PE=1 SV=2	1.099	0.978355339908056	0.136191386287144	0.00950338025036149	NotSig
Q70E73	Ras-associated and pleckstrin homology domains-containing protein 1 OS=Homo sapiens OX=9606 GN=RAPH1 PE=1 SV=3	NA	1	NA	0	NotSig
Q13111	Chromatin assembly factor 1 subunit A OS=Homo sapiens OX=9606 GN=CHAF1A PE=1 SV=3	0.01	4.79137931034483e-16	-6.64385618977472	15.3195394467856	Down
Q9BSR8	Protein YIPF4 OS=Homo sapiens OX=9606 GN=YIPF4 PE=1 SV=1	0.925	0.914398446484334	-0.112474729258412	0.03886452045601	NotSig
Q5U5Q3	RNA-binding E3 ubiquitin-protein ligase MEX3C OS=Homo sapiens OX=9606 GN=MEX3C PE=1 SV=3	1.291	0.76376406151167	0.368489000645104	0.1170407809645	NotSig
Q9NRP2	COX assembly mitochondrial protein 2 homolog OS=Homo sapiens OX=9606 GN=CMC2 PE=1 SV=1	1.186	0.859441288410174	0.246104009883917	0.0657837862141603	NotSig
Q9UBM1	Phosphatidylethanolamine N-methyltransferase OS=Homo sapiens OX=9606 GN=PEMT PE=1 SV=4	1.285	0.704834060333018	0.361768359419153	0.151913117284336	NotSig
P16083	Ribosyldihydronicotinamide dehydrogenase [quinone] OS=Homo sapiens OX=9606 GN=NQO2 PE=1 SV=5	100	4.79137931034483e-16	6.64385618977472	15.3195394467856	Up
Q9Y2I1	Nischarin OS=Homo sapiens OX=9606 GN=NISCH PE=1 SV=3	1.1	0.959299767662355	0.137503523749935	0.0180456607139828	NotSig
Q9H3H5	UDP-N-acetylglucosamine--dolichyl-phosphate N-acetylglucosaminephosphotransferase OS=Homo sapiens OX=9606 GN=DPAGT1 PE=1 SV=2	1.902	0.00125563598889066	0.927517246198476	2.90113624509637	NotSig
Q6ZWT7	Lysophospholipid acyltransferase 2 OS=Homo sapiens OX=9606 GN=MBOAT2 PE=1 SV=2	0.877	0.884445090085622	-0.189351252217354	0.0533291246684039	NotSig
Q03111	Protein ENL OS=Homo sapiens OX=9606 GN=MLLT1 PE=1 SV=2	1.071	0.993148408655577	0.0989584800881688	0.0029858489424308	NotSig
P26022	Pentraxin-related protein PTX3 OS=Homo sapiens OX=9606 GN=PTX3 PE=1 SV=3	NA	1	NA	0	NotSig
Q6UUV7	CREB-regulated transcription coactivator 3 OS=Homo sapiens OX=9606 GN=CRTC3 PE=1 SV=2	NA	1	NA	0	NotSig
Q6NW29	RWD domain-containing protein 4 OS=Homo sapiens OX=9606 GN=RWDD4 PE=1 SV=3	0.813	0.78960491628387	-0.298672742587059	0.102590156300541	NotSig
Q5TEC6	Histone HIST2H3PS2 OS=Homo sapiens OX=9606 GN=H3-2 PE=1 SV=1	0.918	0.914398446484334	-0.123433941248279	0.03886452045601	NotSig
Q9NWT6	Hypoxia-inducible factor 1-alpha inhibitor OS=Homo sapiens OX=9606 GN=HIF1AN PE=1 SV=2	1.834	0.568285246721907	0.874993638932967	0.24543361854692	NotSig
P08236	Beta-glucuronidase OS=Homo sapiens OX=9606 GN=GUSB PE=1 SV=2	100	4.79137931034483e-16	6.64385618977472	15.3195394467856	Up
Q86Y79	Probable peptidyl-tRNA hydrolase OS=Homo sapiens OX=9606 GN=PTRH1 PE=1 SV=1	1.243	0.804729512880871	0.313826296390398	0.094350070940633	NotSig
Q9Y5N5	Methyltransferase N6AMT1 OS=Homo sapiens OX=9606 GN=N6AMT1 PE=1 SV=4	1.146	0.953032330750405	0.196607044094818	0.0208923660685688	NotSig
P02647	Apolipoprotein A-I OS=Homo sapiens OX=9606 GN=APOA1 PE=1 SV=1	1.171	0.953919272986108	0.227741075839128	0.0204883766377369	NotSig
Q7Z4G1	COMM domain-containing protein 6 OS=Homo sapiens OX=9606 GN=COMMD6 PE=1 SV=1	0.914	0.921149603636527	-0.129733929604017	0.0356698304356308	NotSig
O00750	Phosphatidylinositol 4-phosphate 3-kinase C2 domain-containing subunit beta OS=Homo sapiens OX=9606 GN=PIK3C2B PE=1 SV=2	0.779	0.801936659216536	-0.360304766600418	0.095859933011457	NotSig
O95210	Starch-binding domain-containing protein 1 OS=Homo sapiens OX=9606 GN=STBD1 PE=1 SV=1	0.998	0.978584174284887	-0.00288827932482651	0.00940181195266026	NotSig
O15431	High affinity copper uptake protein 1 OS=Homo sapiens OX=9606 GN=SLC31A1 PE=1 SV=1	0.495	0.0261987990969348	-1.01449956969512	1.58171861545612	Down
Q99700	Ataxin-2 OS=Homo sapiens OX=9606 GN=ATXN2 PE=1 SV=2	NA	1	NA	0	NotSig
Q9Y666	Solute carrier family 12 member 7 OS=Homo sapiens OX=9606 GN=SLC12A7 PE=1 SV=3	0.943	0.949578395127703	-0.0846703239869906	0.0224691750386799	NotSig
Q8NG68	Tubulin--tyrosine ligase OS=Homo sapiens OX=9606 GN=TTL PE=1 SV=2	NA	1	NA	0	NotSig
Q6P4E1	Protein GOLM2 OS=Homo sapiens OX=9606 GN=GOLM2 PE=1 SV=2	1.018	0.985724718039902	0.0257375614136083	0.00624435293753578	NotSig
O60573	Eukaryotic translation initiation factor 4E type 2 OS=Homo sapiens OX=9606 GN=EIF4E2 PE=1 SV=1	1.15	0.905172576200205	0.20163386116965	0.0432686122353595	NotSig
Q9NRN9	rRNA N6-adenosine-methyltransferase METTL5 OS=Homo sapiens OX=9606 GN=METTL5 PE=1 SV=1	0.933	0.935181763854482	-0.100051013810328	0.0291039705530043	NotSig
Q969V5	Mitochondrial ubiquitin ligase activator of NFKB 1 OS=Homo sapiens OX=9606 GN=MUL1 PE=1 SV=1	1.443	0.727218644182842	0.529071299829111	0.138334995349989	NotSig
P21675	Transcription initiation factor TFIID subunit 1 OS=Homo sapiens OX=9606 GN=TAF1 PE=1 SV=2	1.876	0.538335373255438	0.907659827853289	0.26894708237099	NotSig
P27707	Deoxycytidine kinase OS=Homo sapiens OX=9606 GN=DCK PE=1 SV=1	0.906	0.920141411973552	-0.142417044615852	0.0361454229584594	NotSig
Q16880	2-hydroxyacylsphingosine 1-beta-galactosyltransferase OS=Homo sapiens OX=9606 GN=UGT8 PE=1 SV=2	1.3	0.89130331252714	0.37851162325373	0.049974479419022	NotSig
Q9HC52	Chromobox protein homolog 8 OS=Homo sapiens OX=9606 GN=CBX8 PE=1 SV=3	NA	1	NA	0	NotSig
Q9NYH9	U3 small nucleolar RNA-associated protein 6 homolog OS=Homo sapiens OX=9606 GN=UTP6 PE=1 SV=2	1.082	0.985724718039902	0.113700499164728	0.00624435293753578	NotSig
Q8TB22	Spermatogenesis-associated protein 20 OS=Homo sapiens OX=9606 GN=SPATA20 PE=2 SV=3	1.309	0.893330902535478	0.388465097283154	0.04898764242617	NotSig
Q86X29	Lipolysis-stimulated lipoprotein receptor OS=Homo sapiens OX=9606 GN=LSR PE=1 SV=4	0.01	4.79137931034483e-16	-6.64385618977472	15.3195394467856	Down
Q9BT09	Protein canopy homolog 3 OS=Homo sapiens OX=9606 GN=CNPY3 PE=1 SV=1	0.946	0.96624721063819	-0.0800879113226919	0.0149117467928328	NotSig
Q8N2U0	Transmembrane protein 256 OS=Homo sapiens OX=9606 GN=TMEM256 PE=3 SV=1	1.947	0.162107110403389	0.961252884058208	0.790197935544876	NotSig
O00560	Syntenin-1 OS=Homo sapiens OX=9606 GN=SDCBP PE=1 SV=1	0.01	4.79137931034483e-16	-6.64385618977472	15.3195394467856	Down
Q16667	Cyclin-dependent kinase inhibitor 3 OS=Homo sapiens OX=9606 GN=CDKN3 PE=1 SV=1	NA	1	NA	0	NotSig
Q96S59	Ran-binding protein 9 OS=Homo sapiens OX=9606 GN=RANBP9 PE=1 SV=1	NA	1	NA	0	NotSig
Q86XN6	Zinc finger protein 761 OS=Homo sapiens OX=9606 GN=ZNF761 PE=1 SV=3	1.152	0.953032330750405	0.204140716780225	0.0208923660685688	NotSig
Q9UPQ9	Trinucleotide repeat-containing gene 6B protein OS=Homo sapiens OX=9606 GN=TNRC6B PE=1 SV=4	1.142	0.958579682272275	0.191562650700756	0.0183717804042654	NotSig
Q96JI7	Spatacsin OS=Homo sapiens OX=9606 GN=SPG11 PE=1 SV=3	NA	1	NA	0	NotSig
Q6UUV9	CREB-regulated transcription coactivator 1 OS=Homo sapiens OX=9606 GN=CRTC1 PE=1 SV=2	1	0.972999496207279	0	0.011887384597481	NotSig
P35226	Polycomb complex protein BMI-1 OS=Homo sapiens OX=9606 GN=BMI1 PE=1 SV=2	0.933	0.957826859974713	-0.100051013810328	0.0187129883674977	NotSig
Q16584	Mitogen-activated protein kinase kinase kinase 11 OS=Homo sapiens OX=9606 GN=MAP3K11 PE=1 SV=1	1.002	0.972999496207279	0.00288250853312136	0.011887384597481	NotSig
Q96CN9	GRIP and coiled-coil domain-containing protein 1 OS=Homo sapiens OX=9606 GN=GCC1 PE=1 SV=1	0.934	0.935635154567747	-0.098505544952425	0.0288934688338536	NotSig
Q15208	Serine/threonine-protein kinase 38 OS=Homo sapiens OX=9606 GN=STK38 PE=1 SV=1	4.878	2.08633025745586e-05	2.2862897581341	4.68061694344641	Up
Q96CP6	Protein Aster-A OS=Homo sapiens OX=9606 GN=GRAMD1A PE=1 SV=2	1.268	0.900873667985095	0.34255474547732	0.0453361070717001	NotSig
Q6PJ69	Tripartite motif-containing protein 65 OS=Homo sapiens OX=9606 GN=TRIM65 PE=1 SV=3	0.917	0.923364491584775	-0.125006361067033	0.0346268304620517	NotSig
P29597	Non-receptor tyrosine-protein kinase TYK2 OS=Homo sapiens OX=9606 GN=TYK2 PE=1 SV=3	1.79	0.559345791565291	0.839959587489532	0.252319625137936	NotSig
Q7KYR7	Butyrophilin subfamily 2 member A1 OS=Homo sapiens OX=9606 GN=BTN2A1 PE=1 SV=3	NA	1	NA	0	NotSig
P82094	TATA element modulatory factor OS=Homo sapiens OX=9606 GN=TMF1 PE=1 SV=2	1.077	0.989413161663365	0.10701824988212	0.00462231673335654	NotSig
P55061	Bax inhibitor 1 OS=Homo sapiens OX=9606 GN=TMBIM6 PE=1 SV=2	0.935	0.957826859974713	-0.096961729887088	0.0187129883674977	NotSig
Q7Z3V4	Ubiquitin-protein ligase E3B OS=Homo sapiens OX=9606 GN=UBE3B PE=1 SV=3	0.943	0.945027624125799	-0.0846703239869906	0.0245554964324748	NotSig
Q13268	Dehydrogenase/reductase SDR family member 2, mitochondrial OS=Homo sapiens OX=9606 GN=DHRS2 PE=1 SV=4	1.659	0.673190804504272	0.730313886293776	0.171861824930807	NotSig
Q9BTY2	Plasma alpha-L-fucosidase OS=Homo sapiens OX=9606 GN=FUCA2 PE=1 SV=2	1.259	0.821741721371041	0.332278283056929	0.0852646625198218	NotSig
Q5EBL8	PDZ domain-containing protein 11 OS=Homo sapiens OX=9606 GN=PDZD11 PE=1 SV=2	0.946	0.947749031549063	-0.0800879113226919	0.0233066506821797	NotSig
Q9NZ56	Formin-2 OS=Homo sapiens OX=9606 GN=FMN2 PE=1 SV=4	NA	1	NA	0	NotSig
O60671	Cell cycle checkpoint protein RAD1 OS=Homo sapiens OX=9606 GN=RAD1 PE=1 SV=1	0.619	0.372809515483687	-0.691988685447822	0.428513011368167	NotSig
Q9Y5W8	Sorting nexin-13 OS=Homo sapiens OX=9606 GN=SNX13 PE=1 SV=4	0.552	0.299697159501974	-0.857259827883918	0.523317373232081	NotSig
Q86VM9	Zinc finger CCCH domain-containing protein 18 OS=Homo sapiens OX=9606 GN=ZC3H18 PE=1 SV=2	NA	1	NA	0	NotSig
Q12933	TNF receptor-associated factor 2 OS=Homo sapiens OX=9606 GN=TRAF2 PE=1 SV=2	NA	1	NA	0	NotSig
Q6AI12	Ankyrin repeat domain-containing protein 40 OS=Homo sapiens OX=9606 GN=ANKRD40 PE=1 SV=2	0.885	0.900630938460749	-0.176250639691727	0.04545313823918	NotSig
Q8WVC0	RNA polymerase-associated protein LEO1 OS=Homo sapiens OX=9606 GN=LEO1 PE=1 SV=1	0.797	0.804729512880871	-0.327348370671615	0.094350070940633	NotSig
Q14728	Major facilitator superfamily domain-containing protein 10 OS=Homo sapiens OX=9606 GN=MFSD10 PE=1 SV=1	3.236	6.38833181358478e-06	1.69421160776789	5.19461253444552	Up
O94913	Pre-mRNA cleavage complex 2 protein Pcf11 OS=Homo sapiens OX=9606 GN=PCF11 PE=1 SV=3	NA	1	NA	0	NotSig
Q15527	Surfeit locus protein 2 OS=Homo sapiens OX=9606 GN=SURF2 PE=1 SV=3	1.054	0.999944153010283	0.0758748669751276	2.42547167477397e-05	NotSig
Q9HCY8	Protein S100-A14 OS=Homo sapiens OX=9606 GN=S100A14 PE=1 SV=1	4.374	0.000176357016627088	2.12895322038601	3.75360725659868	Up
Q9NXS2	Glutaminyl-peptide cyclotransferase-like protein OS=Homo sapiens OX=9606 GN=QPCTL PE=1 SV=2	NA	1	NA	0	NotSig
Q9Y3D8	Adenylate kinase isoenzyme 6 OS=Homo sapiens OX=9606 GN=AK6 PE=1 SV=1	0.867	0.837127534800007	-0.205896101440252	0.0772083730215827	NotSig
Q86VS8	Protein Hook homolog 3 OS=Homo sapiens OX=9606 GN=HOOK3 PE=1 SV=2	NA	1	NA	0	NotSig
Q96EA4	Protein Spindly OS=Homo sapiens OX=9606 GN=SPDL1 PE=1 SV=2	1.375	0.830219690249558	0.459431618637297	0.0808069707101812	NotSig
O43824	Putative GTP-binding protein 6 OS=Homo sapiens OX=9606 GN=GTPBP6 PE=2 SV=4	1.443	0.821741721371041	0.529071299829111	0.0852646625198218	NotSig
O43716	Glutamyl-tRNA(Gln) amidotransferase subunit C, mitochondrial OS=Homo sapiens OX=9606 GN=GATC PE=1 SV=1	1.019	0.988872650064962	0.0271540515037266	0.00485963452539712	NotSig
O43741	5'-AMP-activated protein kinase subunit beta-2 OS=Homo sapiens OX=9606 GN=PRKAB2 PE=1 SV=1	1.104	0.936959826071267	0.142740172116082	0.0282790299122251	NotSig
Q4KWH8	1-phosphatidylinositol 4,5-bisphosphate phosphodiesterase eta-1 OS=Homo sapiens OX=9606 GN=PLCH1 PE=1 SV=1	0.892	0.801936659216536	-0.164884384741782	0.095859933011457	NotSig
Q92791	Endoplasmic reticulum protein SC65 OS=Homo sapiens OX=9606 GN=P3H4 PE=1 SV=1	1.408	0.860913679343809	0.49364733397521	0.0650403914778396	NotSig
Q9NYP7	Elongation of very long chain fatty acids protein 5 OS=Homo sapiens OX=9606 GN=ELOVL5 PE=1 SV=1	0.74	0.153543666712995	-0.434402824145775	0.813768092397882	NotSig
Q09472	Histone acetyltransferase p300 OS=Homo sapiens OX=9606 GN=EP300 PE=1 SV=2	100	4.79137931034483e-16	6.64385618977472	15.3195394467856	Up
Q9UKU6	Thyrotropin-releasing hormone-degrading ectoenzyme OS=Homo sapiens OX=9606 GN=TRHDE PE=2 SV=1	1.068	0.996263138608951	0.094911647025467	0.0016259381300928	NotSig
Q86WR0	Coiled-coil domain-containing protein 25 OS=Homo sapiens OX=9606 GN=CCDC25 PE=1 SV=2	0.81	0.856797010624272	-0.3040061868901	0.0671220574325591	NotSig
Q9HC98	Serine/threonine-protein kinase Nek6 OS=Homo sapiens OX=9606 GN=NEK6 PE=1 SV=2	0.848	0.860460133099083	-0.237863830098888	0.0652692466335375	NotSig
Q96S38	Ribosomal protein S6 kinase delta-1 OS=Homo sapiens OX=9606 GN=RPS6KC1 PE=1 SV=2	1.379	0.875446963196535	0.463622456851893	0.0577701594477941	NotSig
Q8TDJ6	DmX-like protein 2 OS=Homo sapiens OX=9606 GN=DMXL2 PE=1 SV=2	0.813	0.81027190835887	-0.298672742587059	0.0913692175611232	NotSig
Q96A73	Putative monooxygenase p33MONOX OS=Homo sapiens OX=9606 GN=KIAA1191 PE=1 SV=1	1.1	0.953919272986108	0.137503523749935	0.0204883766377369	NotSig
Q08AE8	Protein spire homolog 1 OS=Homo sapiens OX=9606 GN=SPIRE1 PE=1 SV=3	1.162	0.953204955249881	0.216610068742442	0.0208137086335063	NotSig
O95139	NADH dehydrogenase [ubiquinone] 1 beta subcomplex subunit 6 OS=Homo sapiens OX=9606 GN=NDUFB6 PE=1 SV=3	NA	1	NA	0	NotSig
A0MZ66	Shootin-1 OS=Homo sapiens OX=9606 GN=SHTN1 PE=1 SV=4	NA	1	NA	0	NotSig
P62310	U6 snRNA-associated Sm-like protein LSm3 OS=Homo sapiens OX=9606 GN=LSM3 PE=1 SV=2	0.869	0.76376406151167	-0.202571917847687	0.1170407809645	NotSig
Q07812	Apoptosis regulator BAX OS=Homo sapiens OX=9606 GN=BAX PE=1 SV=1	0.578	0.205745619057944	-0.790858602161408	0.686669403450888	NotSig
Q92574	Hamartin OS=Homo sapiens OX=9606 GN=TSC1 PE=1 SV=2	NA	1	NA	0	NotSig
Q5H8A4	GPI ethanolamine phosphate transferase 2 OS=Homo sapiens OX=9606 GN=PIGG PE=1 SV=1	NA	1	NA	0	NotSig
Q502W6	von Willebrand factor A domain-containing protein 3B OS=Homo sapiens OX=9606 GN=VWA3B PE=2 SV=3	NA	1	NA	0	NotSig
Q9NZ63	Telomere length and silencing protein 1 homolog OS=Homo sapiens OX=9606 GN=C9orf78 PE=1 SV=1	NA	1	NA	0	NotSig
Q8WUM9	Sodium-dependent phosphate transporter 1 OS=Homo sapiens OX=9606 GN=SLC20A1 PE=1 SV=1	NA	1	NA	0	NotSig
O15379	Histone deacetylase 3 OS=Homo sapiens OX=9606 GN=HDAC3 PE=1 SV=2	0.677	0.568285246721907	-0.56277226108709	0.24543361854692	NotSig
Q96GC5	39S ribosomal protein L48, mitochondrial OS=Homo sapiens OX=9606 GN=MRPL48 PE=1 SV=2	1.08	0.924513678943865	0.111031312388744	0.0340866587115254	NotSig
Q9Y289	Sodium-dependent multivitamin transporter OS=Homo sapiens OX=9606 GN=SLC5A6 PE=2 SV=2	0.883	0.914398446484334	-0.179514657013621	0.03886452045601	NotSig
O75382	Tripartite motif-containing protein 3 OS=Homo sapiens OX=9606 GN=TRIM3 PE=1 SV=2	NA	1	NA	0	NotSig
Q8IY22	C-Maf-inducing protein OS=Homo sapiens OX=9606 GN=CMIP PE=1 SV=3	1.252	0.89130331252714	0.324234562270531	0.049974479419022	NotSig
Q9C0D3	Protein zyg-11 homolog B OS=Homo sapiens OX=9606 GN=ZYG11B PE=1 SV=2	1.011	0.981011071420888	0.0157829972409275	0.00832609126442863	NotSig
Q5T5S1	Coiled-coil domain-containing protein 183 OS=Homo sapiens OX=9606 GN=CCDC183 PE=2 SV=3	NA	1	NA	0	NotSig
Q8IYQ7	Threonine synthase-like 1 OS=Homo sapiens OX=9606 GN=THNSL1 PE=1 SV=2	0.866	0.88484970531575	-0.207561069935362	0.0531304894095894	NotSig
Q13451	Peptidyl-prolyl cis-trans isomerase FKBP5 OS=Homo sapiens OX=9606 GN=FKBP5 PE=1 SV=2	0.851	0.87680363795598	-0.232768962976124	0.0570976569197769	NotSig
C9JLW8	Mapk-regulated corepressor-interacting protein 1 OS=Homo sapiens OX=9606 GN=MCRIP1 PE=1 SV=1	0.96	0.953204955249881	-0.0588936890535686	0.0208137086335063	NotSig
Q9NXC5	GATOR complex protein MIOS OS=Homo sapiens OX=9606 GN=MIOS PE=1 SV=2	1.694	0.598453890211943	0.760433874670112	0.222969305571604	NotSig
P53803	DNA-directed RNA polymerases I, II, and III subunit RPABC4 OS=Homo sapiens OX=9606 GN=POLR2K PE=1 SV=1	1.617	0.0200050099627143	0.693319678811575	1.69886122800152	NotSig
Q96IY1	Kinetochore-associated protein NSL1 homolog OS=Homo sapiens OX=9606 GN=NSL1 PE=1 SV=3	NA	1	NA	0	NotSig
Q9Y256	CAAX prenyl protease 2 OS=Homo sapiens OX=9606 GN=RCE1 PE=1 SV=1	1.289	0.763990512345579	0.366252263699564	0.116912034698585	NotSig
Q9NVV5	Androgen-induced gene 1 protein OS=Homo sapiens OX=9606 GN=AIG1 PE=1 SV=3	0.671	0.547777540072412	-0.575615328461903	0.261395778622006	NotSig
Q9UK59	Lariat debranching enzyme OS=Homo sapiens OX=9606 GN=DBR1 PE=1 SV=2	1.345	0.857380994404485	0.427606172781899	0.0668261477401755	NotSig
P25098	Beta-adrenergic receptor kinase 1 OS=Homo sapiens OX=9606 GN=GRK2 PE=1 SV=2	1.231	0.914398446484334	0.29983076182237	0.03886452045601	NotSig
Q9NX62	Golgi-resident adenosine 3',5'-bisphosphate 3'-phosphatase OS=Homo sapiens OX=9606 GN=BPNT2 PE=1 SV=1	NA	1	NA	0	NotSig
Q5T9L3	Protein wntless homolog OS=Homo sapiens OX=9606 GN=WLS PE=1 SV=2	1.549	0.682343544842078	0.631337144127481	0.165996912640378	NotSig
Q99470	Stromal cell-derived factor 2 OS=Homo sapiens OX=9606 GN=SDF2 PE=1 SV=2	1.074	0.977540817336016	0.102993993323326	0.00986509953444705	NotSig
O75394	39S ribosomal protein L33, mitochondrial OS=Homo sapiens OX=9606 GN=MRPL33 PE=1 SV=1	0.832	0.856797010624272	-0.265344566520995	0.0671220574325591	NotSig
Q8WWK9	Cytoskeleton-associated protein 2 OS=Homo sapiens OX=9606 GN=CKAP2 PE=1 SV=1	NA	1	NA	0	NotSig
Q5BJH7	Protein YIF1B OS=Homo sapiens OX=9606 GN=YIF1B PE=1 SV=1	0.8	0.79927855771498	-0.321928094887362	0.0973018377131866	NotSig
Q8NDI1	EH domain-binding protein 1 OS=Homo sapiens OX=9606 GN=EHBP1 PE=1 SV=3	1.405	0.804592508009424	0.490570130446201	0.0944240156938082	NotSig
Q6PIV7	Solute carrier family 25 member 34 OS=Homo sapiens OX=9606 GN=SLC25A34 PE=2 SV=1	NA	1	NA	0	NotSig
Q5U3C3	Transmembrane protein 164 OS=Homo sapiens OX=9606 GN=TMEM164 PE=2 SV=1	0.948	0.947749031549063	-0.077041035763828	0.0233066506821797	NotSig
Q92604	Acyl-CoA:lysophosphatidylglycerol acyltransferase 1 OS=Homo sapiens OX=9606 GN=LPGAT1 PE=1 SV=1	1.578	0.546165162418441	0.658097205351372	0.26267600513359	NotSig
Q8NEN9	PDZ domain-containing protein 8 OS=Homo sapiens OX=9606 GN=PDZD8 PE=1 SV=1	1.043	0.987190080216246	0.0607391578576785	0.00559921729887141	NotSig
O94864	STAGA complex 65 subunit gamma OS=Homo sapiens OX=9606 GN=SUPT7L PE=1 SV=1	1.908	0.363719739400098	0.932061171343424	0.43923312875032	NotSig
Q96PY5	Formin-like protein 2 OS=Homo sapiens OX=9606 GN=FMNL2 PE=1 SV=3	1.07	0.986259790609602	0.0976107966264223	0.00600867251598874	NotSig
O75582	Ribosomal protein S6 kinase alpha-5 OS=Homo sapiens OX=9606 GN=RPS6KA5 PE=1 SV=1	NA	1	NA	0	NotSig
Q5VT99	Leucine-rich repeat-containing protein 38 OS=Homo sapiens OX=9606 GN=LRRC38 PE=1 SV=1	1.605	0.743766245309156	0.682573297347578	0.128563535319095	NotSig
Q9Y291	28S ribosomal protein S33, mitochondrial OS=Homo sapiens OX=9606 GN=MRPS33 PE=1 SV=1	NA	1	NA	0	NotSig
Q8TBB5	Kelch domain-containing protein 4 OS=Homo sapiens OX=9606 GN=KLHDC4 PE=1 SV=1	0.914	0.921519303253302	-0.129733929604017	0.0354955630942965	NotSig
Q8N8I0	Sterile alpha motif domain-containing protein 12 OS=Homo sapiens OX=9606 GN=SAMD12 PE=1 SV=2	1.456	0.814708077099872	0.542010355536609	0.0889979780277448	NotSig
P52429	Diacylglycerol kinase epsilon OS=Homo sapiens OX=9606 GN=DGKE PE=1 SV=1	1.045	0.993148408655577	0.063502942306158	0.0029858489424308	NotSig
Q8NEL9	Phospholipase DDHD1 OS=Homo sapiens OX=9606 GN=DDHD1 PE=1 SV=2	1.202	0.92810273405963	0.265436896049098	0.0324039479559935	NotSig
Q14574	Desmocollin-3 OS=Homo sapiens OX=9606 GN=DSC3 PE=1 SV=3	0.976	0.959299767662355	-0.0350469470992008	0.0180456607139828	NotSig
P04066	Tissue alpha-L-fucosidase OS=Homo sapiens OX=9606 GN=FUCA1 PE=1 SV=4	1.591	0.559217207937505	0.669933835668961	0.252419473175609	NotSig
Q8NCS4	Transmembrane protein 35B OS=Homo sapiens OX=9606 GN=TMEM35B PE=1 SV=1	0.851	0.891315226516593	-0.232768962976124	0.0499686742736545	NotSig
Q13614	Myotubularin-related protein 2 OS=Homo sapiens OX=9606 GN=MTMR2 PE=1 SV=4	0.944	0.96624721063819	-0.0831412353002459	0.0149117467928328	NotSig
Q6UXG2	Endosome/lysosome-associated apoptosis and autophagy regulator 1 OS=Homo sapiens OX=9606 GN=ELAPOR1 PE=1 SV=2	3.024	2.91142874939572e-10	1.59645813955899	9.53589383379669	Up
P41229	Lysine-specific demethylase 5C OS=Homo sapiens OX=9606 GN=KDM5C PE=1 SV=2	100	4.79137931034483e-16	6.64385618977472	15.3195394467856	Up
Q9NUS5	AP-5 complex subunit sigma-1 OS=Homo sapiens OX=9606 GN=AP5S1 PE=1 SV=1	NA	1	NA	0	NotSig
Q9NZQ3	NCK-interacting protein with SH3 domain OS=Homo sapiens OX=9606 GN=NCKIPSD PE=1 SV=1	1.03	0.994822791037144	0.0426443374084937	0.00225427375565254	NotSig
Q96E52	Metalloendopeptidase OMA1, mitochondrial OS=Homo sapiens OX=9606 GN=OMA1 PE=1 SV=1	0.89	0.904283420058276	-0.168122758808327	0.0436954318296133	NotSig
Q15554	Telomeric repeat-binding factor 2 OS=Homo sapiens OX=9606 GN=TERF2 PE=1 SV=3	2.561	0.0840345741841294	1.35670725293538	1.07554199622281	NotSig
Q9P2G9	Kelch-like protein 8 OS=Homo sapiens OX=9606 GN=KLHL8 PE=1 SV=4	1.189	0.953204955249881	0.249748715083569	0.0208137086335063	NotSig
Q9GZU8	PSME3-interacting protein OS=Homo sapiens OX=9606 GN=PSME3IP1 PE=1 SV=1	12.115	4.79137931034483e-16	3.59872249967662	15.3195394467856	Up
O00488	Zinc finger protein 593 OS=Homo sapiens OX=9606 GN=ZNF593 PE=1 SV=2	NA	1	NA	0	NotSig
O60262	Guanine nucleotide-binding protein G(I)/G(S)/G(O) subunit gamma-7 OS=Homo sapiens OX=9606 GN=GNG7 PE=1 SV=1	0.01	4.79137931034483e-16	-6.64385618977472	15.3195394467856	Down
Q9BWU0	Kanadaptin OS=Homo sapiens OX=9606 GN=SLC4A1AP PE=1 SV=1	1.061	0.996263138608951	0.0854246562526777	0.0016259381300928	NotSig
Q9BYW2	Histone-lysine N-methyltransferase SETD2 OS=Homo sapiens OX=9606 GN=SETD2 PE=1 SV=3	0.757	0.699465243209938	-0.401634794676355	0.155233860953651	NotSig
Q9NUQ2	1-acyl-sn-glycerol-3-phosphate acyltransferase epsilon OS=Homo sapiens OX=9606 GN=AGPAT5 PE=1 SV=3	1.434	0.846636627670298	0.520045024039818	0.0723029467632636	NotSig
Q96PE7	Methylmalonyl-CoA epimerase, mitochondrial OS=Homo sapiens OX=9606 GN=MCEE PE=1 SV=1	NA	1	NA	0	NotSig
Q9P0V3	SH3 domain-binding protein 4 OS=Homo sapiens OX=9606 GN=SH3BP4 PE=1 SV=1	1.11	0.953484334113888	0.150559676575381	0.0206864380807804	NotSig
Q9ULX9	Transcription factor MafF OS=Homo sapiens OX=9606 GN=MAFF PE=1 SV=2	0.98	0.967565169951818	-0.0291463456595165	0.014319773598692	NotSig
Q96DM1	PiggyBac transposable element-derived protein 4 OS=Homo sapiens OX=9606 GN=PGBD4 PE=2 SV=3	1.289	0.466851706400442	0.366252263699564	0.330821049454446	NotSig
Q9P2Y5	UV radiation resistance-associated gene protein OS=Homo sapiens OX=9606 GN=UVRAG PE=1 SV=1	5.235	7.72513664934094e-06	2.38818953715608	5.11209382963389	Up
Q9UBR5	Chemokine-like factor OS=Homo sapiens OX=9606 GN=CKLF PE=1 SV=1	0.769	0.696320586243718	-0.37894449670026	0.157190765014153	NotSig
Q9NUU6	Inactive ubiquitin thioesterase OTULINL OS=Homo sapiens OX=9606 GN=OTULINL PE=1 SV=1	0.907	0.921519303253302	-0.140825544133565	0.0354955630942965	NotSig
Q86SZ2	Trafficking protein particle complex subunit 6B OS=Homo sapiens OX=9606 GN=TRAPPC6B PE=1 SV=1	100	4.79137931034483e-16	6.64385618977472	15.3195394467856	Up
Q5JPI3	Uncharacterized protein C3orf38 OS=Homo sapiens OX=9606 GN=C3orf38 PE=1 SV=1	1.533	0.731893775461284	0.61635769699669	0.135551946371414	NotSig
Q9UNN5	FAS-associated factor 1 OS=Homo sapiens OX=9606 GN=FAF1 PE=1 SV=2	NA	1	NA	0	NotSig
Q9Y2S2	Lambda-crystallin homolog OS=Homo sapiens OX=9606 GN=CRYL1 PE=1 SV=3	NA	1	NA	0	NotSig
Q8N584	Tetratricopeptide repeat protein 39C OS=Homo sapiens OX=9606 GN=TTC39C PE=2 SV=2	NA	1	NA	0	NotSig
Q96L50	Leucine-rich repeat protein 1 OS=Homo sapiens OX=9606 GN=LRR1 PE=1 SV=2	1.074	0.992148436694342	0.102993993323326	0.00342334758910993	NotSig
Q9UJC5	SH3 domain-binding glutamic acid-rich-like protein 2 OS=Homo sapiens OX=9606 GN=SH3BGRL2 PE=1 SV=2	1.199	0.953204955249881	0.261831658752137	0.0208137086335063	NotSig
Q96G28	Cilia- and flagella-associated protein 36 OS=Homo sapiens OX=9606 GN=CFAP36 PE=1 SV=2	1.057	0.999944153010283	0.0799753767205959	2.42547167477397e-05	NotSig
Q9GZT9	Egl nine homolog 1 OS=Homo sapiens OX=9606 GN=EGLN1 PE=1 SV=1	0.01	4.79137931034483e-16	-6.64385618977472	15.3195394467856	Down
O60508	Pre-mRNA-processing factor 17 OS=Homo sapiens OX=9606 GN=CDC40 PE=1 SV=1	NA	1	NA	0	NotSig
Q8N9N2	Activating signal cointegrator 1 complex subunit 1 OS=Homo sapiens OX=9606 GN=ASCC1 PE=1 SV=1	0.667	0.256529469986407	-0.584241333477502	0.590862736137746	NotSig
O95751	Protein LDOC1 OS=Homo sapiens OX=9606 GN=LDOC1 PE=1 SV=1	1.563	0.749635386399361	0.644317778337577	0.125149920845936	NotSig
O15213	WD repeat-containing protein 46 OS=Homo sapiens OX=9606 GN=WDR46 PE=1 SV=3	4.369	4.79137931034483e-16	2.12730310578213	15.3195394467856	Up
Q16342	Programmed cell death protein 2 OS=Homo sapiens OX=9606 GN=PDCD2 PE=1 SV=2	1.583	0.720744935498495	0.662661255475094	0.142218400612019	NotSig
Q9H000	Probable E3 ubiquitin-protein ligase makorin-2 OS=Homo sapiens OX=9606 GN=MKRN2 PE=1 SV=2	0.957	0.968613527854816	-0.0634091701760615	0.0138494698014842	NotSig
P32321	Deoxycytidylate deaminase OS=Homo sapiens OX=9606 GN=DCTD PE=1 SV=2	0.999	0.993842623553417	-0.00144341686966872	0.00268238133058234	NotSig
P43378	Tyrosine-protein phosphatase non-receptor type 9 OS=Homo sapiens OX=9606 GN=PTPN9 PE=1 SV=1	1.002	0.978584174284887	0.00288250853312136	0.00940181195266026	NotSig
Q9H334	Forkhead box protein P1 OS=Homo sapiens OX=9606 GN=FOXP1 PE=1 SV=1	NA	1	NA	0	NotSig
Q92614	Unconventional myosin-XVIIIa OS=Homo sapiens OX=9606 GN=MYO18A PE=1 SV=3	1.093	0.968762840124247	0.128293401009818	0.0137825282449602	NotSig
Q96FS4	Signal-induced proliferation-associated protein 1 OS=Homo sapiens OX=9606 GN=SIPA1 PE=1 SV=1	0.957	0.953032330750405	-0.0634091701760615	0.0208923660685688	NotSig
Q8IZA0	Dyslexia-associated protein KIAA0319-like protein OS=Homo sapiens OX=9606 GN=KIAA0319L PE=1 SV=2	1.102	0.975408674137729	0.140124223909071	0.0108133866228606	NotSig
Q13572	Inositol-tetrakisphosphate 1-kinase OS=Homo sapiens OX=9606 GN=ITPK1 PE=1 SV=2	NA	1	NA	0	NotSig
Q14693	Phosphatidate phosphatase LPIN1 OS=Homo sapiens OX=9606 GN=LPIN1 PE=1 SV=2	1.604	0.546310481751779	0.681674141792833	0.262560466841654	NotSig
Q330K2	NADH dehydrogenase (ubiquinone) complex I, assembly factor 6 OS=Homo sapiens OX=9606 GN=NDUFAF6 PE=1 SV=2	100	4.79137931034483e-16	6.64385618977472	15.3195394467856	Up
Q9HC62	Sentrin-specific protease 2 OS=Homo sapiens OX=9606 GN=SENP2 PE=1 SV=3	1.179	0.924552376192097	0.237563718317676	0.0340684808845865	NotSig
Q7Z7L1	Schlafen family member 11 OS=Homo sapiens OX=9606 GN=SLFN11 PE=1 SV=2	0.837	0.873553187335336	-0.256700472111743	0.0587106473347135	NotSig
Q9NTX7	E3 ubiquitin-protein ligase RNF146 OS=Homo sapiens OX=9606 GN=RNF146 PE=1 SV=1	NA	1	NA	0	NotSig
Q96Q83	Alpha-ketoglutarate-dependent dioxygenase alkB homolog 3 OS=Homo sapiens OX=9606 GN=ALKBH3 PE=1 SV=1	0.833	0.842429219879249	-0.26361159929654	0.0744665779428944	NotSig
Q96KE9	BTB/POZ domain-containing protein 6 OS=Homo sapiens OX=9606 GN=BTBD6 PE=1 SV=3	0.857	0.893667660014128	-0.222632890549587	0.0488239580007724	NotSig
Q9H1K0	Rabenosyn-5 OS=Homo sapiens OX=9606 GN=RBSN PE=1 SV=2	0.924	0.926912251067978	-0.114035243246029	0.0329613777009816	NotSig
Q8TAD8	Smad nuclear-interacting protein 1 OS=Homo sapiens OX=9606 GN=SNIP1 PE=1 SV=1	100	4.79137931034483e-16	6.64385618977472	15.3195394467856	Up
Q5T5P2	Sickle tail protein homolog OS=Homo sapiens OX=9606 GN=KIAA1217 PE=1 SV=2	0.907	0.914398446484334	-0.140825544133565	0.03886452045601	NotSig
Q9NVK5	FGFR1 oncogene partner 2 OS=Homo sapiens OX=9606 GN=FGFR1OP2 PE=1 SV=1	0.898	0.914398446484334	-0.15521264992094	0.03886452045601	NotSig
Q9H3R5	Centromere protein H OS=Homo sapiens OX=9606 GN=CENPH PE=1 SV=1	1.209	0.914398446484334	0.273814244587037	0.03886452045601	NotSig
Q9BQ70	Transcription factor 25 OS=Homo sapiens OX=9606 GN=TCF25 PE=1 SV=1	1.74	0.464465815299219	0.799087306074004	0.333046244583671	NotSig
Q8N0X7	Spartin OS=Homo sapiens OX=9606 GN=SPART PE=1 SV=1	NA	1	NA	0	NotSig
Q8NCF5	NFATC2-interacting protein OS=Homo sapiens OX=9606 GN=NFATC2IP PE=1 SV=1	0.927	0.93989684191175	-0.109358756036556	0.0269198096417482	NotSig
P17026	Zinc finger protein 22 OS=Homo sapiens OX=9606 GN=ZNF22 PE=1 SV=3	NA	1	NA	0	NotSig
Q9H9Y4	GPN-loop GTPase 2 OS=Homo sapiens OX=9606 GN=GPN2 PE=1 SV=2	NA	1	NA	0	NotSig
P62072	Mitochondrial import inner membrane translocase subunit Tim10 OS=Homo sapiens OX=9606 GN=TIMM10 PE=1 SV=1	0.913	0.917472403573352	-0.131313234677865	0.0374069899162635	NotSig
Q9NSC5	Homer protein homolog 3 OS=Homo sapiens OX=9606 GN=HOMER3 PE=1 SV=2	1.197	0.925117797288768	0.259423152281415	0.033802964066069	NotSig
Q8NHP6	Motile sperm domain-containing protein 2 OS=Homo sapiens OX=9606 GN=MOSPD2 PE=1 SV=1	1.383	0.877253636615945	0.467801156488407	0.05687482276036	NotSig
Q8IYT2	Cap-specific mRNA (nucleoside-2'-O-)-methyltransferase 2 OS=Homo sapiens OX=9606 GN=CMTR2 PE=1 SV=2	NA	1	NA	0	NotSig
P56381	ATP synthase subunit epsilon, mitochondrial OS=Homo sapiens OX=9606 GN=ATP5F1E PE=1 SV=2	100	4.79137931034483e-16	6.64385618977472	15.3195394467856	Up
P29034	Protein S100-A2 OS=Homo sapiens OX=9606 GN=S100A2 PE=1 SV=3	1.145	0.835536948631094	0.195347598322219	0.078034340226854	NotSig
Q9P0S2	Cytochrome c oxidase assembly protein COX16 homolog, mitochondrial OS=Homo sapiens OX=9606 GN=COX16 PE=1 SV=1	0.873	0.873214014694648	-0.195946441032647	0.058879302674639	NotSig
Q92845	Kinesin-associated protein 3 OS=Homo sapiens OX=9606 GN=KIFAP3 PE=1 SV=2	0.695	0.664801610633737	-0.524915117051217	0.177307937045099	NotSig
Q9NPG3	Ubinuclein-1 OS=Homo sapiens OX=9606 GN=UBN1 PE=1 SV=2	NA	1	NA	0	NotSig
Q9Y2U5	Mitogen-activated protein kinase kinase kinase 2 OS=Homo sapiens OX=9606 GN=MAP3K2 PE=1 SV=2	0.651	0.504422116858646	-0.619270551496451	0.297205879634466	NotSig
P62306	Small nuclear ribonucleoprotein F OS=Homo sapiens OX=9606 GN=SNRPF PE=1 SV=1	100	4.79137931034483e-16	6.64385618977472	15.3195394467856	Up
P47974	mRNA decay activator protein ZFP36L2 OS=Homo sapiens OX=9606 GN=ZFP36L2 PE=1 SV=3	0.69	0.493676573467963	-0.535331732996556	0.306557480953417	NotSig
Q9H0Z9	RNA-binding protein 38 OS=Homo sapiens OX=9606 GN=RBM38 PE=1 SV=2	0.983	0.96624721063819	-0.0247366783215064	0.0149117467928328	NotSig
Q14678	KN motif and ankyrin repeat domain-containing protein 1 OS=Homo sapiens OX=9606 GN=KANK1 PE=1 SV=3	1.189	0.953919272986108	0.249748715083569	0.0204883766377369	NotSig
O60645	Exocyst complex component 3 OS=Homo sapiens OX=9606 GN=EXOC3 PE=1 SV=3	1.05	0.954279933235107	0.070389327891398	0.0203242084970768	NotSig
O15105	Mothers against decapentaplegic homolog 7 OS=Homo sapiens OX=9606 GN=SMAD7 PE=1 SV=1	1.048	0.925117797288768	0.0676387168753633	0.033802964066069	NotSig
O75635	Serpin B7 OS=Homo sapiens OX=9606 GN=SERPINB7 PE=1 SV=1	0.737	0.507906202311125	-0.440263475567017	0.294216483739526	NotSig
O75752	UDP-GalNAc:beta-1,3-N-acetylgalactosaminyltransferase 1 OS=Homo sapiens OX=9606 GN=B3GALNT1 PE=1 SV=1	NA	1	NA	0	NotSig
Q969M7	NEDD8-conjugating enzyme UBE2F OS=Homo sapiens OX=9606 GN=UBE2F PE=1 SV=1	NA	1	NA	0	NotSig
Q8N573	Oxidation resistance protein 1 OS=Homo sapiens OX=9606 GN=OXR1 PE=1 SV=2	NA	1	NA	0	NotSig
Q5HYC2	Uncharacterized protein KIAA2026 OS=Homo sapiens OX=9606 GN=KIAA2026 PE=2 SV=2	NA	1	NA	0	NotSig
Q9NUW8	Tyrosyl-DNA phosphodiesterase 1 OS=Homo sapiens OX=9606 GN=TDP1 PE=1 SV=2	NA	1	NA	0	NotSig
Q8NCH0	Carbohydrate sulfotransferase 14 OS=Homo sapiens OX=9606 GN=CHST14 PE=1 SV=2	0.966	0.964192126839073	-0.0499049058263139	0.0158364190926984	NotSig
A2RUS2	DENN domain-containing protein 3 OS=Homo sapiens OX=9606 GN=DENND3 PE=1 SV=2	NA	1	NA	0	NotSig
Q9H7L9	Sin3 histone deacetylase corepressor complex component SDS3 OS=Homo sapiens OX=9606 GN=SUDS3 PE=1 SV=2	0.667	0.396193729272645	-0.584241333477502	0.402092402507314	NotSig
Q13319	Cyclin-dependent kinase 5 activator 2 OS=Homo sapiens OX=9606 GN=CDK5R2 PE=1 SV=1	0.872	0.821741721371041	-0.197599959885161	0.0852646625198218	NotSig
Q05513	Protein kinase C zeta type OS=Homo sapiens OX=9606 GN=PRKCZ PE=1 SV=4	NA	1	NA	0	NotSig
Q8IVH8	Mitogen-activated protein kinase kinase kinase kinase 3 OS=Homo sapiens OX=9606 GN=MAP4K3 PE=1 SV=1	0.96	0.953919272986108	-0.0588936890535686	0.0204883766377369	NotSig
Q8ND82	Zinc finger protein 280C OS=Homo sapiens OX=9606 GN=ZNF280C PE=1 SV=1	NA	1	NA	0	NotSig
Q9BSJ5	Uncharacterized protein C17orf80 OS=Homo sapiens OX=9606 GN=C17orf80 PE=1 SV=2	0.774	0.781062342758188	-0.369594528517677	0.107314300264442	NotSig
P98082	Disabled homolog 2 OS=Homo sapiens OX=9606 GN=DAB2 PE=1 SV=3	0.899	0.911017233618684	-0.15360697914764	0.0404734074455464	NotSig
Q9NVX0	HAUS augmin-like complex subunit 2 OS=Homo sapiens OX=9606 GN=HAUS2 PE=1 SV=1	0.774	0.799478376417083	-0.369594528517677	0.0971932781713281	NotSig
Q9BSK2	Solute carrier family 25 member 33 OS=Homo sapiens OX=9606 GN=SLC25A33 PE=1 SV=1	0.941	0.945365461981084	-0.0877333719335504	0.0244002682749359	NotSig
Q9UN79	Transcription factor SOX-13 OS=Homo sapiens OX=9606 GN=SOX13 PE=1 SV=3	0.53	0.190102432671684	-0.915935735211525	0.721012325590481	NotSig
Q9NPR2	Semaphorin-4B OS=Homo sapiens OX=9606 GN=SEMA4B PE=1 SV=4	NA	1	NA	0	NotSig
A6NCE7	Microtubule-associated proteins 1A/1B light chain 3 beta 2 OS=Homo sapiens OX=9606 GN=MAP1LC3B2 PE=2 SV=1	1.06	0.947749031549063	0.0840642647884745	0.0233066506821797	NotSig
O95873	Uncharacterized protein C6orf47 OS=Homo sapiens OX=9606 GN=C6orf47 PE=1 SV=2	0.923	0.914398446484334	-0.115597447016313	0.03886452045601	NotSig
