## Supplementary Materials (Bioinformatics Raw Data)Supplementary Materials and Methods for "Integrative Proteomic Analysis Implicates Inhibition of Intracellular Protein Trafficking in Therapy-Induced Migrastasis in Prostate Cancer": Input_DOWN_log2FC_P.csv

Protein FDR Confidence: Combined	Master	Accession	Description	Exp. q-value: Combined	Sum PEP Score	Coverage [%]	# Peptides	# PSMs	# Unique Peptides	# Protein Groups	# AAs	MW [kDa]	calc. pI	Score Sequest HT: Sequest HT	# Peptides (by Search Engine): Sequest HT	# Razor Peptides	Abundance Ratio: (Sample) / (Control)	Abundance Ratio Adj. P-Value: (Sample) / (Control)	Abundance Ratio Variability [%]: (Sample) / (Control)	Abundances (Grouped): Control	Abundances (Grouped): Sample	Abundances (Grouped) CV [%]: Control	Abundances (Grouped) CV [%]: Sample	Abundances (Scaled): F1: Control	Abundances (Scaled): F2: Control	Abundances (Scaled): F3: Control	Abundances (Scaled): F4: Sample	Abundances (Scaled): F5: Sample	Abundances (Scaled): F6: Sample	Abundances (Normalized): F1: Control	Abundances (Normalized): F2: Control	Abundances (Normalized): F3: Control	Abundances (Normalized): F4: Sample	Abundances (Normalized): F5: Sample	Abundances (Normalized): F6: Sample	Found in Sample: [S1] F1: Control	Found in Sample: [S2] F2: Control	Found in Sample: [S3] F3: Control	Found in Sample: [S4] F4: Sample	Found in Sample: [S5] F5: Sample	Found in Sample: [S6] F6: Sample	Modifications	Gene	P	FC	log2FC
High	Master Protein	Q6ULP2	Aftiphilin OS=Homo sapiens OX=9606 GN=AFTPH PE=1 SV=3	0.001	4.106	2	1	1	1	1	936	102.1	4.54	0	1	0	0.318	0.00107035365187229	1.37	151.8	48.2	23.76	NA	213.2	131.5	193.7	NA	NA	61.6	473877.6875	292393.163631646	430660.866450824	NA	NA	136837.221463055	Peak Found	Peak Found	High	Not Found	Not Found	Peak Found	NA	AFTPH	0.00107035365187229	0.318	-1.6529013293777317
High	Master Protein	Q9UH17	DNA dC->dU-editing enzyme APOBEC-3B OS=Homo sapiens OX=9606 GN=APOBEC3B PE=1 SV=1	0.001	4.034	4	1	1	1	1	382	45.9	6.06	2.22	1	0	0.01	4.79137931034483e-16	NA	200	NA	NA	NA	600	NA	NA	NA	NA	NA	288132.875	NA	NA	NA	NA	NA	High	Not Found	Not Found	Not Found	Not Found	Not Found	NA	APOBEC3B	4.79137931034483e-16	0.01	-6.643856189774724
High	Master Protein	P48201	ATP synthase F(0) complex subunit C3, mitochondrial OS=Homo sapiens OX=9606 GN=ATP5MC3 PE=1 SV=1	0	5.348	22	1	22	1	1	142	14.7	9.45	9.4	1	0	0.273	7.92171014181117e-5	5.84	161.6	38.4	36.34	94.04	78.7	161.1	166.4	134.1	21.5	38.2	199805.96875	409168.571644078	422649.875308609	340689.973474573	54600.4070741268	97136.6722281736	High	High	High	High	High	High	NA	ATP5MC3	7.92171014181117e-5	0.273	-1.8730271437422346
High	Master Protein	P61769	Beta-2-microglobulin OS=Homo sapiens OX=9606 GN=B2M PE=1 SV=1	0	6.378	18	1	2	1	1	119	13.7	6.52	5.31	1	0	0.01	4.79137931034483e-16	NA	200	NA	37.68	NA	379.9	220.1	NA	NA	NA	NA	1375589.25	796795.315001251	NA	NA	NA	NA	Peak Found	High	Not Found	Not Found	High	Not Found	NA	B2M	4.79137931034483e-16	0.01	-6.643856189774724
High	Master Protein	Q16611	Bcl-2 homologous antagonist/killer OS=Homo sapiens OX=9606 GN=BAK1 PE=1 SV=1	0	13.085	16	2	2	2	1	211	23.4	6.01	6.56	2	0	0.425	0.0226217073799999	6.33	140.4	59.6	7.24	34.13	219.4	NA	198	113.3	NA	69.3	459952.46875	NA	415145.153686525	237547.224810049	NA	145185.537279643	High	Peak Found	High	Peak Found	Peak Found	Peak Found	NA	BAK1	0.0226217073799999	0.425	-1.234465253637023
High	Master Protein	Q8IVM0	Coiled-coil domain-containing protein 50 OS=Homo sapiens OX=9606 GN=CCDC50 PE=1 SV=1	0.001	4.849	5	1	2	1	1	306	35.8	6.65	2.48	1	0	0.01	4.79137931034483e-16	NA	200	NA	7.88	NA	198.7	184.9	216.4	NA	NA	NA	363691.21875	338449.908696843	395978.389775604	NA	NA	NA	Peak Found	Peak Found	High	Not Found	High	Not Found	NA	CCDC50	4.79137931034483e-16	0.01	-6.643856189774724
High	Master Protein	P13987	CD59 glycoprotein OS=Homo sapiens OX=9606 GN=CD59 PE=1 SV=1	0	22.154	19	3	25	3	1	128	14.2	6.48	59.26	3	0	0.49	1.42434218689508e-10	27.66	155.3	44.7	10.41	107.03	110.3	125.8	135.9	36.2	169.6	22.2	22233962.4375	25373070.6994198	27397640.3524941	7299883.20148628	34204782.3962769	4484235.10632963	High	High	High	High	High	High	NA	CD59	1.42434218689508e-10	0.49	-1.0291463456595165
High	Master Protein	Q13111	Chromatin assembly factor 1 subunit A OS=Homo sapiens OX=9606 GN=CHAF1A PE=1 SV=3	0.003	3.43	3	1	1	1	1	956	106.8	5.94	3.25	1	0	0.01	4.79137931034483e-16	NA	200	NA	NA	NA	600	NA	NA	NA	NA	NA	697490.5625	NA	NA	NA	NA	NA	High	Not Found	Not Found	Not Found	Not Found	Not Found	NA	CHAF1A	4.79137931034483e-16	0.01	-6.643856189774724
High	Master Protein	Q9BSY4	Coiled-coil-helix-coiled-coil-helix domain-containing protein 5 OS=Homo sapiens OX=9606 GN=CHCHD5 PE=1 SV=1	0	19.641	29	2	8	2	1	110	12.4	6.73	16.7	2	0	0.275	6.09620403441292e-5	1.04	148	52	13.42	128.09	128	147.3	112.7	202	10	NA	429867.640625	494546.027646174	378249.834519198	678354.831997258	33546.6431718753	NA	High	High	High	High	Peak Found	Not Found	NA	CHCHD5	6.09620403441292e-5	0.275	-1.8624964762500649
High	Master Protein	P09496	Clathrin light chain A OS=Homo sapiens OX=9606 GN=CLTA PE=1 SV=1	0.001	4.228	4	1	2	1	1	248	27.1	4.51	5.15	1	0	0.01	4.79137931034483e-16	NA	200	NA	25.43	NA	188	255.8	156.2	NA	NA	NA	314605.375	427994.455426412	261341.435337562	NA	NA	NA	High	High	Peak Found	Not Found	Not Found	Not Found	NA	CLTA	4.79137931034483e-16	0.01	-6.643856189774724
High	Master Protein	Q96SQ9	Cytochrome P450 2S1 OS=Homo sapiens OX=9606 GN=CYP2S1 PE=1 SV=2	0	5.514	5	1	6	1	1	504	55.8	8.62	17.63	1	0	0.01	4.79137931034483e-16	NA	200	NA	17.58	NA	239.7	187.7	172.6	NA	NA	NA	435499.28125	341102.256088387	313678.384359268	NA	NA	NA	High	High	High	High	High	High	NA	CYP2S1	4.79137931034483e-16	0.01	-6.643856189774724
High	Master Protein	Q99956	Dual specificity protein phosphatase 9 OS=Homo sapiens OX=9606 GN=DUSP9 PE=1 SV=1	0.001	4.62	4	1	1	1	1	384	41.8	6.11	2.57	1	0	0.01	4.79137931034483e-16	NA	200	NA	0.66	NA	200.5	201	198.5	NA	NA	NA	403776.71875	404800.829316573	399768.354001819	NA	NA	NA	High	Peak Found	Peak Found	Not Found	Not Found	Not Found	NA	DUSP9	4.79137931034483e-16	0.01	-6.643856189774724
High	Master Protein	Q9GZT9	Egl nine homolog 1 OS=Homo sapiens OX=9606 GN=EGLN1 PE=1 SV=1	0.006	2.641	4	1	1	1	1	426	46	8.53	0	1	0	0.01	4.79137931034483e-16	NA	200	NA	34.22	NA	144.6	276.5	178.9	NA	NA	NA	72847.453125	139297.005525004	90131.9795586521	NA	NA	NA	Peak Found	High	Peak Found	Not Found	Not Found	Not Found	NA	EGLN1	4.79137931034483e-16	0.01	-6.643856189774724
High	Master Protein	Q13541	Eukaryotic translation initiation factor 4E-binding protein 1 OS=Homo sapiens OX=9606 GN=EIF4EBP1 PE=1 SV=3	0	8.945	22	1	3	1	1	118	12.6	5.48	8.69	1	0	0.342	7.5281786959587e-6	20.8	149.1	50.9	NA	108.71	NA	NA	290.1	35.8	274.1	NA	NA	NA	1258942.40565837	155551.912246087	1189404.44185987	NA	High	Not Found	High	Peak Found	High	Not Found	NA	EIF4EBP1	7.5281786959587e-6	0.342	-1.5479317697761892
High	Master Protein	Q16595	Frataxin, mitochondrial OS=Homo sapiens OX=9606 GN=FXN PE=1 SV=2	0	5.43	6	1	2	1	1	210	23.1	8.69	6.29	1	0	0.467	0.0121848344356616	12.68	153.2	46.8	27.53	60.59	147.7	159.2	91	42.5	114.4	45.1	878683.125	947109.906054527	541333.920649314	252610.87205672	680666.806901955	268379.438221536	High	High	Peak Found	Peak Found	Peak Found	Peak Found	NA	FXN	0.0121848344356616	0.467	-1.098505544952425
High	Master Protein	O60262	Guanine nucleotide-binding protein G(I)/G(S)/G(O) subunit gamma-7 OS=Homo sapiens OX=9606 GN=GNG7 PE=1 SV=1	0.004	2.769	21	1	1	1	1	68	7.5	8.51	0	1	0	0.01	4.79137931034483e-16	NA	200	NA	NA	NA	NA	600	NA	NA	NA	NA	NA	158247.830432363	NA	NA	NA	NA	Not Found	High	Not Found	Not Found	Not Found	Not Found	NA	GNG7	4.79137931034483e-16	0.01	-6.643856189774724
High	Master Protein	Q9NW75	G patch domain-containing protein 2 OS=Homo sapiens OX=9606 GN=GPATCH2 PE=1 SV=1	0	6.355	4	1	1	1	1	528	58.9	9.09	3.41	1	0	0.01	4.79137931034483e-16	NA	200	NA	24.92	NA	247.1	352.9	NA	NA	NA	NA	193107.75	275703.478692504	NA	NA	NA	NA	Peak Found	High	Not Found	Not Found	Not Found	Not Found	NA	GPATCH2	4.79137931034483e-16	0.01	-6.643856189774724
High	Master Protein	Q03013	Glutathione S-transferase Mu 4 OS=Homo sapiens OX=9606 GN=GSTM4 PE=1 SV=3	0	10.505	13	2	7	1	1	218	25.5	5.9	4.9	2	0	0.212	9.32013672987504e-6	0	165	35	NA	NA	495	NA	NA	105	NA	NA	270832.875	NA	NA	57436.8335851957	NA	NA	High	Not Found	Not Found	Peak Found	Not Found	Not Found	NA	GSTM4	9.32013672987504e-6	0.212	-2.237863830098888
High	Master Protein	Q16775	Hydroxyacylglutathione hydrolase, mitochondrial OS=Homo sapiens OX=9606 GN=HAGH PE=1 SV=2	0	5.296	9	2	3	2	1	308	33.8	8.12	2.08	2	0	0.133	4.79137931034483e-16	0.48	178.5	21.5	14.23	118.95	NA	171.7	210.1	22.7	172.6	22.8	NA	899845.96986917	1101253.19855956	119181.105438872	904728.548509266	119638.223183732	Not Found	High	Peak Found	High	High	Peak Found	NA	HAGH	4.79137931034483e-16	0.133	-2.910501849160897
High	Master Protein	O95251	Histone acetyltransferase KAT7 OS=Homo sapiens OX=9606 GN=KAT7 PE=1 SV=1	0.001	4.704	3	1	3	1	1	611	70.6	8.85	10.28	1	0	0.01	4.79137931034483e-16	NA	200	NA	38.34	NA	381.3	NA	218.7	NA	NA	NA	537247.375	NA	308099.103965084	NA	NA	NA	High	Not Found	Peak Found	High	Not Found	High	NA	KAT7	4.79137931034483e-16	0.01	-6.643856189774724
High	Master Protein	Q9Y4C1	Lysine-specific demethylase 3A OS=Homo sapiens OX=9606 GN=KDM3A PE=1 SV=4	0.002	3.68	1	1	1	1	1	1321	147.2	8.07	1.99	1	0	0.01	4.79137931034483e-16	NA	200	NA	47.6	NA	309.8	140.4	149.8	NA	NA	NA	656989.0625	297734.159248042	317672.327073906	NA	NA	NA	High	Peak Found	Peak Found	Not Found	Not Found	Not Found	NA	KDM3A	4.79137931034483e-16	0.01	-6.643856189774724
High	Master Protein	Q86X29	Lipolysis-stimulated lipoprotein receptor OS=Homo sapiens OX=9606 GN=LSR PE=1 SV=4	0.003	3.257	2	1	1	1	1	649	71.4	7.97	1.99	1	0	0.01	4.79137931034483e-16	NA	200	NA	13.56	NA	222.4	207.8	169.8	NA	NA	NA	494936.65625	462442.87856523	377972.870903595	NA	NA	NA	Peak Found	High	Peak Found	Not Found	Not Found	Not Found	NA	LSR	4.79137931034483e-16	0.01	-6.643856189774724
High	Master Protein	Q9BS40	Latexin OS=Homo sapiens OX=9606 GN=LXN PE=1 SV=2	0	15.623	8	1	4	1	1	222	25.7	5.78	13.59	1	0	0.447	1.75546053067397e-6	4.1	138.5	61.5	11.2	24.12	151.2	121.7	131.1	83.4	54.4	58.2	3909575	3146479.67290553	3387765.78200174	2155723.14760035	1405966.32830426	1504756.71976749	High	High	High	Peak Found	Peak Found	Peak Found	NA	LXN	1.75546053067397e-6	0.447	-1.1616532634787693
High	Master Protein	Q8NDH3	Probable aminopeptidase NPEPL1 OS=Homo sapiens OX=9606 GN=NPEPL1 PE=1 SV=3	0	6.514	5	1	2	1	1	523	55.8	6.87	5.78	1	0	0.377	0.0121848344356616	2.03	145.2	54.8	9.16	14.42	203.6	231.7	NA	90.7	73.9	NA	288817.8125	328806.918910158	NA	128742.299131737	104919.859266661	NA	Peak Found	High	Not Found	Peak Found	Peak Found	High	NA	NPEPL1	0.0121848344356616	0.377	-1.4073635713934227
High	Master Protein	Q9H4L5	Oxysterol-binding protein-related protein 3 OS=Homo sapiens OX=9606 GN=OSBPL3 PE=1 SV=1	0	6.488	3	2	4	2	1	887	101.2	6.87	6.3	2	0	0.01	4.79137931034483e-16	NA	200	NA	18.15	NA	233.1	205.7	161.2	NA	NA	NA	252808.890625	223089.157661374	174818.834744167	NA	NA	NA	High	High	High	Not Found	Not Found	Not Found	NA	OSBPL3	4.79137931034483e-16	0.01	-6.643856189774724
High	Master Protein	Q9BY49	Peroxisomal trans-2-enoyl-CoA reductase OS=Homo sapiens OX=9606 GN=PECR PE=1 SV=2	0	7.699	8	1	2	1	1	303	32.5	8.81	4.68	1	0	0.01	4.79137931034483e-16	NA	200	NA	21.23	NA	151	225.8	223.2	NA	NA	NA	184962.984375	276605.472754763	273447.644008589	NA	NA	NA	Peak Found	High	Peak Found	Not Found	Not Found	Not Found	NA	PECR	4.79137931034483e-16	0.01	-6.643856189774724
High	Master Protein	Q8ND90	Paraneoplastic antigen Ma1 OS=Homo sapiens OX=9606 GN=PNMA1 PE=1 SV=2	0	10.368	13	2	3	2	1	353	39.7	4.83	6.93	2	0	0.01	4.79137931034483e-16	NA	200	NA	4.91	NA	NA	289.6	310.4	NA	NA	NA	NA	89899.9636037914	96362.4367948295	NA	NA	NA	High	High	High	Not Found	Not Found	Not Found	NA	PNMA1	4.79137931034483e-16	0.01	-6.643856189774724
High	Master Protein	P56282	DNA polymerase epsilon subunit 2 OS=Homo sapiens OX=9606 GN=POLE2 PE=1 SV=2	0	22.572	18	4	7	4	1	527	59.5	6.35	16.22	4	0	0.01	4.79137931034483e-16	NA	200	NA	34.9	NA	374	226	NA	NA	NA	NA	311361.328125	188090.428334558	NA	NA	NA	NA	High	High	Not Found	Not Found	High	Not Found	NA	POLE2	4.79137931034483e-16	0.01	-6.643856189774724
High	Master Protein	P47914	60S ribosomal protein L29 OS=Homo sapiens OX=9606 GN=RPL29 PE=1 SV=2	0	8.82	9	1	12	1	1	159	17.7	11.66	42.57	1	0	0.471	5.48499517410366e-13	9.36	137.7	62.3	17.33	52.46	133.3	99.2	138.7	46.7	121.8	60.4	33145703.25	24651784.2971647	34478285.8790994	11601110.6297133	30276333.405421	15003880.6175164	High	High	High	High	High	High	NA	RPL29	5.48499517410366e-13	0.471	-1.0862010350493039
High	Master Protein	O00560	Syntenin-1 OS=Homo sapiens OX=9606 GN=SDCBP PE=1 SV=1	0.003	3.24	8	1	3	1	1	298	32.4	7.53	4.25	1	0	0.01	4.79137931034483e-16	NA	200	NA	NA	NA	NA	NA	600	NA	NA	NA	NA	NA	925979.812059972	NA	NA	NA	Not Found	High	High	High	Not Found	Not Found	NA	SDCBP	4.79137931034483e-16	0.01	-6.643856189774724
High	Master Protein	Q8N8R3	Mitochondrial basic amino acids transporter OS=Homo sapiens OX=9606 GN=SLC25A29 PE=1 SV=2	0	16.125	21	3	3	3	1	303	32	8.75	9.49	3	0	0.473	7.33730475767034e-4	12.78	134.3	65.7	5.76	53.33	158.6	145.4	142.6	47.8	105.7	NA	1703021.875	1560673.81312996	1530561.87547497	513155.227537011	1134401.66137066	NA	Peak Found	High	Peak Found	Peak Found	High	High	NA	SLC25A29	7.33730475767034e-4	0.473	-1.080087911322692
High	Master Protein	O15431	High affinity copper uptake protein 1 OS=Homo sapiens OX=9606 GN=SLC31A1 PE=1 SV=1	0.003	3.342	6	1	1	1	1	190	21.1	7.42	2.1	1	0	0.495	0.0261987990969348	27.96	173.3	26.7	66.47	132.03	32.3	140.9	188.9	21.8	200.1	16	228578.96875	996616.706183026	1336487.82689614	153847.108056628	1415352.65579909	113076.541414921	Peak Found	Peak Found	High	Peak Found	Peak Found	Peak Found	NA	SLC31A1	0.0261987990969348	0.495	-1.0144995696951151
High	Master Protein	Q9ULF5	Zinc transporter ZIP10 OS=Homo sapiens OX=9606 GN=SLC39A10 PE=1 SV=2	0	6.129	3	1	5	1	1	831	94.1	6.76	5.63	1	0	0.01	4.79137931034483e-16	NA	200	NA	17.7	NA	337.5	NA	262.5	NA	NA	NA	278803.28125	NA	216788.131879867	NA	NA	NA	High	High	High	Not Found	High	Not Found	NA	SLC39A10	4.79137931034483e-16	0.01	-6.643856189774724
High	Master Protein	Q9UH65	Switch-associated protein 70 OS=Homo sapiens OX=9606 GN=SWAP70 PE=1 SV=1	0	13.816	4	2	6	2	1	585	69	5.87	16.49	2	0	0.257	4.79137931034483e-16	4.72	159.1	40.9	9.35	100.83	121.8	146.6	139.1	35.8	138.2	18.5	2291015.1875	2756732.94989236	2615506.86668169	672520.134123216	2599028.16520617	348495.531534879	High	High	High	Peak Found	High	Peak Found	NA	SWAP70	4.79137931034483e-16	0.257	-1.960159735468209
High	Master Protein	Q9UKY1	Zinc fingers and homeoboxes protein 1 OS=Homo sapiens OX=9606 GN=ZHX1 PE=1 SV=1	0	6.371	3	1	3	1	1	873	98	6.05	3.1	1	0	0.01	4.79137931034483e-16	NA	200	NA	17.37	NA	336.8	263.2	NA	NA	NA	NA	86901.6796875	67890.4402164554	NA	NA	NA	NA	High	High	Not Found	Not Found	High	Not Found	NA	ZHX1	4.79137931034483e-16	0.01	-6.643856189774724
High	Master Protein	Q8TF68	Zinc finger protein 384 OS=Homo sapiens OX=9606 GN=ZNF384 PE=1 SV=2	0.003	3.435	2	1	2	1	1	577	63.2	8.95	3.88	1	0	0.01	4.79137931034483e-16	NA	200	NA	38.21	NA	205.6	120.9	273.5	NA	NA	NA	322276.53125	189523.557599751	428608.674879101	NA	NA	NA	High	Peak Found	Peak Found	Not Found	High	Not Found	NA	ZNF384	4.79137931034483e-16	0.01	-6.643856189774724
High	Master Protein	Q6DD87	Zinc finger protein 787 OS=Homo sapiens OX=9606 GN=ZNF787 PE=1 SV=4	0	9.425	5	1	3	1	1	382	40.4	7.96	13.71	1	0	0.449	0.0022683235979029	9.24	138.1	61.9	19.31	59.82	97.6	127.9	144.6	57.4	129	43.6	873291.75	1143837.87587879	1293790.97860487	513097.180910279	1153841.54095903	389908.174548029	High	High	High	Peak Found	Peak Found	Peak Found	NA	ZNF787	0.0022683235979029	0.449	-1.15521264992094
