## Supplementary Materials (Bioinformatics Raw Data)Supplementary Materials and Methods for "Integrative Proteomic Analysis Implicates Inhibition of Intracellular Protein Trafficking in Therapy-Induced Migrastasis in Prostate Cancer": Compartment_Gene_Lists.csv

Gene	Category
AAK1	Leading Edge
ABCA7	Leading Edge
ABI1	Leading Edge
ABI2	Leading Edge
ABI3	Leading Edge
ABITRAM	Leading Edge
ABL1	Leading Edge
ABLIM1	Leading Edge
ABLIM3	Leading Edge
ACAP2	Leading Edge
ACTA1	Leading Edge
ACTA2	Leading Edge
ACTB	Leading Edge
ACTC1	Leading Edge
ACTG2	Leading Edge
ACTN1	Leading Edge
ACTR3	Leading Edge
ADAM17	Leading Edge
ADGRE2	Leading Edge
ADGRV1	Leading Edge
ADORA1	Leading Edge
ADORA2A	Leading Edge
AIF1	Leading Edge
AIF1L	Leading Edge
AJUBA	Leading Edge
AKAP5	Leading Edge
AKT1	Leading Edge
AKT2	Leading Edge
ALS2	Leading Edge
AMOT	Leading Edge
AMPH	Leading Edge
ANGPTL3	Leading Edge
ANK1	Leading Edge
ANTXR1	Leading Edge
APBB1	Leading Edge
APBB1IP	Leading Edge
APBB2	Leading Edge
APC	Leading Edge
APC2	Leading Edge
APP	Leading Edge
APPL1	Leading Edge
APPL2	Leading Edge
ARAP1	Leading Edge
ARAP3	Leading Edge
ARF1	Leading Edge
ARF4	Leading Edge
ARF6	Leading Edge
ARFIP2	Leading Edge
ARHGAP1	Leading Edge
ARHGAP18	Leading Edge
ARHGAP31	Leading Edge
ARHGAP44	Leading Edge
ARHGAP45	Leading Edge
ARHGEF2	Leading Edge
ARHGEF26	Leading Edge
ARHGEF4	Leading Edge
ARHGEF6	Leading Edge
ARHGEF7	Leading Edge
ARPC2	Leading Edge
ARPC3	Leading Edge
ARPC5	Leading Edge
ARPIN	Leading Edge
ASAP3	Leading Edge
ATF4	Leading Edge
ATP2B2	Leading Edge
ATP6AP2	Leading Edge
ATP6V1B2	Leading Edge
AVIL	Leading Edge
BAIAP2	Leading Edge
BCAR1	Leading Edge
BCAS3	Leading Edge
BLOC1S6	Leading Edge
BMX	Leading Edge
BRK1	Leading Edge
C2CD5	Leading Edge
CACNG8	Leading Edge
CADM4	Leading Edge
CAPG	Leading Edge
CAPRIN1	Leading Edge
CAPZB	Leading Edge
CARMIL1	Leading Edge
CARMIL2	Leading Edge
CARMIL3	Leading Edge
CASP8	Leading Edge
CCDC88A	Leading Edge
CD177	Leading Edge
CD2AP	Leading Edge
CD44	Leading Edge
CDC42	Leading Edge
CDC42BPA	Leading Edge
CDC42BPB	Leading Edge
CDC42BPG	Leading Edge
CDH1	Leading Edge
CDH2	Leading Edge
CDK5	Leading Edge
CDK6	Leading Edge
CDKL5	Leading Edge
CFL1	Leading Edge
CIB1	Leading Edge
CLASP2	Leading Edge
CLCN2	Leading Edge
CLCN3	Leading Edge
CLIP1	Leading Edge
CLRN1	Leading Edge
CLRN2	Leading Edge
CNTNAP2	Leading Edge
COBL	Leading Edge
CORO1A	Leading Edge
CORO1B	Leading Edge
CORO1C	Leading Edge
CSPG4	Leading Edge
CTNNA1	Leading Edge
CTNNA2	Leading Edge
CTNNA3	Leading Edge
CTNNB1	Leading Edge
CTTN	Leading Edge
CTTNBP2NL	Leading Edge
CXCR4	Leading Edge
CYFIP1	Leading Edge
CYTH3	Leading Edge
DAG1	Leading Edge
DAGLA	Leading Edge
DBNL	Leading Edge
DCTN1	Leading Edge
DDN	Leading Edge
DDX3X	Leading Edge
DGKZ	Leading Edge
DIAPH1	Leading Edge
DLC1	Leading Edge
DOCK8	Leading Edge
DPP4	Leading Edge
DPP9	Leading Edge
DPYSL3	Leading Edge
DST	Leading Edge
DUOX1	Leading Edge
DUOX2	Leading Edge
DUOXA1	Leading Edge
DUOXA2	Leading Edge
DUSP22	Leading Edge
EEF1A1	Leading Edge
EGFR	Leading Edge
ENAH	Leading Edge
EPB41L3	Leading Edge
EPB41L5	Leading Edge
EPHA2	Leading Edge
EPS8	Leading Edge
EPS8L1	Leading Edge
EPS8L2	Leading Edge
EPS8L3	Leading Edge
ERBB2	Leading Edge
EVL	Leading Edge
EZR	Leading Edge
FAM107A	Leading Edge
FAM89B	Leading Edge
FAP	Leading Edge
FAT1	Leading Edge
FER	Leading Edge
FERMT1	Leading Edge
FERMT2	Leading Edge
FGD1	Leading Edge
FGD2	Leading Edge
FGD3	Leading Edge
FGD4	Leading Edge
FGD5	Leading Edge
FGD6	Leading Edge
FGR	Leading Edge
FIGNL2	Leading Edge
FLOT1	Leading Edge
FLOT2	Leading Edge
FRMD4B	Leading Edge
FSCN1	Leading Edge
FSCN3	Leading Edge
GABBR1	Leading Edge
GABRA1	Leading Edge
GABRA2	Leading Edge
GABRA3	Leading Edge
GABRA4	Leading Edge
GABRA5	Leading Edge
GABRA6	Leading Edge
GABRE	Leading Edge
GABRG1	Leading Edge
GABRG2	Leading Edge
GABRG3	Leading Edge
GBF1	Leading Edge
GDPD2	Leading Edge
GIT1	Leading Edge
GNAS	Leading Edge
GPER1	Leading Edge
GRIA1	Leading Edge
GSN	Leading Edge
HAX1	Leading Edge
HCN1	Leading Edge
HCN2	Leading Edge
HDAC6	Leading Edge
HIP1R	Leading Edge
HPCA	Leading Edge
IFIT5	Leading Edge
IGF2BP1	Leading Edge
ILK	Leading Edge
INPP5E	Leading Edge
INPP5J	Leading Edge
INPP5K	Leading Edge
INPPL1	Leading Edge
INSR	Leading Edge
IQGAP1	Leading Edge
IQGAP2	Leading Edge
ITGA5	Leading Edge
ITGA8	Leading Edge
ITGAV	Leading Edge
ITGB1	Leading Edge
ITGB1BP1	Leading Edge
ITGB3	Leading Edge
ITGB4	Leading Edge
ITSN1	Leading Edge
JCAD	Leading Edge
JMY	Leading Edge
KANK1	Leading Edge
KCNA2	Leading Edge
KCNB1	Leading Edge
KCNC1	Leading Edge
KCNC2	Leading Edge
KCNC3	Leading Edge
KCNC4	Leading Edge
KCNN4	Leading Edge
KDF1	Leading Edge
KIF18A	Leading Edge
KITLG	Leading Edge
KLHL2	Leading Edge
KLHL41	Leading Edge
KNSTRN	Leading Edge
KPTN	Leading Edge
KSR1	Leading Edge
LAMP5	Leading Edge
LAYN	Leading Edge
LCP1	Leading Edge
LDB1	Leading Edge
LDB2	Leading Edge
LIMA1	Leading Edge
LIMK1	Leading Edge
LMO4	Leading Edge
MACF1	Leading Edge
MAPT	Leading Edge
MCC	Leading Edge
MEFV	Leading Edge
MKLN1	Leading Edge
MPP2	Leading Edge
MTM1	Leading Edge
MTMR14	Leading Edge
MTMR6	Leading Edge
MTMR9	Leading Edge
MTSS1	Leading Edge
MTSS2	Leading Edge
MYADM	Leading Edge
MYH10	Leading Edge
MYH9	Leading Edge
MYLK	Leading Edge
MYO10	Leading Edge
MYO1C	Leading Edge
MYO1D	Leading Edge
MYO1G	Leading Edge
MYO5A	Leading Edge
MYO6	Leading Edge
MYO9B	Leading Edge
NCKAP1	Leading Edge
NDEL1	Leading Edge
NEDD9	Leading Edge
NF2	Leading Edge
NHERF1	Leading Edge
NHS	Leading Edge
NME1	Leading Edge
NME2	Leading Edge
NRBP1	Leading Edge
OCLN	Leading Edge
OPRD1	Leading Edge
P4HB	Leading Edge
PABPC1	Leading Edge
PACSIN1	Leading Edge
PACSIN2	Leading Edge
PAFAH1B1	Leading Edge
PAK1	Leading Edge
PALLD	Leading Edge
PARD6A	Leading Edge
PARVB	Leading Edge
PDE4A	Leading Edge
PDE9A	Leading Edge
PDLIM4	Leading Edge
PDLIM7	Leading Edge
PDPN	Leading Edge
PDXP	Leading Edge
PEAR1	Leading Edge
PHACTR4	Leading Edge
PHLDB2	Leading Edge
PHPT1	Leading Edge
PIEZO1	Leading Edge
PIK3CA	Leading Edge
PIP5K1A	Leading Edge
PIP5K1C	Leading Edge
PKD2	Leading Edge
PKHD1L1	Leading Edge
PKN2	Leading Edge
PLA2G4F	Leading Edge
PLCE1	Leading Edge
PLCG1	Leading Edge
PLCG2	Leading Edge
PLEK	Leading Edge
PLEK2	Leading Edge
PLEKHA1	Leading Edge
PLEKHG5	Leading Edge
PLEKHH2	Leading Edge
PLEKHO1	Leading Edge
PLXND1	Leading Edge
PODXL	Leading Edge
PPP1R9B	Leading Edge
PRKCI	Leading Edge
PSD	Leading Edge
PSD2	Leading Edge
PSD3	Leading Edge
PSD4	Leading Edge
PSTPIP1	Leading Edge
PTK2B	Leading Edge
PTK6	Leading Edge
PTPN13	Leading Edge
PTPRJ	Leading Edge
PTPRK	Leading Edge
PTPRM	Leading Edge
PTPRO	Leading Edge
PXN	Leading Edge
RAB13	Leading Edge
RAB22A	Leading Edge
RAB34	Leading Edge
RAB3IP	Leading Edge
RAB5A	Leading Edge
RAC1	Leading Edge
RAC2	Leading Edge
RAC3	Leading Edge
RAPGEF3	Leading Edge
RAPH1	Leading Edge
RASA1	Leading Edge
RASGRP2	Leading Edge
RDX	Leading Edge
RHOA	Leading Edge
RIGI	Leading Edge
RINL	Leading Edge
RIPOR1	Leading Edge
RIPOR2	Leading Edge
RNH1	Leading Edge
ROBO2	Leading Edge
ROCK1	Leading Edge
RPS3	Leading Edge
RUFY3	Leading Edge
S100A11	Leading Edge
S100A6	Leading Edge
S100B	Leading Edge
SAMSN1	Leading Edge
SCIMP	Leading Edge
SCRIB	Leading Edge
SCYL3	Leading Edge
SGCE	Leading Edge
SH2B2	Leading Edge
SH2D3C	Leading Edge
SH3BGRL3	Leading Edge
SH3BP1	Leading Edge
SH3RF1	Leading Edge
SH3YL1	Leading Edge
SHISA6	Leading Edge
SHISA7	Leading Edge
SHISA8	Leading Edge
SHISA9	Leading Edge
SHTN1	Leading Edge
SLC12A5	Leading Edge
SLC1A2	Leading Edge
SLC39A6	Leading Edge
SLC9A1	Leading Edge
SLC9A5	Leading Edge
SLK	Leading Edge
SNTG1	Leading Edge
SNX1	Leading Edge
SNX2	Leading Edge
SNX5	Leading Edge
SNX9	Leading Edge
SORBS2	Leading Edge
SPATA13	Leading Edge
SPATA13	Leading Edge
SPEF1	Leading Edge
SPRY2	Leading Edge
SPRY4	Leading Edge
SPTBN1	Leading Edge
SRC	Leading Edge
SRGAP2	Leading Edge
SSH1	Leading Edge
SSX2IP	Leading Edge
STMN2	Leading Edge
STON1	Leading Edge
STX2	Leading Edge
STX3	Leading Edge
STX4	Leading Edge
SWAP70	Leading Edge
SYNE2	Leading Edge
TACR3	Leading Edge
TESC	Leading Edge
TESK1	Leading Edge
THEM4	Leading Edge
THY1	Leading Edge
TIAM2	Leading Edge
TIRAP	Leading Edge
TLN1	Leading Edge
TLN2	Leading Edge
TLR4	Leading Edge
TMEM87A	Leading Edge
TNFRSF12A	Leading Edge
TPM1	Leading Edge
TRPM7	Leading Edge
TRPV1	Leading Edge
TRPV4	Leading Edge
TSC1	Leading Edge
TUBB3	Leading Edge
TUBG1	Leading Edge
TWF1	Leading Edge
TWF2	Leading Edge
UNC5A	Leading Edge
UNC5C	Leading Edge
USH2A	Leading Edge
VAMP7	Leading Edge
VAMP7	Leading Edge
VASP	Leading Edge
VEZT	Leading Edge
VIL1	Leading Edge
VIM	Leading Edge
WASF1	Leading Edge
WASF2	Leading Edge
WASF3	Leading Edge
WASH3P	Leading Edge
WASL	Leading Edge
WIPF1	Leading Edge
WWC1	Leading Edge
ABI2	Cytoskeleton
ABL1	Cytoskeleton
ABL2	Cytoskeleton
ABLIM1	Cytoskeleton
ABLIM2	Cytoskeleton
ABLIM3	Cytoskeleton
ABRA	Cytoskeleton
ACACA	Cytoskeleton
ACKR2	Cytoskeleton
ACTA1	Cytoskeleton
ACTA2	Cytoskeleton
ACTB	Cytoskeleton
ACTBL2	Cytoskeleton
ACTC1	Cytoskeleton
ACTG1	Cytoskeleton
ACTG2	Cytoskeleton
ACTL10	Cytoskeleton
ACTL7B	Cytoskeleton
ACTL8	Cytoskeleton
ACTL9	Cytoskeleton
ACTN1	Cytoskeleton
ACTN2	Cytoskeleton
ACTN3	Cytoskeleton
ACTN4	Cytoskeleton
ACTR10	Cytoskeleton
ACTR1A	Cytoskeleton
ACTR1B	Cytoskeleton
ACTR2	Cytoskeleton
ACTR3	Cytoskeleton
ACTRT1	Cytoskeleton
ACTRT2	Cytoskeleton
ACTRT3	Cytoskeleton
ADAM17	Cytoskeleton
ADAM8	Cytoskeleton
ADCY8	Cytoskeleton
ADD1	Cytoskeleton
ADD2	Cytoskeleton
AFAP1	Cytoskeleton
AFAP1L1	Cytoskeleton
AHNAK	Cytoskeleton
AIF1	Cytoskeleton
AIF1L	Cytoskeleton
AKAP13	Cytoskeleton
ALDOA	Cytoskeleton
AMOT	Cytoskeleton
AMOTL2	Cytoskeleton
AMPH	Cytoskeleton
ANG	Cytoskeleton
ANKRD23	Cytoskeleton
ANLN	Cytoskeleton
ANXA1	Cytoskeleton
APBB3	Cytoskeleton
APC2	Cytoskeleton
APPL1	Cytoskeleton
ARAP1	Cytoskeleton
ARC	Cytoskeleton
ARHGAP21	Cytoskeleton
ARHGAP32	Cytoskeleton
ARHGAP33	Cytoskeleton
ARHGAP35	Cytoskeleton
ARHGAP6	Cytoskeleton
ARHGEF5	Cytoskeleton
ARPC1A	Cytoskeleton
ARPC1B	Cytoskeleton
ARPC2	Cytoskeleton
ARPC3	Cytoskeleton
ARPC4	Cytoskeleton
ARPC5	Cytoskeleton
ARPC5L	Cytoskeleton
ARSJ	Cytoskeleton
ASAP1	Cytoskeleton
ASB2	Cytoskeleton
ATP12A	Cytoskeleton
AUTS2	Cytoskeleton
AVIL	Cytoskeleton
AXL	Cytoskeleton
BAG3	Cytoskeleton
BAIAP2	Cytoskeleton
BAIAP2L1	Cytoskeleton
BARX2	Cytoskeleton
BCAR1	Cytoskeleton
BIN1	Cytoskeleton
BIN2	Cytoskeleton
BIN3	Cytoskeleton
BLOC1S6	Cytoskeleton
BMF	Cytoskeleton
BPIFB4	Cytoskeleton
C10orf90	Cytoskeleton
CALB1	Cytoskeleton
CALB2	Cytoskeleton
CALD1	Cytoskeleton
CAP1	Cytoskeleton
CAPG	Cytoskeleton
CAPN2	Cytoskeleton
CAPZA1	Cytoskeleton
CAPZA2	Cytoskeleton
CAPZA3	Cytoskeleton
CAPZB	Cytoskeleton
CARMIL1	Cytoskeleton
CARMIL2	Cytoskeleton
CASK	Cytoskeleton
CATIP	Cytoskeleton
CCDC102A	Cytoskeleton
CD274	Cytoskeleton
CD2AP	Cytoskeleton
CDC42BPA	Cytoskeleton
CDC42BPB	Cytoskeleton
CDC42EP3	Cytoskeleton
CDC42EP4	Cytoskeleton
CDH1	Cytoskeleton
CDH2	Cytoskeleton
CENPQ	Cytoskeleton
CFL1	Cytoskeleton
CFL2	Cytoskeleton
CGN	Cytoskeleton
CGNL1	Cytoskeleton
CIB2	Cytoskeleton
CLDN5	Cytoskeleton
CLIC4	Cytoskeleton
CLIC5	Cytoskeleton
CLUAP1	Cytoskeleton
CNN1	Cytoskeleton
CNN2	Cytoskeleton
CNN3	Cytoskeleton
CNR1	Cytoskeleton
COBL	Cytoskeleton
CORIN	Cytoskeleton
CORO1A	Cytoskeleton
CORO1B	Cytoskeleton
CORO1C	Cytoskeleton
CORO2B	Cytoskeleton
COTL1	Cytoskeleton
CRK	Cytoskeleton
CRMP1	Cytoskeleton
CROCC	Cytoskeleton
CRYAB	Cytoskeleton
CSNK1D	Cytoskeleton
CTNNA1	Cytoskeleton
CTNNA2	Cytoskeleton
CTTN	Cytoskeleton
CTTNBP2	Cytoskeleton
CTTNBP2NL	Cytoskeleton
CYBA	Cytoskeleton
DAAM1	Cytoskeleton
DAPK1	Cytoskeleton
DBN1	Cytoskeleton
DBNL	Cytoskeleton
DCTN2	Cytoskeleton
DCTN3	Cytoskeleton
DCTN4	Cytoskeleton
DCTN5	Cytoskeleton
DCTN6	Cytoskeleton
DDR2	Cytoskeleton
DENND2A	Cytoskeleton
DGKH	Cytoskeleton
DHX9	Cytoskeleton
DIAPH1	Cytoskeleton
DIAPH2	Cytoskeleton
DIAPH3	Cytoskeleton
DIXDC1	Cytoskeleton
DLC1	Cytoskeleton
DMD	Cytoskeleton
DMTN	Cytoskeleton
DNAJA3	Cytoskeleton
DNAJC24	Cytoskeleton
DNM2	Cytoskeleton
DOCK5	Cytoskeleton
DPYSL3	Cytoskeleton
DST	Cytoskeleton
DSTN	Cytoskeleton
DUSP22	Cytoskeleton
DYNLL2	Cytoskeleton
DYRK1A	Cytoskeleton
EEF1A1	Cytoskeleton
EFR3B	Cytoskeleton
EPB41L2	Cytoskeleton
EPHA3	Cytoskeleton
ERC1	Cytoskeleton
ESPN	Cytoskeleton
EVL	Cytoskeleton
EZR	Cytoskeleton
FAM107A	Cytoskeleton
FBLIM1	Cytoskeleton
FCHSD1	Cytoskeleton
FER	Cytoskeleton
FERMT2	Cytoskeleton
FERMT3	Cytoskeleton
FGR	Cytoskeleton
FHDC1	Cytoskeleton
FHL3	Cytoskeleton
FHOD1	Cytoskeleton
FILIP1	Cytoskeleton
FILIP1L	Cytoskeleton
FKBP15	Cytoskeleton
FLII	Cytoskeleton
FLNA	Cytoskeleton
FLNB	Cytoskeleton
FLOT1	Cytoskeleton
FLOT2	Cytoskeleton
FLT1	Cytoskeleton
FMN1	Cytoskeleton
FMN2	Cytoskeleton
FOXA3	Cytoskeleton
FSCN1	Cytoskeleton
FSCN2	Cytoskeleton
FSCN3	Cytoskeleton
FYB1	Cytoskeleton
FYN	Cytoskeleton
GABARAP	Cytoskeleton
GAS2	Cytoskeleton
GAS2L1	Cytoskeleton
GAS2L2	Cytoskeleton
GAS2L3	Cytoskeleton
GBP1	Cytoskeleton
GDPD2	Cytoskeleton
GFRAL	Cytoskeleton
GJB6	Cytoskeleton
GMFB	Cytoskeleton
GMFG	Cytoskeleton
GRHL3	Cytoskeleton
GSN	Cytoskeleton
GYS2	Cytoskeleton
H1-0	Cytoskeleton
HAP1	Cytoskeleton
HAX1	Cytoskeleton
HCK	Cytoskeleton
HIP1	Cytoskeleton
HIP1R	Cytoskeleton
HNRNPC	Cytoskeleton
HNRNPK	Cytoskeleton
HSPB7	Cytoskeleton
IFIT5	Cytoskeleton
ILK	Cytoskeleton
INF2	Cytoskeleton
INTS6	Cytoskeleton
IPP	Cytoskeleton
IQCG	Cytoskeleton
IQGAP1	Cytoskeleton
IQGAP2	Cytoskeleton
ITPKA	Cytoskeleton
ITSN1	Cytoskeleton
JAM3	Cytoskeleton
KALRN	Cytoskeleton
KANSL2	Cytoskeleton
KAT2B	Cytoskeleton
KEAP1	Cytoskeleton
KIF9	Cytoskeleton
KLHL14	Cytoskeleton
KLHL17	Cytoskeleton
KLHL2	Cytoskeleton
KLHL20	Cytoskeleton
KNCN	Cytoskeleton
KNTC1	Cytoskeleton
KPTN	Cytoskeleton
KRT19	Cytoskeleton
LAD1	Cytoskeleton
LANCL2	Cytoskeleton
LASP1	Cytoskeleton
LCP1	Cytoskeleton
LDB3	Cytoskeleton
LIMA1	Cytoskeleton
LIMCH1	Cytoskeleton
LIMD2	Cytoskeleton
LLGL1	Cytoskeleton
LLGL2	Cytoskeleton
LMOD1	Cytoskeleton
LMOD2	Cytoskeleton
LMOD3	Cytoskeleton
LPP	Cytoskeleton
LPXN	Cytoskeleton
LSP1	Cytoskeleton
LUZP1	Cytoskeleton
MACF1	Cytoskeleton
MAEA	Cytoskeleton
MARCKS	Cytoskeleton
MARK2	Cytoskeleton
MED28	Cytoskeleton
MICAL1	Cytoskeleton
MICAL2	Cytoskeleton
MICALL2	Cytoskeleton
MISP	Cytoskeleton
MLPH	Cytoskeleton
MPP4	Cytoskeleton
MPRIP	Cytoskeleton
MSRB1	Cytoskeleton
MST1R	Cytoskeleton
MTPN	Cytoskeleton
MTSS1	Cytoskeleton
MTSS2	Cytoskeleton
MYADM	Cytoskeleton
MYH1	Cytoskeleton
MYH10	Cytoskeleton
MYH11	Cytoskeleton
MYH13	Cytoskeleton
MYH14	Cytoskeleton
MYH15	Cytoskeleton
MYH16	Cytoskeleton
MYH2	Cytoskeleton
MYH3	Cytoskeleton
MYH4	Cytoskeleton
MYH6	Cytoskeleton
MYH7	Cytoskeleton
MYH7B	Cytoskeleton
MYH8	Cytoskeleton
MYH9	Cytoskeleton
MYL1	Cytoskeleton
MYL11	Cytoskeleton
MYL12A	Cytoskeleton
MYL12B	Cytoskeleton
MYL2	Cytoskeleton
MYL3	Cytoskeleton
MYL4	Cytoskeleton
MYL5	Cytoskeleton
MYL6	Cytoskeleton
MYL6B	Cytoskeleton
MYL7	Cytoskeleton
MYL9	Cytoskeleton
MYLK	Cytoskeleton
MYLK3	Cytoskeleton
MYO10	Cytoskeleton
MYO15A	Cytoskeleton
MYO16	Cytoskeleton
MYO18A	Cytoskeleton
MYO18B	Cytoskeleton
MYO19	Cytoskeleton
MYO1A	Cytoskeleton
MYO1B	Cytoskeleton
MYO1C	Cytoskeleton
MYO1D	Cytoskeleton
MYO1E	Cytoskeleton
MYO1F	Cytoskeleton
MYO1G	Cytoskeleton
MYO1H	Cytoskeleton
MYO3A	Cytoskeleton
MYO3B	Cytoskeleton
MYO5A	Cytoskeleton
MYO5B	Cytoskeleton
MYO5C	Cytoskeleton
MYO6	Cytoskeleton
MYO7A	Cytoskeleton
MYO7B	Cytoskeleton
MYO9A	Cytoskeleton
MYO9B	Cytoskeleton
MYOT	Cytoskeleton
MYOZ1	Cytoskeleton
MYOZ2	Cytoskeleton
MYOZ3	Cytoskeleton
MYRIP	Cytoskeleton
MYZAP	Cytoskeleton
NCKAP1	Cytoskeleton
NCOA5	Cytoskeleton
NDC1	Cytoskeleton
NEB	Cytoskeleton
NEBL	Cytoskeleton
NEURL1B	Cytoskeleton
NEXN	Cytoskeleton
NF2	Cytoskeleton
NHERF1	Cytoskeleton
NOS1AP	Cytoskeleton
NPFFR2	Cytoskeleton
NPM3	Cytoskeleton
NTN1	Cytoskeleton
NUP85	Cytoskeleton
ONECUT2	Cytoskeleton
OPHN1	Cytoskeleton
PAK1	Cytoskeleton
PALLD	Cytoskeleton
PARVA	Cytoskeleton
PARVB	Cytoskeleton
PARVG	Cytoskeleton
PAWR	Cytoskeleton
PDCD6IP	Cytoskeleton
PDLIM1	Cytoskeleton
PDLIM2	Cytoskeleton
PDLIM3	Cytoskeleton
PDLIM4	Cytoskeleton
PDLIM5	Cytoskeleton
PDLIM7	Cytoskeleton
PDXP	Cytoskeleton
PEAK1	Cytoskeleton
PEAK3	Cytoskeleton
PGM5	Cytoskeleton
PHLDB2	Cytoskeleton
PIEZO1	Cytoskeleton
PIEZO2	Cytoskeleton
PJVK	Cytoskeleton
PKD2L1	Cytoskeleton
PKNOX2	Cytoskeleton
PLEC	Cytoskeleton
PLEKHH2	Cytoskeleton
PLS1	Cytoskeleton
PLS3	Cytoskeleton
POF1B	Cytoskeleton
POTEE	Cytoskeleton
POTEF	Cytoskeleton
POTEI	Cytoskeleton
POTEJ	Cytoskeleton
POTEKP	Cytoskeleton
PPP1R12A	Cytoskeleton
PPP1R12B	Cytoskeleton
PPP1R12C	Cytoskeleton
PPP1R9A	Cytoskeleton
PPP1R9B	Cytoskeleton
PPP2R3C	Cytoskeleton
PRICKLE4	Cytoskeleton
PRKCB	Cytoskeleton
PTK2	Cytoskeleton
PTPN12	Cytoskeleton
PVALEF	Cytoskeleton
PXN	Cytoskeleton
RAB22A	Cytoskeleton
RAB5A	Cytoskeleton
RAB8A	Cytoskeleton
RAC1	Cytoskeleton
RAC2	Cytoskeleton
RAC3	Cytoskeleton
RAI14	Cytoskeleton
RAPGEF3	Cytoskeleton
RARA	Cytoskeleton
RCSD1	Cytoskeleton
RDX	Cytoskeleton
RFLNA	Cytoskeleton
RFLNA	Cytoskeleton
RFLNB	Cytoskeleton
RGS22	Cytoskeleton
RHOQ	Cytoskeleton
RHOU	Cytoskeleton
RIGI	Cytoskeleton
RINL	Cytoskeleton
RND1	Cytoskeleton
ROR1	Cytoskeleton
RTKN	Cytoskeleton
SAMD14	Cytoskeleton
SCIN	Cytoskeleton
SCN8A	Cytoskeleton
SCNN1D	Cytoskeleton
SEPTIN11	Cytoskeleton
SEPTIN12	Cytoskeleton
SEPTIN2	Cytoskeleton
SEPTIN7	Cytoskeleton
SEPTIN9	Cytoskeleton
SH2B2	Cytoskeleton
SH3GL1	Cytoskeleton
SH3PXD2A	Cytoskeleton
SH3PXD2B	Cytoskeleton
SHLD2	Cytoskeleton
SHROOM1	Cytoskeleton
SHROOM2	Cytoskeleton
SHROOM3	Cytoskeleton
SHROOM4	Cytoskeleton
SIPA1L1	Cytoskeleton
SIPA1L3	Cytoskeleton
SLC2A1	Cytoskeleton
SMTN	Cytoskeleton
SNCA	Cytoskeleton
SNX9	Cytoskeleton
SORBS1	Cytoskeleton
SORBS2	Cytoskeleton
SPATA13	Cytoskeleton
SPATA13	Cytoskeleton
SPECC1	Cytoskeleton
SPECC1L	Cytoskeleton
SPEF1	Cytoskeleton
SPPL2B	Cytoskeleton
SPRY2	Cytoskeleton
SPTA1	Cytoskeleton
SPTAN1	Cytoskeleton
SPTB	Cytoskeleton
SPTBN1	Cytoskeleton
SPTBN2	Cytoskeleton
SPTBN4	Cytoskeleton
SPTBN5	Cytoskeleton
SRC	Cytoskeleton
SRCIN1	Cytoskeleton
STK17B	Cytoskeleton
STK38L	Cytoskeleton
STOML2	Cytoskeleton
STX1A	Cytoskeleton
SVIL	Cytoskeleton
SWAP70	Cytoskeleton
SYNPO	Cytoskeleton
SYNPO2	Cytoskeleton
SYNPO2L	Cytoskeleton
TAF5	Cytoskeleton
TAGLN2	Cytoskeleton
TAGLN3	Cytoskeleton
TAOK2	Cytoskeleton
TAX1BP3	Cytoskeleton
TEK	Cytoskeleton
TJP1	Cytoskeleton
TLN2	Cytoskeleton
TLNRD1	Cytoskeleton
TM4SF19	Cytoskeleton
TMC2	Cytoskeleton
TMEM63B	Cytoskeleton
TMOD1	Cytoskeleton
TMOD2	Cytoskeleton
TMOD3	Cytoskeleton
TMOD4	Cytoskeleton
TNNC1	Cytoskeleton
TNNC2	Cytoskeleton
TNNI1	Cytoskeleton
TNNI2	Cytoskeleton
TNNI3	Cytoskeleton
TNNT1	Cytoskeleton
TNNT2	Cytoskeleton
TNNT3	Cytoskeleton
TNS3	Cytoskeleton
TOPBP1	Cytoskeleton
TPM1	Cytoskeleton
TPM2	Cytoskeleton
TPM3	Cytoskeleton
TPM4	Cytoskeleton
TRIOBP	Cytoskeleton
TRIP6	Cytoskeleton
TRMT10A	Cytoskeleton
TRPV4	Cytoskeleton
TSC1	Cytoskeleton
TTC17	Cytoskeleton
TTN	Cytoskeleton
TWF1	Cytoskeleton
TWF2	Cytoskeleton
USH1G	Cytoskeleton
VANGL2	Cytoskeleton
VASP	Cytoskeleton
VCAM1	Cytoskeleton
VCL	Cytoskeleton
VIL1	Cytoskeleton
VILL	Cytoskeleton
VPS18	Cytoskeleton
WAS	Cytoskeleton
WASF1	Cytoskeleton
WASF2	Cytoskeleton
WASL	Cytoskeleton
WDR1	Cytoskeleton
WHRN	Cytoskeleton
WIPF1	Cytoskeleton
XIRP1	Cytoskeleton
XIRP2	Cytoskeleton
YES1	Cytoskeleton
ZNF74	Cytoskeleton
ZYX	Cytoskeleton
AAK1	Trafficking
ACBD3	Trafficking
ACTB	Trafficking
ACTG1	Trafficking
ACTG1	Trafficking
ACTR10	Trafficking
ACTR1A	Trafficking
ACTR2	Trafficking
ACTR3	Trafficking
ADRB2	Trafficking
AGFG1	Trafficking
AGPAT3	Trafficking
AGTR1	Trafficking
AKT1	Trafficking
AKT2	Trafficking
AKT3	Trafficking
AKT3	Trafficking
ALPP	Trafficking
ALS2	Trafficking
ALS2CL	Trafficking
AMPH	Trafficking
ANK1	Trafficking
ANK2	Trafficking
ANK3	Trafficking
ANKRD27	Trafficking
ANKRD28	Trafficking
AP1B1	Trafficking
AP1G1	Trafficking
AP1G2	Trafficking
AP1M1	Trafficking
AP1M2	Trafficking
AP1S1	Trafficking
AP1S2	Trafficking
AP1S3	Trafficking
AP2A1	Trafficking
AP2A2	Trafficking
AP2B1	Trafficking
AP2M1	Trafficking
AP2S1	Trafficking
AP3B1	Trafficking
AP3S1	Trafficking
AP4B1	Trafficking
AP4E1	Trafficking
AP4M1	Trafficking
AP4S1	Trafficking
APOB	Trafficking
APP	Trafficking
ARCN1	Trafficking
AREG	Trafficking
ARF1	Trafficking
ARF3	Trafficking
ARF4	Trafficking
ARF5	Trafficking
ARF6	Trafficking
ARFGAP1	Trafficking
ARFGAP2	Trafficking
ARFGAP3	Trafficking
ARFIP2	Trafficking
ARFRP1	Trafficking
ARL1	Trafficking
ARPC1A	Trafficking
ARPC2	Trafficking
ARPC3	Trafficking
ARPC4	Trafficking
ARPC5	Trafficking
ARRB1	Trafficking
ARRB2	Trafficking
ASPSCR1	Trafficking
AVP	Trafficking
AVPR2	Trafficking
BET1	Trafficking
BET1L	Trafficking
BICD1	Trafficking
BICD2	Trafficking
BIN1	Trafficking
BLOC1S1	Trafficking
BLOC1S3	Trafficking
BLOC1S4	Trafficking
BLOC1S6	Trafficking
BNIP1	Trafficking
BTC	Trafficking
C2CD5	Trafficking
CALM1	Trafficking
CAPZA1	Trafficking
CAPZA2	Trafficking
CAPZA3	Trafficking
CAPZB	Trafficking
CBL	Trafficking
CCZ1	Trafficking
CCZ1B	Trafficking
CD3D	Trafficking
CD3G	Trafficking
CD4	Trafficking
CD55	Trafficking
CD59	Trafficking
CENPE	Trafficking
CFTR	Trafficking
CHM	Trafficking
CHML	Trafficking
CHMP2A	Trafficking
CHMP2B	Trafficking
CHMP3	Trafficking
CHMP4A	Trafficking
CHMP4A	Trafficking
CHMP4B	Trafficking
CHMP4C	Trafficking
CHMP5	Trafficking
CHMP6	Trafficking
CHMP7	Trafficking
CHRM2	Trafficking
CLINT1	Trafficking
CLTA	Trafficking
CLTB	Trafficking
CLTC	Trafficking
CLTCL1	Trafficking
CLVS1	Trafficking
CLVS2	Trafficking
CNIH1	Trafficking
CNIH2	Trafficking
CNIH3	Trafficking
COG1	Trafficking
COG2	Trafficking
COG3	Trafficking
COG4	Trafficking
COG5	Trafficking
COG6	Trafficking
COG7	Trafficking
COG8	Trafficking
COL7A1	Trafficking
COPA	Trafficking
COPB1	Trafficking
COPB2	Trafficking
COPE	Trafficking
COPG1	Trafficking
COPG2	Trafficking
COPS2	Trafficking
COPS3	Trafficking
COPS4	Trafficking
COPS5	Trafficking
COPS6	Trafficking
COPS7A	Trafficking
COPS7B	Trafficking
COPS8	Trafficking
COPZ1	Trafficking
COPZ2	Trafficking
CPD	Trafficking
CSNK1D	Trafficking
CTSC	Trafficking
CTSZ	Trafficking
CTTN	Trafficking
CTTN	Trafficking
CUX1	Trafficking
CYTH1	Trafficking
CYTH2	Trafficking
CYTH3	Trafficking
CYTH4	Trafficking
DAB2	Trafficking
DCTN1	Trafficking
DCTN2	Trafficking
DCTN3	Trafficking
DCTN4	Trafficking
DCTN5	Trafficking
DCTN6	Trafficking
DENND1A	Trafficking
DENND1B	Trafficking
DENND1C	Trafficking
DENND2A	Trafficking
DENND2B	Trafficking
DENND2C	Trafficking
DENND2D	Trafficking
DENND3	Trafficking
DENND4A	Trafficking
DENND4B	Trafficking
DENND4C	Trafficking
DENND5A	Trafficking
DENND5B	Trafficking
DENND6A	Trafficking
DENND6B	Trafficking
DNAJC6	Trafficking
DNASE2	Trafficking
DNM1	Trafficking
DNM2	Trafficking
DNM3	Trafficking
DTNBP1	Trafficking
DVL2	Trafficking
DYNC1H1	Trafficking
DYNC1I1	Trafficking
DYNC1I2	Trafficking
DYNC1I2	Trafficking
DYNC1LI1	Trafficking
DYNC1LI2	Trafficking
DYNLL1	Trafficking
DYNLL2	Trafficking
EGF	Trafficking
EGFR	Trafficking
EPGN	Trafficking
EPN1	Trafficking
EPN2	Trafficking
EPS15	Trafficking
EPS15L1	Trafficking
EREG	Trafficking
EXOC1	Trafficking
EXOC2	Trafficking
EXOC3	Trafficking
EXOC4	Trafficking
EXOC5	Trafficking
EXOC6	Trafficking
EXOC7	Trafficking
EXOC8	Trafficking
F5	Trafficking
F8	Trafficking
FCHO1	Trafficking
FCHO2	Trafficking
FNBP1	Trafficking
FNBP1L	Trafficking
FOLR1	Trafficking
FTH1	Trafficking
FTL	Trafficking
FZD4	Trafficking
GABARAP	Trafficking
GABARAPL2	Trafficking
GAK	Trafficking
GALNT1	Trafficking
GALNT2	Trafficking
GAPVD1	Trafficking
GBF1	Trafficking
GCC1	Trafficking
GCC2	Trafficking
GDI1	Trafficking
GDI2	Trafficking
GGA1	Trafficking
GGA2	Trafficking
GGA3	Trafficking
GJA1	Trafficking
GJA10	Trafficking
GJA10	Trafficking
GJA3	Trafficking
GJA4	Trafficking
GJA5	Trafficking
GJA8	Trafficking
GJA9	Trafficking
GJB1	Trafficking
GJB2	Trafficking
GJB3	Trafficking
GJB4	Trafficking
GJB5	Trafficking
GJB6	Trafficking
GJB7	Trafficking
GJC1	Trafficking
GJC2	Trafficking
GJD2	Trafficking
GJD3	Trafficking
GJD4	Trafficking
GNS	Trafficking
GOLGA1	Trafficking
GOLGA2	Trafficking
GOLGA4	Trafficking
GOLGA5	Trafficking
GOLGB1	Trafficking
GOLIM4	Trafficking
GORASP1	Trafficking
GOSR1	Trafficking
GOSR2	Trafficking
GPS1	Trafficking
GRB2	Trafficking
GRIA1	Trafficking
GRK2	Trafficking
GRK3	Trafficking
HBEGF	Trafficking
HGS	Trafficking
HIP1	Trafficking
HIP1R	Trafficking
HPS1	Trafficking
HPS4	Trafficking
HSPA8	Trafficking
IGF2R	Trafficking
IL7R	Trafficking
INS	Trafficking
ITSN1	Trafficking
ITSN2	Trafficking
KDELR1	Trafficking
KDELR2	Trafficking
KDELR3	Trafficking
KIAA0319	Trafficking
KIF11	Trafficking
KIF12	Trafficking
KIF13B	Trafficking
KIF15	Trafficking
KIF15	Trafficking
KIF16B	Trafficking
KIF18A	Trafficking
KIF18B	Trafficking
KIF19	Trafficking
KIF1A	Trafficking
KIF1B	Trafficking
KIF1C	Trafficking
KIF20A	Trafficking
KIF20B	Trafficking
KIF21A	Trafficking
KIF21B	Trafficking
KIF22	Trafficking
KIF23	Trafficking
KIF25	Trafficking
KIF26A	Trafficking
KIF26B	Trafficking
KIF27	Trafficking
KIF2A	Trafficking
KIF2B	Trafficking
KIF2C	Trafficking
KIF3A	Trafficking
KIF3B	Trafficking
KIF3C	Trafficking
KIF4A	Trafficking
KIF4B	Trafficking
KIF5A	Trafficking
KIF5B	Trafficking
KIF6	Trafficking
KIF9	Trafficking
KIFAP3	Trafficking
KIFC1	Trafficking
KIFC1	Trafficking
KIFC1	Trafficking
KIFC2	Trafficking
KLC1	Trafficking
KLC2	Trafficking
KLC3	Trafficking
KLC4	Trafficking
LDLR	Trafficking
LDLRAP1	Trafficking
LMAN1	Trafficking
LMAN1L	Trafficking
LMAN2	Trafficking
LMAN2L	Trafficking
LNPEP	Trafficking
LRP2	Trafficking
M6PR	Trafficking
MADD	Trafficking
MAN1A1	Trafficking
MAN1A2	Trafficking
MAN1C1	Trafficking
MAN2A1	Trafficking
MAN2A2	Trafficking
MAP1LC3B	Trafficking
MCFD2	Trafficking
MIA2	Trafficking
MIA3	Trafficking
MON1A	Trafficking
MON1B	Trafficking
MVB12A	Trafficking
MVB12B	Trafficking
MYH9	Trafficking
MYO1C	Trafficking
MYO5A	Trafficking
MYO6	Trafficking
NAA30	Trafficking
NAA35	Trafficking
NAA38	Trafficking
NAPA	Trafficking
NAPB	Trafficking
NAPG	Trafficking
NBAS	Trafficking
NECAP1	Trafficking
NECAP2	Trafficking
NECAP2	Trafficking
NEDD8	Trafficking
NEDD8	Trafficking
NSF	Trafficking
NSF	Trafficking
NSF	Trafficking
OCRL	Trafficking
OPTN	Trafficking
PACSIN1	Trafficking
PACSIN2	Trafficking
PACSIN3	Trafficking
PAFAH1B1	Trafficking
PAFAH1B2	Trafficking
PAFAH1B3	Trafficking
PICALM	Trafficking
PIK3C2A	Trafficking
PIP5K1C	Trafficking
PLA2G4A	Trafficking
PLA2G6	Trafficking
PLIN3	Trafficking
PPP6C	Trafficking
PPP6R1	Trafficking
PPP6R3	Trafficking
PREB	Trafficking
PRKAA2	Trafficking
PRKAB1	Trafficking
PRKAB2	Trafficking
PRKAG1	Trafficking
PRKAG2	Trafficking
PRKAG3	Trafficking
PUM1	Trafficking
RAB10	Trafficking
RAB11A	Trafficking
RAB11B	Trafficking
RAB12	Trafficking
RAB13	Trafficking
RAB14	Trafficking
RAB18	Trafficking
RAB1A	Trafficking
RAB1B	Trafficking
RAB21	Trafficking
RAB27A	Trafficking
RAB27B	Trafficking
RAB30	Trafficking
RAB31	Trafficking
RAB32	Trafficking
RAB33A	Trafficking
RAB33B	Trafficking
RAB35	Trafficking
RAB36	Trafficking
RAB38	Trafficking
RAB39A	Trafficking
RAB39B	Trafficking
RAB3A	Trafficking
RAB3GAP1	Trafficking
RAB3GAP2	Trafficking
RAB3IL1	Trafficking
RAB3IP	Trafficking
RAB41	Trafficking
RAB43	Trafficking
RAB4A	Trafficking
RAB5A	Trafficking
RAB5B	Trafficking
RAB5C	Trafficking
RAB6A	Trafficking
RAB6B	Trafficking
RAB7A	Trafficking
RAB7B	Trafficking
RAB8A	Trafficking
RAB8B	Trafficking
RAB9A	Trafficking
RAB9B	Trafficking
RABEP1	Trafficking
RABEPK	Trafficking
RABGAP1	Trafficking
RABGEF1	Trafficking
RAC1	Trafficking
RACGAP1	Trafficking
RALA	Trafficking
RALGAPA2	Trafficking
RALGAPB	Trafficking
REPS1	Trafficking
REPS2	Trafficking
RGP1	Trafficking
RHOBTB3	Trafficking
RHOQ	Trafficking
RIC1	Trafficking
RIN1	Trafficking
RIN2	Trafficking
RIN3	Trafficking
RINL	Trafficking
RINL	Trafficking
RINT1	Trafficking
RPS27A	Trafficking
SAR1B	Trafficking
SBF1	Trafficking
SBF2	Trafficking
SCARB2	Trafficking
SCFD1	Trafficking
SCOC	Trafficking
SEC13	Trafficking
SEC16A	Trafficking
SEC16B	Trafficking
SEC22A	Trafficking
SEC22B	Trafficking
SEC22C	Trafficking
SEC23A	Trafficking
SEC23IP	Trafficking
SEC24A	Trafficking
SEC24B	Trafficking
SEC24C	Trafficking
SEC24D	Trafficking
SEC31A	Trafficking
SEC31B	Trafficking
SERPINA1	Trafficking
SFN	Trafficking
SGIP1	Trafficking
SH3D19	Trafficking
SH3D19	Trafficking
SH3GL1	Trafficking
SH3GL2	Trafficking
SH3GL3	Trafficking
SH3GL3	Trafficking
SH3KBP1	Trafficking
SLC18A3	Trafficking
SLC2A4	Trafficking
SLC2A4	Trafficking
SLC2A8	Trafficking
SNAP23	Trafficking
SNAP29	Trafficking
SNAP91	Trafficking
SNAPIN	Trafficking
SNF8	Trafficking
SNX18	Trafficking
SNX2	Trafficking
SNX5	Trafficking
SNX9	Trafficking
SORT1	Trafficking
SPTA1	Trafficking
SPTAN1	Trafficking
SPTB	Trafficking
SPTBN1	Trafficking
SPTBN2	Trafficking
SPTBN4	Trafficking
SPTBN5	Trafficking
SRC	Trafficking
SRC	Trafficking
STAM	Trafficking
STAM2	Trafficking
STON1	Trafficking
STON2	Trafficking
STX10	Trafficking
STX16	Trafficking
STX17	Trafficking
STX18	Trafficking
STX4	Trafficking
STX5	Trafficking
STX6	Trafficking
STXBP3	Trafficking
SURF4	Trafficking
SURF4	Trafficking
SYNJ1	Trafficking
SYNJ2	Trafficking
SYS1	Trafficking
SYT1	Trafficking
SYT11	Trafficking
SYT2	Trafficking
SYT8	Trafficking
SYT8	Trafficking
SYT9	Trafficking
SYTL1	Trafficking
TACR1	Trafficking
TBC1D1	Trafficking
TBC1D10A	Trafficking
TBC1D10B	Trafficking
TBC1D10C	Trafficking
TBC1D13	Trafficking
TBC1D14	Trafficking
TBC1D15	Trafficking
TBC1D16	Trafficking
TBC1D17	Trafficking
TBC1D2	Trafficking
TBC1D20	Trafficking
TBC1D24	Trafficking
TBC1D25	Trafficking
TBC1D3	Trafficking
TBC1D4	Trafficking
TBC1D7	Trafficking
TBC1D8B	Trafficking
TF	Trafficking
TFG	Trafficking
TFRC	Trafficking
TGFA	Trafficking
TGOLN2	Trafficking
TGOLN2	Trafficking
TJP1	Trafficking
TJP1	Trafficking
TMED10	Trafficking
TMED2	Trafficking
TMED3	Trafficking
TMED7	Trafficking
TMED9	Trafficking
TMEM115	Trafficking
TMF1	Trafficking
TOR1A	Trafficking
TOR1B	Trafficking
TPD52	Trafficking
TPD52L1	Trafficking
TRAPPC1	Trafficking
TRAPPC10	Trafficking
TRAPPC11	Trafficking
TRAPPC12	Trafficking
TRAPPC13	Trafficking
TRAPPC2	Trafficking
TRAPPC2L	Trafficking
TRAPPC3	Trafficking
TRAPPC4	Trafficking
TRAPPC4	Trafficking
TRAPPC5	Trafficking
TRAPPC6A	Trafficking
TRAPPC6B	Trafficking
TRAPPC8	Trafficking
TRAPPC9	Trafficking
TRIP10	Trafficking
TRIP11	Trafficking
TSC1	Trafficking
TSC2	Trafficking
TSG101	Trafficking
TUBA1A	Trafficking
TUBA1B	Trafficking
TUBA1C	Trafficking
TUBA3C	Trafficking
TUBA3D	Trafficking
TUBA3E	Trafficking
TUBA4A	Trafficking
TUBA4B	Trafficking
TUBA8	Trafficking
TUBAL3	Trafficking
TUBB1	Trafficking
TUBB2A	Trafficking
TUBB2B	Trafficking
TUBB3	Trafficking
TUBB4A	Trafficking
TUBB4B	Trafficking
TUBB6	Trafficking
TUBB8	Trafficking
TUBB8B	Trafficking
TXNDC5	Trafficking
UBA52	Trafficking
UBAP1	Trafficking
UBB	Trafficking
UBC	Trafficking
UBQLN1	Trafficking
UBQLN2	Trafficking
ULK1	Trafficking
USE1	Trafficking
USO1	Trafficking
USP6NL	Trafficking
VAMP2	Trafficking
VAMP3	Trafficking
VAMP4	Trafficking
VAMP7	Trafficking
VAMP7	Trafficking
VAMP8	Trafficking
VPS25	Trafficking
VPS28	Trafficking
VPS28	Trafficking
VPS36	Trafficking
VPS37A	Trafficking
VPS37B	Trafficking
VPS37C	Trafficking
VPS37D	Trafficking
VPS45	Trafficking
VPS4A	Trafficking
VPS4B	Trafficking
VPS51	Trafficking
VPS52	Trafficking
VPS52	Trafficking
VPS52	Trafficking
VPS52	Trafficking
VPS52	Trafficking
VPS52	Trafficking
VPS53	Trafficking
VPS53	Trafficking
VPS54	Trafficking
VTA1	Trafficking
VTI1A	Trafficking
WASL	Trafficking
WNT5A	Trafficking
YIPF6	Trafficking
YKT6	Trafficking
YWHAB	Trafficking
YWHAE	Trafficking
YWHAE	Trafficking
YWHAG	Trafficking
YWHAH	Trafficking
YWHAQ	Trafficking
YWHAZ	Trafficking
ZW10	Trafficking
ABCA1	Endosomes
ABCA2	Endosomes
ABCA3	Endosomes
ABCA5	Endosomes
ABCA7	Endosomes
ABCB11	Endosomes
ABCB6	Endosomes
ABCB9	Endosomes
ABCC5	Endosomes
ABCG1	Endosomes
ABCG4	Endosomes
ABHD17A	Endosomes
ABHD17B	Endosomes
ABHD17C	Endosomes
ABHD6	Endosomes
ACAP1	Endosomes
ACAP2	Endosomes
ACE	Endosomes
ACKR1	Endosomes
ACKR2	Endosomes
ACKR3	Endosomes
ACKR4	Endosomes
ACP3	Endosomes
ADAM30	Endosomes
ADCYAP1R1	Endosomes
ADRA2C	Endosomes
ADRB1	Endosomes
ADRB2	Endosomes
AGAP1	Endosomes
AGAP2	Endosomes
AGER	Endosomes
AKAP5	Endosomes
AKT2	Endosomes
ALS2	Endosomes
AMN	Endosomes
AMOTL2	Endosomes
ANGPTL3	Endosomes
ANK2	Endosomes
ANKFY1	Endosomes
ANKRD13A	Endosomes
ANKRD13B	Endosomes
ANKRD13D	Endosomes
ANKRD27	Endosomes
ANKRD50	Endosomes
ANP32E	Endosomes
ANTXR1	Endosomes
ANTXR2	Endosomes
ANXA1	Endosomes
ANXA2	Endosomes
ANXA6	Endosomes
ANXA8	Endosomes
ANXA8	Endosomes
AOC3	Endosomes
AP1AR	Endosomes
AP1B1	Endosomes
AP1G1	Endosomes
AP1G2	Endosomes
AP1M1	Endosomes
AP1S1	Endosomes
AP1S2	Endosomes
AP1S3	Endosomes
AP2A1	Endosomes
AP2A2	Endosomes
AP2B1	Endosomes
AP2M1	Endosomes
AP2S1	Endosomes
AP3B1	Endosomes
AP3B2	Endosomes
AP3D1	Endosomes
AP3M1	Endosomes
AP3M2	Endosomes
AP3S1	Endosomes
AP3S2	Endosomes
AP4B1	Endosomes
AP4E1	Endosomes
AP4M1	Endosomes
AP4S1	Endosomes
AP5B1	Endosomes
AP5M1	Endosomes
AP5S1	Endosomes
AP5Z1	Endosomes
APBB2	Endosomes
APH1A	Endosomes
APH1B	Endosomes
APOA1	Endosomes
APOA2	Endosomes
APOA4	Endosomes
APOA5	Endosomes
APOB	Endosomes
APOC2	Endosomes
APOC3	Endosomes
APOE	Endosomes
APP	Endosomes
APPL1	Endosomes
APPL2	Endosomes
AQP2	Endosomes
AQP4	Endosomes
ARAP1	Endosomes
ARC	Endosomes
ARF6	Endosomes
ARFGEF2	Endosomes
ARHGAP1	Endosomes
ARHGAP10	Endosomes
ARHGAP26	Endosomes
ARHGAP32	Endosomes
ARHGAP44	Endosomes
ARL8A	Endosomes
ARL8B	Endosomes
ARPC2	Endosomes
ARRDC3	Endosomes
ARRDC4	Endosomes
ARRDC5	Endosomes
ASAH1	Endosomes
ASTN1	Endosomes
ASTN2	Endosomes
ATG16L1	Endosomes
ATG9A	Endosomes
ATG9B	Endosomes
ATP10B	Endosomes
ATP11A	Endosomes
ATP11B	Endosomes
ATP11C	Endosomes
ATP13A2	Endosomes
ATP13A3	Endosomes
ATP13A4	Endosomes
ATP13A5	Endosomes
ATP1A2	Endosomes
ATP6AP1	Endosomes
ATP6AP2	Endosomes
ATP6V0A1	Endosomes
ATP6V0A2	Endosomes
ATP6V0A4	Endosomes
ATP6V0B	Endosomes
ATP6V0C	Endosomes
ATP6V0D1	Endosomes
ATP6V0D2	Endosomes
ATP6V0E1	Endosomes
ATP6V0E2	Endosomes
ATP6V1A	Endosomes
ATP6V1D	Endosomes
ATP6V1E1	Endosomes
ATP6V1F	Endosomes
ATP6V1H	Endosomes
ATP7A	Endosomes
ATP7B	Endosomes
ATP8A2	Endosomes
ATP9A	Endosomes
ATP9B	Endosomes
AVL9	Endosomes
AVPR1A	Endosomes
AVPR1B	Endosomes
AVPR2	Endosomes
B2M	Endosomes
BACE1	Endosomes
BACE2	Endosomes
BAIAP3	Endosomes
BDKRB2	Endosomes
BECN1	Endosomes
BET1L	Endosomes
BIN1	Endosomes
BIRC6	Endosomes
BLOC1S1	Endosomes
BLOC1S6	Endosomes
BLTP3A	Endosomes
BLTP3B	Endosomes
BOK	Endosomes
BSG	Endosomes
BST2	Endosomes
C1orf210	Endosomes
C8orf44-SGK3	Endosomes
C9orf72	Endosomes
CACFD1	Endosomes
CACNG7	Endosomes
CALCRL	Endosomes
CALY	Endosomes
CARMIL1	Endosomes
CARMIL2	Endosomes
CAV1	Endosomes
CBLIF	Endosomes
CC2D1A	Endosomes
CC2D1B	Endosomes
CCDC115	Endosomes
CCDC120	Endosomes
CCDC154	Endosomes
CCDC22	Endosomes
CCDC93	Endosomes
CCR5	Endosomes
CCZ1	Endosomes
CCZ1B	Endosomes
CD14	Endosomes
CD164	Endosomes
CD1A	Endosomes
CD1B	Endosomes
CD1C	Endosomes
CD1D	Endosomes
CD1E	Endosomes
CD207	Endosomes
CD22	Endosomes
CD274	Endosomes
CD2AP	Endosomes
CD300LG	Endosomes
CD4	Endosomes
CD63	Endosomes
CD68	Endosomes
CD74	Endosomes
CD79A	Endosomes
CD8B	Endosomes
CDH1	Endosomes
CDIP1	Endosomes
CDK2	Endosomes
CDKN1B	Endosomes
CFTR	Endosomes
CHID1	Endosomes
CHMP1A	Endosomes
CHMP1B	Endosomes
CHMP2A	Endosomes
CHMP2B	Endosomes
CHMP3	Endosomes
CHMP4A	Endosomes
CHMP4B	Endosomes
CHMP4BP1	Endosomes
CHMP4C	Endosomes
CHMP5	Endosomes
CHMP6	Endosomes
CHMP7	Endosomes
CLCN3	Endosomes
CLCN4	Endosomes
CLCN5	Endosomes
CLCN6	Endosomes
CLEC10A	Endosomes
CLEC16A	Endosomes
CLEC18A	Endosomes
CLEC18B	Endosomes
CLEC18C	Endosomes
CLINT1	Endosomes
CLIP1	Endosomes
CLIP3	Endosomes
CLN3	Endosomes
CLN3	Endosomes
CLN6	Endosomes
CLSTN1	Endosomes
CLTA	Endosomes
CLTC	Endosomes
CLTCL1	Endosomes
CLVS1	Endosomes
CLVS2	Endosomes
CMTM6	Endosomes
CNTNAP2	Endosomes
COMMD1	Endosomes
CORO1A	Endosomes
CORO1C	Endosomes
CPNE6	Endosomes
CPTP	Endosomes
CREG1	Endosomes
CRHBP	Endosomes
CRHR1	Endosomes
CRYZL1	Endosomes
CSH1	Endosomes
CST7	Endosomes
CTNS	Endosomes
CTSB	Endosomes
CTSD	Endosomes
CTSE	Endosomes
CTSH	Endosomes
CTSK	Endosomes
CTSL	Endosomes
CTSS	Endosomes
CUBN	Endosomes
CX3CR1	Endosomes
CXCR4	Endosomes
CYB561A3	Endosomes
CYBA	Endosomes
CYTIP	Endosomes
DAGLA	Endosomes
DBNL	Endosomes
DCSTAMP	Endosomes
DDIT3	Endosomes
DENND10	Endosomes
DENND2B	Endosomes
DENND6A	Endosomes
DENND6B	Endosomes
DERL1	Endosomes
DERL2	Endosomes
DGKH	Endosomes
DGKQ	Endosomes
DIAPH2	Endosomes
DIAPH3	Endosomes
DIO3	Endosomes
DKK1	Endosomes
DNAJC13	Endosomes
DNER	Endosomes
DNM2	Endosomes
DOP1A	Endosomes
DOP1B	Endosomes
DTNBP1	Endosomes
DTX3L	Endosomes
DYNC1I1	Endosomes
DYNC1LI1	Endosomes
DYNC1LI2	Endosomes
DYSF	Endosomes
ECE1	Endosomes
ECPAS	Endosomes
EEA1	Endosomes
EGFR	Endosomes
EHBP1	Endosomes
EHBP1L1	Endosomes
EHD1	Endosomes
EHD2	Endosomes
EHD3	Endosomes
EHD4	Endosomes
EIPR1	Endosomes
ELAPOR1	Endosomes
ENTHD1	Endosomes
ENTR1	Endosomes
ENTREP1	Endosomes
EPHA3	Endosomes
EPHA4	Endosomes
EPHA8	Endosomes
EPHB1	Endosomes
EPN1	Endosomes
EPN2	Endosomes
EPN3	Endosomes
EPS15	Endosomes
ERBB2	Endosomes
EXOC8	Endosomes
EXPH5	Endosomes
EZR	Endosomes
F2R	Endosomes
F2RL1	Endosomes
F8A1	Endosomes
F8A2	Endosomes
F8A3	Endosomes
FCGR1A	Endosomes
FCGR1BP	Endosomes
FCGRT	Endosomes
FCHSD1	Endosomes
FCHSD2	Endosomes
FCMR	Endosomes
FERRY3	Endosomes
FFAR4	Endosomes
FGD2	Endosomes
FGD5	Endosomes
FGFR4	Endosomes
FIG4	Endosomes
FKBP15	Endosomes
FLOT1	Endosomes
FLOT2	Endosomes
FLT1	Endosomes
FLT3	Endosomes
FOLR1	Endosomes
FSHR	Endosomes
FURIN	Endosomes
FYCO1	Endosomes
FYN	Endosomes
FZD5	Endosomes
FZD7	Endosomes
GALNTL5	Endosomes
GAPVD1	Endosomes
GATD1	Endosomes
GFRA1	Endosomes
GGA1	Endosomes
GGA2	Endosomes
GGA3	Endosomes
GH1	Endosomes
GH2	Endosomes
GIGYF2	Endosomes
GIMAP5	Endosomes
GIT1	Endosomes
GNPNAT1	Endosomes
GOLIM4	Endosomes
GOLPH3	Endosomes
GOSR2	Endosomes
GP2	Endosomes
GPC1	Endosomes
GPER1	Endosomes
GPNMB	Endosomes
GPR107	Endosomes
GPR135	Endosomes
GPR15	Endosomes
GPR161	Endosomes
GPR61	Endosomes
GPR62	Endosomes
GPR65	Endosomes
GRAP2	Endosomes
GRB14	Endosomes
GRB2	Endosomes
GRIA1	Endosomes
GRIN2B	Endosomes
GRIPAP1	Endosomes
GRN	Endosomes
HAP1	Endosomes
HAS3	Endosomes
HAVCR2	Endosomes
HDAC6	Endosomes
HFE	Endosomes
HGS	Endosomes
HLA-A	Endosomes
HLA-B	Endosomes
HLA-C	Endosomes
HLA-DMA	Endosomes
HLA-DMB	Endosomes
HLA-DOA	Endosomes
HLA-DOB	Endosomes
HLA-DPA1	Endosomes
HLA-DPB1	Endosomes
HLA-DQA1	Endosomes
HLA-DQA2	Endosomes
HLA-DQB1	Endosomes
HLA-DQB2	Endosomes
HLA-DRA	Endosomes
HLA-DRB1	Endosomes
HLA-DRB3	Endosomes
HLA-DRB3	Endosomes
HLA-DRB4	Endosomes
HLA-DRB4	Endosomes
HLA-DRB5	Endosomes
HLA-E	Endosomes
HLA-F	Endosomes
HLA-G	Endosomes
HLA-H	Endosomes
HMGB1	Endosomes
HPS3	Endosomes
HPS5	Endosomes
HPS6	Endosomes
HSD17B6	Endosomes
HSPD1	Endosomes
HTR4	Endosomes
HTT	Endosomes
HYAL3	Endosomes
IFITM2	Endosomes
IFITM3	Endosomes
IFNAR1	Endosomes
IGF2R	Endosomes
IL12A	Endosomes
IL12B	Endosomes
IL15	Endosomes
IL15RA	Endosomes
IL2RB	Endosomes
IL2RG	Endosomes
INPP4A	Endosomes
INPP5B	Endosomes
INPP5F	Endosomes
INS	Endosomes
INSR	Endosomes
IRAK1	Endosomes
IRAK2	Endosomes
IRAK4	Endosomes
IRF7	Endosomes
IRGM	Endosomes
ITCH	Endosomes
ITGB1	Endosomes
ITM2B	Endosomes
ITSN1	Endosomes
JAK1	Endosomes
JAK2	Endosomes
JAK3	Endosomes
KCMF1	Endosomes
KCNH1	Endosomes
KCNK1	Endosomes
KCNK6	Endosomes
KCNQ1	Endosomes
KDR	Endosomes
KIAA0319	Endosomes
KIDINS220	Endosomes
KIF13A	Endosomes
KIF16B	Endosomes
KIFC1	Endosomes
KIR2DL4	Endosomes
KREMEN2	Endosomes
LAMP1	Endosomes
LAMP2	Endosomes
LAMP3	Endosomes
LAMP5	Endosomes
LAMTOR1	Endosomes
LAMTOR2	Endosomes
LAMTOR3	Endosomes
LAMTOR4	Endosomes
LAMTOR5	Endosomes
LAPTM4A	Endosomes
LAPTM4B	Endosomes
LDLR	Endosomes
LDLRAD4	Endosomes
LDLRAP1	Endosomes
LEPROT	Endosomes
LEPROTL1	Endosomes
LGMN	Endosomes
LHCGR	Endosomes
LIPG	Endosomes
LITAF	Endosomes
LITAFD	Endosomes
LLGL1	Endosomes
LMTK2	Endosomes
LNPEP	Endosomes
LPAR1	Endosomes
LRAT	Endosomes
LRP1	Endosomes
LRP2	Endosomes
LRP6	Endosomes
LRPAP1	Endosomes
LRRK2	Endosomes
LTF	Endosomes
LY96	Endosomes
LZTR1	Endosomes
M6PR	Endosomes
MAGEL2	Endosomes
MAGI2	Endosomes
MAP1LC3A	Endosomes
MAP2K1	Endosomes
MAP2K2	Endosomes
MAP3K7	Endosomes
MAPK1	Endosomes
MAPK3	Endosomes
MAPKAP1	Endosomes
MARCHF1	Endosomes
MARCHF2	Endosomes
MARCHF3	Endosomes
MARCHF8	Endosomes
MBL2	Endosomes
MCOLN1	Endosomes
MCOLN2	Endosomes
MCOLN3	Endosomes
MCTP1	Endosomes
MELTF	Endosomes
MFSD12	Endosomes
MFSD8	Endosomes
MGRN1	Endosomes
MIB2	Endosomes
MICAL1	Endosomes
MICALL1	Endosomes
MICALL2	Endosomes
MITD1	Endosomes
MKLN1	Endosomes
MLC1	Endosomes
MMD	Endosomes
MME	Endosomes
MMGT1	Endosomes
MMP14	Endosomes
MON1A	Endosomes
MON1B	Endosomes
MON2	Endosomes
MR1	Endosomes
MRC1	Endosomes
MREG	Endosomes
MTM1	Endosomes
MTMR2	Endosomes
MTMR4	Endosomes
MVB12A	Endosomes
MVB12B	Endosomes
MYCBPAP	Endosomes
MYD88	Endosomes
MYO1B	Endosomes
MYO1D	Endosomes
MYO5A	Endosomes
MYO5B	Endosomes
MYO6	Endosomes
NAPEPLD	Endosomes
NAPSA	Endosomes
NBR1	Endosomes
NCDN	Endosomes
NCF4	Endosomes
NCL	Endosomes
NCSTN	Endosomes
NDFIP1	Endosomes
NDFIP2	Endosomes
NDRG1	Endosomes
NEDD4L	Endosomes
NEU3	Endosomes
NEURL1B	Endosomes
NEURL3	Endosomes
NF2	Endosomes
NGF	Endosomes
NGFR	Endosomes
NIPA1	Endosomes
NIPA2	Endosomes
NISCH	Endosomes
NME1	Endosomes
NMNAT2	Endosomes
NOTCH1	Endosomes
NOX1	Endosomes
NPC1	Endosomes
NRP1	Endosomes
NSG1	Endosomes
NSG2	Endosomes
NTRK1	Endosomes
NTRK2	Endosomes
NUMB	Endosomes
OCA2	Endosomes
OCIAD1	Endosomes
OCIAD2	Endosomes
OCRL	Endosomes
OPRM1	Endosomes
OPTN	Endosomes
OR2A4	Endosomes
OR51E2	Endosomes
OSBPL11	Endosomes
OSBPL1A	Endosomes
OSBPL6	Endosomes
OSBPL9	Endosomes
PACSIN1	Endosomes
PACSIN2	Endosomes
PACSIN3	Endosomes
PANK1	Endosomes
PARM1	Endosomes
PCSK9	Endosomes
PDCD6	Endosomes
PDCD6IP	Endosomes
PDIA3	Endosomes
PDLIM4	Endosomes
PGA3	Endosomes
PGA4	Endosomes
PGA5	Endosomes
PHB1	Endosomes
PHETA1	Endosomes
PHETA2	Endosomes
PI4K2A	Endosomes
PI4K2B	Endosomes
PI4KB	Endosomes
PICALM	Endosomes
PIK3C3	Endosomes
PIK3R4	Endosomes
PIKFYVE	Endosomes
PIP4P1	Endosomes
PIP4P2	Endosomes
PIP5K1C	Endosomes
PKN1	Endosomes
PLA2G3	Endosomes
PLA2G4B	Endosomes
PLA2G4E	Endosomes
PLA2G5	Endosomes
PLD1	Endosomes
PLD3	Endosomes
PLD4	Endosomes
PLEKHA3	Endosomes
PLEKHB2	Endosomes
PLEKHF1	Endosomes
PLEKHF2	Endosomes
PLEKHJ1	Endosomes
PLEKHM1	Endosomes
PLEKHM2	Endosomes
PLIN3	Endosomes
PLPP2	Endosomes
PMEL	Endosomes
PMEPA1	Endosomes
PML	Endosomes
PPP1R21	Endosomes
PRAF2	Endosomes
PRDX3	Endosomes
PRF1	Endosomes
PRKAR1A	Endosomes
PRKAR1B	Endosomes
PRKCD	Endosomes
PRKCI	Endosomes
PRKCZ	Endosomes
PRL	Endosomes
PRLR	Endosomes
PRSS16	Endosomes
PSAP	Endosomes
PSEN1	Endosomes
PSEN2	Endosomes
PSENEN	Endosomes
PTP4A1	Endosomes
PTP4A2	Endosomes
PTP4A3	Endosomes
PTPN1	Endosomes
PTPN2	Endosomes
PTPN23	Endosomes
PTPRN	Endosomes
RAB10	Endosomes
RAB11A	Endosomes
RAB11B	Endosomes
RAB11FIP1	Endosomes
RAB11FIP2	Endosomes
RAB11FIP3	Endosomes
RAB11FIP4	Endosomes
RAB11FIP5	Endosomes
RAB12	Endosomes
RAB13	Endosomes
RAB14	Endosomes
RAB15	Endosomes
RAB17	Endosomes
RAB1A	Endosomes
RAB20	Endosomes
RAB21	Endosomes
RAB22A	Endosomes
RAB23	Endosomes
RAB24	Endosomes
RAB25	Endosomes
RAB26	Endosomes
RAB27A	Endosomes
RAB27B	Endosomes
RAB29	Endosomes
RAB31	Endosomes
RAB32	Endosomes
RAB33A	Endosomes
RAB33B	Endosomes
RAB35	Endosomes
RAB37	Endosomes
RAB38	Endosomes
RAB3A	Endosomes
RAB3B	Endosomes
RAB3C	Endosomes
RAB3D	Endosomes
RAB40A	Endosomes
RAB40AL	Endosomes
RAB40B	Endosomes
RAB40C	Endosomes
RAB4A	Endosomes
RAB4B	Endosomes
RAB5A	Endosomes
RAB5B	Endosomes
RAB5C	Endosomes
RAB7A	Endosomes
RAB7B	Endosomes
RAB8A	Endosomes
RAB8B	Endosomes
RAB9A	Endosomes
RAB9B	Endosomes
RABEP1	Endosomes
RABEP2	Endosomes
RABEPK	Endosomes
RABGAP1L	Endosomes
RABGEF1	Endosomes
RAC1	Endosomes
RAN	Endosomes
RAP1A	Endosomes
RAP1GAP	Endosomes
RAP2A	Endosomes
RAP2B	Endosomes
RAP2C	Endosomes
RAPGEF1	Endosomes
RAPGEF2	Endosomes
RASGEF1B	Endosomes
RASSF9	Endosomes
RBSN	Endosomes
RCC2	Endosomes
RCSD1	Endosomes
RD3	Endosomes
RELCH	Endosomes
REP15	Endosomes
RET	Endosomes
RFFL	Endosomes
RFTN1	Endosomes
RHOA	Endosomes
RHOB	Endosomes
RHOBTB1	Endosomes
RHOBTB2	Endosomes
RHOD	Endosomes
RHOU	Endosomes
RHOV	Endosomes
RILP	Endosomes
RIN3	Endosomes
RIPK1	Endosomes
RMC1	Endosomes
RNASEK	Endosomes
RNF11	Endosomes
RNF112	Endosomes
RNF128	Endosomes
RNF13	Endosomes
RNF133	Endosomes
RNF144A	Endosomes
RNF148	Endosomes
RNF149	Endosomes
RNF167	Endosomes
RNF32	Endosomes
RPS27A	Endosomes
RPS6KC1	Endosomes
RUBCN	Endosomes
RUFY1	Endosomes
RUFY2	Endosomes
RUFY3	Endosomes
RUFY4	Endosomes
RUSC1	Endosomes
S1PR1	Endosomes
SAMD9L	Endosomes
SBF2	Endosomes
SCAMP1	Endosomes
SCAMP2	Endosomes
SCAMP3	Endosomes
SCAMP4	Endosomes
SCAMP5	Endosomes
SCARB2	Endosomes
SCOC	Endosomes
SCYL2	Endosomes
SDF4	Endosomes
SERPINB1	Endosomes
SFTPA1	Endosomes
SFTPA2	Endosomes
SFTPB	Endosomes
SFTPC	Endosomes
SFTPD	Endosomes
SGK3	Endosomes
SH3GL1	Endosomes
SH3GL2	Endosomes
SH3GL3	Endosomes
SIAH1	Endosomes
SIAH2	Endosomes
SIGLEC1	Endosomes
SLA	Endosomes
SLA2	Endosomes
SLC11A1	Endosomes
SLC11A2	Endosomes
SLC15A3	Endosomes
SLC15A4	Endosomes
SLC17A8	Endosomes
SLC1A1	Endosomes
SLC26A7	Endosomes
SLC26A9	Endosomes
SLC29A3	Endosomes
SLC2A13	Endosomes
SLC2A4	Endosomes
SLC30A10	Endosomes
SLC30A2	Endosomes
SLC30A3	Endosomes
SLC30A4	Endosomes
SLC31A1	Endosomes
SLC31A2	Endosomes
SLC34A1	Endosomes
SLC35D3	Endosomes
SLC36A2	Endosomes
SLC38A9	Endosomes
SLC39A14	Endosomes
SLC39A4	Endosomes
SLC46A1	Endosomes
SLC46A2	Endosomes
SLC48A1	Endosomes
SLC5A1	Endosomes
SLC5A7	Endosomes
SLC66A2	Endosomes
SLC6A4	Endosomes
SLC6A5	Endosomes
SLC6A9	Endosomes
SLC9A3	Endosomes
SLC9A5	Endosomes
SLC9A6	Endosomes
SLC9A7	Endosomes
SLC9A8	Endosomes
SLC9A9	Endosomes
SLC9B2	Endosomes
SMIM22	Endosomes
SMO	Endosomes
SMPD1	Endosomes
SNF8	Endosomes
SNX1	Endosomes
SNX10	Endosomes
SNX11	Endosomes
SNX12	Endosomes
SNX13	Endosomes
SNX14	Endosomes
SNX16	Endosomes
SNX17	Endosomes
SNX18	Endosomes
SNX19	Endosomes
SNX2	Endosomes
SNX20	Endosomes
SNX21	Endosomes
SNX25	Endosomes
SNX27	Endosomes
SNX3	Endosomes
SNX30	Endosomes
SNX31	Endosomes
SNX32	Endosomes
SNX4	Endosomes
SNX5	Endosomes
SNX6	Endosomes
SNX7	Endosomes
SNX8	Endosomes
SORCS2	Endosomes
SORL1	Endosomes
SORT1	Endosomes
SPAAR	Endosomes
SPAST	Endosomes
SPG21	Endosomes
SPHK1	Endosomes
SPNS2	Endosomes
SPPL2A	Endosomes
SPPL2B	Endosomes
SQSTM1	Endosomes
SRC	Endosomes
ST8SIA2	Endosomes
STAM	Endosomes
STAM2	Endosomes
STAMBP	Endosomes
STAMBPL1	Endosomes
STARD3	Endosomes
STARD3NL	Endosomes
STEAP1	Endosomes
STEAP1B	Endosomes
STEAP2	Endosomes
STEAP3	Endosomes
STEAP4	Endosomes
STING1	Endosomes
STMN2	Endosomes
STOML1	Endosomes
STS	Endosomes
STX12	Endosomes
STX4	Endosomes
STX6	Endosomes
STX7	Endosomes
STX8	Endosomes
SUN2	Endosomes
SYNDIG1	Endosomes
SYT11	Endosomes
SYT3	Endosomes
SYT5	Endosomes
SYTL4	Endosomes
TAB1	Endosomes
TAB2	Endosomes
TAB3	Endosomes
TASL	Endosomes
TBC1D12	Endosomes
TBC1D14	Endosomes
TBC1D16	Endosomes
TBC1D17	Endosomes
TBC1D2B	Endosomes
TBC1D3	Endosomes
TBC1D5	Endosomes
TBCK	Endosomes
TCIRG1	Endosomes
TF	Endosomes
TFRC	Endosomes
TGFB2	Endosomes
TGFBR1	Endosomes
TGFBRAP1	Endosomes
TGOLN2	Endosomes
THSD1	Endosomes
TICAM1	Endosomes
TICAM2	Endosomes
TJAP1	Endosomes
TLR3	Endosomes
TLR4	Endosomes
TLR7	Endosomes
TLR8	Endosomes
TLR9	Endosomes
TM9SF2	Endosomes
TM9SF4	Endosomes
TMBIM1	Endosomes
TMEM106B	Endosomes
TMEM108	Endosomes
TMEM127	Endosomes
TMEM150B	Endosomes
TMEM163	Endosomes
TMEM165	Endosomes
TMEM175	Endosomes
TMEM184A	Endosomes
TMEM192	Endosomes
TMEM230	Endosomes
TMEM25	Endosomes
TMEM30A	Endosomes
TMEM45B	Endosomes
TMEM59	Endosomes
TMEM63A	Endosomes
TMEM63B	Endosomes
TMEM9	Endosomes
TMEM9B	Endosomes
TMUB1	Endosomes
TNF	Endosomes
TNFAIP1	Endosomes
TNIK	Endosomes
TNK2	Endosomes
TOLLIP	Endosomes
TOM1	Endosomes
TOM1L1	Endosomes
TOM1L2	Endosomes
TPCN1	Endosomes
TPCN2	Endosomes
TPP1	Endosomes
TPT1	Endosomes
TRAF3	Endosomes
TRAF6	Endosomes
TRAK1	Endosomes
TRAK2	Endosomes
TRAPPC1	Endosomes
TRAPPC10	Endosomes
TRAPPC13	Endosomes
TRAPPC14	Endosomes
TRAPPC2	Endosomes
TRAPPC2B	Endosomes
TRAPPC2L	Endosomes
TRAPPC3	Endosomes
TRAPPC4	Endosomes
TRAPPC5	Endosomes
TRAPPC6B	Endosomes
TRAPPC9	Endosomes
TRIM27	Endosomes
TRIM3	Endosomes
TSG101	Endosomes
TSPAN15	Endosomes
TTPA	Endosomes
TUBA1A	Endosomes
TUBG1	Endosomes
TUBGCP4	Endosomes
TYRP1	Endosomes
UBA1	Endosomes
UBA52	Endosomes
UBAP1	Endosomes
UBAP1L	Endosomes
UBB	Endosomes
UBC	Endosomes
UBE2A	Endosomes
UBE2D3	Endosomes
UBR4	Endosomes
UBXN6	Endosomes
UEVLD	Endosomes
ULK1	Endosomes
UNC13D	Endosomes
UNC93B1	Endosomes
USP10	Endosomes
USP6	Endosomes
USP8	Endosomes
UVRAG	Endosomes
VAC14	Endosomes
VAMP3	Endosomes
VAMP4	Endosomes
VAMP5	Endosomes
VAMP7	Endosomes
VAMP7	Endosomes
VAMP8	Endosomes
VCAM1	Endosomes
VIPAS39	Endosomes
VOPP1	Endosomes
VPS11	Endosomes
VPS13A	Endosomes
VPS13B	Endosomes
VPS13C	Endosomes
VPS16	Endosomes
VPS18	Endosomes
VPS25	Endosomes
VPS26A	Endosomes
VPS26B	Endosomes
VPS26C	Endosomes
VPS28	Endosomes
VPS29	Endosomes
VPS33A	Endosomes
VPS33B	Endosomes
VPS35	Endosomes
VPS35L	Endosomes
VPS36	Endosomes
VPS37A	Endosomes
VPS37B	Endosomes
VPS37C	Endosomes
VPS37D	Endosomes
VPS39	Endosomes
VPS41	Endosomes
VPS45	Endosomes
VPS4A	Endosomes
VPS4B	Endosomes
VPS50	Endosomes
VPS51	Endosomes
VPS52	Endosomes
VPS53	Endosomes
VPS8	Endosomes
VTA1	Endosomes
VTI1A	Endosomes
VTI1B	Endosomes
WASF2	Endosomes
WASH3P	Endosomes
WASH6P	Endosomes
WASHC1	Endosomes
WASHC2A	Endosomes
WASHC2C	Endosomes
WASHC3	Endosomes
WASHC4	Endosomes
WASHC5	Endosomes
WDFY1	Endosomes
WDFY2	Endosomes
WDFY4	Endosomes
WDR44	Endosomes
WDR48	Endosomes
WDR81	Endosomes
WDR83	Endosomes
WDR91	Endosomes
WIPF3	Endosomes
WIPI1	Endosomes
WLS	Endosomes
WNT3A	Endosomes
YIPF1	Endosomes
YIPF2	Endosomes
YKT6	Endosomes
ZC3HAV1	Endosomes
ZDHHC1	Endosomes
ZDHHC11	Endosomes
ZDHHC2	Endosomes
ZFYVE16	Endosomes
ZFYVE21	Endosomes
ZFYVE26	Endosomes
ZFYVE27	Endosomes
ZFYVE28	Endosomes
ZFYVE9	Endosomes
ZMPSTE24	Endosomes
ZNRF1	Endosomes
ZNRF2	Endosomes
ZP2	Endosomes
