## Supplementary Materials (Bioinformatics Raw Data)Supplementary Materials and Methods for "Integrative Proteomic Analysis Implicates Inhibition of Intracellular Protein Trafficking in Therapy-Induced Migrastasis in Prostate Cancer": DE_geneLevel_uniqueGene.csv (part 1 of 3)

checked	protein_fdr_confidence_combined	master	accession	description	abundance_ratio_126_130c	abundance_ratio_127n_130c	abundance_ratio_127c_130c	abundance_ratio_128n_130c	abundance_ratio_128c_130c	abundance_ratio_129n_130c	abundance_ratio_129c_130c	abundance_ratio_130n_130c	log2_c1	log2_c2	log2_c3	log2c4	log2_t1	log2_t2	log_2_t3	log2_t4	ave_log2_controls	ave_log_2_treatment	log2_fc	two_tail_p_value_unequal_variance	negative_log_10_p_value	fc	gene	log2fc	p_raw
FALSE	High	Master Protein	Q9NRG9	Aladin OS=Homo sapiens OX=9606 GN=AAAS PE=1 SV=1	1.016	1.025	1.01	1.058	0.945	0.951	0.993	0.92	0.02290040211007883	0.03562390973072122	0.014355292977070055	0.08133962745193878	-0.08161376555365213	-0.07248275380152368	-0.010134377133713174	-0.12029423371771177	0.03855480806745222	-0.07113128255165019	-0.10968609061910241	0.009429581310860207	2.025507590234025	0.9267896958621116	AAAS	-0.10968609061910241	0.009429581310860207
FALSE	High	Master Protein	Q8N5Z0	Kynurenine/alpha-aminoadipate aminotransferase, mitochondrial OS=Homo sapiens OX=9606 GN=AADAT PE=1 SV=2	0.913	0.774	0.887	0.909	0.95	1.03	0.937	0.788	-0.131313234677865	-0.3695945285176767	-0.17299399036102314	-0.1376478004679799	-0.07400058144377693	0.04264433740849372	-0.09387904700290013	-0.3437324652057107	-0.20288738850613616	-0.11724193906097352	0.08564544944516264	0.4236244707623351	0.3730189607220272	1.0611623901777245	AADAT	0.08564544944516264	0.4236244707623351
FALSE	High	Master Protein	Q2M2I8	AP2-associated protein kinase 1 OS=Homo sapiens OX=9606 GN=AAK1 PE=1 SV=3	0.943	0.994	1.014	1.002	1.031	0.995	1.077	1.026	-0.08467032398699056	-0.008682243099800882	0.02005765234125348	0.0028825085331213654	0.04404433270602121	-0.0072315692310758635	0.10701824988212043	0.037030730944967026	-0.01760310155310415	0.0452154360755082	0.06281853762861235	0.10550957587329611	0.9767081227340076	1.044504376704079	AAK1	0.06281853762861235	0.10550957587329611
FALSE	High	Master Protein	Q9Y312	Protein AAR2 homolog OS=Homo sapiens OX=9606 GN=AAR2 PE=1 SV=2	0.911	0.848	0.915	1.046	1.085	0.941	0.97	0.884	-0.13447704086003628	-0.23786383009888792	-0.1281563514906822	0.06488285158485439	0.11769504266975458	-0.08773337193355037	-0.043943347587597055	-0.17788172527065546	-0.10890359271618799	-0.047965850530512076	0.060937742185675915	0.5163815072944511	0.287029319124018	1.0431435769195612	AAR2	0.060937742185675915	0.5163815072944511
FALSE	High	Master Protein	P49588	Alanine--tRNA ligase, cytoplasmic OS=Homo sapiens OX=9606 GN=AARS1 PE=1 SV=2	1.008	1.061	0.986	1.007	1.05	0.941	1.045	1.081	0.011495638837829439	0.08542465625267767	-0.020340448284175534	0.01006368334469748	0.07038932789139801	-0.08773337193355037	0.06350294230615795	0.11236652307256316	0.02166088253775726	0.03963135533414219	0.01797047279638493	0.7317398854793955	0.13564327191548173	1.0125340839091785	AARS1	0.01797047279638493	0.7317398854793955
FALSE	High	Master Protein	Q5JTZ9	Alanine--tRNA ligase, mitochondrial OS=Homo sapiens OX=9606 GN=AARS2 PE=1 SV=1	0.993	0.999	1.004	1.027	1.015	1.039	1.009	1.027	-0.010134377133713174	-0.0014434168696687186	0.005759269288684953	0.03843618165610792	0.021479727410451396	0.05519565424212463	0.012926174444270048	0.03843618165610792	0.008154414235352745	0.0320094344382385	0.023855020202885754	0.14358720979960204	0.8428842436650573	1.0166725003621009	AARS2	0.023855020202885754	0.14358720979960204
FALSE	High	Master Protein	Q9NRN7	L-aminoadipate-semialdehyde dehydrogenase-phosphopantetheinyl transferase OS=Homo sapiens OX=9606 GN=AASDHPPT PE=1 SV=2	1.034	1.174	1.127	1.152	1.066	0.908	0.941	0.848	0.04823618565284763	0.2314324084479651	0.17248751551013405	0.20414071678022522	0.0922074380970889	-0.13923579737117203	-0.08773337193355037	-0.23786383009888792	0.16407420659779298	-0.09315639032663037	-0.25723059692442335	0.024893332735936656	1.6039169558649335	0.8366924970675156	AASDHPPT	-0.25723059692442335	0.024893332735936656
FALSE	High	Master Protein	Q9NY61	Protein AATF OS=Homo sapiens OX=9606 GN=AATF PE=1 SV=1	0.981	0.931	0.945	1.029	0.957	1.09	0.939	0.975	-0.027674958442848348	-0.10314692710329325	-0.08161376555365213	0.041242982231881345	-0.06340917017606154	0.12432813500220179	-0.09080293700831261	-0.03652587602511404	-0.0427981672169781	-0.0166024620518216	0.0261957051651565	0.6697441858521112	0.17409104787773075	1.0183233284841202	AATF	0.0261957051651565	0.6697441858521112
FALSE	High	Master Protein	Q9BZC7	ATP-binding cassette sub-family A member 2 OS=Homo sapiens OX=9606 GN=ABCA2 PE=1 SV=4	0.828	0.756	0.889	0.892	0.931	0.98	0.965	0.866	-0.2722973271627619	-0.4035418604410144	-0.16974467583231706	-0.1648843847417823	-0.10314692710329325	-0.029146345659516508	-0.05139915250664433	-0.20756106993536216	-0.25261706204446893	-0.09781337380120406	0.15480368824326488	0.07004727952874217	1.1546087270248622	1.1132701219823677	ABCA2	0.15480368824326488	0.07004727952874217
FALSE	High	Master Protein	Q99758	Phospholipid-transporting ATPase ABCA3 OS=Homo sapiens OX=9606 GN=ABCA3 PE=1 SV=2	1.104	0.861	1.01	0.962	1.262	0.98	1.068	0.916	0.14274017211608214	-0.2159148572652431	0.014355292977070055	-0.05589120089204515	0.335711910320462	-0.029146345659516508	0.09491164702546698	-0.12658049656514306	-0.02867764826603401	0.06872417878031736	0.09740182704635138	0.4668443707083696	0.330827873624893	1.069845025281541	ABCA3	0.09740182704635138	0.4668443707083696
FALSE	High	Master Protein	Q9NRK6	ATP-binding cassette sub-family B member 10, mitochondrial OS=Homo sapiens OX=9606 GN=ABCB10 PE=1 SV=2	1.022	0.922	0.961	1.024	0.936	0.966	0.973	0.984	0.03139519627553432	-0.117161344232749	-0.057391663888336684	0.03421571533791299	-0.09541956507868243	-0.04990490582631393	-0.039488289880975545	-0.02326977932284719	-0.027235524126909598	-0.052020635027204776	-0.024785110900295178	0.5676677700803785	0.24590576258908622	0.9829670003538747	ABCB10	-0.024785110900295178	0.5676677700803785
FALSE	High	Master Protein	Q9NP58	ATP-binding cassette sub-family B member 6, mitochondrial OS=Homo sapiens OX=9606 GN=ABCB6 PE=1 SV=1	0.879	0.856	0.953	0.996	0.998	1.01	0.98	0.985	-0.186064929518683	-0.22431729826094016	-0.06945188075214521	-0.005782352594006111	-0.002888279324826512	0.014355292977070055	-0.029146345659516508	-0.02180437031834845	-0.12140411528144363	-0.009870925581405354	0.11153318970003827	0.11330092634673346	0.9457665393366907	1.0803757701874837	ABCB6	0.11153318970003827	0.11330092634673346
FALSE	High	Master Protein	O75027	ATP-binding cassette sub-family B member 7, mitochondrial OS=Homo sapiens OX=9606 GN=ABCB7 PE=1 SV=2	0.96	0.902	0.974	1.047	0.968	0.982	0.981	0.947	-0.058893689053568565	-0.14880066140670606	-0.03800632257974492	0.06626144226872127	-0.04692104738749257	-0.026205070347394006	-0.027674958442848348	-0.07856366919370213	-0.04485980769282457	-0.04484118634285926	1.862134996531012e-5	0.9996980066229944	1.3117386502119012e-4	1.0000129074195268	ABCB7	1.862134996531012e-5	0.9996980066229944
FALSE	High	Master Protein	Q9NUT2	Mitochondrial potassium channel ATP-binding subunit OS=Homo sapiens OX=9606 GN=ABCB8 PE=1 SV=3	0.973	0.981	0.995	1.066	0.984	0.961	0.972	0.981	-0.039488289880975545	-0.027674958442848348	-0.0072315692310758635	0.0922074380970889	-0.02326977932284719	-0.057391663888336684	-0.040971781056306174	-0.027674958442848348	0.0044531551355472855	-0.037327045677584596	-0.041780200813131885	0.2603004243597838	0.5845251238732375	0.9714554886071339	ABCB8	-0.041780200813131885	0.2603004243597838
FALSE	High	Master Protein	P33527	Multidrug resistance-associated protein 1 OS=Homo sapiens OX=9606 GN=ABCC1 PE=1 SV=3	0.981	0.994	1.016	1.009	0.963	0.983	0.987	0.977	-0.027674958442848348	-0.008682243099800882	0.02290040211007883	0.012926174444270048	-0.05439229681862778	-0.024736678321506448	-0.0188780102056894	-0.03356953269370183	-1.3265624707508748e-4	-0.03289412950988137	-0.03276147326280628	0.059489807199233684	1.2255574385795667	0.9775473750007618	ABCC1	-0.03276147326280628	0.059489807199233684
FALSE	High	Master Protein	Q5T3U5	ATP-binding cassette sub-family C member 10 OS=Homo sapiens OX=9606 GN=ABCC10 PE=1 SV=1	0.882	0.825	0.989	1.036	0.988	0.994	1.028	0.96	-0.18114943910456646	-0.277533975528909	-0.01595757390297625	0.051024003024466885	-0.017417053077409407	-0.008682243099800882	0.039840264531791104	-0.058893689053568565	-0.10590424637799623	-0.011288180174746937	0.09461606620324929	0.3012303389231743	0.5211012895650412	1.067781209491307	ABCC10	0.09461606620324929	0.3012303389231743
FALSE	High	Master Protein	O15438	ATP-binding cassette sub-family C member 3 OS=Homo sapiens OX=9606 GN=ABCC3 PE=1 SV=3	0.981	0.97	0.97	0.971	0.995	0.989	1.013	1.015	-0.027674958442848348	-0.043943347587597055	-0.043943347587597055	-0.042456799242894826	-0.0072315692310758635	-0.01595757390297625	0.018634174139050975	0.021479727410451396	-0.039504613215234324	0.004231189603862565	0.04373580281909689	0.012169071823365763	1.9147425456288563	1.0307795373980353	ABCC3	0.04373580281909689	0.012169071823365763
FALSE	High	Master Protein	O15439	ATP-binding cassette sub-family C member 4 OS=Homo sapiens OX=9606 GN=ABCC4 PE=1 SV=3	1.031	0.987	1.031	1.056	0.917	0.938	0.949	0.888	0.04404433270602121	-0.0188780102056894	0.04404433270602121	0.07860983469636647	-0.1250063610670326	-0.09234017214671059	-0.07552000764097773	-0.17136841831198107	0.03695512247567988	-0.1160587397916755	-0.15301386226735536	0.001978711383370069	2.7036175477596265	0.8993696704304339	ABCC4	-0.15301386226735536	0.001978711383370069
FALSE	High	Master Protein	O15440	Multidrug resistance-associated protein 5 OS=Homo sapiens OX=9606 GN=ABCC5 PE=1 SV=2	0.713	0.786	0.784	0.86	0.684	0.773	0.923	0.759	-0.488026018218199	-0.34739878240348054	-0.3510744405468788	-0.2175914350726268	-0.5479317697761891	-0.3714596807372396	-0.11559744701631276	-0.39782820924662077	-0.35102266906029633	-0.35820427669409055	-0.007181607633794218	0.9483003849694144	0.023054073135729443	0.9950344581832434	ABCC5	-0.007181607633794218	0.9483003849694144
FALSE	High	Master Protein	P33897	ATP-binding cassette sub-family D member 1 OS=Homo sapiens OX=9606 GN=ABCD1 PE=1 SV=2	1.033	0.98	1.013	1.013	0.931	0.99	0.977	0.953	0.04684025420297235	-0.029146345659516508	0.018634174139050975	0.018634174139050975	-0.10314692710329325	-0.01449956969511509	-0.03356953269370183	-0.06945188075214521	0.013740564205389449	-0.05516697756106384	-0.06890754176645329	0.03551401081015678	1.4496002774490102	0.9533596414459977	ABCD1	-0.06890754176645329	0.03551401081015678
FALSE	High	Master Protein	P28288	ATP-binding cassette sub-family D member 3 OS=Homo sapiens OX=9606 GN=ABCD3 PE=1 SV=1	1.026	1.018	0.987	1.034	0.915	0.962	0.925	0.909	0.037030730944967026	0.025737561413608275	-0.0188780102056894	0.04823618565284763	-0.1281563514906822	-0.05589120089204515	-0.1124747292584125	-0.1376478004679799	0.02303161695143338	-0.10854252052727995	-0.13157413747871333	0.0016001436335468903	2.7958410320584033	0.912834904319477	ABCD3	-0.13157413747871333	0.0016001436335468903
FALSE	High	Master Protein	O14678	Lysosomal cobalamin transporter ABCD4 OS=Homo sapiens OX=9606 GN=ABCD4 PE=1 SV=1	1.026	1.014	1.028	1.115	0.992	1.059	1.04	1.001	0.037030730944967026	0.02005765234125348	0.039840264531791104	0.15704371014558005	-0.011587974275211846	0.08270258933024935	0.056583528366367514	0.0014419741739063218	0.06349308949089791	0.03228502939882783	-0.031208060092070077	0.4531750795608725	0.3437339803328492	0.978600510108643	ABCD4	-0.031208060092070077	0.4531750795608725
FALSE	High	Master Protein	P61221	ATP-binding cassette sub-family E member 1 OS=Homo sapiens OX=9606 GN=ABCE1 PE=1 SV=1	0.974	1.084	1.04	1.041	0.986	0.987	0.985	0.969	-0.03800632257974492	0.11636475669178463	0.056583528366367514	0.057970068637329945	-0.020340448284175534	-0.0188780102056894	-0.02180437031834845	-0.045431429247006	0.048228007778934295	-0.026613564513804845	-0.07484157229273913	0.09875782488551861	1.0054284838537082	0.9494463774633473	ABCE1	-0.07484157229273913	0.09875782488551861
FALSE	High	Master Protein	Q8NE71	ATP-binding cassette sub-family F member 1 OS=Homo sapiens OX=9606 GN=ABCF1 PE=1 SV=2	0.891	0.865	0.927	0.845	1.025	0.988	0.881	1.086	-0.16650266314016504	-0.20922796213800007	-0.10935875603655623	-0.24297675349254044	0.03562390973072122	-0.017417053077409407	-0.1827860757416734	0.11902410314227461	-0.18201653370181545	-0.011388778986521745	0.1706277547152937	0.06835047228264507	1.1652584802323984	1.125548133871325	ABCF1	0.1706277547152937	0.06835047228264507
FALSE	High	Master Protein	Q9UG63	ATP-binding cassette sub-family F member 2 OS=Homo sapiens OX=9606 GN=ABCF2 PE=1 SV=2	0.99	1.15	1.031	0.961	0.943	1.01	1.004	0.881	-0.01449956969511509	0.20163386116965043	0.04404433270602121	-0.057391663888336684	-0.08467032398699056	0.014355292977070055	0.005759269288684953	-0.1827860757416734	0.04344674007305496	-0.06183545936572724	-0.1052821994387822	0.20169121988171199	0.6953130072900596	0.9296230852110904	ABCF2	-0.1052821994387822	0.20169121988171199
FALSE	High	Master Protein	Q9NUQ8	ATP-binding cassette sub-family F member 3 OS=Homo sapiens OX=9606 GN=ABCF3 PE=1 SV=2	0.97	0.985	0.976	0.988	0.899	0.96	0.959	0.941	-0.043943347587597055	-0.02180437031834845	-0.0350469470992008	-0.017417053077409407	-0.15360697914763968	-0.058893689053568565	-0.060397279643956275	-0.08773337193355037	-0.029552929520638926	-0.09015782994467872	-0.06060490042403979	0.06730554785808036	1.1719491362983585	0.958861998554005	ABCF3	-0.06060490042403979	0.06730554785808036
FALSE	High	Master Protein	Q9NUJ1	Palmitoyl-protein thioesterase ABHD10, mitochondrial OS=Homo sapiens OX=9606 GN=ABHD10 PE=1 SV=1	1.024	1.042	1.047	1.073	0.928	0.998	0.969	0.96	0.03421571533791299	0.05935527761642124	0.06626144226872127	0.10165007609443479	-0.10780328953451485	-0.002888279324826512	-0.045431429247006	-0.058893689053568565	0.06537062782937257	-0.05375417178997898	-0.11912479961935155	0.0053258830201902965	2.27360837680879	0.9207460450797507	ABHD10	-0.11912479961935155	0.0053258830201902965
FALSE	High	Master Protein	Q8NFV4	Protein ABHD11 OS=Homo sapiens OX=9606 GN=ABHD11 PE=1 SV=1	1.009	0.984	1.078	1.088	1.117	1.067	1.028	1.169	0.012926174444270048	-0.02326977932284719	0.10835717809041853	0.12167855658825247	0.15962918582122781	0.09356017616233783	0.039840264531791104	0.22527492986956932	0.05492303245002346	0.12957613909623153	0.07465310664620807	0.2145299091807314	0.6685121510940131	1.0531077876900738	ABHD11	0.07465310664620807	0.2145299091807314
FALSE	High	Master Protein	Q8N2K0	Lysophosphatidylserine lipase ABHD12 OS=Homo sapiens OX=9606 GN=ABHD12 PE=1 SV=2	0.999	0.967	1.002	1.007	0.995	0.974	0.976	1.028	-0.0014434168696687186	-0.048412205185245895	0.0028825085331213654	0.01006368334469748	-0.0072315692310758635	-0.03800632257974492	-0.0350469470992008	0.039840264531791104	-0.009227357544273944	-0.01011114359455762	-8.837860502836758e-4	0.9699100515066923	0.013268539904505182	0.9993875937883061	ABHD12	-8.837860502836758e-4	0.9699100515066923
FALSE	High	Master Protein	Q7L211	Protein ABHD13 OS=Homo sapiens OX=9606 GN=ABHD13 PE=2 SV=1	1.125	1.01	1.032	0.889	1.157	0.978	1.1	0.915	0.16992500144231237	0.014355292977070055	0.045442970761167115	-0.16974467583231706	0.2103888644454029	-0.03209362970985334	0.13750352374993502	-0.1281563514906822	0.014994647337058117	0.04691060174870059	0.03191595441164247	0.7703266660985514	0.11332506807543745	1.0223689697865768	ABHD13	0.03191595441164247	0.7703266660985514
FALSE	High	Master Protein	Q9BUJ0	Protein ABHD14A OS=Homo sapiens OX=9606 GN=ABHD14A PE=2 SV=2	1.096	1.054	1.149	1.114	1.125	1.12	1.12	1.121	0.13224779829843977	0.07587486697512764	0.20037879798402627	0.15574923267794485	0.16992500144231237	0.16349873228287956	0.16349873228287956	0.1647862781433397	0.14106267398388464	0.1654271860378528	0.024364512053968168	0.416827247765578	0.3800438991916177	1.0170316045486507	ABHD14A	0.024364512053968168	0.416827247765578
FALSE	High	Master Protein	Q96IU4	Protein ABHD14B OS=Homo sapiens OX=9606 GN=ABHD14B PE=1 SV=1	0.9	0.921	1.089	0.883	1.096	1.017	1.15	0.87	-0.15200309344504997	-0.11872693857075141	0.1230039540548198	-0.17951465701362104	0.13224779829843977	0.024319679195412894	0.20163386116965043	-0.20091269392599642	-0.08181018374365065	0.039322161184376675	0.12113234492802732	0.32340152850791853	0.4902579317982453	1.0875881556494655	ABHD14B	0.12113234492802732	0.32340152850791853
FALSE	High	Master Protein	O95870	Phosphatidylserine lipase ABHD16A OS=Homo sapiens OX=9606 GN=ABHD16A PE=1 SV=3	1.017	1.028	1.023	1.113	0.979	1.035	1.052	1.017	0.024319679195412894	0.039840264531791104	0.03280614508324147	0.15445359267987244	-0.03061923505839206	0.04963076772460043	0.07313470463021537	0.024319679195412894	0.06285492037257948	0.029116479122959157	-0.03373844124962032	0.41104727913069816	0.3861082222001894	0.9768856210117369	ABHD16A	-0.03373844124962032	0.41104727913069816
FALSE	High	Master Protein	Q96GS6	Alpha/beta hydrolase domain-containing protein 17A OS=Homo sapiens OX=9606 GN=ABHD17A PE=1 SV=1	0.865	0.798	0.98	0.94	0.892	0.923	0.977	1.083	-0.20922796213800007	-0.3255393484397412	-0.029146345659516508	-0.08926733809708741	-0.1648843847417823	-0.11559744701631276	-0.03356953269370183	0.11503324294624007	-0.1632952485835863	-0.0497545303763892	0.11354071820719709	0.2535393087780968	0.5959546980191713	1.0818801732743526	ABHD17A	0.11354071820719709	0.2535393087780968
FALSE	High	Master Protein	Q5VST6	Alpha/beta hydrolase domain-containing protein 17B OS=Homo sapiens OX=9606 GN=ABHD17B PE=1 SV=1	0.873	0.836	0.914	0.934	0.977	0.886	0.956	0.913	-0.19594644103264702	-0.25842515258120435	-0.1297339296040173	-0.09850554495242506	-0.03356953269370183	-0.17462139610706873	-0.06491747668133854	-0.131313234677865	-0.17065276704257343	-0.10110541003999353	0.0695473570025799	0.19645795923710657	0.7067303716231921	1.0493873885453135	ABHD17B	0.0695473570025799	0.19645795923710657
FALSE	High	Master Protein	Q8WU67	Phospholipase ABHD3 OS=Homo sapiens OX=9606 GN=ABHD3 PE=2 SV=2	0.97	0.934	0.922	0.947	0.979	0.989	0.999	1.025	-0.043943347587597055	-0.09850554495242506	-0.117161344232749	-0.07856366919370213	-0.03061923505839206	-0.01595757390297625	-0.0014434168696687186	0.03562390973072122	-0.08454347649161831	-0.003099079025078952	0.08144439746653935	0.008604277786744366	2.0652855769802088	1.0580768358504768	ABHD3	0.08144439746653935	0.008604277786744366
FALSE	High	Master Protein	Q8TB40	(Lyso)-N-acylphosphatidylethanolamine lipase OS=Homo sapiens OX=9606 GN=ABHD4 PE=1 SV=1	1.199	1.022	1.101	0.917	1.051	1.014	1.099	1.144	0.26183165875213665	0.03139519627553432	0.13881446890228188	-0.1250063610670326	0.07176266930009127	0.02005765234125348	0.13619138628714406	0.19408705211630226	0.07675874071573006	0.10552469001119777	0.028765949295467705	0.7654853315548484	0.11606312695895724	1.0201391470314487	ABHD4	0.028765949295467705	0.7654853315548484
FALSE	High	Master Protein	Q8WTS1	1-acylglycerol-3-phosphate O-acyltransferase ABHD5 OS=Homo sapiens OX=9606 GN=ABHD5 PE=1 SV=1	0.879	0.897	0.925	0.943	1.037	1.023	0.997	0.953	-0.186064929518683	-0.15682010974282581	-0.1124747292584125	-0.08467032398699056	0.05241589415113854	0.03280614508324147	-0.004334590263891128	-0.06945188075214521	-0.13500752312672798	0.0028588920545859174	0.1378664151813139	0.008150019974393885	2.088841326872488	1.1002767256917005	ABHD5	0.1378664151813139	0.008150019974393885
FALSE	High	Master Protein	Q9BV23	Monoacylglycerol lipase ABHD6 OS=Homo sapiens OX=9606 GN=ABHD6 PE=1 SV=1	0.923	0.927	1.009	1.01	0.958	1.054	1.032	0.994	-0.11559744701631276	-0.10935875603655623	0.012926174444270048	0.014355292977070055	-0.06190243892590686	0.07587486697512764	0.045442970761167115	-0.008682243099800882	-0.049418683907882226	0.012683288927646754	0.06210197283552898	0.23991638546323996	0.6199400902011569	1.043985716003807	ABHD6	0.06210197283552898	0.23991638546323996
FALSE	High	Master Protein	Q8IZP0	Abl interactor 1 OS=Homo sapiens OX=9606 GN=ABI1 PE=1 SV=4	0.987	1.007	0.927	0.972	0.965	1.037	1.032	0.886	-0.0188780102056894	0.01006368334469748	-0.10935875603655623	-0.040971781056306174	-0.05139915250664433	0.05241589415113854	0.045442970761167115	-0.17462139610706873	-0.03978621598846358	-0.03204042092535185	0.007745795063111731	0.9012593107829797	0.04515023561422531	1.005383414789808	ABI1	0.007745795063111731	0.9012593107829797
FALSE	High	Master Protein	Q7Z7G0	Target of Nesh-SH3 OS=Homo sapiens OX=9606 GN=ABI3BP PE=1 SV=1	1.046	1.17	0.962	1.053	0.864	0.961	1.056	0.924	0.06488285158485439	0.22650852980867975	-0.05589120089204515	0.07450543636362976	-0.21089678249861854	-0.057391663888336684	0.07860983469636647	-0.11403524324602944	0.0775014042162797	-0.07592846373415454	-0.15342986795043423	0.11656852457494404	0.9334187004240074	0.8991103717248683	ABI3BP	-0.15342986795043423	0.11656852457494404
FALSE	High	Master Protein	O14639	Actin-binding LIM protein 1 OS=Homo sapiens OX=9606 GN=ABLIM1 PE=1 SV=3	0.938	1.027	0.992	0.94	1.168	1.017	1.032	1.092	-0.09234017214671059	0.03843618165610792	-0.011587974275211846	-0.08926733809708741	0.2240402742179301	0.024319679195412894	0.045442970761167115	0.12697285625776553	-0.038689825715725476	0.1051939451080689	0.1438837708237944	0.04522220831254525	1.3446482337965913	1.1048754681089776	ABLIM1	0.1438837708237944	0.04522220831254525
FALSE	High	Master Protein	O94929	Actin-binding LIM protein 3 OS=Homo sapiens OX=9606 GN=ABLIM3 PE=1 SV=3	0.885	0.899	0.953	0.981	1.036	1.075	0.994	0.959	-0.17625063969172725	-0.15360697914763968	-0.06945188075214521	-0.027674958442848348	0.051024003024466885	0.10433665981473553	-0.008682243099800882	-0.060397279643956275	-0.10674611450859012	0.021570285023861317	0.12831639953245144	0.04261722611427698	1.3704148212212426	1.093017424046586	ABLIM3	0.12831639953245144	0.04261722611427698
FALSE	High	Master Protein	Q12979	Active breakpoint cluster region-related protein OS=Homo sapiens OX=9606 GN=ABR PE=1 SV=2	0.965	1.137	0.927	0.865	1.156	1.04	1.104	1.117	-0.05139915250664433	0.18523225423016085	-0.10935875603655623	-0.20922796213800007	0.20914139783859165	0.056583528366367514	0.14274017211608214	0.15962918582122781	-0.04618840411275994	0.1420235710355673	0.18821197514832722	0.10626761794218743	0.9735990543055597	1.1393507697060445	ABR	0.18821197514832722	0.10626761794218743
FALSE	High	Master Protein	Q9P1F3	Costars family protein ABRACL OS=Homo sapiens OX=9606 GN=ABRACL PE=1 SV=1	1.11	0.788	1.145	0.805	0.818	0.876	0.884	0.929	0.1505596765753814	-0.3437324652057107	0.19534759832221926	-0.31293931166010763	-0.28982725172033835	-0.19099722506091366	-0.17788172527065546	-0.10624949827943407	-0.07769112549205442	-0.19123892508283538	-0.11354779959078096	0.4979528152459116	0.3028118079414647	0.9243122448066098	ABRACL	-0.11354779959078096	0.4979528152459116
FALSE	High	Master Protein	P09110	3-ketoacyl-CoA thiolase, peroxisomal OS=Homo sapiens OX=9606 GN=ACAA1 PE=1 SV=2	0.959	0.93	0.993	0.974	1.003	1.008	1.006	1.046	-0.060397279643956275	-0.10469737866669322	-0.010134377133713174	-0.03800632257974492	0.004321605950093468	0.011495638837829439	0.008630305143440056	0.06488285158485439	-0.053308839506026905	0.022332600379054338	0.07564143988508124	0.024619544018999146	1.608719994941111	1.0538294773024852	ACAA1	0.07564143988508124	0.024619544018999146
FALSE	High	Master Protein	P42765	3-ketoacyl-CoA thiolase, mitochondrial OS=Homo sapiens OX=9606 GN=ACAA2 PE=1 SV=2	1.025	0.966	1.022	1.057	0.998	0.996	1.028	1.059	0.03562390973072122	-0.04990490582631393	0.03139519627553432	0.07997537672059589	-0.002888279324826512	-0.005782352594006111	0.039840264531791104	0.08270258933024935	0.024272394225134372	0.028468055485801957	0.004195661260667585	0.906537237661145	0.04261435176858249	1.0029124437208075	ACAA2	0.004195661260667585	0.906537237661145
FALSE	High	Master Protein	Q13085	Acetyl-CoA carboxylase 1 OS=Homo sapiens OX=9606 GN=ACACA PE=1 SV=2	0.992	0.961	1.008	1.035	1.019	1.014	1.062	0.98	-0.011587974275211846	-0.057391663888336684	0.011495638837829439	0.04963076772460043	0.027154051503726646	0.02005765234125348	0.08678376614206666	-0.029146345659516508	-0.001963307900279666	0.026212281081882567	0.028175588982162235	0.4212177196178873	0.3754933673763865	1.0197217847726678	ACACA	0.028175588982162235	0.4212177196178873
FALSE	High	Master Protein	Q6JQN1	Acyl-CoA dehydrogenase family member 10 OS=Homo sapiens OX=9606 GN=ACAD10 PE=1 SV=1	0.935	0.862	0.997	1.113	1.01	1.101	1.076	1.026	-0.09696172988708794	-0.2142402255729889	-0.004334590263891128	0.15445359267987244	0.014355292977070055	0.13881446890228188	0.1056780778945372	0.037030730944967026	-0.040270738261023876	0.07396964267971404	0.1142403809407379	0.24421366094377842	0.6122300459334807	1.0824049791388293	ACAD10	0.1142403809407379	0.24421366094377842
FALSE	High	Master Protein	Q709F0	Acyl-CoA dehydrogenase family member 11 OS=Homo sapiens OX=9606 GN=ACAD11 PE=1 SV=3	0.917	0.95	0.933	1.079	0.969	0.926	1.104	0.88	-0.1250063610670326	-0.07400058144377693	-0.10005101381032824	0.10969486482592983	-0.045431429247006	-0.11091590140185059	0.14274017211608214	-0.18442457113742744	-0.04734077287380198	-0.04950793241755047	-0.0021671595437484925	0.9812264070951517	0.008230772429181611	0.9984989671508305	ACAD11	-0.0021671595437484925	0.9812264070951517
FALSE	High	Master Protein	Q9UKU7	Isobutyryl-CoA dehydrogenase, mitochondrial OS=Homo sapiens OX=9606 GN=ACAD8 PE=1 SV=1	0.866	0.841	0.953	1.009	1.004	1.008	0.998	1.007	-0.20756106993536216	-0.24982229440694287	-0.06945188075214521	0.012926174444270048	0.005759269288684953	0.011495638837829439	-0.002888279324826512	0.01006368334469748	-0.12847726766254505	0.0061075780365963395	0.1345848456991414	0.11381175837380945	0.9438128668244233	1.0977768687291223	ACAD8	0.1345848456991414	0.11381175837380945
FALSE	High	Master Protein	Q9H845	Complex I assembly factor ACAD9, mitochondrial OS=Homo sapiens OX=9606 GN=ACAD9 PE=1 SV=1	1.025	0.995	0.99	1.046	0.969	0.971	0.983	0.983	0.03562390973072122	-0.0072315692310758635	-0.01449956969511509	0.06488285158485439	-0.045431429247006	-0.042456799242894826	-0.024736678321506448	-0.024736678321506448	0.019693905597346163	-0.03434039628322843	-0.05403430188057459	0.05784755624658741	1.2377149829704726	0.9632389915350672	ACAD9	-0.05403430188057459	0.05784755624658741
FALSE	High	Master Protein	P11310	Medium-chain specific acyl-CoA dehydrogenase, mitochondrial OS=Homo sapiens OX=9606 GN=ACADM PE=1 SV=1	1.07	0.918	0.987	0.99	1.011	1.037	0.993	1.139	0.09761079662642234	-0.12343394124827903	-0.0188780102056894	-0.01449956969511509	0.01578299724092746	0.05241589415113854	-0.010134377133713174	0.18776774704602484	-0.014800181130665294	0.061458065326094415	0.07625824645675972	0.27198407135313557	0.5654565295172734	1.0542801254991474	ACADM	0.07625824645675972	0.27198407135313557
FALSE	High	Master Protein	P16219	Short-chain specific acyl-CoA dehydrogenase, mitochondrial OS=Homo sapiens OX=9606 GN=ACADS PE=1 SV=1	0.918	0.923	0.979	0.984	0.975	1.012	0.982	1.005	-0.12343394124827903	-0.11559744701631276	-0.03061923505839206	-0.02326977932284719	-0.03652587602511404	0.0172092900322231	-0.026205070347394006	0.007195501404203767	-0.07323010066145776	-0.009581538734020295	0.06364856192743747	0.0941257461062733	1.0262915682568137	1.0451054832657016	ACADS	0.06364856192743747	0.0941257461062733
FALSE	High	Master Protein	P45954	Short/branched chain specific acyl-CoA dehydrogenase, mitochondrial OS=Homo sapiens OX=9606 GN=ACADSB PE=1 SV=1	0.972	0.917	0.991	1.037	0.991	0.994	0.972	0.999	-0.040971781056306174	-0.1250063610670326	-0.013043037475598882	0.05241589415113854	-0.013043037475598882	-0.008682243099800882	-0.040971781056306174	-0.0014434168696687186	-0.03165132136194978	-0.016035119625343663	0.015616201736606116	0.7044250629680864	0.1521652005254557	1.0108831211708154	ACADSB	0.015616201736606116	0.7044250629680864
FALSE	High	Master Protein	P49748	Very long-chain specific acyl-CoA dehydrogenase, mitochondrial OS=Homo sapiens OX=9606 GN=ACADVL PE=1 SV=1	1.021	0.991	0.999	0.974	0.994	0.989	0.985	1.013	0.02998286621571431	-0.013043037475598882	-0.0014434168696687186	-0.03800632257974492	-0.008682243099800882	-0.01595757390297625	-0.02180437031834845	0.018634174139050975	-0.005627477677324552	-0.006952503295518652	-0.0013250256181940997	0.9398085636693551	0.026960601941923124	0.9990819838634573	ACADVL	-0.0013250256181940997	0.9398085636693551
FALSE	High	Master Protein	P24752	Acetyl-CoA acetyltransferase, mitochondrial OS=Homo sapiens OX=9606 GN=ACAT1 PE=1 SV=1	1.034	1.004	0.977	1.021	1.02	1.01	1.017	1.246	0.04823618565284763	0.005759269288684953	-0.03356953269370183	0.02998286621571431	0.02856915219677092	0.014355292977070055	0.024319679195412894	0.3173040683619148	0.012602197115886267	0.09613704818279217	0.0835348510669059	0.34377756642364315	0.46372246707974585	1.0596110920353519	ACAT1	0.0835348510669059	0.34377756642364315
FALSE	High	Master Protein	Q9BWD1	Acetyl-CoA acetyltransferase, cytosolic OS=Homo sapiens OX=9606 GN=ACAT2 PE=1 SV=2	1.063	1.123	1.133	0.939	1.025	0.901	1.091	1.037	0.08814159686901757	0.16735792773851413	0.18014786115842862	-0.09080293700831261	0.03562390973072122	-0.15040098884854844	0.12565110166152013	0.05241589415113854	0.08621111218941192	0.01582247917370786	-0.07038863301570406	0.4430574272147169	0.3535399787293827	0.9523814110964229	ACAT2	-0.07038863301570406	0.4430574272147169
FALSE	High	Master Protein	Q9H3P7	Golgi resident protein GCP60 OS=Homo sapiens OX=9606 GN=ACBD3 PE=1 SV=4	0.911	0.909	1.007	1.072	0.937	0.877	0.963	0.996	-0.13447704086003628	-0.1376478004679799	0.01006368334469748	0.10030490579568548	-0.09387904700290013	-0.18935125221735402	-0.05439229681862778	-0.005782352594006111	-0.04043906304690831	-0.08585123715822202	-0.04541217411131371	0.5439799089232513	0.26441714001670247	0.9690129329833888	ACBD3	-0.04541217411131371	0.5439799089232513
FALSE	High	Master Protein	Q5T8D3	Acyl-CoA-binding domain-containing protein 5 OS=Homo sapiens OX=9606 GN=ACBD5 PE=1 SV=1	0.997	0.943	0.971	1.028	0.98	0.969	0.951	0.983	-0.004334590263891128	-0.08467032398699056	-0.042456799242894826	0.039840264531791104	-0.029146345659516508	-0.045431429247006	-0.07248275380152368	-0.024736678321506448	-0.022905362240496357	-0.04294930175738816	-0.020043939516891804	0.5236319657202556	0.28097384930201	0.9862026677028763	ACBD5	-0.020043939516891804	0.5236319657202556
FALSE	High	Master Protein	Q9UKV3	Apoptotic chromatin condensation inducer in the nucleus OS=Homo sapiens OX=9606 GN=ACIN1 PE=1 SV=2	0.973	0.98	0.952	0.988	0.983	1.09	1.006	0.985	-0.039488289880975545	-0.029146345659516508	-0.0709665213541436	-0.017417053077409407	-0.024736678321506448	0.12432813500220179	0.008630305143440056	-0.02180437031834845	-0.03925455249301126	0.021604347876446738	0.060858900369458	0.1814682003309243	0.7411994677671149	1.043086571742006	ACIN1	0.060858900369458	0.1814682003309243
FALSE	High	Master Protein	P53396	ATP-citrate synthase OS=Homo sapiens OX=9606 GN=ACLY PE=1 SV=3	0.982	1.069	0.94	0.991	1.083	0.865	0.961	0.973	-0.026205070347394006	0.09626185305840348	-0.08926733809708741	-0.013043037475598882	0.11503324294624007	-0.20922796213800007	-0.057391663888336684	-0.039488289880975545	-0.008063398215419201	-0.04776866824026806	-0.03970527002484886	0.6274886670465285	0.20239411348613107	0.972853672606796	ACLY	-0.03970527002484886	0.6274886670465285
FALSE	High	Master Protein	P21399	Cytoplasmic aconitate hydratase OS=Homo sapiens OX=9606 GN=ACO1 PE=1 SV=3	0.937	0.895	0.976	0.93	0.98	0.942	0.999	0.966	-0.09387904700290013	-0.16004041251046824	-0.0350469470992008	-0.10469737866669322	-0.029146345659516508	-0.08620103504930393	-0.0014434168696687186	-0.04990490582631393	-0.0984159463198156	-0.04167392585120078	0.05674202046861482	0.12494210492666459	0.9032911816752964	1.0401142589640022	ACO1	0.05674202046861482	0.12494210492666459
FALSE	High	Master Protein	Q99798	Aconitate hydratase, mitochondrial OS=Homo sapiens OX=9606 GN=ACO2 PE=1 SV=2	1.012	0.972	0.988	1.033	0.969	0.989	0.972	0.992	0.0172092900322231	-0.040971781056306174	-0.017417053077409407	0.04684025420297235	-0.045431429247006	-0.01595757390297625	-0.040971781056306174	-0.011587974275211846	0.0014151775253699681	-0.028487189620375063	-0.029902367145745033	0.22727426242343965	0.6434497429831684	0.979486581057892	ACO2	-0.029902367145745033	0.22727426242343965
FALSE	High	Master Protein	Q9NPJ3	Acyl-coenzyme A thioesterase 13 OS=Homo sapiens OX=9606 GN=ACOT13 PE=1 SV=1	0.855	0.953	1.004	1.042	1.031	1.13	1.158	1.022	-0.22600367488882686	-0.06945188075214521	0.005759269288684953	0.05935527761642124	0.04404433270602121	0.1763227726404629	0.21163525332714947	0.03139519627553432	-0.05758525218396647	0.11584938873729198	0.17343464092125843	0.06930754614647652	1.1592194772012403	1.1277401153818152	ACOT13	0.17343464092125843	0.06930754614647652
FALSE	High	Master Protein	P49753	Acyl-coenzyme A thioesterase 2, mitochondrial OS=Homo sapiens OX=9606 GN=ACOT2 PE=1 SV=6	1.042	1.009	1.007	1.035	0.966	1	0.986	1	0.05935527761642124	0.012926174444270048	0.01006368334469748	0.04963076772460043	-0.04990490582631393	0	-0.020340448284175534	0	0.0329939757824973	-0.017561338527622365	-0.05055531431011966	0.026389917718197	1.578561963875771	0.9655645975260312	ACOT2	-0.05055531431011966	0.026389917718197
FALSE	High	Master Protein	O00154	Cytosolic acyl coenzyme A thioester hydrolase OS=Homo sapiens OX=9606 GN=ACOT7 PE=1 SV=3	0.958	0.971	0.991	1.026	0.981	0.932	1.032	0.927	-0.06190243892590686	-0.042456799242894826	-0.013043037475598882	0.037030730944967026	-0.027674958442848348	-0.10159814000780674	0.045442970761167115	-0.10935875603655623	-0.02009288617485839	-0.04829722093151105	-0.02820433475665266	0.5339623973160219	0.27248932576762486	0.9806401021126488	ACOT7	-0.02820433475665266	0.5339623973160219
FALSE	High	Master Protein	O14734	Acyl-coenzyme A thioesterase 8 OS=Homo sapiens OX=9606 GN=ACOT8 PE=1 SV=1	0.986	0.952	1.003	1.093	0.966	0.984	0.995	0.985	-0.020340448284175534	-0.0709665213541436	0.004321605950093468	0.12829340100981756	-0.04990490582631393	-0.02326977932284719	-0.0072315692310758635	-0.02180437031834845	0.010327009330397974	-0.025552656174646356	-0.03587966550504433	0.4631173117735138	0.3343089843544449	0.9754368188474611	ACOT8	-0.03587966550504433	0.4631173117735138
FALSE	High	Master Protein	Q9Y305	Acyl-coenzyme A thioesterase 9, mitochondrial OS=Homo sapiens OX=9606 GN=ACOT9 PE=1 SV=2	0.982	1.007	1.026	1.013	0.976	0.989	0.978	0.979	-0.026205070347394006	0.01006368334469748	0.037030730944967026	0.018634174139050975	-0.0350469470992008	-0.01595757390297625	-0.03209362970985334	-0.03061923505839206	0.009880879520330368	-0.028429346442605613	-0.038310225962935984	0.05769537273367509	1.2388590165984377	0.9737948487291751	ACOT9	-0.038310225962935984	0.05769537273367509
FALSE	High	Master Protein	Q15067	Peroxisomal acyl-coenzyme A oxidase 1 OS=Homo sapiens OX=9606 GN=ACOX1 PE=1 SV=3	0.948	0.912	0.966	1.004	0.958	0.994	0.995	0.964	-0.07704103576382801	-0.1328942704973453	-0.04990490582631393	0.005759269288684953	-0.06190243892590686	-0.008682243099800882	-0.0072315692310758635	-0.05289494843212547	-0.06352023569970057	-0.032677799922227274	0.030842435777473295	0.38811426519630654	0.4110403944097318	1.021608501447892	ACOX1	0.030842435777473295	0.38811426519630654
FALSE	High	Master Protein	P24666	Low molecular weight phosphotyrosine protein phosphatase OS=Homo sapiens OX=9606 GN=ACP1 PE=1 SV=3	0.882	0.954	0.987	0.956	0.943	1.045	1.079	1.036	-0.18114943910456646	-0.06793882865657556	-0.0188780102056894	-0.06491747668133854	-0.08467032398699056	0.06350294230615795	0.10969486482592983	0.051024003024466885	-0.0832209386620425	0.03488787154239102	0.11810881020443352	0.07381371570016847	1.1318629322224	1.0853112245808276	ACP1	0.11810881020443352	0.07381371570016847
FALSE	High	Master Protein	P11117	Lysosomal acid phosphatase OS=Homo sapiens OX=9606 GN=ACP2 PE=1 SV=3	1.084	1.082	1.008	1.039	0.942	1.015	1.028	0.912	0.11636475669178463	0.11370049916472832	0.011495638837829439	0.05519565424212463	-0.08620103504930393	0.021479727410451396	0.039840264531791104	-0.1328942704973453	0.07418913723411676	-0.03944382840110169	-0.11363296563521844	0.06794926387831286	1.167815243792685	0.924257681858789	ACP2	-0.11363296563521844	0.06794926387831286
FALSE	High	Master Protein	Q9NPH0	Lysophosphatidic acid phosphatase type 6 OS=Homo sapiens OX=9606 GN=ACP6 PE=1 SV=3	1.005	0.989	0.962	1.014	0.934	1.025	0.939	0.838	0.007195501404203767	-0.01595757390297625	-0.05589120089204515	0.02005765234125348	-0.09850554495242506	0.03562390973072122	-0.09080293700831261	-0.2549778509627355	-0.011148905262391037	-0.102165605798188	-0.09101670053579695	0.2251972658257378	0.6474368866626233	0.9388608790653871	ACP6	-0.09101670053579695	0.2251972658257378
FALSE	High	Master Protein	Q96CM8	Medium-chain acyl-CoA ligase ACSF2, mitochondrial OS=Homo sapiens OX=9606 GN=ACSF2 PE=1 SV=2	0.941	0.985	1.011	0.996	1.02	1.024	0.989	1.041	-0.08773337193355037	-0.02180437031834845	0.01578299724092746	-0.005782352594006111	0.02856915219677092	0.03421571533791299	-0.01595757390297625	0.057970068637329945	-0.02488427440124437	0.0261993405672594	0.05108361496850377	0.11482630605998005	0.9399586061197794	1.0360428082499797	ACSF2	0.05108361496850377	0.11482630605998005
FALSE	High	Master Protein	Q4G176	Malonate--CoA ligase ACSF3, mitochondrial OS=Homo sapiens OX=9606 GN=ACSF3 PE=1 SV=3	1.007	1.055	1.021	1.065	0.972	1.028	1.025	0.973	0.01006368334469748	0.07724299893246035	0.02998286621571431	0.09085343045111348	-0.040971781056306174	0.039840264531791104	0.03562390973072122	-0.039488289880975545	0.05203574473599641	-0.0012489741686923482	-0.05328471890468876	0.122703248372296	0.9111439398688436	0.9637395929332773	ACSF3	-0.05328471890468876	0.122703248372296
FALSE	High	Master Protein	P33121	Long-chain-fatty-acid--CoA ligase 1 OS=Homo sapiens OX=9606 GN=ACSL1 PE=1 SV=1	0.999	1.073	1.061	1.039	0.955	0.992	0.986	0.891	-0.0014434168696687186	0.10165007609443479	0.08542465625267767	0.05519565424212463	-0.06642736173897607	-0.011587974275211846	-0.020340448284175534	-0.16650266314016504	0.060206742429892095	-0.06621461185963212	-0.12642135428952422	0.029409206963593153	1.5315166863388683	0.9161010486351878	ACSL1	-0.12642135428952422	0.029409206963593153
FALSE	High	Master Protein	O95573	Long-chain-fatty-acid--CoA ligase 3 OS=Homo sapiens OX=9606 GN=ACSL3 PE=1 SV=3	1.039	1.059	1.069	1.053	0.954	0.958	0.985	0.956	0.05519565424212463	0.08270258933024935	0.09626185305840348	0.07450543636362976	-0.06793882865657556	-0.06190243892590686	-0.02180437031834845	-0.06491747668133854	0.07716638324860181	-0.054140778645542356	-0.13130716189414415	1.0541957357464088e-4	3.977078744851805	0.9130038431290393	ACSL3	-0.13130716189414415	1.0541957357464088e-4
FALSE	High	Master Protein	O60488	Long-chain-fatty-acid--CoA ligase 4 OS=Homo sapiens OX=9606 GN=ACSL4 PE=1 SV=2	1.057	1.058	1.041	0.961	0.986	1.009	0.995	0.951	0.07997537672059589	0.08133962745193878	0.057970068637329945	-0.057391663888336684	-0.020340448284175534	0.012926174444270048	-0.0072315692310758635	-0.07248275380152368	0.04047335223038198	-0.021782149218126257	-0.062255501448508235	0.16416395611930723	0.7847221905590028	0.9577655828131256	ACSL4	-0.062255501448508235	0.16416395611930723
FALSE	High	Master Protein	Q9NUB1	Acetyl-coenzyme A synthetase 2-like, mitochondrial OS=Homo sapiens OX=9606 GN=ACSS1 PE=1 SV=2	0.872	0.902	0.932	0.871	1.091	0.975	0.914	1.006	-0.1975999598851607	-0.14880066140670606	-0.10159814000780674	-0.19925537606322247	0.12565110166152013	-0.03652587602511404	-0.1297339296040173	0.008630305143440056	-0.16181353434072399	-0.007994599706042788	0.1538189346346812	0.05506104573574455	1.25915554461449	1.112510486252483	ACSS1	0.1538189346346812	0.05506104573574455
FALSE	High	Master Protein	P60709	Actin, cytoplasmic 1 OS=Homo sapiens OX=9606 GN=ACTB PE=1 SV=1	0.958	1.058	0.972	0.943	1.092	1.053	0.98	1.078	-0.06190243892590686	0.08133962745193878	-0.040971781056306174	-0.08467032398699056	0.12697285625776553	0.07450543636362976	-0.029146345659516508	0.10835717809041853	-0.026551229129316206	0.07017228126307432	0.09672351039239052	0.10610571302917778	0.9742612318361714	1.0693421309739533	ACTB	0.09672351039239052	0.10610571302917778
FALSE	High	Master Protein	Q562R1	Beta-actin-like protein 2 OS=Homo sapiens OX=9606 GN=ACTBL2 PE=1 SV=2	0.949	0.952	1.017	1.062	1.014	1.088	1.113	1.082	-0.07552000764097773	-0.0709665213541436	0.024319679195412894	0.08678376614206666	0.02005765234125348	0.12167855658825247	0.15445359267987244	0.11370049916472832	-0.008845770914410443	0.10247257519352668	0.11131834610793712	0.06648464089710067	1.1772786726527258	1.0802148945188732	ACTBL2	0.11131834610793712	0.06648464089710067
FALSE	High	Master Protein	P68032	Actin, alpha cardiac muscle 1 OS=Homo sapiens OX=9606 GN=ACTC1 PE=1 SV=1	0.849	0.965	0.909	0.935	1.042	1.024	0.945	0.96	-0.2361635411090486	-0.05139915250664433	-0.1376478004679799	-0.09696172988708794	0.05935527761642124	0.03421571533791299	-0.08161376555365213	-0.058893689053568565	-0.1305430559926902	-0.011734115413221616	0.11880894057946859	0.06441613334464696	1.1910053477790137	1.0858380467714823	ACTC1	0.11880894057946859	0.06441613334464696
FALSE	High	Master Protein	O96019	Actin-like protein 6A OS=Homo sapiens OX=9606 GN=ACTL6A PE=1 SV=1	0.808	0.904	0.897	0.89	0.965	0.905	0.905	0.999	-0.30757280191029224	-0.1456053222468993	-0.15682010974282581	-0.16812275880832692	-0.05139915250664433	-0.1440103026915193	-0.1440103026915193	-0.0014434168696687186	-0.19453024817708606	-0.08521579368983791	0.10931445448724815	0.08015778595284412	1.0960542870075414	1.0787155264050408	ACTL6A	0.10931445448724815	0.08015778595284412
FALSE	High	Master Protein	P12814	Alpha-actinin-1 OS=Homo sapiens OX=9606 GN=ACTN1 PE=1 SV=2	0.946	1.073	0.974	0.975	1.13	1.018	0.973	0.933	-0.08008791132269193	0.10165007609443479	-0.03800632257974492	-0.03652587602511404	0.1763227726404629	0.025737561413608275	-0.039488289880975545	-0.10005101381032824	-0.013242508458279026	0.015630257590691844	0.02887276604897087	0.7019347069275907	0.1537032835110096	1.0202146806562256	ACTN1	0.02887276604897087	0.7019347069275907
FALSE	High	Master Protein	O43707	Alpha-actinin-4 OS=Homo sapiens OX=9606 GN=ACTN4 PE=1 SV=2	0.872	0.999	0.921	0.946	1.128	1.036	0.946	0.932	-0.1975999598851607	-0.0014434168696687186	-0.11872693857075141	-0.08008791132269193	0.1737670677367064	0.051024003024466885	-0.08008791132269193	-0.10159814000780674	-0.09946455666206819	0.010776254857668647	0.11024081151973683	0.20482829172154024	0.6886100570226312	1.0794083939706984	ACTN4	0.11024081151973683	0.20482829172154024
FALSE	High	Master Protein	Q9NZ32	Actin-related protein 10 OS=Homo sapiens OX=9606 GN=ACTR10 PE=1 SV=1	1.051	1.157	1.056	0.889	0.951	0.992	0.941	0.97	0.07176266930009127	0.2103888644454029	0.07860983469636647	-0.16974467583231706	-0.07248275380152368	-0.011587974275211846	-0.08773337193355037	-0.043943347587597055	0.04775417315238589	-0.05393686189947074	-0.10169103505185663	0.2913916525623489	0.5355228935338916	0.9319399905099286	ACTR10	-0.10169103505185663	0.2913916525623489
FALSE	High	Master Protein	P61163	Alpha-centractin OS=Homo sapiens OX=9606 GN=ACTR1A PE=1 SV=1	0.891	0.891	0.974	0.902	1.012	1.012	1.026	1.061	-0.16650266314016504	-0.16650266314016504	-0.03800632257974492	-0.14880066140670606	0.0172092900322231	0.0172092900322231	0.037030730944967026	0.08542465625267767	-0.12995307756669527	0.03921849181552273	0.169171569382218	0.006110695469246367	2.2139093591080825	1.1244126341643907	ACTR1A	0.169171569382218	0.006110695469246367
FALSE	High	Master Protein	P42025	Beta-centractin OS=Homo sapiens OX=9606 GN=ACTR1B PE=1 SV=1	0.826	0.616	0.856	0.976	1.174	1.152	0.93	1.081	-0.27578631324264175	-0.6989977439671857	-0.22431729826094016	-0.0350469470992008	0.2314324084479651	0.20414071678022522	-0.10469737866669322	0.11236652307256316	-0.3085370756424921	0.11081056740851507	0.4193476430510072	0.05018330727898237	1.2994407203494056	1.3373227082938821	ACTR1B	0.4193476430510072	0.05018330727898237
FALSE	High	Master Protein	P61160	Actin-related protein 2 OS=Homo sapiens OX=9606 GN=ACTR2 PE=1 SV=1	1.034	0.872	0.938	0.917	1.069	1.287	1.007	1.372	0.04823618565284763	-0.1975999598851607	-0.09234017214671059	-0.1250063610670326	0.09626185305840348	0.36401205355861466	0.01006368334469748	0.4562804815107254	-0.09167757686151407	0.23165451786811025	0.3233320947296243	0.04758623292342203	1.322518673964119	1.25121706528006	ACTR2	0.3233320947296243	0.04758623292342203
FALSE	High	Master Protein	P61158	Actin-related protein 3 OS=Homo sapiens OX=9606 GN=ACTR3 PE=1 SV=3	0.935	0.995	1.016	0.991	0.993	1.036	1.001	1.043	-0.09696172988708794	-0.0072315692310758635	0.02290040211007883	-0.013043037475598882	-0.010134377133713174	0.051024003024466885	0.0014419741739063218	0.06073915785767854	-0.023583983620920963	0.025767689480584645	0.04935167310150561	0.17082913322840154	0.7674380626786164	1.0347997948369378	ACTR3	0.04935167310150561	0.17082913322840154
FALSE	High	Master Protein	P00813	Adenosine deaminase OS=Homo sapiens OX=9606 GN=ADA PE=1 SV=3	1.045	1.057	1.03	1.077	0.86	0.852	0.896	0.888	0.06350294230615795	0.07997537672059589	0.04264433740849372	0.10701824988212043	-0.2175914350726268	-0.23107466443624883	-0.15842936260448293	-0.17136841831198107	0.073285226579342	-0.1946159701063349	-0.2679011966856769	3.056976199435147e-5	4.514707942528154	0.8305269009763625	ADA	-0.2679011966856769	3.056976199435147e-5
FALSE	High	Master Protein	O14672	Disintegrin and metalloproteinase domain-containing protein 10 OS=Homo sapiens OX=9606 GN=ADAM10 PE=1 SV=1	1.128	1.063	1.113	1.046	1.011	0.942	0.973	1.004	0.1737670677367064	0.08814159686901757	0.15445359267987244	0.06488285158485439	0.01578299724092746	-0.08620103504930393	-0.039488289880975545	0.005759269288684953	0.1203112772176127	-0.026036764600166767	-0.14634804181777947	0.005942985844951555	2.2259953041464264	0.9035347279397977	ADAM10	-0.14634804181777947	0.005942985844951555
FALSE	High	Master Protein	Q13444	Disintegrin and metalloproteinase domain-containing protein 15 OS=Homo sapiens OX=9606 GN=ADAM15 PE=1 SV=4	0.929	0.926	0.958	1.003	0.997	1.008	1.001	1.031	-0.10624949827943407	-0.11091590140185059	-0.06190243892590686	0.004321605950093468	-0.004334590263891128	0.011495638837829439	0.0014419741739063218	0.04404433270602121	-0.06868655816427452	0.01316183886346646	0.08184839702774098	0.04751849125426417	1.3231373569651987	1.0583731718205132	ADAM15	0.08184839702774098	0.04751849125426417
FALSE	High	Master Protein	P78536	Disintegrin and metalloproteinase domain-containing protein 17 OS=Homo sapiens OX=9606 GN=ADAM17 PE=1 SV=1	0.959	0.871	0.9	0.954	0.931	0.944	0.887	0.891	-0.060397279643956275	-0.19925537606322247	-0.15200309344504997	-0.06793882865657556	-0.10314692710329325	-0.08314123530024586	-0.17299399036102314	-0.16650266314016504	-0.11989864445220108	-0.13144620397618184	-0.01154755952398076	0.7863415916308139	0.10438875277320335	0.992027789653141	ADAM17	-0.01154755952398076	0.7863415916308139
FALSE	High	Master Protein	P78325	Disintegrin and metalloproteinase domain-containing protein 8 OS=Homo sapiens OX=9606 GN=ADAM8 PE=1 SV=2	0.875	0.697	0.82	0.85	0.874	0.801	0.859	0.849	-0.1926450779423959	-0.5207694387936641	-0.2863041851566411	-0.23446525363702297	-0.1942948151614887	-0.32012585225337686	-0.21926996352362355	-0.2361635411090486	-0.308545988882431	-0.24246354301188444	0.06608244587054657	0.44781514745508505	0.34890122039321425	1.0468701058795882	ADAM8	0.06608244587054657	0.44781514745508505
FALSE	High	Master Protein	Q13443	Disintegrin and metalloproteinase domain-containing protein 9 OS=Homo sapiens OX=9606 GN=ADAM9 PE=1 SV=1	1.2	1.426	1.148	0.793	1.078	0.871	0.889	1.02	0.2630344058337938	0.511973981781801	0.19912264201360066	-0.33460722895810857	0.10835717809041853	-0.19925537606322247	-0.16974467583231706	0.02856915219677092	0.1598809501677717	-0.05801843040208751	-0.21789938056985922	0.32214817750897373	0.4919443212477448	0.8598164512543507	ADAM9	-0.21789938056985922	0.32214817750897373
FALSE	High	Master Protein	P55265	Double-stranded RNA-specific adenosine deaminase OS=Homo sapiens OX=9606 GN=ADAR PE=1 SV=4	1.036	1.055	0.985	0.952	1.015	1.072	0.926	0.938	0.051024003024466885	0.07724299893246035	-0.02180437031834845	-0.0709665213541436	0.021479727410451396	0.10030490579568548	-0.11091590140185059	-0.09234017214671059	0.008874027571108802	-0.020367860085606076	-0.029241887656714878	0.6464929868132498	0.18943618200528323	0.9799351019762853	ADAR	-0.029241887656714878	0.6464929868132498
FALSE	High	Master Protein	P78563	Double-stranded RNA-specific editase 1 OS=Homo sapiens OX=9606 GN=ADARB1 PE=1 SV=1	1.003	0.982	0.985	1.117	0.953	1.031	0.916	0.934	0.004321605950093468	-0.026205070347394006	-0.02180437031834845	0.15962918582122781	-0.06945188075214521	0.04404433270602121	-0.12658049656514306	-0.09850554495242506	0.028985337776394705	-0.06262339739092303	-0.09160873516731774	0.1654305609073827	0.7813842577374168	0.9384756804575181	ADARB1	-0.09160873516731774	0.1654305609073827
FALSE	High	Master Protein	Q3MIX3	Uncharacterized aarF domain-containing protein kinase 5 OS=Homo sapiens OX=9606 GN=ADCK5 PE=1 SV=3	0.878	0.846	0.941	1.003	0.935	1.038	0.997	0.933	-0.18770715512672886	-0.24127043154213737	-0.08773337193355037	0.004321605950093468	-0.09696172988708794	0.05380644369579382	-0.004334590263891128	-0.10005101381032824	-0.12809733816308078	-0.03688522256637837	0.0912121155967024	0.2226517223781487	0.652373940926055	1.065264814919193	ADCK5	0.0912121155967024	0.2226517223781487
FALSE	High	Master Protein	O60266	Adenylate cyclase type 3 OS=Homo sapiens OX=9606 GN=ADCY3 PE=1 SV=3	1.04	0.862	1.067	0.903	1.073	1.109	1.334	1.118	0.056583528366367514	-0.2142402255729889	0.09356017616233783	-0.14720210718122878	0.10165007609443479	0.14925936549962288	0.415758666522498	0.1609201881811032	-0.05282465705637809	0.2068970740744147	0.2597217311307928	0.046070767363789095	1.3365745539925176	1.1972477556646413	ADCY3	0.2597217311307928	0.046070767363789095
FALSE	High	Master Protein	O43306	Adenylate cyclase type 6 OS=Homo sapiens OX=9606 GN=ADCY6 PE=1 SV=2	1.212	1.167	1.361	1.244	1.287	1.05	1.027	1.09	0.27738969881086384	0.2228045610452611	0.44466706684190765	0.3149864854685155	0.36401205355861466	0.07038932789139801	0.03843618165610792	0.12432813500220179	0.314961953041637	0.14929142452708058	-0.1656705285145564	0.11580917261660817	0.9362570411352403	0.8915140697080383	ADCY6	-0.1656705285145564	0.11580917261660817
FALSE	High	Master Protein	P35611	Alpha-adducin OS=Homo sapiens OX=9606 GN=ADD1 PE=1 SV=2	0.967	1.155	1.019	1.053	0.974	1.087	1.066	0.966	-0.048412205185245895	0.20789285164133287	0.027154051503726646	0.07450543636362976	-0.03800632257974492	0.12035194036522208	0.0922074380970889	-0.04990490582631393	0.06528503358086085	0.031162037514063032	-0.03412299606679782	0.6412328257522968	0.1929842535072478	0.9766252638345662	ADD1	-0.03412299606679782	0.6412328257522968
FALSE	High	Master Protein	Q9UEY8	Gamma-adducin OS=Homo sapiens OX=9606 GN=ADD3 PE=1 SV=1	1.025	1.018	1.07	0.852	0.872	0.852	1.042	0.805	0.03562390973072122	0.025737561413608275	0.09761079662642234	-0.23107466443624883	-0.1975999598851607	-0.23107466443624883	0.05935527761642124	-0.31293931166010763	-0.018025599166374244	-0.17056466459127398	-0.15253906542489973	0.20957421443322727	0.678662153073118	0.8996657053802957	ADD3	-0.15253906542489973	0.20957421443322727
FALSE	High	Master Protein	P48960	Adhesion G protein-coupled receptor E5 OS=Homo sapiens OX=9606 GN=ADGRE5 PE=1 SV=4	1.008	0.945	1.002	0.997	0.978	0.995	1.037	1.005	0.011495638837829439	-0.08161376555365213	0.0028825085331213654	-0.004334590263891128	-0.03209362970985334	-0.0072315692310758635	0.05241589415113854	0.007195501404203767	-0.017892552111648113	0.005071549153603276	0.02296410126525139	0.4424848283534387	0.3541016155318977	1.016044860326398	ADGRE5	0.02296410126525139	0.4424848283534387
FALSE	High	Master Protein	Q5T601	Adhesion G-protein coupled receptor F1 OS=Homo sapiens OX=9606 GN=ADGRF1 PE=1 SV=2	0.9	0.844	0.985	1.048	0.959	0.795	0.927	1.005	-0.15200309344504997	-0.24468509595490198	-0.02180437031834845	0.0676387168753633	-0.060397279643956275	-0.33097323449036925	-0.10935875603655623	0.007195501404203767	-0.0877134607107343	-0.1233834421916695	-0.0356699814809352	0.7351989318413084	0.13359513260094755	0.9755786009815969	ADGRF1	-0.0356699814809352	0.7351989318413084
FALSE	High	Master Protein	Q9Y653	Adhesion G-protein coupled receptor G1 OS=Homo sapiens OX=9606 GN=ADGRG1 PE=1 SV=2	0.995	1.046	1.022	1.06	0.933	1.074	1.089	0.939	-0.0072315692310758635	0.06488285158485439	0.03139519627553432	0.08406426478847455	-0.10005101381032824	0.10299399332332565	0.1230039540548198	-0.09080293700831261	0.04327768585444685	0.008785999139876152	-0.0344916867145707	0.6188449859988432	0.20841812344563265	0.9763757124149286	ADGRG1	-0.0344916867145707	0.6188449859988432
FALSE	High	Master Protein	Q86SQ4	Adhesion G-protein coupled receptor G6 OS=Homo sapiens OX=9606 GN=ADGRG6 PE=1 SV=3	1.074	1.04	1.051	1.087	0.834	0.904	0.887	0.848	0.10299399332332565	0.056583528366367514	0.07176266930009127	0.12035194036522208	-0.2618807112174235	-0.1456053222468993	-0.17299399036102314	-0.23786383009888792	0.08792303283875162	-0.20458596348105845	-0.2925089963198101	3.49285239560412e-4	3.4568197668184357	0.8164808781891979	ADGRG6	-0.2925089963198101	3.49285239560412e-4
FALSE	High	Master Protein	P11766	Alcohol dehydrogenase class-3 OS=Homo sapiens OX=9606 GN=ADH5 PE=1 SV=4	1.055	1.198	0.974	1.069	1.014	0.94	1.012	0.922	0.07724299893246035	0.26062790812669856	-0.03800632257974492	0.09626185305840348	0.02005765234125348	-0.08926733809708741	0.0172092900322231	-0.117161344232749	0.09903160938445438	-0.04229043498908996	-0.14132204437354434	0.10570025389631099	0.9759239694983031	0.9066879117037906	ADH5	-0.14132204437354434	0.10570025389631099
FALSE	High	Master Protein	Q96A54	Adiponectin receptor protein 1 OS=Homo sapiens OX=9606 GN=ADIPOR1 PE=1 SV=1	0.866	0.986	0.977	0.945	0.941	0.928	1.031	1.024	-0.20756106993536216	-0.020340448284175534	-0.03356953269370183	-0.08161376555365213	-0.08773337193355037	-0.10780328953451485	0.04404433270602121	0.03421571533791299	-0.08577120411672291	-0.029319153356032752	0.05645205076069016	0.37079423484745644	0.43086702693692935	1.0399052256536674	ADIPOR1	0.05645205076069016	0.37079423484745644
FALSE	High	Master Protein	Q15847	Adipogenesis regulatory factor OS=Homo sapiens OX=9606 GN=ADIRF PE=1 SV=1	0.969	0.749	0.887	0.934	0.83	1.086	1.191	1.081	-0.045431429247006	-0.41696237620333604	-0.17299399036102314	-0.09850554495242506	-0.2688167584278	0.11902410314227461	0.252173413202027	0.11236652307256316	-0.18347333519094755	0.053686820247266204	0.23716015543821375	0.14348886560481477	0.8431817978428753	1.1786702462543264	ADIRF	0.23716015543821375	0.14348886560481477
FALSE	High	Master Protein	P55263	Adenosine kinase OS=Homo sapiens OX=9606 GN=ADK PE=1 SV=2	1.059	1.263	1.003	1.068	1.043	0.858	0.987	0.918	0.08270258933024935	0.33685463912546515	0.004321605950093468	0.09491164702546698	0.06073915785767854	-0.22095044716254147	-0.0188780102056894	-0.12343394124827903	0.12969762035781873	-0.07563081018970785	-0.20532843054752659	0.07400703620979074	1.130726987812041	0.8673412138340194	ADK	-0.20532843054752659	0.07400703620979074
FALSE	High	Master Protein	Q9H2P0	Activity-dependent neuroprotector homeobox protein OS=Homo sapiens OX=9606 GN=ADNP PE=1 SV=1	0.93	0.916	1.047	0.922	0.89	0.909	0.986	0.993	-0.10469737866669322	-0.12658049656514306	0.06626144226872127	-0.117161344232749	-0.16812275880832692	-0.1376478004679799	-0.020340448284175534	-0.010134377133713174	-0.070544444298966	-0.08406134617354888	-0.013516901874582876	0.8321133378139889	0.07981751669615204	0.9906745517987471	ADNP	-0.013516901874582876	0.8321133378139889
FALSE	High	Master Protein	Q96SZ5	2-aminoethanethiol dioxygenase OS=Homo sapiens OX=9606 GN=ADO PE=1 SV=2	0.942	1.146	0.98	0.889	1.042	0.962	1.018	0.995	-0.08620103504930393	0.19660704409481775	-0.029146345659516508	-0.16974467583231706	0.05935527761642124	-0.05589120089204515	0.025737561413608275	-0.0072315692310758635	-0.02212125311157994	0.0054925172267271255	0.027613770338307066	0.7555825719790619	0.12171806792941799	1.0193247589574361	ADO	0.027613770338307066	0.7555825719790619
FALSE	High	Master Protein	Q9BRR6	ADP-dependent glucokinase OS=Homo sapiens OX=9606 GN=ADPGK PE=1 SV=1	1.086	1.213	1.101	1.045	1.001	1.005	1.008	1.096	0.11902410314227461	0.27857955045842336	0.13881446890228188	0.06350294230615795	0.0014419741739063218	0.007195501404203767	0.011495638837829439	0.13224779829843977	0.14998026620228444	0.03809522817859483	-0.11188503802368961	0.09650053431399812	1.0154702820035797	0.9253781643862161	ADPGK	-0.11188503802368961	0.09650053431399812
FALSE	High	Master Protein	Q9NX46	ADP-ribose glycohydrolase ARH3 OS=Homo sapiens OX=9606 GN=ADPRS PE=1 SV=1	1.207	1.094	1.092	1.087	1.091	1.092	1.166	1.086	0.2714256760929345	0.12961273813046964	0.12697285625776553	0.12035194036522208	0.12565110166152013	0.12697285625776553	0.2215677885384093	0.11902410314227461	0.16209080271159795	0.14830396239999238	-0.01378684031160557	0.7658385622728274	0.11586276940560593	0.9904892069296655	ADPRS	-0.01378684031160557	0.7658385622728274
FALSE	High	Master Protein	P07550	Beta-2 adrenergic receptor OS=Homo sapiens OX=9606 GN=ADRB2 PE=1 SV=3	1.356	0.839	1.107	0.735	1.174	0.592	0.845	1.292	0.439357178474257	-0.25325728422226385	0.1466552221194652	-0.44418384493836033	0.2314324084479651	-0.7563309190331374	-0.24297675349254044	0.36960607003183793	-0.0278571821417255	-0.09956729851146871	-0.07171011636974321	0.8322650143123708	0.07973836129692463	0.9515094458410744	ADRB2	-0.07171011636974321	0.8322650143123708
FALSE	High	Master Protein	Q16186	Proteasomal ubiquitin receptor ADRM1 OS=Homo sapiens OX=9606 GN=ADRM1 PE=1 SV=2	1.051	1.114	1.096	0.745	1.038	0.913	0.896	0.941	0.07176266930009127	0.15574923267794485	0.13224779829843977	-0.4246876693125632	0.05380644369579382	-0.131313234677865	-0.15842936260448293	-0.08773337193355037	-0.016231992259021832	-0.08091738138002612	-0.06468538912100429	0.6807496901629093	0.16701254765317505	0.956153804892242	ADRM1	-0.06468538912100429	0.6807496901629093
FALSE	High	Master Protein	P30566	Adenylosuccinate lyase OS=Homo sapiens OX=9606 GN=ADSL PE=1 SV=2	0.888	1.019	0.937	1.024	1.015	0.917	0.96	0.957	-0.17136841831198107	0.027154051503726646	-0.09387904700290013	0.03421571533791299	0.021479727410451396	-0.1250063610670326	-0.058893689053568565	-0.06340917017606154	-0.050969424618310395	-0.05645737322155283	-0.005487948603242435	0.9284791891638181	0.032227826046554664	0.9962032697744068	ADSL	-0.005487948603242435	0.9284791891638181
FALSE	High	Master Protein	P30520	Adenylosuccinate synthetase isozyme 2 OS=Homo sapiens OX=9606 GN=ADSS2 PE=1 SV=3	0.964	0.968	0.856	0.942	0.993	0.849	0.952	1.048	-0.05289494843212547	-0.04692104738749257	-0.22431729826094016	-0.08620103504930393	-0.010134377133713174	-0.2361635411090486	-0.0709665213541436	0.0676387168753633	-0.10258358228246553	-0.06240643068038552	0.04017715160208001	0.6222048597411756	0.20606660114995487	1.0282400786975565	ADSS2	0.04017715160208001	0.6222048597411756
FALSE	High	Master Protein	Q8N556	Actin filament-associated protein 1 OS=Homo sapiens OX=9606 GN=AFAP1 PE=1 SV=2	0.88	1.038	1.047	1.05	0.987	0.973	0.989	0.96	-0.18442457113742744	0.05380644369579382	0.06626144226872127	0.07038932789139801	-0.0188780102056894	-0.039488289880975545	-0.01595757390297625	-0.058893689053568565	0.0015081606796214161	-0.03330439076080244	-0.034812551440423854	0.616647168380964	0.2099632584222122	0.9761585842757559	AFAP1	-0.034812551440423854	0.616647168380964
FALSE	High	Master Protein	P55196	Afadin OS=Homo sapiens OX=9606 GN=AFDN PE=1 SV=3	0.95	0.958	0.963	0.93	0.977	0.97	0.961	0.91	-0.07400058144377693	-0.06190243892590686	-0.05439229681862778	-0.10469737866669322	-0.03356953269370183	-0.043943347587597055	-0.057391663888336684	-0.13606154957602837	-0.0737481739637512	-0.06774152343641598	0.006006650527335219	0.8265276388986202	0.08274261913977078	1.004172172255431	AFDN	0.006006650527335219	0.8265276388986202
FALSE	High	Master Protein	Q9UHB7	AF4/FMR2 family member 4 OS=Homo sapiens OX=9606 GN=AFF4 PE=1 SV=1	0.947	1.032	0.979	0.946	0.979	0.96	0.976	0.901	-0.07856366919370213	0.045442970761167115	-0.03061923505839206	-0.08008791132269193	-0.03061923505839206	-0.058893689053568565	-0.0350469470992008	-0.15040098884854844	-0.03595696120340475	-0.06874021501492747	-0.03278325381152272	0.45019913879681817	0.3465953401132585	0.9775326169563373	AFF4	-0.03278325381152272	0.45019913879681817
FALSE	High	Master Protein	Q8WV93	AFG1-like ATPase OS=Homo sapiens OX=9606 GN=AFG1L PE=1 SV=2	0.986	1.004	0.979	1.057	0.859	0.964	0.952	0.878	-0.020340448284175534	0.005759269288684953	-0.03061923505839206	0.07997537672059589	-0.21926996352362355	-0.05289494843212547	-0.0709665213541436	-0.18770715512672886	0.008693740666678312	-0.13270964710915537	-0.14140338777583367	0.033754044552789936	1.471674180708009	0.9066367914058112	AFG1L	-0.14140338777583367	0.033754044552789936
FALSE	High	Master Protein	Q9Y4W6	AFG3-like protein 2 OS=Homo sapiens OX=9606 GN=AFG3L2 PE=1 SV=2	1.018	0.992	1.004	1.038	1.014	0.976	0.957	1.072	0.025737561413608275	-0.011587974275211846	0.005759269288684953	0.05380644369579382	0.02005765234125348	-0.0350469470992008	-0.06340917017606154	0.10030490579568548	0.018428825030718802	0.005476610215419151	-0.01295221481529965	0.7550419717231558	0.12202890587926707	0.991062388853456	AFG3L2	-0.01295221481529965	0.7550419717231558
FALSE	High	Master Protein	Q6ULP2	Aftiphilin OS=Homo sapiens OX=9606 GN=AFTPH PE=1 SV=3	0.972	0.944	1.019	1.05	0.911	0.98	1.039	0.955	-0.040971781056306174	-0.08314123530024586	0.027154051503726646	0.07038932789139801	-0.13447704086003628	-0.029146345659516508	0.05519565424212463	-0.06642736173897607	-0.006642409240356844	-0.04371377350410106	-0.037071364263744216	0.5057421361994536	0.2960708613633574	0.9746314186415974	AFTPH	-0.037071364263744216	0.5057421361994536
FALSE	High	Master Protein	Q96P47	Arf-GAP with GTPase, ANK repeat and PH domain-containing protein 3 OS=Homo sapiens OX=9606 GN=AGAP3 PE=1 SV=2	1.182	0.99	1.088	1.139	1.114	1.239	1.248	1.197	0.24123003551544536	-0.01449956969511509	0.12167855658825247	0.18776774704602484	0.15574923267794485	0.30917618747851466	0.3196179342001613	0.25942315228141505	0.1340441923636519	0.260991626659509	0.1269474342958571	0.11243709980908458	0.9490903650670434	1.0919807578614815	AGAP3	0.1269474342958571	0.11243709980908458
FALSE	High	Master Protein	P52594	Arf-GAP domain and FG repeat-containing protein 1 OS=Homo sapiens OX=9606 GN=AGFG1 PE=1 SV=2	1.021	1.086	0.979	1.024	0.9	0.984	0.978	0.858	0.02998286621571431	0.11902410314227461	-0.03061923505839206	0.03421571533791299	-0.15200309344504997	-0.02326977932284719	-0.03209362970985334	-0.22095044716254147	0.03815086240937746	-0.107079237410073	-0.14523009981945045	0.05037902101399917	1.2977502761461435	0.9042351468460568	AGFG1	-0.14523009981945045	0.05037902101399917
FALSE	High	Master Protein	Q53H12	Acylglycerol kinase, mitochondrial OS=Homo sapiens OX=9606 GN=AGK PE=1 SV=2	1.096	1.005	1.018	1.065	0.976	0.957	0.98	0.939	0.13224779829843977	0.007195501404203767	0.025737561413608275	0.09085343045111348	-0.0350469470992008	-0.06340917017606154	-0.029146345659516508	-0.09080293700831261	0.06400857289184132	-0.054601349985772873	-0.1186099228776142	0.01825980069794378	1.7385039670128708	0.9210747045086215	AGK	-0.1186099228776142	0.01825980069794378
FALSE	High	Master Protein	Q9BSE5	Agmatinase, mitochondrial OS=Homo sapiens OX=9606 GN=AGMAT PE=1 SV=2	1.225	0.986	1.154	1.164	0.868	1.061	1.109	0.859	0.292781749227846	-0.020340448284175534	0.20664322398339535	0.21909105824619673	-0.20423305221760774	0.08542465625267767	0.14925936549962288	-0.21926996352362355	0.17454389579331564	-0.04720474849723268	-0.22174864429054833	0.11332660129606274	0.9456681356786661	0.85752542727488	AGMAT	-0.22174864429054833	0.11332660129606274
FALSE	High	Master Protein	Q9UL18	Protein argonaute-1 OS=Homo sapiens OX=9606 GN=AGO1 PE=1 SV=3	0.891	0.987	1.01	1.082	0.986	1.055	0.994	0.989	-0.16650266314016504	-0.0188780102056894	0.014355292977070055	0.11370049916472832	-0.020340448284175534	0.07724299893246035	-0.008682243099800882	-0.01595757390297625	-0.014331220301014018	0.008065683411376923	0.02239690371239094	0.7383923691238793	0.13171280015185682	1.0156454793964866	AGO1	0.02239690371239094	0.7383923691238793
FALSE	High	Master Protein	Q9UKV8	Protein argonaute-2 OS=Homo sapiens OX=9606 GN=AGO2 PE=1 SV=3	0.979	0.916	0.984	0.954	1.006	1.068	1.041	0.979	-0.03061923505839206	-0.12658049656514306	-0.02326977932284719	-0.06793882865657556	0.008630305143440056	0.09491164702546698	0.057970068637329945	-0.03061923505839206	-0.06210208490073947	0.03272319643696123	0.0948252813377007	0.040752835345427445	1.389842170186913	1.067936067019651	AGO2	0.0948252813377007	0.040752835345427445
FALSE	High	Master Protein	Q9H9G7	Protein argonaute-3 OS=Homo sapiens OX=9606 GN=AGO3 PE=1 SV=2	0.928	1.187	1.066	0.949	0.975	0.942	1.022	0.886	-0.10780328953451485	0.24731993497981972	0.0922074380970889	-0.07552000764097773	-0.03652587602511404	-0.08620103504930393	0.03139519627553432	-0.17462139610706873	0.03905101897535401	-0.06648827772648809	-0.1055392967018421	0.3119476745136029	0.5059182475706413	0.92945743533401	AGO3	-0.1055392967018421	0.3119476745136029
FALSE	High	Master Protein	Q99943	1-acyl-sn-glycerol-3-phosphate acyltransferase alpha OS=Homo sapiens OX=9606 GN=AGPAT1 PE=1 SV=2	0.847	0.883	0.971	0.916	1.039	0.989	0.94	0.947	-0.23956612532988847	-0.17951465701362104	-0.042456799242894826	-0.12658049656514306	0.05519565424212463	-0.01595757390297625	-0.08926733809708741	-0.07856366919370213	-0.14702951953788684	-0.03214823173791029	0.11488128779997656	0.07744760886400687	1.110991986209461	1.0828859365615573	AGPAT1	0.11488128779997656	0.07744760886400687
FALSE	High	Master Protein	O15120	1-acyl-sn-glycerol-3-phosphate acyltransferase beta OS=Homo sapiens OX=9606 GN=AGPAT2 PE=1 SV=1	0.95	0.957	0.962	0.979	0.943	0.935	0.933	0.924	-0.07400058144377693	-0.06340917017606154	-0.05589120089204515	-0.03061923505839206	-0.08467032398699056	-0.09696172988708794	-0.10005101381032824	-0.11403524324602944	-0.05598004689256892	-0.09892957773260905	-0.04294953084004013	0.010769747055720357	1.967794496664404	0.9706684256381024	AGPAT2	-0.04294953084004013	0.010769747055720357
FALSE	High	Master Protein	Q9NRZ7	1-acyl-sn-glycerol-3-phosphate acyltransferase gamma OS=Homo sapiens OX=9606 GN=AGPAT3 PE=1 SV=1	1.034	1.049	1.033	1.048	0.965	0.989	0.982	0.943	0.04823618565284763	0.06901467791518046	0.04684025420297235	0.0676387168753633	-0.05139915250664433	-0.01595757390297625	-0.026205070347394006	-0.08467032398699056	0.057932458661590934	-0.04455803018600129	-0.10249048884759222	0.0036548143606704043	2.4371346773063824	0.9314237091399297	AGPAT3	-0.10249048884759222	0.0036548143606704043
FALSE	High	Master Protein	Q9NUQ2	1-acyl-sn-glycerol-3-phosphate acyltransferase epsilon OS=Homo sapiens OX=9606 GN=AGPAT5 PE=1 SV=3	1.167	1.097	1.114	1.147	1.074	1.076	0.909	1.127	0.2228045610452611	0.1335635257411058	0.15574923267794485	0.19786539135373798	0.10299399332332565	0.1056780778945372	-0.1376478004679799	0.17248751551013405	0.1774956777045124	0.060877946565004254	-0.11661773113950816	0.1855032272183645	0.7316485305182832	0.922347478641569	AGPAT5	-0.11661773113950816	0.1855032272183645
FALSE	High	Master Protein	O00116	Alkyldihydroxyacetonephosphate synthase, peroxisomal OS=Homo sapiens OX=9606 GN=AGPS PE=1 SV=1	1.036	1.096	1.073	0.956	1.031	0.995	1.009	1.065	0.051024003024466885	0.13224779829843977	0.10165007609443479	-0.06491747668133854	0.04404433270602121	-0.0072315692310758635	0.012926174444270048	0.09085343045111348	0.05500110018400072	0.03514809209258222	-0.019853008091418503	0.7004738305192184	0.15460808517962893	0.9863331939307467	AGPS	-0.019853008091418503	0.7004738305192184
FALSE	High	Master Protein	O95994	Anterior gradient protein 2 homolog OS=Homo sapiens OX=9606 GN=AGR2 PE=1 SV=1	0.927	0.898	0.942	0.981	0.977	1.003	1.002	1.022	-0.10935875603655623	-0.15521264992094008	-0.08620103504930393	-0.027674958442848348	-0.03356953269370183	0.004321605950093468	0.0028825085331213654	0.03139519627553432	-0.09461184986241214	0.00125744451626183	0.09586929437867397	0.027663476350360816	1.5580932448734048	1.068709163663154	AGR2	0.09586929437867397	0.027663476350360816
FALSE	High	Master Protein	O00468	Agrin OS=Homo sapiens OX=9606 GN=AGRN PE=1 SV=6	0.991	1.016	0.991	1.014	0.987	0.997	0.985	0.991	-0.013043037475598882	0.02290040211007883	-0.013043037475598882	0.02005765234125348	-0.0188780102056894	-0.004334590263891128	-0.02180437031834845	-0.013043037475598882	0.004217994875033637	-0.014515002065881964	-0.0187329969409156	0.15720375816396104	0.8035370757879541	0.9870992138198402	AGRN	-0.0187329969409156	0.15720375816396104
FALSE	High	Master Protein	Q6RW13	Type-1 angiotensin II receptor-associated protein OS=Homo sapiens OX=9606 GN=AGTRAP PE=1 SV=1	0.884	0.742	0.903	0.959	0.911	0.997	0.996	0.976	-0.17788172527065546	-0.4305089080412838	-0.14720210718122878	-0.060397279643956275	-0.13447704086003628	-0.004334590263891128	-0.005782352594006111	-0.0350469470992008	-0.20399750503428105	-0.044910232704283584	0.15908727232999748	0.13762024746305226	0.8613176655585012	1.1165805047633965	AGTRAP	0.15908727232999748	0.13762024746305226
FALSE	High	Master Protein	Q8WYP5	Protein ELYS OS=Homo sapiens OX=9606 GN=AHCTF1 PE=1 SV=3	1.109	1.061	1.092	0.995	1.162	1.152	1.212	0.988	0.14925936549962288	0.08542465625267767	0.12697285625776553	-0.0072315692310758635	0.2166100687424417	0.20414071678022522	0.27738969881086384	-0.017417053077409407	0.08860632719474755	0.17018085781403036	0.08157453061928281	0.3201643127918647	0.49462707847956217	1.0581722801964646	AHCTF1	0.08157453061928281	0.3201643127918647
FALSE	High	Master Protein	P23526	Adenosylhomocysteinase OS=Homo sapiens OX=9606 GN=AHCY PE=1 SV=4	1.231	1.301	1.021	1.023	0.971	0.764	0.935	0.805	0.2998307618223704	0.3796209620557083	0.02998286621571431	0.03280614508324147	-0.042456799242894826	-0.3883554566263383	-0.09696172988708794	-0.31293931166010763	0.1855601837942586	-0.21017832435410716	-0.39573850814836575	0.01836331512764142	1.7360489129128027	0.7601001856530063	AHCY	-0.39573850814836575	0.01836331512764142
FALSE	High	Master Protein	O43865	S-adenosylhomocysteine hydrolase-like protein 1 OS=Homo sapiens OX=9606 GN=AHCYL1 PE=1 SV=2	0.995	1.062	1.016	1.11	0.95	1.018	0.988	0.941	-0.0072315692310758635	0.08678376614206666	0.02290040211007883	0.1505596765753814	-0.07400058144377693	0.025737561413608275	-0.017417053077409407	-0.08773337193355037	0.06325306889911277	-0.038353361260282104	-0.10160643015939487	0.06292460249488861	1.2011795192809376	0.9319946444682612	AHCYL1	-0.10160643015939487	0.06292460249488861
FALSE	High	Master Protein	Q09666	Neuroblast differentiation-associated protein AHNAK OS=Homo sapiens OX=9606 GN=AHNAK PE=1 SV=2	0.881	0.923	0.916	0.844	1.081	1.045	1.233	1.149	-0.1827860757416734	-0.11559744701631276	-0.12658049656514306	-0.24468509595490198	0.11236652307256316	0.06350294230615795	0.3021727997407522	0.20037879798402627	-0.1674122788195078	0.1696052657758749	0.3370175445953827	0.00299387695245938	2.523766053013023	1.263142622813189	AHNAK	0.3370175445953827	0.00299387695245938
FALSE	High	Master Protein	Q8IVF2	Protein AHNAK2 OS=Homo sapiens OX=9606 GN=AHNAK2 PE=1 SV=2	0.831	0.872	0.855	0.841	1.065	1.079	1.138	1.108	-0.2670796178917426	-0.1975999598851607	-0.22600367488882686	-0.24982229440694287	0.09085343045111348	0.10969486482592983	0.18650055764449477	0.14795788138710142	-0.23512638676816827	0.13375168357715989	0.36887807034532816	1.7381938036961598e-5	4.759901802580448	1.2913482071429732	AHNAK2	0.36887807034532816	1.7381938036961598e-5
FALSE	High	Master Protein	O95433	Activator of 90 kDa heat shock protein ATPase homolog 1 OS=Homo sapiens OX=9606 GN=AHSA1 PE=1 SV=1	1.148	1.069	0.979	1.005	0.988	0.923	1	1.036	0.19912264201360066	0.09626185305840348	-0.03061923505839206	0.007195501404203767	-0.017417053077409407	-0.11559744701631276	0	0.051024003024466885	0.06799019035445397	-0.020497624267313823	-0.0884878146217678	0.20923361813164373	0.6793685349286753	0.9405080422706346	AHSA1	-0.0884878146217678	0.20923361813164373
FALSE	High	Master Protein	Q96BJ3	Axin interactor, dorsalization-associated protein OS=Homo sapiens OX=9606 GN=AIDA PE=1 SV=1	0.96	1.027	0.953	0.985	1.047	0.971	0.958	0.899	-0.058893689053568565	0.03843618165610792	-0.06945188075214521	-0.02180437031834845	0.06626144226872127	-0.042456799242894826	-0.06190243892590686	-0.15360697914763968	-0.027928439616988578	-0.047926193761930025	-0.019997754144941447	0.7139150544357722	0.14635345991078655	0.9862342397709956	AIDA	-0.019997754144941447	0.7139150544357722
FALSE	High	Master Protein	O95831	Apoptosis-inducing factor 1, mitochondrial OS=Homo sapiens OX=9606 GN=AIFM1 PE=1 SV=1	1.023	0.952	1.01	1.054	1.004	1.031	1.002	1.046	0.03280614508324147	-0.0709665213541436	0.014355292977070055	0.07587486697512764	0.005759269288684953	0.04404433270602121	0.0028825085331213654	0.06488285158485439	0.013017445920323894	0.02939224052817048	0.016374794607846584	0.6561973315280831	0.18296554003498328	1.0114147999759961	AIFM1	0.016374794607846584	0.6561973315280831
FALSE	High	Master Protein	Q12904	Aminoacyl tRNA synthase complex-interacting multifunctional protein 1 OS=Homo sapiens OX=9606 GN=AIMP1 PE=1 SV=2	1.004	0.998	0.97	0.985	1.042	1.028	1.009	1.07	0.005759269288684953	-0.002888279324826512	-0.043943347587597055	-0.02180437031834845	0.05935527761642124	0.039840264531791104	0.012926174444270048	0.09761079662642234	-0.015719181985521767	0.052433128304726184	0.06815231029024796	0.022593376314268925	1.6460188640292177	1.048373150043189	AIMP1	0.06815231029024796	0.022593376314268925
FALSE	High	Master Protein	Q13155	Aminoacyl tRNA synthase complex-interacting multifunctional protein 2 OS=Homo sapiens OX=9606 GN=AIMP2 PE=1 SV=2	1.002	1.065	1.021	0.938	1.022	0.951	0.947	1.049	0.0028825085331213654	0.09085343045111348	0.02998286621571431	-0.09234017214671059	0.03139519627553432	-0.07248275380152368	-0.07856366919370213	0.06901467791518046	0.007844658263309642	-0.012659137201127758	-0.0205037954644374	0.713288199385568	0.14673496087224275	0.9858883678132938	AIMP2	-0.0205037954644374	0.713288199385568
FALSE	High	Master Protein	O00170	AH receptor-interacting protein OS=Homo sapiens OX=9606 GN=AIP PE=1 SV=2	0.97	1.021	0.962	1.019	0.943	0.973	0.941	0.909	-0.043943347587597055	0.02998286621571431	-0.05589120089204515	0.027154051503726646	-0.08467032398699056	-0.039488289880975545	-0.08773337193355037	-0.1376478004679799	-0.010674407690050312	-0.08738494656737408	-0.07671053887732376	0.04552447400875363	1.341755063356557	0.9482171955467931	AIP	-0.07671053887732376	0.04552447400875363
FALSE	High	Master Protein	P00568	Adenylate kinase isoenzyme 1 OS=Homo sapiens OX=9606 GN=AK1 PE=1 SV=3	0.988	1.066	0.752	0.971	0.958	0.814	0.992	0.846	-0.017417053077409407	0.0922074380970889	-0.4111954329844497	-0.042456799242894826	-0.06190243892590686	-0.2968993003958401	-0.011587974275211846	-0.24127043154213737	-0.09471546180191626	-0.15291503628477404	-0.058199574482857785	0.6712781193104782	0.1730975086583541	0.9604619897435295	AK1	-0.058199574482857785	0.6712781193104782
FALSE	High	Master Protein	P54819	Adenylate kinase 2, mitochondrial OS=Homo sapiens OX=9606 GN=AK2 PE=1 SV=2	1.094	1.133	1.036	0.984	1.025	0.97	0.934	0.935	0.12961273813046964	0.18014786115842862	0.051024003024466885	-0.02326977932284719	0.03562390973072122	-0.043943347587597055	-0.09850554495242506	-0.09696172988708794	0.0843787057476295	-0.050946678174097204	-0.13532538392172672	0.05253852675393116	1.279522109540219	0.9104644652359374	AK2	-0.13532538392172672	0.05253852675393116
FALSE	High	Master Protein	Q9UIJ7	GTP:AMP phosphotransferase AK3, mitochondrial OS=Homo sapiens OX=9606 GN=AK3 PE=1 SV=4	0.946	0.961	0.987	1.032	0.971	0.99	0.969	1.02	-0.08008791132269193	-0.057391663888336684	-0.0188780102056894	0.045442970761167115	-0.042456799242894826	-0.01449956969511509	-0.045431429247006	0.02856915219677092	-0.027728653663887725	-0.01845466149706125	0.009273992166826475	0.7860077786735151	0.10457315597297398	1.0064489470103575	AK3	0.009273992166826475	0.7860077786735151
FALSE	High	Master Protein	P27144	Adenylate kinase 4, mitochondrial OS=Homo sapiens OX=9606 GN=AK4 PE=1 SV=1	0.954	0.976	1.001	1.008	1.007	0.998	0.961	1.049	-0.06793882865657556	-0.0350469470992008	0.0014419741739063218	0.011495638837829439	0.01006368334469748	-0.002888279324826512	-0.057391663888336684	0.06901467791518046	-0.022512040686010152	0.004699604511678685	0.027211645197688837	0.426790698680426	0.36978505399869915	1.0190406802158032	AK4	0.027211645197688837	0.426790698680426
FALSE	High	Master Protein	Q9Y3D8	Adenylate kinase isoenzyme 6 OS=Homo sapiens OX=9606 GN=AK6 PE=1 SV=1	0.914	0.976	0.94	0.964	0.935	0.882	0.915	0.893	-0.1297339296040173	-0.0350469470992008	-0.08926733809708741	-0.05289494843212547	-0.09696172988708794	-0.18114943910456646	-0.1281563514906822	-0.16326791954086414	-0.07673579080810775	-0.1423838600058002	-0.06564806919769245	0.05869481973730876	1.2314002268405944	0.9555159963774678	AK6	-0.06564806919769245	0.05869481973730876
FALSE	High	Master Protein	Q92667	A-kinase anchor protein 1, mitochondrial OS=Homo sapiens OX=9606 GN=AKAP1 PE=1 SV=1	1.146	1.087	1.002	1.015	0.964	0.967	0.929	0.964	0.19660704409481775	0.12035194036522208	0.0028825085331213654	0.021479727410451396	-0.05289494843212547	-0.048412205185245895	-0.10624949827943407	-0.05289494843212547	0.08533030510090316	-0.06511290008223272	-0.15044320518313586	0.039401220339037445	1.4044903269484734	0.9009736352036501	AKAP1	-0.15044320518313586	0.039401220339037445
FALSE	High	Master Protein	Q9UKA4	A-kinase anchor protein 11 OS=Homo sapiens OX=9606 GN=AKAP11 PE=1 SV=1	0.918	0.91	0.964	0.971	0.94	0.994	0.924	0.985	-0.12343394124827903	-0.13606154957602837	-0.05289494843212547	-0.042456799242894826	-0.08926733809708741	-0.008682243099800882	-0.11403524324602944	-0.02180437031834845	-0.08871180962483191	-0.05844729869031654	0.03026451093451537	0.4210031882733874	0.3757146152230112	1.0211993403459563	AKAP11	0.03026451093451537	0.4210031882733874
FALSE	High	Master Protein	Q02952	A-kinase anchor protein 12 OS=Homo sapiens OX=9606 GN=AKAP12 PE=1 SV=4	0.966	0.987	0.958	0.957	0.955	0.975	0.975	0.908	-0.04990490582631393	-0.0188780102056894	-0.06190243892590686	-0.06340917017606154	-0.06642736173897607	-0.03652587602511404	-0.03652587602511404	-0.13923579737117203	-0.048523631283492935	-0.06967872779009404	-0.021155096506601107	0.4663826741036544	0.33125759178450925	0.9854433914423151	AKAP12	-0.021155096506601107	0.4663826741036544
FALSE	High	Master Protein	Q02040	A-kinase anchor protein 17A OS=Homo sapiens OX=9606 GN=AKAP17A PE=1 SV=2	0.872	0.886	0.937	0.989	0.888	1.025	0.891	0.932	-0.1975999598851607	-0.17462139610706873	-0.09387904700290013	-0.01595757390297625	-0.17136841831198107	0.03562390973072122	-0.16650266314016504	-0.10159814000780674	-0.12051449422452644	-0.10096132793230791	0.019553166292218524	0.7688612456206644	0.11415202911724806	1.0136454833421757	AKAP17A	0.019553166292218524	0.7688612456206644
FALSE	High	Master Protein	Q9Y2D5	A-kinase anchor protein 2 OS=Homo sapiens OX=9606 GN=AKAP2 PE=1 SV=3	0.855	0.903	0.871	0.866	1.03	1.047	1.041	1.027	-0.22600367488882686	-0.14720210718122878	-0.19925537606322247	-0.20756106993536216	0.04264433740849372	0.06626144226872127	0.057970068637329945	0.03843618165610792	-0.19500555701716007	0.05132800749266321	0.2463335645098233	2.0562991750802453e-4	3.6869136987068587	1.1861887255722436	AKAP2	0.2463335645098233	2.0562991750802453e-4
FALSE	High	Master Protein	O43823	A-kinase anchor protein 8 OS=Homo sapiens OX=9606 GN=AKAP8 PE=1 SV=1	0.82	1.076	0.937	0.897	1.133	1.103	0.945	1.321	-0.2863041851566411	0.1056780778945372	-0.09387904700290013	-0.15682010974282581	0.18014786115842862	0.14143279092929553	-0.08161376555365213	0.40163046658474055	-0.10783131600195744	0.16039933827970315	0.2682306542816606	0.08320656078663337	1.0798424285038006	1.2043299109332062	AKAP8	0.2682306542816606	0.08320656078663337
FALSE	High	Master Protein	Q9ULX6	A-kinase anchor protein 8-like OS=Homo sapiens OX=9606 GN=AKAP8L PE=1 SV=4	0.935	0.969	0.964	1.029	0.989	0.994	0.947	0.917	-0.09696172988708794	-0.045431429247006	-0.05289494843212547	0.041242982231881345	-0.01595757390297625	-0.008682243099800882	-0.07856366919370213	-0.1250063610670326	-0.038511281333584516	-0.05705246181587797	-0.018541180482293453	0.6588763048943032	0.18119611066264862	0.9872304643321539	AKAP8L	-0.018541180482293453	0.6588763048943032
FALSE	High	Master Protein	Q99996	A-kinase anchor protein 9 OS=Homo sapiens OX=9606 GN=AKAP9 PE=1 SV=4	0.848	0.964	0.949	0.95	0.997	1.079	1.048	1.023	-0.23786383009888792	-0.05289494843212547	-0.07552000764097773	-0.07400058144377693	-0.004334590263891128	0.10969486482592983	0.0676387168753633	0.03280614508324147	-0.110069841903942	0.05145128413016087	0.16152112603410287	0.02382774106959582	1.6229171279225603	1.1184657869094887	AKAP9	0.16152112603410287	0.02382774106959582
FALSE	High	Master Protein	P14550	Aldo-keto reductase family 1 member A1 OS=Homo sapiens OX=9606 GN=AKR1A1 PE=1 SV=3	0.868	0.983	0.904	0.814	1.096	0.849	0.914	1.018	-0.20423305221760774	-0.024736678321506448	-0.1456053222468993	-0.2968993003958401	0.13224779829843977	-0.2361635411090486	-0.1297339296040173	0.025737561413608275	-0.1678685882954634	-0.051978027750254466	0.11589056054520892	0.29349424329810453	0.5324004127413615	1.0836437610582084	AKR1A1	0.11589056054520892	0.29349424329810453
FALSE	High	Master Protein	O43488	Aflatoxin B1 aldehyde reductase member 2 OS=Homo sapiens OX=9606 GN=AKR7A2 PE=1 SV=3	0.955	1.016	1.013	0.962	1.043	0.94	0.986	1.073	-0.06642736173897607	0.02290040211007883	0.018634174139050975	-0.05589120089204515	0.06073915785767854	-0.08926733809708741	-0.020340448284175534	0.10165007609443479	-0.020195996595472852	0.013195361892712596	0.033391358488185446	0.5253974568884683	0.2795120336854226	1.0234150528942947	AKR7A2	0.033391358488185446	0.5253974568884683
FALSE	High	Master Protein	Q96B36	Proline-rich AKT1 substrate 1 OS=Homo sapiens OX=9606 GN=AKT1S1 PE=1 SV=1	1.003	1.062	1.078	1.062	0.951	0.972	1.136	0.987	0.004321605950093468	0.08678376614206666	0.10835717809041853	0.08678376614206666	-0.07248275380152368	-0.040971781056306174	0.18396283484259487	-0.0188780102056894	0.07156157908116133	0.012907572444768905	-0.05865400663639242	0.40185491090472586	0.3959307199682074	0.9601595030331942	AKT1S1	-0.05865400663639242	0.40185491090472586
FALSE	High	Master Protein	P31751	RAC-beta serine/threonine-protein kinase OS=Homo sapiens OX=9606 GN=AKT2 PE=1 SV=2	0.997	1.001	0.978	1.02	1.185	1.058	1.008	1.152	-0.004334590263891128	0.0014419741739063218	-0.03209362970985334	0.02856915219677092	0.24488705912353448	0.08133962745193878	0.011495638837829439	0.20414071678022522	-0.0016042734007668067	0.135465760548382	0.1370700339491488	0.08165839543499065	1.087999158096292	1.0996695301944486	AKT2	0.1370700339491488	0.08165839543499065
FALSE	High	Master Protein	P13196	5-aminolevulinate synthase, nonspecific, mitochondrial OS=Homo sapiens OX=9606 GN=ALAS1 PE=1 SV=2	0.942	0.875	0.935	0.974	0.941	1.025	0.993	1.013	-0.08620103504930393	-0.1926450779423959	-0.09696172988708794	-0.03800632257974492	-0.08773337193355037	0.03562390973072122	-0.010134377133713174	0.018634174139050975	-0.10345354136463317	-0.010902416299372835	0.09255112506526034	0.07279862376444736	1.13787683081273	1.0662539787970113	ALAS1	0.09255112506526034	0.07279862376444736
FALSE	High	Master Protein	Q13740	CD166 antigen OS=Homo sapiens OX=9606 GN=ALCAM PE=1 SV=2	1.001	1.007	1.03	1.008	1.04	1.003	1.05	1.125	0.0014419741739063218	0.01006368334469748	0.04264433740849372	0.011495638837829439	0.056583528366367514	0.004321605950093468	0.07038932789139801	0.16992500144231237	0.01641140844123174	0.07530486591254285	0.058893457471311104	0.18717122600000072	0.7277609149457411	1.0416664994577334	ALCAM	0.058893457471311104	0.18717122600000072
FALSE	High	Master Protein	P54886	Delta-1-pyrroline-5-carboxylate synthase OS=Homo sapiens OX=9606 GN=ALDH18A1 PE=1 SV=2	0.975	0.968	0.998	1.038	0.988	1.018	1.001	1.046	-0.03652587602511404	-0.04692104738749257	-0.002888279324826512	0.05380644369579382	-0.017417053077409407	0.025737561413608275	0.0014419741739063218	0.06488285158485439	-0.008132189760409827	0.018661333523739894	0.02679352328414972	0.39020547630674857	0.40870663982844896	1.018745384613234	ALDH18A1	0.02679352328414972	0.39020547630674857
FALSE	High	Master Protein	P47895	Aldehyde dehydrogenase family 1 member A3 OS=Homo sapiens OX=9606 GN=ALDH1A3 PE=1 SV=2	1.229	1.45	1.189	1.112	0.886	0.777	0.819	0.706	0.2974849157105747	0.5360529002402098	0.24974871508356886	0.15315678806142052	-0.17462139610706873	-0.3640134962543769	-0.28806464302107854	-0.5022599113909069	0.30911082977394344	-0.33223986169335773	-0.6413506914673012	0.0010483308889902875	2.9795016175608877	0.6411124403124357	ALDH1A3	-0.6413506914673012	0.0010483308889902875
FALSE	High	Master Protein	P30837	Aldehyde dehydrogenase X, mitochondrial OS=Homo sapiens OX=9606 GN=ALDH1B1 PE=1 SV=3	1.013	1.008	1.042	1.053	1.005	1.019	0.986	1.045	0.018634174139050975	0.011495638837829439	0.05935527761642124	0.07450543636362976	0.007195501404203767	0.027154051503726646	-0.020340448284175534	0.06350294230615795	0.04099763173923285	0.019378011732478207	-0.02161962000675464	0.3915813774641074	0.4071779702317387	0.9851261463471501	ALDH1B1	-0.02161962000675464	0.3915813774641074
FALSE	High	Master Protein	P05091	Aldehyde dehydrogenase, mitochondrial OS=Homo sapiens OX=9606 GN=ALDH2 PE=1 SV=2	0.949	1	1.044	1.081	1.047	1.073	1.055	1.157	-0.07552000764097773	0	0.06212171190779749	0.11236652307256316	0.06626144226872127	0.10165007609443479	0.07724299893246035	0.2103888644454029	0.024742056834845733	0.11388584543525482	0.08914378860040909	0.1411688379988659	0.8502611600741389	1.0637386868952612	ALDH2	0.08914378860040909	0.1411688379988659
FALSE	High	Master Protein	P51648	Aldehyde dehydrogenase family 3 member A2 OS=Homo sapiens OX=9606 GN=ALDH3A2 PE=1 SV=1	1.048	1.065	1.058	0.979	1.029	0.951	0.954	1.036	0.0676387168753633	0.09085343045111348	0.08133962745193878	-0.03061923505839206	0.041242982231881345	-0.07248275380152368	-0.06793882865657556	0.051024003024466885	0.05230313493000587	-0.012038649300437753	-0.06434178423044362	0.1938998645061671	0.7124224943985742	0.956381557980151	ALDH3A2	-0.06434178423044362	0.1938998645061671
FALSE	High	Master Protein	P43353	Aldehyde dehydrogenase family 3 member B1 OS=Homo sapiens OX=9606 GN=ALDH3B1 PE=1 SV=1	1.152	0.934	1.123	1.011	1.203	1.159	1.2	1.103	0.20414071678022522	-0.09850554495242506	0.16735792773851413	0.01578299724092746	0.26663664251398955	0.2128805663443848	0.2630344058337938	0.14143279092929553	0.07219402420181044	0.2209961014053659	0.14880207720355548	0.12102984044708782	0.9171075392392518	1.108648538088776	ALDH3B1	0.14880207720355548	0.12102984044708782
FALSE	High	Master Protein	P30038	Delta-1-pyrroline-5-carboxylate dehydrogenase, mitochondrial OS=Homo sapiens OX=9606 GN=ALDH4A1 PE=1 SV=3	0.925	0.964	1.004	0.931	1.042	1.064	1.01	1.18	-0.1124747292584125	-0.05289494843212547	0.005759269288684953	-0.10314692710329325	0.05935527761642124	0.08949815083910265	0.014355292977070055	0.23878685958711648	-0.06568933387628656	0.10049889525492761	0.16618822913121417	0.03304597371892492	1.4808814468643412	1.1220898705975215	ALDH4A1	0.16618822913121417	0.03304597371892492
FALSE	High	Master Protein	P51649	Succinate-semialdehyde dehydrogenase, mitochondrial OS=Homo sapiens OX=9606 GN=ALDH5A1 PE=1 SV=2	1.081	1.07	1.073	1.021	0.986	1.006	1.029	1.049	0.11236652307256316	0.09761079662642234	0.10165007609443479	0.02998286621571431	-0.020340448284175534	0.008630305143440056	0.041242982231881345	0.06901467791518046	0.08540256550228366	0.024636879251581582	-0.060765686250702076	0.06530360020984848	1.185062875261365	0.9587551410241905	ALDH5A1	-0.060765686250702076	0.06530360020984848
FALSE	High	Master Protein	Q02252	Methylmalonate-semialdehyde dehydrogenase [acylating], mitochondrial OS=Homo sapiens OX=9606 GN=ALDH6A1 PE=1 SV=2	0.942	0.936	0.969	0.967	0.926	0.961	0.979	1.011	-0.08620103504930393	-0.09541956507868243	-0.045431429247006	-0.048412205185245895	-0.11091590140185059	-0.057391663888336684	-0.03061923505839206	0.01578299724092746	-0.06886605864005957	-0.04578595077691297	0.0230801078631466	0.4730782567413866	0.3250670122013533	1.016126563419013	ALDH6A1	0.0230801078631466	0.4730782567413866
FALSE	High	Master Protein	P49419	Alpha-aminoadipic semialdehyde dehydrogenase OS=Homo sapiens OX=9606 GN=ALDH7A1 PE=1 SV=5	1.023	1.047	1.05	1.056	0.959	0.999	0.978	1.013	0.03280614508324147	0.06626144226872127	0.07038932789139801	0.07860983469636647	-0.060397279643956275	-0.0014434168696687186	-0.03209362970985334	0.018634174139050975	0.062016687484931804	-0.01882503802110684	-0.08084172550603864	0.010808278747439344	1.9662434633093346	0.9455058401611754	ALDH7A1	-0.08084172550603864	0.010808278747439344
FALSE	High	Master Protein	P49189	4-trimethylaminobutyraldehyde dehydrogenase OS=Homo sapiens OX=9606 GN=ALDH9A1 PE=1 SV=3	1.008	1.012	1.03	1.004	1.017	1.005	1.054	1.059	0.011495638837829439	0.0172092900322231	0.04264433740849372	0.005759269288684953	0.024319679195412894	0.007195501404203767	0.07587486697512764	0.08270258933024935	0.019277133891807803	0.04752315922624841	0.028246025334440608	0.23709701691609977	0.6250739101509848	1.019771571618959	ALDH9A1	0.028246025334440608	0.23709701691609977
FALSE	High	Master Protein	P04075	Fructose-bisphosphate aldolase A OS=Homo sapiens OX=9606 GN=ALDOA PE=1 SV=2	1.067	1.186	1.011	0.968	0.998	0.921	1.006	0.983	0.09356017616233783	0.24610400988391656	0.01578299724092746	-0.04692104738749257	-0.002888279324826512	-0.11872693857075141	0.008630305143440056	-0.024736678321506448	0.07713153397492231	-0.03443039776841108	-0.1115619317433334	0.18045042375016968	0.7436420937533001	0.9255854354810692	ALDOA	-0.1115619317433334	0.18045042375016968
FALSE	High	Master Protein	P09972	Fructose-bisphosphate aldolase C OS=Homo sapiens OX=9606 GN=ALDOC PE=1 SV=2	0.835	0.967	0.917	0.924	1.006	0.908	1.007	1.1	-0.26015189730067256	-0.048412205185245895	-0.1250063610670326	-0.11403524324602944	0.008630305143440056	-0.13923579737117203	0.01006368334469748	0.13750352374993502	-0.13690142669974514	0.004240428716725128	0.14114185541647029	0.10008456998352898	0.9996328724461713	1.1027775901995847	ALDOC	0.14114185541647029	0.10008456998352898
FALSE	High	Master Protein	Q9BT22	Chitobiosyldiphosphodolichol beta-mannosyltransferase OS=Homo sapiens OX=9606 GN=ALG1 PE=1 SV=2	1.186	1.062	1.123	1.088	0.992	0.984	1.053	0.979	0.24610400988391656	0.08678376614206666	0.16735792773851413	0.12167855658825247	-0.011587974275211846	-0.02326977932284719	0.07450543636362976	-0.03061923505839206	0.15548106508818746	0.0022571119267946653	-0.15322395316139278	0.013114591459512007	1.8822452338302502	0.8992387102374131	ALG1	-0.15322395316139278	0.013114591459512007
FALSE	High	Master Protein	Q5BKT4	Dol-P-Glc:Glc(2)Man(9)GlcNAc(2)-PP-Dol alpha-1,2-glucosyltransferase OS=Homo sapiens OX=9606 GN=ALG10 PE=1 SV=1	0.937	0.941	0.985	0.978	1.081	1.006	1.007	1.193	-0.09387904700290013	-0.08773337193355037	-0.02180437031834845	-0.03209362970985334	0.11236652307256316	0.008630305143440056	0.01006368334469748	0.25459404303314104	-0.058877604741163075	0.09641363864846043	0.15529124338962352	0.07011906115858399	1.1541639074153216	1.1136464123887733	ALG10	0.15529124338962352	0.07011906115858399
FALSE	High	Master Protein	Q2TAA5	GDP-Man:Man(3)GlcNAc(2)-PP-Dol alpha-1,2-mannosyltransferase OS=Homo sapiens OX=9606 GN=ALG11 PE=1 SV=2	0.91	0.919	0.928	0.98	0.816	0.899	1.105	0.802	-0.13606154957602837	-0.12186323337305249	-0.10780328953451485	-0.029146345659516508	-0.29335894269059154	-0.15360697914763968	0.14404636961670686	-0.3183258582071667	-0.09871860453577805	-0.15531135260717277	-0.05659274807139472	0.6358887791777863	0.19661883846058376	0.9615323167383412	ALG11	-0.05659274807139472	0.6358887791777863
FALSE	High	Master Protein	Q9H553	Alpha-1,3/1,6-mannosyltransferase ALG2 OS=Homo sapiens OX=9606 GN=ALG2 PE=1 SV=1	0.94	0.892	0.93	1.008	0.975	0.919	0.934	0.996	-0.08926733809708741	-0.1648843847417823	-0.10469737866669322	0.011495638837829439	-0.03652587602511404	-0.12186323337305249	-0.09850554495242506	-0.005782352594006111	-0.08683836566693337	-0.06566925173614942	0.021169113930783953	0.6590344730574025	0.18109186755010143	1.0147814931526593	ALG2	0.021169113930783953	0.6590344730574025
FALSE	High	Master Protein	Q92685	Dol-P-Man:Man(5)GlcNAc(2)-PP-Dol alpha-1,3-mannosyltransferase OS=Homo sapiens OX=9606 GN=ALG3 PE=1 SV=1	1.125	1.029	1.052	1.202	1.002	0.961	0.922	1.02	0.16992500144231237	0.041242982231881345	0.07313470463021537	0.26543689604909837	0.0028825085331213654	-0.057391663888336684	-0.117161344232749	0.02856915219677092	0.13743489608837686	-0.03577533684779835	-0.1732102329361752	0.03387178819362897	1.4701618750375167	0.8868670593682983	ALG3	-0.1732102329361752	0.03387178819362897
FALSE	High	Master Protein	Q9Y673	Dolichyl-phosphate beta-glucosyltransferase OS=Homo sapiens OX=9606 GN=ALG5 PE=1 SV=1	0.911	0.918	0.991	0.959	1.036	1.049	1.006	1.074	-0.13447704086003628	-0.12343394124827903	-0.013043037475598882	-0.060397279643956275	0.051024003024466885	0.06901467791518046	0.008630305143440056	0.10299399332332565	-0.08283782480696761	0.057915744851603265	0.1407535696585709	0.008378835114600643	2.076816355888399	1.1024808294818265	ALG5	0.1407535696585709	0.008378835114600643
FALSE	High	Master Protein	Q9H6U8	Alpha-1,2-mannosyltransferase ALG9 OS=Homo sapiens OX=9606 GN=ALG9 PE=1 SV=2	0.994	0.919	1.017	1.052	1.084	0.969	0.919	1.071	-0.008682243099800882	-0.12186323337305249	0.024319679195412894	0.07313470463021537	0.11636475669178463	-0.045431429247006	-0.12186323337305249	0.09895848008816878	-0.008272773161806274	0.012007143539973727	0.02027991670178	0.7853022209649974	0.10496317428907695	1.014156230815946	ALG9	0.02027991670178	0.7853022209649974
FALSE	High	Master Protein	Q13686	Nucleic acid dioxygenase ALKBH1 OS=Homo sapiens OX=9606 GN=ALKBH1 PE=1 SV=2	0.887	0.866	0.937	0.977	0.916	0.984	0.951	1.008	-0.17299399036102314	-0.20756106993536216	-0.09387904700290013	-0.03356953269370183	-0.12658049656514306	-0.02326977932284719	-0.07248275380152368	0.011495638837829439	-0.1270009099982468	-0.052709347712921115	0.0742915622853257	0.18647168446715803	0.7293871060176678	1.0528439083065542	ALKBH1	0.0742915622853257	0.18647168446715803
FALSE	High	Master Protein	Q96Q83	Alpha-ketoglutarate-dependent dioxygenase alkB homolog 3 OS=Homo sapiens OX=9606 GN=ALKBH3 PE=1 SV=1	0.92	1.008	0.938	0.976	0.893	1.068	1.104	0.9	-0.12029423371771177	0.011495638837829439	-0.09234017214671059	-0.0350469470992008	-0.16326791954086414	0.09491164702546698	0.14274017211608214	-0.15200309344504997	-0.05904642853144843	-0.01940479846109125	0.03964163007035718	0.6688321692676822	0.17468284651483676	1.0278584717046595	ALKBH3	0.03964163007035718	0.6688321692676822
FALSE	High	Master Protein	Q6P6C2	RNA demethylase ALKBH5 OS=Homo sapiens OX=9606 GN=ALKBH5 PE=1 SV=2	0.933	0.76	0.905	0.908	1.023	0.988	0.995	1.004	-0.10005101381032824	-0.3959286763311392	-0.1440103026915193	-0.13923579737117203	0.03280614508324147	-0.017417053077409407	-0.0072315692310758635	0.005759269288684953	-0.1948064475510397	0.003479198015860288	0.19828564556689998	0.05935415344730568	1.2265488848621953	1.1473341675011517	ALKBH5	0.19828564556689998	0.05935415344730568
FALSE	High	Master Protein	Q9BT30	Alpha-ketoglutarate-dependent dioxygenase alkB homolog 7, mitochondrial OS=Homo sapiens OX=9606 GN=ALKBH7 PE=1 SV=1	1.085	0.949	0.982	1.015	0.982	1.023	1.009	1.082	0.11769504266975458	-0.07552000764097773	-0.026205070347394006	0.021479727410451396	-0.026205070347394006	0.03280614508324147	0.012926174444270048	0.11370049916472832	0.00936242302295856	0.03330693708621146	0.023944514063252903	0.6547189954631462	0.18394505864245947	1.0167355689707154	ALKBH7	0.023944514063252903	0.6547189954631462
FALSE	High	Master Protein	Q86V81	THO complex subunit 4 OS=Homo sapiens OX=9606 GN=ALYREF PE=1 SV=3	0.995	0.926	0.985	1.009	1.031	1.053	1.011	1.109	-0.0072315692310758635	-0.11091590140185059	-0.02180437031834845	0.012926174444270048	0.04404433270602121	0.07450543636362976	0.01578299724092746	0.14925936549962288	-0.03175641662675121	0.07089803295255033	0.10265444957930153	0.04139964591060541	1.3830033733652798	1.07374725977363	ALYREF	0.10265444957930153	0.04139964591060541
FALSE	High	Master Protein	Q9UHK6	Alpha-methylacyl-CoA racemase OS=Homo sapiens OX=9606 GN=AMACR PE=1 SV=2	1.01	0.988	1.01	0.918	0.986	1.002	0.915	0.981	0.014355292977070055	-0.017417053077409407	0.014355292977070055	-0.12343394124827903	-0.020340448284175534	0.0028825085331213654	-0.1281563514906822	-0.027674958442848348	-0.02803510209288708	-0.043322312421146175	-0.015287210328259096	0.7385638033413713	0.1316119807282496	0.989459656138709	AMACR	-0.015287210328259096	0.7385638033413713
FALSE	High	Master Protein	Q9UKV5	E3 ubiquitin-protein ligase AMFR OS=Homo sapiens OX=9606 GN=AMFR PE=1 SV=2	0.992	1.007	0.998	1.039	0.933	0.996	0.972	0.965	-0.011587974275211846	0.01006368334469748	-0.002888279324826512	0.05519565424212463	-0.10005101381032824	-0.005782352594006111	-0.040971781056306174	-0.05139915250664433	0.012695770996695938	-0.04955107499182121	-0.062246845988517145	0.04657945751737609	1.331805573735688	0.9577713289523412	AMFR	-0.062246845988517145	0.04657945751737609
FALSE	High	Master Protein	Q86WK7	Amphoterin-induced protein 3 OS=Homo sapiens OX=9606 GN=AMIGO3 PE=2 SV=1	0.928	0.986	0.986	1.029	0.916	0.936	1.02	0.878	-0.10780328953451485	-0.020340448284175534	-0.020340448284175534	0.041242982231881345	-0.12658049656514306	-0.09541956507868243	0.02856915219677092	-0.18770715512672886	-0.02681030096774614	-0.09528451614344585	-0.06847421517569971	0.2648025658253395	0.5770778110813264	0.9536460347025626	AMIGO3	-0.06847421517569971	0.2648025658253395
FALSE	High	Master Protein	Q9Y4X0	AMME syndrome candidate gene 1 protein OS=Homo sapiens OX=9606 GN=AMMECR1 PE=1 SV=1	0.99	0.959	0.989	1.056	0.87	1.004	0.926	0.949	-0.01449956969511509	-0.060397279643956275	-0.01595757390297625	0.07860983469636647	-0.20091269392599642	0.005759269288684953	-0.11091590140185059	-0.07552000764097773	-0.0030611471364202884	-0.09539733342003494	-0.09233618628361465	0.13173566716477428	0.8802966247670915	0.9380025915003813	AMMECR1	-0.09233618628361465	0.13173566716477428
FALSE	High	Master Protein	Q8IY63	Angiomotin-like protein 1 OS=Homo sapiens OX=9606 GN=AMOTL1 PE=1 SV=1	0.987	0.866	0.951	1.035	1.073	0.969	1.052	1.035	-0.0188780102056894	-0.20756106993536216	-0.07248275380152368	0.04963076772460043	0.10165007609443479	-0.045431429247006	0.07313470463021537	0.04963076772460043	-0.06232276655449371	0.044746029800561145	0.10706879635505485	0.15257071246900686	0.8165288257116261	1.0770377345894158	AMOTL1	0.10706879635505485	0.15257071246900686
FALSE	High	Master Protein	Q96DE5	Anaphase-promoting complex subunit 16 OS=Homo sapiens OX=9606 GN=ANAPC16 PE=1 SV=1	0.722	0.73	0.715	0.719	0.791	0.845	0.939	0.745	-0.4699292577749161	-0.4540316308947075	-0.48398485299633537	-0.4759363242227893	-0.33825040018929514	-0.24297675349254044	-0.09080293700831261	-0.4246876693125632	-0.470970516472187	-0.27417944000067784	0.19679107647150917	0.07003560546842846	1.1546811124556373	1.1461461948296179	ANAPC16	0.19679107647150917	0.07003560546842846
FALSE	High	Master Protein	Q9UJX6	Anaphase-promoting complex subunit 2 OS=Homo sapiens OX=9606 GN=ANAPC2 PE=1 SV=1	1.07	1.133	1.088	1.008	0.97	0.948	0.958	0.914	0.09761079662642234	0.18014786115842862	0.12167855658825247	0.011495638837829439	-0.043943347587597055	-0.07704103576382801	-0.06190243892590686	-0.1297339296040173	0.10273321330273322	-0.0781551879703373	-0.18088840127307051	0.007544930374286233	2.1223447636024813	0.8821596014342821	ANAPC2	-0.18088840127307051	0.007544930374286233
FALSE	High	Master Protein	Q9UJX5	Anaphase-promoting complex subunit 4 OS=Homo sapiens OX=9606 GN=ANAPC4 PE=1 SV=2	1.039	0.92	1.093	1.07	1.066	0.957	0.981	1.146	0.05519565424212463	-0.12029423371771177	0.12829340100981756	0.09761079662642234	0.0922074380970889	-0.06340917017606154	-0.027674958442848348	0.19660704409481775	0.04020140454016319	0.04943258839324919	0.009231183853086002	0.9132591464329414	0.03940596956722105	1.0064190836353109	ANAPC4	0.009231183853086002	0.9132591464329414
FALSE	High	Master Protein	Q9UJX3	Anaphase-promoting complex subunit 7 OS=Homo sapiens OX=9606 GN=ANAPC7 PE=1 SV=4	0.973	1.029	0.973	0.916	1.019	0.997	1.016	1.066	-0.039488289880975545	0.041242982231881345	-0.039488289880975545	-0.12658049656514306	0.027154051503726646	-0.004334590263891128	0.02290040211007883	0.0922074380970889	-0.0410785235238032	0.03448182536175081	0.07556034888555402	0.11810910174185145	0.9277166334283917	1.0537702453223292	ANAPC7	0.07556034888555402	0.11810910174185145
FALSE	High	Master Protein	Q9UNK9	Protein angel homolog 1 OS=Homo sapiens OX=9606 GN=ANGEL1 PE=1 SV=1	0.869	0.89	0.882	0.979	0.814	0.95	0.948	0.756	-0.20257191784768686	-0.16812275880832692	-0.18114943910456646	-0.03061923505839206	-0.2968993003958401	-0.07400058144377693	-0.07704103576382801	-0.4035418604410144	-0.14561583770474307	-0.21287069451111484	-0.06725485680637178	0.4983602520181583	0.3024566032220062	0.9544523921037392	ANGEL1	-0.06725485680637178	0.4983602520181583
FALSE	High	Master Protein	Q5VTE6	Protein angel homolog 2 OS=Homo sapiens OX=9606 GN=ANGEL2 PE=1 SV=1	1.405	0.923	1.047	0.99	1.164	1.235	1.149	1.335	0.4905701304462014	-0.11559744701631276	0.06626144226872127	-0.01449956969511509	0.21909105824619673	0.3045110418099531	0.20037879798402627	0.41683974191282924	0.10668363900087371	0.28520515998825136	0.17852152098737764	0.2805851577487447	0.5519353057891356	1.1317234965448986	ANGEL2	0.17852152098737764	0.2805851577487447
FALSE	High	Master Protein	Q12955	Ankyrin-3 OS=Homo sapiens OX=9606 GN=ANK3 PE=1 SV=3	0.961	1.237	1.012	1.093	1.044	1.11	1.084	1.114	-0.057391663888336684	0.30684550031428276	0.0172092900322231	0.12829340100981756	0.06212171190779749	0.1505596765753814	0.11636475669178463	0.15574923267794485	0.09873913186699668	0.1211988444632271	0.02245971259623042	0.799899546070447	0.09696454966625455	1.0156896972982317	ANK3	0.02245971259623042	0.799899546070447
FALSE	High	Master Protein	Q9P2R3	Rabankyrin-5 OS=Homo sapiens OX=9606 GN=ANKFY1 PE=1 SV=2	0.961	0.949	1.013	1.119	0.907	1.043	1.007	0.961	-0.057391663888336684	-0.07552000764097773	0.018634174139050975	0.16221003631430692	-0.14082554413356455	0.06073915785767854	0.01006368334469748	-0.057391663888336684	0.01198313473101087	-0.0318535917048813	-0.04383672643589217	0.5523794886919701	0.25776245629413	0.9700716896752212	ANKFY1	-0.04383672643589217	0.5523794886919701
FALSE	High	Master Protein	Q8IWZ3	Ankyrin repeat and KH domain-containing protein 1 OS=Homo sapiens OX=9606 GN=ANKHD1 PE=1 SV=1	1.192	0.704	0.843	0.795	1.112	0.859	1.169	0.953	0.25338423580007446	-0.5063526660247899	-0.24639546372000481	-0.33097323449036925	0.15315678806142052	-0.21926996352362355	0.22527492986956932	-0.06945188075214521	-0.2075842821087724	0.02242746841380527	0.23001175052257766	0.284777138801358	0.5454948777139964	1.1728445018256592	ANKHD1	0.23001175052257766	0.284777138801358
FALSE	High	Master Protein	Q86XL3	Ankyrin repeat and LEM domain-containing protein 2 OS=Homo sapiens OX=9606 GN=ANKLE2 PE=1 SV=4	0.98	0.987	0.956	0.965	0.944	0.976	0.957	0.969	-0.029146345659516508	-0.0188780102056894	-0.06491747668133854	-0.05139915250664433	-0.08314123530024586	-0.0350469470992008	-0.06340917017606154	-0.045431429247006	-0.041085246263297195	-0.05675719545562855	-0.015671949192331357	0.33221602077704915	0.47857942797342407	0.9891958215670236	ANKLE2	-0.015671949192331357	0.33221602077704915
FALSE	High	Master Protein	Q8IV38	Ankyrin repeat and MYND domain-containing protein 2 OS=Homo sapiens OX=9606 GN=ANKMY2 PE=1 SV=1	0.904	0.91	0.927	0.929	0.945	0.882	0.912	0.889	-0.1456053222468993	-0.13606154957602837	-0.10935875603655623	-0.10624949827943407	-0.08161376555365213	-0.18114943910456646	-0.1328942704973453	-0.16974467583231706	-0.1243187815347295	-0.14135053774697023	-0.017031756212240734	0.5235067117594745	0.28107774595950746	0.9882638978642354	ANKMY2	-0.017031756212240734	0.5235067117594745
FALSE	High	Master Protein	Q8IZ07	Ankyrin repeat domain-containing protein 13A OS=Homo sapiens OX=9606 GN=ANKRD13A PE=1 SV=3	1.027	1.009	1.03	1.092	1.034	0.965	0.986	0.943	0.03843618165610792	0.012926174444270048	0.04264433740849372	0.12697285625776553	0.04823618565284763	-0.05139915250664433	-0.020340448284175534	-0.08467032398699056	0.055244887441659306	-0.0270434347812407	-0.0822883222229	0.07224806449764591	1.141173783024721	0.9445582524158768	ANKRD13A	-0.0822883222229	0.07224806449764591
FALSE	High	Master Protein	Q8N6S4	Ankyrin repeat domain-containing protein 13C OS=Homo sapiens OX=9606 GN=ANKRD13C PE=1 SV=2	0.987	1.102	0.976	1.088	0.899	0.955	1.095	0.834	-0.0188780102056894	0.14012422390907067	-0.0350469470992008	0.12167855658825247	-0.15360697914763968	-0.06642736173897607	0.1309308698264487	-0.2618807112174235	0.05196945579810824	-0.08774604556939763	-0.13971550136750588	0.2050806869020688	0.6880752365930657	0.9076981352195405	ANKRD13C	-0.13971550136750588	0.2050806869020688
FALSE	High	Master Protein	O75179	Ankyrin repeat domain-containing protein 17 OS=Homo sapiens OX=9606 GN=ANKRD17 PE=1 SV=3	0.91	0.991	1.013	1.001	0.974	0.985	0.968	0.976	-0.13606154957602837	-0.013043037475598882	0.018634174139050975	0.0014419741739063218	-0.03800632257974492	-0.02180437031834845	-0.04692104738749257	-0.0350469470992008	-0.03225710968466749	-0.035444671846196686	-0.0031875621615291977	0.9340471073297792	0.029631220196592686	0.9977929893122794	ANKRD17	-0.0031875621615291977	0.9340471073297792
FALSE	High	Master Protein	Q9ULJ7	Ankyrin repeat domain-containing protein 50 OS=Homo sapiens OX=9606 GN=ANKRD50 PE=1 SV=4	1.004	0.926	1.015	1.005	0.969	0.911	0.95	0.919	0.005759269288684953	-0.11091590140185059	0.021479727410451396	0.007195501404203767	-0.045431429247006	-0.13447704086003628	-0.07400058144377693	-0.12186323337305249	-0.01912035082462762	-0.09394307123096793	-0.0748227204063403	0.09730640091331869	1.0118585904623805	0.9494587840854581	ANKRD50	-0.0748227204063403	0.09730640091331869
FALSE	High	Master Protein	Q6NXT1	Ankyrin repeat domain-containing protein 54 OS=Homo sapiens OX=9606 GN=ANKRD54 PE=1 SV=2	0.982	0.872	0.953	0.938	1.023	0.93	1.043	0.996	-0.026205070347394006	-0.1975999598851607	-0.06945188075214521	-0.09234017214671059	0.03280614508324147	-0.10469737866669322	0.06073915785767854	-0.005782352594006111	-0.09639927078285263	-0.004233607079944832	0.0921656637029078	0.1226263555744146	0.9114161786722678	1.0659691335603032	ANKRD54	0.0921656637029078	0.1226263555744146
FALSE	High	Master Protein	Q92625	Ankyrin repeat and SAM domain-containing protein 1A OS=Homo sapiens OX=9606 GN=ANKS1A PE=1 SV=4	0.958	1.092	0.9	0.938	1.07	0.786	1.12	1.104	-0.06190243892590686	0.12697285625776553	-0.15200309344504997	-0.09234017214671059	0.09761079662642234	-0.34739878240348054	0.16349873228287956	0.14274017211608214	-0.04481821206497547	0.01411272965547588	0.05893094172045135	0.6839714680565097	0.16496201454313483	1.0416935644941647	ANKS1A	0.05893094172045135	0.6839714680565097
FALSE	High	Master Protein	Q9NQW6	Anillin OS=Homo sapiens OX=9606 GN=ANLN PE=1 SV=2	0.97	1.05	0.977	0.882	0.957	0.972	0.991	1.003	-0.043943347587597055	0.07038932789139801	-0.03356953269370183	-0.18114943910456646	-0.06340917017606154	-0.040971781056306174	-0.013043037475598882	0.004321605950093468	-0.04706824787361683	-0.02827559568946828	0.01879265218414855	0.746568605587725	0.1269302768081663	1.0131112827540878	ANLN	0.01879265218414855	0.746568605587725
FALSE	High	Master Protein	Q5XXA6	Anoctamin-1 OS=Homo sapiens OX=9606 GN=ANO1 PE=1 SV=1	0.977	0.872	0.959	0.956	0.982	1.082	1.052	1.082	-0.03356953269370183	-0.1975999598851607	-0.060397279643956275	-0.06491747668133854	-0.026205070347394006	0.11370049916472832	0.07313470463021537	0.11370049916472832	-0.08912106222603933	0.0685826581530695	0.15770372037910885	0.019160034484950537	1.7176037135972317	1.1155102116172364	ANO1	0.15770372037910885	0.019160034484950537
FALSE	High	Master Protein	Q9NW15	Anoctamin-10 OS=Homo sapiens OX=9606 GN=ANO10 PE=1 SV=2	0.964	0.909	0.983	0.968	1.006	0.96	0.961	0.992	-0.05289494843212547	-0.1376478004679799	-0.024736678321506448	-0.04692104738749257	0.008630305143440056	-0.058893689053568565	-0.057391663888336684	-0.011587974275211846	-0.0655501186522761	-0.029810755518419257	0.03573936313385684	0.28397897534156563	0.5467138121752894	1.0250820301381276	ANO10	0.03573936313385684	0.28397897534156563
FALSE	High	Master Protein	Q4KMQ2	Anoctamin-6 OS=Homo sapiens OX=9606 GN=ANO6 PE=1 SV=2	0.969	0.947	0.969	0.996	0.957	0.98	0.941	0.928	-0.045431429247006	-0.07856366919370213	-0.045431429247006	-0.005782352594006111	-0.06340917017606154	-0.029146345659516508	-0.08773337193355037	-0.10780328953451485	-0.04380222007043006	-0.07202304432591082	-0.02822082425548076	0.2579551307693912	0.5884558295170769	0.9806288938039305	ANO6	-0.02822082425548076	0.2579551307693912
FALSE	High	Master Protein	Q9HCE9	Anoctamin-8 OS=Homo sapiens OX=9606 GN=ANO8 PE=1 SV=3	0.928	0.878	1.019	0.921	0.987	1.003	1.034	1.089	-0.10780328953451485	-0.18770715512672886	0.027154051503726646	-0.11872693857075141	-0.0188780102056894	0.004321605950093468	0.04823618565284763	0.1230039540548198	-0.09677083293206712	0.03917093386301787	0.135941766795085	0.052369943337575435	1.2809178959895133	1.0988098641206192	ANO8	0.135941766795085	0.052369943337575435
FALSE	High	Master Protein	P39687	Acidic leucine-rich nuclear phosphoprotein 32 family member A OS=Homo sapiens OX=9606 GN=ANP32A PE=1 SV=1	1.012	1.16	1.027	1.028	0.957	0.908	1.012	0.922	0.0172092900322231	0.21412480535284734	0.03843618165610792	0.039840264531791104	-0.06340917017606154	-0.13923579737117203	0.0172092900322231	-0.117161344232749	0.07740263539324237	-0.07564925543693987	-0.15305189083018222	0.04025239380419315	1.3952082870964029	0.8993459639059898	ANP32A	-0.15305189083018222	0.04025239380419315
FALSE	High	Master Protein	Q92688	Acidic leucine-rich nuclear phosphoprotein 32 family member B OS=Homo sapiens OX=9606 GN=ANP32B PE=1 SV=1	0.995	1.103	1.02	1.018	0.951	0.993	1.053	0.938	-0.0072315692310758635	0.14143279092929553	0.02856915219677092	0.025737561413608275	-0.07248275380152368	-0.010134377133713174	0.07450543636362976	-0.09234017214671059	0.047126983827149714	-0.02511296667957942	-0.07223995050672913	0.19678300017575234	0.7060124224125822	0.9511600652656635	ANP32B	-0.07223995050672913	0.19678300017575234
FALSE	High	Master Protein	Q9BTT0	Acidic leucine-rich nuclear phosphoprotein 32 family member E OS=Homo sapiens OX=9606 GN=ANP32E PE=1 SV=1	1.052	1.215	1.091	0.941	1.079	0.905	0.949	0.99	0.07313470463021537	0.28095631383105635	0.12565110166152013	-0.08773337193355037	0.10969486482592983	-0.1440103026915193	-0.07552000764097773	-0.01449956969511509	0.09800218704731037	-0.031083753800420572	-0.12908594084773095	0.22036067296602946	0.6568659099918238	0.9144106167512995	ANP32E	-0.12908594084773095	0.22036067296602946
FALSE	High	Master Protein	P15144	Aminopeptidase N OS=Homo sapiens OX=9606 GN=ANPEP PE=1 SV=4	1.007	0.967	1.029	1.029	0.951	0.961	0.978	0.962	0.01006368334469748	-0.048412205185245895	0.041242982231881345	0.041242982231881345	-0.07248275380152368	-0.057391663888336684	-0.03209362970985334	-0.05589120089204515	0.011034360655803568	-0.05446481207293971	-0.06549917272874328	0.046087472193005116	1.3364171114184407	0.9556146175662149	ANPEP	-0.06549917272874328	0.046087472193005116
FALSE	High	Master Protein	Q9BQD7	Adenine nucleotide translocase lysine N-methyltransferase OS=Homo sapiens OX=9606 GN=ANTKMT PE=1 SV=1	0.833	0.785	0.845	0.901	0.873	0.909	0.963	0.841	-0.2636115992965395	-0.34923544088309766	-0.24297675349254044	-0.15040098884854844	-0.19594644103264702	-0.1376478004679799	-0.05439229681862778	-0.24982229440694287	-0.2515561956301815	-0.15945220818154937	0.09210398744863213	0.16621051092818429	0.7793415154871065	1.0659235635845528	ANTKMT	0.09210398744863213	0.16621051092818429
FALSE	High	Master Protein	Q9H6X2	Anthrax toxin receptor 1 OS=Homo sapiens OX=9606 GN=ANTXR1 PE=1 SV=2	1.025	1.027	0.991	1.024	0.965	1.128	0.953	0.891	0.03562390973072122	0.03843618165610792	-0.013043037475598882	0.03421571533791299	-0.05139915250664433	0.1737670677367064	-0.06945188075214521	-0.16650266314016504	0.023808192312285814	-0.02839665716556205	-0.05220484947784786	0.5236169030257135	0.2809863423116812	0.9644612302029305	ANTXR1	-0.05220484947784786	0.5236169030257135
FALSE	High	Master Protein	P58335	Anthrax toxin receptor 2 OS=Homo sapiens OX=9606 GN=ANTXR2 PE=1 SV=5	0.993	0.905	1.005	1.031	0.9	0.979	0.951	0.939	-0.010134377133713174	-0.1440103026915193	0.007195501404203767	0.04404433270602121	-0.15200309344504997	-0.03061923505839206	-0.07248275380152368	-0.09080293700831261	-0.025726211428751873	-0.08647700482831958	-0.0607507933995677	0.26283092061182806	0.580323543750158	0.9587650382449362	ANTXR2	-0.0607507933995677	0.26283092061182806
FALSE	High	Master Protein	P04083	Annexin A1 OS=Homo sapiens OX=9606 GN=ANXA1 PE=1 SV=2	1.001	1.027	0.923	1.101	1.011	0.881	0.963	0.971	0.0014419741739063218	0.03843618165610792	-0.11559744701631276	0.13881446890228188	0.01578299724092746	-0.1827860757416734	-0.05439229681862778	-0.042456799242894826	0.01577379442899584	-0.06596304364056714	-0.08173683806956297	0.27147677572412027	0.5662673174794589	0.9449193879762481	ANXA1	-0.08173683806956297	0.27147677572412027
FALSE	High	Master Protein	P50995	Annexin A11 OS=Homo sapiens OX=9606 GN=ANXA11 PE=1 SV=1	1.177	0.935	0.973	1.232	0.774	0.907	1.106	0.95	0.23511432037635724	-0.09696172988708794	-0.039488289880975545	0.3010022560328143	-0.3695945285176767	-0.14082554413356455	0.14535138557262012	-0.07400058144377693	0.09991663916027702	-0.1097673171305995	-0.20968395629087652	0.19810692559056703	0.7031003417598229	0.8647266417344676	ANXA11	-0.20968395629087652	0.19810692559056703
FALSE	High	Master Protein	P07355	Annexin A2 OS=Homo sapiens OX=9606 GN=ANXA2 PE=1 SV=2	1.036	0.847	0.989	0.882	1.126	1.061	1.102	1.342	0.051024003024466885	-0.23956612532988847	-0.01595757390297625	-0.18114943910456646	0.17120682741814242	0.08542465625267767	0.14012422390907067	0.42438467153809656	-0.09641228382824107	0.20528509477949683	0.30169737860773793	0.025171038085110415	1.5990988732343716	1.2325937480446603	ANXA2	0.30169737860773793	0.025171038085110415
FALSE	High	Master Protein	P12429	Annexin A3 OS=Homo sapiens OX=9606 GN=ANXA3 PE=1 SV=3	0.976	0.891	0.934	1.215	0.94	0.878	0.889	1.027	-0.0350469470992008	-0.16650266314016504	-0.09850554495242506	0.28095631383105635	-0.08926733809708741	-0.18770715512672886	-0.16974467583231706	0.03843618165610792	-0.004774710340183647	-0.10207074685000636	-0.09729603650982271	0.4270375089139759	0.3695339769681208	0.9347833634479338	ANXA3	-0.09729603650982271	0.4270375089139759
FALSE	High	Master Protein	P09525	Annexin A4 OS=Homo sapiens OX=9606 GN=ANXA4 PE=1 SV=4	1.036	0.892	0.909	1.147	0.861	0.876	1.024	0.91	0.051024003024466885	-0.1648843847417823	-0.1376478004679799	0.19786539135373798	-0.2159148572652431	-0.19099722506091366	0.03421571533791299	-0.13606154957602837	-0.01341069770788933	-0.127189479141068	-0.11377878143317868	0.3142054941396584	0.5027862252359719	0.9241642701834052	ANXA4	-0.11377878143317868	0.3142054941396584
FALSE	High	Master Protein	P08758	Annexin A5 OS=Homo sapiens OX=9606 GN=ANXA5 PE=1 SV=2	0.91	0.979	0.889	1.135	1.033	0.87	0.897	0.995	-0.13606154957602837	-0.03061923505839206	-0.16974467583231706	0.18269229751619032	0.04684025420297235	-0.20091269392599642	-0.15682010974282581	-0.0072315692310758635	-0.038433290737636794	-0.07953102967423144	-0.041097738936594644	0.6936649900817705	0.1588502241944105	0.97191514096066	ANXA5	-0.041097738936594644	0.6936649900817705
FALSE	High	Master Protein	P08133	Annexin A6 OS=Homo sapiens OX=9606 GN=ANXA6 PE=1 SV=3	0.94	0.986	0.911	1.11	0.969	0.974	0.994	1.109	-0.08926733809708741	-0.020340448284175534	-0.13447704086003628	0.1505596765753814	-0.045431429247006	-0.03800632257974492	-0.008682243099800882	0.14925936549962288	-0.023381287666479456	0.014284842643267768	0.03766613030974722	0.6455526605302966	0.19006832466806942	1.0264519758589516	ANXA6	0.03766613030974722	0.6455526605302966
FALSE	High	Master Protein	P20073	Annexin A7 OS=Homo sapiens OX=9606 GN=ANXA7 PE=1 SV=3	1.18	1.065	1.007	1.067	1.03	0.991	0.998	0.966	0.23878685958711648	0.09085343045111348	0.01006368334469748	0.09356017616233783	0.04264433740849372	-0.013043037475598882	-0.002888279324826512	-0.04990490582631393	0.10831603738631632	-0.005797971304561401	-0.11411400869087772	0.09115664336608431	1.0402116750935324	0.9239495546305471	ANXA7	-0.11411400869087772	0.09115664336608431
FALSE	High	Master Protein	Q10567	AP-1 complex subunit beta-1 OS=Homo sapiens OX=9606 GN=AP1B1 PE=1 SV=2	1.063	1.065	1.069	1.039	1.005	0.998	1.002	0.996	0.08814159686901757	0.09085343045111348	0.09626185305840348	0.05519565424212463	0.007195501404203767	-0.002888279324826512	0.0028825085331213654	-0.005782352594006111	0.0826131336551648	3.5184450462312717e-4	-0.08226128915054168	0.0017252183578204397	2.7631559292313383	0.9445759516177813	AP1B1	-0.08226128915054168	0.0017252183578204397
FALSE	High	Master Protein	O43747	AP-1 complex subunit gamma-1 OS=Homo sapiens OX=9606 GN=AP1G1 PE=1 SV=5	1.02	1.035	1.059	1.01	1.013	0.968	1.002	0.989	0.02856915219677092	0.04963076772460043	0.08270258933024935	0.014355292977070055	0.018634174139050975	-0.04692104738749257	0.0028825085331213654	-0.01595757390297625	0.04381445055717269	-0.010340484654574121	-0.05415493521174681	0.038382512637353206	1.415866598417137	0.9631584520814531	AP1G1	-0.05415493521174681	0.038382512637353206
FALSE	High	Master Protein	O75843	AP-1 complex subunit gamma-like 2 OS=Homo sapiens OX=9606 GN=AP1G2 PE=1 SV=1	0.983	0.95	0.983	1.098	0.932	1.026	0.874	0.678	-0.024736678321506448	-0.07400058144377693	-0.024736678321506448	0.13487805434311173	-0.10159814000780674	0.037030730944967026	-0.1942948151614887	-0.5606428215257431	0.0028510290640804785	-0.20487626143751786	-0.20772729050159833	0.20502223213397378	0.6881990425072307	0.8659002292832864	AP1G2	-0.20772729050159833	0.20502223213397378
FALSE	High	Master Protein	Q9BXS5	AP-1 complex subunit mu-1 OS=Homo sapiens OX=9606 GN=AP1M1 PE=1 SV=3	0.969	0.886	1.009	0.996	1.007	0.936	0.94	0.928	-0.045431429247006	-0.17462139610706873	0.012926174444270048	-0.005782352594006111	0.01006368334469748	-0.09541956507868243	-0.08926733809708741	-0.10780328953451485	-0.053227250875952696	-0.0706066273413968	-0.01737937646544411	0.7431289291782497	0.12893583176686008	0.9880258023890275	AP1M1	-0.01737937646544411	0.7431289291782497
FALSE	High	Master Protein	Q9Y6Q5	AP-1 complex subunit mu-2 OS=Homo sapiens OX=9606 GN=AP1M2 PE=1 SV=4	0.912	0.846	1.098	1.07	0.867	0.887	1.159	0.821	-0.1328942704973453	-0.24127043154213737	0.13487805434311173	0.09761079662642234	-0.20589610144025206	-0.17299399036102314	0.2128805663443848	-0.28454587288428235	-0.035418962767487155	-0.11263884958529319	-0.07721988681780603	0.6101295300208471	0.21457795482281714	0.9478824836260018	AP1M2	-0.07721988681780603	0.6101295300208471
FALSE	High	Master Protein	P61966	AP-1 complex subunit sigma-1A OS=Homo sapiens OX=9606 GN=AP1S1 PE=1 SV=1	0.749	0.814	0.894	0.95	0.936	0.961	0.855	0.809	-0.41696237620333604	-0.2968993003958401	-0.16165326347876927	-0.07400058144377693	-0.09541956507868243	-0.057391663888336684	-0.22600367488882686	-0.3057883922321094	-0.2373788803804306	-0.17115082402198883	0.06622805635844176	0.5130411848030364	0.2898477701420673	1.0469757712873327	AP1S1	0.06622805635844176	0.5130411848030364
FALSE	High	Master Protein	P56377	AP-1 complex subunit sigma-2 OS=Homo sapiens OX=9606 GN=AP1S2 PE=1 SV=1	0.923	0.903	1.056	1.006	0.881	1.219	0.783	0.85	-0.11559744701631276	-0.14720210718122878	0.07860983469636647	0.008630305143440056	-0.1827860757416734	0.2856981259581251	-0.35291578737104634	-0.23446525363702297	-0.04388985358943376	-0.12111724769790441	-0.07722739410847065	0.6345603297441207	0.19752708179713305	0.947877551183175	AP1S2	-0.07722739410847065	0.6345603297441207
FALSE	High	Master Protein	O95782	AP-2 complex subunit alpha-1 OS=Homo sapiens OX=9606 GN=AP2A1 PE=1 SV=3	1.037	1.077	1.056	1.023	0.983	0.99	0.991	0.966	0.05241589415113854	0.10701824988212043	0.07860983469636647	0.03280614508324147	-0.024736678321506448	-0.01449956969511509	-0.013043037475598882	-0.04990490582631393	0.06771253095321672	-0.025546047829633586	-0.09325857878285031	0.004833045593993615	2.3157791077937837	0.9374030676907377	AP2A1	-0.09325857878285031	0.004833045593993615
FALSE	High	Master Protein	O94973	AP-2 complex subunit alpha-2 OS=Homo sapiens OX=9606 GN=AP2A2 PE=1 SV=2	1.051	1.072	1.071	1.039	0.951	0.939	0.95	0.893	0.07176266930009127	0.10030490579568548	0.09895848008816878	0.05519565424212463	-0.07248275380152368	-0.09080293700831261	-0.07400058144377693	-0.16326791954086414	0.08155542735651754	-0.10013854794861934	-0.18169397530513687	0.001051415998750066	2.978225418875509	0.8816671574468733	AP2A2	-0.18169397530513687	0.001051415998750066
FALSE	High	Master Protein	P63010	AP-2 complex subunit beta OS=Homo sapiens OX=9606 GN=AP2B1 PE=1 SV=1	1.012	1.091	1.08	0.95	1.068	0.993	0.977	1.046	0.0172092900322231	0.12565110166152013	0.11103131238874395	-0.07400058144377693	0.09491164702546698	-0.010134377133713174	-0.03356953269370183	0.06488285158485439	0.044972780659677566	0.02902264719572659	-0.015950133463950977	0.7847235849940433	0.1052832944038423	0.9890051006019727	AP2B1	-0.015950133463950977	0.7847235849940433
FALSE	High	Master Protein	Q96CW1	AP-2 complex subunit mu OS=Homo sapiens OX=9606 GN=AP2M1 PE=1 SV=2	1.06	1.091	1.066	1.011	0.964	0.954	0.98	0.904	0.08406426478847455	0.12565110166152013	0.0922074380970889	0.01578299724092746	-0.05289494843212547	-0.06793882865657556	-0.029146345659516508	-0.1456053222468993	0.07942645044700275	-0.07389636124877921	-0.15332281169578196	0.004230034181862764	2.373656123184201	0.8991770933518423	AP2M1	-0.15332281169578196	0.004230034181862764
FALSE	High	Master Protein	P53680	AP-2 complex subunit sigma OS=Homo sapiens OX=9606 GN=AP2S1 PE=1 SV=2	0.894	0.936	0.988	0.988	0.939	0.966	0.971	0.924	-0.16165326347876927	-0.09541956507868243	-0.017417053077409407	-0.017417053077409407	-0.09080293700831261	-0.04990490582631393	-0.042456799242894826	-0.11403524324602944	-0.07297673367806765	-0.07429997133088771	-0.0013232376528200668	0.974256468469404	0.01132670207492543	0.9990832220496638	AP2S1	-0.0013232376528200668	0.974256468469404
FALSE	High	Master Protein	O00203	AP-3 complex subunit beta-1 OS=Homo sapiens OX=9606 GN=AP3B1 PE=1 SV=3	0.965	1.113	0.983	1.079	0.946	1.011	0.993	0.924	-0.05139915250664433	0.15445359267987244	-0.024736678321506448	0.10969486482592983	-0.08008791132269193	0.01578299724092746	-0.010134377133713174	-0.11403524324602944	0.04700315666941288	-0.04711863361537677	-0.09412179028478965	0.17016378968587773	0.7691328509065873	0.9368423566209682	AP3B1	-0.09412179028478965	0.17016378968587773
FALSE	High	Master Protein	O14617	AP-3 complex subunit delta-1 OS=Homo sapiens OX=9606 GN=AP3D1 PE=1 SV=1	0.915	1.018	0.958	0.958	0.955	0.938	0.961	0.877	-0.1281563514906822	0.025737561413608275	-0.06190243892590686	-0.06190243892590686	-0.06642736173897607	-0.09234017214671059	-0.057391663888336684	-0.18935125221735402	-0.056555916982221906	-0.10137761249784434	-0.044821695515622435	0.3448436274075382	0.4623777952145885	0.9694096200789182	AP3D1	-0.044821695515622435	0.3448436274075382
FALSE	High	Master Protein	Q9Y2T2	AP-3 complex subunit mu-1 OS=Homo sapiens OX=9606 GN=AP3M1 PE=1 SV=1	0.926	0.944	0.994	1.071	0.972	1.011	1.007	0.979	-0.11091590140185059	-0.08314123530024586	-0.008682243099800882	0.09895848008816878	-0.040971781056306174	0.01578299724092746	0.01006368334469748	-0.03061923505839206	-0.025945224928432136	-0.011436083882268324	0.014509141046163812	0.7837241733287771	0.10583675756870027	1.0101077114919201	AP3M1	0.014509141046163812	0.7837241733287771
FALSE	High	Master Protein	Q92572	AP-3 complex subunit sigma-1 OS=Homo sapiens OX=9606 GN=AP3S1 PE=1 SV=1	0.923	0.977	0.986	1.033	0.987	1.07	1.067	1.008	-0.11559744701631276	-0.03356953269370183	-0.020340448284175534	0.04684025420297235	-0.0188780102056894	0.09761079662642234	0.09356017616233783	0.011495638837829439	-0.030666793447804437	0.04594715035522506	0.0766139438030295	0.13601843838142844	0.8664022155670457	1.0545400909560505	AP3S1	0.0766139438030295	0.13601843838142844
FALSE	High	Master Protein	Q9Y6B7	AP-4 complex subunit beta-1 OS=Homo sapiens OX=9606 GN=AP4B1 PE=1 SV=2	0.985	0.995	1.004	1.008	0.891	0.947	0.808	0.934	-0.02180437031834845	-0.0072315692310758635	0.005759269288684953	0.011495638837829439	-0.16650266314016504	-0.07856366919370213	-0.30757280191029224	-0.09850554495242506	-0.0029452578557274804	-0.16278616979914612	-0.15984091194341865	0.05241633530453287	1.2805333460879094	0.895123772071341	AP4B1	-0.15984091194341865	0.05241633530453287
FALSE	High	Master Protein	Q2VPB7	AP-5 complex subunit beta-1 OS=Homo sapiens OX=9606 GN=AP5B1 PE=1 SV=4	0.798	0.765	0.82	0.855	0.932	0.931	0.873	0.898	-0.3255393484397412	-0.3864683470820729	-0.2863041851566411	-0.22600367488882686	-0.10159814000780674	-0.10314692710329325	-0.19594644103264702	-0.15521264992094008	-0.3060788888918205	-0.13897603951617177	0.16710284937564873	0.00832875926249464	2.0794196907403975	1.1228014634614758	AP5B1	0.16710284937564873	0.00832875926249464
FALSE	High	Master Protein	Q9H0R1	AP-5 complex subunit mu-1 OS=Homo sapiens OX=9606 GN=AP5M1 PE=1 SV=2	0.865	1.056	1.01	1.059	0.858	0.938	0.786	0.903	-0.20922796213800007	0.07860983469636647	0.014355292977070055	0.08270258933024935	-0.22095044716254147	-0.09234017214671059	-0.34739878240348054	-0.14720210718122878	-0.008390061283578547	-0.20197287722349033	-0.19358281593991178	0.07259198483346326	1.1391113288145571	0.87443144315533	AP5M1	-0.19358281593991178	0.07259198483346326
FALSE	High	Master Protein	Q9NUS5	AP-5 complex subunit sigma-1 OS=Homo sapiens OX=9606 GN=AP5S1 PE=1 SV=1	1.014	0.922	1.069	1.134	0.988	1.055	1.108	1.011	0.02005765234125348	-0.117161344232749	0.09626185305840348	0.18142064028014168	-0.017417053077409407	0.07724299893246035	0.14795788138710142	0.01578299724092746	0.04514470036176241	0.055891706120769956	0.010747005759007548	0.8890626952831906	0.05106761219574434	1.0074770714777919	AP5S1	0.010747005759007548	0.8890626952831906
FALSE	High	Master Protein	O43299	AP-5 complex subunit zeta-1 OS=Homo sapiens OX=9606 GN=AP5Z1 PE=1 SV=2	0.826	0.733	0.928	0.965	0.832	1.094	0.905	0.915	-0.27578631324264175	-0.44811489652827524	-0.10780328953451485	-0.05139915250664433	-0.265344566520995	0.12961273813046964	-0.1440103026915193	-0.1281563514906822	-0.22077591295301904	-0.10197462064318169	0.11880129230983735	0.3683817155644062	0.4337019339218481	1.0858322903504032	AP5Z1	0.11880129230983735	0.3683817155644062
FALSE	High	Master Protein	Q99767	Amyloid-beta A4 precursor protein-binding family A member 2 OS=Homo sapiens OX=9606 GN=APBA2 PE=1 SV=3	1.114	1.11	1.173	1.189	1.347	1.563	1.128	1.257	0.15574923267794485	0.1505596765753814	0.2302030133664215	0.24974871508356886	0.42974985080021605	0.6443177783375774	0.1737670677367064	0.3299846497584206	0.19656515942582917	0.39445483665823017	0.197889677232401	0.13624544042194608	0.8656780228694693	1.1470193084030216	APBA2	0.197889677232401	0.13624544042194608
FALSE	High	Master Protein	O96018	Amyloid-beta A4 precursor protein-binding family A member 3 OS=Homo sapiens OX=9606 GN=APBA3 PE=1 SV=1	0.885	0.923	0.933	0.884	0.834	0.909	0.85	0.897	-0.17625063969172725	-0.11559744701631276	-0.10005101381032824	-0.17788172527065546	-0.2618807112174235	-0.1376478004679799	-0.23446525363702297	-0.15682010974282581	-0.14244520644725595	-0.19770346876631303	-0.05525826231905709	0.18375847107681756	0.7357526312526458	0.9624221408369714	APBA3	-0.05525826231905709	0.18375847107681756
FALSE	High	Master Protein	P25054	Adenomatous polyposis coli protein OS=Homo sapiens OX=9606 GN=APC PE=1 SV=2	0.907	0.85	0.976	0.967	0.993	0.986	0.871	0.967	-0.14082554413356455	-0.23446525363702297	-0.0350469470992008	-0.048412205185245895	-0.010134377133713174	-0.020340448284175534	-0.19925537606322247	-0.048412205185245895	-0.11468748751375855	-0.06953560166658927	0.04515188584716928	0.5063340573962781	0.29556285981082614	1.0317917998469865	APC	0.04515188584716928	0.5063340573962781
FALSE	High	Master Protein	P13798	Acylamino-acid-releasing enzyme OS=Homo sapiens OX=9606 GN=APEH PE=1 SV=4	0.934	0.982	0.935	0.886	0.841	0.981	0.859	0.864	-0.09850554495242506	-0.026205070347394006	-0.09696172988708794	-0.17462139610706873	-0.24982229440694287	-0.027674958442848348	-0.21926996352362355	-0.21089678249861854	-0.09907343532349393	-0.1769159997180083	-0.07784256439451438	0.24410751289323035	0.6124188541024228	0.9474734589903104	APEH	-0.07784256439451438	0.24410751289323035
FALSE	High	Master Protein	P27695	DNA-(apurinic or apyrimidinic site) endonuclease OS=Homo sapiens OX=9606 GN=APEX1 PE=1 SV=2	1.054	1.205	1.128	0.914	1.098	1.045	1.092	1.024	0.07587486697512764	0.269033146455237	0.1737670677367064	-0.1297339296040173	0.13487805434311173	0.06350294230615795	0.12697285625776553	0.03421571533791299	0.09723528789076344	0.08989239206123706	-0.00734289582952638	0.9385887634975323	0.027524649335358926	0.9949232230730632	APEX1	-0.00734289582952638	0.9385887634975323
FALSE	High	Master Protein	Q9BZZ5	Apoptosis inhibitor 5 OS=Homo sapiens OX=9606 GN=API5 PE=1 SV=3	0.969	0.991	0.997	1.002	1.009	1.028	1.007	0.977	-0.045431429247006	-0.013043037475598882	-0.004334590263891128	0.0028825085331213654	0.012926174444270048	0.039840264531791104	0.01006368334469748	-0.03356953269370183	-0.014981637113343662	0.0073151474067642	0.02229678452010786	0.2797477122305293	0.553233456433999	1.0155749987516602	API5	0.02229678452010786	0.2797477122305293
FALSE	High	Master Protein	Q06481	Amyloid-like protein 2 OS=Homo sapiens OX=9606 GN=APLP2 PE=1 SV=2	0.961	0.991	0.975	0.967	0.954	0.947	0.926	0.872	-0.057391663888336684	-0.013043037475598882	-0.03652587602511404	-0.048412205185245895	-0.06793882865657556	-0.07856366919370213	-0.11091590140185059	-0.1975999598851607	-0.03884319564357387	-0.11375458978432224	-0.07491139414074836	0.07909132157696364	1.1018711675517303	0.9494004283925846	APLP2	-0.07491139414074836	0.07909132157696364
FALSE	High	Master Protein	Q9HDC9	Adipocyte plasma membrane-associated protein OS=Homo sapiens OX=9606 GN=APMAP PE=1 SV=2	1.011	0.939	1.018	1.042	0.952	0.955	0.971	0.96	0.01578299724092746	-0.09080293700831261	0.025737561413608275	0.05935527761642124	-0.0709665213541436	-0.06642736173897607	-0.042456799242894826	-0.058893689053568565	0.0025182248156610885	-0.05968609284739577	-0.062204317663056855	0.1501655660220377	0.823429642571999	0.9577995629241847	APMAP	-0.062204317663056855	0.1501655660220377
FALSE	High	Master Protein	Q9UH17	DNA dC->dU-editing enzyme APOBEC-3B OS=Homo sapiens OX=9606 GN=APOBEC3B PE=1 SV=1	0.959	1.003	1.019	1.06	1.019	1.032	1.005	1.003	-0.060397279643956275	0.004321605950093468	0.027154051503726646	0.08406426478847455	0.027154051503726646	0.045442970761167115	0.007195501404203767	0.004321605950093468	0.013785660649584596	0.021028532404797746	0.00724287175521315	0.8299221366515867	0.08096265124898726	1.005032999340128	APOBEC3B	0.00724287175521315	0.8299221366515867
FALSE	High	Master Protein	Q9NRW3	DNA dC->dU-editing enzyme APOBEC-3C OS=Homo sapiens OX=9606 GN=APOBEC3C PE=1 SV=2	1.1	1.324	1.131	0.828	1.055	1.016	0.966	1.007	0.13750352374993502	0.40490312214513074	0.17759892932773344	-0.2722973271627619	0.07724299893246035	0.02290040211007883	-0.04990490582631393	0.01006368334469748	0.11192706201500935	0.015075544640230684	-0.09685151737477866	0.5448366091917438	0.2637337185772957	0.935071430643562	APOBEC3C	-0.09685151737477866	0.5448366091917438
FALSE	High	Master Protein	P02656	Apolipoprotein C-III OS=Homo sapiens OX=9606 GN=APOC3 PE=1 SV=1	0.815	0.77	0.93	0.934	0.951	0.915	0.959	0.86	-0.29512803554364725	-0.3770696490798233	-0.10469737866669322	-0.09850554495242506	-0.07248275380152368	-0.1281563514906822	-0.060397279643956275	-0.2175914350726268	-0.2188501520606472	-0.11965695500219722	0.09919319705844998	0.2676205644669532	0.5724805176180653	1.0711742588130142	APOC3	0.09919319705844998	0.2676205644669532
FALSE	High	Master Protein	P02649	Apolipoprotein E OS=Homo sapiens OX=9606 GN=APOE PE=1 SV=1	0.935	0.878	0.987	1.009	1.01	0.924	1.044	0.942	-0.09696172988708794	-0.18770715512672886	-0.0188780102056894	0.012926174444270048	0.014355292977070055	-0.11403524324602944	0.06212171190779749	-0.08620103504930393	-0.07265518019380905	-0.030939818352616458	0.041715361841192594	0.5200097858166526	0.2839884835071543	1.0293369791888847	APOE	0.041715361841192594	0.5200097858166526
FALSE	High	Master Protein	Q9BQE5	Apolipoprotein L2 OS=Homo sapiens OX=9606 GN=APOL2 PE=1 SV=1	0.972	0.999	0.965	0.999	0.963	1.044	0.923	1.01	-0.040971781056306174	-0.0014434168696687186	-0.05139915250664433	-0.0014434168696687186	-0.05439229681862778	0.06212171190779749	-0.11559744701631276	0.014355292977070055	-0.023814441825571984	-0.02337818473751825	4.3625708805373337e-4	0.9920799175081108	0.0034533416212318433	1.0003024360951607	APOL2	4.3625708805373337e-4	0.9920799175081108
FALSE	High	Master Protein	Q9BUR5	MICOS complex subunit MIC26 OS=Homo sapiens OX=9606 GN=APOO PE=1 SV=1	1.034	0.985	0.987	1.025	0.942	0.974	0.998	0.972	0.04823618565284763	-0.02180437031834845	-0.0188780102056894	0.03562390973072122	-0.08620103504930393	-0.03800632257974492	-0.002888279324826512	-0.040971781056306174	0.010794428714882752	-0.04201685450254539	-0.05281128321742814	0.0786949276539816	1.1040532595453723	0.9640559062056513	APOO	-0.05281128321742814	0.0786949276539816
FALSE	High	Master Protein	Q6UXV4	MICOS complex subunit MIC27 OS=Homo sapiens OX=9606 GN=APOOL PE=1 SV=1	1.095	0.99	0.959	1.06	0.994	0.975	0.957	1.025	0.1309308698264487	-0.01449956969511509	-0.060397279643956275	0.08406426478847455	-0.008682243099800882	-0.03652587602511404	-0.06340917017606154	0.03562390973072122	0.03502457131896297	-0.018248344892563814	-0.053272916211526786	0.33172523863765735	0.47922148481430704	0.9637474773225	APOOL	-0.053272916211526786	0.33172523863765735
FALSE	High	Master Protein	P05067	Amyloid-beta precursor protein OS=Homo sapiens OX=9606 GN=APP PE=1 SV=3	1.122	1.129	1.053	1.046	0.922	1.011	0.997	0.895	0.16607267594670594	0.1750454861109138	0.07450543636362976	0.06488285158485439	-0.117161344232749	0.01578299724092746	-0.004334590263891128	-0.16004041251046824	0.12012661250152598	-0.06643833744154523	-0.1865649499430712	0.014041415790537068	1.8525891002533514	0.8786954021580358	APP	-0.1865649499430712	0.014041415790537068
FALSE	High	Master Protein	Q8NEU8	DCC-interacting protein 13-beta OS=Homo sapiens OX=9606 GN=APPL2 PE=1 SV=3	0.9	0.901	0.929	0.947	0.994	1.029	0.995	0.914	-0.15200309344504997	-0.15040098884854844	-0.10624949827943407	-0.07856366919370213	-0.008682243099800882	0.041242982231881345	-0.0072315692310758635	-0.1297339296040173	-0.12180431244168365	-0.026101189925753176	0.09570312251593047	0.07242375029105909	1.1401189900334812	1.0685860751653737	APPL2	0.09570312251593047	0.07242375029105909
FALSE	High	Master Protein	P07741	Adenine phosphoribosyltransferase OS=Homo sapiens OX=9606 GN=APRT PE=1 SV=2	1.005	1.058	0.95	1.027	1.173	0.893	1.01	1.115	0.007195501404203767	0.08133962745193878	-0.07400058144377693	0.03843618165610792	0.2302030133664215	-0.16326791954086414	0.014355292977070055	0.15704371014558005	0.013242682267118382	0.05958352423705186	0.04634084196993348	0.6446032459330355	0.19070751190581794	1.0326424722203333	APRT	0.04634084196993348	0.6446032459330355
FALSE	High	Master Protein	Q7Z2E3	Aprataxin OS=Homo sapiens OX=9606 GN=APTX PE=1 SV=2	0.854	0.804	0.934	1.005	0.983	0.903	0.947	0.907	-0.22769202504159672	-0.31473259348315835	-0.09850554495242506	0.007195501404203767	-0.024736678321506448	-0.14720210718122878	-0.07856366919370213	-0.14082554413356455	-0.1584336655182441	-0.09783199970750048	0.06060166581074361	0.47298016754143224	0.32515706921545245	1.0429006045160367	APTX	0.06060166581074361	0.47298016754143224
FALSE	High	Master Protein	O60306	RNA helicase aquarius OS=Homo sapiens OX=9606 GN=AQR PE=1 SV=4	0.952	0.94	0.966	1.019	0.998	1.013	0.976	0.927	-0.0709665213541436	-0.08926733809708741	-0.04990490582631393	0.027154051503726646	-0.002888279324826512	0.018634174139050975	-0.0350469470992008	-0.10935875603655623	-0.04574617844345457	-0.03216495208038314	0.013581226363071429	0.7326717103548341	0.1350905769528457	1.0094582378401284	AQR	0.013581226363071429	0.7326717103548341
FALSE	High	Master Protein	Q96P48	Arf-GAP with Rho-GAP domain, ANK repeat and PH domain-containing protein 1 OS=Homo sapiens OX=9606 GN=ARAP1 PE=1 SV=3	0.934	0.832	0.963	1.053	1.046	1.039	1.068	1.086	-0.09850554495242506	-0.265344566520995	-0.05439229681862778	0.07450543636362976	0.06488285158485439	0.05519565424212463	0.09491164702546698	0.11902410314227461	-0.08593424298210452	0.08350356399868016	0.16943780698078467	0.0921276548999029	1.035609983618491	1.124620154489227	ARAP1	0.16943780698078467	0.0921276548999029
FALSE	High	Master Protein	P48444	Coatomer subunit delta OS=Homo sapiens OX=9606 GN=ARCN1 PE=1 SV=1	0.958	1.006	1.003	1.041	1.099	0.937	0.963	0.957	-0.06190243892590686	0.008630305143440056	0.004321605950093468	0.057970068637329945	0.13619138628714406	-0.09387904700290013	-0.05439229681862778	-0.06340917017606154	0.002254885201239152	-0.01887228192761135	-0.021127167128850502	0.7324314608610747	0.13523300928444515	0.9854624689925682	ARCN1	-0.021127167128850502	0.7324314608610747
FALSE	High	Master Protein	P84077	ADP-ribosylation factor 1 OS=Homo sapiens OX=9606 GN=ARF1 PE=1 SV=2	1.055	1.062	1.047	1.087	0.913	0.991	1.018	0.929	0.07724299893246035	0.08678376614206666	0.06626144226872127	0.12035194036522208	-0.131313234677865	-0.013043037475598882	0.025737561413608275	-0.10624949827943407	0.08766003692711759	-0.05621705225482242	-0.14387708918194	0.025735071867474993	1.5894746146061864	0.9050835684527153	ARF1	-0.14387708918194	0.025735071867474993
FALSE	High	Master Protein	P18085	ADP-ribosylation factor 4 OS=Homo sapiens OX=9606 GN=ARF4 PE=1 SV=3	1	1.087	1.054	1.093	0.941	1.08	1.074	0.92	0	0.12035194036522208	0.07587486697512764	0.12829340100981756	-0.08773337193355037	0.11103131238874395	0.10299399332332565	-0.12029423371771177	0.08113005208754182	0.0014994250152018627	-0.07963062707233995	0.3021375955504426	0.5197952312834031	0.9462998966891577	ARF4	-0.07963062707233995	0.3021375955504426
FALSE	High	Master Protein	P84085	ADP-ribosylation factor 5 OS=Homo sapiens OX=9606 GN=ARF5 PE=1 SV=2	0.881	0.886	0.957	1.016	1.027	1.02	0.977	0.978	-0.1827860757416734	-0.17462139610706873	-0.06340917017606154	0.02290040211007883	0.03843618165610792	0.02856915219677092	-0.03356953269370183	-0.03209362970985334	-0.0994790599786812	3.355428623309162e-4	0.09981460284101212	0.1328448777611834	0.8766551864771875	1.0716357404380776	ARF5	0.09981460284101212	0.1328448777611834
FALSE	High	Master Protein	P62330	ADP-ribosylation factor 6 OS=Homo sapiens OX=9606 GN=ARF6 PE=1 SV=2	1.059	1.03	1.077	1.038	0.949	0.95	1.018	0.932	0.08270258933024935	0.04264433740849372	0.10701824988212043	0.05380644369579382	-0.07552000764097773	-0.07400058144377693	0.025737561413608275	-0.10159814000780674	0.07154290507916433	-0.05634529191973828	-0.1278881969989026	0.012265854380492755	1.91130219553666	0.9151700873415097	ARF6	-0.1278881969989026	0.012265854380492755
FALSE	High	Master Protein	Q8N6T3	ADP-ribosylation factor GTPase-activating protein 1 OS=Homo sapiens OX=9606 GN=ARFGAP1 PE=1 SV=2	0.89	0.956	0.941	0.955	1.052	0.97	0.939	1.004	-0.16812275880832692	-0.06491747668133854	-0.08773337193355037	-0.06642736173897607	0.07313470463021537	-0.043943347587597055	-0.09080293700831261	0.005759269288684953	-0.09680024229054797	-0.013963077669252335	0.08283716462129563	0.10640703605672683	0.9730296538118316	1.0590987886395462	ARFGAP1	0.08283716462129563	0.10640703605672683
FALSE	High	Master Protein	Q8N6H7	ADP-ribosylation factor GTPase-activating protein 2 OS=Homo sapiens OX=9606 GN=ARFGAP2 PE=1 SV=1	1.035	1.097	0.993	0.877	0.937	0.96	1.074	1.061	0.04963076772460043	0.1335635257411058	-0.010134377133713174	-0.18935125221735402	-0.09387904700290013	-0.058893689053568565	0.10299399332332565	0.08542465625267767	-0.004072833971340242	0.00891147837988366	0.012984312351223902	0.8836260294708944	0.053731499354389686	1.0090406616287135	ARFGAP2	0.012984312351223902	0.8836260294708944
FALSE	High	Master Protein	Q9NP61	ADP-ribosylation factor GTPase-activating protein 3 OS=Homo sapiens OX=9606 GN=ARFGAP3 PE=1 SV=1	1.007	1.006	0.987	1	0.918	1.107	1.05	0.99	0.01006368334469748	0.008630305143440056	-0.0188780102056894	0	-0.12343394124827903	0.1466552221194652	0.07038932789139801	-0.01449956969511509	-4.600542938796616e-5	0.01977775976686727	0.019823765196255234	0.755967622979141	0.12149680431705409	1.0138356254542775	ARFGAP3	0.019823765196255234	0.755967622979141
FALSE	High	Master Protein	Q9Y6D6	Brefeldin A-inhibited guanine nucleotide-exchange protein 1 OS=Homo sapiens OX=9606 GN=ARFGEF1 PE=1 SV=2	0.894	0.902	0.902	0.886	0.884	0.985	0.973	0.986	-0.16165326347876927	-0.14880066140670606	-0.14880066140670606	-0.17462139610706873	-0.17788172527065546	-0.02180437031834845	-0.039488289880975545	-0.020340448284175534	-0.15846899559981253	-0.06487870843853875	0.09359028716127378	0.08851297936437373	1.052993040567524	1.0670222699671368	ARFGEF1	0.09359028716127378	0.08851297936437373
FALSE	High	Master Protein	Q9Y6D5	Brefeldin A-inhibited guanine nucleotide-exchange protein 2 OS=Homo sapiens OX=9606 GN=ARFGEF2 PE=1 SV=3	0.882	0.933	0.947	0.939	0.969	0.939	0.933	0.899	-0.18114943910456646	-0.10005101381032824	-0.07856366919370213	-0.09080293700831261	-0.045431429247006	-0.09080293700831261	-0.10005101381032824	-0.15360697914763968	-0.11264176477922735	-0.09747308980332164	0.01516867497590571	0.6537297044433137	0.1846017809317015	1.0105695919246107	ARFGEF2	0.01516867497590571	0.6537297044433137
FALSE	High	Master Protein	P53367	Arfaptin-1 OS=Homo sapiens OX=9606 GN=ARFIP1 PE=1 SV=2	0.937	1.019	0.928	0.974	0.887	0.944	0.909	0.902	-0.09387904700290013	0.027154051503726646	-0.10780328953451485	-0.03800632257974492	-0.17299399036102314	-0.08314123530024586	-0.1376478004679799	-0.14880066140670606	-0.053133651903358316	-0.13564592188398872	-0.08251226998063041	0.071112925790449	1.1480514528671484	0.9444116411920025	ARFIP1	-0.08251226998063041	0.071112925790449
FALSE	High	Master Protein	P53365	Arfaptin-2 OS=Homo sapiens OX=9606 GN=ARFIP2 PE=1 SV=1	0.859	0.817	0.877	0.925	0.937	0.979	0.986	0.876	-0.21926996352362355	-0.2915920165164037	-0.18935125221735402	-0.1124747292584125	-0.09387904700290013	-0.03061923505839206	-0.020340448284175534	-0.19099722506091366	-0.20317199037894845	-0.08395898885159535	0.1192130015273531	0.06935732453038687	1.158907668186117	1.0861422040494666	ARFIP2	0.1192130015273531	0.06935732453038687
FALSE	High	Master Protein	Q13795	ADP-ribosylation factor-related protein 1 OS=Homo sapiens OX=9606 GN=ARFRP1 PE=1 SV=1	1.076	1.091	1.044	0.967	0.922	0.937	0.939	0.86	0.1056780778945372	0.12565110166152013	0.06212171190779749	-0.048412205185245895	-0.117161344232749	-0.09387904700290013	-0.09080293700831261	-0.2175914350726268	0.06125967156965224	-0.12985869082914714	-0.19111836239879937	0.009075975764482505	2.042106672479209	0.8759264488682472	ARFRP1	-0.19111836239879937	0.009075975764482505
FALSE	High	Master Protein	Q9NWB6	Arginine and glutamate-rich protein 1 OS=Homo sapiens OX=9606 GN=ARGLU1 PE=1 SV=1	0.951	1.005	0.954	1.072	0.883	0.93	0.95	0.817	-0.07248275380152368	0.007195501404203767	-0.06793882865657556	0.10030490579568548	-0.17951465701362104	-0.10469737866669322	-0.07400058144377693	-0.2915920165164037	-0.008230293814552505	-0.16245115841012372	-0.15422086459557122	0.05154907357234728	1.287779135347154	0.8986175452177944	ARGLU1	-0.15422086459557122	0.05154907357234728
FALSE	High	Master Protein	Q07960	Rho GTPase-activating protein 1 OS=Homo sapiens OX=9606 GN=ARHGAP1 PE=1 SV=1	0.906	0.838	0.911	0.977	1.015	1.004	1.024	0.913	-0.14241704461585192	-0.2549778509627355	-0.13447704086003628	-0.03356953269370183	0.021479727410451396	0.005759269288684953	0.03421571533791299	-0.131313234677865	-0.14136036728308138	-0.017464630660203914	0.12389573662287746	0.08309887006273999	1.0804048814969147	1.08967335882011	ARHGAP1	0.12389573662287746	0.08309887006273999
FALSE	High	Master Protein	Q6P4F7	Rho GTPase-activating protein 11A OS=Homo sapiens OX=9606 GN=ARHGAP11A PE=1 SV=2	0.981	2.308	1.073	1.547	1.102	1.294	1.057	1.279	-0.027674958442848348	1.2066432239833953	0.10165007609443479	0.6294731967869486	0.14012422390907067	0.37183761733042053	0.07997537672059589	0.35501626421954985	0.47752288460548253	0.2367383705449092	-0.24078451406057333	0.4620973808848572	0.33526649300580813	0.8462849912247372	ARHGAP11A	-0.24078451406057333	0.4620973808848572
FALSE	High	Master Protein	Q68EM7	Rho GTPase-activating protein 17 OS=Homo sapiens OX=9606 GN=ARHGAP17 PE=1 SV=1	1.073	0.989	0.978	0.897	1.119	1.059	1.113	1.104	0.10165007609443479	-0.01595757390297625	-0.03209362970985334	-0.15682010974282581	0.16221003631430692	0.08270258933024935	0.15445359267987244	0.14274017211608214	-0.025805309315305155	0.1355265976101277	0.16133190692543287	0.04920696950268615	1.3079733809278786	1.1183191022566645	ARHGAP17	0.16133190692543287	0.04920696950268615
FALSE	High	Master Protein	Q14CB8	Rho GTPase-activating protein 19 OS=Homo sapiens OX=9606 GN=ARHGAP19 PE=1 SV=1	1.008	1.011	1.027	0.979	0.976	1.038	1.079	0.931	0.011495638837829439	0.01578299724092746	0.03843618165610792	-0.03061923505839206	-0.0350469470992008	0.05380644369579382	0.10969486482592983	-0.10314692710329325	0.008773895669118188	0.006326858579807398	-0.0024470370893107905	0.9630466147856795	0.016352691012293252	0.9983052808019163	ARHGAP19	-0.0024470370893107905	0.9630466147856795
FALSE	High	Master Protein	Q6ZUM4	Rho GTPase-activating protein 27 OS=Homo sapiens OX=9606 GN=ARHGAP27 PE=1 SV=3	0.863	0.798	0.971	0.892	0.998	0.965	1.047	1.108	-0.2125675354831321	-0.3255393484397412	-0.042456799242894826	-0.1648843847417823	-0.002888279324826512	-0.05139915250664433	0.06626144226872127	0.14795788138710142	-0.1863620169768876	0.039982972956087964	0.22634498993297555	0.023380146631152114	1.6311527694401946	1.16986737958849	ARHGAP27	0.22634498993297555	0.023380146631152114
FALSE	High	Master Protein	Q52LW3	Rho GTPase-activating protein 29 OS=Homo sapiens OX=9606 GN=ARHGAP29 PE=1 SV=2	0.874	1.006	0.91	0.928	0.949	0.964	0.976	0.929	-0.1942948151614887	0.008630305143440056	-0.13606154957602837	-0.10780328953451485	-0.07552000764097773	-0.05289494843212547	-0.0350469470992008	-0.10624949827943407	-0.10738233728214795	-0.06742785036293453	0.039954486919213425	0.4308416460477482	0.36568232353896907	1.028081392989739	ARHGAP29	0.039954486919213425	0.4308416460477482
FALSE	High	Master Protein	Q9NRY4	Rho GTPase-activating protein 35 OS=Homo sapiens OX=9606 GN=ARHGAP35 PE=1 SV=3	0.976	1.089	0.968	1.053	0.944	0.991	0.985	0.96	-0.0350469470992008	0.1230039540548198	-0.04692104738749257	0.07450543636362976	-0.08314123530024586	-0.013043037475598882	-0.02180437031834845	-0.058893689053568565	0.028885348982939048	-0.044220583036940445	-0.0731059320198795	0.1790404934181588	0.7470487339407902	0.9505893002401213	ARHGAP35	-0.0731059320198795	0.1790404934181588
FALSE	High	Master Protein	Q9C0H5	Rho GTPase-activating protein 39 OS=Homo sapiens OX=9606 GN=ARHGAP39 PE=1 SV=2	0.955	0.901	0.948	1.016	0.927	0.973	0.973	0.963	-0.06642736173897607	-0.15040098884854844	-0.07704103576382801	0.02290040211007883	-0.10935875603655623	-0.039488289880975545	-0.039488289880975545	-0.05439229681862778	-0.06774224606031842	-0.06068190815428378	0.007060337906034643	0.8653442631487549	0.06281108115772317	1.0049058477718862	ARHGAP39	0.007060337906034643	0.8653442631487549
FALSE	High	Master Protein	Q92619	Rho GTPase-activating protein 45 OS=Homo sapiens OX=9606 GN=ARHGAP45 PE=1 SV=2	0.938	1.024	1.093	1.022	0.989	1.014	1.066	1.024	-0.09234017214671059	0.03421571533791299	0.12829340100981756	0.03139519627553432	-0.01595757390297625	0.02005765234125348	0.0922074380970889	0.03421571533791299	0.02539103511913857	0.032630807968319776	0.0072397728491812065	0.8923919039465743	0.049444378423248475	1.0050308405335953	ARHGAP45	0.0072397728491812065	0.8923919039465743
FALSE	High	Master Protein	Q13017	Rho GTPase-activating protein 5 OS=Homo sapiens OX=9606 GN=ARHGAP5 PE=1 SV=2	0.924	0.992	0.977	0.975	0.954	1.033	1.009	0.958	-0.11403524324602944	-0.011587974275211846	-0.03356953269370183	-0.03652587602511404	-0.06793882865657556	0.04684025420297235	0.012926174444270048	-0.06190243892590686	-0.04892965656001429	-0.017518709733810006	0.03141094682620428	0.41886506157209646	0.37792586355679686	1.0220111576945912	ARHGAP5	0.03141094682620428	0.41886506157209646
FALSE	High	Master Protein	P52565	Rho GDP-dissociation inhibitor 1 OS=Homo sapiens OX=9606 GN=ARHGDIA PE=1 SV=3	1.025	0.992	0.926	1.008	1.244	0.815	1.065	1.071	0.03562390973072122	-0.011587974275211846	-0.11091590140185059	0.011495638837829439	0.3149864854685155	-0.29512803554364725	0.09085343045111348	0.09895848008816878	-0.018846081777127946	0.052417590116037624	0.07126367189316557	0.6201527422562394	0.20750133155130981	1.0506365444027395	ARHGDIA	0.07126367189316557	0.6201527422562394
FALSE	High	Master Protein	Q92888	Rho guanine nucleotide exchange factor 1 OS=Homo sapiens OX=9606 GN=ARHGEF1 PE=1 SV=2	0.892	0.992	0.933	0.946	0.945	0.913	0.945	0.889	-0.1648843847417823	-0.011587974275211846	-0.10005101381032824	-0.08008791132269193	-0.08161376555365213	-0.131313234677865	-0.08161376555365213	-0.16974467583231706	-0.08915282103750359	-0.11607136040437158	-0.026918539366867986	0.510086705442347	0.29235599548129887	0.9815144827269595	ARHGEF1	-0.026918539366867986	0.510086705442347
FALSE	High	Master Protein	O15085	Rho guanine nucleotide exchange factor 11 OS=Homo sapiens OX=9606 GN=ARHGEF11 PE=1 SV=1	0.882	0.861	0.906	0.915	1.013	1.015	0.967	1.002	-0.18114943910456646	-0.2159148572652431	-0.14241704461585192	-0.1281563514906822	0.018634174139050975	0.021479727410451396	-0.048412205185245895	0.0028825085331213654	-0.1669094231190859	-0.0013539487756555404	0.16555547434343038	7.541124126832022e-4	3.1225639106698706	1.1215978386443648	ARHGEF11	0.16555547434343038	7.541124126832022e-4
FALSE	High	Master Protein	Q9NZN5	Rho guanine nucleotide exchange factor 12 OS=Homo sapiens OX=9606 GN=ARHGEF12 PE=1 SV=1	0.887	1.051	1.05	1.012	0.996	1.089	1.035	0.957	-0.17299399036102314	0.07176266930009127	0.07038932789139801	0.0172092900322231	-0.005782352594006111	0.1230039540548198	0.04963076772460043	-0.06340917017606154	-0.003408175784327689	0.025860799752338147	0.029268975536665836	0.6933221835264737	0.15906490389901068	1.020494902210457	ARHGEF12	0.029268975536665836	0.6933221835264737
FALSE	High	Master Protein	Q5VV41	Rho guanine nucleotide exchange factor 16 OS=Homo sapiens OX=9606 GN=ARHGEF16 PE=1 SV=1	0.943	1.047	1.16	1.082	0.946	1.023	1.054	0.902	-0.08467032398699056	0.06626144226872127	0.21412480535284734	0.11370049916472832	-0.08008791132269193	0.03280614508324147	0.07587486697512764	-0.14880066140670606	0.07735410569982659	-0.030051890167757216	-0.10740599586758381	0.233237671185591	0.6322013035410653	0.9282555906011974	ARHGEF16	-0.10740599586758381	0.233237671185591
FALSE	High	Master Protein	Q6ZSZ5	Rho guanine nucleotide exchange factor 18 OS=Homo sapiens OX=9606 GN=ARHGEF18 PE=1 SV=4	0.811	1.026	0.805	0.935	0.968	0.936	1.006	0.967	-0.3022261804448139	0.037030730944967026	-0.31293931166010763	-0.09696172988708794	-0.04692104738749257	-0.09541956507868243	0.008630305143440056	-0.048412205185245895	-0.16877412276176063	-0.045530628126995216	0.12324349463476542	0.2433646063229181	0.6137425830342857	1.089180829171467	ARHGEF18	0.12324349463476542	0.2433646063229181
FALSE	High	Master Protein	Q92974	Rho guanine nucleotide exchange factor 2 OS=Homo sapiens OX=9606 GN=ARHGEF2 PE=1 SV=4	0.925	0.933	1.001	0.975	0.969	0.994	1.026	0.959	-0.1124747292584125	-0.10005101381032824	0.0014419741739063218	-0.03652587602511404	-0.045431429247006	-0.008682243099800882	0.037030730944967026	-0.060397279643956275	-0.06190241122998711	-0.019370055261449033	0.04253235596853808	0.2663441599003168	0.5745568215030404	1.0299200548947327	ARHGEF2	0.04253235596853808	0.2663441599003168
FALSE	High	Master Protein	Q96DR7	Rho guanine nucleotide exchange factor 26 OS=Homo sapiens OX=9606 GN=ARHGEF26 PE=1 SV=4	0.906	0.893	0.951	0.945	0.986	0.985	0.963	0.916	-0.14241704461585192	-0.16326791954086414	-0.07248275380152368	-0.08161376555365213	-0.020340448284175534	-0.02180437031834845	-0.05439229681862778	-0.12658049656514306	-0.11494537087797298	-0.055779402996573704	0.05916596788139927	0.12791317391338702	0.8930847247687692	1.0418632782420127	ARHGEF26	0.05916596788139927	0.12791317391338702
FALSE	High	Master Protein	Q8TER5	Rho guanine nucleotide exchange factor 40 OS=Homo sapiens OX=9606 GN=ARHGEF40 PE=1 SV=3	0.962	0.977	1.013	0.994	1.004	0.91	1.008	1.063	-0.05589120089204515	-0.03356953269370183	0.018634174139050975	-0.008682243099800882	0.005759269288684953	-0.13606154957602837	0.011495638837829439	0.08814159686901757	-0.01987720063662422	-0.007666261145124104	0.012210939491500115	0.817935591568678	0.08728089355070677	1.0084998990172784	ARHGEF40	0.012210939491500115	0.817935591568678
FALSE	High	Master Protein	Q15052	Rho guanine nucleotide exchange factor 6 OS=Homo sapiens OX=9606 GN=ARHGEF6 PE=1 SV=2	0.857	0.858	0.844	0.925	1.168	1.043	1.056	1.116	-0.22263289054958724	-0.22095044716254147	-0.24468509595490198	-0.1124747292584125	0.2240402742179301	0.06073915785767854	0.07860983469636647	0.15833702716710066	-0.2001857907313608	0.13043157348476894	0.33061736421612975	5.823511444254299e-4	3.2348150667246154	1.2575513961552536	ARHGEF6	0.33061736421612975	5.823511444254299e-4
FALSE	High	Master Protein	Q14155	Rho guanine nucleotide exchange factor 7 OS=Homo sapiens OX=9606 GN=ARHGEF7 PE=1 SV=2	1.008	1.037	1.056	1.042	1.089	1.039	1.04	0.962	0.011495638837829439	0.05241589415113854	0.07860983469636647	0.05935527761642124	0.1230039540548198	0.05519565424212463	0.056583528366367514	-0.05589120089204515	0.05046916132543892	0.044722983942816694	-0.005746177382622224	0.8921198467901104	0.04957679887122948	0.9960249747599103	ARHGEF7	-0.005746177382622224	0.8921198467901104
FALSE	High	Master Protein	O14497	AT-rich interactive domain-containing protein 1A OS=Homo sapiens OX=9606 GN=ARID1A PE=1 SV=3	0.882	0.915	0.973	0.961	1.043	1.027	1.112	1.092	-0.18114943910456646	-0.1281563514906822	-0.039488289880975545	-0.057391663888336684	0.06073915785767854	0.03843618165610792	0.15315678806142052	0.12697285625776553	-0.10154643609114021	0.09482624595824313	0.19637268204938335	0.003927578908575363	2.405875080835513	1.1458138504100543	ARID1A	0.19637268204938335	0.003927578908575363
FALSE	High	Master Protein	P29374	AT-rich interactive domain-containing protein 4A OS=Homo sapiens OX=9606 GN=ARID4A PE=1 SV=3	0.908	0.991	1.005	0.997	1.062	1.009	0.951	0.97	-0.13923579737117203	-0.013043037475598882	0.007195501404203767	-0.004334590263891128	0.08678376614206666	0.012926174444270048	-0.07248275380152368	-0.043943347587597055	-0.037354480926614565	-0.004179040200696005	0.03317544072591856	0.5239511116627468	0.2807092338666787	1.0232618972051855	ARID4A	0.03317544072591856	0.5239511116627468
FALSE	High	Master Protein	Q4LE39	AT-rich interactive domain-containing protein 4B OS=Homo sapiens OX=9606 GN=ARID4B PE=1 SV=2	1.063	1.193	1.053	1.115	1.028	1.078	0.972	1.01	0.08814159686901757	0.25459404303314104	0.07450543636362976	0.15704371014558005	0.039840264531791104	0.10835717809041853	-0.040971781056306174	0.014355292977070055	0.14357119660284212	0.03039523863574338	-0.11317595796709874	0.0739222834931032	1.1312246260258167	0.924550508647865	ARID4B	-0.11317595796709874	0.0739222834931032
FALSE	High	Master Protein	Q9Y4X5	E3 ubiquitin-protein ligase ARIH1 OS=Homo sapiens OX=9606 GN=ARIH1 PE=1 SV=2	1.067	1.229	1.04	1.092	0.881	1.055	0.928	0.749	0.09356017616233783	0.2974849157105747	0.056583528366367514	0.12697285625776553	-0.1827860757416734	0.07724299893246035	-0.10780328953451485	-0.41696237620333604	0.1436503691242614	-0.15757718563676598	-0.30122755476102736	0.052528524582372706	1.2796047974594622	0.8115615641354725	ARIH1	-0.30122755476102736	0.052528524582372706
FALSE	High	Master Protein	P40616	ADP-ribosylation factor-like protein 1 OS=Homo sapiens OX=9606 GN=ARL1 PE=1 SV=1	0.932	1.017	1.01	1.045	0.957	0.991	0.959	0.951	-0.10159814000780674	0.024319679195412894	0.014355292977070055	0.06350294230615795	-0.06340917017606154	-0.013043037475598882	-0.060397279643956275	-0.07248275380152368	1.4494361770853864e-4	-0.052333060274285095	-0.052478003891993634	0.24195236236854145	0.6162701331808454	0.9642786400529704	ARL1	-0.052478003891993634	0.24195236236854145
FALSE	High	Master Protein	Q3SXY8	ADP-ribosylation factor-like protein 13B OS=Homo sapiens OX=9606 GN=ARL13B PE=1 SV=1	0.914	1.005	1.056	0.883	1.066	0.91	1.036	0.996	-0.1297339296040173	0.007195501404203767	0.07860983469636647	-0.17951465701362104	0.0922074380970889	-0.13606154957602837	0.051024003024466885	-0.005782352594006111	-0.05586081262926703	3.468847378803254e-4	0.056207697367147355	0.4975488078118352	0.30316431004660643	1.0397291088405693	ARL13B	0.056207697367147355	0.4975488078118352
FALSE	High	Master Protein	Q9NXU5	ADP-ribosylation factor-like protein 15 OS=Homo sapiens OX=9606 GN=ARL15 PE=1 SV=1	1.085	1.019	0.947	1.07	0.802	0.992	0.879	0.901	0.11769504266975458	0.027154051503726646	-0.07856366919370213	0.09761079662642234	-0.3183258582071667	-0.011587974275211846	-0.186064929518683	-0.15040098884854844	0.040974055401550365	-0.1665949377124025	-0.20756899311395285	0.03998933252932492	1.3980558447099447	0.8659952440026313	ARL15	-0.20756899311395285	0.03998933252932492
FALSE	High	Master Protein	P36404	ADP-ribosylation factor-like protein 2 OS=Homo sapiens OX=9606 GN=ARL2 PE=1 SV=4	0.949	1.022	1.007	0.998	0.979	0.958	0.966	0.982	-0.07552000764097773	0.03139519627553432	0.01006368334469748	-0.002888279324826512	-0.03061923505839206	-0.06190243892590686	-0.04990490582631393	-0.026205070347394006	-0.00923735183639311	-0.04215791253950171	-0.0329205607031086	0.25680323662568477	0.5903995069278853	0.9774395858068264	ARL2	-0.0329205607031086	0.25680323662568477
FALSE	High	Master Protein	Q9H0F7	ADP-ribosylation factor-like protein 6 OS=Homo sapiens OX=9606 GN=ARL6 PE=1 SV=1	1.004	0.988	1.007	1.072	0.865	0.987	0.998	0.828	0.005759269288684953	-0.017417053077409407	0.01006368334469748	0.10030490579568548	-0.20922796213800007	-0.0188780102056894	-0.002888279324826512	-0.2722973271627619	0.024677701337914623	-0.1258228947078195	-0.15050059604573413	0.10891098347979383	0.9629283202062803	0.9009377949018695	ARL6	-0.15050059604573413	0.10891098347979383
FALSE	High	Master Protein	Q15041	ADP-ribosylation factor-like protein 6-interacting protein 1 OS=Homo sapiens OX=9606 GN=ARL6IP1 PE=1 SV=2	0.958	0.904	0.982	0.965	0.891	0.925	0.921	0.906	-0.06190243892590686	-0.1456053222468993	-0.026205070347394006	-0.05139915250664433	-0.16650266314016504	-0.1124747292584125	-0.11872693857075141	-0.14241704461585192	-0.07127799600671111	-0.1350303438962952	-0.06375234788958409	0.08560431501883563	1.0675043434812794	0.9567723829330291	ARL6IP1	-0.06375234788958409	0.08560431501883563
FALSE	High	Master Protein	Q66PJ3	ADP-ribosylation factor-like protein 6-interacting protein 4 OS=Homo sapiens OX=9606 GN=ARL6IP4 PE=1 SV=2	0.75	0.801	0.919	0.997	1.029	0.976	0.974	1.076	-0.4150374992788438	-0.32012585225337686	-0.12186323337305249	-0.004334590263891128	0.041242982231881345	-0.0350469470992008	-0.03800632257974492	0.1056780778945372	-0.21534029379229108	0.018466947611868206	0.2338072414041593	0.08149247331147927	1.0888825010789307	1.175934123145296	ARL6IP4	0.2338072414041593	0.08149247331147927
FALSE	High	Master Protein	O75915	PRA1 family protein 3 OS=Homo sapiens OX=9606 GN=ARL6IP5 PE=1 SV=1	0.917	0.899	0.968	0.993	0.984	0.956	0.956	0.978	-0.1250063610670326	-0.15360697914763968	-0.04692104738749257	-0.010134377133713174	-0.02326977932284719	-0.06491747668133854	-0.06491747668133854	-0.03209362970985334	-0.08391719118396952	-0.046299590598844406	0.037617600585125116	0.3497975749098319	0.45618320574050114	1.0264174483999213	ARL6IP5	0.037617600585125116	0.3497975749098319
FALSE	High	Master Protein	Q96BM9	ADP-ribosylation factor-like protein 8A OS=Homo sapiens OX=9606 GN=ARL8A PE=1 SV=1	0.982	0.977	1.06	0.964	0.991	0.949	0.943	0.993	-0.026205070347394006	-0.03356953269370183	0.08406426478847455	-0.05289494843212547	-0.013043037475598882	-0.07552000764097773	-0.08467032398699056	-0.010134377133713174	-0.00715132167118669	-0.04584193655932009	-0.0386906148881334	0.3396674330716086	0.46894609079646954	0.973538126458651	ARL8A	-0.0386906148881334	0.3396674330716086
FALSE	High	Master Protein	Q9NVJ2	ADP-ribosylation factor-like protein 8B OS=Homo sapiens OX=9606 GN=ARL8B PE=1 SV=1	1.025	0.96	1.018	1.02	0.981	0.985	0.988	0.995	0.03562390973072122	-0.058893689053568565	0.025737561413608275	0.02856915219677092	-0.027674958442848348	-0.02180437031834845	-0.017417053077409407	-0.0072315692310758635	0.007759233571882963	-0.018531987767420516	-0.026291221339303478	0.3258282130344542	0.4870113134139719	0.9819413613093956	ARL8B	-0.026291221339303478	0.3258282130344542
FALSE	High	Master Protein	Q9NVT9	Armadillo repeat-containing protein 1 OS=Homo sapiens OX=9606 GN=ARMC1 PE=1 SV=1	0.95	0.993	0.955	1.003	1.006	1.037	1.028	1.018	-0.07400058144377693	-0.010134377133713174	-0.06642736173897607	0.004321605950093468	0.008630305143440056	0.05241589415113854	0.039840264531791104	0.025737561413608275	-0.036560178591593176	0.031656006309994496	0.06821618490158768	0.03210808479827149	1.4933855987109383	1.0484195672748495	ARMC1	0.06821618490158768	0.03210808479827149
FALSE	High	Master Protein	Q8N2F6	Armadillo repeat-containing protein 10 OS=Homo sapiens OX=9606 GN=ARMC10 PE=1 SV=1	1.031	0.991	1.024	1.103	0.932	0.977	0.967	0.931	0.04404433270602121	-0.013043037475598882	0.03421571533791299	0.14143279092929553	-0.10159814000780674	-0.03356953269370183	-0.048412205185245895	-0.10314692710329325	0.05166245037440771	-0.07168170124751193	-0.12334415162191964	0.02297002808525755	1.638838473796488	0.9180571357353656	ARMC10	-0.12334415162191964	0.02297002808525755
FALSE	High	Master Protein	Q8IUR7	Armadillo repeat-containing protein 8 OS=Homo sapiens OX=9606 GN=ARMC8 PE=1 SV=2	0.849	0.862	0.943	0.988	0.917	0.992	1.038	1.003	-0.2361635411090486	-0.2142402255729889	-0.08467032398699056	-0.017417053077409407	-0.1250063610670326	-0.011587974275211846	0.05380644369579382	0.004321605950093468	-0.13812278593660937	-0.019616571424089294	0.11850621451252008	0.12077848881418518	0.9180104086055485	1.0856102252381976	ARMC8	0.11850621451252008	0.12077848881418518
FALSE	High	Master Protein	Q9UH62	Armadillo repeat-containing X-linked protein 3 OS=Homo sapiens OX=9606 GN=ARMCX3 PE=1 SV=1	0.99	0.886	0.986	1.119	0.966	1.085	0.999	0.935	-0.01449956969511509	-0.17462139610706873	-0.020340448284175534	0.16221003631430692	-0.04990490582631393	0.11769504266975458	-0.0014434168696687186	-0.09696172988708794	-0.011812844443013108	-0.007653752478329001	0.004159091964684107	0.9618233438619348	0.01690468662237429	1.0028870223142474	ARMCX3	0.004159091964684107	0.9618233438619348
FALSE	High	Master Protein	Q5T2E6	Armadillo-like helical domain-containing protein 3 OS=Homo sapiens OX=9606 GN=ARMH3 PE=1 SV=1	1.057	1.135	1.124	0.888	0.995	0.93	1.002	0.666	0.07997537672059589	0.18269229751619032	0.1686420355588392	-0.17136841831198107	-0.0072315692310758635	-0.10469737866669322	0.0028825085331213654	-0.5864059175908248	0.06498532287091109	-0.17386308923886815	-0.23884841210977925	0.20199697722161233	0.6946551294929615	0.8474214711462681	ARMH3	-0.23884841210977925	0.20199697722161233
FALSE	High	Master Protein	Q92747	Actin-related protein 2/3 complex subunit 1A OS=Homo sapiens OX=9606 GN=ARPC1A PE=1 SV=2	1.015	1.168	1.085	0.939	0.966	0.999	0.998	0.976	0.021479727410451396	0.2240402742179301	0.11769504266975458	-0.09080293700831261	-0.04990490582631393	-0.0014434168696687186	-0.002888279324826512	-0.0350469470992008	0.06810302682245588	-0.02232088728000249	-0.09042391410245837	0.27221115252382844	0.5650940856707529	0.9392467252286297	ARPC1A	-0.09042391410245837	0.27221115252382844
FALSE	High	Master Protein	O15143	Actin-related protein 2/3 complex subunit 1B OS=Homo sapiens OX=9606 GN=ARPC1B PE=1 SV=3	1.005	1.023	1.097	0.97	1.027	0.982	0.974	1.001	0.007195501404203767	0.03280614508324147	0.1335635257411058	-0.043943347587597055	0.03843618165610792	-0.026205070347394006	-0.03800632257974492	0.0014419741739063218	0.0324054561602385	-0.006083309274281172	-0.03848876543451967	0.3985981954228607	0.3994646718163336	0.9736743450501284	ARPC1B	-0.03848876543451967	0.3985981954228607
FALSE	High	Master Protein	O15144	Actin-related protein 2/3 complex subunit 2 OS=Homo sapiens OX=9606 GN=ARPC2 PE=1 SV=1	0.954	1.009	1.018	0.986	0.938	0.987	0.943	0.93	-0.06793882865657556	0.012926174444270048	0.025737561413608275	-0.020340448284175534	-0.09234017214671059	-0.0188780102056894	-0.08467032398699056	-0.10469737866669322	-0.012403885270718194	-0.07514647125152094	-0.06274258598080273	0.06943095302177203	1.1584468734982194	0.957442275361258	ARPC2	-0.06274258598080273	0.06943095302177203
FALSE	High	Master Protein	O15145	Actin-related protein 2/3 complex subunit 3 OS=Homo sapiens OX=9606 GN=ARPC3 PE=1 SV=3	1.083	1.166	1.091	1.055	1.029	1.058	1.1	1.045	0.11503324294624007	0.2215677885384093	0.12565110166152013	0.07724299893246035	0.041242982231881345	0.08133962745193878	0.13750352374993502	0.06350294230615795	0.13487378301965747	0.08089726893497827	-0.0539765140846792	0.20142519154452593	0.6958862146930184	0.9632775752769467	ARPC3	-0.0539765140846792	0.20142519154452593
FALSE	High	Master Protein	P59998	Actin-related protein 2/3 complex subunit 4 OS=Homo sapiens OX=9606 GN=ARPC4 PE=1 SV=3	0.907	0.987	0.986	0.987	0.936	0.992	0.981	0.939	-0.14082554413356455	-0.0188780102056894	-0.020340448284175534	-0.0188780102056894	-0.09541956507868243	-0.011587974275211846	-0.027674958442848348	-0.09080293700831261	-0.049730503207279723	-0.05637135870126381	-0.006640855493984084	0.8648172251156854	0.06307566884869595	0.9954074877211251	ARPC4	-0.006640855493984084	0.8648172251156854
FALSE	High	Master Protein	O15511	Actin-related protein 2/3 complex subunit 5 OS=Homo sapiens OX=9606 GN=ARPC5 PE=1 SV=3	0.939	0.992	1.001	1.033	0.932	1.036	1.02	0.984	-0.09080293700831261	-0.011587974275211846	0.0014419741739063218	0.04684025420297235	-0.10159814000780674	0.051024003024466885	0.02856915219677092	-0.02326977932284719	-0.013527170726661446	-0.011318691027354033	0.0022084796993074134	0.9619533119433997	0.01684600577652941	1.0015319737515767	ARPC5	0.0022084796993074134	0.9619533119433997
FALSE	High	Master Protein	Q9BPX5	Actin-related protein 2/3 complex subunit 5-like protein OS=Homo sapiens OX=9606 GN=ARPC5L PE=1 SV=1	0.975	1.042	0.981	0.993	0.956	0.979	0.993	0.923	-0.03652587602511404	0.05935527761642124	-0.027674958442848348	-0.010134377133713174	-0.06491747668133854	-0.03061923505839206	-0.010134377133713174	-0.11559744701631276	-0.0037449834963135813	-0.055317133972439134	-0.05157215047612555	0.15488994408156107	0.8099767770222804	0.9648842908397872	ARPC5L	-0.05157215047612555	0.15488994408156107
FALSE	High	Master Protein	P56211	cAMP-regulated phosphoprotein 19 OS=Homo sapiens OX=9606 GN=ARPP19 PE=1 SV=2	0.843	0.844	0.855	0.921	0.811	0.89	1.012	1.001	-0.24639546372000481	-0.24468509595490198	-0.22600367488882686	-0.11872693857075141	-0.3022261804448139	-0.16812275880832692	0.0172092900322231	0.0014419741739063218	-0.2089527932836213	-0.11292441876175284	0.09602837452186845	0.3056601697255903	0.5147611500713825	1.0688270123945176	ARPP19	0.09602837452186845	0.3056601697255903
FALSE	High	Master Protein	P15848	Arylsulfatase B OS=Homo sapiens OX=9606 GN=ARSB PE=1 SV=1	1.029	1.08	0.947	1.085	1.016	1.064	1.038	0.907	0.041242982231881345	0.11103131238874395	-0.07856366919370213	0.11769504266975458	0.02290040211007883	0.08949815083910265	0.05380644369579382	-0.14082554413356455	0.04785141702416944	0.006344863127852686	-0.04150655389631675	0.5659733709200101	0.247204001911653	0.9716397694183145	ARSB	-0.04150655389631675	0.5659733709200101
FALSE	High	Master Protein	P51689	Arylsulfatase D OS=Homo sapiens OX=9606 GN=ARSD PE=1 SV=2	1.043	1.051	0.923	0.941	0.923	1.009	1.016	0.877	0.06073915785767854	0.07176266930009127	-0.11559744701631276	-0.08773337193355037	-0.11559744701631276	0.012926174444270048	0.02290040211007883	-0.18935125221735402	-0.01770724794802333	-0.06728053066982947	-0.049573282721806146	0.511097197804752	0.29149650014683615	0.966222073779185	ARSD	-0.049573282721806146	0.511097197804752
FALSE	High	Master Protein	Q6UWY0	Arylsulfatase K OS=Homo sapiens OX=9606 GN=ARSK PE=1 SV=1	0.892	0.974	0.957	0.954	0.952	0.933	0.954	0.952	-0.1648843847417823	-0.03800632257974492	-0.06340917017606154	-0.06793882865657556	-0.0709665213541436	-0.10005101381032824	-0.06793882865657556	-0.0709665213541436	-0.08355967653854109	-0.07748072129379775	0.006078955244743334	0.8452751302889061	0.07300190866209111	1.0042225004277427	ARSK	0.006078955244743334	0.8452751302889061
FALSE	High	Master Protein	O00192	Armadillo repeat protein deleted in velo-cardio-facial syndrome OS=Homo sapiens OX=9606 GN=ARVCF PE=1 SV=1	0.93	0.877	1.017	1.102	0.989	1.036	1.085	1.082	-0.10469737866669322	-0.18935125221735402	0.024319679195412894	0.14012422390907067	-0.01595757390297625	0.051024003024466885	0.11769504266975458	0.11370049916472832	-0.032401181944890924	0.06661549273899339	0.09901667468388431	0.2764042768958645	0.55845524126201	1.0710432022480878	ARVCF	0.09901667468388431	0.2764042768958645
FALSE	High	Master Protein	Q13510	Acid ceramidase OS=Homo sapiens OX=9606 GN=ASAH1 PE=1 SV=5	1.089	1.226	0.996	1.044	0.88	0.86	1.005	0.734	0.1230039540548198	0.29395897902869444	-0.005782352594006111	0.06212171190779749	-0.18442457113742744	-0.2175914350726268	0.007195501404203767	-0.4461480318188743	0.1183255730993264	-0.2102421341561812	-0.3285677072555076	0.030995960059684753	1.50869490739545	0.7963266763467509	ASAH1	-0.3285677072555076	0.030995960059684753
FALSE	High	Master Protein	Q9ULH1	Arf-GAP with SH3 domain, ANK repeat and PH domain-containing protein 1 OS=Homo sapiens OX=9606 GN=ASAP1 PE=1 SV=4	0.797	0.829	0.925	0.951	1.001	1.028	1.078	1.097	-0.3273483706716152	-0.2705559931663367	-0.1124747292584125	-0.07248275380152368	0.0014419741739063218	0.039840264531791104	0.10835717809041853	0.1335635257411058	-0.19571546172447205	0.07080073563430545	0.2665161973587775	0.014698663732478688	1.8327221455232086	1.2028995702699516	ASAP1	0.2665161973587775	0.014698663732478688
FALSE	High	Master Protein	O43150	Arf-GAP with SH3 domain, ANK repeat and PH domain-containing protein 2 OS=Homo sapiens OX=9606 GN=ASAP2 PE=1 SV=3	1.073	1.001	0.95	1.055	0.989	0.964	1.044	0.862	0.10165007609443479	0.0014419741739063218	-0.07400058144377693	0.07724299893246035	-0.01595757390297625	-0.05289494843212547	0.06212171190779749	-0.2142402255729889	0.026583616939256132	-0.055242759000073284	-0.08182637593932941	0.2950582903636086	0.5300921783183696	0.9448607453377784	ASAP2	-0.08182637593932941	0.2950582903636086
FALSE	High	Master Protein	Q96DX5	Ankyrin repeat and SOCS box protein 9 OS=Homo sapiens OX=9606 GN=ASB9 PE=1 SV=1	1	0.847	1.052	0.869	1.09	1.089	1.053	1.112	0	-0.23956612532988847	0.07313470463021537	-0.20257191784768686	0.12432813500220179	0.1230039540548198	0.07450543636362976	0.15315678806142052	-0.09225083463683999	0.11874857837051797	0.21099941300735797	0.06671284493959734	1.175790538657512	1.1574897460395175	ASB9	0.21099941300735797	0.06671284493959734
FALSE	High	Master Protein	Q8N9N2	Activating signal cointegrator 1 complex subunit 1 OS=Homo sapiens OX=9606 GN=ASCC1 PE=1 SV=1	0.991	1.104	1.045	1.08	0.95	0.972	0.97	0.85	-0.013043037475598882	0.14274017211608214	0.06350294230615795	0.11103131238874395	-0.07400058144377693	-0.040971781056306174	-0.043943347587597055	-0.23446525363702297	0.0760578473338463	-0.09834524093117578	-0.17440308826502207	0.024940897987572486	1.6030879139678722	0.8861340791903148	ASCC1	-0.17440308826502207	0.024940897987572486
FALSE	High	Master Protein	Q9H1I8	Activating signal cointegrator 1 complex subunit 2 OS=Homo sapiens OX=9606 GN=ASCC2 PE=1 SV=3	1.001	0.893	0.901	0.976	1.001	1.029	1.179	0.948	0.0014419741739063218	-0.16326791954086414	-0.15040098884854844	-0.0350469470992008	0.0014419741739063218	0.041242982231881345	0.23756371831767567	-0.07704103576382801	-0.08681847032867678	0.05080190973990883	0.1376203800685856	0.1404525161018709	0.8524704763316044	1.1000891020991088	ASCC2	0.1376203800685856	0.1404525161018709
FALSE	High	Master Protein	Q8N3C0	Activating signal cointegrator 1 complex subunit 3 OS=Homo sapiens OX=9606 GN=ASCC3 PE=1 SV=3	0.934	0.986	0.997	0.994	0.906	0.968	0.975	0.838	-0.09850554495242506	-0.020340448284175534	-0.004334590263891128	-0.008682243099800882	-0.14241704461585192	-0.04692104738749257	-0.03652587602511404	-0.2549778509627355	-0.032965706650073145	-0.12021045474779851	-0.08724474809772537	0.18909056231043292	0.723330146664136	0.9413187596053582	ASCC3	-0.08724474809772537	0.18909056231043292
FALSE	High	Master Protein	L0R819	ASNSD1 upstream open reading frame protein OS=Homo sapiens OX=9606 GN=ASDURF PE=1 SV=1	0.908	1.037	0.977	0.999	0.993	1.032	1.132	1.073	-0.13923579737117203	0.05241589415113854	-0.03356953269370183	-0.0014434168696687186	-0.010134377133713174	0.045442970761167115	0.17887395816979515	0.10165007609443479	-0.03045821319585101	0.07895815697292097	0.10941637016877198	0.10375938883492968	0.9839725950041545	1.0787917323308753	ASDURF	0.10941637016877198	0.10375938883492968
FALSE	High	Master Protein	Q9Y294	Histone chaperone ASF1A OS=Homo sapiens OX=9606 GN=ASF1A PE=1 SV=1	0.874	0.967	0.906	0.949	0.995	1.073	0.903	0.914	-0.1942948151614887	-0.048412205185245895	-0.14241704461585192	-0.07552000764097773	-0.0072315692310758635	0.10165007609443479	-0.14720210718122878	-0.1297339296040173	-0.11516101815089105	-0.04562938248047179	0.06953163567041926	0.34817046324659745	0.45820807466932567	1.049375953226453	ASF1A	0.06953163567041926	0.34817046324659745
FALSE	High	Master Protein	Q9NVP2	Histone chaperone ASF1B OS=Homo sapiens OX=9606 GN=ASF1B PE=1 SV=1	0.91	1.004	0.997	1.034	1.31	0.98	0.946	1.212	-0.13606154957602837	0.005759269288684953	-0.004334590263891128	0.04823618565284763	0.3895668117627256	-0.029146345659516508	-0.08008791132269193	0.27738969881086384	-0.02160017122459673	0.13943056339784526	0.161030734622442	0.26084526753184917	0.5836170381957674	1.1180856699809103	ASF1B	0.161030734622442	0.26084526753184917
FALSE	High	Master Protein	Q12797	Aspartyl/asparaginyl beta-hydroxylase OS=Homo sapiens OX=9606 GN=ASPH PE=1 SV=3	1.048	0.983	1.021	1.058	0.989	1.011	1.004	1.031	0.0676387168753633	-0.024736678321506448	0.02998286621571431	0.08133962745193878	-0.01595757390297625	0.01578299724092746	0.005759269288684953	0.04404433270602121	0.03855613305537749	0.012407256333164344	-0.026148876722213145	0.378273429382906	0.42219416327413944	0.9820382500896324	ASPH	-0.026148876722213145	0.378273429382906
FALSE	High	Master Protein	Q9BZE9	Tether containing UBX domain for GLUT4 OS=Homo sapiens OX=9606 GN=ASPSCR1 PE=1 SV=1	0.984	0.98	0.984	0.921	0.959	0.929	0.91	0.906	-0.02326977932284719	-0.029146345659516508	-0.02326977932284719	-0.11872693857075141	-0.060397279643956275	-0.10624949827943407	-0.13606154957602837	-0.14241704461585192	-0.04860321071899057	-0.11128134302881765	-0.06267813230982708	0.08370302088116802	1.077258867832941	0.9574850508932692	ASPSCR1	-0.06267813230982708	0.08370302088116802
FALSE	High	Master Protein	Q8NBU5	Outer mitochondrial transmembrane helix translocase OS=Homo sapiens OX=9606 GN=ATAD1 PE=1 SV=1	1.027	0.965	1.006	1.026	1.046	0.899	0.872	1.011	0.03843618165610792	-0.05139915250664433	0.008630305143440056	0.037030730944967026	0.06488285158485439	-0.15360697914763968	-0.1975999598851607	0.01578299724092746	0.008174516309467668	-0.06763527255175462	-0.07580978886122229	0.32767305478176	0.48455927006323984	0.9488094020195282	ATAD1	-0.07580978886122229	0.32767305478176
FALSE	High	Master Protein	Q6PL18	ATPase family AAA domain-containing protein 2 OS=Homo sapiens OX=9606 GN=ATAD2 PE=1 SV=1	0.942	0.871	0.945	1.024	1.012	0.992	1.011	0.943	-0.08620103504930393	-0.19925537606322247	-0.08161376555365213	0.03421571533791299	0.0172092900322231	-0.011587974275211846	0.01578299724092746	-0.08467032398699056	-0.08321361533206638	-0.015816502747262963	0.06739711258480341	0.2688044459332068	0.5705635524772497	1.047824508930133	ATAD2	0.06739711258480341	0.2688044459332068
FALSE	High	Master Protein	Q9NVI7	ATPase family AAA domain-containing protein 3A OS=Homo sapiens OX=9606 GN=ATAD3A PE=1 SV=2	0.99	0.907	0.97	1.064	0.967	1.002	0.988	0.982	-0.01449956969511509	-0.14082554413356455	-0.043943347587597055	0.08949815083910265	-0.048412205185245895	0.0028825085331213654	-0.017417053077409407	-0.026205070347394006	-0.02744257764429351	-0.022287955019231982	0.005154622625061528	0.9216314226953983	0.03544272655261704	1.0035793025985729	ATAD3A	0.005154622625061528	0.9216314226953983
FALSE	High	Master Protein	Q5T9A4	ATPase family AAA domain-containing protein 3B OS=Homo sapiens OX=9606 GN=ATAD3B PE=1 SV=1	1.351	1.009	0.945	0.915	0.963	0.986	0.893	1.146	0.4340276746635975	0.012926174444270048	-0.08161376555365213	-0.1281563514906822	-0.05439229681862778	-0.020340448284175534	-0.16326791954086414	0.19660704409481775	0.0592959330158833	-0.010348405137212427	-0.06964433815309573	0.6600982978676839	0.1803913871205939	0.9528728770358542	ATAD3B	-0.06964433815309573	0.6600982978676839
FALSE	High	Master Protein	Q96QE3	ATPase family AAA domain-containing protein 5 OS=Homo sapiens OX=9606 GN=ATAD5 PE=1 SV=4	0.688	0.876	0.998	0.949	1.135	0.734	0.933	1.041	-0.5395195299599892	-0.19099722506091366	-0.002888279324826512	-0.07552000764097773	0.18269229751619032	-0.4461480318188743	-0.10005101381032824	0.057970068637329945	-0.20223126049667678	-0.07638416986892056	0.12584709062775623	0.5128298522817244	0.2900267020854266	1.091148221544171	ATAD5	0.12584709062775623	0.5128298522817244
FALSE	High	Master Protein	P18850	Cyclic AMP-dependent transcription factor ATF-6 alpha OS=Homo sapiens OX=9606 GN=ATF6 PE=1 SV=3	1.032	0.924	0.921	1.011	0.866	0.924	0.982	0.942	0.045442970761167115	-0.11403524324602944	-0.11872693857075141	0.01578299724092746	-0.20756106993536216	-0.11403524324602944	-0.026205070347394006	-0.08620103504930393	-0.042884053453671564	-0.10850060464452238	-0.06561655119085082	0.295155531030479	0.5299490739589334	0.9555368713980549	ATF6	-0.06561655119085082	0.295155531030479
FALSE	High	Master Protein	Q99941	Cyclic AMP-dependent transcription factor ATF-6 beta OS=Homo sapiens OX=9606 GN=ATF6B PE=1 SV=2	0.983	0.936	0.963	0.949	0.993	0.943	1.054	1.032	-0.024736678321506448	-0.09541956507868243	-0.05439229681862778	-0.07552000764097773	-0.010134377133713174	-0.08467032398699056	0.07587486697512764	0.045442970761167115	-0.0625171369649486	0.006628284153897754	0.06914542111884635	0.14465535627253212	0.839665480740252	1.0490950691805883	ATF6B	0.06914542111884635	0.14465535627253212
FALSE	High	Master Protein	Q6VMQ6	Activating transcription factor 7-interacting protein 1 OS=Homo sapiens OX=9606 GN=ATF7IP PE=1 SV=3	1.014	1.019	0.894	0.92	0.979	1.008	0.996	0.873	0.02005765234125348	0.027154051503726646	-0.16165326347876927	-0.12029423371771177	-0.03061923505839206	0.011495638837829439	-0.005782352594006111	-0.19594644103264702	-0.05868394833787523	-0.05521309746180394	0.0034708508760712894	0.9608727051763472	0.017334143134009068	1.0024087067831424	ATF7IP	0.0034708508760712894	0.9608727051763472
FALSE	High	Master Protein	Q9BSB4	Autophagy-related protein 101 OS=Homo sapiens OX=9606 GN=ATG101 PE=1 SV=1	1.124	0.916	1.142	0.975	0.966	1.076	1.178	1.072	0.1686420355588392	-0.12658049656514306	0.19156265070075562	-0.03652587602511404	-0.04990490582631393	0.1056780778945372	0.2363395391683736	0.10030490579568548	0.04927457841733443	0.09810440425807058	0.048829825840736155	0.6353574214630292	0.19698189281898945	1.034425557891548	ATG101	0.048829825840736155	0.6353574214630292
FALSE	High	Master Protein	Q9NT62	Ubiquitin-like-conjugating enzyme ATG3 OS=Homo sapiens OX=9606 GN=ATG3 PE=1 SV=1	0.961	1.102	1.072	0.988	1.112	1.049	1.015	1.095	-0.057391663888336684	0.14012422390907067	0.10030490579568548	-0.017417053077409407	0.15315678806142052	0.06901467791518046	0.021479727410451396	0.1309308698264487	0.04140510318475251	0.09364551580337527	0.05224041261862276	0.39033004474215605	0.408568018630266	1.0368738726637798	ATG3	0.05224041261862276	0.39033004474215605
FALSE	High	Master Protein	Q9H1Y0	Autophagy protein 5 OS=Homo sapiens OX=9606 GN=ATG5 PE=1 SV=2	0.948	1.046	0.943	0.843	0.946	0.908	1.003	0.975	-0.07704103576382801	0.06488285158485439	-0.08467032398699056	-0.24639546372000481	-0.08008791132269193	-0.13923579737117203	0.004321605950093468	-0.03652587602511404	-0.08580599297149225	-0.06288199469222114	0.022923998279271107	0.7606908332036066	0.1187918172313454	1.016016617443932	ATG5	0.022923998279271107	0.7606908332036066
FALSE	High	Master Protein	Q7Z3C6	Autophagy-related protein 9A OS=Homo sapiens OX=9606 GN=ATG9A PE=1 SV=3	0.894	0.939	0.976	0.951	0.969	0.96	0.953	0.903	-0.16165326347876927	-0.09080293700831261	-0.0350469470992008	-0.07248275380152368	-0.045431429247006	-0.058893689053568565	-0.06945188075214521	-0.14720210718122878	-0.0899964753469516	-0.08024477655848714	0.009751698788464463	0.7902926989807304	0.10221203021695334	1.006782258570233	ATG9A	0.009751698788464463	0.7902926989807304
FALSE	High	Master Protein	P31939	Bifunctional purine biosynthesis protein ATIC OS=Homo sapiens OX=9606 GN=ATIC PE=1 SV=3	0.943	1.015	0.918	0.991	1.045	0.874	0.951	0.942	-0.08467032398699056	0.021479727410451396	-0.12343394124827903	-0.013043037475598882	0.06350294230615795	-0.1942948151614887	-0.07248275380152368	-0.08620103504930393	-0.049916893825104267	-0.07236891542653959	-0.02245202160143532	0.7332304835671353	0.13475948783176078	0.9845579153412849	ATIC	-0.02245202160143532	0.7332304835671353
FALSE	High	Master Protein	Q8WXF7	Atlastin-1 OS=Homo sapiens OX=9606 GN=ATL1 PE=1 SV=1	1.085	0.88	1.039	0.911	0.977	1.009	1.031	0.876	0.11769504266975458	-0.18442457113742744	0.05519565424212463	-0.13447704086003628	-0.03356953269370183	0.012926174444270048	0.04404433270602121	-0.19099722506091366	-0.036502728771396126	-0.04189906265108106	-0.005396333879684932	0.9541309246626921	0.020392027856435145	0.9962665331685955	ATL1	-0.005396333879684932	0.9541309246626921
FALSE	High	Master Protein	Q8NHH9	Atlastin-2 OS=Homo sapiens OX=9606 GN=ATL2 PE=1 SV=2	1.011	0.975	1.062	1.003	1.105	0.998	0.962	1.09	0.01578299724092746	-0.03652587602511404	0.08678376614206666	0.004321605950093468	0.14404636961670686	-0.002888279324826512	-0.05589120089204515	0.12432813500220179	0.017590623326993387	0.052398756100509244	0.034808132773515854	0.5569894168824653	0.2541530565914623	1.024420573999369	ATL2	0.034808132773515854	0.5569894168824653
FALSE	High	Master Protein	Q6DD88	Atlastin-3 OS=Homo sapiens OX=9606 GN=ATL3 PE=1 SV=1	0.997	1.005	1.04	1.011	1.017	0.966	0.993	1.01	-0.004334590263891128	0.007195501404203767	0.056583528366367514	0.01578299724092746	0.024319679195412894	-0.04990490582631393	-0.010134377133713174	0.014355292977070055	0.018806859186901902	-0.00534107769688604	-0.02414793688378794	0.29964489365460134	0.5233931188569511	0.9834012288937553	ATL3	-0.02414793688378794	0.29964489365460134
FALSE	High	Master Protein	Q13315	Serine-protein kinase ATM OS=Homo sapiens OX=9606 GN=ATM PE=1 SV=4	1.056	1.116	1.07	0.95	0.998	0.962	0.978	0.93	0.07860983469636647	0.15833702716710066	0.09761079662642234	-0.07400058144377693	-0.002888279324826512	-0.05589120089204515	-0.03209362970985334	-0.10469737866669322	0.06513926926152815	-0.04889262214835456	-0.11403189140988271	0.10009124020293611	0.9996039294936739	0.9240021467462698	ATM	-0.11403189140988271	0.10009124020293611
FALSE	High	Master Protein	P98196	Phospholipid-transporting ATPase IH OS=Homo sapiens OX=9606 GN=ATP11A PE=1 SV=3	0.921	0.911	0.949	1.043	0.905	0.911	0.945	0.91	-0.11872693857075141	-0.13447704086003628	-0.07552000764097773	0.06073915785767854	-0.1440103026915193	-0.13447704086003628	-0.08161376555365213	-0.13606154957602837	-0.06699620730352172	-0.12404066467030903	-0.0570444573667873	0.2947139897260691	0.5305992482130859	0.9612313071105181	ATP11A	-0.0570444573667873	0.2947139897260691
FALSE	High	Master Protein	Q9Y2G3	Phospholipid-transporting ATPase IF OS=Homo sapiens OX=9606 GN=ATP11B PE=1 SV=2	0.994	0.934	1.018	0.996	0.995	1.032	1.019	0.995	-0.008682243099800882	-0.09850554495242506	0.025737561413608275	-0.005782352594006111	-0.0072315692310758635	0.045442970761167115	0.027154051503726646	-0.0072315692310758635	-0.021808144808155943	0.01453347095068551	0.036341615758841456	0.28398723961262917	0.546701173651287	1.0255100396633128	ATP11B	0.036341615758841456	0.28398723961262917
FALSE	High	Master Protein	Q8NB49	Phospholipid-transporting ATPase IG OS=Homo sapiens OX=9606 GN=ATP11C PE=1 SV=3	1.053	1.137	1.059	0.949	1.034	1.005	1.05	1.065	0.07450543636362976	0.18523225423016085	0.08270258933024935	-0.07552000764097773	0.04823618565284763	0.007195501404203767	0.07038932789139801	0.09085343045111348	0.06673006807076555	0.05416861134989072	-0.01256145672087483	0.8361945634802866	0.07769266034239365	0.9913308573033287	ATP11C	-0.01256145672087483	0.8361945634802866
FALSE	High	Master Protein	Q9HD20	Endoplasmic reticulum transmembrane helix translocase OS=Homo sapiens OX=9606 GN=ATP13A1 PE=1 SV=2	0.961	0.986	0.978	0.938	0.98	1.015	0.978	1.006	-0.057391663888336684	-0.020340448284175534	-0.03209362970985334	-0.09234017214671059	-0.029146345659516508	0.021479727410451396	-0.03209362970985334	0.008630305143440056	-0.05054147850726903	-0.0077824857038696	0.04275899280339943	0.0875322089885767	1.0578321114109042	1.0300818605084359	ATP13A1	0.04275899280339943	0.0875322089885767
FALSE	High	Master Protein	Q9NQ11	Polyamine-transporting ATPase 13A2 OS=Homo sapiens OX=9606 GN=ATP13A2 PE=1 SV=2	1.067	0.939	1.116	1.043	1.154	1.133	1.353	1.036	0.09356017616233783	-0.09080293700831261	0.15833702716710066	0.06073915785767854	0.20664322398339535	0.18014786115842862	0.4361618393144501	0.051024003024466885	0.055458356044701104	0.21849423187018524	0.16303587582548412	0.14788624737017428	0.8300722111887094	1.1196407306685878	ATP13A2	0.16303587582548412	0.14788624737017428
FALSE	High	Master Protein	Q9H7F0	Probable cation-transporting ATPase 13A3 OS=Homo sapiens OX=9606 GN=ATP13A3 PE=1 SV=4	0.968	0.975	1.003	1.056	0.961	1.007	1.005	0.989	-0.04692104738749257	-0.03652587602511404	0.004321605950093468	0.07860983469636647	-0.057391663888336684	0.01006368334469748	0.007195501404203767	-0.01595757390297625	-1.2887069153667136e-4	-0.014022513260602922	-0.01389364256906625	0.6877890582881865	0.16254473744517872	0.9904158840410998	ATP13A3	-0.01389364256906625	0.6877890582881865
FALSE	High	Master Protein	P05023	Sodium/potassium-transporting ATPase subunit alpha-1 OS=Homo sapiens OX=9606 GN=ATP1A1 PE=1 SV=1	1.008	0.971	1.031	1.005	0.948	0.949	0.943	0.981	0.011495638837829439	-0.042456799242894826	0.04404433270602121	0.007195501404203767	-0.07704103576382801	-0.07552000764097773	-0.08467032398699056	-0.027674958442848348	0.005069668426289899	-0.06622658145866117	-0.07129624988495106	0.020379913140463946	1.6907976712961084	0.9517824448798936	ATP1A1	-0.07129624988495106	0.020379913140463946
FALSE	High	Master Protein	P13637	Sodium/potassium-transporting ATPase subunit alpha-3 OS=Homo sapiens OX=9606 GN=ATP1A3 PE=1 SV=3	0.992	0.913	1.014	1.029	1.008	1.017	0.981	0.992	-0.011587974275211846	-0.131313234677865	0.02005765234125348	0.041242982231881345	0.011495638837829439	0.024319679195412894	-0.027674958442848348	-0.011587974275211846	-0.020400143594985504	-8.619036712044655e-4	0.01953823992378104	0.6558248161960571	0.1832121537948975	1.0136349960477358	ATP1A3	0.01953823992378104	0.6558248161960571
FALSE	High	Master Protein	P05026	Sodium/potassium-transporting ATPase subunit beta-1 OS=Homo sapiens OX=9606 GN=ATP1B1 PE=1 SV=1	0.906	0.86	1.001	1.086	0.934	0.989	0.972	0.943	-0.14241704461585192	-0.2175914350726268	0.0014419741739063218	0.11902410314227461	-0.09850554495242506	-0.01595757390297625	-0.040971781056306174	-0.08467032398699056	-0.059885600593074434	-0.06002630597467451	-1.4070538160007584e-4	0.9986509410345192	5.86284419574563e-4	0.999902475217305	ATP1B1	-1.4070538160007584e-4	0.9986509410345192
FALSE	High	Master Protein	P54709	Sodium/potassium-transporting ATPase subunit beta-3 OS=Homo sapiens OX=9606 GN=ATP1B3 PE=1 SV=1	1.019	0.906	0.965	0.992	0.932	0.957	0.935	0.863	0.027154051503726646	-0.14241704461585192	-0.05139915250664433	-0.011587974275211846	-0.10159814000780674	-0.06340917017606154	-0.09696172988708794	-0.2125675354831321	-0.044562529973495364	-0.11863414388852209	-0.07407161391502673	0.17987351243534092	0.745032784681714	0.9499532269921501	ATP1B3	-0.07407161391502673	0.17987351243534092
FALSE	High	Master Protein	Q9Y6H3	Mitochondrial inner membrane protease ATP23 homolog OS=Homo sapiens OX=9606 GN=ATP23 PE=1 SV=3	1.017	1.285	1.038	1.011	0.952	0.896	0.93	0.849	0.024319679195412894	0.3617683594191533	0.05380644369579382	0.01578299724092746	-0.0709665213541436	-0.15842936260448293	-0.10469737866669322	-0.2361635411090486	0.11391936988782186	-0.1425642009335921	-0.25648357082141393	0.0459285921408014	1.3379168669019597	0.8371258478214697	ATP23	-0.25648357082141393	0.0459285921408014
FALSE	High	Master Protein	P16615	Sarcoplasmic/endoplasmic reticulum calcium ATPase 2 OS=Homo sapiens OX=9606 GN=ATP2A2 PE=1 SV=1	1.045	1.002	1.042	1.012	0.958	0.976	0.971	0.986	0.06350294230615795	0.0028825085331213654	0.05935527761642124	0.0172092900322231	-0.06190243892590686	-0.0350469470992008	-0.042456799242894826	-0.020340448284175534	0.035737504621980914	-0.039936658388044506	-0.07567416301002541	0.008277644067094081	2.0820932518927764	0.9488986025282831	ATP2A2	-0.07567416301002541	0.008277644067094081
FALSE	High	Master Protein	Q93084	Sarcoplasmic/endoplasmic reticulum calcium ATPase 3 OS=Homo sapiens OX=9606 GN=ATP2A3 PE=1 SV=3	0.807	0.843	0.948	1.049	0.878	0.98	0.845	0.885	-0.30935942138430667	-0.24639546372000481	-0.07704103576382801	0.06901467791518046	-0.18770715512672886	-0.029146345659516508	-0.24297675349254044	-0.17625063969172725	-0.14094531073823977	-0.15902022349262826	-0.018074912754388495	0.8600038482478971	0.06549960542028403	0.9875495810445422	ATP2A3	-0.018074912754388495	0.8600038482478971
FALSE	High	Master Protein	P20020	Plasma membrane calcium-transporting ATPase 1 OS=Homo sapiens OX=9606 GN=ATP2B1 PE=1 SV=4	0.942	0.921	1.022	0.953	1.053	0.97	0.942	1.047	-0.08620103504930393	-0.11872693857075141	0.03139519627553432	-0.06945188075214521	0.07450543636362976	-0.043943347587597055	-0.08620103504930393	0.06626144226872127	-0.06074616452416655	0.002655623998862511	0.06340178852302907	0.26644324059191354	0.5743952929155404	1.0449267329583096	ATP2B1	0.06340178852302907	0.26644324059191354
FALSE	High	Master Protein	P23634	Plasma membrane calcium-transporting ATPase 4 OS=Homo sapiens OX=9606 GN=ATP2B4 PE=1 SV=2	0.908	0.934	0.989	0.962	0.975	1.013	1.011	0.963	-0.13923579737117203	-0.09850554495242506	-0.01595757390297625	-0.05589120089204515	-0.03652587602511404	0.018634174139050975	0.01578299724092746	-0.05439229681862778	-0.07739752927965461	-0.014125250365940848	0.06327227891371376	0.10458417002750194	0.980534045774406	1.0448329349101095	ATP2B4	0.06327227891371376	0.10458417002750194
FALSE	High	Master Protein	P98194	Calcium-transporting ATPase type 2C member 1 OS=Homo sapiens OX=9606 GN=ATP2C1 PE=1 SV=3	0.933	0.967	1.017	1.011	0.945	1.016	0.998	0.921	-0.10005101381032824	-0.048412205185245895	0.024319679195412894	0.01578299724092746	-0.08161376555365213	0.02290040211007883	-0.002888279324826512	-0.11872693857075141	-0.027090135639808444	-0.045082145334787806	-0.017992009694979362	0.6981493075427886	0.156051688397363	0.9876063312458158	ATP2C1	-0.017992009694979362	0.6981493075427886
FALSE	High	Master Protein	P25705	ATP synthase subunit alpha, mitochondrial OS=Homo sapiens OX=9606 GN=ATP5F1A PE=1 SV=1	1.005	0.943	0.983	1.006	0.962	1.004	0.995	1.025	0.007195501404203767	-0.08467032398699056	-0.024736678321506448	0.008630305143440056	-0.05589120089204515	0.005759269288684953	-0.0072315692310758635	0.03562390973072122	-0.023395298940213298	-0.0054348977759287095	0.017960401164284587	0.5586055293574599	0.25289476974932046	1.0125270153084716	ATP5F1A	0.017960401164284587	0.5586055293574599
FALSE	High	Master Protein	P06576	ATP synthase subunit beta, mitochondrial OS=Homo sapiens OX=9606 GN=ATP5F1B PE=1 SV=3	1.033	0.916	0.98	1.026	1.028	1.071	1.072	1.084	0.04684025420297235	-0.12658049656514306	-0.029146345659516508	0.037030730944967026	0.039840264531791104	0.09895848008816878	0.10030490579568548	0.11636475669178463	-0.017963964269180045	0.0888671017768575	0.10683106604603754	0.06883729083833182	1.1621762301096634	1.0768602726784822	ATP5F1B	0.10683106604603754	0.06883729083833182
FALSE	High	Master Protein	P36542	ATP synthase subunit gamma, mitochondrial OS=Homo sapiens OX=9606 GN=ATP5F1C PE=1 SV=1	0.982	0.955	0.984	1.016	0.954	0.964	0.975	1.008	-0.026205070347394006	-0.06642736173897607	-0.02326977932284719	0.02290040211007883	-0.06793882865657556	-0.05289494843212547	-0.03652587602511404	0.011495638837829439	-0.023250452324784603	-0.03646600356899641	-0.013215551244211806	0.6175599819081534	0.20932085418714574	0.9908815058493234	ATP5F1C	-0.013215551244211806	0.6175599819081534
FALSE	High	Master Protein	P30049	ATP synthase subunit delta, mitochondrial OS=Homo sapiens OX=9606 GN=ATP5F1D PE=1 SV=2	1.043	0.948	1.013	0.988	0.942	0.959	1.045	0.977	0.06073915785767854	-0.07704103576382801	0.018634174139050975	-0.017417053077409407	-0.08620103504930393	-0.060397279643956275	0.06350294230615795	-0.03356953269370183	-0.0037711892111269747	-0.02916622627020102	-0.025395037059074047	0.583671801409757	0.23383128799524344	0.9825515206060194	ATP5F1D	-0.025395037059074047	0.583671801409757
FALSE	High	Master Protein	P56381	ATP synthase subunit epsilon, mitochondrial OS=Homo sapiens OX=9606 GN=ATP5F1E PE=1 SV=2	1.585	1.587	1.424	0.828	1.224	0.981	1.078	1.294	0.6644828403646826	0.6663021281730949	0.5099491463043107	-0.2722973271627619	0.2916035580305647	-0.027674958442848348	0.10835717809041853	0.37183761733042053	0.3921091969198316	0.18603084875213885	-0.20607834816769274	0.4428874379853176	0.3537066378254889	0.8668904841781853	ATP5F1E	-0.20607834816769274	0.4428874379853176
FALSE	High	Master Protein	Q9UII2	ATPase inhibitor, mitochondrial OS=Homo sapiens OX=9606 GN=ATP5IF1 PE=1 SV=1	1.129	1.149	1.027	1.052	0.88	0.936	1.135	0.921	0.1750454861109138	0.20037879798402627	0.03843618165610792	0.07313470463021537	-0.18442457113742744	-0.09541956507868243	0.18269229751619032	-0.11872693857075141	0.12174879259531585	-0.05396969431766774	-0.17571848691298358	0.11741308535425726	0.9302834995069346	0.8853265014884187	ATP5IF1	-0.17571848691298358	0.11741308535425726
FALSE	High	Master Protein	P56385	ATP synthase subunit e, mitochondrial OS=Homo sapiens OX=9606 GN=ATP5ME PE=1 SV=2	0.973	0.952	1.001	1.027	1.024	1.022	1.08	1.025	-0.039488289880975545	-0.0709665213541436	0.0014419741739063218	0.03843618165610792	0.03421571533791299	0.03139519627553432	0.11103131238874395	0.03562390973072122	-0.017644163851276224	0.05306653343322812	0.07071069728450434	0.06274491234455727	1.2024214830781945	1.050233920155813	ATP5ME	0.07071069728450434	0.06274491234455727
FALSE	High	Master Protein	P56134	ATP synthase subunit f, mitochondrial OS=Homo sapiens OX=9606 GN=ATP5MF PE=1 SV=3	0.916	0.86	0.947	1.119	0.898	1.15	1.039	0.962	-0.12658049656514306	-0.2175914350726268	-0.07856366919370213	0.16221003631430692	-0.15521264992094008	0.20163386116965043	0.05519565424212463	-0.05589120089204515	-0.06513139112929126	0.011431416149697459	0.07656280727898872	0.5181440835779194	0.28554945646761154	1.054502713299999	ATP5MF	0.07656280727898872	0.5181440835779194
FALSE	High	Master Protein	O75964	ATP synthase subunit g, mitochondrial OS=Homo sapiens OX=9606 GN=ATP5MG PE=1 SV=3	1.107	0.999	1.085	1.09	1.049	1.071	1.068	1.103	0.1466552221194652	-0.0014434168696687186	0.11769504266975458	0.12432813500220179	0.06901467791518046	0.09895848008816878	0.09491164702546698	0.14143279092929553	0.09680874573043821	0.10107939898952792	0.004270653259089707	0.9124000864069924	0.03981468226641246	1.0029645769582805	ATP5MG	0.004270653259089707	0.9124000864069924
FALSE	High	Master Protein	P56378	ATP synthase subunit ATP5MJ, mitochondrial OS=Homo sapiens OX=9606 GN=ATP5MJ PE=1 SV=1	1.214	1.115	1.059	1.196	0.987	1.019	1.023	0.964	0.279768421593595	0.15704371014558005	0.08270258933024935	0.2582173895360179	-0.0188780102056894	0.027154051503726646	0.03280614508324147	-0.05289494843212547	0.19443302765136058	-0.0029531905127116887	-0.19738621816407229	0.015986624614323826	1.7962432226901284	0.8721292002695714	ATP5MJ	-0.19738621816407229	0.015986624614323826
FALSE	High	Master Protein	P24539	ATP synthase F(0) complex subunit B1, mitochondrial OS=Homo sapiens OX=9606 GN=ATP5PB PE=1 SV=2	0.94	0.902	1.013	1.01	0.991	1.005	0.991	1.028	-0.08926733809708741	-0.14880066140670606	0.018634174139050975	0.014355292977070055	-0.013043037475598882	0.007195501404203767	-0.013043037475598882	0.039840264531791104	-0.051269633096918114	0.005237422746199277	0.05650705584311739	0.2657197780980531	0.5755761189086128	1.039944874478588	ATP5PB	0.05650705584311739	0.2657197780980531
FALSE	High	Master Protein	O75947	ATP synthase subunit d, mitochondrial OS=Homo sapiens OX=9606 GN=ATP5PD PE=1 SV=3	1.067	1.054	1.046	1.001	0.994	1.011	1.064	1.053	0.09356017616233783	0.07587486697512764	0.06488285158485439	0.0014419741739063218	-0.008682243099800882	0.01578299724092746	0.08949815083910265	0.07450543636362976	0.058939967224056554	0.04277608533596475	-0.016163881888091806	0.6191021447985514	0.2082376914279573	0.9888585813333733	ATP5PD	-0.016163881888091806	0.6191021447985514
FALSE	High	Master Protein	P18859	ATP synthase-coupling factor 6, mitochondrial OS=Homo sapiens OX=9606 GN=ATP5PF PE=1 SV=1	1.103	0.769	1.106	1.007	1.068	0.935	1.241	1.244	0.14143279092929553	-0.3789444967002605	0.14535138557262012	0.01006368334469748	0.09491164702546698	-0.09696172988708794	0.31150311546826975	0.3149864854685155	-0.020524159213411837	0.15610987951879107	0.1766340387322029	0.3088616687093818	0.5102359864895805	1.13024382743403	ATP5PF	0.1766340387322029	0.3088616687093818
FALSE	High	Master Protein	P48047	ATP synthase subunit O, mitochondrial OS=Homo sapiens OX=9606 GN=ATP5PO PE=1 SV=1	0.965	0.925	0.997	1.013	0.951	0.992	1.004	1.002	-0.05139915250664433	-0.1124747292584125	-0.004334590263891128	0.018634174139050975	-0.07248275380152368	-0.011587974275211846	0.005759269288684953	0.0028825085331213654	-0.037393574472474246	-0.018857237563732303	0.018536336908741943	0.6112722061667724	0.21376535062412136	1.0129313051261712	ATP5PO	0.018536336908741943	0.6112722061667724
FALSE	High	Master Protein	Q15904	V-type proton ATPase subunit S1 OS=Homo sapiens OX=9606 GN=ATP6AP1 PE=1 SV=2	1.054	1.016	1.025	1.068	0.91	0.904	0.984	0.888	0.07587486697512764	0.02290040211007883	0.03562390973072122	0.09491164702546698	-0.13606154957602837	-0.1456053222468993	-0.02326977932284719	-0.17136841831198107	0.05732770646034867	-0.11907626736443898	-0.17640397382478765	0.006568823404212509	2.182512413517681	0.8849059444353653	ATP6AP1	-0.17640397382478765	0.006568823404212509
FALSE	High	Master Protein	O75787	Renin receptor OS=Homo sapiens OX=9606 GN=ATP6AP2 PE=1 SV=2	0.973	0.971	1.04	1.039	0.964	0.977	0.98	0.979	-0.039488289880975545	-0.042456799242894826	0.056583528366367514	0.05519565424212463	-0.05289494843212547	-0.03356953269370183	-0.029146345659516508	-0.03061923505839206	0.007458523371155443	-0.03655751546093397	-0.04401603883208941	0.21383090017279582	0.6699295357742978	0.9699511270720232	ATP6AP2	-0.04401603883208941	0.21383090017279582
FALSE	High	Master Protein	Q9Y487	V-type proton ATPase 116 kDa subunit a2 OS=Homo sapiens OX=9606 GN=ATP6V0A2 PE=1 SV=2	1.009	1.002	1.005	1.015	0.979	0.978	0.964	0.919	0.012926174444270048	0.0028825085331213654	0.007195501404203767	0.021479727410451396	-0.03061923505839206	-0.03209362970985334	-0.05289494843212547	-0.12186323337305249	0.011120977948011646	-0.059367761643355846	-0.07048873959136749	0.04376866283175639	1.3588367212338197	0.952315328985219	ATP6V0A2	-0.07048873959136749	0.04376866283175639
FALSE	High	Master Protein	P61421	V-type proton ATPase subunit d 1 OS=Homo sapiens OX=9606 GN=ATP6V0D1 PE=1 SV=1	0.958	0.949	1.01	0.985	0.946	0.975	0.956	0.958	-0.06190243892590686	-0.07552000764097773	0.014355292977070055	-0.02180437031834845	-0.08008791132269193	-0.03652587602511404	-0.06491747668133854	-0.06190243892590686	-0.03621788097704075	-0.06085842573876284	-0.024640544761722095	0.3285861544375035	0.48335074028645497	0.9830655040983198	ATP6V0D1	-0.024640544761722095	0.3285861544375035
FALSE	High	Master Protein	P38606	V-type proton ATPase catalytic subunit A OS=Homo sapiens OX=9606 GN=ATP6V1A PE=1 SV=2	1.064	1.003	1.022	1.037	1.017	0.984	0.967	1.04	0.08949815083910265	0.004321605950093468	0.03139519627553432	0.05241589415113854	0.024319679195412894	-0.02326977932284719	-0.048412205185245895	0.056583528366367514	0.04440771180396724	0.0023053057634218298	-0.04210240604054541	0.20838595830159068	0.681131548508742	0.9712385521947706	ATP6V1A	-0.04210240604054541	0.20838595830159068
FALSE	High	Master Protein	P15313	V-type proton ATPase subunit B, kidney isoform OS=Homo sapiens OX=9606 GN=ATP6V1B1 PE=1 SV=3	1.051	1.043	0.929	0.971	0.777	0.951	0.948	0.746	0.07176266930009127	0.06073915785767854	-0.10624949827943407	-0.042456799242894826	-0.3640134962543769	-0.07248275380152368	-0.07704103576382801	-0.42275246440684927	-0.004051117591139771	-0.23407243755664447	-0.2300213199655047	0.08395814640615101	1.0759371581609394	0.852622291730077	ATP6V1B1	-0.2300213199655047	0.08395814640615101
FALSE	High	Master Protein	P21281	V-type proton ATPase subunit B, brain isoform OS=Homo sapiens OX=9606 GN=ATP6V1B2 PE=1 SV=3	1.047	1.064	1.041	1.068	1.007	1.034	1.052	0.986	0.06626144226872127	0.08949815083910265	0.057970068637329945	0.09491164702546698	0.01006368334469748	0.04823618565284763	0.07313470463021537	-0.020340448284175534	0.07716032719265521	0.02777353133589624	-0.049386795856758973	0.09148637613222732	1.0386435749076235	0.9663469784656656	ATP6V1B2	-0.049386795856758973	0.09148637613222732
FALSE	High	Master Protein	P21283	V-type proton ATPase subunit C 1 OS=Homo sapiens OX=9606 GN=ATP6V1C1 PE=1 SV=4	1.079	1.056	0.992	1.065	0.921	0.905	0.93	0.919	0.10969486482592983	0.07860983469636647	-0.011587974275211846	0.09085343045111348	-0.11872693857075141	-0.1440103026915193	-0.10469737866669322	-0.12186323337305249	0.06689253892454948	-0.1223244633255041	-0.18921700225005358	0.0038887065945412687	2.410194823419445	0.8770816130201969	ATP6V1C1	-0.18921700225005358	0.0038887065945412687
FALSE	High	Master Protein	Q9Y5K8	V-type proton ATPase subunit D OS=Homo sapiens OX=9606 GN=ATP6V1D PE=1 SV=1	0.902	0.872	0.899	0.919	0.955	0.939	0.92	0.925	-0.14880066140670606	-0.1975999598851607	-0.15360697914763968	-0.12186323337305249	-0.06642736173897607	-0.09080293700831261	-0.12029423371771177	-0.1124747292584125	-0.15546770845313973	-0.09749981543085323	0.0579678930222865	0.028402987482829208	1.546635977591305	1.0409984301508715	ATP6V1D	0.0579678930222865	0.028402987482829208
FALSE	High	Master Protein	P36543	V-type proton ATPase subunit E 1 OS=Homo sapiens OX=9606 GN=ATP6V1E1 PE=1 SV=1	0.975	0.92	0.939	1.031	0.935	0.971	0.914	0.855	-0.03652587602511404	-0.12029423371771177	-0.09080293700831261	0.04404433270602121	-0.09696172988708794	-0.042456799242894826	-0.1297339296040173	-0.22600367488882686	-0.05089467851127931	-0.12378903340570674	-0.07289435489442743	0.2167930428645151	0.6639546589142377	0.9507287182698517	ATP6V1E1	-0.07289435489442743	0.2167930428645151
FALSE	High	Master Protein	Q16864	V-type proton ATPase subunit F OS=Homo sapiens OX=9606 GN=ATP6V1F PE=1 SV=2	0.955	0.855	0.931	0.913	1.014	0.929	0.959	1.115	-0.06642736173897607	-0.22600367488882686	-0.10314692710329325	-0.131313234677865	0.02005765234125348	-0.10624949827943407	-0.060397279643956275	0.15704371014558005	-0.1317227996022403	0.0026136461408607925	0.13433644574310108	0.10300661919675948	0.9871348666709256	1.097587872271675	ATP6V1F	0.13433644574310108	0.10300661919675948
FALSE	High	Master Protein	O75348	V-type proton ATPase subunit G 1 OS=Homo sapiens OX=9606 GN=ATP6V1G1 PE=1 SV=3	1.057	0.822	0.923	0.858	0.836	1.009	0.991	0.98	0.07997537672059589	-0.28278970098040423	-0.11559744701631276	-0.22095044716254147	-0.25842515258120435	0.012926174444270048	-0.013043037475598882	-0.029146345659516508	-0.13484055460966565	-0.07192209031801243	0.06291846429165322	0.558489126836192	0.25298527769789747	1.0445767256404026	ATP6V1G1	0.06291846429165322	0.558489126836192
FALSE	High	Master Protein	Q9UI12	V-type proton ATPase subunit H OS=Homo sapiens OX=9606 GN=ATP6V1H PE=1 SV=1	0.941	0.864	0.956	1.04	0.953	1.024	0.96	1.053	-0.08773337193355037	-0.21089678249861854	-0.06491747668133854	0.056583528366367514	-0.06945188075214521	0.03421571533791299	-0.058893689053568565	0.07450543636362976	-0.07674102568678498	-0.004906104526042756	0.07183492116074222	0.31937623879822624	0.4956973979742361	1.05105263663139	ATP6V1H	0.07183492116074222	0.31937623879822624
FALSE	High	Master Protein	Q04656	Copper-transporting ATPase 1 OS=Homo sapiens OX=9606 GN=ATP7A PE=1 SV=4	0.995	0.975	0.953	0.921	1.037	1.013	0.921	0.829	-0.0072315692310758635	-0.03652587602511404	-0.06945188075214521	-0.11872693857075141	0.05241589415113854	0.018634174139050975	-0.11872693857075141	-0.2705559931663367	-0.05798406614477163	-0.07955821586172465	-0.02157414971695302	0.7956706202250623	0.09926667776863139	0.9851571956514055	ATP7A	-0.02157414971695302	0.7956706202250623
FALSE	High	Master Protein	O43520	Phospholipid-transporting ATPase IC OS=Homo sapiens OX=9606 GN=ATP8B1 PE=1 SV=3	1.208	1.195	1.032	1.04	1.202	1.148	1.163	0.948	0.27262045466299184	0.25701061820602394	0.045442970761167115	0.056583528366367514	0.26543689604909837	0.19912264201360066	0.2178510968111314	-0.07704103576382801	0.1579143929991376	0.15134239977750058	-0.0065719932216370125	0.9493664841637726	0.02256610440579897	0.9954550013366209	ATP8B1	-0.0065719932216370125	0.9493664841637726
FALSE	High	Master Protein	P98198	Phospholipid-transporting ATPase ID OS=Homo sapiens OX=9606 GN=ATP8B2 PE=1 SV=2	0.886	0.949	1.025	0.984	0.939	0.978	0.871	0.957	-0.17462139610706873	-0.07552000764097773	0.03562390973072122	-0.02326977932284719	-0.09080293700831261	-0.03209362970985334	-0.19925537606322247	-0.06340917017606154	-0.0594468183350431	-0.0963902782393625	-0.036943459904319395	0.5453888812331115	0.26329372020503644	0.9747178299273174	ATP8B2	-0.036943459904319395	0.5453888812331115
FALSE	High	Master Protein	O75110	Probable phospholipid-transporting ATPase IIA OS=Homo sapiens OX=9606 GN=ATP9A PE=1 SV=3	0.942	0.958	1.014	1.01	0.961	0.965	0.979	0.966	-0.08620103504930393	-0.06190243892590686	0.02005765234125348	0.014355292977070055	-0.057391663888336684	-0.05139915250664433	-0.03061923505839206	-0.04990490582631393	-0.028422632164221813	-0.04732873931992175	-0.018906107155699937	0.5365869966458676	0.27035985599015505	0.9869807780446772	ATP9A	-0.018906107155699937	0.5365869966458676
FALSE	High	Master Protein	O43861	Probable phospholipid-transporting ATPase IIB OS=Homo sapiens OX=9606 GN=ATP9B PE=2 SV=4	0.877	0.924	0.912	0.934	1.019	1.021	1.039	0.942	-0.18935125221735402	-0.11403524324602944	-0.1328942704973453	-0.09850554495242506	0.027154051503726646	0.02998286621571431	0.05519565424212463	-0.08620103504930393	-0.13369657772828847	0.0065328842280654165	0.14022946195635388	0.01287161099521722	1.890367093923279	1.1020803888242139	ATP9B	0.14022946195635388	0.01287161099521722
FALSE	High	Master Protein	Q5TC12	ATP synthase mitochondrial F1 complex assembly factor 1 OS=Homo sapiens OX=9606 GN=ATPAF1 PE=1 SV=1	0.997	1.082	1.058	1.051	1.007	0.984	0.94	0.991	-0.004334590263891128	0.11370049916472832	0.08133962745193878	0.07176266930009127	0.01006368334469748	-0.02326977932284719	-0.08926733809708741	-0.013043037475598882	0.06561705141321682	-0.028879117887709003	-0.09449616930092582	0.028921703419016943	1.5387761317200654	0.9365992777955521	ATPAF1	-0.09449616930092582	0.028921703419016943
FALSE	High	Master Protein	Q8N5M1	ATP synthase mitochondrial F1 complex assembly factor 2 OS=Homo sapiens OX=9606 GN=ATPAF2 PE=1 SV=1	0.925	0.988	0.986	0.935	0.924	0.945	0.977	0.93	-0.1124747292584125	-0.017417053077409407	-0.020340448284175534	-0.09696172988708794	-0.11403524324602944	-0.08161376555365213	-0.03356953269370183	-0.10469737866669322	-0.06179849012677134	-0.08347898004001915	-0.021680489913247808	0.5102073583033415	0.29225328220703434	0.9850845829746253	ATPAF2	-0.021680489913247808	0.5102073583033415
FALSE	High	Master Protein	Q13535	Serine/threonine-protein kinase ATR OS=Homo sapiens OX=9606 GN=ATR PE=1 SV=3	0.964	1.009	1.031	1.025	0.998	1.067	1.05	0.924	-0.05289494843212547	0.012926174444270048	0.04404433270602121	0.03562390973072122	-0.002888279324826512	0.09356017616233783	0.07038932789139801	-0.11403524324602944	0.009924867112221753	0.01175649537071997	0.0018316282584982177	0.9732827755368665	0.011760962390042788	1.0012703942311834	ATR	0.0018316282584982177	0.9732827755368665
FALSE	High	Master Protein	O75882	Attractin OS=Homo sapiens OX=9606 GN=ATRN PE=1 SV=2	1.038	1.1	1.128	0.832	1.005	0.981	0.922	1.065	0.05380644369579382	0.13750352374993502	0.1737670677367064	-0.265344566520995	0.007195501404203767	-0.027674958442848348	-0.117161344232749	0.09085343045111348	0.024933117165360064	-0.011696842705070026	-0.03662995987043009	0.7530852118193561	0.12315588046705189	0.9749296607490334	ATRN	-0.03662995987043009	0.7530852118193561
FALSE	High	Master Protein	P46100	Transcriptional regulator ATRX OS=Homo sapiens OX=9606 GN=ATRX PE=1 SV=5	0.984	1.049	0.999	1.045	1.004	1.096	1.034	0.995	-0.02326977932284719	0.06901467791518046	-0.0014434168696687186	0.06350294230615795	0.005759269288684953	0.13224779829843977	0.04823618565284763	-0.0072315692310758635	0.026951106007205624	0.04475292100222412	0.017801814995018494	0.6661006483403529	0.1764601436280823	1.0124157208553521	ATRX	0.017801814995018494	0.6661006483403529
FALSE	High	Master Protein	Q9UBB4	Ataxin-10 OS=Homo sapiens OX=9606 GN=ATXN10 PE=1 SV=1	1.163	1.099	0.949	0.994	0.938	0.931	0.959	0.872	0.2178510968111314	0.13619138628714406	-0.07552000764097773	-0.008682243099800882	-0.09234017214671059	-0.10314692710329325	-0.060397279643956275	-0.1975999598851607	0.06746005808937422	-0.11337108469478019	-0.1808311427841544	0.06661166707732177	1.1764496972030427	0.8821946137734802	ATXN10	-0.1808311427841544	0.06661166707732177
FALSE	High	Master Protein	Q99700	Ataxin-2 OS=Homo sapiens OX=9606 GN=ATXN2 PE=1 SV=2	0.872	0.934	0.913	0.914	0.965	0.979	0.969	0.836	-0.1975999598851607	-0.09850554495242506	-0.131313234677865	-0.1297339296040173	-0.05139915250664433	-0.03061923505839206	-0.045431429247006	-0.25842515258120435	-0.139288167279867	-0.09646874234831168	0.04281942493155533	0.5028703587680842	0.29854396271441724	1.0301250098511836	ATXN2	0.04281942493155533	0.5028703587680842
FALSE	High	Master Protein	Q8WWM7	Ataxin-2-like protein OS=Homo sapiens OX=9606 GN=ATXN2L PE=1 SV=2	0.905	1.026	1.003	0.978	1.007	1.028	1.111	0.936	-0.1440103026915193	0.037030730944967026	0.004321605950093468	-0.03209362970985334	0.01006368334469748	0.039840264531791104	0.15185881672700494	-0.09541956507868243	-0.03368789887657803	0.02658579988120277	0.060273698757780804	0.38704320503850026	0.41224055264907294	1.0426635494534593	ATXN2L	0.060273698757780804	0.38704320503850026
FALSE	High	Master Protein	Q9Y679	Lipid droplet-regulating VLDL assembly factor AUP1 OS=Homo sapiens OX=9606 GN=AUP1 PE=1 SV=2	0.977	0.931	0.993	1.035	0.993	1.001	1.023	1.041	-0.03356953269370183	-0.10314692710329325	-0.010134377133713174	0.04963076772460043	-0.010134377133713174	0.0014419741739063218	0.03280614508324147	0.057970068637329945	-0.02430501730152696	0.020520952690191142	0.044825969991718104	0.26599721902449236	0.5751229038525073	1.0315587365060752	AUP1	0.044825969991718104	0.26599721902449236
FALSE	High	Master Protein	O14965	Aurora kinase A OS=Homo sapiens OX=9606 GN=AURKA PE=1 SV=2	0.93	0.985	0.815	0.917	0.936	0.866	0.916	0.916	-0.10469737866669322	-0.02180437031834845	-0.29512803554364725	-0.1250063610670326	-0.09541956507868243	-0.20756106993536216	-0.12658049656514306	-0.12658049656514306	-0.1366590363989304	-0.13903540703608266	-0.002376370637152264	0.9713290151656363	0.012633637993211329	0.9983541812404442	AURKA	-0.002376370637152264	0.9713290151656363
FALSE	High	Master Protein	Q9NWT8	Aurora kinase A-interacting protein OS=Homo sapiens OX=9606 GN=AURKAIP1 PE=1 SV=1	0.929	0.981	0.993	0.96	0.896	0.998	0.972	1.058	-0.10624949827943407	-0.027674958442848348	-0.010134377133713174	-0.058893689053568565	-0.15842936260448293	-0.002888279324826512	-0.040971781056306174	0.08133962745193878	-0.05073813072739104	-0.03023744888341921	0.020500681843971833	0.7236252887678134	0.1404862641168065	1.0143114316513167	AURKAIP1	0.020500681843971833	0.7236252887678134
FALSE	High	Master Protein	Q96GD4	Aurora kinase B OS=Homo sapiens OX=9606 GN=AURKB PE=1 SV=3	0.927	0.841	0.973	0.946	0.988	0.984	0.956	0.997	-0.10935875603655623	-0.24982229440694287	-0.039488289880975545	-0.08008791132269193	-0.017417053077409407	-0.02326977932284719	-0.06491747668133854	-0.004334590263891128	-0.11968931291179165	-0.027484724836371568	0.09220458807542008	0.13466255354203632	0.8707531544700264	1.0659978941356199	AURKB	0.09220458807542008	0.13466255354203632
FALSE	High	Master Protein	Q8NBF6	Late secretory pathway protein AVL9 homolog OS=Homo sapiens OX=9606 GN=AVL9 PE=1 SV=1	0.971	0.948	0.992	1.002	0.983	1.019	1.046	0.951	-0.042456799242894826	-0.07704103576382801	-0.011587974275211846	0.0028825085331213654	-0.024736678321506448	0.027154051503726646	0.06488285158485439	-0.07248275380152368	-0.032050825187203334	-0.001295632258612272	0.030755192928591062	0.4190032856148073	0.3777825714996096	1.021546724468866	AVL9	0.030755192928591062	0.4190032856148073
FALSE	High	Master Protein	P30530	Tyrosine-protein kinase receptor UFO OS=Homo sapiens OX=9606 GN=AXL PE=1 SV=4	1.02	1.098	1.028	0.952	1.046	1.028	0.996	1.035	0.02856915219677092	0.13487805434311173	0.039840264531791104	-0.0709665213541436	0.06488285158485439	0.039840264531791104	-0.005782352594006111	0.04963076772460043	0.03308023742938254	0.037142882811809955	0.004062645382427413	0.9322784806240351	0.03045434029282871	1.0028199798763742	AXL	0.004062645382427413	0.9322784806240351
FALSE	High	Master Protein	P61769	Beta-2-microglobulin OS=Homo sapiens OX=9606 GN=B2M PE=1 SV=1	0.968	1.088	1.053	0.637	1.209	0.767	0.874	1.115	-0.04692104738749257	0.12167855658825247	0.07450543636362976	-0.6506347224057867	0.27381424458703657	-0.3827015171591536	-0.1942948151614887	0.15704371014558005	-0.12534294421034925	-0.03653459439700643	0.08880834981334282	0.7185904173564117	0.14351857855494443	1.063491387413216	B2M	0.08880834981334282	0.7185904173564117
FALSE	High	Master Protein	O75752	UDP-GalNAc:beta-1,3-N-acetylgalactosaminyltransferase 1 OS=Homo sapiens OX=9606 GN=B3GALNT1 PE=1 SV=1	0.882	0.9	0.965	0.939	0.901	0.891	0.981	0.902	-0.18114943910456646	-0.15200309344504997	-0.05139915250664433	-0.09080293700831261	-0.15040098884854844	-0.16650266314016504	-0.027674958442848348	-0.14880066140670606	-0.11883865551614334	-0.12334481795956698	-0.004506162443423639	0.9209065692875106	0.035784428979209006	0.9968814390518687	B3GALNT1	-0.004506162443423639	0.9209065692875106
FALSE	High	Master Protein	Q96L58	Beta-1,3-galactosyltransferase 6 OS=Homo sapiens OX=9606 GN=B3GALT6 PE=1 SV=2	1.061	0.999	1.015	1.063	0.928	0.938	0.947	0.907	0.08542465625267767	-0.0014434168696687186	0.021479727410451396	0.08814159686901757	-0.10780328953451485	-0.09234017214671059	-0.07856366919370213	-0.14082554413356455	0.04840064091561948	-0.10488316875212303	-0.15328380966774252	0.002304370535587242	2.637447686437041	0.8992014021650411	B3GALT6	-0.15328380966774252	0.002304370535587242
FALSE	High	Master Protein	O94766	Galactosylgalactosylxylosylprotein 3-beta-glucuronosyltransferase 3 OS=Homo sapiens OX=9606 GN=B3GAT3 PE=1 SV=2	1.023	0.995	1.014	1.105	0.974	1.053	1.037	0.968	0.03280614508324147	-0.0072315692310758635	0.02005765234125348	0.14404636961670686	-0.03800632257974492	0.07450543636362976	0.05241589415113854	-0.04692104738749257	0.047419649452531486	0.010498490136882702	-0.03692115931564878	0.447778480926616	0.3489367813228344	0.9747328968325047	B3GAT3	-0.03692115931564878	0.447778480926616
FALSE	High	Master Protein	Q6Y288	Beta-1,3-glucosyltransferase OS=Homo sapiens OX=9606 GN=B3GLCT PE=1 SV=2	0.993	0.891	1.032	1.044	1.048	0.982	0.883	0.965	-0.010134377133713174	-0.16650266314016504	0.045442970761167115	0.06212171190779749	0.0676387168753633	-0.026205070347394006	-0.17951465701362104	-0.05139915250664433	-0.017268089401228405	-0.04737004074807402	-0.030101951346845617	0.6938813874752904	0.15871476177501181	0.9793510870555657	B3GLCT	-0.030101951346845617	0.6938813874752904
FALSE	High	Master Protein	Q9Y2A9	N-acetyllactosaminide beta-1,3-N-acetylglucosaminyltransferase 3 OS=Homo sapiens OX=9606 GN=B3GNT3 PE=1 SV=2	1.029	1.121	1.035	1.083	0.974	1.079	1.087	0.983	0.041242982231881345	0.1647862781433397	0.04963076772460043	0.11503324294624007	-0.03800632257974492	0.10969486482592983	0.12035194036522208	-0.024736678321506448	0.09267331776151538	0.04182595107247514	-0.050847366689040246	0.3658827759052507	0.4366580346384883	0.9653691529665571	B3GNT3	-0.050847366689040246	0.3658827759052507
FALSE	High	Master Protein	Q9BYG0	Lactosylceramide 1,3-N-acetyl-beta-D-glucosaminyltransferase OS=Homo sapiens OX=9606 GN=B3GNT5 PE=1 SV=1	0.829	0.729	0.884	0.892	0.892	0.963	0.909	0.942	-0.2705559931663367	-0.45600928033515004	-0.17788172527065546	-0.1648843847417823	-0.1648843847417823	-0.05439229681862778	-0.1376478004679799	-0.08620103504930393	-0.2673328458784811	-0.11078137926942348	0.1565514666090576	0.0975119908288713	1.0109419768079375	1.1146196299945534	B3GNT5	0.1565514666090576	0.0975119908288713
FALSE	High	Master Protein	P15291	Beta-1,4-galactosyltransferase 1 OS=Homo sapiens OX=9606 GN=B4GALT1 PE=1 SV=5	0.946	0.826	0.974	0.984	0.963	1.062	1.035	1.005	-0.08008791132269193	-0.27578631324264175	-0.03800632257974492	-0.02326977932284719	-0.05439229681862778	0.08678376614206666	0.04963076772460043	0.007195501404203767	-0.10428758161698144	0.022304434613060767	0.1265920162300422	0.11873137823338338	0.9254344908791636	1.0917117738593063	B4GALT1	0.1265920162300422	0.11873137823338338
FALSE	High	Master Protein	O60512	Beta-1,4-galactosyltransferase 3 OS=Homo sapiens OX=9606 GN=B4GALT3 PE=1 SV=2	0.943	0.852	1.047	1.048	0.989	1.017	1.024	0.91	-0.08467032398699056	-0.23107466443624883	0.06626144226872127	0.0676387168753633	-0.01595757390297625	0.024319679195412894	0.03421571533791299	-0.13606154957602837	-0.045461207319788706	-0.023370932236419683	0.022090275083369023	0.7978524968959094	0.09807739148803815	1.015429638293973	B4GALT3	0.022090275083369023	0.7978524968959094
FALSE	High	Master Protein	O60513	Beta-1,4-galactosyltransferase 4 OS=Homo sapiens OX=9606 GN=B4GALT4 PE=1 SV=1	1.114	1.152	1.128	1.1	1.007	0.985	1.025	1.029	0.15574923267794485	0.20414071678022522	0.1737670677367064	0.13750352374993502	0.01006368334469748	-0.02180437031834845	0.03562390973072122	0.041242982231881345	0.16779013523620287	0.0162815512472379	-0.15150858398896497	2.9224532666157426e-4	3.53425242497816	0.9003085439281673	B4GALT4	-0.15150858398896497	2.9224532666157426e-4
FALSE	High	Master Protein	Q9UBV7	Beta-1,4-galactosyltransferase 7 OS=Homo sapiens OX=9606 GN=B4GALT7 PE=1 SV=1	0.942	1.089	1.065	0.971	0.951	0.976	1.084	0.99	-0.08620103504930393	0.1230039540548198	0.09085343045111348	-0.042456799242894826	-0.07248275380152368	-0.0350469470992008	0.11636475669178463	-0.01449956969511509	0.02129988755343363	-0.0014161284760137336	-0.022716016029447363	0.7399672280686511	0.13078751403133762	0.9843777705310505	B4GALT7	-0.022716016029447363	0.7399672280686511
FALSE	High	Master Protein	O43505	Beta-1,4-glucuronyltransferase 1 OS=Homo sapiens OX=9606 GN=B4GAT1 PE=1 SV=1	1.053	1.067	1.063	1.037	1.029	0.908	0.848	1.021	0.07450543636362976	0.09356017616233783	0.08814159686901757	0.05241589415113854	0.041242982231881345	-0.13923579737117203	-0.23786383009888792	0.02998286621571431	0.07715577588653091	-0.07646844475561607	-0.15362422064214698	0.10729994866743843	0.9694004858015565	0.8989892562111166	B4GAT1	-0.15362422064214698	0.10729994866743843
FALSE	High	Master Protein	Q9UPM9	B9 domain-containing protein 1 OS=Homo sapiens OX=9606 GN=B9D1 PE=1 SV=1	0.912	1.035	1	1.062	0.932	1.022	1.009	1.026	-0.1328942704973453	0.04963076772460043	0	0.08678376614206666	-0.10159814000780674	0.03139519627553432	0.012926174444270048	0.037030730944967026	8.800658423304443e-4	-0.005061509585758838	-0.005941575428089282	0.9222109404378248	0.03516972993314409	0.9958900826665257	B9D1	-0.005941575428089282	0.9222109404378248
FALSE	High	Master Protein	Q9BPU9	B9 domain-containing protein 2 OS=Homo sapiens OX=9606 GN=B9D2 PE=1 SV=2	0.844	0.788	0.923	0.894	0.924	0.993	0.981	0.958	-0.24468509595490198	-0.3437324652057107	-0.11559744701631276	-0.16165326347876927	-0.11403524324602944	-0.010134377133713174	-0.027674958442848348	-0.06190243892590686	-0.2164170679139237	-0.05343675443712446	0.16298031347679925	0.039252447290306594	1.4061332609176522	1.1195976109038484	B9D2	0.16298031347679925	0.039252447290306594
FALSE	High	Master Protein	Q9Y5Z0	Beta-secretase 2 OS=Homo sapiens OX=9606 GN=BACE2 PE=1 SV=1	0.928	0.959	1.005	0.927	0.904	0.972	0.9	0.934	-0.10780328953451485	-0.060397279643956275	0.007195501404203767	-0.10935875603655623	-0.1456053222468993	-0.040971781056306174	-0.15200309344504997	-0.09850554495242506	-0.0675909559527059	-0.10927143542517012	-0.04168047947246423	0.3098304426490936	0.5088759125129951	0.9715226394526868	BACE2	-0.04168047947246423	0.3098304426490936
FALSE	High	Master Protein	Q92934	Bcl2-associated agonist of cell death OS=Homo sapiens OX=9606 GN=BAD PE=1 SV=3	1.055	1.081	0.951	1.071	0.945	1.017	1.037	0.992	0.07724299893246035	0.11236652307256316	-0.07248275380152368	0.09895848008816878	-0.08161376555365213	0.024319679195412894	0.05241589415113854	-0.011587974275211846	0.05402131207291715	-0.004116541620578137	-0.05813785369349529	0.3090761034483187	0.5099345715841228	0.9605030807146316	BAD	-0.05813785369349529	0.3090761034483187
FALSE	High	Master Protein	Q99933	BAG family molecular chaperone regulator 1 OS=Homo sapiens OX=9606 GN=BAG1 PE=1 SV=4	0.911	1.013	0.949	1.054	1	0.962	1.039	0.885	-0.13447704086003628	0.018634174139050975	-0.07552000764097773	0.07587486697512764	0	-0.05589120089204515	0.05519565424212463	-0.17625063969172725	-0.028872001846708847	-0.04423654658541194	-0.015364544738703096	0.8294761422652208	0.08119610081692204	0.9894066184376296	BAG1	-0.015364544738703096	0.8294761422652208
FALSE	High	Master Protein	O95816	BAG family molecular chaperone regulator 2 OS=Homo sapiens OX=9606 GN=BAG2 PE=1 SV=1	1.033	0.928	1.039	0.966	0.994	0.96	1.027	1.179	0.04684025420297235	-0.10780328953451485	0.05519565424212463	-0.04990490582631393	-0.008682243099800882	-0.058893689053568565	0.03843618165610792	0.23756371831767567	-0.01391807172893295	0.052105991955103535	0.06602406368403649	0.4247396442567386	0.37187720103332744	1.0468277425752157	BAG2	0.06602406368403649	0.4247396442567386
FALSE	High	Master Protein	O95817	BAG family molecular chaperone regulator 3 OS=Homo sapiens OX=9606 GN=BAG3 PE=1 SV=3	0.889	1.025	0.926	0.961	0.98	1.021	1.136	0.97	-0.16974467583231706	0.03562390973072122	-0.11091590140185059	-0.057391663888336684	-0.029146345659516508	0.02998286621571431	0.18396283484259487	-0.043943347587597055	-0.07560708284794578	0.035214001952798904	0.11082108480074468	0.1554589176802516	0.808384360219433	1.0798426353130748	BAG3	0.11082108480074468	0.1554589176802516
FALSE	High	Master Protein	O95429	BAG family molecular chaperone regulator 4 OS=Homo sapiens OX=9606 GN=BAG4 PE=1 SV=1	0.881	0.937	0.923	1	0.929	0.927	0.938	0.911	-0.1827860757416734	-0.09387904700290013	-0.11559744701631276	0	-0.10624949827943407	-0.10935875603655623	-0.09234017214671059	-0.13447704086003628	-0.09806564244022158	-0.11060636683068428	-0.012540724390462707	0.7656851835608541	0.11594975666735141	0.9913451033816583	BAG4	-0.012540724390462707	0.7656851835608541
FALSE	High	Master Protein	Q9UL15	BAG family molecular chaperone regulator 5 OS=Homo sapiens OX=9606 GN=BAG5 PE=1 SV=1	0.984	1.006	1.05	1.015	0.971	0.975	0.969	1.011	-0.02326977932284719	0.008630305143440056	0.07038932789139801	0.021479727410451396	-0.042456799242894826	-0.03652587602511404	-0.045431429247006	0.01578299724092746	0.019307395280610568	-0.02715777681852185	-0.04646517209913242	0.10758130443781361	0.9682631941431313	0.968305925365277	BAG5	-0.04646517209913242	0.10758130443781361
FALSE	High	Master Protein	P46379	Large proline-rich protein BAG6 OS=Homo sapiens OX=9606 GN=BAG6 PE=1 SV=2	0.972	1	0.964	1.022	1.033	1.049	1.03	0.989	-0.040971781056306174	0	-0.05289494843212547	0.03139519627553432	0.04684025420297235	0.06901467791518046	0.04264433740849372	-0.01595757390297625	-0.01561788330322433	0.03563542390591757	0.051253307209141896	0.10162859351935737	0.9929840847628398	1.0361646765314905	BAG6	0.051253307209141896	0.10162859351935737
FALSE	High	Master Protein	Q9UQB8	Brain-specific angiogenesis inhibitor 1-associated protein 2 OS=Homo sapiens OX=9606 GN=BAIAP2 PE=1 SV=1	1.023	1.053	1.064	1.003	1.014	0.994	1.047	1.004	0.03280614508324147	0.07450543636362976	0.08949815083910265	0.004321605950093468	0.02005765234125348	-0.008682243099800882	0.06626144226872127	0.005759269288684953	0.05028283455901683	0.020849030199714704	-0.029433804359302127	0.29086925000567826	0.5363021888895277	0.9798047532886772	BAIAP2	-0.029433804359302127	0.29086925000567826
FALSE	High	Master Protein	Q9UHR4	Brain-specific angiogenesis inhibitor 1-associated protein 2-like protein 1 OS=Homo sapiens OX=9606 GN=BAIAP2L1 PE=1 SV=2	0.958	1.041	1.061	1.002	0.969	1.001	1.02	0.969	-0.06190243892590686	0.057970068637329945	0.08542465625267767	0.0028825085331213654	-0.045431429247006	0.0014419741739063218	0.02856915219677092	-0.045431429247006	0.021093698624305532	-0.015212933030833691	-0.036306631655139227	0.3780991847066966	0.42239425910338485	0.9751481806605989	BAIAP2L1	-0.036306631655139227	0.3780991847066966
FALSE	High	Master Protein	Q16611	Bcl-2 homologous antagonist/killer OS=Homo sapiens OX=9606 GN=BAK1 PE=1 SV=1	1.03	0.931	0.994	1.052	0.921	0.863	0.886	0.99	0.04264433740849372	-0.10314692710329325	-0.008682243099800882	0.07313470463021537	-0.11872693857075141	-0.2125675354831321	-0.17462139610706873	-0.01449956969511509	9.8746795890374e-4	-0.13010385996401685	-0.1310913279229206	0.06452336148710203	1.1902830151629424	0.9131404430207007	BAK1	-0.1310913279229206	0.06452336148710203
FALSE	High	Master Protein	O75531	Barrier-to-autointegration factor OS=Homo sapiens OX=9606 GN=BANF1 PE=1 SV=1	1.087	1.079	0.97	1.025	1.02	1.057	1.085	0.952	0.12035194036522208	0.10969486482592983	-0.043943347587597055	0.03562390973072122	0.02856915219677092	0.07997537672059589	0.11769504266975458	-0.0709665213541436	0.055431841833569015	0.03881826255824444	-0.016613579275324572	0.7763885614593573	0.10992087170159921	0.988550395743876	BANF1	-0.016613579275324572	0.7763885614593573
FALSE	High	Master Protein	Q92560	Ubiquitin carboxyl-terminal hydrolase BAP1 OS=Homo sapiens OX=9606 GN=BAP1 PE=1 SV=2	0.89	0.975	0.983	1.014	0.956	1.082	0.995	1.01	-0.16812275880832692	-0.03652587602511404	-0.024736678321506448	0.02005765234125348	-0.06491747668133854	0.11370049916472832	-0.0072315692310758635	0.014355292977070055	-0.05233191520342348	0.013976686557345994	0.06630860176076947	0.27352396609241625	0.5630046149039037	1.0470342253863751	BAP1	0.06630860176076947	0.27352396609241625
FALSE	High	Master Protein	P80723	Brain acid soluble protein 1 OS=Homo sapiens OX=9606 GN=BASP1 PE=1 SV=2	0.986	1.069	1.016	1.037	0.916	0.913	1.06	0.887	-0.020340448284175534	0.09626185305840348	0.02290040211007883	0.05241589415113854	-0.12658049656514306	-0.131313234677865	0.08406426478847455	-0.17299399036102314	0.03780942525886133	-0.08670586420388916	-0.12451528946275049	0.11789693130389604	0.9284974988500241	0.9173121860801298	BASP1	-0.12451528946275049	0.11789693130389604
FALSE	High	Master Protein	Q07812	Apoptosis regulator BAX OS=Homo sapiens OX=9606 GN=BAX PE=1 SV=1	1.108	1.019	1.026	1.044	0.926	0.959	0.992	0.927	0.14795788138710142	0.027154051503726646	0.037030730944967026	0.06212171190779749	-0.11091590140185059	-0.060397279643956275	-0.011587974275211846	-0.10935875603655623	0.06856609393589815	-0.07306497783939374	-0.14163107177529188	0.008245787315966023	2.083767871171036	0.9064937186172092	BAX	-0.14163107177529188	0.008245787315966023
FALSE	High	Master Protein	Q9NRL2	Bromodomain adjacent to zinc finger domain protein 1A OS=Homo sapiens OX=9606 GN=BAZ1A PE=1 SV=2	0.986	0.985	1.044	1.121	0.969	1.014	0.936	1.023	-0.020340448284175534	-0.02180437031834845	0.06212171190779749	0.1647862781433397	-0.045431429247006	0.02005765234125348	-0.09541956507868243	0.03280614508324147	0.0461907928621533	-0.021996799225298368	-0.06818759208745168	0.25412778722923773	0.5949478450616686	0.9538355162754606	BAZ1A	-0.06818759208745168	0.25412778722923773
FALSE	High	Master Protein	Q9BXC9	Bardet-Biedl syndrome 2 protein OS=Homo sapiens OX=9606 GN=BBS2 PE=1 SV=1	1.025	0.962	0.962	0.911	0.948	0.98	1.006	0.985	0.03562390973072122	-0.05589120089204515	-0.05589120089204515	-0.13447704086003628	-0.07704103576382801	-0.029146345659516508	0.008630305143440056	-0.02180437031834845	-0.05265888322835134	-0.02984036164956323	0.022818521578788113	0.5871091844176526	0.231281125701868	1.0159423382927606	BBS2	0.022818521578788113	0.5871091844176526
FALSE	High	Master Protein	Q8WY36	HMG box transcription factor BBX OS=Homo sapiens OX=9606 GN=BBX PE=1 SV=1	0.892	0.881	0.925	1.015	0.91	0.98	0.967	0.922	-0.1648843847417823	-0.1827860757416734	-0.1124747292584125	0.021479727410451396	-0.13606154957602837	-0.029146345659516508	-0.048412205185245895	-0.117161344232749	-0.10966636558285421	-0.08269536116338494	0.02697100441946927	0.6335750612667217	0.19820192574843237	1.0188707189384718	BBX	0.02697100441946927	0.6335750612667217
FALSE	High	Master Protein	P50895	Basal cell adhesion molecule OS=Homo sapiens OX=9606 GN=BCAM PE=1 SV=2	1.047	0.886	0.967	0.981	0.936	0.974	0.972	1.021	0.06626144226872127	-0.17462139610706873	-0.048412205185245895	-0.027674958442848348	-0.09541956507868243	-0.03800632257974492	-0.040971781056306174	0.02998286621571431	-0.04611177936661042	-0.036103700624754806	0.010008078741855615	0.8655122809740289	0.06272676542993529	1.0069611887790373	BCAM	0.010008078741855615	0.8655122809740289
FALSE	High	Master Protein	Q9UHQ4	B-cell receptor-associated protein 29 OS=Homo sapiens OX=9606 GN=BCAP29 PE=1 SV=2	1.097	1.062	1.015	1.023	1.008	0.977	0.972	0.973	0.1335635257411058	0.08678376614206666	0.021479727410451396	0.03280614508324147	0.011495638837829439	-0.03356953269370183	-0.040971781056306174	-0.039488289880975545	0.06865829109421634	-0.025633491198288526	-0.09429178229250487	0.027236369728270246	1.564850778992971	0.9367319754756388	BCAP29	-0.09429178229250487	0.027236369728270246
FALSE	High	Master Protein	P51572	B-cell receptor-associated protein 31 OS=Homo sapiens OX=9606 GN=BCAP31 PE=1 SV=3	1.172	0.969	1.032	1.061	0.962	0.983	0.979	1.036	0.22897256976016075	-0.045431429247006	0.045442970761167115	0.08542465625267767	-0.05589120089204515	-0.024736678321506448	-0.03061923505839206	0.051024003024466885	0.07860219188174988	-0.015055777811869193	-0.09365796969361907	0.20381015562238636	0.6907741794028257	0.9371435960514412	BCAP31	-0.09365796969361907	0.20381015562238636
FALSE	High	Master Protein	O75815	Breast cancer anti-estrogen resistance protein 3 OS=Homo sapiens OX=9606 GN=BCAR3 PE=1 SV=1	0.799	0.833	0.913	1.026	1.003	1.039	1.113	1.24	-0.3237325917341102	-0.2636115992965395	-0.131313234677865	0.037030730944967026	0.004321605950093468	0.05519565424212463	0.15445359267987244	0.3103401206121505	-0.17040667369088688	0.13107774337106026	0.3014844170619472	0.02887400507836402	1.5394929714780041	1.2324118137553641	BCAR3	0.3014844170619472	0.02887400507836402
FALSE	High	Master Protein	O75934	Pre-mRNA-splicing factor SPF27 OS=Homo sapiens OX=9606 GN=BCAS2 PE=1 SV=1	0.98	0.914	0.947	0.962	0.921	0.993	0.959	0.947	-0.029146345659516508	-0.1297339296040173	-0.07856366919370213	-0.05589120089204515	-0.11872693857075141	-0.010134377133713174	-0.060397279643956275	-0.07856366919370213	-0.07333378633732027	-0.06695556613553075	0.0063782202017895195	0.8439410896201567	0.0736878677651261	1.004430832588814	BCAS2	0.0063782202017895195	0.8439410896201567
FALSE	High	Master Protein	Q9H6U6	Breast carcinoma-amplified sequence 3 OS=Homo sapiens OX=9606 GN=BCAS3 PE=1 SV=3	0.934	1.004	0.964	0.982	0.954	0.925	1.112	0.948	-0.09850554495242506	0.005759269288684953	-0.05289494843212547	-0.026205070347394006	-0.06793882865657556	-0.1124747292584125	0.15315678806142052	-0.07704103576382801	-0.042961573610814895	-0.026074451404348886	0.01688712220646601	0.8068200855204446	0.0932232987065257	1.011774035794209	BCAS3	0.01688712220646601	0.8068200855204446
FALSE	High	Master Protein	O15382	Branched-chain-amino-acid aminotransferase, mitochondrial OS=Homo sapiens OX=9606 GN=BCAT2 PE=1 SV=2	1.002	1.026	1.019	1.007	1.042	1.059	1.025	1.05	0.0028825085331213654	0.037030730944967026	0.027154051503726646	0.01006368334469748	0.05935527761642124	0.08270258933024935	0.03562390973072122	0.07038932789139801	0.01928274358162813	0.06201777614219745	0.04273503256056932	0.016474581488965304	1.783185609167433	1.0300647530769529	BCAT2	0.04273503256056932	0.016474581488965304
FALSE	High	Master Protein	Q9P287	BRCA2 and CDKN1A-interacting protein OS=Homo sapiens OX=9606 GN=BCCIP PE=1 SV=1	0.92	0.915	0.948	0.949	0.947	0.902	0.869	0.895	-0.12029423371771177	-0.1281563514906822	-0.07704103576382801	-0.07552000764097773	-0.07856366919370213	-0.14880066140670606	-0.20257191784768686	-0.16004041251046824	-0.10025290715329992	-0.14749416523964082	-0.0472412580863409	0.1721119164238436	0.76418905960877	0.9677851731991107	BCCIP	-0.0472412580863409	0.1721119164238436
FALSE	High	Master Protein	P12694	2-oxoisovalerate dehydrogenase subunit alpha, mitochondrial OS=Homo sapiens OX=9606 GN=BCKDHA PE=1 SV=2	0.947	0.831	0.93	0.995	0.979	1.022	1.022	1.025	-0.07856366919370213	-0.2670796178917426	-0.10469737866669322	-0.0072315692310758635	-0.03061923505839206	0.03139519627553432	0.03139519627553432	0.03562390973072122	-0.11439305874580345	0.016948766805849447	0.1313418255516529	0.09261423834373932	1.0333222405452496	1.095311958247456	BCKDHA	0.1313418255516529	0.09261423834373932
FALSE	High	Master Protein	P21953	2-oxoisovalerate dehydrogenase subunit beta, mitochondrial OS=Homo sapiens OX=9606 GN=BCKDHB PE=1 SV=2	1.058	1.105	1.066	0.973	1.049	1.005	0.958	1.069	0.08133962745193878	0.14404636961670686	0.0922074380970889	-0.039488289880975545	0.06901467791518046	0.007195501404203767	-0.06190243892590686	0.09626185305840348	0.06952628632118976	0.027642398362970208	-0.041883887958219554	0.4548553269718828	0.34212671474688444	0.9713856721706995	BCKDHB	-0.041883887958219554	0.4548553269718828
FALSE	High	Master Protein	O14874	[3-methyl-2-oxobutanoate dehydrogenase [lipoamide]] kinase, mitochondrial OS=Homo sapiens OX=9606 GN=BCKDK PE=1 SV=2	0.966	0.957	1.004	0.989	1.035	1.043	1.009	1.047	-0.04990490582631393	-0.06340917017606154	0.005759269288684953	-0.01595757390297625	0.04963076772460043	0.06073915785767854	0.012926174444270048	0.06626144226872127	-0.030878095154166695	0.04738938557381757	0.07826748072798426	0.008656464868784726	2.0626594291636864	1.0557494391479703	BCKDK	0.07826748072798426	0.008656464868784726
FALSE	High	Master Protein	O95999	B-cell lymphoma/leukemia 10 OS=Homo sapiens OX=9606 GN=BCL10 PE=1 SV=1	0.935	0.966	0.969	1.021	0.936	0.855	1.031	0.922	-0.09696172988708794	-0.04990490582631393	-0.045431429247006	0.02998286621571431	-0.09541956507868243	-0.22600367488882686	0.04404433270602121	-0.117161344232749	-0.04057879968617339	-0.09863506287355928	-0.05805626318738589	0.39447524754753505	0.4039802426212956	0.9605574027621293	BCL10	-0.05805626318738589	0.39447524754753505
FALSE	High	Master Protein	Q07817	Bcl-2-like protein 1 OS=Homo sapiens OX=9606 GN=BCL2L1 PE=1 SV=1	0.986	0.985	0.977	0.965	0.914	0.967	0.946	0.866	-0.020340448284175534	-0.02180437031834845	-0.03356953269370183	-0.05139915250664433	-0.1297339296040173	-0.048412205185245895	-0.08008791132269193	-0.20756106993536216	-0.03177837595071753	-0.11644877901182932	-0.08467040306111179	0.08983717253378294	1.0465439251827013	0.9429999483141674	BCL2L1	-0.08467040306111179	0.08983717253378294
FALSE	High	Master Protein	Q9HB09	Bcl-2-like protein 12 OS=Homo sapiens OX=9606 GN=BCL2L12 PE=1 SV=1	0.997	0.965	1.016	1.034	0.849	0.878	0.873	0.852	-0.004334590263891128	-0.05139915250664433	0.02290040211007883	0.04823618565284763	-0.2361635411090486	-0.18770715512672886	-0.19594644103264702	-0.23107466443624883	0.003850711248097752	-0.21272295042616832	-0.21657366167426606	3.91201096973601e-4	3.4075999360702394	0.8606069154690837	BCL2L12	-0.21657366167426606	3.91201096973601e-4
FALSE	High	Master Protein	Q9BXK5	Bcl-2-like protein 13 OS=Homo sapiens OX=9606 GN=BCL2L13 PE=1 SV=1	1.005	0.989	0.998	1.003	0.922	0.981	0.996	0.955	0.007195501404203767	-0.01595757390297625	-0.002888279324826512	0.004321605950093468	-0.117161344232749	-0.027674958442848348	-0.005782352594006111	-0.06642736173897607	-0.001832186468376381	-0.05426150425214488	-0.052429317783768505	0.11913855791117231	0.9239476610359879	0.9643111817648766	BCL2L13	-0.052429317783768505	0.11913855791117231
FALSE	High	Master Protein	Q4VC05	B-cell CLL/lymphoma 7 protein family member A OS=Homo sapiens OX=9606 GN=BCL7A PE=1 SV=1	0.906	0.931	0.885	0.944	1	0.968	1.034	1.054	-0.14241704461585192	-0.10314692710329325	-0.17625063969172725	-0.08314123530024586	0	-0.04692104738749257	0.04823618565284763	0.07587486697512764	-0.12623896167777957	0.019297501310120674	0.14553646298790024	0.006121092104348021	2.2131710856030575	1.1061418932940361	BCL7A	0.14553646298790024	0.006121092104348021
FALSE	High	Master Protein	Q86UU0	B-cell CLL/lymphoma 9-like protein OS=Homo sapiens OX=9606 GN=BCL9L PE=1 SV=1	0.889	0.916	0.961	0.977	0.919	1	1.081	0.989	-0.16974467583231706	-0.12658049656514306	-0.057391663888336684	-0.03356953269370183	-0.12186323337305249	0	0.11236652307256316	-0.01595757390297625	-0.09682159224487466	-0.0063635710508663955	0.09045802119400827	0.17306260007965524	0.7617967757639179	1.0647081481922411	BCL9L	0.09045802119400827	0.17306260007965524
FALSE	High	Master Protein	Q9NYF8	Bcl-2-associated transcription factor 1 OS=Homo sapiens OX=9606 GN=BCLAF1 PE=1 SV=2	0.898	0.973	0.927	1.004	1.018	0.974	0.93	0.893	-0.15521264992094008	-0.039488289880975545	-0.10935875603655623	0.005759269288684953	0.025737561413608275	-0.03800632257974492	-0.10469737866669322	-0.16326791954086414	-0.07457510663744672	-0.0700585148434235	0.0045165917940232225	0.9365569866718956	0.02846579197354891	1.0031355685107322	BCLAF1	0.0045165917940232225	0.9365569866718956
FALSE	High	Master Protein	Q9Y276	Mitochondrial chaperone BCS1 OS=Homo sapiens OX=9606 GN=BCS1L PE=1 SV=1	1.034	0.985	1.004	1.088	0.952	0.96	0.942	0.988	0.04823618565284763	-0.02180437031834845	0.005759269288684953	0.12167855658825247	-0.0709665213541436	-0.058893689053568565	-0.08620103504930393	-0.017417053077409407	0.03846741030285915	-0.058369574633606376	-0.09683698493646553	0.045194532013390534	1.3449141063404246	0.9350808497764629	BCS1L	-0.09683698493646553	0.045194532013390534
FALSE	High	Master Protein	Q02338	D-beta-hydroxybutyrate dehydrogenase, mitochondrial OS=Homo sapiens OX=9606 GN=BDH1 PE=1 SV=3	0.954	0.911	1.004	1.053	1.067	1.044	1.034	1.081	-0.06793882865657556	-0.13447704086003628	0.005759269288684953	0.07450543636362976	0.09356017616233783	0.06212171190779749	0.04823618565284763	0.11236652307256316	-0.030537790966074282	0.07907114919888653	0.10960894016496081	0.08936376145932785	1.0488385593793594	1.0789357383607063	BDH1	0.10960894016496081	0.08936376145932785
FALSE	High	Master Protein	Q14457	Beclin-1 OS=Homo sapiens OX=9606 GN=BECN1 PE=1 SV=2	0.888	0.904	0.914	0.991	1.231	1.085	1.135	1.492	-0.17136841831198107	-0.1456053222468993	-0.1297339296040173	-0.013043037475598882	0.2998307618223704	0.11769504266975458	0.18269229751619032	0.5772475355931508	-0.11493767690962414	0.2943664094003665	0.40930408630999066	0.021794806669182515	1.6616469790381123	1.3280450496624108	BECN1	0.40930408630999066	0.021794806669182515
FALSE	High	Master Protein	Q9NYM9	BET1-like protein OS=Homo sapiens OX=9606 GN=BET1L PE=1 SV=1	0.943	0.842	0.972	1.005	0.979	0.995	1.014	0.963	-0.08467032398699056	-0.24810786159569104	-0.040971781056306174	0.007195501404203767	-0.03061923505839206	-0.0072315692310758635	0.02005765234125348	-0.05439229681862778	-0.09163861630869599	-0.018046362191710557	0.07359225411698543	0.2801931801518462	0.5525424395658238	1.0523336938043848	BET1L	0.07359225411698543	0.2801931801518462
FALSE	High	Master Protein	Q96G01	Protein bicaudal D homolog 1 OS=Homo sapiens OX=9606 GN=BICD1 PE=1 SV=3	0.87	0.854	0.843	0.944	0.958	0.986	0.955	0.867	-0.20091269392599642	-0.22769202504159672	-0.24639546372000481	-0.08314123530024586	-0.06190243892590686	-0.020340448284175534	-0.06642736173897607	-0.20589610144025206	-0.18953535449696096	-0.08864158759732763	0.10089376689963334	0.11453591947650235	0.9410582933756994	1.0724376447778394	BICD1	0.10089376689963334	0.11453591947650235
FALSE	High	Master Protein	Q8TD16	Protein bicaudal D homolog 2 OS=Homo sapiens OX=9606 GN=BICD2 PE=1 SV=1	0.879	0.888	0.958	0.963	0.962	0.982	0.972	0.928	-0.186064929518683	-0.17136841831198107	-0.06190243892590686	-0.05439229681862778	-0.05589120089204515	-0.026205070347394006	-0.040971781056306174	-0.10780328953451485	-0.11843202089379967	-0.057717835457565043	0.06071418543623463	0.1893610075932253	0.7227094441843099	1.0429819462815046	BICD2	0.06071418543623463	0.1893610075932253
FALSE	High	Master Protein	O00499	Myc box-dependent-interacting protein 1 OS=Homo sapiens OX=9606 GN=BIN1 PE=1 SV=1	0.936	0.994	0.973	0.892	1.037	0.984	0.987	1.031	-0.09541956507868243	-0.008682243099800882	-0.039488289880975545	-0.1648843847417823	0.05241589415113854	-0.02326977932284719	-0.0188780102056894	0.04404433270602121	-0.07711862070031028	0.01357810933215579	0.09069673003246607	0.07325223016546194	1.1351791486692802	1.0648843297591117	BIN1	0.09069673003246607	0.07325223016546194
FALSE	High	Master Protein	Q9NQY0	Bridging integrator 3 OS=Homo sapiens OX=9606 GN=BIN3 PE=1 SV=1	0.887	0.956	0.986	0.913	0.923	0.941	1.052	0.885	-0.17299399036102314	-0.06491747668133854	-0.020340448284175534	-0.131313234677865	-0.11559744701631276	-0.08773337193355037	0.07313470463021537	-0.17625063969172725	-0.09739128750110056	-0.07661168850284375	0.020779598998256807	0.755203149162246	0.12193620771828394	1.0145075480856938	BIN3	0.020779598998256807	0.755203149162246
FALSE	High	Master Protein	Q9NR09	Baculoviral IAP repeat-containing protein 6 OS=Homo sapiens OX=9606 GN=BIRC6 PE=1 SV=2	0.978	0.74	0.938	0.941	1.082	1.043	1.046	0.955	-0.03209362970985334	-0.4344028241457749	-0.09234017214671059	-0.08773337193355037	0.11370049916472832	0.06073915785767854	0.06488285158485439	-0.06642736173897607	-0.1616424994839723	0.043223786717071305	0.2048662862010436	0.10867875484628135	0.9638553460223372	1.1525795169258537	BIRC6	0.2048662862010436	0.10867875484628135
FALSE	High	Master Protein	Q6QNY1	Biogenesis of lysosome-related organelles complex 1 subunit 2 OS=Homo sapiens OX=9606 GN=BLOC1S2 PE=1 SV=1	1.071	1.038	1.047	0.965	0.967	0.907	1.028	1.009	0.09895848008816878	0.05380644369579382	0.06626144226872127	-0.05139915250664433	-0.048412205185245895	-0.14082554413356455	0.039840264531791104	0.012926174444270048	0.041906803386509886	-0.03411782758568732	-0.07602463097219721	0.1932401211002422	0.713902699020591	0.9486681184967714	BLOC1S2	-0.07602463097219721	0.1932401211002422
FALSE	High	Master Protein	Q9UL45	Biogenesis of lysosome-related organelles complex 1 subunit 6 OS=Homo sapiens OX=9606 GN=BLOC1S6 PE=1 SV=1	1.035	1.022	1.151	1.289	1.211	1.146	1.11	1.153	0.04963076772460043	0.03139519627553432	0.20288783347014344	0.3662522636995639	0.2761988650322418	0.19660704409481775	0.1505596765753814	0.20539251298968486	0.16254151529246053	0.20718952467303145	0.044648009380570924	0.6185827385764471	0.20860220306157012	1.0314314985964137	BLOC1S6	0.044648009380570924	0.6185827385764471
FALSE	High	Master Protein	P53004	Biliverdin reductase A OS=Homo sapiens OX=9606 GN=BLVRA PE=1 SV=2	1.021	1.06	0.958	1.017	0.977	0.915	1.018	0.884	0.02998286621571431	0.08406426478847455	-0.06190243892590686	0.024319679195412894	-0.03356953269370183	-0.1281563514906822	0.025737561413608275	-0.17788172527065546	0.019116092818423726	-0.0784675120103578	-0.09758360482878153	0.13344543762572814	0.874696269743402	0.9345970542948525	BLVRA	-0.09758360482878153	0.13344543762572814
FALSE	High	Master Protein	P30043	Flavin reductase (NADPH) OS=Homo sapiens OX=9606 GN=BLVRB PE=1 SV=3	0.863	1.008	0.911	0.987	0.978	0.95	1.009	0.924	-0.2125675354831321	0.011495638837829439	-0.13447704086003628	-0.0188780102056894	-0.03209362970985334	-0.07400058144377693	0.012926174444270048	-0.11403524324602944	-0.08860673692775708	-0.05180081998884742	0.036805916938909666	0.5605742925475223	0.25136682248859477	1.0258401317028927	BLVRB	0.036805916938909666	0.5605742925475223
FALSE	High	Master Protein	Q9H2G9	Golgin-45 OS=Homo sapiens OX=9606 GN=BLZF1 PE=1 SV=2	1.006	0.794	0.83	0.774	0.82	0.843	1.141	0.976	0.008630305143440056	-0.3327890875191292	-0.2688167584278	-0.3695945285176767	-0.2863041851566411	-0.24639546372000481	0.19029879162659466	-0.0350469470992008	-0.24064251733029146	-0.094361951087313	0.14628056624297847	0.3360939737270931	0.47353927450027317	1.1067125586521116	BLZF1	0.14628056624297847	0.3360939737270931
FALSE	High	Master Protein	Q9NSY1	BMP-2-inducible protein kinase OS=Homo sapiens OX=9606 GN=BMP2K PE=1 SV=2	0.991	0.999	1.005	1.045	1.039	0.998	1.038	0.987	-0.013043037475598882	-0.0014434168696687186	0.007195501404203767	0.06350294230615795	0.05519565424212463	-0.002888279324826512	0.05380644369579382	-0.0188780102056894	0.01405299734127353	0.021808952101850635	0.0077559547605771054	0.7723721268425816	0.11217340731221986	1.0053904948912897	BMP2K	0.0077559547605771054	0.7723721268425816
FALSE	High	Master Protein	Q14692	Ribosome biogenesis protein BMS1 homolog OS=Homo sapiens OX=9606 GN=BMS1 PE=1 SV=1	1.036	0.986	0.982	0.94	0.995	1.091	0.972	0.993	0.051024003024466885	-0.020340448284175534	-0.026205070347394006	-0.08926733809708741	-0.0072315692310758635	0.12565110166152013	-0.040971781056306174	-0.010134377133713174	-0.021197213426047516	0.016828343560106228	0.038025556986153744	0.45006186239417334	0.3467277870026547	1.0267077334326973	BMS1	0.038025556986153744	0.45006186239417334
FALSE	High	Master Protein	Q12981	Vesicle transport protein SEC20 OS=Homo sapiens OX=9606 GN=BNIP1 PE=1 SV=3	1.233	1.169	1.09	0.936	1.002	1.018	0.981	1.129	0.3021727997407522	0.22527492986956932	0.12432813500220179	-0.09541956507868243	0.0028825085331213654	0.025737561413608275	-0.027674958442848348	0.1750454861109138	0.1390890748834602	0.043997649403698776	-0.09509142547976143	0.37768185040151536	0.422873884804087	0.9362129165123115	BNIP1	-0.09509142547976143	0.37768185040151536
FALSE	High	Master Protein	Q96IK1	Biorientation of chromosomes in cell division protein 1 OS=Homo sapiens OX=9606 GN=BOD1 PE=1 SV=2	1.117	1.094	1.123	1.077	0.827	0.931	1.161	1.002	0.15962918582122781	0.12961273813046964	0.16735792773851413	0.10701824988212043	-0.27404076549081247	-0.10314692710329325	0.21536797220347947	0.0028825085331213654	0.14090452539308299	-0.039734302964376224	-0.1806388283574592	0.17549542135346638	0.7557342097215958	0.8823122200970743	BOD1	-0.1806388283574592	0.17549542135346638
FALSE	High	Master Protein	Q9Y3E2	BolA-like protein 1 OS=Homo sapiens OX=9606 GN=BOLA1 PE=1 SV=1	0.985	0.978	0.975	1.012	0.932	0.985	1.019	0.947	-0.02180437031834845	-0.03209362970985334	-0.03652587602511404	0.0172092900322231	-0.10159814000780674	-0.02180437031834845	0.027154051503726646	-0.07856366919370213	-0.018303646505273184	-0.043703032004032666	-0.02539938549875948	0.4641014788336133	0.3333870477234939	0.9825485590933882	BOLA1	-0.02539938549875948	0.4641014788336133
FALSE	High	Master Protein	Q53S33	BolA-like protein 3 OS=Homo sapiens OX=9606 GN=BOLA3 PE=1 SV=1	0.888	0.867	0.833	1.036	0.917	1.04	1.092	0.91	-0.17136841831198107	-0.20589610144025206	-0.2636115992965395	0.051024003024466885	-0.1250063610670326	0.056583528366367514	0.12697285625776553	-0.13606154957602837	-0.14746302900607644	-0.019377881504731985	0.12808514750134445	0.22734350588232186	0.6433174469999073	1.0928422364737445	BOLA3	0.12808514750134445	0.22734350588232186
FALSE	High	Master Protein	Q14137	Ribosome biogenesis protein BOP1 OS=Homo sapiens OX=9606 GN=BOP1 PE=1 SV=2	0.926	0.831	0.922	0.978	0.976	1.012	0.957	0.97	-0.11091590140185059	-0.2670796178917426	-0.117161344232749	-0.03209362970985334	-0.0350469470992008	0.0172092900322231	-0.06340917017606154	-0.043943347587597055	-0.1318126233090489	-0.031297543707659074	0.1005150796013898	0.13056887373453716	0.8841603420232429	1.072156181816388	BOP1	0.1005150796013898	0.13056887373453716
FALSE	High	Master Protein	Q96B45	BLOC-1-related complex subunit 7 OS=Homo sapiens OX=9606 GN=BORCS7 PE=3 SV=2	0.96	0.902	0.892	0.951	0.991	0.94	1.179	1.067	-0.058893689053568565	-0.14880066140670606	-0.1648843847417823	-0.07248275380152368	-0.013043037475598882	-0.08926733809708741	0.23756371831767567	0.09356017616233783	-0.11126537225089515	0.0572033797268318	0.16846875197772695	0.09300757181511868	1.031481693772248	1.1238650033145874	BORCS7	0.16846875197772695	0.09300757181511868
FALSE	High	Master Protein	Q96FH0	BLOC-1-related complex subunit 8 OS=Homo sapiens OX=9606 GN=BORCS8 PE=1 SV=1	0.888	0.95	0.961	0.95	1	1.073	0.964	0.993	-0.17136841831198107	-0.07400058144377693	-0.057391663888336684	-0.07400058144377693	0	0.10165007609443479	-0.05289494843212547	-0.010134377133713174	-0.09419031127196789	0.009655187632149035	0.10384549890411693	0.049620521181159186	1.3043386784976507	1.0746340819809173	BORCS8	0.10384549890411693	0.049620521181159186
FALSE	High	Master Protein	Q86WA6	Valacyclovir hydrolase OS=Homo sapiens OX=9606 GN=BPHL PE=1 SV=1	1.017	1.031	1.021	1	0.992	0.98	0.969	1.024	0.024319679195412894	0.04404433270602121	0.02998286621571431	0	-0.011587974275211846	-0.029146345659516508	-0.045431429247006	0.03421571533791299	0.024586719529287107	-0.012987508460955343	-0.03757422799024245	0.11694355772887231	0.9320236979237897	0.9742917617025258	BPHL	-0.03757422799024245	0.11694355772887231
FALSE	High	Master Protein	O95861	3'(2'),5'-bisphosphate nucleotidase 1 OS=Homo sapiens OX=9606 GN=BPNT1 PE=1 SV=1	0.992	1.086	0.972	1.004	0.992	0.975	1.016	0.94	-0.011587974275211846	0.11902410314227461	-0.040971781056306174	0.005759269288684953	-0.011587974275211846	-0.03652587602511404	0.02290040211007883	-0.08926733809708741	0.01805590427486039	-0.028620196571833616	-0.046676100846694005	0.316942623687276	0.499019351256544	0.9681643648688777	BPNT1	-0.046676100846694005	0.316942623687276
FALSE	High	Master Protein	Q9NX62	Golgi-resident adenosine 3',5'-bisphosphate 3'-phosphatase OS=Homo sapiens OX=9606 GN=BPNT2 PE=1 SV=1	0.991	0.974	1.009	1.018	1.012	0.958	0.982	0.985	-0.013043037475598882	-0.03800632257974492	0.012926174444270048	0.025737561413608275	0.0172092900322231	-0.06190243892590686	-0.026205070347394006	-0.02180437031834845	-0.003096406049366369	-0.023175647389856554	-0.020079241340490186	0.387015923598961	0.41227116575914907	0.9861785362505063	BPNT2	-0.020079241340490186	0.387015923598961
FALSE	High	Master Protein	Q7Z569	BRCA1-associated protein OS=Homo sapiens OX=9606 GN=BRAP PE=1 SV=2	0.987	1.058	0.979	0.934	1.028	0.958	0.925	0.885	-0.0188780102056894	0.08133962745193878	-0.03061923505839206	-0.09850554495242506	0.039840264531791104	-0.06190243892590686	-0.1124747292584125	-0.17625063969172725	-0.016665790691141935	-0.07769688583606388	-0.06103109514492194	0.34089602666467095	0.4673780606885759	0.9585787775311044	BRAP	-0.06103109514492194	0.34089602666467095
FALSE	High	Master Protein	Q6PJG6	BRCA1-associated ATM activator 1 OS=Homo sapiens OX=9606 GN=BRAT1 PE=1 SV=2	1.026	1.013	0.842	0.947	0.893	0.898	0.845	0.876	0.037030730944967026	0.018634174139050975	-0.24810786159569104	-0.07856366919370213	-0.16326791954086414	-0.15521264992094008	-0.24297675349254044	-0.19099722506091366	-0.06775165642634379	-0.1881136370038146	-0.1203619805774708	0.16135898840955074	0.7922068374621674	0.9199567991530854	BRAT1	-0.1203619805774708	0.16135898840955074
FALSE	High	Master Protein	Q69YU5	Protein BRAWNIN OS=Homo sapiens OX=9606 GN=BRAWNIN PE=1 SV=2	0.862	0.806	0.874	0.936	0.866	1.038	0.964	0.968	-0.2142402255729889	-0.3111482561341196	-0.1942948151614887	-0.09541956507868243	-0.20756106993536216	0.05380644369579382	-0.05289494843212547	-0.04692104738749257	-0.20377571548681991	-0.0633926555147966	0.14038305997202333	0.09261912033242366	1.0332993481163484	1.102197729195878	BRAWNIN	0.14038305997202333	0.09261912033242366
FALSE	High	Master Protein	P38398	Breast cancer type 1 susceptibility protein OS=Homo sapiens OX=9606 GN=BRCA1 PE=1 SV=2	0.798	0.848	0.753	1.002	0.905	1.355	0.871	0.73	-0.3255393484397412	-0.23786383009888792	-0.4092782299901589	0.0028825085331213654	-0.1440103026915193	0.4382928515791469	-0.19925537606322247	-0.4540316308947075	-0.24244972499891668	-0.08975111451757559	0.1526986104813411	0.5020018234335303	0.2992947053536219	1.1116469021105913	BRCA1	0.1526986104813411	0.5020018234335303
FALSE	High	Master Protein	P25440	Bromodomain-containing protein 2 OS=Homo sapiens OX=9606 GN=BRD2 PE=1 SV=2	0.886	1.017	0.948	1.101	0.982	1.142	0.953	0.928	-0.17462139610706873	0.024319679195412894	-0.07704103576382801	0.13881446890228188	-0.026205070347394006	0.19156265070075562	-0.06945188075214521	-0.10780328953451485	-0.02213207094330049	-0.0029743974833246097	0.01915767345997588	0.8467222500346606	0.07225902775602724	1.013367645983701	BRD2	0.01915767345997588	0.8467222500346606
FALSE	High	Master Protein	Q15059	Bromodomain-containing protein 3 OS=Homo sapiens OX=9606 GN=BRD3 PE=1 SV=1	0.906	0.894	0.86	0.934	0.999	1.122	0.952	0.903	-0.14241704461585192	-0.16165326347876927	-0.2175914350726268	-0.09850554495242506	-0.0014434168696687186	0.16607267594670594	-0.0709665213541436	-0.14720210718122878	-0.15504182202991826	-0.013384842364583791	0.14165697966533447	0.12124885511811082	0.9163223534946419	1.1031714148749294	BRD3	0.14165697966533447	0.12124885511811082
FALSE	High	Master Protein	O60885	Bromodomain-containing protein 4 OS=Homo sapiens OX=9606 GN=BRD4 PE=1 SV=2	0.853	0.954	0.928	0.966	1	0.971	1.009	0.934	-0.2293823533437969	-0.06793882865657556	-0.10780328953451485	-0.04990490582631393	0	-0.042456799242894826	0.012926174444270048	-0.09850554495242506	-0.1137573443403003	-0.03200904243776246	0.08174830190253785	0.14613218745035703	0.8352541147128159	1.0582997437451376	BRD4	0.08174830190253785	0.14613218745035703
FALSE	High	Master Protein	Q9H0E9	Bromodomain-containing protein 8 OS=Homo sapiens OX=9606 GN=BRD8 PE=1 SV=2	1.113	1.206	1.125	1.111	1.128	1.371	1.011	1.204	0.15445359267987244	0.2702299072379977	0.16992500144231237	0.15185881672700494	0.1737670677367064	0.4552285711171389	0.01578299724092746	0.267835392097615	0.18661682952179687	0.22815350704809692	0.04153667752630005	0.690311946726786	0.160954610527928	1.0292094990367247	BRD8	0.04153667752630005	0.690311946726786
FALSE	High	Master Protein	Q8WY22	BRI3-binding protein OS=Homo sapiens OX=9606 GN=BRI3BP PE=1 SV=1	0.915	0.911	1.059	1.013	1.104	0.931	0.962	1.107	-0.1281563514906822	-0.13447704086003628	0.08270258933024935	0.018634174139050975	0.14274017211608214	-0.10314692710329325	-0.05589120089204515	0.1466552221194652	-0.04032415722035454	0.032589316560052234	0.07291347378040677	0.42475695997121987	0.3718594961497222	1.051838692860314	BRI3BP	0.07291347378040677	0.42475695997121987
FALSE	High	Master Protein	Q9BX63	Fanconi anemia group J protein OS=Homo sapiens OX=9606 GN=BRIP1 PE=1 SV=2	0.755	0.947	0.806	0.858	1.101	1.087	1.066	0.859	-0.4054514504496458	-0.07856366919370213	-0.3111482561341196	-0.22095044716254147	0.13881446890228188	0.12035194036522208	0.0922074380970889	-0.21926996352362355	-0.25402845573500227	0.03302597096024233	0.2870544266952446	0.0409726805544113	1.3875056222829485	1.2201465402989313	BRIP1	0.2870544266952446	0.0409726805544113
FALSE	High	Master Protein	Q8TDN6	Ribosome biogenesis protein BRX1 homolog OS=Homo sapiens OX=9606 GN=BRIX1 PE=1 SV=2	0.988	0.948	0.936	1.027	0.954	1.097	0.909	0.995	-0.017417053077409407	-0.07704103576382801	-0.09541956507868243	0.03843618165610792	-0.06793882865657556	0.1335635257411058	-0.1376478004679799	-0.0072315692310758635	-0.037860368065952985	-0.019813668153631378	0.018046699912321607	0.793992458505679	0.10018362256650984	1.0125875841915561	BRIX1	0.018046699912321607	0.793992458505679
FALSE	High	Master Protein	Q8WUW1	Protein BRICK1 OS=Homo sapiens OX=9606 GN=BRK1 PE=1 SV=1	0.983	0.904	0.929	0.949	0.861	0.899	0.92	0.836	-0.024736678321506448	-0.1456053222468993	-0.10624949827943407	-0.07552000764097773	-0.2159148572652431	-0.15360697914763968	-0.12029423371771177	-0.25842515258120435	-0.08802787662220438	-0.18706030567794973	-0.09903242905574536	0.05000869614410772	1.3009544684837469	0.9336589577920291	BRK1	-0.09903242905574536	0.05000869614410772
FALSE	High	Master Protein	Q9HCU9	Breast cancer metastasis-suppressor 1 OS=Homo sapiens OX=9606 GN=BRMS1 PE=1 SV=1	0.868	0.89	0.992	1.121	1.036	1.211	1.084	1.104	-0.20423305221760774	-0.16812275880832692	-0.011587974275211846	0.1647862781433397	0.051024003024466885	0.2761988650322418	0.11636475669178463	0.14274017211608214	-0.05478937678945169	0.14658194921614387	0.20137132600559557	0.09499822571454379	1.0222845059698766	1.1497907472049425	BRMS1	0.20137132600559557	0.09499822571454379
FALSE	High	Master Protein	Q5PSV4	Breast cancer metastasis-suppressor 1-like protein OS=Homo sapiens OX=9606 GN=BRMS1L PE=1 SV=2	0.936	0.975	0.924	1.019	0.907	1.104	0.938	0.853	-0.09541956507868243	-0.03652587602511404	-0.11403524324602944	0.027154051503726646	-0.14082554413356455	0.14274017211608214	-0.09234017214671059	-0.2293823533437969	-0.05470665821152481	-0.07995197437699747	-0.02524531616547266	0.7830042039172485	0.10623590622665147	0.9826534937334833	BRMS1L	-0.02524531616547266	0.7830042039172485
FALSE	High	Master Protein	Q5VW32	BRO1 domain-containing protein BROX OS=Homo sapiens OX=9606 GN=BROX PE=1 SV=1	1.03	1.07	0.983	0.963	1.02	0.982	0.995	0.984	0.04264433740849372	0.09761079662642234	-0.024736678321506448	-0.05439229681862778	0.02856915219677092	-0.026205070347394006	-0.0072315692310758635	-0.02326977932284719	0.015281539723695461	-0.007034316676136535	-0.022315856399831996	0.5744054171885704	0.2407814729370485	0.9846508447893053	BROX	-0.022315856399831996	0.5744054171885704
FALSE	High	Master Protein	Q9NW68	BSD domain-containing protein 1 OS=Homo sapiens OX=9606 GN=BSDC1 PE=1 SV=1	1.059	1.06	0.996	0.984	0.925	0.895	0.895	0.831	0.08270258933024935	0.08406426478847455	-0.005782352594006111	-0.02326977932284719	-0.1124747292584125	-0.16004041251046824	-0.16004041251046824	-0.2670796178917426	0.03442868055046765	-0.1749087930427729	-0.20933747359324056	0.003073585106371331	2.512354756932023	0.8649343424556638	BSDC1	-0.20933747359324056	0.003073585106371331
FALSE	High	Master Protein	P35613	Basigin OS=Homo sapiens OX=9606 GN=BSG PE=1 SV=2	1.098	1.086	1.036	1.079	0.91	0.997	1.008	0.895	0.13487805434311173	0.11902410314227461	0.051024003024466885	0.10969486482592983	-0.13606154957602837	-0.004334590263891128	0.011495638837829439	-0.16004041251046824	0.10365525633394576	-0.07223522837813957	-0.17589048471208535	0.021210509075392753	1.673448907816265	0.885220959340745	BSG	-0.17589048471208535	0.021210509075392753
FALSE	High	Master Protein	Q9H0C5	BTB/POZ domain-containing protein 1 OS=Homo sapiens OX=9606 GN=BTBD1 PE=1 SV=1	1.023	1.067	1.235	0.74	1.099	0.779	1.038	1.132	0.03280614508324147	0.09356017616233783	0.3045110418099531	-0.4344028241457749	0.13619138628714406	-0.3603047666004178	0.05380644369579382	0.17887395816979515	-8.813652725606358e-4	0.0021417553880788004	0.003023120660639436	0.9883879388346268	0.005072562874902224	1.0020976645888986	BTBD1	0.003023120660639436	0.9883879388346268
FALSE	High	Master Protein	Q9BX70	BTB/POZ domain-containing protein 2 OS=Homo sapiens OX=9606 GN=BTBD2 PE=1 SV=1	0.923	0.943	0.957	0.966	1.106	1.062	0.984	1.161	-0.11559744701631276	-0.08467032398699056	-0.06340917017606154	-0.04990490582631393	0.14535138557262012	0.08678376614206666	-0.02326977932284719	0.21536797220347947	-0.0783954617514197	0.10605833614882977	0.18445379790024946	0.03082104542229022	1.5111526344874302	1.1363866575607395	BTBD2	0.18445379790024946	0.03082104542229022
FALSE	High	Master Protein	Q96Q07	BTB/POZ domain-containing protein 9 OS=Homo sapiens OX=9606 GN=BTBD9 PE=1 SV=2	0.959	0.979	0.972	1.067	1.029	1.005	0.905	0.916	-0.060397279643956275	-0.03061923505839206	-0.040971781056306174	0.09356017616233783	0.041242982231881345	0.007195501404203767	-0.1440103026915193	-0.12658049656514306	-0.009607029899079168	-0.05553807890514431	-0.04593104900606514	0.46325830756924663	0.33417678377564597	0.9686644836831894	BTBD9	-0.04593104900606514	0.46325830756924663
FALSE	High	Master Protein	P20290	Transcription factor BTF3 OS=Homo sapiens OX=9606 GN=BTF3 PE=1 SV=1	0.931	1.047	0.97	0.956	1	0.945	1.091	0.941	-0.10314692710329325	0.06626144226872127	-0.043943347587597055	-0.06491747668133854	0	-0.08161376555365213	0.12565110166152013	-0.08773337193355037	-0.036436577275876895	-0.010924008956420591	0.025512568319456305	0.6944253467262798	0.15837443566788564	1.0178412518901936	BTF3	0.025512568319456305	0.6944253467262798
FALSE	High	Master Protein	Q96K17	Transcription factor BTF3 homolog 4 OS=Homo sapiens OX=9606 GN=BTF3L4 PE=1 SV=1	0.775	0.887	0.921	0.873	0.986	0.949	1.149	1.081	-0.3677317845004871	-0.17299399036102314	-0.11872693857075141	-0.19594644103264702	-0.020340448284175534	-0.07552000764097773	0.20037879798402627	0.11236652307256316	-0.21384978861622717	0.054221216282859044	0.2680710048990862	0.01813579074294153	1.7414635038933437	1.2041966465334117	BTF3L4	0.2680710048990862	0.01813579074294153
FALSE	High	Master Protein	Q7KYR7	Butyrophilin subfamily 2 member A1 OS=Homo sapiens OX=9606 GN=BTN2A1 PE=1 SV=3	0.949	0.938	1.007	1.054	0.974	0.988	0.997	0.962	-0.07552000764097773	-0.09234017214671059	0.01006368334469748	0.07587486697512764	-0.03800632257974492	-0.017417053077409407	-0.004334590263891128	-0.05589120089204515	-0.020480407366965794	-0.02891229170327265	-0.008431884336306858	0.847655201791804	0.07178076851040356	0.9941725092260201	BTN2A1	-0.008431884336306858	0.847655201791804
FALSE	High	Master Protein	O00478	Butyrophilin subfamily 3 member A3 OS=Homo sapiens OX=9606 GN=BTN3A3 PE=1 SV=1	0.946	0.967	1.047	1.074	0.998	1.065	1.05	1.08	-0.08008791132269193	-0.048412205185245895	0.06626144226872127	0.10299399332332565	-0.002888279324826512	0.09085343045111348	0.07038932789139801	0.11103131238874395	0.010188829771027273	0.06734644785160723	0.05715761808057996	0.31280127155487086	0.5047314901769548	1.040413928164946	BTN3A3	0.05715761808057996	0.31280127155487086
FALSE	High	Master Protein	O43683	Mitotic checkpoint serine/threonine-protein kinase BUB1 OS=Homo sapiens OX=9606 GN=BUB1 PE=1 SV=1	0.915	0.874	0.93	1.08	0.994	0.968	1.074	1.002	-0.1281563514906822	-0.1942948151614887	-0.10469737866669322	0.11103131238874395	-0.008682243099800882	-0.04692104738749257	0.10299399332332565	0.0028825085331213654	-0.07902930823253004	0.01256830284228839	0.09159761107481844	0.2755947558422549	0.559729050662959	1.0655494971471893	BUB1	0.09159761107481844	0.2755947558422549
FALSE	High	Master Protein	O60566	Mitotic checkpoint serine/threonine-protein kinase BUB1 beta OS=Homo sapiens OX=9606 GN=BUB1B PE=1 SV=3	0.923	1.022	1.012	1.012	0.958	0.968	0.997	0.928	-0.11559744701631276	0.03139519627553432	0.0172092900322231	0.0172092900322231	-0.06190243892590686	-0.04692104738749257	-0.004334590263891128	-0.10780328953451485	-0.01244591766908306	-0.055240341527951355	-0.042794423858868294	0.34020971410059214	0.4682532900178259	0.9707727897196343	BUB1B	-0.042794423858868294	0.34020971410059214
FALSE	High	Master Protein	O43684	Mitotic checkpoint protein BUB3 OS=Homo sapiens OX=9606 GN=BUB3 PE=1 SV=1	0.991	1.001	1.055	1.017	1.01	1.023	1.037	0.991	-0.013043037475598882	0.0014419741739063218	0.07724299893246035	0.024319679195412894	0.014355292977070055	0.03280614508324147	0.05241589415113854	-0.013043037475598882	0.022490403706545172	0.021633573683962796	-8.568300225823763e-4	0.9730448169300131	0.011867156342995734	0.9994062670148552	BUB3	-8.568300225823763e-4	0.9730448169300131
FALSE	High	Master Protein	Q9BRD0	BUD13 homolog OS=Homo sapiens OX=9606 GN=BUD13 PE=1 SV=1	0.877	0.842	0.854	0.857	0.972	1.026	0.909	1.409	-0.18935125221735402	-0.24810786159569104	-0.22769202504159672	-0.22263289054958724	-0.040971781056306174	0.037030730944967026	-0.1376478004679799	0.4946716116475496	-0.22194600735105724	0.08827069026705764	0.3102166976181149	0.1132008713773178	0.94615023010089	1.2398939221651482	BUD13	0.3102166976181149	0.1132008713773178
FALSE	High	Master Protein	O43709	Probable 18S rRNA (guanine-N(7))-methyltransferase OS=Homo sapiens OX=9606 GN=BUD23 PE=1 SV=2	0.85	0.871	0.966	0.924	1.02	1.001	0.934	1.016	-0.23446525363702297	-0.19925537606322247	-0.04990490582631393	-0.11403524324602944	0.02856915219677092	0.0014419741739063218	-0.09850554495242506	0.02290040211007883	-0.1494151946931472	-0.011398504117917246	0.13801669057522997	0.03953981786314247	1.4029653355588756	1.1003913397475962	BUD23	0.13801669057522997	0.03953981786314247
FALSE	High	Master Protein	P41223	Protein BUD31 homolog OS=Homo sapiens OX=9606 GN=BUD31 PE=1 SV=2	0.978	1.079	0.941	0.868	0.947	1.001	0.831	0.923	-0.03209362970985334	0.10969486482592983	-0.08773337193355037	-0.20423305221760774	-0.07856366919370213	0.0014419741739063218	-0.2670796178917426	-0.11559744701631276	-0.053591297258770404	-0.1149496899819628	-0.06135839272319239	0.5034641739012207	0.2980314280509401	0.9583613338456165	BUD31	-0.06135839272319239	0.5034641739012207
FALSE	High	Master Protein	Q13895	Bystin OS=Homo sapiens OX=9606 GN=BYSL PE=1 SV=3	0.836	0.965	0.93	0.923	0.938	0.986	0.858	0.901	-0.25842515258120435	-0.05139915250664433	-0.10469737866669322	-0.11559744701631276	-0.09234017214671059	-0.020340448284175534	-0.22095044716254147	-0.15040098884854844	-0.13252978269271368	-0.121008014110494	0.011521768582219677	0.8574398893374291	0.06679631635120395	1.0080182568180531	BYSL	0.011521768582219677	0.8574398893374291
FALSE	High	Master Protein	Q7L1Q6	Basic leucine zipper and W2 domain-containing protein 1 OS=Homo sapiens OX=9606 GN=BZW1 PE=1 SV=1	0.981	1.084	1.063	1.06	0.952	0.972	0.978	0.923	-0.027674958442848348	0.11636475669178463	0.08814159686901757	0.08406426478847455	-0.0709665213541436	-0.040971781056306174	-0.03209362970985334	-0.11559744701631276	0.0652239149766071	-0.06490734478415397	-0.13013125976076106	0.01760609444187123	1.7543369728493006	0.9137483114941408	BZW1	-0.13013125976076106	0.01760609444187123
FALSE	High	Master Protein	Q9Y6E2	Basic leucine zipper and W2 domain-containing protein 2 OS=Homo sapiens OX=9606 GN=BZW2 PE=1 SV=1	1.048	1.164	1.046	0.968	0.941	0.933	0.905	0.862	0.0676387168753633	0.21909105824619673	0.06488285158485439	-0.04692104738749257	-0.08773337193355037	-0.10005101381032824	-0.1440103026915193	-0.2142402255729889	0.07617289482973047	-0.13650872850209672	-0.2126816233318272	0.021347004509413337	1.6706630581707334	0.8629317569425758	BZW2	-0.2126816233318272	0.021347004509413337
FALSE	High	Master Protein	Q9H3H3	UPF0696 protein C11orf68 OS=Homo sapiens OX=9606 GN=C11orf68 PE=1 SV=3	0.888	0.834	0.907	0.946	1.095	1.019	0.964	1.089	-0.17136841831198107	-0.2618807112174235	-0.14082554413356455	-0.08008791132269193	0.1309308698264487	0.027154051503726646	-0.05289494843212547	0.1230039540548198	-0.16354064624641526	0.057048481738217416	0.22058912798463268	0.00908029229490675	2.041900171300288	1.1652093053495043	C11orf68	0.22058912798463268	0.00908029229490675
FALSE	High	Master Protein	E9PRG8	Uncharacterized protein C11orf98 OS=Homo sapiens OX=9606 GN=C11orf98 PE=4 SV=2	0.916	0.937	0.95	1.003	0.953	1.042	0.974	0.905	-0.12658049656514306	-0.09387904700290013	-0.07400058144377693	0.004321605950093468	-0.06945188075214521	0.05935527761642124	-0.03800632257974492	-0.1440103026915193	-0.07253462976543167	-0.04802830710174705	0.024506322663684618	0.6471722608149428	0.1889801057857388	1.0171315792186069	C11orf98	0.024506322663684618	0.6471722608149428
FALSE	High	Master Protein	Q8N5I9	Uncharacterized protein C12orf45 OS=Homo sapiens OX=9606 GN=C12orf45 PE=1 SV=2	1.067	1.222	1.097	1.077	0.935	0.981	1.156	0.999	0.09356017616233783	0.28924428515664247	0.1335635257411058	0.10701824988212043	-0.09696172988708794	-0.027674958442848348	0.20914139783859165	-0.0014434168696687186	0.15584655923555163	0.02076532315974666	-0.13508123607580497	0.14853932212545687	0.828158562363637	0.9106185565315151	C12orf45	-0.13508123607580497	0.14853932212545687
FALSE	High	Master Protein	Q99622	Protein C10 OS=Homo sapiens OX=9606 GN=C12orf57 PE=1 SV=1	1.036	0.784	1.028	1.103	0.938	0.944	1.04	0.841	0.051024003024466885	-0.3510744405468788	0.039840264531791104	0.14143279092929553	-0.09234017214671059	-0.08314123530024586	0.056583528366367514	-0.24982229440694287	-0.02969434551533131	-0.09218004337188296	-0.06248569785655165	0.6423398554120677	0.19223513037802667	0.9576127739365662	C12orf57	-0.06248569785655165	0.6423398554120677
FALSE	High	Master Protein	Q9H3J6	Probable peptide chain release factor C12orf65, mitochondrial OS=Homo sapiens OX=9606 GN=C12orf65 PE=1 SV=1	1.286	1.788	1.286	0.757	1.113	1.028	1.126	1.284	0.36289064266586035	0.8383467365212307	0.36289064266586035	-0.40163479467635543	0.15445359267987244	0.039840264531791104	0.17120682741814242	0.36064520246021614	0.29062330679414894	0.18153647177250554	-0.1090868350216434	0.7051836683055789	0.1516977542951475	0.9271747386179922	C12orf65	-0.1090868350216434	0.7051836683055789
FALSE	High	Master Protein	Q8WUR7	UPF0235 protein C15orf40 OS=Homo sapiens OX=9606 GN=C15orf40 PE=1 SV=2	0.911	0.951	0.938	0.956	0.948	0.958	1.092	1.027	-0.13447704086003628	-0.07248275380152368	-0.09234017214671059	-0.06491747668133854	-0.07704103576382801	-0.06190243892590686	0.12697285625776553	0.03843618165610792	-0.09105436087240226	0.006616390806034645	0.0976707516784369	0.1300405787374046	0.8859211063713739	1.0700444676365122	C15orf40	0.0976707516784369	0.1300405787374046
FALSE	High	Master Protein	Q32NC0	UPF0711 protein C18orf21 OS=Homo sapiens OX=9606 GN=C18orf21 PE=1 SV=1	1.026	1.047	1.069	0.963	0.97	1.18	1.017	0.985	0.037030730944967026	0.06626144226872127	0.09626185305840348	-0.05439229681862778	-0.043943347587597055	0.23878685958711648	0.024319679195412894	-0.02180437031834845	0.036290432363366	0.04933970521914597	0.013049272855779968	0.8650235565731995	0.06297206554044359	1.0090860969177924	C18orf21	0.013049272855779968	0.8650235565731995
FALSE	High	Master Protein	Q96B23	Uncharacterized protein C18orf25 OS=Homo sapiens OX=9606 GN=C18orf25 PE=1 SV=3	0.974	0.974	0.957	1.064	0.901	0.987	1.058	0.924	-0.03800632257974492	-0.03800632257974492	-0.06340917017606154	0.08949815083910265	-0.15040098884854844	-0.0188780102056894	0.08133962745193878	-0.11403524324602944	-0.01248091612411218	-0.05049365371208213	-0.03801273758796995	0.5678439525729202	0.24577099500649532	0.9739956690749308	C18orf25	-0.03801273758796995	0.5678439525729202
FALSE	High	Master Protein	Q8TCD1	UPF0729 protein C18orf32 OS=Homo sapiens OX=9606 GN=C18orf32 PE=1 SV=1	1.28	1.362	1.082	0.782	1.076	0.947	0.995	0.982	0.35614381022527536	0.4457267033499842	0.11370049916472832	-0.3547594873547347	0.1056780778945372	-0.07856366919370213	-0.0072315692310758635	-0.026205070347394006	0.14020288134631329	-0.0015805577194086982	-0.141783439065722	0.4914132784338948	0.3085531126653463	0.9063979861897663	C18orf32	-0.141783439065722	0.4914132784338948
FALSE	High	Master Protein	Q9UFG5	UPF0449 protein C19orf25 OS=Homo sapiens OX=9606 GN=C19orf25 PE=1 SV=2	1.017	0.783	1.029	1.024	0.951	0.977	1.064	0.95	0.024319679195412894	-0.35291578737104634	0.041242982231881345	0.03421571533791299	-0.07248275380152368	-0.03356953269370183	0.08949815083910265	-0.07400058144377693	-0.06328435265145978	-0.022638679274974947	0.04064567337648483	0.7162002356210331	0.14496554044657098	1.0285740585662848	C19orf25	0.04064567337648483	0.7162002356210331
FALSE	High	Master Protein	Q8N9M1	Uncharacterized protein C19orf47 OS=Homo sapiens OX=9606 GN=C19orf47 PE=1 SV=1	0.764	0.766	0.706	0.819	0.729	0.634	0.936	0.781	-0.3883554566263383	-0.38458370273713	-0.5022599113909069	-0.28806464302107854	-0.45600928033515004	-0.6574452545226798	-0.09541956507868243	-0.3566055465201077	-0.39081592844386337	-0.39136991161415496	-5.539831702915943e-4	0.9966789355302115	0.001444720308000421	0.9996160818428781	C19orf47	-5.539831702915943e-4	0.9966789355302115
FALSE	High	Master Protein	Q9UNZ5	Leydig cell tumor 10 kDa protein homolog OS=Homo sapiens OX=9606 GN=C19orf53 PE=1 SV=1	0.95	1.033	0.943	0.961	0.932	0.932	1.064	0.877	-0.07400058144377693	0.04684025420297235	-0.08467032398699056	-0.057391663888336684	-0.10159814000780674	-0.10159814000780674	0.08949815083910265	-0.18935125221735402	-0.04230557877903296	-0.07576234534846621	-0.03345676656943325	0.6369331874085319	0.19590612160752452	0.9770763687447002	C19orf53	-0.03345676656943325	0.6369331874085319
FALSE	High	Master Protein	Q13901	Nuclear nucleic acid-binding protein C1D OS=Homo sapiens OX=9606 GN=C1D PE=1 SV=1	0.936	1.009	0.96	1.009	0.926	1.017	0.885	0.913	-0.09541956507868243	0.012926174444270048	-0.058893689053568565	0.012926174444270048	-0.11091590140185059	0.024319679195412894	-0.17625063969172725	-0.131313234677865	-0.032115226310927725	-0.09854002414400749	-0.06642479783307977	0.24862729480639104	0.6044511953520599	0.9550016971932649	C1D	-0.06642479783307977	0.24862729480639104
FALSE	High	Master Protein	Q9NS00	Glycoprotein-N-acetylgalactosamine 3-beta-galactosyltransferase 1 OS=Homo sapiens OX=9606 GN=C1GALT1 PE=1 SV=1	1.048	0.933	1.007	1.058	0.979	1.023	0.968	0.925	0.0676387168753633	-0.10005101381032824	0.01006368334469748	0.08133962745193878	-0.03061923505839206	0.03280614508324147	-0.04692104738749257	-0.1124747292584125	0.014747753465417828	-0.039302216655263914	-0.054049970120681745	0.3331641857335139	0.4773416902612942	0.9632285304345446	C1GALT1	-0.054049970120681745	0.3331641857335139
FALSE	High	Master Protein	Q96EU7	C1GALT1-specific chaperone 1 OS=Homo sapiens OX=9606 GN=C1GALT1C1 PE=1 SV=1	0.986	0.94	1.066	0.962	1.069	0.94	0.943	0.928	-0.020340448284175534	-0.08926733809708741	0.0922074380970889	-0.05589120089204515	0.09626185305840348	-0.08926733809708741	-0.08467032398699056	-0.10780328953451485	-0.0183228872940548	-0.04636977464004734	-0.028046887345992536	0.6673282865191417	0.17566046600969318	0.9807471293539706	C1GALT1C1	-0.028046887345992536	0.6673282865191417
FALSE	High	Master Protein	Q07021	Complement component 1 Q subcomponent-binding protein, mitochondrial OS=Homo sapiens OX=9606 GN=C1QBP PE=1 SV=1	0.848	0.915	0.956	0.988	0.891	0.979	1.058	0.93	-0.23786383009888792	-0.1281563514906822	-0.06491747668133854	-0.017417053077409407	-0.16650266314016504	-0.03061923505839206	0.08133962745193878	-0.10469737866669322	-0.11208867783707953	-0.05511991235332789	0.05696876548375164	0.45632267358259604	0.3407279516367953	1.0402777441434388	C1QBP	0.05696876548375164	0.45632267358259604
FALSE	High	Master Protein	Q6ZSJ8	Uncharacterized protein C1orf122 OS=Homo sapiens OX=9606 GN=C1orf122 PE=4 SV=2	0.887	0.821	0.945	0.89	0.951	0.941	1.128	1.1	-0.17299399036102314	-0.28454587288428235	-0.08161376555365213	-0.16812275880832692	-0.07248275380152368	-0.08773337193355037	0.1737670677367064	0.13750352374993502	-0.17681909690182113	0.03776361643789184	0.21458271333971296	0.044467473527299343	1.3519575448106176	1.1603682396869706	C1orf122	0.21458271333971296	0.044467473527299343
FALSE	High	Master Protein	Q9BWL3	Protein C1orf43 OS=Homo sapiens OX=9606 GN=C1orf43 PE=2 SV=1	0.986	0.805	0.846	0.86	0.904	0.78	0.906	0.827	-0.020340448284175534	-0.31293931166010763	-0.24127043154213737	-0.2175914350726268	-0.1456053222468993	-0.3584539709124763	-0.14241704461585192	-0.27404076549081247	-0.19803540663976182	-0.23012927581651	-0.03209386917674817	0.7086948511284117	0.14954072250113598	0.9779998376658982	C1orf43	-0.03209386917674817	0.7086948511284117
FALSE	High	Master Protein	Q8N6N3	UPF0690 protein C1orf52 OS=Homo sapiens OX=9606 GN=C1orf52 PE=1 SV=1	0.933	1.075	0.958	0.934	0.946	0.902	1.068	0.844	-0.10005101381032824	0.10433665981473553	-0.06190243892590686	-0.09850554495242506	-0.08008791132269193	-0.14880066140670606	0.09491164702546698	-0.24468509595490198	-0.03903058446848116	-0.09466550541470825	-0.055634920946227094	0.5473085876930991	0.26176773738925996	0.9621709045917191	C1orf52	-0.055634920946227094	0.5473085876930991
FALSE	High	Master Protein	Q9Y426	C2 domain-containing protein 2 OS=Homo sapiens OX=9606 GN=C2CD2 PE=1 SV=2	0.932	0.886	0.981	1.017	1	1.034	1.084	1.059	-0.10159814000780674	-0.17462139610706873	-0.027674958442848348	0.024319679195412894	0	0.04823618565284763	0.11636475669178463	0.08270258933024935	-0.06989370384057773	0.061825882918720404	0.13171958675929812	0.04855882216219911	1.3137318560073714	1.0955987967907657	C2CD2	0.13171958675929812	0.04855882216219911
FALSE	High	Master Protein	O14523	Phospholipid transfer protein C2CD2L OS=Homo sapiens OX=9606 GN=C2CD2L PE=1 SV=3	0.995	1.024	1.022	1.044	0.882	1.04	1.017	0.963	-0.0072315692310758635	0.03421571533791299	0.03139519627553432	0.06212171190779749	-0.18114943910456646	0.056583528366367514	0.024319679195412894	-0.05439229681862778	0.030125263572542235	-0.03865963209035346	-0.0687848956628957	0.287991397323849	0.540620484985847	0.9534406917110763	C2CD2L	-0.0687848956628957	0.287991397323849
FALSE	High	Master Protein	Q86YS7	C2 domain-containing protein 5 OS=Homo sapiens OX=9606 GN=C2CD5 PE=1 SV=1	0.928	0.941	0.941	0.924	0.974	0.927	0.917	0.908	-0.10780328953451485	-0.08773337193355037	-0.08773337193355037	-0.11403524324602944	-0.03800632257974492	-0.10935875603655623	-0.1250063610670326	-0.13923579737117203	-0.09932631916191124	-0.10290180926362645	-0.0035754901017152063	0.8872562385150975	0.05195093833916696	0.9975247276681471	C2CD5	-0.0035754901017152063	0.8872562385150975
FALSE	High	Master Protein	Q9BVC5	Ashwin OS=Homo sapiens OX=9606 GN=C2orf49 PE=1 SV=1	1.054	0.917	0.903	1.061	1.02	1.085	1.127	1.041	0.07587486697512764	-0.1250063610670326	-0.14720210718122878	0.08542465625267767	0.02856915219677092	0.11769504266975458	0.17248751551013405	0.057970068637329945	-0.027727236255114023	0.09418044475349738	0.12190768100861141	0.15118645670957942	0.8204871112140022	1.0881728065591563	C2orf49	0.12190768100861141	0.15118645670957942
FALSE	High	Master Protein	Q8N8R5	UPF0565 protein C2orf69 OS=Homo sapiens OX=9606 GN=C2orf69 PE=1 SV=1	1.006	1.38	1.07	0.731	0.962	0.9	0.911	0.927	0.008630305143440056	0.4646682670034442	0.09761079662642234	-0.45205668870964977	-0.05589120089204515	-0.15200309344504997	-0.13447704086003628	-0.10935875603655623	0.029713170015914198	-0.11293252280842189	-0.1426456928243361	0.5053851363542683	0.296377535060043	0.9058564222817794	C2orf69	-0.1426456928243361	0.5053851363542683
FALSE	High	Master Protein	Q6P1S2	Protein C3orf33 OS=Homo sapiens OX=9606 GN=C3orf33 PE=1 SV=2	0.972	0.938	0.943	0.992	0.94	0.913	1.009	1.003	-0.040971781056306174	-0.09234017214671059	-0.08467032398699056	-0.011587974275211846	-0.08926733809708741	-0.131313234677865	0.012926174444270048	0.004321605950093468	-0.05739256286630479	-0.05083319809514722	0.006559364771157573	0.8773241930164113	0.05683989440906721	1.0045569566889052	C3orf33	0.006559364771157573	0.8773241930164113
FALSE	High	Master Protein	Q5JPI3	Uncharacterized protein C3orf38 OS=Homo sapiens OX=9606 GN=C3orf38 PE=1 SV=1	0.693	1.026	0.939	0.731	0.836	0.677	0.908	0.959	-0.5290727425248735	0.037030730944967026	-0.09080293700831261	-0.45205668870964977	-0.25842515258120435	-0.5627722610870902	-0.13923579737117203	-0.060397279643956275	-0.2587254093244672	-0.2552076226708557	0.0035177866536114655	0.9847394350670046	0.0066786698909603575	1.0024413190789292	C3orf38	0.0035177866536114655	0.9847394350670046
FALSE	High	Master Protein	Q49AR2	UPF0489 protein C5orf22 OS=Homo sapiens OX=9606 GN=C5orf22 PE=1 SV=2	0.897	1.025	0.898	0.922	0.943	0.904	0.922	1.064	-0.15682010974282581	0.03562390973072122	-0.15521264992094008	-0.117161344232749	-0.08467032398699056	-0.1456053222468993	-0.117161344232749	0.08949815083910265	-0.09839254854144842	-0.06448470990688404	0.03390783863456438	0.6446035608447721	0.19070729973748501	1.023781497753702	C5orf22	0.03390783863456438	0.6446035608447721
FALSE	High	Master Protein	A6NDU8	UPF0600 protein C5orf51 OS=Homo sapiens OX=9606 GN=C5orf51 PE=1 SV=1	1.102	0.985	1.015	0.963	1.038	0.913	0.91	0.922	0.14012422390907067	-0.02180437031834845	0.021479727410451396	-0.05439229681862778	0.05380644369579382	-0.131313234677865	-0.13606154957602837	-0.117161344232749	0.02135182104563646	-0.08268242119771213	-0.10403424224334859	0.146818722158314	0.8332185601447472	0.930427573822086	C5orf51	-0.10403424224334859	0.146818722158314
FALSE	High	Master Protein	Q7Z4R8	UPF0669 protein C6orf120 OS=Homo sapiens OX=9606 GN=C6orf120 PE=1 SV=1	0.852	0.841	0.942	0.927	0.907	0.931	0.895	0.874	-0.23107466443624883	-0.24982229440694287	-0.08620103504930393	-0.10935875603655623	-0.14082554413356455	-0.10314692710329325	-0.16004041251046824	-0.1942948151614887	-0.16911418748226295	-0.1495769247272037	0.019537262755059265	0.6904651062177829	0.1608582643119737	1.0136343094909446	C6orf120	0.019537262755059265	0.6904651062177829
FALSE	High	Master Protein	O95873	Uncharacterized protein C6orf47 OS=Homo sapiens OX=9606 GN=C6orf47 PE=1 SV=2	0.864	0.939	0.929	0.956	0.928	0.965	0.914	0.97	-0.21089678249861854	-0.09080293700831261	-0.10624949827943407	-0.06491747668133854	-0.10780328953451485	-0.05139915250664433	-0.1297339296040173	-0.043943347587597055	-0.11821667361692595	-0.08321992980819339	0.034996743808732564	0.40191304804042516	0.3958678942807912	1.024554510590379	C6orf47	0.034996743808732564	0.40191304804042516
FALSE	High	Master Protein	Q6UWU4	Bombesin receptor-activated protein C6orf89 OS=Homo sapiens OX=9606 GN=C6orf89 PE=1 SV=1	1.049	1.047	1.023	1.063	0.994	1.05	0.999	0.986	0.06901467791518046	0.06626144226872127	0.03280614508324147	0.08814159686901757	-0.008682243099800882	0.07038932789139801	-0.0014434168696687186	-0.020340448284175534	0.0640559655340402	0.009980804909438219	-0.05407516062460198	0.0729358944987994	1.137058686411566	0.9632117119111907	C6orf89	-0.05407516062460198	0.0729358944987994
FALSE	High	Master Protein	Q96N11	Uncharacterized protein C7orf26 OS=Homo sapiens OX=9606 GN=C7orf26 PE=2 SV=1	1.009	0.984	1.022	1.052	1.069	1.052	1.027	1.008	0.012926174444270048	-0.02326977932284719	0.03139519627553432	0.07313470463021537	0.09626185305840348	0.07313470463021537	0.03843618165610792	0.011495638837829439	0.023546574006793136	0.05483209454563906	0.03128552053884592	0.29759345574557744	0.5263766234112186	1.021922309054056	C7orf26	0.03128552053884592	0.29759345574557744
FALSE	High	Master Protein	Q9BRJ6	Uncharacterized protein C7orf50 OS=Homo sapiens OX=9606 GN=C7orf50 PE=1 SV=1	0.936	0.97	0.954	0.987	0.948	0.967	0.905	0.844	-0.09541956507868243	-0.043943347587597055	-0.06793882865657556	-0.0188780102056894	-0.07704103576382801	-0.048412205185245895	-0.1440103026915193	-0.24468509595490198	-0.05654493788213612	-0.1285371598988738	-0.07199222201673768	0.2000898117121443	0.6987750244564623	0.9513234051756413	C7orf50	-0.07199222201673768	0.2000898117121443
FALSE	High	Master Protein	Q6P1X6	UPF0598 protein C8orf82 OS=Homo sapiens OX=9606 GN=C8orf82 PE=1 SV=2	0.836	0.775	0.846	0.921	0.91	0.917	0.888	0.861	-0.25842515258120435	-0.3677317845004871	-0.24127043154213737	-0.11872693857075141	-0.13606154957602837	-0.1250063610670326	-0.17136841831198107	-0.2159148572652431	-0.24653857679864508	-0.1620877965550713	0.08445078024357378	0.20010263876184292	0.698747184266581	1.060284024868972	C8orf82	0.08445078024357378	0.20010263876184292
FALSE	High	Master Protein	Q9NZ63	Telomere length and silencing protein 1 homolog OS=Homo sapiens OX=9606 GN=C9orf78 PE=1 SV=1	1.046	1.101	0.966	1.041	0.874	0.991	1	0.831	0.06488285158485439	0.13881446890228188	-0.04990490582631393	0.057970068637329945	-0.1942948151614887	-0.013043037475598882	0	-0.2670796178917426	0.05294062082453808	-0.11860436763220755	-0.17154498845674562	0.0781118584282012	1.107283029387889	0.8878913251314082	C9orf78	-0.17154498845674562	0.0781118584282012
FALSE	High	Master Protein	O43570	Carbonic anhydrase 12 OS=Homo sapiens OX=9606 GN=CA12 PE=1 SV=1	0.959	0.986	1.007	1.164	1.065	1.036	1.082	0.899	-0.060397279643956275	-0.020340448284175534	0.01006368334469748	0.21909105824619673	0.09085343045111348	0.051024003024466885	0.11370049916472832	-0.15360697914763968	0.037104253415690604	0.025492738373167255	-0.011611515042523349	0.8985286780244244	0.04646805710926335	0.9919838134533018	CA12	-0.011611515042523349	0.8985286780244244
FALSE	High	Master Protein	Q9H8G2	Caspase activity and apoptosis inhibitor 1 OS=Homo sapiens OX=9606 GN=CAAP1 PE=1 SV=2	0.88	0.976	0.988	1.029	1.01	1.014	1.141	0.904	-0.18442457113742744	-0.0350469470992008	-0.017417053077409407	0.041242982231881345	0.014355292977070055	0.02005765234125348	0.19029879162659466	-0.1456053222468993	-0.04891139727053907	0.019776603674504727	0.06868800094504379	0.4468955233181309	0.3497939957714393	1.0487624963439877	CAAP1	0.06868800094504379	0.4468955233181309
FALSE	High	Master Protein	Q9Y376	Calcium-binding protein 39 OS=Homo sapiens OX=9606 GN=CAB39 PE=1 SV=1	1.07	1.177	1.063	1.076	0.876	0.886	0.925	0.819	0.09761079662642234	0.23511432037635724	0.08814159686901757	0.1056780778945372	-0.19099722506091366	-0.17462139610706873	-0.1124747292584125	-0.28806464302107854	0.1316361979415836	-0.19153949836186834	-0.32317569630345194	6.730488844642838e-4	3.171953391226128	0.7993084819224041	CAB39	-0.32317569630345194	6.730488844642838e-4
FALSE	High	Master Protein	Q8WUQ7	Cactin OS=Homo sapiens OX=9606 GN=CACTIN PE=1 SV=3	0.841	0.773	0.975	0.873	0.946	1.074	0.927	0.999	-0.24982229440694287	-0.3714596807372396	-0.03652587602511404	-0.19594644103264702	-0.08008791132269193	0.10299399332332565	-0.10935875603655623	-0.0014434168696687186	-0.21343857305048589	-0.021974022726397806	0.19146455032408807	0.06893893017396062	1.1615354604573802	1.1419223489246608	CACTIN	0.19146455032408807	0.06893893017396062
FALSE	High	Master Protein	Q86Y37	CDK2-associated and cullin domain-containing protein 1 OS=Homo sapiens OX=9606 GN=CACUL1 PE=1 SV=1	0.962	1.045	1.225	1.164	1.211	1.277	1.213	1.402	-0.05589120089204515	0.06350294230615795	0.292781749227846	0.21909105824619673	0.2761988650322418	0.35275852504063665	0.27857955045842336	0.487486349348536	0.12987113722203888	0.34875582246995945	0.21888468524792057	0.06367957138171873	1.1959998684359159	1.1638335053613014	CACUL1	0.21888468524792057	0.06367957138171873
FALSE	High	Master Protein	Q9HB71	Calcyclin-binding protein OS=Homo sapiens OX=9606 GN=CACYBP PE=1 SV=2	0.966	0.94	0.983	0.995	1.002	0.952	1.043	0.994	-0.04990490582631393	-0.08926733809708741	-0.024736678321506448	-0.0072315692310758635	0.0028825085331213654	-0.0709665213541436	0.06073915785767854	-0.008682243099800882	-0.04278512286899591	-0.004006774515786141	0.03877834835320977	0.28225140894818385	0.5493638814777712	1.027243604409091	CACYBP	0.03877834835320977	0.28225140894818385
FALSE	High	Master Protein	P27708	CAD protein OS=Homo sapiens OX=9606 GN=CAD PE=1 SV=3	0.953	0.979	0.978	1.027	1.088	0.929	1.033	1.085	-0.06945188075214521	-0.03061923505839206	-0.03209362970985334	0.03843618165610792	0.12167855658825247	-0.10624949827943407	0.04684025420297235	0.11769504266975458	-0.023432140966070675	0.04499108879538633	0.06842322976145701	0.30161403259338543	0.5205484567806994	1.0485700394488782	CAD	0.06842322976145701	0.30161403259338543
FALSE	High	Master Protein	Q9P1Z2	Calcium-binding and coiled-coil domain-containing protein 1 OS=Homo sapiens OX=9606 GN=CALCOCO1 PE=1 SV=2	0.962	0.968	1.124	1.148	0.894	1.227	1.169	1.212	-0.05589120089204515	-0.04692104738749257	0.1686420355588392	0.19912264201360066	-0.16165326347876927	0.29513524900081806	0.22527492986956932	0.27738969881086384	0.06623810732322553	0.1590366535506205	0.09279854622739496	0.4995156234043838	0.3014509237499083	1.0664368562689086	CALCOCO1	0.09279854622739496	0.4995156234043838
FALSE	High	Master Protein	Q05682	Caldesmon OS=Homo sapiens OX=9606 GN=CALD1 PE=1 SV=3	0.947	0.987	0.957	0.937	0.978	1.035	1.26	1.086	-0.07856366919370213	-0.0188780102056894	-0.06340917017606154	-0.09387904700290013	-0.03209362970985334	0.04963076772460043	0.3334237337251918	0.11902410314227461	-0.0636824741445883	0.11749624372055338	0.18117871786514167	0.10141690249586967	0.9938896579322439	1.1338098579322875	CALD1	0.18117871786514167	0.10141690249586967
FALSE	High	Master Protein	P0DP25	Calmodulin-3 OS=Homo sapiens OX=9606 GN=CALM3 PE=1 SV=1	1.075	0.798	1.087	1.004	1.049	1.065	1.179	1.053	0.10433665981473553	-0.3255393484397412	0.12035194036522208	0.005759269288684953	0.06901467791518046	0.09085343045111348	0.23756371831767567	0.07450543636362976	-0.02377286974277466	0.11798431576189984	0.1417571855046745	0.2734787238010104	0.5630764554191847	1.1032480409487537	CALM3	0.1417571855046745	0.2734787238010104
FALSE	High	Master Protein	P27797	Calreticulin OS=Homo sapiens OX=9606 GN=CALR PE=1 SV=1	1.024	1.066	1.019	0.995	0.969	0.969	0.982	0.966	0.03421571533791299	0.0922074380970889	0.027154051503726646	-0.0072315692310758635	-0.045431429247006	-0.045431429247006	-0.026205070347394006	-0.04990490582631393	0.036586408926913165	-0.04174320866692999	-0.07832961759384316	0.028269447283431844	1.5486826826354259	0.9471536463624579	CALR	-0.07832961759384316	0.028269447283431844
FALSE	High	Master Protein	O43852	Calumenin OS=Homo sapiens OX=9606 GN=CALU PE=1 SV=2	0.972	1.029	0.944	0.999	0.929	0.971	1.018	0.922	-0.040971781056306174	0.041242982231881345	-0.08314123530024586	-0.0014434168696687186	-0.10624949827943407	-0.042456799242894826	0.025737561413608275	-0.117161344232749	-0.021078362748584854	-0.0600325200853674	-0.03895415733678255	0.3952654896979866	0.4031111018927823	0.9733603028842395	CALU	-0.03895415733678255	0.3952654896979866
FALSE	High	Master Protein	Q14012	Calcium/calmodulin-dependent protein kinase type 1 OS=Homo sapiens OX=9606 GN=CAMK1 PE=1 SV=1	1.28	1.147	1.032	1.216	1.233	1.271	1.827	1.337	0.35614381022527536	0.19786539135373798	0.045442970761167115	0.28214322878149845	0.3021727997407522	0.34596403034287176	0.8694766339654016	0.4189994654312657	0.22039885028041972	0.4841532323700728	0.26375438208965307	0.13914029403366135	0.8565470832188341	1.2005990088692926	CAMK1	0.26375438208965307	0.13914029403366135
FALSE	High	Master Protein	Q13557	Calcium/calmodulin-dependent protein kinase type II subunit delta OS=Homo sapiens OX=9606 GN=CAMK2D PE=1 SV=3	0.991	1.009	0.976	0.856	1.067	1.019	1.008	1.059	-0.013043037475598882	0.012926174444270048	-0.0350469470992008	-0.22431729826094016	0.09356017616233783	0.027154051503726646	0.011495638837829439	0.08270258933024935	-0.06487027709786744	0.053728113958535814	0.11859839105640325	0.11225451318679801	0.9497961891868241	1.0856795891665123	CAMK2D	0.11859839105640325	0.11225451318679801
FALSE	High	Master Protein	Q13555	Calcium/calmodulin-dependent protein kinase type II subunit gamma OS=Homo sapiens OX=9606 GN=CAMK2G PE=1 SV=4	0.991	1.036	1.034	1.041	1.018	0.994	1.016	1	-0.013043037475598882	0.051024003024466885	0.04823618565284763	0.057970068637329945	0.025737561413608275	-0.008682243099800882	0.02290040211007883	0	0.0360468049597614	0.009988930105971556	-0.02605787485378984	0.22532105619538248	0.6471982216708811	0.982100196746195	CAMK2G	-0.02605787485378984	0.22532105619538248
FALSE	High	Master Protein	P49069	Calcium signal-modulating cyclophilin ligand OS=Homo sapiens OX=9606 GN=CAMLG PE=1 SV=1	1.249	1.088	1.001	1.068	0.907	0.964	0.958	0.856	0.32077347694587044	0.12167855658825247	0.0014419741739063218	0.09491164702546698	-0.14082554413356455	-0.05289494843212547	-0.06190243892590686	-0.22431729826094016	0.13470141368337404	-0.11998505743813426	-0.25468647112150833	0.02323386203278073	1.6338785938968279	0.83816926721152	CAMLG	-0.25468647112150833	0.02323386203278073
FALSE	High	Master Protein	Q08AD1	Calmodulin-regulated spectrin-associated protein 2 OS=Homo sapiens OX=9606 GN=CAMSAP2 PE=1 SV=3	0.92	0.9	1	0.946	0.993	1.028	1.02	0.976	-0.12029423371771177	-0.15200309344504997	0	-0.08008791132269193	-0.010134377133713174	0.039840264531791104	0.02856915219677092	-0.0350469470992008	-0.08809630962136342	0.005807023123912012	0.09390333274527543	0.057376588443958626	1.241265278049073	1.067253824691079	CAMSAP2	0.09390333274527543	0.057376588443958626
FALSE	High	Master Protein	Q86VP6	Cullin-associated NEDD8-dissociated protein 1 OS=Homo sapiens OX=9606 GN=CAND1 PE=1 SV=2	0.996	1.155	1.029	0.922	1.054	0.982	1.001	0.957	-0.005782352594006111	0.20789285164133287	0.041242982231881345	-0.117161344232749	0.07587486697512764	-0.026205070347394006	0.0014419741739063218	-0.06340917017606154	0.031548034261614774	-0.003074349843605396	-0.03462238410522017	0.6622714440922792	0.17896397051632112	0.9762872640774638	CAND1	-0.03462238410522017	0.6622714440922792
FALSE	High	Master Protein	Q8WVQ1	Soluble calcium-activated nucleotidase 1 OS=Homo sapiens OX=9606 GN=CANT1 PE=1 SV=1	0.937	0.859	0.948	1.04	0.97	1.141	1.064	1.092	-0.09387904700290013	-0.21926996352362355	-0.07704103576382801	0.056583528366367514	-0.043943347587597055	0.19029879162659466	0.08949815083910265	0.12697285625776553	-0.08340162948099605	0.09070661278396644	0.1741082422649625	0.06016355004986206	1.2206665453955128	1.1282667856791695	CANT1	0.1741082422649625	0.06016355004986206
FALSE	High	Master Protein	P27824	Calnexin OS=Homo sapiens OX=9606 GN=CANX PE=1 SV=2	1.078	1.071	1.063	0.972	1.111	1.044	1.014	1.208	0.10835717809041853	0.09895848008816878	0.08814159686901757	-0.040971781056306174	0.15185881672700494	0.06212171190779749	0.02005765234125348	0.27262045466299184	0.06362136849782468	0.12666465890976195	0.06304329041193726	0.3828866817028739	0.41692973985117693	1.0446671093301958	CANX	0.06304329041193726	0.3828866817028739
FALSE	High	Master Protein	Q01518	Adenylyl cyclase-associated protein 1 OS=Homo sapiens OX=9606 GN=CAP1 PE=1 SV=5	1.05	1.109	0.902	0.868	1.067	0.913	1.002	1.002	0.07038932789139801	0.14925936549962288	-0.14880066140670606	-0.20423305221760774	0.09356017616233783	-0.131313234677865	0.0028825085331213654	0.0028825085331213654	-0.033346255058323226	-0.007997010362321106	0.02534924469600212	0.8046055391788167	0.09441698192320419	1.0177260313429868	CAP1	0.02534924469600212	0.8046055391788167
FALSE	High	Master Protein	P40121	Macrophage-capping protein OS=Homo sapiens OX=9606 GN=CAPG PE=1 SV=2	0.952	0.955	0.86	0.939	1.043	1.008	1.068	1.048	-0.0709665213541436	-0.06642736173897607	-0.2175914350726268	-0.09080293700831261	0.06073915785767854	0.011495638837829439	0.09491164702546698	0.0676387168753633	-0.11144706379351477	0.05869629014908456	0.17014335394259933	0.010773380936775753	1.9676479836319634	1.125170282108244	CAPG	0.17014335394259933	0.010773380936775753
FALSE	High	Master Protein	P07384	Calpain-1 catalytic subunit OS=Homo sapiens OX=9606 GN=CAPN1 PE=1 SV=1	1.065	0.969	1.041	1.12	0.99	1.008	1.099	1.061	0.09085343045111348	-0.045431429247006	0.057970068637329945	0.16349873228287956	-0.01449956969511509	0.011495638837829439	0.13619138628714406	0.08542465625267767	0.06672270053107925	0.05465302792063402	-0.012069672610445226	0.8351446993957935	0.07823827097781791	0.9916688385482642	CAPN1	-0.012069672610445226	0.8351446993957935
FALSE	High	Master Protein	P17655	Calpain-2 catalytic subunit OS=Homo sapiens OX=9606 GN=CAPN2 PE=1 SV=6	0.946	0.987	0.971	0.966	1.059	0.954	1.029	1.156	-0.08008791132269193	-0.0188780102056894	-0.042456799242894826	-0.04990490582631393	0.08270258933024935	-0.06793882865657556	0.041242982231881345	0.20914139783859165	-0.04783190664939752	0.0662870351860367	0.11411894183543422	0.13855896351454797	0.8583653740391709	1.082313871346527	CAPN2	0.11411894183543422	0.13855896351454797
FALSE	High	Master Protein	O15484	Calpain-5 OS=Homo sapiens OX=9606 GN=CAPN5 PE=1 SV=2	1.023	1.002	1.007	1.027	1.01	0.977	0.922	0.963	0.03280614508324147	0.0028825085331213654	0.01006368334469748	0.03843618165610792	0.014355292977070055	-0.03356953269370183	-0.117161344232749	-0.05439229681862778	0.02104712965429206	-0.04769197019200214	-0.0687390998462942	0.08130966585502958	1.0898578236804752	0.9534709574892481	CAPN5	-0.0687390998462942	0.08130966585502958
FALSE	High	Master Protein	Q9Y6W3	Calpain-7 OS=Homo sapiens OX=9606 GN=CAPN7 PE=1 SV=1	0.976	1.108	1.012	1.029	0.913	0.975	0.959	0.886	-0.0350469470992008	0.14795788138710142	0.0172092900322231	0.041242982231881345	-0.131313234677865	-0.03652587602511404	-0.060397279643956275	-0.17462139610706873	0.04284080163800126	-0.10071444661350101	-0.1435552482515023	0.02937493066597768	1.5320231497897847	0.9052854998541721	CAPN7	-0.1435552482515023	0.02937493066597768
FALSE	High	Master Protein	P04632	Calpain small subunit 1 OS=Homo sapiens OX=9606 GN=CAPNS1 PE=1 SV=1	1.047	1.018	1.014	1.056	1.051	0.989	1.065	1.06	0.06626144226872127	0.025737561413608275	0.02005765234125348	0.07860983469636647	0.07176266930009127	-0.01595757390297625	0.09085343045111348	0.08406426478847455	0.04766662267998738	0.05768069765917576	0.010014074979188381	0.7427880510061595	0.12913509123251157	1.0069653739953508	CAPNS1	0.010014074979188381	0.7427880510061595
FALSE	High	Master Protein	Q14444	Caprin-1 OS=Homo sapiens OX=9606 GN=CAPRIN1 PE=1 SV=2	0.885	0.967	0.906	0.943	1.035	1.045	1.064	0.887	-0.17625063969172725	-0.048412205185245895	-0.14241704461585192	-0.08467032398699056	0.04963076772460043	0.06350294230615795	0.08949815083910265	-0.17299399036102314	-0.1129375533699539	0.007409467627209468	0.12034702099716336	0.1428254934722775	0.8451942667463782	1.0869962935036086	CAPRIN1	0.12034702099716336	0.1428254934722775
FALSE	High	Master Protein	P52907	F-actin-capping protein subunit alpha-1 OS=Homo sapiens OX=9606 GN=CAPZA1 PE=1 SV=3	1.027	1.112	1.034	0.997	1.021	1.018	1.078	1.058	0.03843618165610792	0.15315678806142052	0.04823618565284763	-0.004334590263891128	0.02998286621571431	0.025737561413608275	0.10835717809041853	0.08133962745193878	0.05887364127662123	0.061354308292919976	0.002480667016298746	0.9518182527008435	0.021445971137126294	1.0017209464798877	CAPZA1	0.002480667016298746	0.9518182527008435
FALSE	High	Master Protein	P47755	F-actin-capping protein subunit alpha-2 OS=Homo sapiens OX=9606 GN=CAPZA2 PE=1 SV=3	0.834	0.909	0.959	0.934	0.987	0.979	0.978	0.986	-0.2618807112174235	-0.1376478004679799	-0.060397279643956275	-0.09850554495242506	-0.0188780102056894	-0.03061923505839206	-0.03209362970985334	-0.020340448284175534	-0.13960783407044616	-0.025482830814527582	0.11412500325591858	0.07914077813574519	1.1015996839360647	1.08231841865075	CAPZA2	0.11412500325591858	0.07914077813574519
FALSE	High	Master Protein	P47756	F-actin-capping protein subunit beta OS=Homo sapiens OX=9606 GN=CAPZB PE=1 SV=4	0.953	0.967	1.042	0.975	1.03	1.009	1.055	1.053	-0.06945188075214521	-0.048412205185245895	0.05935527761642124	-0.03652587602511404	0.04264433740849372	0.012926174444270048	0.07724299893246035	0.07450543636362976	-0.02375867108652098	0.051829736787213476	0.07558840787373446	0.07128468866670581	1.1470037428220519	1.0537907403081397	CAPZB	0.07558840787373446	0.07128468866670581
FALSE	High	Master Protein	Q96LW7	Caspase recruitment domain-containing protein 19 OS=Homo sapiens OX=9606 GN=CARD19 PE=1 SV=1	0.991	0.821	0.901	1.072	1.045	1.028	1.061	1.055	-0.013043037475598882	-0.28454587288428235	-0.15040098884854844	0.10030490579568548	0.06350294230615795	0.039840264531791104	0.08542465625267767	0.07724299893246035	-0.08692124835318606	0.06650271550577178	0.15342396385895785	0.16290114328649666	0.7880758676787567	1.112205952741491	CARD19	0.15342396385895785	0.16290114328649666
FALSE	High	Master Protein	Q9Y2V2	Calcium-regulated heat-stable protein 1 OS=Homo sapiens OX=9606 GN=CARHSP1 PE=1 SV=2	0.942	1.167	0.953	1.064	1.066	0.869	1.009	1.027	-0.08620103504930393	0.2228045610452611	-0.06945188075214521	0.08949815083910265	0.0922074380970889	-0.20257191784768686	0.012926174444270048	0.03843618165610792	0.03916244902072866	-0.014750530912554998	-0.05391297993328366	0.6005556510726426	0.2214467420763852	0.9633199975277966	CARHSP1	-0.05391297993328366	0.6005556510726426
FALSE	High	Master Protein	Q5VZK9	F-actin-uncapping protein LRRC16A OS=Homo sapiens OX=9606 GN=CARMIL1 PE=1 SV=1	0.822	0.893	0.997	0.862	0.912	0.908	0.943	0.882	-0.28278970098040423	-0.16326791954086414	-0.004334590263891128	-0.2142402255729889	-0.1328942704973453	-0.13923579737117203	-0.08467032398699056	-0.18114943910456646	-0.1661581090895371	-0.1344874577400186	0.03167065134951849	0.6410586847325361	0.19310221184012547	1.0221951500173692	CARMIL1	0.03167065134951849	0.6410586847325361
FALSE	High	Master Protein	P49589	Cysteine--tRNA ligase, cytoplasmic OS=Homo sapiens OX=9606 GN=CARS1 PE=1 SV=3	1.001	1.054	0.993	1.075	0.964	1.106	0.981	1.011	0.0014419741739063218	0.07587486697512764	-0.010134377133713174	0.10433665981473553	-0.05289494843212547	0.14535138557262012	-0.027674958442848348	0.01578299724092746	0.042879780957514074	0.020141118984643443	-0.02273866197287063	0.6810683145832468	0.16680932397777212	0.9843623189021838	CARS1	-0.02273866197287063	0.6810683145832468
FALSE	High	Master Protein	Q9HA77	Probable cysteine--tRNA ligase, mitochondrial OS=Homo sapiens OX=9606 GN=CARS2 PE=1 SV=1	1.024	0.951	1.049	0.941	0.986	0.978	0.989	1.053	0.03421571533791299	-0.07248275380152368	0.06901467791518046	-0.08773337193355037	-0.020340448284175534	-0.03209362970985334	-0.01595757390297625	0.07450543636362976	-0.01424643312049515	0.0015284461166561597	0.01577487923715131	0.7450289450758183	0.12782685417451053	1.0109943111478905	CARS2	0.01577487923715131	0.7450289450758183
FALSE	High	Master Protein	O15234	Protein CASC3 OS=Homo sapiens OX=9606 GN=CASC3 PE=1 SV=2	0.975	1.047	0.964	0.966	1.048	1.028	1.105	0.87	-0.03652587602511404	0.06626144226872127	-0.05289494843212547	-0.04990490582631393	0.0676387168753633	0.039840264531791104	0.14404636961670686	-0.20091269392599642	-0.018266072003708042	0.012653164274466208	0.03091923627817425	0.7186861144213812	0.14346074597173153	1.0216628872540519	CASC3	0.03091923627817425	0.7186861144213812
FALSE	High	Master Protein	O14936	Peripheral plasma membrane protein CASK OS=Homo sapiens OX=9606 GN=CASK PE=1 SV=3	0.981	0.986	0.996	1.018	1.031	1.028	0.994	1.035	-0.027674958442848348	-0.020340448284175534	-0.005782352594006111	0.025737561413608275	0.04404433270602121	0.039840264531791104	-0.008682243099800882	0.04963076772460043	-0.00701504947685543	0.031208280465652966	0.0382233299425084	0.07749155069835226	1.1107456482695048	1.0268484900975576	CASK	0.0382233299425084	0.07749155069835226
FALSE	High	Master Protein	Q8WXE0	Caskin-2 OS=Homo sapiens OX=9606 GN=CASKIN2 PE=1 SV=2	1.049	1.01	1.108	1.049	0.957	1.039	1.181	0.982	0.06901467791518046	0.014355292977070055	0.14795788138710142	0.06901467791518046	-0.06340917017606154	0.05519565424212463	0.24000896473507025	-0.026205070347394006	0.0750856325486331	0.051397594613434835	-0.02368803793519826	0.7618031917605533	0.11815721208844614	0.983714765207439	CASKIN2	-0.02368803793519826	0.7618031917605533
FALSE	High	Master Protein	P49662	Caspase-4 OS=Homo sapiens OX=9606 GN=CASP4 PE=1 SV=1	0.954	0.955	0.936	0.981	1.075	1.006	0.896	0.993	-0.06793882865657556	-0.06642736173897607	-0.09541956507868243	-0.027674958442848348	0.10433665981473553	0.008630305143440056	-0.15842936260448293	-0.010134377133713174	-0.0643651784792706	-0.013899193695005129	0.05046598478426548	0.42732151962253295	0.36924523585589186	1.0355993643200727	CASP4	0.05046598478426548	0.42732151962253295
FALSE	High	Master Protein	Q14790	Caspase-8 OS=Homo sapiens OX=9606 GN=CASP8 PE=1 SV=1	1.019	0.977	0.925	0.944	1.117	0.986	1.096	1.017	0.027154051503726646	-0.03356953269370183	-0.1124747292584125	-0.08314123530024586	0.15962918582122781	-0.020340448284175534	0.13224779829843977	0.024319679195412894	-0.05050786143715839	0.07396405375772624	0.12447191519488462	0.06059283775677364	1.2175787076248072	1.0901086357236183	CASP8	0.12447191519488462	0.06059283775677364
FALSE	High	Master Protein	P20810	Calpastatin OS=Homo sapiens OX=9606 GN=CAST PE=1 SV=4	0.855	0.955	0.937	0.91	1.006	1.093	1.14	0.968	-0.22600367488882686	-0.06642736173897607	-0.09387904700290013	-0.13606154957602837	0.008630305143440056	0.12829340100981756	0.18903382439001684	-0.04692104738749257	-0.13059290830168285	0.06975912078894547	0.20035202909062833	0.025459865827289305	1.5941438893949094	1.1489786807521374	CAST	0.20035202909062833	0.025459865827289305
FALSE	High	Master Protein	P04040	Catalase OS=Homo sapiens OX=9606 GN=CAT PE=1 SV=3	1.089	0.942	1.025	1.034	1.028	1.039	1.117	1.087	0.1230039540548198	-0.08620103504930393	0.03562390973072122	0.04823618565284763	0.039840264531791104	0.05519565424212463	0.15962918582122781	0.12035194036522208	0.03016575359727118	0.09375426124009141	0.06358850764282023	0.27124617177796595	0.5666363824980212	1.045061980131578	CAT	0.06358850764282023	0.27124617177796595
FALSE	High	Master Protein	Q03135	Caveolin-1 OS=Homo sapiens OX=9606 GN=CAV1 PE=1 SV=4	0.969	1.012	1.039	1.023	0.97	0.93	0.99	0.951	-0.045431429247006	0.0172092900322231	0.05519565424212463	0.03280614508324147	-0.043943347587597055	-0.10469737866669322	-0.01449956969511509	-0.07248275380152368	0.0149449150276458	-0.05890576243773227	-0.07385067746537807	0.04397060896412084	1.3568375196446563	0.95009871537243	CAV1	-0.07385067746537807	0.04397060896412084
FALSE	High	Master Protein	Q6NZI2	Caveolae-associated protein 1 OS=Homo sapiens OX=9606 GN=CAVIN1 PE=1 SV=1	0.91	0.885	0.965	0.949	0.95	0.949	1.151	1.046	-0.13606154957602837	-0.17625063969172725	-0.05139915250664433	-0.07552000764097773	-0.07400058144377693	-0.07552000764097773	0.20288783347014344	0.06488285158485439	-0.10980783735384442	0.029562523992560794	0.1393703613464052	0.1251379023579112	0.902611129221207	1.1014243138657112	CAVIN1	0.1393703613464052	0.1251379023579112
FALSE	High	Master Protein	Q13191	E3 ubiquitin-protein ligase CBL-B OS=Homo sapiens OX=9606 GN=CBLB PE=1 SV=2	0.879	0.886	0.961	0.933	0.876	0.98	0.912	0.889	-0.186064929518683	-0.17462139610706873	-0.057391663888336684	-0.10005101381032824	-0.19099722506091366	-0.029146345659516508	-0.1328942704973453	-0.16974467583231706	-0.12953225083110417	-0.13069562926252315	-0.0011633784314189766	0.9811703673868591	0.008255576522219303	0.9991939325673755	CBLB	-0.0011633784314189766	0.9811703673868591
FALSE	High	Master Protein	P16152	Carbonyl reductase [NADPH] 1 OS=Homo sapiens OX=9606 GN=CBR1 PE=1 SV=3	0.928	1.05	0.964	0.896	1.114	0.945	0.885	1.025	-0.10780328953451485	0.07038932789139801	-0.05289494843212547	-0.15842936260448293	0.15574923267794485	-0.08161376555365213	-0.17625063969172725	0.03562390973072122	-0.06218456816993131	-0.016622815709178326	0.04556175246075298	0.6222543951246595	0.20603202718759606	1.0320849713605096	CBR1	0.04556175246075298	0.6222543951246595
FALSE	High	Master Protein	O75828	Carbonyl reductase [NADPH] 3 OS=Homo sapiens OX=9606 GN=CBR3 PE=1 SV=3	0.988	1.133	1.043	1.076	1.084	1.083	1.049	1.083	-0.017417053077409407	0.18014786115842862	0.06073915785767854	0.1056780778945372	0.11636475669178463	0.11503324294624007	0.06901467791518046	0.11503324294624007	0.08228701095830875	0.10386148012486131	0.021574469166552562	0.6457075664103367	0.18996412449550173	1.0150666572195048	CBR3	0.021574469166552562	0.6457075664103367
FALSE	High	Master Protein	P83916	Chromobox protein homolog 1 OS=Homo sapiens OX=9606 GN=CBX1 PE=1 SV=1	0.974	1.072	1.01	1.056	1.026	0.953	0.954	0.943	-0.03800632257974492	0.10030490579568548	0.014355292977070055	0.07860983469636647	0.037030730944967026	-0.06945188075214521	-0.06793882865657556	-0.08467032398699056	0.03881592772234427	-0.04625757561268608	-0.08507350333503035	0.09052687280929862	1.0432224817848448	0.9427365035618809	CBX1	-0.08507350333503035	0.09052687280929862
FALSE	High	Master Protein	Q13185	Chromobox protein homolog 3 OS=Homo sapiens OX=9606 GN=CBX3 PE=1 SV=4	1.101	1.195	1.103	0.938	1.052	0.962	0.896	0.946	0.13881446890228188	0.25701061820602394	0.14143279092929553	-0.09234017214671059	0.07313470463021537	-0.05589120089204515	-0.15842936260448293	-0.08008791132269193	0.1112294264727227	-0.055318442547251157	-0.16654786901997387	0.11369493140094081	0.9442588960305468	0.8909720815510376	CBX3	-0.16654786901997387	0.11369493140094081
FALSE	High	Master Protein	P45973	Chromobox protein homolog 5 OS=Homo sapiens OX=9606 GN=CBX5 PE=1 SV=1	1.064	1.102	0.948	0.953	1.05	0.959	0.926	0.813	0.08949815083910265	0.14012422390907067	-0.07704103576382801	-0.06945188075214521	0.07038932789139801	-0.060397279643956275	-0.11091590140185059	-0.2986727425870594	0.020782364558050024	-0.09989914893536705	-0.12068151349341708	0.252593932909662	0.5975770850376114	0.9197530666112665	CBX5	-0.12068151349341708	0.252593932909662
FALSE	High	Master Protein	Q6P1N0	Coiled-coil and C2 domain-containing protein 1A OS=Homo sapiens OX=9606 GN=CC2D1A PE=1 SV=1	0.959	1.001	0.993	1.003	0.956	1.017	1.032	0.994	-0.060397279643956275	0.0014419741739063218	-0.010134377133713174	0.004321605950093468	-0.06491747668133854	0.024319679195412894	0.045442970761167115	-0.008682243099800882	-0.016192019163417417	-9.592674561398548e-4	0.015232751707277562	0.614285614744547	0.21162965480938709	1.0106144769713266	CC2D1A	0.015232751707277562	0.614285614744547
FALSE	High	Master Protein	Q5T0F9	Coiled-coil and C2 domain-containing protein 1B OS=Homo sapiens OX=9606 GN=CC2D1B PE=1 SV=1	0.914	0.867	0.92	0.992	0.949	0.952	0.949	0.963	-0.1297339296040173	-0.20589610144025206	-0.12029423371771177	-0.011587974275211846	-0.07552000764097773	-0.0709665213541436	-0.07552000764097773	-0.05439229681862778	-0.11687805975929824	-0.0690997083636817	0.047778351395616536	0.31879284812537845	0.4964914302323987	1.0336719157545524	CC2D1B	0.047778351395616536	0.31879284812537845
FALSE	High	Master Protein	Q8IX12	Cell division cycle and apoptosis regulator protein 1 OS=Homo sapiens OX=9606 GN=CCAR1 PE=1 SV=2	0.992	1.017	1.008	1.093	0.914	1.011	0.931	0.809	-0.011587974275211846	0.024319679195412894	0.011495638837829439	0.12829340100981756	-0.1297339296040173	0.01578299724092746	-0.10314692710329325	-0.3057883922321094	0.03813018619196201	-0.1307215629246231	-0.16885174911658513	0.07862801933377561	1.104422664219861	0.8895503987574015	CCAR1	-0.16885174911658513	0.07862801933377561
FALSE	High	Master Protein	Q8N163	Cell cycle and apoptosis regulator protein 2 OS=Homo sapiens OX=9606 GN=CCAR2 PE=1 SV=2	1.015	1.012	0.971	0.988	1.018	1.035	0.974	0.956	0.021479727410451396	0.0172092900322231	-0.042456799242894826	-0.017417053077409407	0.025737561413608275	0.04963076772460043	-0.03800632257974492	-0.06491747668133854	-0.005296208719407433	-0.006888867530718689	-0.0015926588113112563	0.9608017801395874	0.017366200958935096	0.9988966621606281	CCAR2	-0.0015926588113112563	0.9608017801395874
FALSE	High	Master Protein	Q6UXH8	Collagen and calcium-binding EGF domain-containing protein 1 OS=Homo sapiens OX=9606 GN=CCBE1 PE=1 SV=1	1.235	1.527	1.27	0.739	1.184	1.013	0.883	1.202	0.3045110418099531	0.6107000621347645	0.34482849699744117	-0.4363537305159362	0.24366908096686266	0.018634174139050975	-0.17951465701362104	0.26543689604909837	0.2059214676065556	0.08705637353534773	-0.11886509407120788	0.6552341897086624	0.18360344944297816	0.9209118073327585	CCBE1	-0.11886509407120788	0.6552341897086624
FALSE	High	Master Protein	Q96A19	Coiled-coil domain-containing protein 102A OS=Homo sapiens OX=9606 GN=CCDC102A PE=1 SV=2	0.942	0.977	0.918	1.002	0.889	0.997	0.905	0.806	-0.08620103504930393	-0.03356953269370183	-0.12343394124827903	0.0028825085331213654	-0.16974467583231706	-0.004334590263891128	-0.1440103026915193	-0.3111482561341196	-0.06008050011454086	-0.15730945623046177	-0.09722895611592092	0.22803167821006232	0.6420048165251032	0.9348268286933786	CCDC102A	-0.09722895611592092	0.22803167821006232
FALSE	High	Master Protein	Q96NT0	Coiled-coil domain-containing protein 115 OS=Homo sapiens OX=9606 GN=CCDC115 PE=1 SV=1	1.077	1.028	1.062	1.066	0.977	1.013	1.016	1.047	0.10701824988212043	0.039840264531791104	0.08678376614206666	0.0922074380970889	-0.03356953269370183	0.018634174139050975	0.02290040211007883	0.06626144226872127	0.08146242966326678	0.01855662145603731	-0.06290580820722946	0.05020969204761943	1.2992124422868703	0.9573339593169998	CCDC115	-0.06290580820722946	0.05020969204761943
FALSE	High	Master Protein	Q8WUD4	Coiled-coil domain-containing protein 12 OS=Homo sapiens OX=9606 GN=CCDC12 PE=1 SV=1	0.859	1	0.976	0.976	0.945	0.988	0.993	0.935	-0.21926996352362355	0	-0.0350469470992008	-0.0350469470992008	-0.08161376555365213	-0.017417053077409407	-0.010134377133713174	-0.09696172988708794	-0.07234096443050629	-0.05153173141296566	0.020809233017540632	0.7206693715045415	0.14226393509225202	1.0145283870323605	CCDC12	0.020809233017540632	0.7206693715045415
FALSE	High	Master Protein	Q96CT7	Coiled-coil domain-containing protein 124 OS=Homo sapiens OX=9606 GN=CCDC124 PE=1 SV=1	0.917	0.997	0.965	0.907	0.997	1.014	1.062	0.91	-0.1250063610670326	-0.004334590263891128	-0.05139915250664433	-0.14082554413356455	-0.004334590263891128	0.02005765234125348	0.08678376614206666	-0.13606154957602837	-0.08039141199278316	-0.00838868033914984	0.07200273165363331	0.25628450392231134	0.5912776523584231	1.0511748994203363	CCDC124	0.07200273165363331	0.25628450392231134
FALSE	High	Master Protein	Q96EE4	Coiled-coil domain-containing protein 126 OS=Homo sapiens OX=9606 GN=CCDC126 PE=2 SV=2	1.213	0.997	1.169	1.133	0.997	1.143	0.835	1.112	0.27857955045842336	-0.004334590263891128	0.22527492986956932	0.18014786115842862	-0.004334590263891128	0.1928254035523912	-0.26015189730067256	0.15315678806142052	0.16991693780563255	0.020373926012312006	-0.14954301179332055	0.2679648187364382	0.5719222210144346	0.9015359880049207	CCDC126	-0.14954301179332055	0.2679648187364382
FALSE	High	Master Protein	Q96BQ5	Coiled-coil domain-containing protein 127 OS=Homo sapiens OX=9606 GN=CCDC127 PE=1 SV=1	0.91	0.836	0.917	0.961	1.138	1.043	0.967	1.153	-0.13606154957602837	-0.25842515258120435	-0.1250063610670326	-0.057391663888336684	0.18650055764449477	0.06073915785767854	-0.048412205185245895	0.20539251298968486	-0.14422118177815052	0.10105500582665308	0.2452761876048036	0.01747800541055101	1.7575081305469862	1.1853196652305997	CCDC127	0.2452761876048036	0.01747800541055101
FALSE	High	Master Protein	Q9H6E4	Coiled-coil domain-containing protein 134 OS=Homo sapiens OX=9606 GN=CCDC134 PE=1 SV=1	0.915	0.895	0.996	1.014	0.969	0.963	1.012	0.989	-0.1281563514906822	-0.16004041251046824	-0.005782352594006111	0.02005765234125348	-0.045431429247006	-0.05439229681862778	0.0172092900322231	-0.01595757390297625	-0.06848036606347577	-0.024643002484096732	0.043837363579379035	0.40938936252673497	0.38786344612871515	1.0308521032802307	CCDC134	0.043837363579379035	0.40938936252673497
FALSE	High	Master Protein	Q6PK04	Coiled-coil domain-containing protein 137 OS=Homo sapiens OX=9606 GN=CCDC137 PE=1 SV=1	1.091	1.079	0.984	1.07	0.947	1.124	1.007	0.93	0.12565110166152013	0.10969486482592983	-0.02326977932284719	0.09761079662642234	-0.07856366919370213	0.1686420355588392	0.01006368334469748	-0.10469737866669322	0.07742174594775628	-0.0011388322392146683	-0.07856057818697094	0.31893098097106704	0.4963032913206841	0.9470020289710764	CCDC137	-0.07856057818697094	0.31893098097106704
FALSE	High	Master Protein	Q49A88	Coiled-coil domain-containing protein 14 OS=Homo sapiens OX=9606 GN=CCDC14 PE=1 SV=3	0.861	0.999	0.907	0.934	1.041	0.979	0.926	0.969	-0.2159148572652431	-0.0014434168696687186	-0.14082554413356455	-0.09850554495242506	0.057970068637329945	-0.03061923505839206	-0.11091590140185059	-0.045431429247006	-0.11417234080522534	-0.032249124267479674	0.08192321653774567	0.20123886818642575	0.6962881339112472	1.058428061463344	CCDC14	0.08192321653774567	0.20123886818642575
FALSE	High	Master Protein	Q9P0B6	Coiled-coil domain-containing protein 167 OS=Homo sapiens OX=9606 GN=CCDC167 PE=1 SV=2	0.734	0.772	0.828	0.894	1.099	0.997	0.925	1.256	-0.4461480318188743	-0.37332724739400663	-0.2722973271627619	-0.16165326347876927	0.13619138628714406	-0.004334590263891128	-0.1124747292584125	0.32883646422954	-0.313356467463603	0.08705463274859511	0.4004111002121981	0.016067577554335407	1.7940495951774111	1.3198839620245053	CCDC167	0.4004111002121981	0.016067577554335407
FALSE	High	Master Protein	O60826	Coiled-coil domain-containing protein 22 OS=Homo sapiens OX=9606 GN=CCDC22 PE=1 SV=1	0.91	0.986	0.943	0.967	0.958	1.065	0.971	0.976	-0.13606154957602837	-0.020340448284175534	-0.08467032398699056	-0.048412205185245895	-0.06190243892590686	0.09085343045111348	-0.042456799242894826	-0.0350469470992008	-0.0723711317581101	-0.012138188704222253	0.06023294305388784	0.21410015482637518	0.6693830186457014	1.0426340949357307	CCDC22	0.06023294305388784	0.21410015482637518
FALSE	High	Master Protein	Q96A33	PAT complex subunit CCDC47 OS=Homo sapiens OX=9606 GN=CCDC47 PE=1 SV=1	1.002	1.052	1.015	0.967	1.005	0.987	0.96	0.992	0.0028825085331213654	0.07313470463021537	0.021479727410451396	-0.048412205185245895	0.007195501404203767	-0.0188780102056894	-0.058893689053568565	-0.011587974275211846	0.01227118384713556	-0.02054104303256651	-0.03281222687970207	0.3079301415544316	0.5115477983651482	0.9775129857564187	CCDC47	-0.03281222687970207	0.3079301415544316
FALSE	High	Master Protein	Q8IVM0	Coiled-coil domain-containing protein 50 OS=Homo sapiens OX=9606 GN=CCDC50 PE=1 SV=1	0.953	1.1	0.98	0.977	0.944	0.981	1.075	0.925	-0.06945188075214521	0.13750352374993502	-0.029146345659516508	-0.03356953269370183	-0.08314123530024586	-0.027674958442848348	0.10433665981473553	-0.1124747292584125	0.0013339411611428664	-0.029738565796692793	-0.031072506957835658	0.6577457169975056	0.1819419712018267	0.9786924620420993	CCDC50	-0.031072506957835658	0.6577457169975056
FALSE	High	Master Protein	Q96ER9	Mitochondrial potassium channel OS=Homo sapiens OX=9606 GN=CCDC51 PE=1 SV=2	1.091	1.001	0.997	1.089	0.942	0.922	0.885	0.968	0.12565110166152013	0.0014419741739063218	-0.004334590263891128	0.1230039540548198	-0.08620103504930393	-0.117161344232749	-0.17625063969172725	-0.04692104738749257	0.06144060990658878	-0.1066335165903182	-0.16807412649690698	0.01155460177450716	1.937245017741284	0.8900300018267631	CCDC51	-0.16807412649690698	0.01155460177450716
FALSE	High	Master Protein	Q9P031	Thyroid transcription factor 1-associated protein 26 OS=Homo sapiens OX=9606 GN=CCDC59 PE=1 SV=2	0.99	1.046	1.027	1.119	0.962	1.056	1.02	0.993	-0.01449956969511509	0.06488285158485439	0.03843618165610792	0.16221003631430692	-0.05589120089204515	0.07860983469636647	0.02856915219677092	-0.010134377133713174	0.06275737496503853	0.010288352216844767	-0.05246902274819376	0.30746480300536394	0.5122045928493453	0.9642846429516013	CCDC59	-0.05246902274819376	0.30746480300536394
FALSE	High	Master Protein	Q16204	Coiled-coil domain-containing protein 6 OS=Homo sapiens OX=9606 GN=CCDC6 PE=1 SV=2	0.897	1.015	0.927	0.969	0.988	0.863	1.04	0.925	-0.15682010974282581	0.021479727410451396	-0.10935875603655623	-0.045431429247006	-0.017417053077409407	-0.2125675354831321	0.056583528366367514	-0.1124747292584125	-0.07253264190398416	-0.07146894736314661	0.0010636945408375453	0.9884544644245359	0.0050433327283147845	1.0007375687421094	CCDC6	0.0010636945408375453	0.9884544644245359
FALSE	High	Master Protein	Q9Y6R9	Centrosomal protein CCDC61 OS=Homo sapiens OX=9606 GN=CCDC61 PE=1 SV=3	1.07	0.902	1.065	0.928	1.099	1.081	1.082	1.019	0.09761079662642234	-0.14880066140670606	0.09085343045111348	-0.10780328953451485	0.13619138628714406	0.11236652307256316	0.11370049916472832	0.027154051503726646	-0.01703493096592127	0.09735311500704055	0.11438804597296182	0.17677879782703884	0.7525698238188997	1.0825157728558887	CCDC61	0.11438804597296182	0.17677879782703884
FALSE	High	Master Protein	Q8N9Z2	Coiled-coil domain-containing protein 71L OS=Homo sapiens OX=9606 GN=CCDC71L PE=1 SV=2	1.039	0.961	0.964	1.034	0.941	1.076	1.068	1.024	0.05519565424212463	-0.057391663888336684	-0.05289494843212547	0.04823618565284763	-0.08773337193355037	0.1056780778945372	0.09491164702546698	0.03421571533791299	-0.0017136931063724738	0.0367680170810917	0.03848171018746418	0.5064917254355392	0.2954276453225352	1.0270324105498223	CCDC71L	0.03848171018746418	0.5064917254355392
FALSE	High	Master Protein	Q9H6F5	Coiled-coil domain-containing protein 86 OS=Homo sapiens OX=9606 GN=CCDC86 PE=1 SV=1	1.058	1.152	1.033	1.147	0.96	1.077	1.063	1.036	0.08133962745193878	0.20414071678022522	0.04684025420297235	0.19786539135373798	-0.058893689053568565	0.10701824988212043	0.08814159686901757	0.051024003024466885	0.13254649744721858	0.04682254018050908	-0.0857239572667095	0.1683224026596968	0.7738580782963115	0.9423115568937332	CCDC86	-0.0857239572667095	0.1683224026596968
FALSE	High	Master Protein	Q3V6T2	Girdin OS=Homo sapiens OX=9606 GN=CCDC88A PE=1 SV=2	1.036	1.032	1.003	1.022	0.976	1.065	1.039	0.917	0.051024003024466885	0.045442970761167115	0.004321605950093468	0.03139519627553432	-0.0350469470992008	0.09085343045111348	0.05519565424212463	-0.1250063610670326	0.03304594400281545	-0.0035010558682488264	-0.03654699987106427	0.5097000796566402	0.29268529853913855	0.9749857242186063	CCDC88A	-0.03654699987106427	0.5097000796566402
FALSE	High	Master Protein	Q9Y3X0	Coiled-coil domain-containing protein 9 OS=Homo sapiens OX=9606 GN=CCDC9 PE=1 SV=1	0.915	1.035	0.956	0.914	0.96	0.97	0.988	0.818	-0.1281563514906822	0.04963076772460043	-0.06491747668133854	-0.1297339296040173	-0.058893689053568565	-0.043943347587597055	-0.017417053077409407	-0.28982725172033835	-0.0682942475128594	-0.10252033535972835	-0.03422608784686895	0.6696824342583305	0.17413109244014874	0.9765554788579174	CCDC9	-0.03422608784686895	0.6696824342583305
FALSE	High	Master Protein	Q9GZT6	Coiled-coil domain-containing protein 90B, mitochondrial OS=Homo sapiens OX=9606 GN=CCDC90B PE=1 SV=2	0.978	0.93	0.99	1.075	0.938	0.971	0.937	0.908	-0.03209362970985334	-0.10469737866669322	-0.01449956969511509	0.10433665981473553	-0.09234017214671059	-0.042456799242894826	-0.09387904700290013	-0.13923579737117203	-0.011738479564231533	-0.0919779539409194	-0.08023947437668787	0.16399986146344525	0.7851565188162453	0.9459006227137943	CCDC90B	-0.08023947437668787	0.16399986146344525
FALSE	High	Master Protein	Q567U6	Coiled-coil domain-containing protein 93 OS=Homo sapiens OX=9606 GN=CCDC93 PE=1 SV=2	1.015	1.031	1.051	1.056	1.078	1.132	1.196	1.098	0.021479727410451396	0.04404433270602121	0.07176266930009127	0.07860983469636647	0.10835717809041853	0.17887395816979515	0.2582173895360179	0.13487805434311173	0.053974141028232586	0.17008164503483583	0.11610750400660325	0.03095564848047195	1.50926009365267	1.0838067248851464	CCDC93	0.11610750400660325	0.03095564848047195
FALSE	High	Master Protein	Q6ZUT6	Coiled-coil domain-containing protein 9B OS=Homo sapiens OX=9606 GN=CCDC9B PE=1 SV=1	0.898	1.058	0.985	0.993	0.965	0.931	0.92	0.821	-0.15521264992094008	0.08133962745193878	-0.02180437031834845	-0.010134377133713174	-0.05139915250664433	-0.10314692710329325	-0.12029423371771177	-0.28454587288428235	-0.026452942480265734	-0.13984654655298293	-0.11339360407271719	0.15695756678898745	0.8042177424966631	0.9244110407532314	CCDC9B	-0.11339360407271719	0.15695756678898745
FALSE	High	Master Protein	O00622	CCN family member 1 OS=Homo sapiens OX=9606 GN=CCN1 PE=1 SV=1	0.992	1.04	1.158	1.224	0.923	0.989	1.182	0.987	-0.011587974275211846	0.056583528366367514	0.21163525332714947	0.2916035580305647	-0.11559744701631276	-0.01595757390297625	0.24123003551544536	-0.0188780102056894	0.13705859136221746	0.02269925109761674	-0.11435934026460072	0.3111488882518215	0.5070317464293476	0.9237924495460423	CCN1	-0.11435934026460072	0.3111488882518215
FALSE	High	Master Protein	P14635	G2/mitotic-specific cyclin-B1 OS=Homo sapiens OX=9606 GN=CCNB1 PE=1 SV=1	1.006	0.989	0.993	0.968	0.926	0.962	1.039	0.991	0.008630305143440056	-0.01595757390297625	-0.010134377133713174	-0.04692104738749257	-0.11091590140185059	-0.05589120089204515	0.05519565424212463	-0.013043037475598882	-0.016095673320185487	-0.031163621381842494	-0.015067948061657007	0.7060085605028817	0.15119003300396913	0.9896100466563392	CCNB1	-0.015067948061657007	0.7060085605028817
FALSE	High	Master Protein	P24863	Cyclin-C OS=Homo sapiens OX=9606 GN=CCNC PE=1 SV=2	0.901	0.855	0.86	0.886	0.806	0.941	0.806	0.798	-0.15040098884854844	-0.22600367488882686	-0.2175914350726268	-0.17462139610706873	-0.3111482561341196	-0.08773337193355037	-0.3111482561341196	-0.3255393484397412	-0.19215437372926772	-0.25889230816038267	-0.06673793443111495	0.3342535555546887	0.47592396432156947	0.954794436807305	CCNC	-0.06673793443111495	0.3342535555546887
FALSE	High	Master Protein	P51946	Cyclin-H OS=Homo sapiens OX=9606 GN=CCNH PE=1 SV=1	1.172	1.171	1.101	1.084	0.941	0.968	1.023	0.901	0.22897256976016075	0.2277410758391281	0.13881446890228188	0.11636475669178463	-0.08773337193355037	-0.04692104738749257	0.03280614508324147	-0.15040098884854844	0.17797321779833883	-0.06306231577158747	-0.2410355335699263	0.00300531691552195	2.5221097241919375	0.8461377559759468	CCNH	-0.2410355335699263	0.00300531691552195
FALSE	High	Master Protein	O75909	Cyclin-K OS=Homo sapiens OX=9606 GN=CCNK PE=1 SV=2	0.932	0.991	0.988	1.014	0.977	1.025	1.001	0.901	-0.10159814000780674	-0.013043037475598882	-0.017417053077409407	0.02005765234125348	-0.03356953269370183	0.03562390973072122	0.0014419741739063218	-0.15040098884854844	-0.028000144554890388	-0.036726159409405684	-0.008726014854515296	0.8628303474716498	0.06407458829399931	0.9939698422307415	CCNK	-0.008726014854515296	0.8628303474716498
FALSE	High	Master Protein	O60563	Cyclin-T1 OS=Homo sapiens OX=9606 GN=CCNT1 PE=1 SV=1	0.931	0.977	0.935	0.962	0.975	1.037	0.991	0.923	-0.10314692710329325	-0.03356953269370183	-0.09696172988708794	-0.05589120089204515	-0.03652587602511404	0.05241589415113854	-0.013043037475598882	-0.11559744701631276	-0.07239234764403205	-0.028187616591471787	0.04420473105256026	0.3102946738377219	0.5082256789525381	1.0311146326034706	CCNT1	0.04420473105256026	0.3102946738377219
FALSE	High	Master Protein	O60583	Cyclin-T2 OS=Homo sapiens OX=9606 GN=CCNT2 PE=1 SV=2	0.974	0.793	0.96	0.929	0.926	1	0.994	0.951	-0.03800632257974492	-0.33460722895810857	-0.058893689053568565	-0.10624949827943407	-0.11091590140185059	0	-0.008682243099800882	-0.07248275380152368	-0.13443918471771402	-0.04802022457579379	0.08641896014192023	0.30492193752649954	0.5158113293113135	1.0617314921154724	CCNT2	0.08641896014192023	0.30492193752649954
FALSE	High	Master Protein	Q8ND76	Cyclin-Y OS=Homo sapiens OX=9606 GN=CCNY PE=1 SV=2	1.033	0.941	1.003	0.967	1.032	1.006	1.043	0.973	0.04684025420297235	-0.08773337193355037	0.004321605950093468	-0.048412205185245895	0.045442970761167115	0.008630305143440056	0.06073915785767854	-0.039488289880975545	-0.02124592924143261	0.018831035970327543	0.04007696521176016	0.3231339420822261	0.490617421168998	1.0281686761612443	CCNY	0.04007696521176016	0.3231339420822261
FALSE	High	Master Protein	Q9ULG6	Cell cycle progression protein 1 OS=Homo sapiens OX=9606 GN=CCPG1 PE=1 SV=3	1.004	0.997	0.96	1.002	0.959	0.974	0.931	0.931	0.005759269288684953	-0.004334590263891128	-0.058893689053568565	0.0028825085331213654	-0.060397279643956275	-0.03800632257974492	-0.10314692710329325	-0.10314692710329325	-0.013646625373913344	-0.07617436410757193	-0.06252773873365859	0.030916117939511708	1.509815044614476	0.9575848690133306	CCPG1	-0.06252773873365859	0.030916117939511708
FALSE	High	Master Protein	P78371	T-complex protein 1 subunit beta OS=Homo sapiens OX=9606 GN=CCT2 PE=1 SV=4	0.969	0.994	0.994	0.989	1.041	0.971	0.974	0.925	-0.045431429247006	-0.008682243099800882	-0.008682243099800882	-0.01595757390297625	0.057970068637329945	-0.042456799242894826	-0.03800632257974492	-0.1124747292584125	-0.019688372337396003	-0.03374194561093057	-0.01405357327353457	0.7202220924593494	0.1425335609902399	0.9903060970616997	CCT2	-0.01405357327353457	0.7202220924593494
FALSE	High	Master Protein	P49368	T-complex protein 1 subunit gamma OS=Homo sapiens OX=9606 GN=CCT3 PE=1 SV=4	1.045	1.087	1.03	0.963	1.074	0.945	0.985	0.941	0.06350294230615795	0.12035194036522208	0.04264433740849372	-0.05439229681862778	0.10299399332332565	-0.08161376555365213	-0.02180437031834845	-0.08773337193355037	0.04302673081531149	-0.022039378620556323	-0.06506610943586781	0.30093500577881477	0.5215272907168216	0.9559015137710759	CCT3	-0.06506610943586781	0.30093500577881477
FALSE	High	Master Protein	P50991	T-complex protein 1 subunit delta OS=Homo sapiens OX=9606 GN=CCT4 PE=1 SV=4	1.088	1.205	1.109	0.92	1.067	0.926	0.98	0.921	0.12167855658825247	0.269033146455237	0.14925936549962288	-0.12029423371771177	0.09356017616233783	-0.11091590140185059	-0.029146345659516508	-0.11872693857075141	0.10491920870635013	-0.04130725236744517	-0.1462264610737953	0.18645767801677912	0.72941972841067515	0.9036108750466157	CCT4	-0.1462264610737953	0.18645767801677912
FALSE	High	Master Protein	P48643	T-complex protein 1 subunit epsilon OS=Homo sapiens OX=9606 GN=CCT5 PE=1 SV=1	1.031	1.095	1.03	0.946	1.096	0.938	0.978	0.931	0.04404433270602121	0.1309308698264487	0.04264433740849372	-0.08008791132269193	0.13224779829843977	-0.09234017214671059	-0.03209362970985334	-0.10314692710329325	0.03438290715456792	-0.02383323266535435	-0.05821613981992227	0.4359628789512812	0.36055048814643914	0.9604509615741632	CCT5	-0.05821613981992227	0.4359628789512812
FALSE	High	Master Protein	P40227	T-complex protein 1 subunit zeta OS=Homo sapiens OX=9606 GN=CCT6A PE=1 SV=3	1.017	1.019	1.021	0.968	1.059	0.947	0.986	0.924	0.024319679195412894	0.027154051503726646	0.02998286621571431	-0.04692104738749257	0.08270258933024935	-0.07856366919370213	-0.020340448284175534	-0.11403524324602944	0.00863388738184032	-0.03255919284841444	-0.04119308023025475	0.42785686262248024	0.36870149773996247	0.9718509135373693	CCT6A	-0.04119308023025475	0.42785686262248024
FALSE	High	Master Protein	Q99832	T-complex protein 1 subunit eta OS=Homo sapiens OX=9606 GN=CCT7 PE=1 SV=2	0.984	1.075	1.05	0.962	1.112	0.996	0.996	1.007	-0.02326977932284719	0.10433665981473553	0.07038932789139801	-0.05589120089204515	0.15315678806142052	-0.005782352594006111	-0.005782352594006111	0.01006368334469748	0.023891251872810302	0.037913941554526445	0.014022689681716143	0.8040841092846551	0.09469852054549928	1.00976717837195	CCT7	0.014022689681716143	0.8040841092846551
FALSE	High	Master Protein	P50990	T-complex protein 1 subunit theta OS=Homo sapiens OX=9606 GN=CCT8 PE=1 SV=4	1.018	1.072	1.033	0.971	1.056	0.927	0.98	0.927	0.025737561413608275	0.10030490579568548	0.04684025420297235	-0.042456799242894826	0.07860983469636647	-0.10935875603655623	-0.029146345659516508	-0.10935875603655623	0.03260648054234282	-0.042313505759065624	-0.07491998630140845	0.21749115021393464	0.6625584099343922	0.9493947741299101	CCT8	-0.07491998630140845	0.21749115021393464
FALSE	High	Master Protein	P86790	Vacuolar fusion protein CCZ1 homolog B OS=Homo sapiens OX=9606 GN=CCZ1B PE=1 SV=1	0.966	1.016	1.043	0.983	0.958	0.953	0.99	0.951	-0.04990490582631393	0.02290040211007883	0.06073915785767854	-0.024736678321506448	-0.06190243892590686	-0.06945188075214521	-0.01449956969511509	-0.07248275380152368	0.0022494939549842488	-0.05458416079367272	-0.05683365474865697	0.10348893847042585	0.9851060677721327	0.9613717698382735	CCZ1B	-0.05683365474865697	0.10348893847042585
FALSE	High	Master Protein	Q6YHK3	CD109 antigen OS=Homo sapiens OX=9606 GN=CD109 PE=1 SV=2	1.032	1.01	1.02	1.061	0.961	0.985	0.993	0.92	0.045442970761167115	0.014355292977070055	0.02856915219677092	0.08542465625267767	-0.057391663888336684	-0.02180437031834845	-0.010134377133713174	-0.12029423371771177	0.043448018046921444	-0.05240616126452752	-0.09585417931144896	0.021651389868127112	1.6645142197409195	0.9357180709421777	CD109	-0.09585417931144896	0.021651389868127112
FALSE	High	Master Protein	P48509	CD151 antigen OS=Homo sapiens OX=9606 GN=CD151 PE=1 SV=3	1.367	1.971	1.462	0.711	1.211	1.006	0.876	1.302	0.451013242943973	0.9789277763813987	0.5479433112903503	-0.4920785350426718	0.2761988650322418	0.008630305143440056	-0.19099722506091366	0.3807294485035485	0.37145144889326254	0.11864034840457917	-0.2528111004886834	0.49332048962681496	0.3068708461290545	0.8392595184951385	CD151	-0.2528111004886834	0.49332048962681496
FALSE	High	Master Protein	Q9NZQ7	Programmed cell death 1 ligand 1 OS=Homo sapiens OX=9606 GN=CD274 PE=1 SV=1	0.857	0.908	0.96	1.028	0.99	1.031	1.007	1.023	-0.22263289054958724	-0.13923579737117203	-0.058893689053568565	0.039840264531791104	-0.01449956969511509	0.04404433270602121	0.01006368334469748	0.03280614508324147	-0.09523052811063418	0.018103647859711268	0.11333417597034545	0.1346705547343147	0.8707273509312161	1.0817252978848042	CD274	0.11333417597034545	0.1346705547343147
FALSE	High	Master Protein	Q5ZPR3	CD276 antigen OS=Homo sapiens OX=9606 GN=CD276 PE=1 SV=1	1.021	1.077	1.014	1.212	1.088	1.039	1.051	1.13	0.02998286621571431	0.10701824988212043	0.02005765234125348	0.27738969881086384	0.12167855658825247	0.05519565424212463	0.07176266930009127	0.1763227726404629	0.10861211681248802	0.10623991319273282	-0.002372203619755195	0.9727557689801936	0.011996184909894562	0.9983570648472577	CD276	-0.002372203619755195	0.9727557689801936
FALSE	High	Master Protein	Q9Y5K6	CD2-associated protein OS=Homo sapiens OX=9606 GN=CD2AP PE=1 SV=1	0.882	1.052	0.98	0.959	0.986	1.008	1.085	0.964	-0.18114943910456646	0.07313470463021537	-0.029146345659516508	-0.060397279643956275	-0.020340448284175534	0.011495638837829439	0.11769504266975458	-0.05289494843212547	-0.04938958994445597	0.013988821197820755	0.06337841114227673	0.36507470164130035	0.4376182610471316	1.0449098011387006	CD2AP	0.06337841114227673	0.36507470164130035
FALSE	High	Master Protein	O95400	CD2 antigen cytoplasmic tail-binding protein 2 OS=Homo sapiens OX=9606 GN=CD2BP2 PE=1 SV=1	0.895	0.927	0.904	0.924	0.982	0.977	1.048	0.934	-0.16004041251046824	-0.10935875603655623	-0.1456053222468993	-0.11403524324602944	-0.026205070347394006	-0.03356953269370183	0.0676387168753633	-0.09850554495242506	-0.1322599335099883	-0.022660357779539397	0.1095995757304489	0.042579758974635486	1.3707968012415683	1.0789287350855947	CD2BP2	0.1095995757304489	0.042579758974635486
FALSE	High	Master Protein	Q8IX05	CD302 antigen OS=Homo sapiens OX=9606 GN=CD302 PE=1 SV=1	0.806	0.906	0.973	0.908	0.984	0.995	0.975	0.991	-0.3111482561341196	-0.14241704461585192	-0.039488289880975545	-0.13923579737117203	-0.02326977932284719	-0.0072315692310758635	-0.03652587602511404	-0.013043037475598882	-0.15807234700052977	-0.020017565513658995	0.13805478148687078	0.09078816348201565	1.0419707689847508	1.1004203933323393	CD302	0.13805478148687078	0.09078816348201565
FALSE	High	Master Protein	Q9NPF0	CD320 antigen OS=Homo sapiens OX=9606 GN=CD320 PE=1 SV=1	1.079	1.295	1.106	1.045	0.951	1.02	1.063	1.065	0.10969486482592983	0.3729520979118291	0.14535138557262012	0.06350294230615795	-0.07248275380152368	0.02856915219677092	0.08814159686901757	0.09085343045111348	0.17287532265413424	0.03377035642884457	-0.13910496622528967	0.14110863731036213	0.8504464021108384	0.9080823459315511	CD320	-0.13910496622528967	0.14110863731036213
FALSE	High	Master Protein	P16070	CD44 antigen OS=Homo sapiens OX=9606 GN=CD44 PE=1 SV=3	1.153	1.139	1.099	1.075	0.94	0.992	1.039	0.998	0.20539251298968486	0.18776774704602484	0.13619138628714406	0.10433665981473553	-0.08926733809708741	-0.011587974275211846	0.05519565424212463	-0.002888279324826512	0.15842207653439733	-0.012136984363750283	-0.1705590608981476	0.0045918784172955685	2.338009619607616	0.8884983111469607	CD44	-0.1705590608981476	0.0045918784172955685
FALSE	High	Master Protein	Q08722	Leukocyte surface antigen CD47 OS=Homo sapiens OX=9606 GN=CD47 PE=1 SV=1	1.025	1.012	1.011	1.029	0.92	1.013	1.108	0.978	0.03562390973072122	0.0172092900322231	0.01578299724092746	0.041242982231881345	-0.12029423371771177	0.018634174139050975	0.14795788138710142	-0.03209362970985334	0.02746479480893828	0.003551048024646824	-0.023913746784291458	0.6995037202176546	0.15520997142847592	0.9835608756094133	CD47	-0.023913746784291458	0.6995037202176546
FALSE	High	Master Protein	P08174	Complement decay-accelerating factor OS=Homo sapiens OX=9606 GN=CD55 PE=1 SV=4	1.187	1.572	1.188	0.82	0.984	0.829	0.959	0.949	0.24731993497981972	0.6526012175965195	0.2485348361386787	-0.2863041851566411	-0.02326977932284719	-0.2705559931663367	-0.060397279643956275	-0.07552000764097773	0.2155379508895942	-0.10743576494352948	-0.3229737158331237	0.19247872084515288	0.7156172761832493	0.7994203946970195	CD55	-0.3229737158331237	0.19247872084515288
FALSE	High	Master Protein	P19256	Lymphocyte function-associated antigen 3 OS=Homo sapiens OX=9606 GN=CD58 PE=1 SV=1	1.146	1.129	1.063	1.09	1.125	1.007	1.104	1.042	0.19660704409481775	0.1750454861109138	0.08814159686901757	0.12432813500220179	0.16992500144231237	0.01006368334469748	0.14274017211608214	0.05935527761642124	0.1460305655192377	0.09552103362987831	-0.0505095318893594	0.30430459617653094	0.5166914880656555	0.965595239196546	CD58	-0.0505095318893594	0.30430459617653094
FALSE	High	Master Protein	P13987	CD59 glycoprotein OS=Homo sapiens OX=9606 GN=CD59 PE=1 SV=1	1.074	1.559	1.026	0.975	0.956	1.255	1.138	1.017	0.10299399332332565	0.6406209280356977	0.037030730944967026	-0.03652587602511404	-0.06491747668133854	0.32768736417604716	0.18650055764449477	0.024319679195412894	0.18602994406971907	0.11839753108365408	-0.06763241298606498	0.7190067412413664	0.14326703775313696	0.9542026426838169	CD59	-0.06763241298606498	0.7190067412413664
FALSE	High	Master Protein	P08962	CD63 antigen OS=Homo sapiens OX=9606 GN=CD63 PE=1 SV=2	1.642	1.552	1.289	1.276	0.786	0.863	0.893	0.789	0.7154541271157178	0.6341285575250407	0.3662522636995639	0.35162832910278236	-0.34739878240348054	-0.2125675354831321	-0.16326791954086414	-0.3419027946486285	0.5168658193607761	-0.26628425801902633	-0.7831500773798025	0.0011027305813423372	2.9575305812395327	0.5810966016267074	CD63	-0.7831500773798025	0.0011027305813423372
FALSE	High	Master Protein	P60033	CD81 antigen OS=Homo sapiens OX=9606 GN=CD81 PE=1 SV=1	1.095	0.887	1.028	1.032	1.032	1.008	1.08	1.01	0.1309308698264487	-0.17299399036102314	0.039840264531791104	0.045442970761167115	0.045442970761167115	0.011495638837829439	0.11103131238874395	0.014355292977070055	0.010805028689595942	0.04558130374120264	0.034776275051606693	0.6410940045412312	0.19307828458380044	1.0243979529016942	CD81	0.034776275051606693	0.6410940045412312
FALSE	High	Master Protein	P21926	CD9 antigen OS=Homo sapiens OX=9606 GN=CD9 PE=1 SV=4	1.141	1.342	1.168	0.89	1.01	0.902	0.923	0.97	0.19029879162659466	0.42438467153809656	0.2240402742179301	-0.16812275880832692	0.014355292977070055	-0.14880066140670606	-0.11559744701631276	-0.043943347587597055	0.1676502446435736	-0.07349654075838645	-0.24114678540196005	0.14357171705363006	0.8429311056182303	0.8460725095147082	CD9	-0.24114678540196005	0.14357171705363006
FALSE	High	Master Protein	Q8TCZ2	CD99 antigen-like protein 2 OS=Homo sapiens OX=9606 GN=CD99L2 PE=1 SV=1	1.175	1.276	1.056	1.094	0.987	0.974	1.069	0.965	0.2326607567902751	0.35162832910278236	0.07860983469636647	0.12961273813046964	-0.0188780102056894	-0.03800632257974492	0.09626185305840348	-0.05139915250664433	0.19812791467997337	-0.0030054080584187917	-0.20113332273839216	0.03595739905519761	1.4442117300875252	0.8698669626046883	CD99L2	-0.20113332273839216	0.03595739905519761
FALSE	High	Master Protein	Q13042	Cell division cycle protein 16 homolog OS=Homo sapiens OX=9606 GN=CDC16 PE=1 SV=2	0.962	0.997	1.007	0.945	0.92	0.943	0.948	0.843	-0.05589120089204515	-0.004334590263891128	0.01006368334469748	-0.08161376555365213	-0.12029423371771177	-0.08467032398699056	-0.07704103576382801	-0.24639546372000481	-0.032943968341222735	-0.13210026429713378	-0.09915629595591105	0.08159842563188421	1.0883182204861044	0.9335787991493057	CDC16	-0.09915629595591105	0.08159842563188421
FALSE	High	Master Protein	Q12834	Cell division cycle protein 20 homolog OS=Homo sapiens OX=9606 GN=CDC20 PE=1 SV=2	0.926	0.876	1.043	1.131	0.985	1.102	1.127	1.021	-0.11091590140185059	-0.19099722506091366	0.06073915785767854	0.17759892932773344	-0.02180437031834845	0.14012422390907067	0.17248751551013405	0.02998286621571431	-0.01589375981933807	0.08019755882914265	0.09609131864848072	0.36086594178625786	0.4426541043418907	1.0688736458468606	CDC20	0.09609131864848072	0.36086594178625786
FALSE	High	Master Protein	Q9UJX2	Cell division cycle protein 23 homolog OS=Homo sapiens OX=9606 GN=CDC23 PE=1 SV=3	0.877	0.664	1.023	0.796	1.013	1.417	0.781	0.834	-0.18935125221735402	-0.5907448533151622	0.03280614508324147	-0.3291596641184381	0.018634174139050975	0.5028397582559315	-0.3566055465201077	-0.2618807112174235	-0.2691124061419282	-0.024253081335637167	0.24485932480629105	0.338969004524974	0.46984001206003395	1.184977219821858	CDC23	0.24485932480629105	0.338969004524974
FALSE	High	Master Protein	P30260	Cell division cycle protein 27 homolog OS=Homo sapiens OX=9606 GN=CDC27 PE=1 SV=2	0.924	0.971	0.952	0.951	0.951	0.943	0.979	0.941	-0.11403524324602944	-0.042456799242894826	-0.0709665213541436	-0.07248275380152368	-0.07248275380152368	-0.08467032398699056	-0.03061923505839206	-0.08773337193355037	-0.07498532941114788	-0.06887642119511417	0.006108908216033715	0.767821715109144	0.11473960956855364	1.004243350128564	CDC27	0.006108908216033715	0.767821715109144
FALSE	High	Master Protein	Q16543	Hsp90 co-chaperone Cdc37 OS=Homo sapiens OX=9606 GN=CDC37 PE=1 SV=1	0.913	0.975	0.953	0.987	1.069	0.947	0.972	1.091	-0.131313234677865	-0.03652587602511404	-0.06945188075214521	-0.0188780102056894	0.09626185305840348	-0.07856366919370213	-0.040971781056306174	0.12565110166152013	-0.06404225041520341	0.025594376117478827	0.08963662653268223	0.17861748350691906	0.748076033583211	1.0641021319163604	CDC37	0.08963662653268223	0.17861748350691906
FALSE	High	Master Protein	O60508	Pre-mRNA-processing factor 17 OS=Homo sapiens OX=9606 GN=CDC40 PE=1 SV=1	0.996	0.875	1.006	1.247	0.99	1.134	1.141	1.103	-0.005782352594006111	-0.1926450779423959	0.008630305143440056	0.31846146516758317	-0.01449956969511509	0.18142064028014168	0.19029879162659466	0.14143279092929553	0.032166084943655304	0.1246631632852292	0.09249707834157389	0.4684822467393746	0.3293068621704666	1.066214035182373	CDC40	0.09249707834157389	0.4684822467393746
FALSE	High	Master Protein	P60953	Cell division control protein 42 homolog OS=Homo sapiens OX=9606 GN=CDC42 PE=1 SV=2	1.057	1.114	1.097	0.917	1.1	0.986	0.997	1.092	0.07997537672059589	0.15574923267794485	0.1335635257411058	-0.1250063610670326	0.13750352374993502	-0.020340448284175534	-0.004334590263891128	0.12697285625776553	0.06107044351815348	0.05995033536490847	-0.0011201081532450086	0.9888706674762962	0.0048605052423499745	0.9992239015120005	CDC42	-0.0011201081532450086	0.9888706674762962
FALSE	High	Master Protein	Q5VT25	Serine/threonine-protein kinase MRCK alpha OS=Homo sapiens OX=9606 GN=CDC42BPA PE=1 SV=1	0.98	0.975	0.984	0.98	1.001	0.989	0.964	0.946	-0.029146345659516508	-0.03652587602511404	-0.02326977932284719	-0.029146345659516508	0.0014419741739063218	-0.01595757390297625	-0.05289494843212547	-0.08008791132269193	-0.029522086666748562	-0.036874614870971836	-0.007352528204223274	0.716955179569287	0.1445079933896026	0.9949165803377554	CDC42BPA	-0.007352528204223274	0.716955179569287
FALSE	High	Master Protein	Q9Y5S2	Serine/threonine-protein kinase MRCK beta OS=Homo sapiens OX=9606 GN=CDC42BPB PE=1 SV=2	0.987	1.02	1.009	0.951	1.009	0.982	0.969	0.971	-0.0188780102056894	0.02856915219677092	0.012926174444270048	-0.07248275380152368	0.012926174444270048	-0.026205070347394006	-0.045431429247006	-0.042456799242894826	-0.012466359341543028	-0.025291781098256194	-0.012825421756713166	0.6434638758719748	0.19147582941201707	0.9911494934389842	CDC42BPB	-0.012825421756713166	0.6434638758719748
FALSE	High	Master Protein	Q00587	Cdc42 effector protein 1 OS=Homo sapiens OX=9606 GN=CDC42EP1 PE=1 SV=1	0.905	0.981	0.919	1.027	0.946	1.001	0.954	0.853	-0.1440103026915193	-0.027674958442848348	-0.12186323337305249	0.03843618165610792	-0.08008791132269193	0.0014419741739063218	-0.06793882865657556	-0.2293823533437969	-0.06377807821282806	-0.09399177978728951	-0.030213701574461446	0.6561443922580339	0.18300057851993598	0.9792752300898029	CDC42EP1	-0.030213701574461446	0.6561443922580339
FALSE	High	Master Protein	O14613	Cdc42 effector protein 2 OS=Homo sapiens OX=9606 GN=CDC42EP2 PE=1 SV=1	0.854	0.726	0.856	0.927	0.932	0.952	0.963	0.899	-0.22769202504159672	-0.46195854666633646	-0.22431729826094016	-0.10935875603655623	-0.10159814000780674	-0.0709665213541436	-0.05439229681862778	-0.15360697914763968	-0.2558316565013574	-0.09514098433205445	0.16069067216930297	0.11521853241586658	0.9384776608552831	1.1178221533421469	CDC42EP2	0.16069067216930297	0.11521853241586658
FALSE	High	Master Protein	Q9H3Q1	Cdc42 effector protein 4 OS=Homo sapiens OX=9606 GN=CDC42EP4 PE=1 SV=1	0.922	0.922	1.005	0.906	1.028	0.995	1.133	0.971	-0.117161344232749	-0.117161344232749	0.007195501404203767	-0.14241704461585192	0.039840264531791104	-0.0072315692310758635	0.18014786115842862	-0.042456799242894826	-0.09238605791928653	0.04257493930406226	0.13496099722334878	0.06887065614062876	1.1619657794090896	1.0980631276173323	CDC42EP4	0.13496099722334878	0.06887065614062876
FALSE	High	Master Protein	Q99459	Cell division cycle 5-like protein OS=Homo sapiens OX=9606 GN=CDC5L PE=1 SV=2	0.966	0.99	0.965	1.046	0.996	1.084	0.984	0.988	-0.04990490582631393	-0.01449956969511509	-0.05139915250664433	0.06488285158485439	-0.005782352594006111	0.11636475669178463	-0.02326977932284719	-0.017417053077409407	-0.01273019411080474	0.01747389292438048	0.03020408703518522	0.5088999687539035	0.2933675757920771	1.021156570701489	CDC5L	0.03020408703518522	0.5088999687539035
FALSE	High	Master Protein	Q6P1J9	Parafibromin OS=Homo sapiens OX=9606 GN=CDC73 PE=1 SV=1	1.03	1.05	0.999	1.047	1.022	0.962	0.893	0.849	0.04264433740849372	0.07038932789139801	-0.0014434168696687186	0.06626144226872127	0.03139519627553432	-0.05589120089204515	-0.16326791954086414	-0.2361635411090486	0.044462922674736075	-0.10598186631660589	-0.15044478899134195	0.07939642281292529	1.1001990641674155	0.9009726461043511	CDC73	-0.15044478899134195	0.07939642281292529
FALSE	High	Master Protein	Q99618	Cell division cycle-associated protein 3 OS=Homo sapiens OX=9606 GN=CDCA3 PE=1 SV=1	0.968	1.002	1.021	1.02	0.942	0.959	1.103	0.998	-0.04692104738749257	0.0028825085331213654	0.02998286621571431	0.02856915219677092	-0.08620103504930393	-0.060397279643956275	0.14143279092929553	-0.002888279324826512	0.0036283698895285058	-0.0020134507721977966	-0.005641820661726303	0.9221046609858723	0.035219782732717156	0.9960970244008511	CDCA3	-0.005641820661726303	0.9221046609858723
FALSE	High	Master Protein	Q96FF9	Sororin OS=Homo sapiens OX=9606 GN=CDCA5 PE=1 SV=1	0.998	1.095	1.036	0.968	1.1	1.006	1.205	0.978	-0.002888279324826512	0.1309308698264487	0.051024003024466885	-0.04692104738749257	0.13750352374993502	0.008630305143440056	0.269033146455237	-0.03209362970985334	0.03303638653464912	0.09576833640968968	0.06273194987504056	0.4606238876786489	0.3366535435363211	1.0444416894617923	CDCA5	0.06273194987504056	0.4606238876786489
FALSE	High	Master Protein	Q96GN5	Cell division cycle-associated 7-like protein OS=Homo sapiens OX=9606 GN=CDCA7L PE=1 SV=2	1.087	0.965	1.148	1.132	1.062	1.048	1.071	0.941	0.12035194036522208	-0.05139915250664433	0.19912264201360066	0.17887395816979515	0.08678376614206666	0.0676387168753633	0.09895848008816878	-0.08773337193355037	0.1117373470104934	0.04141189779301209	-0.07032544921748131	0.36657711825899214	0.4358346471861214	0.9524231221933127	CDCA7L	-0.07032544921748131	0.36657711825899214
FALSE	High	Master Protein	Q53HL2	Borealin OS=Homo sapiens OX=9606 GN=CDCA8 PE=1 SV=2	0.885	0.999	0.938	1.069	0.907	1.052	1.056	0.943	-0.17625063969172725	-0.0014434168696687186	-0.09234017214671059	0.09626185305840348	-0.14082554413356455	0.07313470463021537	0.07860983469636647	-0.08467032398699056	-0.04344309391242577	-0.018437832198493317	0.025005261713932452	0.7676511384991813	0.11483610164339457	1.017483403002553	CDCA8	0.025005261713932452	0.7676511384991813
FALSE	High	Master Protein	Q9H5V8	CUB domain-containing protein 1 OS=Homo sapiens OX=9606 GN=CDCP1 PE=1 SV=3	1.02	0.974	1.003	1.037	1.013	1.028	0.998	0.999	0.02856915219677092	-0.03800632257974492	0.004321605950093468	0.05241589415113854	0.018634174139050975	0.039840264531791104	-0.002888279324826512	-0.0014434168696687186	0.011825082429564501	0.013535685619086711	0.0017106031895222102	0.940690464323824	0.026553258348334483	1.0011864029977642	CDCP1	0.0017106031895222102	0.940690464323824
FALSE	High	Master Protein	P55287	Cadherin-11 OS=Homo sapiens OX=9606 GN=CDH11 PE=2 SV=2	0.995	0.901	0.937	0.995	0.953	0.951	0.96	0.924	-0.0072315692310758635	-0.15040098884854844	-0.09387904700290013	-0.0072315692310758635	-0.06945188075214521	-0.07248275380152368	-0.058893689053568565	-0.11403524324602944	-0.06468579357840008	-0.07871589171331672	-0.014030098134916638	0.7263462634336233	0.138856293283103	0.990322211182414	CDH11	-0.014030098134916638	0.7263462634336233
FALSE	High	Master Protein	P19022	Cadherin-2 OS=Homo sapiens OX=9606 GN=CDH2 PE=1 SV=4	1.042	1.015	0.987	1.048	0.967	1.003	1.006	0.951	0.05935527761642124	0.021479727410451396	-0.0188780102056894	0.0676387168753633	-0.048412205185245895	0.004321605950093468	0.008630305143440056	-0.07248275380152368	0.032398927924136636	-0.026985761973309014	-0.05938468989744565	0.07924655016299911	1.1010196348235737	0.9596733331748064	CDH2	-0.05938468989744565	0.07924655016299911
FALSE	High	Master Protein	O14735	CDP-diacylglycerol--inositol 3-phosphatidyltransferase OS=Homo sapiens OX=9606 GN=CDIPT PE=1 SV=1	0.995	0.967	0.982	1.051	0.885	1.038	0.994	0.926	-0.0072315692310758635	-0.048412205185245895	-0.026205070347394006	0.07176266930009127	-0.17625063969172725	0.05380644369579382	-0.008682243099800882	-0.11091590140185059	-0.002521543865906122	-0.06051058512439622	-0.057989041258490095	0.3660118934335018	0.43650480212302584	0.9606021606797376	CDIPT	-0.057989041258490095	0.3660118934335018
FALSE	High	Master Protein	P06493	Cyclin-dependent kinase 1 OS=Homo sapiens OX=9606 GN=CDK1 PE=1 SV=3	1	0.974	0.961	0.98	0.945	0.907	0.944	0.882	0	-0.03800632257974492	-0.057391663888336684	-0.029146345659516508	-0.08161376555365213	-0.14082554413356455	-0.08314123530024586	-0.18114943910456646	-0.031136083031899527	-0.12168249602300726	-0.09054641299110774	0.024544441180449014	1.6100468513217048	0.93916697740101	CDK1	-0.09054641299110774	0.024544441180449014
FALSE	High	Master Protein	P21127	Cyclin-dependent kinase 11B OS=Homo sapiens OX=9606 GN=CDK11B PE=1 SV=4	0.957	0.922	0.979	1.052	1.058	0.941	0.938	0.853	-0.06340917017606154	-0.117161344232749	-0.03061923505839206	0.07313470463021537	0.08133962745193878	-0.08773337193355037	-0.09234017214671059	-0.2293823533437969	-0.03451376120924681	-0.08202906749302977	-0.047515306283782956	0.5547981435801004	0.25586500079678337	0.9676013543141104	CDK11B	-0.047515306283782956	0.5547981435801004
FALSE	High	Master Protein	Q9NYV4	Cyclin-dependent kinase 12 OS=Homo sapiens OX=9606 GN=CDK12 PE=1 SV=2	0.934	0.92	1.006	0.99	0.969	1.05	1.028	1.005	-0.09850554495242506	-0.12029423371771177	0.008630305143440056	-0.01449956969511509	-0.045431429247006	0.07038932789139801	0.039840264531791104	0.007195501404203767	-0.05616726080545297	0.01799841614509672	0.0741656769505497	0.11581237051351095	0.936245048908957	1.0527520442452976	CDK12	0.0741656769505497	0.11581237051351095
FALSE	High	Master Protein	Q14004	Cyclin-dependent kinase 13 OS=Homo sapiens OX=9606 GN=CDK13 PE=1 SV=2	0.958	1.034	0.989	1.04	1.058	1.039	1.038	0.977	-0.06190243892590686	0.04823618565284763	-0.01595757390297625	0.056583528366367514	0.08133962745193878	0.05519565424212463	0.05380644369579382	-0.03356953269370183	0.0067399252975830085	0.03919304817403885	0.03245312287645584	0.421735004639897	0.37496035039366626	1.022749706260934	CDK13	0.03245312287645584	0.421735004639897
FALSE	High	Master Protein	Q00536	Cyclin-dependent kinase 16 OS=Homo sapiens OX=9606 GN=CDK16 PE=1 SV=1	0.9	0.894	0.929	0.908	0.957	0.959	0.941	0.874	-0.15200309344504997	-0.16165326347876927	-0.10624949827943407	-0.13923579737117203	-0.06340917017606154	-0.060397279643956275	-0.08773337193355037	-0.1942948151614887	-0.13978541314360632	-0.10145865922876421	0.03832675391484211	0.32201942947342743	0.4921179237745782	1.0269221054865159	CDK16	0.03832675391484211	0.32201942947342743
FALSE	High	Master Protein	P24941	Cyclin-dependent kinase 2 OS=Homo sapiens OX=9606 GN=CDK2 PE=1 SV=2	0.994	0.918	0.984	0.998	1.039	0.955	0.988	1.012	-0.008682243099800882	-0.12343394124827903	-0.02326977932284719	-0.002888279324826512	0.05519565424212463	-0.06642736173897607	-0.017417053077409407	0.0172092900322231	-0.03956856074893841	-0.0028598676355094353	0.036708693113428975	0.3754029261159756	0.4255023465493317	1.025771002234394	CDK2	0.036708693113428975	0.3754029261159756
FALSE	High	Master Protein	O14519	Cyclin-dependent kinase 2-associated protein 1 OS=Homo sapiens OX=9606 GN=CDK2AP1 PE=1 SV=1	1.075	0.861	1.05	1.015	1.03	0.999	1.144	0.949	0.10433665981473553	-0.2159148572652431	0.07038932789139801	0.021479727410451396	0.04264433740849372	-0.0014434168696687186	0.19408705211630226	-0.07552000764097773	-0.004927285537164539	0.03994199125353738	0.04486927679070192	0.6441054701295787	0.1910430125394722	1.0315897022861513	CDK2AP1	0.04486927679070192	0.6441054701295787
FALSE	High	Master Protein	P11802	Cyclin-dependent kinase 4 OS=Homo sapiens OX=9606 GN=CDK4 PE=1 SV=2	0.969	0.833	0.961	0.905	0.959	0.978	0.962	0.837	-0.045431429247006	-0.2636115992965395	-0.057391663888336684	-0.1440103026915193	-0.060397279643956275	-0.03209362970985334	-0.05589120089204515	-0.25670047211174335	-0.12761124878085037	-0.10127064558939952	0.026340603191450845	0.7289374550299517	0.13730973382284734	1.0184256095943245	CDK4	0.026340603191450845	0.7289374550299517
FALSE	High	Master Protein	Q00535	Cyclin-dependent-like kinase 5 OS=Homo sapiens OX=9606 GN=CDK5 PE=1 SV=3	0.981	0.955	1.012	0.981	0.992	1.025	1.017	1.002	-0.027674958442848348	-0.06642736173897607	0.0172092900322231	-0.027674958442848348	-0.011587974275211846	0.03562390973072122	0.024319679195412894	0.0028825085331213654	-0.02614199714811241	0.012809530796010908	0.03895152794412332	0.11043475911037792	0.956894211806863	1.0273669210490506	CDK5	0.03895152794412332	0.11043475911037792
FALSE	High	Master Protein	Q96SZ6	Mitochondrial tRNA methylthiotransferase CDK5RAP1 OS=Homo sapiens OX=9606 GN=CDK5RAP1 PE=1 SV=2	0.931	0.917	0.986	0.991	0.971	0.996	0.992	1.001	-0.10314692710329325	-0.1250063610670326	-0.020340448284175534	-0.013043037475598882	-0.042456799242894826	-0.005782352594006111	-0.011587974275211846	0.0014419741739063218	-0.06538419348252507	-0.014596287984551617	0.05078790549797345	0.17295158477168868	0.7620754541500755	1.0358304721251452	CDK5RAP1	0.05078790549797345	0.17295158477168868
FALSE	High	Master Protein	Q96SN8	CDK5 regulatory subunit-associated protein 2 OS=Homo sapiens OX=9606 GN=CDK5RAP2 PE=1 SV=5	0.869	0.895	0.907	0.937	0.952	1.012	0.99	0.955	-0.20257191784768686	-0.16004041251046824	-0.14082554413356455	-0.09387904700290013	-0.0709665213541436	0.0172092900322231	-0.01449956969511509	-0.06642736173897607	-0.14932923037365495	-0.03367104068900291	0.11565818968465204	0.009759163436421378	2.0105874088207405	1.083469235639944	CDK5RAP2	0.11565818968465204	0.009759163436421378
FALSE	High	Master Protein	Q96JB5	CDK5 regulatory subunit-associated protein 3 OS=Homo sapiens OX=9606 GN=CDK5RAP3 PE=1 SV=2	1.033	0.987	1.002	1.007	1.042	0.928	0.946	1.058	0.04684025420297235	-0.0188780102056894	0.0028825085331213654	0.01006368334469748	0.05935527761642124	-0.10780328953451485	-0.08008791132269193	0.08133962745193878	0.010227108968775449	-0.011799073947211688	-0.02202618291598714	0.6848063271469198	0.16443223572532592	0.9848485690964405	CDK5RAP3	-0.02202618291598714	0.6848063271469198
FALSE	High	Master Protein	P50613	Cyclin-dependent kinase 7 OS=Homo sapiens OX=9606 GN=CDK7 PE=1 SV=1	1.028	1.07	1.112	1.042	0.993	1.032	0.99	0.958	0.039840264531791104	0.09761079662642234	0.15315678806142052	0.05935527761642124	-0.010134377133713174	0.045442970761167115	-0.01449956969511509	-0.06190243892590686	0.08749078170901381	-0.010273353748392004	-0.09776413545740581	0.026425051137483654	1.5779841635775662	0.9344801114671313	CDK7	-0.09776413545740581	0.026425051137483654
FALSE	High	Master Protein	P50750	Cyclin-dependent kinase 9 OS=Homo sapiens OX=9606 GN=CDK9 PE=1 SV=3	0.939	0.885	0.906	0.993	0.851	0.95	0.903	0.682	-0.09080293700831261	-0.17625063969172725	-0.14241704461585192	-0.010134377133713174	-0.23276896297612443	-0.07400058144377693	-0.14720210718122878	-0.5521563556379144	-0.10490124961240124	-0.25153200180976115	-0.1466307521973599	0.2636089161937718	0.5790399044412022	0.9033576887094478	CDK9	-0.1466307521973599	0.2636089161937718
FALSE	High	Master Protein	Q5VV42	Threonylcarbamoyladenosine tRNA methylthiotransferase OS=Homo sapiens OX=9606 GN=CDKAL1 PE=1 SV=1	1.02	0.98	0.995	1.015	0.967	0.954	0.976	1.02	0.02856915219677092	-0.029146345659516508	-0.0072315692310758635	0.021479727410451396	-0.048412205185245895	-0.06793882865657556	-0.0350469470992008	0.02856915219677092	0.003417741179157486	-0.03070720718606284	-0.03412494836522033	0.22578004257868725	0.6463144493951404	0.9766239422367109	CDKAL1	-0.03412494836522033	0.22578004257868725
FALSE	High	Master Protein	Q9NXV6	CDKN2A-interacting protein OS=Homo sapiens OX=9606 GN=CDKN2AIP PE=1 SV=3	0.905	0.935	0.919	0.933	0.978	1.032	0.886	0.894	-0.1440103026915193	-0.09696172988708794	-0.12186323337305249	-0.10005101381032824	-0.03209362970985334	0.045442970761167115	-0.17462139610706873	-0.16165326347876927	-0.11572156994049698	-0.08073132963363105	0.03499024030686593	0.5603108735773711	0.25157094938888547	1.0245498920279212	CDKN2AIP	0.03499024030686593	0.5603108735773711
FALSE	High	Master Protein	Q96HQ2	CDKN2AIP N-terminal-like protein OS=Homo sapiens OX=9606 GN=CDKN2AIPNL PE=1 SV=1	0.546	0.701	0.847	0.702	1.317	0.923	0.862	1.236	-0.8730271437422344	-0.5125136506514639	-0.23956612532988847	-0.5104570643575265	0.3972553455944273	-0.11559744701631276	-0.2142402255729889	0.3056787432422875	-0.5338909960202783	0.0932741040618533	0.6271651000821317	0.020665107800863624	1.6847623248512735	1.5445270096660548	CDKN2AIPNL	0.6271651000821317	0.020665107800863624
FALSE	High	Master Protein	Q01850	Cerebellar degeneration-related protein 2 OS=Homo sapiens OX=9606 GN=CDR2 PE=1 SV=2	0.898	0.631	0.818	0.829	0.924	1.018	0.917	0.899	-0.15521264992094008	-0.6642880896795381	-0.28982725172033835	-0.2705559931663367	-0.11403524324602944	0.025737561413608275	-0.1250063610670326	-0.15360697914763968	-0.3449709961217883	-0.09172775551177337	0.2532432406100149	0.10158176812555128	0.9931842321405447	1.1918835110335433	CDR2	0.2532432406100149	0.10158176812555128
FALSE	High	Master Protein	Q86X02	Cerebellar degeneration-related protein 2-like OS=Homo sapiens OX=9606 GN=CDR2L PE=1 SV=2	0.933	0.873	0.95	0.986	0.996	1.001	0.928	0.999	-0.10005101381032824	-0.19594644103264702	-0.07400058144377693	-0.020340448284175534	-0.005782352594006111	0.0014419741739063218	-0.10780328953451485	-0.0014434168696687186	-0.09758462114273192	-0.02839677120607084	0.06918784993666108	0.18246548239927224	0.7388192803656721	1.0491259229070096	CDR2L	0.06918784993666108	0.18246548239927224
FALSE	High	Master Protein	Q92903	Phosphatidate cytidylyltransferase 1 OS=Homo sapiens OX=9606 GN=CDS1 PE=1 SV=2	0.973	0.994	1.054	1.094	0.969	1.022	1.003	1.006	-0.039488289880975545	-0.008682243099800882	0.07587486697512764	0.12961273813046964	-0.045431429247006	0.03139519627553432	0.004321605950093468	0.008630305143440056	0.03932926803120521	-2.710804694845397e-4	-0.039600348500689754	0.3987165980260735	0.39933568487662346	0.9729244269928615	CDS1	-0.039600348500689754	0.3987165980260735
FALSE	High	Master Protein	O95674	Phosphatidate cytidylyltransferase 2 OS=Homo sapiens OX=9606 GN=CDS2 PE=1 SV=1	1.034	0.894	0.903	0.938	0.932	1.006	0.954	0.779	0.04823618565284763	-0.16165326347876927	-0.14720210718122878	-0.09234017214671059	-0.10159814000780674	0.008630305143440056	-0.06793882865657556	-0.3603047666004178	-0.08823983928846525	-0.13030285753034002	-0.042063018241874764	0.6712971404755045	0.17308520277538686	0.9712650688664753	CDS2	-0.042063018241874764	0.6712971404755045
FALSE	High	Master Protein	Q9H211	DNA replication factor Cdt1 OS=Homo sapiens OX=9606 GN=CDT1 PE=1 SV=3	1.263	0.838	0.962	1.008	1.023	0.983	1.118	1.112	0.33685463912546515	-0.2549778509627355	-0.05589120089204515	0.011495638837829439	0.03280614508324147	-0.024736678321506448	0.1609201881811032	0.15315678806142052	0.009370306527128483	0.08053661075106469	0.0711663042239362	0.6175903373711678	0.20929950745731113	1.050565639203331	CDT1	0.0711663042239362	0.6175903373711678
FALSE	High	Master Protein	Q9UKY7	Protein CDV3 homolog OS=Homo sapiens OX=9606 GN=CDV3 PE=1 SV=1	1.055	1.157	0.998	1.008	0.935	0.965	0.97	0.804	0.07724299893246035	0.2103888644454029	-0.002888279324826512	0.011495638837829439	-0.09696172988708794	-0.05139915250664433	-0.043943347587597055	-0.31473259348315835	0.07405980572271655	-0.1267592058661219	-0.20081901158883847	0.04901537183275043	1.3096676984366362	0.8700564958479238	CDV3	-0.20081901158883847	0.04901537183275043
FALSE	High	Master Protein	Q03701	CCAAT/enhancer-binding protein zeta OS=Homo sapiens OX=9606 GN=CEBPZ PE=1 SV=3	0.954	0.951	0.949	1.022	0.915	1.019	0.962	0.926	-0.06793882865657556	-0.07248275380152368	-0.07552000764097773	0.03139519627553432	-0.1281563514906822	0.027154051503726646	-0.05589120089204515	-0.11091590140185059	-0.04613659845588566	-0.06695235057021282	-0.020815752114327152	0.6505610344654331	0.18671195246428837	0.985675210372162	CEBPZ	-0.020815752114327152	0.6505610344654331
FALSE	High	Master Protein	A8MTT3	Protein CEBPZOS OS=Homo sapiens OX=9606 GN=CEBPZOS PE=1 SV=2	0.879	0.859	0.959	0.936	1.111	0.941	0.96	1.114	-0.186064929518683	-0.21926996352362355	-0.060397279643956275	-0.09541956507868243	0.15185881672700494	-0.08773337193355037	-0.058893689053568565	0.15574923267794485	-0.1402879344412363	0.04024524710445772	0.18053318154569403	0.06543116785768609	1.1842153280644323	1.133302646291624	CEBPZOS	0.18053318154569403	0.06543116785768609
FALSE	High	Master Protein	Q92879	CUGBP Elav-like family member 1 OS=Homo sapiens OX=9606 GN=CELF1 PE=1 SV=2	0.933	0.947	1.01	0.997	0.974	1.042	0.99	0.964	-0.10005101381032824	-0.07856366919370213	0.014355292977070055	-0.004334590263891128	-0.03800632257974492	0.05935527761642124	-0.01449956969511509	-0.05289494843212547	-0.042148495072712865	-0.011511390772641062	0.030637104300071803	0.4438760636850453	0.35273827396491636	1.0214631114312525	CELF1	0.030637104300071803	0.4438760636850453
FALSE	High	Master Protein	Q9UHN6	Cell surface hyaluronidase OS=Homo sapiens OX=9606 GN=CEMIP2 PE=1 SV=1	0.891	0.924	0.927	0.875	0.979	1.022	0.966	1.01	-0.16650266314016504	-0.11403524324602944	-0.10935875603655623	-0.1926450779423959	-0.03061923505839206	0.03139519627553432	-0.04990490582631393	0.014355292977070055	-0.14563543509128665	-0.008693412908025406	0.13694202218326124	0.0026790432536084887	2.572020274576992	1.0995719597521245	CEMIP2	0.13694202218326124	0.0026790432536084887
FALSE	High	Master Protein	Q8N111	Cell cycle exit and neuronal differentiation protein 1 OS=Homo sapiens OX=9606 GN=CEND1 PE=1 SV=1	1.092	1.028	1.007	1.059	0.945	1.001	1.045	0.962	0.12697285625776553	0.039840264531791104	0.01006368334469748	0.08270258933024935	-0.08161376555365213	0.0014419741739063218	0.06350294230615795	-0.05589120089204515	0.06489484836612586	-0.01814001249140825	-0.08303486085753412	0.09263152640705878	1.0332411794690697	0.9440696066550538	CEND1	-0.08303486085753412	0.09263152640705878
FALSE	High	Master Protein	Q02224	Centromere-associated protein E OS=Homo sapiens OX=9606 GN=CENPE PE=1 SV=2	0.893	0.972	0.962	0.924	1.036	0.961	1.047	0.91	-0.16326791954086414	-0.040971781056306174	-0.05589120089204515	-0.11403524324602944	0.051024003024466885	-0.057391663888336684	0.06626144226872127	-0.13606154957602837	-0.09354153618381122	-0.019041942042794226	0.074499594141017	0.23802372636195293	0.6233797500254686	1.0529957358639346	CENPE	0.074499594141017	0.23802372636195293
FALSE	High	Master Protein	P49454	Centromere protein F OS=Homo sapiens OX=9606 GN=CENPF PE=1 SV=3	0.931	0.909	0.952	0.981	0.973	0.96	0.977	0.922	-0.10314692710329325	-0.1376478004679799	-0.0709665213541436	-0.027674958442848348	-0.039488289880975545	-0.058893689053568565	-0.03356953269370183	-0.117161344232749	-0.08485905184206627	-0.06227821396524874	0.022580837876817528	0.4841417590613767	0.3150274561986783	1.015774975794869	CENPF	0.022580837876817528	0.4841417590613767
FALSE	High	Master Protein	Q8N2Z9	Centromere protein S OS=Homo sapiens OX=9606 GN=CENPS PE=1 SV=1	0.782	0.954	1	0.909	0.956	1.086	1.13	1.077	-0.3547594873547347	-0.06793882865657556	0	-0.1376478004679799	-0.06491747668133854	0.11902410314227461	0.1763227726404629	0.10701824988212043	-0.14008652911982256	0.08436191224587986	0.2244484413657024	0.05768788831184493	1.238915358273585	1.1683304972020794	CENPS	0.2244484413657024	0.05768788831184493
FALSE	High	Master Protein	Q71F23	Centromere protein U OS=Homo sapiens OX=9606 GN=CENPU PE=1 SV=1	1.004	0.96	0.891	0.966	0.983	0.977	0.955	0.858	0.005759269288684953	-0.058893689053568565	-0.16650266314016504	-0.04990490582631393	-0.024736678321506448	-0.03356953269370183	-0.06642736173897607	-0.22095044716254147	-0.06738549718284065	-0.08642100497918145	-0.019035507796340806	0.7553204959631382	0.12186873036582607	0.9868922560674931	CENPU	-0.019035507796340806	0.7553204959631382
FALSE	High	Master Protein	A8MT69	Centromere protein X OS=Homo sapiens OX=9606 GN=CENPX PE=1 SV=1	0.94	0.875	1.141	1.018	1.207	1.041	1.003	1.346	-0.08926733809708741	-0.1926450779423959	0.19029879162659466	0.025737561413608275	0.2714256760929345	0.057970068637329945	0.004321605950093468	0.4286784099482301	-0.01646901574982009	0.190598940157147	0.2070679559069671	0.15817923558282485	0.8008505275619058	1.1543397896174288	CENPX	0.2070679559069671	0.15817923558282485
FALSE	High	Master Protein	Q9UPN4	Centrosomal protein of 131 kDa OS=Homo sapiens OX=9606 GN=CEP131 PE=1 SV=3	1.095	1.02	0.981	0.984	1.007	1.035	1.081	0.973	0.1309308698264487	0.02856915219677092	-0.027674958442848348	-0.02326977932284719	0.01006368334469748	0.04963076772460043	0.11236652307256316	-0.039488289880975545	0.027138821064381022	0.033143171065221376	0.006004350000840354	0.9063295938303851	0.04271383902128977	1.0041705710002937	CEP131	0.006004350000840354	0.9063295938303851
FALSE	High	Master Protein	Q66GS9	Centrosomal protein of 135 kDa OS=Homo sapiens OX=9606 GN=CEP135 PE=1 SV=2	0.876	0.946	0.951	0.972	0.939	0.882	0.933	0.815	-0.19099722506091366	-0.08008791132269193	-0.07248275380152368	-0.040971781056306174	-0.09080293700831261	-0.18114943910456646	-0.10005101381032824	-0.29512803554364725	-0.09613491781035886	-0.16678285636671364	-0.07064793855635478	0.2711048551070807	0.5668627047458386	0.9522102483923671	CEP135	-0.07064793855635478	0.2711048551070807
FALSE	High	Master Protein	O94986	Centrosomal protein of 152 kDa OS=Homo sapiens OX=9606 GN=CEP152 PE=1 SV=4	0.882	0.725	0.97	0.81	0.971	0.841	1.062	0.84	-0.18114943910456646	-0.4639470997597903	-0.043943347587597055	-0.3040061868900999	-0.042456799242894826	-0.24982229440694287	0.08678376614206666	-0.2515387669959645	-0.24826151833551346	-0.11425852362593387	0.1340029947095796	0.31444400409979695	0.5024566820968226	1.097334215395263	CEP152	0.1340029947095796	0.31444400409979695
FALSE	High	Master Protein	Q5SW79	Centrosomal protein of 170 kDa OS=Homo sapiens OX=9606 GN=CEP170 PE=1 SV=1	0.868	0.957	0.923	0.92	0.945	0.995	1.005	0.939	-0.20423305221760774	-0.06340917017606154	-0.11559744701631276	-0.12029423371771177	-0.08161376555365213	-0.0072315692310758635	0.007195501404203767	-0.09080293700831261	-0.12588347578192347	-0.04311319259720921	0.08277028318471426	0.07589090279324093	1.1198102808039427	1.0590496913566159	CEP170	0.08277028318471426	0.07589090279324093
FALSE	High	Master Protein	Q96L14	Cep170-like protein OS=Homo sapiens OX=9606 GN=CEP170P1 PE=5 SV=2	1.103	0.74	0.803	1.053	1.026	1.078	1.083	0.903	0.14143279092929553	-0.4344028241457749	-0.3165281071447725	0.07450543636362976	0.037030730944967026	0.10835717809041853	0.11503324294624007	-0.14720210718122878	-0.13374817599940553	0.028304761200099213	0.16205293719950475	0.35341372171067875	0.4517165924989186	1.1188781555814065	CEP170P1	0.16205293719950475	0.35341372171067875
FALSE	High	Master Protein	Q9BV73	Centrosome-associated protein CEP250 OS=Homo sapiens OX=9606 GN=CEP250 PE=1 SV=2	0.948	1.002	1.035	1.066	0.929	1.102	1.031	1.018	-0.07704103576382801	0.0028825085331213654	0.04963076772460043	0.0922074380970889	-0.10624949827943407	0.14012422390907067	0.04404433270602121	0.025737561413608275	0.016919919647745668	0.025914154937316525	0.008994235289570857	0.8904472494220557	0.05039180327932751	1.0062538027080683	CEP250	0.008994235289570857	0.8904472494220557
FALSE	High	Master Protein	O15078	Centrosomal protein of 290 kDa OS=Homo sapiens OX=9606 GN=CEP290 PE=1 SV=2	1.08	1.124	1.009	0.97	0.961	1.01	0.929	0.838	0.11103131238874395	0.1686420355588392	0.012926174444270048	-0.043943347587597055	-0.057391663888336684	0.014355292977070055	-0.10624949827943407	-0.2549778509627355	0.06216404370106403	-0.10106593003835905	-0.16322997373942308	0.07193260620226759	1.14307420441826	0.8930234880174676	CEP290	-0.16322997373942308	0.07193260620226759
FALSE	High	Master Protein	Q9BYV8	Centrosomal protein of 41 kDa OS=Homo sapiens OX=9606 GN=CEP41 PE=1 SV=1	0.985	0.932	0.934	0.905	0.838	0.93	0.928	0.867	-0.02180437031834845	-0.10159814000780674	-0.09850554495242506	-0.1440103026915193	-0.2549778509627355	-0.10469737866669322	-0.10780328953451485	-0.20589610144025206	-0.09147958949252488	-0.1683436551510489	-0.07686406565852402	0.1456501684993766	0.8366890086105869	0.9481162948129822	CEP41	-0.07686406565852402	0.1456501684993766
FALSE	High	Master Protein	Q53EZ4	Centrosomal protein of 55 kDa OS=Homo sapiens OX=9606 GN=CEP55 PE=1 SV=3	0.9	0.889	0.935	0.92	0.947	1.009	1.022	1.005	-0.15200309344504997	-0.16974467583231706	-0.09696172988708794	-0.12029423371771177	-0.07856366919370213	0.012926174444270048	0.03139519627553432	0.007195501404203767	-0.13475093322054169	-0.006761699267423498	0.12798923395311818	0.006650356045148313	2.1771551029218705	1.092769584326631	CEP55	0.12798923395311818	0.006650356045148313
FALSE	High	Master Protein	Q9P209	Centrosomal protein of 72 kDa OS=Homo sapiens OX=9606 GN=CEP72 PE=1 SV=2	0.98	0.947	1.03	1.034	0.986	1.062	0.93	0.878	-0.029146345659516508	-0.07856366919370213	0.04264433740849372	0.04823618565284763	-0.020340448284175534	0.08678376614206666	-0.10469737866669322	-0.18770715512672886	-0.00420737294796932	-0.056490303983882745	-0.05228293103591342	0.46873308917472906	0.32907438734012967	0.9644090330333436	CEP72	-0.05228293103591342	0.46873308917472906
FALSE	High	Master Protein	Q8TAP6	Centrosomal protein of 76 kDa OS=Homo sapiens OX=9606 GN=CEP76 PE=1 SV=1	0.813	0.833	0.882	0.923	0.961	0.876	0.934	0.942	-0.2986727425870594	-0.2636115992965395	-0.18114943910456646	-0.11559744701631276	-0.057391663888336684	-0.19099722506091366	-0.09850554495242506	-0.08620103504930393	-0.21475780700111954	-0.10827386723774483	0.10648393976337471	0.08415364389975423	1.0749270740875245	1.0766012009234	CEP76	0.10648393976337471	0.08415364389975423
FALSE	High	Master Protein	Q9Y592	Centrosomal protein of 83 kDa OS=Homo sapiens OX=9606 GN=CEP83 PE=1 SV=3	0.931	0.947	1.008	0.978	1.161	1.254	1.084	1.047	-0.10314692710329325	-0.07856366919370213	0.011495638837829439	-0.03209362970985334	0.21536797220347947	0.3265373481399519	0.11636475669178463	0.06626144226872127	-0.05057714679225482	0.1811328798259843	0.23171002661823914	0.0199830499657581	1.6993382257091565	1.1742259348534985	CEP83	0.23171002661823914	0.0199830499657581
FALSE	High	Master Protein	Q8IW35	Centrosomal protein of 97 kDa OS=Homo sapiens OX=9606 GN=CEP97 PE=1 SV=1	0.972	0.933	0.969	1.036	1.052	1.136	1.09	1.043	-0.040971781056306174	-0.10005101381032824	-0.045431429247006	0.051024003024466885	0.07313470463021537	0.18396283484259487	0.12432813500220179	0.06073915785767854	-0.03385755527229338	0.11054120808317264	0.14439876335546603	0.014181539418795634	1.8482766235393757	1.1052699410694058	CEP97	0.14439876335546603	0.014181539418795634
FALSE	High	Master Protein	Q9Y6K0	Choline/ethanolaminephosphotransferase 1 OS=Homo sapiens OX=9606 GN=CEPT1 PE=1 SV=1	1.08	1.089	1.107	1.099	0.845	0.954	1.018	0.818	0.11103131238874395	0.1230039540548198	0.1466552221194652	0.13619138628714406	-0.24297675349254044	-0.06793882865657556	0.025737561413608275	-0.28982725172033835	0.12922046871254325	-0.14375131811396152	-0.2729717868265048	0.033742568503775903	1.4718218617421577	0.827613000621856	CEPT1	-0.2729717868265048	0.033742568503775903
FALSE	High	Master Protein	Q5T4B2	Inactive glycosyltransferase 25 family member 3 OS=Homo sapiens OX=9606 GN=CERCAM PE=1 SV=1	0.966	0.99	1.023	1.003	0.972	0.914	0.918	0.974	-0.04990490582631393	-0.01449956969511509	0.03280614508324147	0.004321605950093468	-0.040971781056306174	-0.1297339296040173	-0.12343394124827903	-0.03800632257974492	-0.006819181122023522	-0.08303649362208684	-0.07621731250006332	0.052047355789882836	1.2836013294585964	0.9485414260140169	CERCAM	-0.07621731250006332	0.052047355789882836
FALSE	High	Master Protein	Q96G23	Ceramide synthase 2 OS=Homo sapiens OX=9606 GN=CERS2 PE=1 SV=1	1.068	1.061	1.018	1.023	0.933	0.968	0.976	0.887	0.09491164702546698	0.08542465625267767	0.025737561413608275	0.03280614508324147	-0.10005101381032824	-0.04692104738749257	-0.0350469470992008	-0.17299399036102314	0.0597200024437486	-0.08875324966451119	-0.1484732521082598	0.010355720473513684	1.984819680760238	0.902204725664193	CERS2	-0.1484732521082598	0.010355720473513684
FALSE	High	Master Protein	O00748	Cocaine esterase OS=Homo sapiens OX=9606 GN=CES2 PE=1 SV=1	0.997	0.945	1.012	1.086	0.957	1.083	1.04	0.988	-0.004334590263891128	-0.08161376555365213	0.0172092900322231	0.11902410314227461	-0.06340917017606154	0.11503324294624007	0.056583528366367514	-0.017417053077409407	0.012571259339238614	0.02269763701478416	0.010126377675545545	0.8652266010589702	0.06287013681092792	1.0070437615443077	CES2	0.010126377675545545	0.8652266010589702
FALSE	High	Master Protein	P41208	Centrin-2 OS=Homo sapiens OX=9606 GN=CETN2 PE=1 SV=1	0.945	1.096	0.884	0.981	0.904	0.982	1.009	0.819	-0.08161376555365213	0.13224779829843977	-0.17788172527065546	-0.027674958442848348	-0.1456053222468993	-0.026205070347394006	0.012926174444270048	-0.28806464302107854	-0.03873066274217904	-0.11173721529277544	-0.0730065525505964	0.46615185186230956	0.33147258613586583	0.9506547834581909	CETN2	-0.0730065525505964	0.46615185186230956
FALSE	High	Master Protein	O15182	Centrin-3 OS=Homo sapiens OX=9606 GN=CETN3 PE=1 SV=2	0.841	1.029	0.904	0.93	0.875	0.89	0.96	0.832	-0.24982229440694287	0.041242982231881345	-0.1456053222468993	-0.10469737866669322	-0.1926450779423959	-0.16812275880832692	-0.058893689053568565	-0.265344566520995	-0.1147205032721635	-0.17125152308132158	-0.056531019809158076	0.4764642812423241	0.3219696512497897	0.9615734584814741	CETN3	-0.056531019809158076	0.4764642812423241
FALSE	High	Master Protein	Q9Y6A4	Cilia- and flagella-associated protein 20 OS=Homo sapiens OX=9606 GN=CFAP20 PE=1 SV=1	1.059	0.987	1.016	1.06	0.993	1.04	1.037	0.961	0.08270258933024935	-0.0188780102056894	0.02290040211007883	0.08406426478847455	-0.010134377133713174	0.056583528366367514	0.05241589415113854	-0.057391663888336684	0.04269731150577834	0.010368345373864047	-0.03232896613191429	0.41585791438608727	0.38105502884093334	0.9778404789347822	CFAP20	-0.03232896613191429	0.41585791438608727
FALSE	High	Master Protein	P57076	Cilia- and flagella-associated protein 298 OS=Homo sapiens OX=9606 GN=CFAP298 PE=1 SV=1	0.765	0.782	0.768	0.731	0.732	0.903	0.918	0.901	-0.3864683470820729	-0.3547594873547347	-0.3808217839409308	-0.45205668870964977	-0.4500844463780446	-0.14720210718122878	-0.12343394124827903	-0.15040098884854844	-0.39352657677184705	-0.21778037091402522	0.17574620585782183	0.10549061862236411	0.9767861608563293	1.1295484906549147	CFAP298	0.17574620585782183	0.10549061862236411
FALSE	High	Master Protein	P23528	Cofilin-1 OS=Homo sapiens OX=9606 GN=CFL1 PE=1 SV=3	0.945	1.2	0.974	0.933	1.08	1.036	1.022	1.022	-0.08161376555365213	0.2630344058337938	-0.03800632257974492	-0.10005101381032824	0.11103131238874395	0.051024003024466885	0.03139519627553432	0.03139519627553432	0.01084082597251712	0.056211426991069874	0.04537060101855275	0.6355538697554439	0.19684763260642543	1.031948233203088	CFL1	0.04537060101855275	0.6355538697554439
FALSE	High	Master Protein	Q9Y281	Cofilin-2 OS=Homo sapiens OX=9606 GN=CFL2 PE=1 SV=1	0.916	0.971	0.976	0.938	1.064	1.099	1.055	1.01	-0.12658049656514306	-0.042456799242894826	-0.0350469470992008	-0.09234017214671059	0.08949815083910265	0.13619138628714406	0.07724299893246035	0.014355292977070055	-0.07410610376348732	0.07932195725894428	0.15342806102243162	0.003781469439014743	2.422339405123986	1.1122091113411579	CFL2	0.15342806102243162	0.003781469439014743
FALSE	High	Master Protein	Q9UFW8	CGG triplet repeat-binding protein 1 OS=Homo sapiens OX=9606 GN=CGGBP1 PE=1 SV=2	0.915	0.999	0.964	0.934	1.076	1.008	1.081	1.006	-0.1281563514906822	-0.0014434168696687186	-0.05289494843212547	-0.09850554495242506	0.1056780778945372	0.011495638837829439	0.11236652307256316	0.008630305143440056	-0.07025006543622536	0.05954263623709247	0.12979270167331783	0.01724819106067219	1.7632564457247986	1.0941364754091054	CGGBP1	0.12979270167331783	0.01724819106067219
FALSE	High	Master Protein	Q9P2M7	Cingulin OS=Homo sapiens OX=9606 GN=CGN PE=1 SV=2	0.967	1.024	0.999	1.019	0.96	0.976	0.96	0.908	-0.048412205185245895	0.03421571533791299	-0.0014434168696687186	0.027154051503726646	-0.058893689053568565	-0.0350469470992008	-0.058893689053568565	-0.13923579737117203	0.0028785361966812556	-0.07301753064437749	-0.07589606684105875	0.04359893542461567	1.3605241149713112	0.9487526617463634	CGN	-0.07589606684105875	0.04359893542461567
FALSE	High	Master Protein	Q99674	Cell growth regulator with EF hand domain protein 1 OS=Homo sapiens OX=9606 GN=CGREF1 PE=2 SV=3	1.093	1.186	0.999	1.01	0.827	0.972	1.078	0.822	0.12829340100981756	0.24610400988391656	-0.0014434168696687186	0.014355292977070055	-0.27404076549081247	-0.040971781056306174	0.10835717809041853	-0.28278970098040423	0.09682732175028387	-0.12236126735927608	-0.21918858910955996	0.10646625744576146	0.9727880121976231	0.8590484527853007	CGREF1	-0.21918858910955996	0.10646625744576146
FALSE	High	Master Protein	Q96JM3	Chromosome alignment-maintaining phosphoprotein 1 OS=Homo sapiens OX=9606 GN=CHAMP1 PE=1 SV=2	0.797	0.866	0.918	0.867	1.104	0.863	0.946	1.153	-0.3273483706716152	-0.20756106993536216	-0.12343394124827903	-0.20589610144025206	0.14274017211608214	-0.2125675354831321	-0.08008791132269193	0.20539251298968486	-0.21605987082387712	0.01386930957498575	0.22992918039886287	0.09428546824098502	1.0255552377936814	1.1727773780457658	CHAMP1	0.22992918039886287	0.09428546824098502
FALSE	High	Master Protein	Q96BP2	Coiled-coil-helix-coiled-coil-helix domain-containing protein 1 OS=Homo sapiens OX=9606 GN=CHCHD1 PE=1 SV=1	1.014	1.143	1.049	0.894	1.011	0.938	1.03	0.964	0.02005765234125348	0.1928254035523912	0.06901467791518046	-0.16165326347876927	0.01578299724092746	-0.09234017214671059	0.04264433740849372	-0.05289494843212547	0.03006111758251396	-0.02170194648235372	-0.05176306406486768	0.551542958545709	0.25842065560317634	0.964756614976443	CHCHD1	-0.05176306406486768	0.551542958545709
FALSE	High	Master Protein	Q5T1J5	Putative coiled-coil-helix-coiled-coil-helix domain-containing protein CHCHD2P9, mitochondrial OS=Homo sapiens OX=9606 GN=CHCHD2P9 PE=5 SV=1	1.551	1.867	1.59	0.979	0.92	0.858	1.092	0.911	0.6331986863740038	0.9007219275641151	0.6690267655096308	-0.03061923505839206	-0.12029423371771177	-0.22095044716254147	0.12697285625776553	-0.13447704086003628	0.5430820360973394	-0.087187216370631	-0.6302692524679704	0.04446890847146199	1.3519435305609322	0.6460558296404584	CHCHD2P9	-0.6302692524679704	0.04446890847146199
FALSE	High	Master Protein	Q9NX63	MICOS complex subunit MIC19 OS=Homo sapiens OX=9606 GN=CHCHD3 PE=1 SV=1	1.155	1.031	0.905	1.02	1.028	0.97	0.856	1.072	0.20789285164133287	0.04404433270602121	-0.1440103026915193	0.02856915219677092	0.039840264531791104	-0.043943347587597055	-0.22431729826094016	0.10030490579568548	0.034124008463151424	-0.032028868880265154	-0.06615287734341657	0.535870895341212	0.27093983007331274	0.9551817137567773	CHCHD3	-0.06615287734341657	0.535870895341212
FALSE	High	Master Protein	Q8N4Q1	Mitochondrial intermembrane space import and assembly protein 40 OS=Homo sapiens OX=9606 GN=CHCHD4 PE=1 SV=1	1.331	1.392	1.084	1.192	0.906	0.986	1.078	0.725	0.41251057124980467	0.4771592111866411	0.11636475669178463	0.25338423580007446	-0.14241704461585192	-0.020340448284175534	0.10835717809041853	-0.4639470997597903	0.3148546937320762	-0.12958685364234981	-0.444441547374426	0.027894507509659182	1.5544813018544552	0.7348687218231962	CHCHD4	-0.444441547374426	0.027894507509659182
FALSE	High	Master Protein	Q9BSY4	Coiled-coil-helix-coiled-coil-helix domain-containing protein 5 OS=Homo sapiens OX=9606 GN=CHCHD5 PE=1 SV=1	1.185	1.227	1.118	1.026	1.155	0.977	0.994	0.88	0.24488705912353448	0.29513524900081806	0.1609201881811032	0.037030730944967026	0.20789285164133287	-0.03356953269370183	-0.008682243099800882	-0.18442457113742744	0.18449330681260567	-0.0046958738223993185	-0.189189180635005	0.1090388531755478	0.9624187248746896	0.8770985272408754	CHCHD5	-0.189189180635005	0.1090388531755478
FALSE	High	Master Protein	O14646	Chromodomain-helicase-DNA-binding protein 1 OS=Homo sapiens OX=9606 GN=CHD1 PE=1 SV=2	0.884	0.923	0.929	0.995	0.962	1.009	0.896	0.896	-0.17788172527065546	-0.11559744701631276	-0.10624949827943407	-0.0072315692310758635	-0.05589120089204515	0.012926174444270048	-0.15842936260448293	-0.15842936260448293	-0.10174005994936955	-0.08995593791418524	0.011784122035184308	0.8371242108569596	0.07721009745774036	1.0082015811589498	CHD1	0.011784122035184308	0.8371242108569596
FALSE	High	Master Protein	Q86WJ1	Chromodomain-helicase-DNA-binding protein 1-like OS=Homo sapiens OX=9606 GN=CHD1L PE=1 SV=3	1.062	0.985	1.082	1.047	0.958	1.025	1.063	0.969	0.08678376614206666	-0.02180437031834845	0.11370049916472832	0.06626144226872127	-0.06190243892590686	0.03562390973072122	0.08814159686901757	-0.045431429247006	0.061235334314291956	0.004107909606706482	-0.05712742470758547	0.26036786316766247	0.584412621141678	0.9611760296540572	CHD1L	-0.05712742470758547	0.26036786316766247
FALSE	High	Master Protein	Q12873	Chromodomain-helicase-DNA-binding protein 3 OS=Homo sapiens OX=9606 GN=CHD3 PE=1 SV=3	0.872	0.94	0.969	1.061	0.962	1.025	1.009	1.003	-0.1975999598851607	-0.08926733809708741	-0.045431429247006	0.08542465625267767	-0.05589120089204515	0.03562390973072122	0.012926174444270048	0.004321605950093468	-0.0617185177441441	-7.548776917401024e-4	0.060963640052404	0.3840183009292542	0.41564807822830396	1.0431623025927246	CHD3	0.060963640052404	0.3840183009292542
FALSE	High	Master Protein	Q14839	Chromodomain-helicase-DNA-binding protein 4 OS=Homo sapiens OX=9606 GN=CHD4 PE=1 SV=2	0.934	0.924	0.984	0.953	0.92	0.985	0.992	1.011	-0.09850554495242506	-0.11403524324602944	-0.02326977932284719	-0.06945188075214521	-0.12029423371771177	-0.02180437031834845	-0.011587974275211846	0.01578299724092746	-0.07631561206836172	-0.034475895267586154	0.04183971680077557	0.2924305231843516	0.5339772987501114	1.029425708041257	CHD4	0.04183971680077557	0.2924305231843516
FALSE	High	Master Protein	Q9HCK8	Chromodomain-helicase-DNA-binding protein 8 OS=Homo sapiens OX=9606 GN=CHD8 PE=1 SV=5	0.941	0.88	0.995	0.897	1.025	1.057	0.989	1.032	-0.08773337193355037	-0.18442457113742744	-0.0072315692310758635	-0.15682010974282581	0.03562390973072122	0.07997537672059589	-0.01595757390297625	0.045442970761167115	-0.10905240551121986	0.03627117082737699	0.14532357633859685	0.02624633341317293	1.5809313585303322	1.1059786810687462	CHD8	0.14532357633859685	0.02624633341317293
FALSE	High	Master Protein	Q8NE62	Choline dehydrogenase, mitochondrial OS=Homo sapiens OX=9606 GN=CHDH PE=1 SV=2	0.874	0.56	0.881	0.731	0.983	0.883	1.188	1.124	-0.1942948151614887	-0.8365012677171205	-0.1827860757416734	-0.45205668870964977	-0.024736678321506448	-0.17951465701362104	0.2485348361386787	0.1686420355588392	-0.4164097118324831	0.0532313840905976	0.4696410959230807	0.048090987879304915	1.3179363016094048	1.3847649326471974	CHDH	0.4696410959230807	0.048090987879304915
FALSE	High	Master Protein	O14757	Serine/threonine-protein kinase Chk1 OS=Homo sapiens OX=9606 GN=CHEK1 PE=1 SV=2	0.975	1.109	1.049	1.072	0.969	0.907	1.125	0.941	-0.03652587602511404	0.14925936549962288	0.06901467791518046	0.10030490579568548	-0.045431429247006	-0.14082554413356455	0.16992500144231237	-0.08773337193355037	0.07051326829634369	-0.026016335967952133	-0.09652960426429583	0.27672083188792135	0.5579581454003488	0.9352800993708955	CHEK1	-0.09652960426429583	0.27672083188792135
FALSE	High	Master Protein	Q8IWX8	Calcium homeostasis endoplasmic reticulum protein OS=Homo sapiens OX=9606 GN=CHERP PE=1 SV=3	1.026	1.094	0.992	0.921	1.084	1.047	0.957	0.968	0.037030730944967026	0.12961273813046964	-0.011587974275211846	-0.11872693857075141	0.11636475669178463	0.06626144226872127	-0.06340917017606154	-0.04692104738749257	0.009082139057368353	0.01807399534923795	0.008991856291869597	0.8987232707547814	0.046374012922080585	1.0062521434013942	CHERP	0.008991856291869597	0.8987232707547814
FALSE	High	Master Protein	Q9UKJ5	Cysteine-rich hydrophobic domain-containing protein 2 OS=Homo sapiens OX=9606 GN=CHIC2 PE=1 SV=1	1.088	0.926	1.058	1.044	0.968	0.953	1.018	0.953	0.12167855658825247	-0.11091590140185059	0.08133962745193878	0.06212171190779749	-0.04692104738749257	-0.06945188075214521	0.025737561413608275	-0.06945188075214521	0.038555998636534534	-0.04002181186954368	-0.0785778105060782	0.23187660792480913	0.6347430614594203	0.9469907175412631	CHIC2	-0.0785778105060782	0.23187660792480913
FALSE	High	Master Protein	Q9BWS9	Chitinase domain-containing protein 1 OS=Homo sapiens OX=9606 GN=CHID1 PE=1 SV=1	1.039	1.054	1.025	0.971	1.026	0.956	1.021	1.009	0.05519565424212463	0.07587486697512764	0.03562390973072122	-0.042456799242894826	0.037030730944967026	-0.06491747668133854	0.02998286621571431	0.012926174444270048	0.031059407926269662	0.0037555737309032107	-0.02730383419536645	0.4639642946076713	0.33351544024581226	0.9812523885562842	CHID1	-0.02730383419536645	0.4639642946076713
FALSE	High	Master Protein	O43633	Charged multivesicular body protein 2a OS=Homo sapiens OX=9606 GN=CHMP2A PE=1 SV=1	0.963	0.944	1.098	1.065	0.945	1.017	1.018	0.964	-0.05439229681862778	-0.08314123530024586	0.13487805434311173	0.09085343045111348	-0.08161376555365213	0.024319679195412894	0.025737561413608275	-0.05289494843212547	0.02204948816883789	-0.021112868344189108	-0.043162356513026995	0.5082895661700574	0.29388880511389526	0.9705252436638774	CHMP2A	-0.043162356513026995	0.5082895661700574
FALSE	High	Master Protein	Q9UQN3	Charged multivesicular body protein 2b OS=Homo sapiens OX=9606 GN=CHMP2B PE=1 SV=1	0.996	1.008	0.959	0.96	0.868	0.955	1.038	0.904	-0.005782352594006111	0.011495638837829439	-0.060397279643956275	-0.058893689053568565	-0.20423305221760774	-0.06642736173897607	0.05380644369579382	-0.1456053222468993	-0.028394420613425377	-0.09061482312692232	-0.06222040251349694	0.35473368859705123	0.45009756518735317	0.9577888843147748	CHMP2B	-0.06222040251349694	0.35473368859705123
FALSE	High	Master Protein	Q9Y3E7	Charged multivesicular body protein 3 OS=Homo sapiens OX=9606 GN=CHMP3 PE=1 SV=3	1.117	1.042	1.062	1.15	0.855	1.009	0.982	0.874	0.15962918582122781	0.05935527761642124	0.08678376614206666	0.20163386116965043	-0.22600367488882686	0.012926174444270048	-0.026205070347394006	-0.1942948151614887	0.12685052268734154	-0.10839434648835988	-0.23524486917570142	0.02027639457672197	1.6930092660368348	0.8495407940202746	CHMP3	-0.23524486917570142	0.02027639457672197
FALSE	High	Master Protein	Q9BY43	Charged multivesicular body protein 4a OS=Homo sapiens OX=9606 GN=CHMP4A PE=1 SV=3	0.88	0.675	0.996	1.017	1.029	0.888	1.154	1.065	-0.18442457113742744	-0.5670405927238937	-0.005782352594006111	0.024319679195412894	0.041242982231881345	-0.17136841831198107	0.20664322398339535	0.09085343045111348	-0.1832319593149786	0.041842804588602275	0.2250747639035809	0.2139484931156448	0.6696907679968981	1.1688378189598831	CHMP4A	0.2250747639035809	0.2139484931156448
FALSE	High	Master Protein	Q9H444	Charged multivesicular body protein 4b OS=Homo sapiens OX=9606 GN=CHMP4B PE=1 SV=1	0.977	1.082	1.117	1.126	0.858	0.956	1.168	0.959	-0.03356953269370183	0.11370049916472832	0.15962918582122781	0.17120682741814242	-0.22095044716254147	-0.06491747668133854	0.2240402742179301	-0.060397279643956275	0.10274174492759919	-0.030556232317476555	-0.13329797724507575	0.2625847423185921	0.5807305125167306	0.9117448323903171	CHMP4B	-0.13329797724507575	0.2625847423185921
FALSE	High	Master Protein	Q96CF2	Charged multivesicular body protein 4c OS=Homo sapiens OX=9606 GN=CHMP4C PE=1 SV=1	0.843	1.119	1.029	0.85	0.93	1.05	1.098	0.982	-0.24639546372000481	0.16221003631430692	0.041242982231881345	-0.23446525363702297	-0.10469737866669322	0.07038932789139801	0.13487805434311173	-0.026205070347394006	-0.06935192470270989	0.018591233305105627	0.08794315800781552	0.48148339968944404	0.31741868163924336	1.0628537972357344	CHMP4C	0.08794315800781552	0.48148339968944404
FALSE	High	Master Protein	Q9NZZ3	Charged multivesicular body protein 5 OS=Homo sapiens OX=9606 GN=CHMP5 PE=1 SV=1	0.864	0.774	0.926	0.885	1.041	1.021	1.047	1.123	-0.21089678249861854	-0.3695945285176767	-0.11091590140185059	-0.17625063969172725	0.057970068637329945	0.02998286621571431	0.06626144226872127	0.16735792773851413	-0.21691446302746828	0.08039307621506991	0.29730753924253817	0.0061823051433548435	2.2088495630377314	1.2288489061981072	CHMP5	0.29730753924253817	0.0061823051433548435
FALSE	High	Master Protein	Q96FZ7	Charged multivesicular body protein 6 OS=Homo sapiens OX=9606 GN=CHMP6 PE=1 SV=3	0.97	0.958	0.92	0.914	0.957	0.973	0.947	0.863	-0.043943347587597055	-0.06190243892590686	-0.12029423371771177	-0.1297339296040173	-0.06340917017606154	-0.039488289880975545	-0.07856366919370213	-0.2125675354831321	-0.08896848745880825	-0.09850716618346783	-0.009538678724659577	0.8385716443772382	0.07645982700125538	0.993410100986881	CHMP6	-0.009538678724659577	0.8385716443772382
FALSE	High	Master Protein	Q8WUX9	Charged multivesicular body protein 7 OS=Homo sapiens OX=9606 GN=CHMP7 PE=1 SV=1	0.982	1.17	0.862	1.019	0.893	1.182	1.125	1.047	-0.026205070347394006	0.22650852980867975	-0.2142402255729889	0.027154051503726646	-0.16326791954086414	0.24123003551544536	0.16992500144231237	0.06626144226872127	0.0033043213480058705	0.07853713992140371	0.07523281857339784	0.5737688936308438	0.2412630003400517	1.0535310384820875	CHMP7	0.07523281857339784	0.5737688936308438
FALSE	High	Master Protein	Q9UHD1	Cysteine and histidine-rich domain-containing protein 1 OS=Homo sapiens OX=9606 GN=CHORDC1 PE=1 SV=2	1.045	1.225	1.05	0.942	1.045	0.913	0.975	1.014	0.06350294230615795	0.292781749227846	0.07038932789139801	-0.08620103504930393	0.06350294230615795	-0.131313234677865	-0.03652587602511404	0.02005765234125348	0.0851182460940245	-0.0210696290138919	-0.10618787510791641	0.2891600193004985	0.5388617549373116	0.9290396820862183	CHORDC1	-0.10618787510791641	0.2891600193004985
FALSE	High	Master Protein	Q99653	Calcineurin B homologous protein 1 OS=Homo sapiens OX=9606 GN=CHP1 PE=1 SV=3	0.962	0.943	0.984	0.988	1.002	1.024	1.056	1.069	-0.05589120089204515	-0.08467032398699056	-0.02326977932284719	-0.017417053077409407	0.0028825085331213654	0.03421571533791299	0.07860983469636647	0.09626185305840348	-0.04531208931982308	0.05299247790645108	0.09830456722627415	0.011303044969794639	1.946804544530882	1.0705146708335682	CHP1	0.09830456722627415	0.011303044969794639
FALSE	High	Master Protein	Q8IZ52	Chondroitin sulfate synthase 2 OS=Homo sapiens OX=9606 GN=CHPF PE=1 SV=2	0.972	1.012	1.061	1.029	1.012	1.02	1.053	1.044	-0.040971781056306174	0.0172092900322231	0.08542465625267767	0.041242982231881345	0.0172092900322231	0.02856915219677092	0.07450543636362976	0.06212171190779749	0.025726286865118984	0.04560139762510532	0.019875110759986332	0.5352504805853324	0.271442934093376	1.0138717085394702	CHPF	0.019875110759986332	0.5352504805853324
FALSE	High	Master Protein	Q9P2E5	Chondroitin sulfate glucuronyltransferase OS=Homo sapiens OX=9606 GN=CHPF2 PE=2 SV=2	0.967	0.935	0.937	1.008	0.942	0.993	0.94	0.989	-0.048412205185245895	-0.09696172988708794	-0.09387904700290013	0.011495638837829439	-0.08620103504930393	-0.010134377133713174	-0.08926733809708741	-0.01595757390297625	-0.056939335809351135	-0.050390081045770196	0.006549254763580939	0.8508215524021023	0.07016151739324814	1.0045499170564327	CHPF2	0.006549254763580939	0.8508215524021023
FALSE	High	Master Protein	Q8WUD6	Cholinephosphotransferase 1 OS=Homo sapiens OX=9606 GN=CHPT1 PE=1 SV=1	1.045	0.985	0.961	1.09	0.863	0.954	0.917	0.92	0.06350294230615795	-0.02180437031834845	-0.057391663888336684	0.12432813500220179	-0.2125675354831321	-0.06793882865657556	-0.1250063610670326	-0.12029423371771177	0.02715876077541865	-0.13145173973111302	-0.15861050050653167	0.02329604109079917	1.6327178763346222	0.8958875095794443	CHPT1	-0.15861050050653167	0.02329604109079917
FALSE	High	Master Protein	Q9NRG0	Chromatin accessibility complex protein 1 OS=Homo sapiens OX=9606 GN=CHRAC1 PE=1 SV=1	0.88	0.88	0.96	0.939	1.012	0.924	0.981	0.943	-0.18442457113742744	-0.18442457113742744	-0.058893689053568565	-0.09080293700831261	0.0172092900322231	-0.11403524324602944	-0.027674958442848348	-0.08467032398699056	-0.129636442084184	-0.052292808910911315	0.0773436331732727	0.12691115278942236	0.8965002109858841	1.055073593395702	CHRAC1	0.0773436331732727	0.12691115278942236
FALSE	High	Master Protein	O43529	Carbohydrate sulfotransferase 10 OS=Homo sapiens OX=9606 GN=CHST10 PE=1 SV=1	0.988	0.914	1.002	1.039	1.003	0.986	1.001	0.923	-0.017417053077409407	-0.1297339296040173	0.0028825085331213654	0.05519565424212463	0.004321605950093468	-0.020340448284175534	0.0014419741739063218	-0.11559744701631276	-0.022268204976545178	-0.032543578794122126	-0.010275373817576948	0.8385859570137282	0.07645241458033074	0.9929029574084226	CHST10	-0.010275373817576948	0.8385859570137282
FALSE	High	Master Protein	Q9NPF2	Carbohydrate sulfotransferase 11 OS=Homo sapiens OX=9606 GN=CHST11 PE=1 SV=1	1.063	0.986	1.012	1.034	0.915	0.998	0.914	0.81	0.08814159686901757	-0.020340448284175534	0.0172092900322231	0.04823618565284763	-0.1281563514906822	-0.002888279324826512	-0.1297339296040173	-0.3040061868900999	0.03331165606747819	-0.14119618682740648	-0.17450784289488466	0.06024265517304918	1.2200958950146672	0.8860697389972483	CHST11	-0.17450784289488466	0.06024265517304918
FALSE	High	Master Protein	Q9NRB3	Carbohydrate sulfotransferase 12 OS=Homo sapiens OX=9606 GN=CHST12 PE=2 SV=2	1.093	1.077	1.055	1.028	0.945	0.943	0.946	0.89	0.12829340100981756	0.10701824988212043	0.07724299893246035	0.039840264531791104	-0.08161376555365213	-0.08467032398699056	-0.08008791132269193	-0.16812275880832692	0.08809872858904737	-0.10362368991791537	-0.19172241850696276	5.897404248912317e-4	3.229339101651625	0.8755597754179678	CHST12	-0.19172241850696276	5.897404248912317e-4
FALSE	High	Master Protein	Q8NCH0	Carbohydrate sulfotransferase 14 OS=Homo sapiens OX=9606 GN=CHST14 PE=1 SV=2	0.95	0.945	0.963	0.993	0.865	0.972	0.876	0.837	-0.07400058144377693	-0.08161376555365213	-0.05439229681862778	-0.010134377133713174	-0.20922796213800007	-0.040971781056306174	-0.19099722506091366	-0.25670047211174335	-0.0550352552374425	-0.17447436009174083	-0.11943910485429833	0.07767357698311872	1.109726694481617	0.9205454733911305	CHST14	-0.11943910485429833	0.07767357698311872
FALSE	High	Master Protein	Q7LGC8	Carbohydrate sulfotransferase 3 OS=Homo sapiens OX=9606 GN=CHST3 PE=1 SV=3	0.891	0.878	1.015	1.039	0.976	0.983	0.94	0.908	-0.16650266314016504	-0.18770715512672886	0.021479727410451396	0.05519565424212463	-0.0350469470992008	-0.024736678321506448	-0.08926733809708741	-0.13923579737117203	-0.06938360915357947	-0.07207169022224168	-0.0026880810686622097	0.9703822081158319	0.013057174824864178	0.9981384989324081	CHST3	-0.0026880810686622097	0.9703822081158319
FALSE	High	Master Protein	Q9NS84	Carbohydrate sulfotransferase 7 OS=Homo sapiens OX=9606 GN=CHST7 PE=1 SV=2	1.049	1.054	1.05	0.955	1.051	0.935	0.983	0.977	0.06901467791518046	0.07587486697512764	0.07038932789139801	-0.06642736173897607	0.07176266930009127	-0.09696172988708794	-0.024736678321506448	-0.03356953269370183	0.03721287776068251	-0.020876317900551236	-0.058089195661233745	0.28126771499497283	0.550880114988033	0.9605354763191861	CHST7	-0.058089195661233745	0.28126771499497283
FALSE	High	Master Protein	Q86X52	Chondroitin sulfate synthase 1 OS=Homo sapiens OX=9606 GN=CHSY1 PE=1 SV=3	0.974	1.068	1.002	0.998	0.954	1.002	0.916	0.942	-0.03800632257974492	0.09491164702546698	0.0028825085331213654	-0.002888279324826512	-0.06793882865657556	0.0028825085331213654	-0.12658049656514306	-0.08620103504930393	0.014224888413504227	-0.0694594629344753	-0.08368435134797952	0.07679745183328417	1.1146531897745173	0.9436446892510243	CHSY1	-0.08368435134797952	0.07679745183328417
FALSE	High	Master Protein	Q8WVB6	Chromosome transmission fidelity protein 18 homolog OS=Homo sapiens OX=9606 GN=CHTF18 PE=1 SV=1	0.897	0.871	0.916	0.969	1.001	1.003	1.035	0.974	-0.15682010974282581	-0.19925537606322247	-0.12658049656514306	-0.045431429247006	0.0014419741739063218	0.004321605950093468	0.04963076772460043	-0.03800632257974492	-0.13202185290454935	0.004347006317213823	0.13636885922176317	0.016197539752570413	1.7905509455205715	1.0991352016515543	CHTF18	0.13636885922176317	0.016197539752570413
FALSE	High	Master Protein	Q9Y3Y2	Chromatin target of PRMT1 protein OS=Homo sapiens OX=9606 GN=CHTOP PE=1 SV=2	1.063	1.027	0.865	1.004	0.918	0.989	0.799	0.833	0.08814159686901757	0.03843618165610792	-0.20922796213800007	0.005759269288684953	-0.12343394124827903	-0.01595757390297625	-0.3237325917341102	-0.2636115992965395	-0.019222728581047413	-0.18168392654547622	-0.16246119796442882	0.13979693345530575	0.8545023550427403	0.8934994845071352	CHTOP	-0.16246119796442882	0.13979693345530575
FALSE	High	Master Protein	Q9Y3D0	Cytosolic iron-sulfur assembly component 2B OS=Homo sapiens OX=9606 GN=CIAO2B PE=1 SV=1	0.916	0.968	0.952	1	0.993	0.954	1.014	0.984	-0.12658049656514306	-0.04692104738749257	-0.0709665213541436	0	-0.010134377133713174	-0.06793882865657556	0.02005765234125348	-0.02326977932284719	-0.061117016326694806	-0.020321333192970616	0.04079568313372419	0.2556543989483361	0.5923467301326237	1.0286810140645017	CIAO2B	0.04079568313372419	0.2556543989483361
FALSE	High	Master Protein	Q99828	Calcium and integrin-binding protein 1 OS=Homo sapiens OX=9606 GN=CIB1 PE=1 SV=4	0.948	0.975	0.955	0.948	0.952	0.991	1.061	0.997	-0.07704103576382801	-0.03652587602511404	-0.06642736173897607	-0.07704103576382801	-0.0709665213541436	-0.013043037475598882	0.08542465625267767	-0.004334590263891128	-0.06425882732293653	-7.298732102389842e-4	0.06352895411269754	0.14201143221698675	0.8476766925964961	1.0450188415306865	CIB1	0.06352895411269754	0.14201143221698675
FALSE	High	Master Protein	Q8TCG1	Protein CIP2A OS=Homo sapiens OX=9606 GN=CIP2A PE=1 SV=2	0.972	0.981	0.952	0.996	1.031	1.031	0.95	0.98	-0.040971781056306174	-0.027674958442848348	-0.0709665213541436	-0.005782352594006111	0.04404433270602121	0.04404433270602121	-0.07400058144377693	-0.029146345659516508	-0.03634890336182606	-0.003764565422812753	0.0325843379390133	0.364460995211644	0.4383489432602962	1.0228427309584012	CIP2A	0.0325843379390133	0.364460995211644
FALSE	High	Master Protein	Q86X95	Corepressor interacting with RBPJ 1 OS=Homo sapiens OX=9606 GN=CIR1 PE=1 SV=1	1.025	0.867	0.844	0.971	0.786	0.919	1.087	0.765	0.03562390973072122	-0.20589610144025206	-0.24468509595490198	-0.042456799242894826	-0.34739878240348054	-0.12186323337305249	0.12035194036522208	-0.3864683470820729	-0.11435352172683191	-0.18384460562334598	-0.06949108389651407	0.6286096963270708	0.20161892425884048	0.9529741039596592	CIR1	-0.06949108389651407	0.6286096963270708
FALSE	High	Master Protein	Q14011	Cold-inducible RNA-binding protein OS=Homo sapiens OX=9606 GN=CIRBP PE=1 SV=1	0.984	1.065	0.978	1.024	1.044	1.049	1.044	0.863	-0.02326977932284719	0.09085343045111348	-0.03209362970985334	0.03421571533791299	0.06212171190779749	0.06901467791518046	0.06212171190779749	-0.2125675354831321	0.017426434189081484	-0.004827358438089159	-0.022253792627170643	0.7812569977230045	0.10720607965250682	0.9846932047191234	CIRBP	-0.022253792627170643	0.7812569977230045
FALSE	High	Master Protein	Q9NZ45	CDGSH iron-sulfur domain-containing protein 1 OS=Homo sapiens OX=9606 GN=CISD1 PE=1 SV=1	1.108	1.114	1.077	1.118	0.984	0.992	0.98	1.033	0.14795788138710142	0.15574923267794485	0.10701824988212043	0.1609201881811032	-0.02326977932284719	-0.011587974275211846	-0.029146345659516508	0.04684025420297235	0.1429113880320675	-0.0042909612636508	-0.1472023492957183	7.195489364738662e-4	3.142939664384992	0.9029998484576716	CISD1	-0.1472023492957183	7.195489364738662e-4
FALSE	High	Master Protein	Q8N5K1	CDGSH iron-sulfur domain-containing protein 2 OS=Homo sapiens OX=9606 GN=CISD2 PE=1 SV=1	1.037	1.013	1.036	1.047	0.908	0.957	0.933	0.934	0.05241589415113854	0.018634174139050975	0.051024003024466885	0.06626144226872127	-0.13923579737117203	-0.06340917017606154	-0.10005101381032824	-0.09850554495242506	0.047083878395844415	-0.10030038157749671	-0.14738425997334112	4.338532288836326e-4	3.3626571660325593	0.9028859955962367	CISD2	-0.14738425997334112	4.338532288836326e-4
FALSE	High	Master Protein	P0C7P0	CDGSH iron-sulfur domain-containing protein 3, mitochondrial OS=Homo sapiens OX=9606 GN=CISD3 PE=1 SV=1	1.217	1.999	1.325	0.771	1.281	1.14	1.061	1.228	0.28332916805164143	0.9992784720825407	0.4059923596758368	-0.37519723474705274	0.35727047567955944	0.18903382439001684	0.08542465625267767	0.2963105607080923	0.32835069126574157	0.2320098792575866	-0.09634081200815497	0.758422015984093	0.12008906849485007	0.9354024989001576	CISD3	-0.09634081200815497	0.758422015984093
FALSE	High	Master Protein	O14578	Citron Rho-interacting kinase OS=Homo sapiens OX=9606 GN=CIT PE=1 SV=2	0.899	0.915	0.971	0.934	0.991	0.997	0.944	0.937	-0.15360697914763968	-0.1281563514906822	-0.042456799242894826	-0.09850554495242506	-0.013043037475598882	-0.004334590263891128	-0.08314123530024586	-0.09387904700290013	-0.10568141870841044	-0.048599477510659	0.05708194119775144	0.13750303636818023	0.861687711554548	1.0403593544569194	CIT	0.05708194119775144	0.13750303636818023
FALSE	High	Master Protein	Q9ULV3	Cip1-interacting zinc finger protein OS=Homo sapiens OX=9606 GN=CIZ1 PE=1 SV=2	0.706	0.958	0.865	0.986	0.96	1.076	1.08	1.103	-0.5022599113909069	-0.06190243892590686	-0.20922796213800007	-0.020340448284175534	-0.058893689053568565	0.1056780778945372	0.11103131238874395	0.14143279092929553	-0.19843269018474735	0.07481212303975203	0.2732448132244994	0.08164613255981062	1.088064382240391	1.2085229021715398	CIZ1	0.2732448132244994	0.08164613255981062
FALSE	High	Master Protein	Q07065	Cytoskeleton-associated protein 4 OS=Homo sapiens OX=9606 GN=CKAP4 PE=1 SV=2	1.129	0.968	1.015	1.037	1.004	1.005	1	1.087	0.1750454861109138	-0.04692104738749257	0.021479727410451396	0.05241589415113854	0.005759269288684953	0.007195501404203767	0	0.12035194036522208	0.05050501507125279	0.0333266777645277	-0.01717833730672509	0.7662934381211534	0.11560489335232527	0.988163493107278	CKAP4	-0.01717833730672509	0.7662934381211534
FALSE	High	Master Protein	Q14008	Cytoskeleton-associated protein 5 OS=Homo sapiens OX=9606 GN=CKAP5 PE=1 SV=3	0.879	0.966	0.978	0.935	1.027	1.032	1.01	0.988	-0.186064929518683	-0.04990490582631393	-0.03209362970985334	-0.09696172988708794	0.03843618165610792	0.045442970761167115	0.014355292977070055	-0.017417053077409407	-0.09125629873548456	0.020204348079233922	0.11146064681471848	0.040360625446171104	1.3940421123628726	1.0803214471302984	CKAP5	0.11146064681471848	0.040360625446171104
FALSE	High	Master Protein	P12532	Creatine kinase U-type, mitochondrial OS=Homo sapiens OX=9606 GN=CKMT1A PE=1 SV=1	0.97	0.933	0.999	0.978	1.041	1.024	1.079	1.011	-0.043943347587597055	-0.10005101381032824	-0.0014434168696687186	-0.03209362970985334	0.057970068637329945	0.03421571533791299	0.10969486482592983	0.01578299724092746	-0.044382851994361844	0.05441591151052506	0.0987987635048869	0.014290836225848645	1.8449423577978248	1.0708814392594317	CKMT1A	0.0987987635048869	0.014290836225848645
FALSE	High	Master Protein	Q7Z460	CLIP-associating protein 1 OS=Homo sapiens OX=9606 GN=CLASP1 PE=1 SV=1	1.022	0.971	1.008	0.977	1.015	1.031	1.012	0.95	0.03139519627553432	-0.042456799242894826	0.011495638837829439	-0.03356953269370183	0.021479727410451396	0.04404433270602121	0.0172092900322231	-0.07400058144377693	-0.008283874205808225	0.0021831921762296945	0.01046706638203792	0.7526469957011632	0.12340866757811303	1.0072816004081628	CLASP1	0.01046706638203792	0.7526469957011632
FALSE	High	Master Protein	O75122	CLIP-associating protein 2 OS=Homo sapiens OX=9606 GN=CLASP2 PE=1 SV=3	0.868	0.937	1.004	0.968	0.975	0.953	1.029	0.955	-0.20423305221760774	-0.09387904700290013	0.005759269288684953	-0.04692104738749257	-0.03652587602511404	-0.06945188075214521	0.041242982231881345	-0.06642736173897607	-0.08481846932982887	-0.03279053407108849	0.052027935258740374	0.3614608898533502	0.44193868658452923	1.0367211751123455	CLASP2	0.052027935258740374	0.3614608898533502
FALSE	High	Master Protein	Q96S66	Chloride channel CLIC-like protein 1 OS=Homo sapiens OX=9606 GN=CLCC1 PE=1 SV=1	1.01	0.993	0.996	1.006	0.939	0.975	0.977	0.925	0.014355292977070055	-0.010134377133713174	-0.005782352594006111	0.008630305143440056	-0.09080293700831261	-0.03652587602511404	-0.03356953269370183	-0.1124747292584125	0.0017672170981977067	-0.06834326874638524	-0.07011048584458295	0.03309843343075003	1.4801925611632927	0.9525650450076947	CLCC1	-0.07011048584458295	0.03309843343075003
FALSE	High	Master Protein	P51788	Chloride channel protein 2 OS=Homo sapiens OX=9606 GN=CLCN2 PE=1 SV=2	0.918	0.925	0.881	1.004	0.923	1.078	1.028	0.902	-0.12343394124827903	-0.1124747292584125	-0.1827860757416734	0.005759269288684953	-0.11559744701631276	0.10835717809041853	0.039840264531791104	-0.14880066140670606	-0.10323386923991998	-0.029050166450202294	0.07418370278971768	0.3559165023013425	0.4486518751817086	1.0527651980006296	CLCN2	0.07418370278971768	0.3559165023013425
FALSE	High	Master Protein	P51793	H(+)/Cl(-) exchange transporter 4 OS=Homo sapiens OX=9606 GN=CLCN4 PE=1 SV=2	0.944	0.849	0.977	1.17	1.011	1.022	1.041	1.046	-0.08314123530024586	-0.2361635411090486	-0.03356953269370183	0.22650852980867975	0.01578299724092746	0.03139519627553432	0.057970068637329945	0.06488285158485439	-0.03159144482357913	0.042507778434661525	0.07409922325824066	0.49874210763815	0.3021239637589711	1.0527035532979874	CLCN4	0.07409922325824066	0.49874210763815
FALSE	High	Master Protein	P51797	Chloride transport protein 6 OS=Homo sapiens OX=9606 GN=CLCN6 PE=1 SV=2	0.812	0.86	0.893	0.857	0.944	0.903	0.918	0.952	-0.3004483674769107	-0.2175914350726268	-0.16326791954086414	-0.22263289054958724	-0.08314123530024586	-0.14720210718122878	-0.12343394124827903	-0.0709665213541436	-0.22598515315999723	-0.10618595127097433	0.1197992018890229	0.015380264027083354	1.8130362091040833	1.0865836184195585	CLCN6	0.1197992018890229	0.015380264027083354
FALSE	High	Master Protein	O15551	Claudin-3 OS=Homo sapiens OX=9606 GN=CLDN3 PE=1 SV=1	0.889	0.908	0.907	0.982	0.865	0.932	0.964	0.957	-0.16974467583231706	-0.13923579737117203	-0.14082554413356455	-0.026205070347394006	-0.20922796213800007	-0.10159814000780674	-0.05289494843212547	-0.06340917017606154	-0.1190027719211119	-0.10678255518849844	0.012220216732613462	0.8067380124213785	0.09326747919697509	1.0085063841901964	CLDN3	0.012220216732613462	0.8067380124213785
FALSE	High	Master Protein	Q9NY35	Claudin domain-containing protein 1 OS=Homo sapiens OX=9606 GN=CLDND1 PE=1 SV=1	1.046	1.011	1.043	1.004	0.938	0.92	0.939	0.839	0.06488285158485439	0.01578299724092746	0.06073915785767854	0.005759269288684953	-0.09234017214671059	-0.12029423371771177	-0.09080293700831261	-0.25325728422226385	0.03679106899303634	-0.1391736567737497	-0.17596472576678604	0.013957991648212306	1.8551770658708595	0.8851754070619453	CLDND1	-0.17596472576678604	0.013957991648212306
FALSE	High	Master Protein	Q2KHT3	Protein CLEC16A OS=Homo sapiens OX=9606 GN=CLEC16A PE=1 SV=2	0.988	1.144	1.137	0.766	1.092	1.056	1.004	0.966	-0.017417053077409407	0.19408705211630226	0.18523225423016085	-0.38458370273713	0.12697285625776553	0.07860983469636647	0.005759269288684953	-0.04990490582631393	-0.00567036236701908	0.040359263604125756	0.046029625971144836	0.7625773098423848	0.11771612111433903	1.0324197361683483	CLEC16A	0.046029625971144836	0.7625773098423848
FALSE	High	Master Protein	O14967	Calmegin OS=Homo sapiens OX=9606 GN=CLGN PE=1 SV=1	0.954	0.995	0.964	1.029	0.948	1.003	0.979	0.992	-0.06793882865657556	-0.0072315692310758635	-0.05289494843212547	0.041242982231881345	-0.07704103576382801	0.004321605950093468	-0.03061923505839206	-0.011587974275211846	-0.021705591021973888	-0.02873165978683461	-0.007026068764860723	0.8250282601742155	0.08353117505308603	0.9951417399530433	CLGN	-0.007026068764860723	0.8250282601742155
FALSE	High	Master Protein	O00299	Chloride intracellular channel protein 1 OS=Homo sapiens OX=9606 GN=CLIC1 PE=1 SV=4	0.964	1.075	0.983	0.933	1.11	0.88	0.978	1.031	-0.05289494843212547	0.10433665981473553	-0.024736678321506448	-0.10005101381032824	0.1505596765753814	-0.18442457113742744	-0.03209362970985334	0.04404433270602121	-0.018336495187306158	-0.005478547891469539	0.012857947295836619	0.8828069650642186	0.05413424905249458	1.0089522840496128	CLIC1	0.012857947295836619	0.8828069650642186
FALSE	High	Master Protein	Q9Y696	Chloride intracellular channel protein 4 OS=Homo sapiens OX=9606 GN=CLIC4 PE=1 SV=4	0.908	0.996	0.936	0.933	1.072	0.989	0.994	1.019	-0.13923579737117203	-0.005782352594006111	-0.09541956507868243	-0.10005101381032824	0.10030490579568548	-0.01595757390297625	-0.008682243099800882	0.027154051503726646	-0.0851221822135472	0.025704785074158746	0.11082696728770594	0.02896809006942328	1.5380801378529922	1.0798470383039998	CLIC4	0.11082696728770594	0.02896809006942328
FALSE	High	Master Protein	Q14677	Clathrin interactor 1 OS=Homo sapiens OX=9606 GN=CLINT1 PE=1 SV=1	0.922	0.925	0.932	0.963	0.935	0.994	0.967	0.9	-0.117161344232749	-0.1124747292584125	-0.10159814000780674	-0.05439229681862778	-0.09696172988708794	-0.008682243099800882	-0.048412205185245895	-0.15200309344504997	-0.09640662757939901	-0.07651481790429618	0.01989180967510283	0.5897675206953068	0.22931914831728967	1.0138834439756534	CLINT1	0.01989180967510283	0.5897675206953068
FALSE	High	Master Protein	P30622	CAP-Gly domain-containing linker protein 1 OS=Homo sapiens OX=9606 GN=CLIP1 PE=1 SV=2	0.908	0.898	1.006	0.948	0.945	0.981	1.013	0.997	-0.13923579737117203	-0.15521264992094008	0.008630305143440056	-0.07704103576382801	-0.08161376555365213	-0.027674958442848348	0.018634174139050975	-0.004334590263891128	-0.09071479447812503	-0.023747285030335158	0.06696750944778987	0.1818201122446328	0.7403580784641677	1.0475125360822775	CLIP1	0.06696750944778987	0.1818201122446328
FALSE	High	Master Protein	Q9UDT6	CAP-Gly domain-containing linker protein 2 OS=Homo sapiens OX=9606 GN=CLIP2 PE=1 SV=1	0.827	0.939	0.951	0.939	0.997	1.001	1.089	1.038	-0.27404076549081247	-0.09080293700831261	-0.07248275380152368	-0.09080293700831261	-0.004334590263891128	0.0014419741739063218	0.1230039540548198	0.05380644369579382	-0.13203234832724034	0.043479445415157206	0.17551179374239756	0.02566525413102388	1.5906544311049549	1.1293649741570846	CLIP2	0.17551179374239756	0.02566525413102388
FALSE	High	Master Protein	P49760	Dual specificity protein kinase CLK2 OS=Homo sapiens OX=9606 GN=CLK2 PE=1 SV=1	0.949	0.934	1.015	1.098	1.017	0.981	0.994	0.928	-0.07552000764097773	-0.09850554495242506	0.021479727410451396	0.13487805434311173	0.024319679195412894	-0.027674958442848348	-0.008682243099800882	-0.10780328953451485	-0.004416942709959917	-0.029960202970437794	-0.025543260260477877	0.6905039400669037	0.16083383896162415	0.982450577962805	CLK2	-0.025543260260477877	0.6905039400669037
FALSE	High	Master Protein	Q9H6B4	CXADR-like membrane protein OS=Homo sapiens OX=9606 GN=CLMP PE=1 SV=1	0.974	0.903	1.009	1.047	1	1.04	0.939	0.95	-0.03800632257974492	-0.14720210718122878	0.012926174444270048	0.06626144226872127	0	0.056583528366367514	-0.09080293700831261	-0.07400058144377693	-0.026505203261995597	-0.027054997521430507	-5.497942594349103e-4	0.9926279723769826	0.0032134904949334907	0.9996189842641231	CLMP	-5.497942594349103e-4	0.9926279723769826
FALSE	High	Master Protein	Q13286	Battenin OS=Homo sapiens OX=9606 GN=CLN3 PE=1 SV=1	1.077	0.961	1.023	1.03	1.029	1.085	1.032	0.925	0.10701824988212043	-0.057391663888336684	0.03280614508324147	0.04264433740849372	0.041242982231881345	0.11769504266975458	0.045442970761167115	-0.1124747292584125	0.031269267121379736	0.022976566601097637	-0.008292700520282099	0.8934955087555786	0.0489076261774431	0.994268426515994	CLN3	-0.008292700520282099	0.8934955087555786
FALSE	High	Master Protein	O75503	Ceroid-lipofuscinosis neuronal protein 5 OS=Homo sapiens OX=9606 GN=CLN5 PE=1 SV=2	0.949	0.953	0.943	1.015	0.979	0.92	1.085	0.992	-0.07552000764097773	-0.06945188075214521	-0.08467032398699056	0.021479727410451396	-0.03061923505839206	-0.12029423371771177	0.11769504266975458	-0.011587974275211846	-0.05204062124241553	-0.01120160009539027	0.040839021147025256	0.4947629576998542	0.3056028229247931	1.0287119157171805	CLN5	0.040839021147025256	0.4947629576998542
FALSE	High	Master Protein	P54105	Methylosome subunit pICln OS=Homo sapiens OX=9606 GN=CLNS1A PE=1 SV=1	0.966	1.118	0.997	1.011	1.177	0.835	1.032	0.96	-0.04990490582631393	0.1609201881811032	-0.004334590263891128	0.01578299724092746	0.23511432037635724	-0.26015189730067256	0.045442970761167115	-0.058893689053568565	0.030615922332956402	-0.009622073804179194	-0.04023799613713559	0.739083817140215	0.13130630685912917	0.9724945053085392	CLNS1A	-0.04023799613713559	0.739083817140215
FALSE	High	Master Protein	Q9H078	Caseinolytic peptidase B protein homolog OS=Homo sapiens OX=9606 GN=CLPB PE=1 SV=1	0.998	1.013	1.003	0.992	1.054	0.965	0.954	1.075	-0.002888279324826512	0.018634174139050975	0.004321605950093468	-0.011587974275211846	0.07587486697512764	-0.05139915250664433	-0.06793882865657556	0.10433665981473553	0.0021198816222765212	0.01521838640666082	0.0130985047843843	0.7856522088675925	0.10476966413441142	1.0091205325406596	CLPB	0.0130985047843843	0.7856522088675925
FALSE	High	Master Protein	Q16740	ATP-dependent Clp protease proteolytic subunit, mitochondrial OS=Homo sapiens OX=9606 GN=CLPP PE=1 SV=1	0.983	0.974	0.989	1.061	0.968	0.997	1.001	1.003	-0.024736678321506448	-0.03800632257974492	-0.01595757390297625	0.08542465625267767	-0.04692104738749257	-0.004334590263891128	0.0014419741739063218	0.004321605950093468	0.001681020362112512	-0.01137301438184598	-0.013054034743958491	0.6924717904459147	0.15959791396490794	0.990992445907764	CLPP	-0.013054034743958491	0.6924717904459147
FALSE	High	Master Protein	O96005	Cleft lip and palate transmembrane protein 1 OS=Homo sapiens OX=9606 GN=CLPTM1 PE=1 SV=1	1.045	0.985	1.016	1.058	0.987	0.949	0.975	0.954	0.06350294230615795	-0.02180437031834845	0.02290040211007883	0.08133962745193878	-0.0188780102056894	-0.07552000764097773	-0.03652587602511404	-0.06793882865657556	0.03648465038745678	-0.049715680632089185	-0.08620033101954597	0.024030680563264257	1.6192339295421287	0.9420004596925718	CLPTM1	-0.08620033101954597	0.024030680563264257
FALSE	High	Master Protein	Q96KA5	Cleft lip and palate transmembrane protein 1-like protein OS=Homo sapiens OX=9606 GN=CLPTM1L PE=1 SV=1	0.98	0.949	1	1.011	0.967	0.976	0.993	0.966	-0.029146345659516508	-0.07552000764097773	0	0.01578299724092746	-0.048412205185245895	-0.0350469470992008	-0.010134377133713174	-0.04990490582631393	-0.02222083901489169	-0.03587460881111845	-0.013653769796226761	0.5680175237521252	0.24563826578289877	0.9905805713444369	CLPTM1L	-0.013653769796226761	0.5680175237521252
FALSE	High	Master Protein	O76031	ATP-dependent Clp protease ATP-binding subunit clpX-like, mitochondrial OS=Homo sapiens OX=9606 GN=CLPX PE=1 SV=2	1.015	0.966	1.012	1.066	0.961	0.992	0.999	0.962	0.021479727410451396	-0.04990490582631393	0.0172092900322231	0.0922074380970889	-0.057391663888336684	-0.011587974275211846	-0.0014434168696687186	-0.05589120089204515	0.020247887428362366	-0.0315785639813156	-0.05182645140967797	0.1791061400184087	0.7468895256506553	0.9647142276284189	CLPX	-0.05182645140967797	0.1791061400184087
FALSE	High	Master Protein	Q9HAW4	Claspin OS=Homo sapiens OX=9606 GN=CLSPN PE=1 SV=3	1.028	1.077	1	1.02	0.992	1.019	1.06	0.956	0.039840264531791104	0.10701824988212043	0	0.02856915219677092	-0.011587974275211846	0.027154051503726646	0.08406426478847455	-0.06491747668133854	0.043856916652670615	0.008678216333912702	-0.035178700318757916	0.40222483431639056	0.39553111853886636	0.9759108714821433	CLSPN	-0.035178700318757916	0.40222483431639056
FALSE	High	Master Protein	O94985	Calsyntenin-1 OS=Homo sapiens OX=9606 GN=CLSTN1 PE=1 SV=1	1.082	0.967	0.977	1.008	0.971	0.994	0.983	0.945	0.11370049916472832	-0.048412205185245895	-0.03356953269370183	0.011495638837829439	-0.042456799242894826	-0.008682243099800882	-0.024736678321506448	-0.08161376555365213	0.010803600030902511	-0.039372371554463576	-0.05017597158536609	0.2749668615827343	0.5607196432568611	0.965818516791067	CLSTN1	-0.05017597158536609	0.2749668615827343
FALSE	High	Master Protein	P09496	Clathrin light chain A OS=Homo sapiens OX=9606 GN=CLTA PE=1 SV=1	1.015	1.097	0.985	1	1.01	0.907	1.025	0.899	0.021479727410451396	0.1335635257411058	-0.02180437031834845	0	0.014355292977070055	-0.14082554413356455	0.03562390973072122	-0.15360697914763968	0.03330972070830219	-0.06111333014335324	-0.09442305085165542	0.17723379837171335	0.7514534548718896	0.936646747579729	CLTA	-0.09442305085165542	0.17723379837171335
FALSE	High	Master Protein	P09497	Clathrin light chain B OS=Homo sapiens OX=9606 GN=CLTB PE=1 SV=1	0.984	1.072	1.002	0.969	0.965	0.927	1.064	0.884	-0.02326977932284719	0.10030490579568548	0.0028825085331213654	-0.045431429247006	-0.05139915250664433	-0.10935875603655623	0.08949815083910265	-0.17788172527065546	0.008621551439738409	-0.06228537074368834	-0.07090692218342674	0.32941382232399774	0.48225818162924455	0.9520393288816351	CLTB	-0.07090692218342674	0.32941382232399774
FALSE	High	Master Protein	Q00610	Clathrin heavy chain 1 OS=Homo sapiens OX=9606 GN=CLTC PE=1 SV=5	1.004	1.01	1.048	1.003	1.034	0.954	0.986	0.945	0.005759269288684953	0.014355292977070055	0.0676387168753633	0.004321605950093468	0.04823618565284763	-0.06793882865657556	-0.020340448284175534	-0.08161376555365213	0.023018721272802942	-0.0304142142103889	-0.05343293548319184	0.17261932965419105	0.7629105742516419	0.9636405873612576	CLTC	-0.05343293548319184	0.17261932965419105
FALSE	High	Master Protein	P10909	Clusterin OS=Homo sapiens OX=9606 GN=CLU PE=1 SV=1	0.948	0.921	0.95	0.982	0.939	1.013	0.983	0.955	-0.07704103576382801	-0.11872693857075141	-0.07400058144377693	-0.026205070347394006	-0.09080293700831261	0.018634174139050975	-0.024736678321506448	-0.06642736173897607	-0.07399340653143759	-0.040833200732436035	0.03316020579900155	0.32243368294744734	0.49155959604153643	1.0232510915688817	CLU	0.03316020579900155	0.32243368294744734
FALSE	High	Master Protein	Q96AJ1	Clusterin-associated protein 1 OS=Homo sapiens OX=9606 GN=CLUAP1 PE=1 SV=4	0.921	0.998	1.017	0.905	1.07	0.88	0.945	0.922	-0.11872693857075141	-0.002888279324826512	0.024319679195412894	-0.1440103026915193	0.09761079662642234	-0.18442457113742744	-0.08161376555365213	-0.117161344232749	-0.06032646034792108	-0.07139722107435155	-0.01107076072643047	0.8854389980215266	0.0528413539942019	0.9923557008286538	CLUAP1	-0.01107076072643047	0.8854389980215266
FALSE	High	Master Protein	O75153	Clustered mitochondria protein homolog OS=Homo sapiens OX=9606 GN=CLUH PE=1 SV=2	0.995	0.999	1.025	1.029	1.001	0.953	0.982	0.985	-0.0072315692310758635	-0.0014434168696687186	0.03562390973072122	0.041242982231881345	0.0014419741739063218	-0.06945188075214521	-0.026205070347394006	-0.02180437031834845	0.017047976465464496	-0.02900483681099534	-0.04605281327645984	0.05579713397328507	1.2533881080795146	0.9685827313076415	CLUH	-0.04605281327645984	0.05579713397328507
FALSE	High	Master Protein	Q8NFW8	N-acylneuraminate cytidylyltransferase OS=Homo sapiens OX=9606 GN=CMAS PE=1 SV=2	0.995	0.975	0.994	0.992	1.013	1.111	1.089	1.102	-0.0072315692310758635	-0.03652587602511404	-0.008682243099800882	-0.011587974275211846	0.018634174139050975	0.15185881672700494	0.1230039540548198	0.14012422390907067	-0.016006915657800658	0.1084052922074866	0.12441220786528726	0.023697799199755086	1.6252919847824208	1.0900635214569645	CMAS	0.12441220786528726	0.023697799199755086
FALSE	High	Master Protein	Q7Z7K0	COX assembly mitochondrial protein homolog OS=Homo sapiens OX=9606 GN=CMC1 PE=1 SV=1	0.88	0.96	1.002	0.993	0.924	0.963	1.078	0.99	-0.18442457113742744	-0.058893689053568565	0.0028825085331213654	-0.010134377133713174	-0.11403524324602944	-0.05439229681862778	0.10835717809041853	-0.01449956969511509	-0.06264253219789695	-0.018642482917338443	0.044000049280558506	0.5146388818117935	0.2884974052255481	1.0309683540113064	CMC1	0.044000049280558506	0.5146388818117935
FALSE	High	Master Protein	Q9NRP2	COX assembly mitochondrial protein 2 homolog OS=Homo sapiens OX=9606 GN=CMC2 PE=1 SV=1	1.158	1.285	1.037	0.889	0.972	0.96	1.011	0.977	0.21163525332714947	0.3617683594191533	0.05241589415113854	-0.16974467583231706	-0.040971781056306174	-0.058893689053568565	0.01578299724092746	-0.03356953269370183	0.11401870776628108	-0.029413001390662274	-0.14343170915694337	0.2972556726383192	0.5268698488303377	0.9053630234723519	CMC2	-0.14343170915694337	0.2972556726383192
FALSE	High	Master Protein	P56277	Cx9C motif-containing protein 4 OS=Homo sapiens OX=9606 GN=CMC4 PE=1 SV=1	1.288	1.666	1.05	0.82	1.052	0.964	1.028	1.076	0.36513259345252996	0.7363884007034605	0.07038932789139801	-0.2863041851566411	0.07313470463021537	-0.05289494843212547	0.039840264531791104	0.1056780778945372	0.22140153422268688	0.04143952465610455	-0.17996200956658231	0.4705727281803539	0.3273732457617482	0.8827262407809942	CMC4	-0.17996200956658231	0.4705727281803539
FALSE	High	Master Protein	Q8IY22	C-Maf-inducing protein OS=Homo sapiens OX=9606 GN=CMIP PE=1 SV=3	0.937	0.857	1.021	0.984	0.935	0.919	0.889	0.918	-0.09387904700290013	-0.22263289054958724	0.02998286621571431	-0.02326977932284719	-0.09696172988708794	-0.12186323337305249	-0.16974467583231706	-0.12343394124827903	-0.07744971266490505	-0.12800089508518414	-0.05055118242027909	0.4303288988408915	0.3661994877875267	0.9655673629145234	CMIP	-0.05055118242027909	0.4303288988408915
FALSE	High	Master Protein	P30085	UMP-CMP kinase OS=Homo sapiens OX=9606 GN=CMPK1 PE=1 SV=3	1.013	1.106	0.921	1.001	1.017	0.9	0.976	0.942	0.018634174139050975	0.14535138557262012	-0.11872693857075141	0.0014419741739063218	0.024319679195412894	-0.15200309344504997	-0.0350469470992008	-0.08620103504930393	0.011675148828706499	-0.062232849099535456	-0.07390799792824196	0.3089722606931997	0.510080509470459	0.9500609672588569	CMPK1	-0.07390799792824196	0.3089722606931997
FALSE	High	Master Protein	Q9BQ75	Protein CMSS1 OS=Homo sapiens OX=9606 GN=CMSS1 PE=1 SV=2	1.058	1.164	1.015	0.911	1.047	0.999	0.911	0.974	0.08133962745193878	0.21909105824619673	0.021479727410451396	-0.13447704086003628	0.06626144226872127	-0.0014434168696687186	-0.13447704086003628	-0.03800632257974492	0.04685834306213766	-0.02691633451018216	-0.07377467757231981	0.4236754909355774	0.3729666586313078	0.9501487670470119	CMSS1	-0.07377467757231981	0.4236754909355774
FALSE	High	Master Protein	Q8N1G2	Cap-specific mRNA (nucleoside-2'-O-)-methyltransferase 1 OS=Homo sapiens OX=9606 GN=CMTR1 PE=1 SV=1	0.86	0.951	0.991	0.99	1.081	1.051	0.96	0.948	-0.2175914350726268	-0.07248275380152368	-0.013043037475598882	-0.01449956969511509	0.11236652307256316	0.07176266930009127	-0.058893689053568565	-0.07704103576382801	-0.0794041990112161	0.012048616888814465	0.09145281590003057	0.2230940680891883	0.6515119771405548	1.0654425593126913	CMTR1	0.09145281590003057	0.2230940680891883
FALSE	High	Master Protein	P62633	Cellular nucleic acid-binding protein OS=Homo sapiens OX=9606 GN=CNBP PE=1 SV=1	0.978	1.39	1.179	0.967	0.983	0.96	1.01	0.97	-0.03209362970985334	0.47508488294878265	0.23756371831767567	-0.048412205185245895	-0.024736678321506448	-0.058893689053568565	0.014355292977070055	-0.043943347587597055	0.15803569159283976	-0.0283046054964005	-0.18634029708924027	0.23114110304233904	0.6361228185312444	0.8788322410563292	CNBP	-0.18634029708924027	0.23114110304233904
FALSE	High	Master Protein	Q96KP4	Cytosolic non-specific dipeptidase OS=Homo sapiens OX=9606 GN=CNDP2 PE=1 SV=2	0.878	0.913	0.909	0.978	0.996	0.909	0.959	0.944	-0.18770715512672886	-0.131313234677865	-0.1376478004679799	-0.03209362970985334	-0.005782352594006111	-0.1376478004679799	-0.060397279643956275	-0.08314123530024586	-0.12219045499560678	-0.07174216700154704	0.050448287994059746	0.28147616389135427	0.5505583764032373	1.0355866612388491	CNDP2	0.050448287994059746	0.28147616389135427
FALSE	High	Master Protein	Q8N9A8	Nuclear envelope phosphatase-regulatory subunit 1 OS=Homo sapiens OX=9606 GN=CNEP1R1 PE=1 SV=1	0.936	0.85	0.973	0.902	0.901	0.893	0.991	1.022	-0.09541956507868243	-0.23446525363702297	-0.039488289880975545	-0.14880066140670606	-0.15040098884854844	-0.16326791954086414	-0.013043037475598882	0.03139519627553432	-0.12954344250084676	-0.07382918739736928	0.05571425510347748	0.41889592587864144	0.3778938635037338	1.0393735530630788	CNEP1R1	0.05571425510347748	0.41889592587864144
FALSE	High	Master Protein	Q9P003	Protein cornichon homolog 4 OS=Homo sapiens OX=9606 GN=CNIH4 PE=1 SV=1	0.9	0.836	0.96	1.147	0.884	1.084	1.072	1.008	-0.15200309344504997	-0.25842515258120435	-0.058893689053568565	0.19786539135373798	-0.17788172527065546	0.11636475669178463	0.10030490579568548	0.011495638837829439	-0.06786413593152123	0.012570894013661021	0.08043502994518224	0.5259606218782193	0.2790467698028661	1.0573368216089154	CNIH4	0.08043502994518224	0.5259606218782193
FALSE	High	Master Protein	Q99439	Calponin-2 OS=Homo sapiens OX=9606 GN=CNN2 PE=1 SV=4	0.99	0.973	1.073	1.112	0.886	0.984	1.079	0.993	-0.01449956969511509	-0.039488289880975545	0.10165007609443479	0.15315678806142052	-0.17462139610706873	-0.02326977932284719	0.10969486482592983	-0.010134377133713174	0.05020475114494117	-0.024582671934424816	-0.07478742307936598	0.35491317949318874	0.4498778730815698	0.9494820140586521	CNN2	-0.07478742307936598	0.35491317949318874
FALSE	High	Master Protein	Q15417	Calponin-3 OS=Homo sapiens OX=9606 GN=CNN3 PE=1 SV=1	0.994	1.1	1.105	1.133	0.877	0.867	1.034	0.954	-0.008682243099800882	0.13750352374993502	0.14404636961670686	0.18014786115842862	-0.18935125221735402	-0.20589610144025206	0.04823618565284763	-0.06793882865657556	0.11325387785631741	-0.10373749916533351	-0.21699137702165092	0.02761486599479875	1.5588570599130782	0.8603577729485706	CNN3	-0.21699137702165092	0.02761486599479875
FALSE	High	Master Protein	Q9H8M5	Metal transporter CNNM2 OS=Homo sapiens OX=9606 GN=CNNM2 PE=1 SV=2	1.004	0.86	1.008	1.083	0.948	1.027	0.987	1.026	0.005759269288684953	-0.2175914350726268	0.011495638837829439	0.11503324294624007	-0.07704103576382801	0.03843618165610792	-0.0188780102056894	0.037030730944967026	-0.021325820999968083	-0.005113033342110615	0.01621278765785747	0.840225420389563	0.07560418334562155	1.0113012298710684	CNNM2	0.01621278765785747	0.840225420389563
FALSE	High	Master Protein	Q8NE01	Metal transporter CNNM3 OS=Homo sapiens OX=9606 GN=CNNM3 PE=1 SV=1	0.999	0.963	0.969	1.041	0.953	0.972	0.99	0.936	-0.0014434168696687186	-0.05439229681862778	-0.045431429247006	0.057970068637329945	-0.06945188075214521	-0.040971781056306174	-0.01449956969511509	-0.09541956507868243	-0.01082426857449314	-0.05508569914556223	-0.04426143057106909	0.210674070619944	0.676388913274861	0.9697861596009701	CNNM3	-0.04426143057106909	0.210674070619944
FALSE	High	Master Protein	Q6P4Q7	Metal transporter CNNM4 OS=Homo sapiens OX=9606 GN=CNNM4 PE=1 SV=3	1.003	0.979	0.994	1.035	0.898	0.934	0.913	0.902	0.004321605950093468	-0.03061923505839206	-0.008682243099800882	0.04963076772460043	-0.15521264992094008	-0.09850554495242506	-0.131313234677865	-0.14880066140670606	0.0036627238791252376	-0.13345802273948404	-0.1371207466186093	8.669360755059376e-4	3.0620129245290233	0.909332141900056	CNNM4	-0.1371207466186093	8.669360755059376e-4
FALSE	High	Master Protein	A5YKK6	CCR4-NOT transcription complex subunit 1 OS=Homo sapiens OX=9606 GN=CNOT1 PE=1 SV=2	0.955	0.962	0.981	0.973	0.989	1	1	0.971	-0.06642736173897607	-0.05589120089204515	-0.027674958442848348	-0.039488289880975545	-0.01595757390297625	0	0	-0.042456799242894826	-0.04737045273871128	-0.014603593286467768	0.032766859452243516	0.04853929634738033	1.3139065237326566	1.022972143348257	CNOT1	0.032766859452243516	0.04853929634738033
FALSE	High	Master Protein	Q9H9A5	CCR4-NOT transcription complex subunit 10 OS=Homo sapiens OX=9606 GN=CNOT10 PE=1 SV=1	0.957	0.884	0.986	1.083	0.969	1.037	1.03	0.929	-0.06340917017606154	-0.17788172527065546	-0.020340448284175534	0.11503324294624007	-0.045431429247006	0.05241589415113854	0.04264433740849372	-0.10624949827943407	-0.036649525196163116	-0.014155173991701953	0.022494351204461163	0.7651529876822636	0.11625172162617828	1.0157140839488195	CNOT10	0.022494351204461163	0.7651529876822636
FALSE	High	Master Protein	Q9UKZ1	CCR4-NOT transcription complex subunit 11 OS=Homo sapiens OX=9606 GN=CNOT11 PE=1 SV=1	0.954	0.951	0.976	0.965	0.992	1.062	0.997	1.033	-0.06793882865657556	-0.07248275380152368	-0.0350469470992008	-0.05139915250664433	-0.011587974275211846	0.08678376614206666	-0.004334590263891128	0.04684025420297235	-0.05671692051598609	0.029425363951484013	0.0861422844674701	0.02714962352449697	1.5662361882617692	1.0615278959968235	CNOT11	0.0861422844674701	0.02714962352449697
FALSE	High	Master Protein	Q9NZN8	CCR4-NOT transcription complex subunit 2 OS=Homo sapiens OX=9606 GN=CNOT2 PE=1 SV=1	0.932	0.962	0.948	0.967	0.895	0.968	0.978	0.853	-0.10159814000780674	-0.05589120089204515	-0.07704103576382801	-0.048412205185245895	-0.16004041251046824	-0.04692104738749257	-0.03209362970985334	-0.2293823533437969	-0.07073564546223145	-0.11710936073790276	-0.046373715275671315	0.40282804995103216	0.3948802960260382	0.968367311166578	CNOT2	-0.046373715275671315	0.40282804995103216
FALSE	High	Master Protein	O75175	CCR4-NOT transcription complex subunit 3 OS=Homo sapiens OX=9606 GN=CNOT3 PE=1 SV=1	0.97	0.977	0.965	0.939	1.027	0.999	1.032	0.96	-0.043943347587597055	-0.03356953269370183	-0.05139915250664433	-0.09080293700831261	0.03843618165610792	-0.0014434168696687186	0.045442970761167115	-0.058893689053568565	-0.054928742449063955	0.005885511623509435	0.06081425407257339	0.07969859928524776	1.0985493113270153	1.0430542924100208	CNOT3	0.06081425407257339	0.07969859928524776
FALSE	High	Master Protein	O95628	CCR4-NOT transcription complex subunit 4 OS=Homo sapiens OX=9606 GN=CNOT4 PE=1 SV=3	0.996	1.018	1.031	0.962	0.989	0.986	1.016	1.026	-0.005782352594006111	0.025737561413608275	0.04404433270602121	-0.05589120089204515	-0.01595757390297625	-0.020340448284175534	0.02290040211007883	0.037030730944967026	0.002027085158394556	0.00590827771697352	0.003881192558578964	0.8873878408112486	0.05188652637983969	1.002693859615803	CNOT4	0.003881192558578964	0.8873878408112486
FALSE	High	Master Protein	Q9UIV1	CCR4-NOT transcription complex subunit 7 OS=Homo sapiens OX=9606 GN=CNOT7 PE=1 SV=3	0.863	0.876	1.006	0.942	1.123	1.093	1.033	1.015	-0.2125675354831321	-0.19099722506091366	0.008630305143440056	-0.08620103504930393	0.16735792773851413	0.12829340100981756	0.04684025420297235	0.021479727410451396	-0.12028387261247742	0.09099282759043885	0.21127670020291628	0.0171514088118697	1.7657002013301195	1.1577122379193368	CNOT7	0.21127670020291628	0.0171514088118697
FALSE	High	Master Protein	Q9UFF9	CCR4-NOT transcription complex subunit 8 OS=Homo sapiens OX=9606 GN=CNOT8 PE=1 SV=1	0.976	0.85	1.022	0.955	1.049	1.166	1.051	0.914	-0.0350469470992008	-0.23446525363702297	0.03139519627553432	-0.06642736173897607	0.06901467791518046	0.2215677885384093	0.07176266930009127	-0.1297339296040173	-0.07613609154991638	0.058152801537415935	0.13428889308733233	0.1957692991560965	0.7082554139246556	1.0975516952858073	CNOT8	0.13428889308733233	0.1957692991560965
FALSE	High	Master Protein	Q92600	CCR4-NOT transcription complex subunit 9 OS=Homo sapiens OX=9606 GN=CNOT9 PE=1 SV=1	1.015	1.035	0.988	1.064	0.999	1.037	1.033	0.946	0.021479727410451396	0.04963076772460043	-0.017417053077409407	0.08949815083910265	-0.0014434168696687186	0.05241589415113854	0.04684025420297235	-0.08008791132269193	0.03579789822418627	0.00443120504043756	-0.03136669318374871	0.44414355092838015	0.3524766395699963	0.9784929129480194	CNOT9	-0.03136669318374871	0.44414355092838015
FALSE	High	Master Protein	P09543	2',3'-cyclic-nucleotide 3'-phosphodiesterase OS=Homo sapiens OX=9606 GN=CNP PE=1 SV=2	1.036	1.112	1.078	0.953	1.03	0.969	0.973	1.003	0.051024003024466885	0.15315678806142052	0.10835717809041853	-0.06945188075214521	0.04264433740849372	-0.045431429247006	-0.039488289880975545	0.004321605950093468	0.060771522106040185	-0.009488443942348589	-0.07025996604838877	0.2500516964005768	0.6019701947659415	0.9524663531589916	CNP	-0.07025996604838877	0.2500516964005768
FALSE	High	Master Protein	Q9Y2B0	Protein canopy homolog 2 OS=Homo sapiens OX=9606 GN=CNPY2 PE=1 SV=1	1.233	0.915	1.123	0.943	1.067	1.01	1.253	1.261	0.3021727997407522	-0.1281563514906822	0.16735792773851413	-0.08467032398699056	0.09356017616233783	0.014355292977070055	0.32538641465977336	0.33456827566613273	0.06417601300039838	0.19196753986632847	0.1277915268659301	0.3687193271687917	0.4333040973741729	1.0926198413231567	CNPY2	0.1277915268659301	0.3687193271687917
FALSE	High	Master Protein	Q9BT09	Protein canopy homolog 3 OS=Homo sapiens OX=9606 GN=CNPY3 PE=1 SV=1	0.974	1	0.964	0.855	0.928	0.912	0.932	0.96	-0.03800632257974492	0	-0.05289494843212547	-0.22600367488882686	-0.10780328953451485	-0.1328942704973453	-0.10159814000780674	-0.058893689053568565	-0.07922623647517432	-0.10029734727330887	-0.02107111079813455	0.7109654708540347	0.1481514909463227	0.9855007601641109	CNPY3	-0.02107111079813455	0.7109654708540347
FALSE	High	Master Protein	Q8N129	Protein canopy homolog 4 OS=Homo sapiens OX=9606 GN=CNPY4 PE=1 SV=1	0.903	1.038	0.923	0.907	0.946	0.98	0.951	0.938	-0.14720210718122878	0.05380644369579382	-0.11559744701631276	-0.14082554413356455	-0.08008791132269193	-0.029146345659516508	-0.07248275380152368	-0.09234017214671059	-0.08745466365882806	-0.06851429573261067	0.018940367926217394	0.7242157823147211	0.14013201514796264	1.013215019262716	CNPY4	0.018940367926217394	0.7242157823147211
FALSE	High	Master Protein	Q6PJW8	Consortin OS=Homo sapiens OX=9606 GN=CNST PE=1 SV=3	0.87	0.893	0.954	0.958	1.065	1.059	1.009	1.245	-0.20091269392599642	-0.16326791954086414	-0.06793882865657556	-0.06190243892590686	0.09085343045111348	0.08270258933024935	0.012926174444270048	0.31614574229335635	-0.12350547026233576	0.1256569841297473	0.24916245439208307	0.02357199646069387	1.6276036327856631	1.1885169302379037	CNST	0.24916245439208307	0.02357199646069387
FALSE	High	Master Protein	P78357	Contactin-associated protein 1 OS=Homo sapiens OX=9606 GN=CNTNAP1 PE=1 SV=1	1.141	1.115	1.102	1.126	1.042	1.076	1.113	1.059	0.19029879162659466	0.15704371014558005	0.14012422390907067	0.17120682741814242	0.05935527761642124	0.1056780778945372	0.15445359267987244	0.08270258933024935	0.16466838827484695	0.10054738438027006	-0.0641210038945769	0.042523408220285545	1.3713719343664217	0.9565279273741896	CNTNAP1	-0.0641210038945769	0.042523408220285545
FALSE	High	Master Protein	Q96NU0	Contactin-associated protein-like 3B OS=Homo sapiens OX=9606 GN=CNTNAP3B PE=2 SV=3	1.078	1.237	1.1	1.094	0.99	1.021	1.089	0.994	0.10835717809041853	0.30684550031428276	0.13750352374993502	0.12961273813046964	-0.01449956969511509	0.02998286621571431	0.1230039540548198	-0.008682243099800882	0.1705797350712765	0.03245125186890453	-0.13812848320237198	0.05293909479330791	1.2762234889816364	0.9086971863003056	CNTNAP3B	-0.13812848320237198	0.05293909479330791
FALSE	High	Master Protein	Q9GZY4	Cytochrome c oxidase assembly factor 1 homolog OS=Homo sapiens OX=9606 GN=COA1 PE=1 SV=1	0.857	0.816	0.928	0.991	0.924	0.979	0.97	0.959	-0.22263289054958724	-0.29335894269059154	-0.10780328953451485	-0.013043037475598882	-0.11403524324602944	-0.03061923505839206	-0.043943347587597055	-0.060397279643956275	-0.15920954006257312	-0.062248776383993704	0.09696076367857942	0.21702939574855842	0.663481438746991	1.0695180002946745	COA1	0.09696076367857942	0.21702939574855842
FALSE	High	Master Protein	Q9Y2R0	Cytochrome c oxidase assembly factor 3 homolog, mitochondrial OS=Homo sapiens OX=9606 GN=COA3 PE=1 SV=1	1.185	1.127	1.038	1.163	0.99	1.012	1.05	1.046	0.24488705912353448	0.17248751551013405	0.05380644369579382	0.2178510968111314	-0.01449956969511509	0.0172092900322231	0.07038932789139801	0.06488285158485439	0.17225802878514845	0.0344954749533401	-0.13776255383180835	0.03855868820781876	1.4138777495045922	0.9089277001331658	COA3	-0.13776255383180835	0.03855868820781876
FALSE	High	Master Protein	Q9NYJ1	Cytochrome c oxidase assembly factor 4 homolog, mitochondrial OS=Homo sapiens OX=9606 GN=COA4 PE=1 SV=2	0.806	5.305	1.237	1.029	1.24	1.207	1.557	1.67	-0.3111482561341196	2.40735275114004	0.30684550031428276	0.041242982231881345	0.3103401206121505	0.2714256760929345	0.63876894441695	0.7398481026993275	0.6110732443880211	0.49009571095534066	-0.12097753343268047	0.8576669217920788	0.066681339322131	0.91956436608296	COA4	-0.12097753343268047	0.8576669217920788
FALSE	High	Master Protein	Q5JTJ3	Cytochrome c oxidase assembly factor 6 homolog OS=Homo sapiens OX=9606 GN=COA6 PE=1 SV=1	1.145	1.44	1.124	0.99	0.974	0.951	1.048	0.954	0.19534759832221926	0.5260688116675877	0.1686420355588392	-0.01449956969511509	-0.03800632257974492	-0.07248275380152368	0.0676387168753633	-0.06793882865657556	0.21888971896338275	-0.027697297040620215	-0.24658701600400296	0.11291493382335131	0.9472486156643392	0.8428880790109924	COA6	-0.24658701600400296	0.11291493382335131
FALSE	High	Master Protein	Q96BR5	Cytochrome c oxidase assembly factor 7 OS=Homo sapiens OX=9606 GN=COA7 PE=1 SV=2	1.138	1.226	1.029	0.971	0.926	0.932	0.876	0.783	0.18650055764449477	0.29395897902869444	0.041242982231881345	-0.042456799242894826	-0.11091590140185059	-0.10159814000780674	-0.19099722506091366	-0.35291578737104634	0.11981142991554394	-0.18910676346040434	-0.3089181933759483	0.018828700624855654	1.7251796497616851	0.807246847357106	COA7	-0.3089181933759483	0.018828700624855654
FALSE	High	Master Protein	Q13057	Bifunctional coenzyme A synthase OS=Homo sapiens OX=9606 GN=COASY PE=1 SV=4	0.892	0.843	0.922	0.925	1.018	0.979	0.942	0.963	-0.1648843847417823	-0.24639546372000481	-0.117161344232749	-0.1124747292584125	0.025737561413608275	-0.03061923505839206	-0.08620103504930393	-0.05439229681862778	-0.16022898048823717	-0.036368751378178875	0.12386022911005828	0.02113541962069331	1.6749891253063365	1.089646540183096	COASY	0.12386022911005828	0.02113541962069331
FALSE	High	Master Protein	Q8WTW3	Conserved oligomeric Golgi complex subunit 1 OS=Homo sapiens OX=9606 GN=COG1 PE=1 SV=1	0.971	1.024	0.976	0.896	0.967	0.925	0.887	0.874	-0.042456799242894826	0.03421571533791299	-0.0350469470992008	-0.15842936260448293	-0.048412205185245895	-0.1124747292584125	-0.17299399036102314	-0.1942948151614887	-0.05042934840216639	-0.13204393499154257	-0.08161458658937618	0.16724649492261812	0.7766429752146484	0.9449994622019785	COG1	-0.08161458658937618	0.16724649492261812
FALSE	High	Master Protein	Q14746	Conserved oligomeric Golgi complex subunit 2 OS=Homo sapiens OX=9606 GN=COG2 PE=1 SV=1	0.94	0.971	0.99	1.07	0.975	1.046	1.021	0.972	-0.08926733809708741	-0.042456799242894826	-0.01449956969511509	0.09761079662642234	-0.03652587602511404	0.06488285158485439	0.02998286621571431	-0.040971781056306174	-0.012153227602168745	0.004342015179787122	0.01649524278195587	0.7416023504249247	0.1298289024140484	1.0114992448156983	COG2	0.01649524278195587	0.7416023504249247
FALSE	High	Master Protein	Q9H9E3	Conserved oligomeric Golgi complex subunit 4 OS=Homo sapiens OX=9606 GN=COG4 PE=1 SV=3	0.912	1.069	0.961	1.008	0.924	1.023	0.964	0.901	-0.1328942704973453	0.09626185305840348	-0.057391663888336684	0.011495638837829439	-0.11403524324602944	0.03280614508324147	-0.05289494843212547	-0.15040098884854844	-0.02063211062236227	-0.071131258860865465	-0.0504991482385032	0.4557573909961372	0.3412662796827264	0.9656021889951035	COG4	-0.0504991482385032	0.4557573909961372
FALSE	High	Master Protein	Q9UP83	Conserved oligomeric Golgi complex subunit 5 OS=Homo sapiens OX=9606 GN=COG5 PE=1 SV=3	1.053	1.099	1.021	1.014	0.911	0.999	0.916	0.86	0.07450543636362976	0.13619138628714406	0.02998286621571431	0.02005765234125348	-0.13447704086003628	-0.0014434168696687186	-0.12658049656514306	-0.2175914350726268	0.0651843353019354	-0.12002309734186872	-0.18520743264380413	0.01664926669343961	1.7786048899658322	0.8795226078809211	COG5	-0.18520743264380413	0.01664926669343961
FALSE	High	Master Protein	Q9Y2V7	Conserved oligomeric Golgi complex subunit 6 OS=Homo sapiens OX=9606 GN=COG6 PE=1 SV=2	0.996	1.001	0.996	1.038	0.974	0.954	1.028	1.013	-0.005782352594006111	0.0014419741739063218	-0.005782352594006111	0.05380644369579382	-0.03800632257974492	-0.06793882865657556	0.039840264531791104	0.018634174139050975	0.01092092817042198	-0.011867678141369601	-0.02278860631179158	0.4652841961112839	0.3322816985052552	0.9843282420717342	COG6	-0.02278860631179158	0.4652841961112839
FALSE	High	Master Protein	P83436	Conserved oligomeric Golgi complex subunit 7 OS=Homo sapiens OX=9606 GN=COG7 PE=1 SV=1	0.946	0.989	1.008	1.073	0.983	1.014	1.011	0.999	-0.08008791132269193	-0.01595757390297625	0.011495638837829439	0.10165007609443479	-0.024736678321506448	0.02005765234125348	0.01578299724092746	-0.0014434168696687186	0.00427505742664901	0.002415138597751443	-0.0018599188288975672	0.9646528977950863	0.01562892674897079	0.9987116331657673	COG7	-0.0018599188288975672	0.9646528977950863
FALSE	High	Master Protein	P38432	Coilin OS=Homo sapiens OX=9606 GN=COIL PE=1 SV=1	0.929	1.029	0.975	1.005	0.998	1.009	0.94	0.961	-0.10624949827943407	0.041242982231881345	-0.03652587602511404	0.007195501404203767	-0.002888279324826512	0.012926174444270048	-0.08926733809708741	-0.057391663888336684	-0.02358422266711575	-0.03415527671649514	-0.01057105404937939	0.7996884616389233	0.09707917018593429	0.9926994828794623	COIL	-0.01057105404937939	0.7996884616389233
FALSE	High	Master Protein	Q99715	Collagen alpha-1(XII) chain OS=Homo sapiens OX=9606 GN=COL12A1 PE=1 SV=2	0.906	0.925	0.9	0.905	0.923	0.9	0.968	0.918	-0.14241704461585192	-0.1124747292584125	-0.15200309344504997	-0.1440103026915193	-0.11559744701631276	-0.15200309344504997	-0.04692104738749257	-0.12343394124827903	-0.13772629250270843	-0.10948888227428358	0.028237410228424853	0.30464875148857734	0.5162005973613815	1.0197654820340356	COL12A1	0.028237410228424853	0.30464875148857734
FALSE	High	Master Protein	Q5TAT6	Collagen alpha-1(XIII) chain OS=Homo sapiens OX=9606 GN=COL13A1 PE=1 SV=1	1.147	1.111	1.118	1.201	0.846	0.98	0.974	0.897	0.19786539135373798	0.15185881672700494	0.1609201881811032	0.26423615104354714	-0.24127043154213737	-0.029146345659516508	-0.03800632257974492	-0.15682010974282581	0.1937201368263483	-0.11631080238105615	-0.31003093920740443	0.004093229089935123	2.3879339480714585	0.8066244606327647	COL13A1	-0.31003093920740443	0.004093229089935123
FALSE	High	Master Protein	P39060	Collagen alpha-1(XVIII) chain OS=Homo sapiens OX=9606 GN=COL18A1 PE=1 SV=5	0.941	0.918	0.961	0.984	1.111	0.984	0.923	1.102	-0.08773337193355037	-0.12343394124827903	-0.057391663888336684	-0.02326977932284719	0.15185881672700494	-0.02326977932284719	-0.11559744701631276	0.14012422390907067	-0.07295718909825331	0.03827895357422892	0.11123614267248223	0.18642091368260189	0.7295053678003917	1.08015334662199	COL18A1	0.11123614267248223	0.18642091368260189
FALSE	High	Master Protein	P02452	Collagen alpha-1(I) chain OS=Homo sapiens OX=9606 GN=COL1A1 PE=1 SV=5	1.124	1.016	1.005	1.03	0.894	0.912	0.928	0.937	0.1686420355588392	0.02290040211007883	0.007195501404203767	0.04264433740849372	-0.16165326347876927	-0.1328942704973453	-0.10780328953451485	-0.09387904700290013	0.060345569120403876	-0.12405746762838238	-0.18440303674878625	0.00996779869966515	2.0014007412012966	0.8800131354187118	COL1A1	-0.18440303674878625	0.00996779869966515
FALSE	High	Master Protein	P08572	Collagen alpha-2(IV) chain OS=Homo sapiens OX=9606 GN=COL4A2 PE=1 SV=4	0.979	0.905	1.053	1.041	1.03	0.992	0.968	1.02	-0.03061923505839206	-0.1440103026915193	0.07450543636362976	0.057970068637329945	0.04264433740849372	-0.011587974275211846	-0.04692104738749257	0.02856915219677092	-0.010538508187237913	0.0031761169856400553	0.013714625172877968	0.8123833641165135	0.09023897860348676	1.009551581720537	COL4A2	0.013714625172877968	0.8123833641165135
FALSE	High	Master Protein	P12109	Collagen alpha-1(VI) chain OS=Homo sapiens OX=9606 GN=COL6A1 PE=1 SV=3	1.084	1.08	1.084	0.976	1.013	0.974	0.955	1.026	0.11636475669178463	0.11103131238874395	0.11636475669178463	-0.0350469470992008	0.018634174139050975	-0.03800632257974492	-0.06642736173897607	0.037030730944967026	0.0771784696682781	-0.012192194808675746	-0.08937066447695384	0.09963401333540504	1.00159237561073	0.939932679245249	COL6A1	-0.08937066447695384	0.09963401333540504
FALSE	High	Master Protein	P12110	Collagen alpha-2(VI) chain OS=Homo sapiens OX=9606 GN=COL6A2 PE=1 SV=4	1.12	1.073	1.04	1.015	0.991	0.919	0.97	0.954	0.16349873228287956	0.10165007609443479	0.056583528366367514	0.021479727410451396	-0.013043037475598882	-0.12186323337305249	-0.043943347587597055	-0.06793882865657556	0.08580301603853331	-0.061697111773206	-0.14750012781173932	0.009790452625211072	2.0091972297405225	0.9028134846048196	COL6A2	-0.14750012781173932	0.009790452625211072
FALSE	High	Master Protein	P12111	Collagen alpha-3(VI) chain OS=Homo sapiens OX=9606 GN=COL6A3 PE=1 SV=5	0.936	0.934	0.942	0.958	0.955	0.942	0.939	0.967	-0.09541956507868243	-0.09850554495242506	-0.08620103504930393	-0.06190243892590686	-0.06642736173897607	-0.08620103504930393	-0.09080293700831261	-0.048412205185245895	-0.08550714600157958	-0.07296088474545963	0.012546261256119948	0.36552254076546564	0.4370858361391907	1.008734329204824	COL6A3	0.012546261256119948	0.36552254076546564
FALSE	High	Master Protein	Q8NBJ5	Procollagen galactosyltransferase 1 OS=Homo sapiens OX=9606 GN=COLGALT1 PE=1 SV=1	0.937	0.92	0.97	1	0.981	0.986	0.982	1	-0.09387904700290013	-0.12029423371771177	-0.043943347587597055	0	-0.027674958442848348	-0.020340448284175534	-0.026205070347394006	0	-0.06452915707705224	-0.018555119268604474	0.04597403780844777	0.18327353263642687	0.7369002489488922	1.0323799569988032	COLGALT1	0.04597403780844777	0.18327353263642687
FALSE	High	Master Protein	Q9Y6G5	COMM domain-containing protein 10 OS=Homo sapiens OX=9606 GN=COMMD10 PE=1 SV=1	0.856	0.874	0.866	0.944	0.988	0.899	0.957	1.028	-0.22431729826094016	-0.1942948151614887	-0.20756106993536216	-0.08314123530024586	-0.017417053077409407	-0.15360697914763968	-0.06340917017606154	0.039840264531791104	-0.17732860466450923	-0.04864823446732988	0.12868037019717934	0.05013284685041334	1.2998776327833101	1.09329321099683	COMMD10	0.12868037019717934	0.05013284685041334
FALSE	High	Master Protein	Q86X83	COMM domain-containing protein 2 OS=Homo sapiens OX=9606 GN=COMMD2 PE=1 SV=2	0.919	1	0.977	0.966	0.962	0.924	0.896	0.913	-0.12186323337305249	0	-0.03356953269370183	-0.04990490582631393	-0.05589120089204515	-0.11403524324602944	-0.15842936260448293	-0.131313234677865	-0.051334417973267064	-0.11491726035510562	-0.06358284238183856	0.10895330573616846	0.9627595883530469	0.9568848028912905	COMMD2	-0.06358284238183856	0.10895330573616846
FALSE	High	Master Protein	Q9UBI1	COMM domain-containing protein 3 OS=Homo sapiens OX=9606 GN=COMMD3 PE=1 SV=1	0.913	0.88	0.944	0.925	0.967	1.087	0.983	1.077	-0.131313234677865	-0.18442457113742744	-0.08314123530024586	-0.1124747292584125	-0.048412205185245895	0.12035194036522208	-0.024736678321506448	0.10701824988212043	-0.1278384425934877	0.03855532668514754	0.16639376927863525	0.023466393791450716	1.6295536456722757	1.1222497456514076	COMMD3	0.16639376927863525	0.023466393791450716
FALSE	High	Master Protein	Q9NX08	COMM domain-containing protein 8 OS=Homo sapiens OX=9606 GN=COMMD8 PE=1 SV=1	1.026	1.009	0.917	0.971	0.882	0.952	1.011	0.841	0.037030730944967026	0.012926174444270048	-0.1250063610670326	-0.042456799242894826	-0.18114943910456646	-0.0709665213541436	0.01578299724092746	-0.24982229440694287	-0.02937656373017259	-0.12153881440618136	-0.09216225067600878	0.23886106655398068	0.6218546328315788	0.9381156867017286	COMMD8	-0.09216225067600878	0.23886106655398068
FALSE	High	Master Protein	Q9P000	COMM domain-containing protein 9 OS=Homo sapiens OX=9606 GN=COMMD9 PE=1 SV=2	0.918	0.888	0.924	0.918	0.989	1.091	0.94	0.973	-0.12343394124827903	-0.17136841831198107	-0.11403524324602944	-0.12343394124827903	-0.01595757390297625	0.12565110166152013	-0.08926733809708741	-0.039488289880975545	-0.13306788601364214	-0.004765525054879769	0.12830236095876238	0.06416491618375621	1.1927023687001574	1.0930067881668197	COMMD9	0.12830236095876238	0.06416491618375621
FALSE	High	Master Protein	P21964	Catechol O-methyltransferase OS=Homo sapiens OX=9606 GN=COMT PE=1 SV=2	0.974	1.01	1	1.007	0.943	0.986	0.95	0.917	-0.03800632257974492	0.014355292977070055	0	0.01006368334469748	-0.08467032398699056	-0.020340448284175534	-0.07400058144377693	-0.1250063610670326	-0.0033968365644943465	-0.07600442869549391	-0.07260759213099957	0.03470895917874969	1.4595584093681448	0.9509177122596523	COMT	-0.07260759213099957	0.03470895917874969
FALSE	High	Master Protein	Q86VU5	Catechol O-methyltransferase domain-containing protein 1 OS=Homo sapiens OX=9606 GN=COMTD1 PE=1 SV=1	1.077	1.003	1.03	0.886	1.099	0.988	0.993	1.159	0.10701824988212043	0.004321605950093468	0.04264433740849372	-0.17462139610706873	0.13619138628714406	-0.017417053077409407	-0.010134377133713174	0.2128805663443848	-0.005159300716590279	0.08038013060510157	0.08553943132169185	0.34110260838804374	0.46711495956005283	1.0610844122901386	COMTD1	0.08553943132169185	0.34110260838804374
FALSE	High	Master Protein	P53621	Coatomer subunit alpha OS=Homo sapiens OX=9606 GN=COPA PE=1 SV=2	0.974	1.023	1.03	1.031	1.041	0.949	0.965	0.962	-0.03800632257974492	0.03280614508324147	0.04264433740849372	0.04404433270602121	0.057970068637329945	-0.07552000764097773	-0.05139915250664433	-0.05589120089204515	0.02037212315450287	-0.031210073100584313	-0.051582196255087184	0.2096954578234568	0.6784109766093959	0.9648775721776391	COPA	-0.051582196255087184	0.2096954578234568
FALSE	High	Master Protein	P53618	Coatomer subunit beta OS=Homo sapiens OX=9606 GN=COPB1 PE=1 SV=3	0.966	1.022	1.06	1.028	1.092	0.969	1.01	0.971	-0.04990490582631393	0.03139519627553432	0.08406426478847455	0.039840264531791104	0.12697285625776553	-0.045431429247006	0.014355292977070055	-0.042456799242894826	0.026348704942371508	0.01335998018623369	-0.012988724756137817	0.800953753425478	0.09639255908673335	0.9910373085902561	COPB1	-0.012988724756137817	0.800953753425478
FALSE	High	Master Protein	P35606	Coatomer subunit beta' OS=Homo sapiens OX=9606 GN=COPB2 PE=1 SV=2	0.931	1.026	1.039	0.996	1.083	0.936	0.951	0.909	-0.10314692710329325	0.037030730944967026	0.05519565424212463	-0.005782352594006111	0.11503324294624007	-0.09541956507868243	-0.07248275380152368	-0.1376478004679799	-0.004175723627551928	-0.04762921910048648	-0.043453495472934554	0.5397876913738915	0.26777702276087495	0.9703294093444004	COPB2	-0.043453495472934554	0.5397876913738915
FALSE	High	Master Protein	O14579	Coatomer subunit epsilon OS=Homo sapiens OX=9606 GN=COPE PE=1 SV=3	0.929	0.973	1.012	1.047	1.014	1.002	0.954	0.896	-0.10624949827943407	-0.039488289880975545	0.0172092900322231	0.06626144226872127	0.02005765234125348	0.0028825085331213654	-0.06793882865657556	-0.15842936260448293	-0.01556676396486631	-0.05085700759667091	-0.0352902436318046	0.5452494687119587	0.26340474892317695	0.9758354209394419	COPE	-0.0352902436318046	0.5452494687119587
FALSE	High	Master Protein	Q9Y678	Coatomer subunit gamma-1 OS=Homo sapiens OX=9606 GN=COPG1 PE=1 SV=1	0.996	1.068	1.027	0.96	1.028	0.898	0.939	0.898	-0.005782352594006111	0.09491164702546698	0.03843618165610792	-0.058893689053568565	0.039840264531791104	-0.15521264992094008	-0.09080293700831261	-0.15521264992094008	0.017167946758500058	-0.09034699307960042	-0.10751493983810048	0.11049855487597904	0.9566434017389787	0.9281854967638792	COPG1	-0.10751493983810048	0.11049855487597904
FALSE	High	Master Protein	Q9UBF2	Coatomer subunit gamma-2 OS=Homo sapiens OX=9606 GN=COPG2 PE=1 SV=1	0.894	0.967	0.975	0.954	1.072	0.997	0.942	0.876	-0.16165326347876927	-0.048412205185245895	-0.03652587602511404	-0.06793882865657556	0.10030490579568548	-0.004334590263891128	-0.08620103504930393	-0.19099722506091366	-0.07863254333642619	-0.04530698614460581	0.033325557191820385	0.6484482145519178	0.1881247012026592	1.0233683760155503	COPG2	0.033325557191820385	0.6484482145519178
FALSE	High	Master Protein	P61201	COP9 signalosome complex subunit 2 OS=Homo sapiens OX=9606 GN=COPS2 PE=1 SV=1	0.948	0.972	0.962	0.992	0.986	0.998	1.009	1.004	-0.07704103576382801	-0.040971781056306174	-0.05589120089204515	-0.011587974275211846	-0.020340448284175534	-0.002888279324826512	0.012926174444270048	0.005759269288684953	-0.0463729979968478	-0.0011358209690117617	0.045237177027836036	0.03743720582049756	1.4266965729153362	1.0318528005018028	COPS2	0.045237177027836036	0.03743720582049756
FALSE	High	Master Protein	Q9UNS2	COP9 signalosome complex subunit 3 OS=Homo sapiens OX=9606 GN=COPS3 PE=1 SV=3	1.099	1.139	0.993	0.993	1.003	0.943	1.004	0.9	0.13619138628714406	0.18776774704602484	-0.010134377133713174	-0.010134377133713174	0.004321605950093468	-0.08467032398699056	0.005759269288684953	-0.15200309344504997	0.07592259476643563	-0.056648135548315534	-0.13257073031475117	0.08558666691483077	1.0675938864481571	0.9122045489357247	COPS3	-0.13257073031475117	0.08558666691483077
FALSE	High	Master Protein	Q9BT78	COP9 signalosome complex subunit 4 OS=Homo sapiens OX=9606 GN=COPS4 PE=1 SV=1	0.93	0.916	0.929	0.955	0.977	0.977	0.986	0.905	-0.10469737866669322	-0.12658049656514306	-0.10624949827943407	-0.06642736173897607	-0.03356953269370183	-0.03356953269370183	-0.020340448284175534	-0.1440103026915193	-0.10098868381256161	-0.05787245409077462	0.04311622972178699	0.24125706570946975	0.6175199585906034	1.0303369586563202	COPS4	0.04311622972178699	0.24125706570946975
FALSE	High	Master Protein	Q7L5N1	COP9 signalosome complex subunit 6 OS=Homo sapiens OX=9606 GN=COPS6 PE=1 SV=1	0.923	0.937	0.95	0.892	0.981	0.903	0.927	0.931	-0.11559744701631276	-0.09387904700290013	-0.07400058144377693	-0.1648843847417823	-0.027674958442848348	-0.14720210718122878	-0.10935875603655623	-0.10314692710329325	-0.11209036505119303	-0.09684568719098165	0.015244677860211386	0.6491167474214485	0.1876771857866185	1.010622831330554	COPS6	0.015244677860211386	0.6491167474214485
FALSE	High	Master Protein	Q9UBW8	COP9 signalosome complex subunit 7a OS=Homo sapiens OX=9606 GN=COPS7A PE=1 SV=1	1.077	1.112	1.055	1.001	0.992	0.986	1.034	0.952	0.10701824988212043	0.15315678806142052	0.07724299893246035	0.0014419741739063218	-0.011587974275211846	-0.020340448284175534	0.04823618565284763	-0.0709665213541436	0.08471500276247691	-0.013664689565170836	-0.09837969232764775	0.05244391065950988	1.280304931121513	0.9340814804760548	COPS7A	-0.09837969232764775	0.05244391065950988
FALSE	High	Master Protein	Q9H9Q2	COP9 signalosome complex subunit 7b OS=Homo sapiens OX=9606 GN=COPS7B PE=1 SV=1	0.955	0.968	0.968	0.994	1.091	0.973	1.032	0.993	-0.06642736173897607	-0.04692104738749257	-0.04692104738749257	-0.008682243099800882	0.12565110166152013	-0.039488289880975545	0.045442970761167115	-0.010134377133713174	-0.04223792490344053	0.030367851351999625	0.07260577625544015	0.13736781073668158	0.8621150231514538	1.051614380970447	COPS7B	0.07260577625544015	0.13736781073668158
FALSE	High	Master Protein	Q99627	COP9 signalosome complex subunit 8 OS=Homo sapiens OX=9606 GN=COPS8 PE=1 SV=1	0.916	0.905	0.893	0.903	0.991	0.931	0.969	0.995	-0.12658049656514306	-0.1440103026915193	-0.16326791954086414	-0.14720210718122878	-0.013043037475598882	-0.10314692710329325	-0.045431429247006	-0.0072315692310758635	-0.14526520649468883	-0.0422132407642435	0.10305196573044532	0.013598084126290185	1.8665222763351248	1.0740431578500347	COPS8	0.10305196573044532	0.013598084126290185
FALSE	High	Master Protein	P61923	Coatomer subunit zeta-1 OS=Homo sapiens OX=9606 GN=COPZ1 PE=1 SV=1	0.819	0.87	1.002	0.984	1.233	0.973	1.01	1.131	-0.28806464302107854	-0.20091269392599642	0.0028825085331213654	-0.02326977932284719	0.3021727997407522	-0.039488289880975545	0.014355292977070055	0.17759892932773344	-0.1273411519342002	0.11365968304114504	0.24100083497534525	0.061740890487522446	1.2094271109888721	1.1818122309207673	COPZ1	0.24100083497534525	0.061740890487522446
FALSE	High	Master Protein	Q9H8M1	Coenzyme Q-binding protein COQ10 homolog B, mitochondrial OS=Homo sapiens OX=9606 GN=COQ10B PE=2 SV=1	0.856	0.916	0.965	0.998	0.912	1.06	0.935	0.909	-0.22431729826094016	-0.12658049656514306	-0.05139915250664433	-0.002888279324826512	-0.1328942704973453	0.08406426478847455	-0.09696172988708794	-0.1376478004679799	-0.1012963066643885	-0.07085988401598464	0.030436422648403863	0.6843021589571123	0.164752089812718	1.0213210338320395	COQ10B	0.030436422648403863	0.6843021589571123
FALSE	High	Master Protein	Q9NZJ6	Ubiquinone biosynthesis O-methyltransferase, mitochondrial OS=Homo sapiens OX=9606 GN=COQ3 PE=1 SV=3	1.02	0.931	1.024	1.068	1.02	1.042	1.056	1.009	0.02856915219677092	-0.10314692710329325	0.03421571533791299	0.09491164702546698	0.02856915219677092	0.05935527761642124	0.07860983469636647	0.012926174444270048	0.01363739686421441	0.044865109738457164	0.031227712874242752	0.522016715401619	0.28231559031103554	1.0218813622448617	COQ3	0.031227712874242752	0.522016715401619
FALSE	High	Master Protein	Q9Y3A0	Ubiquinone biosynthesis protein COQ4 homolog, mitochondrial OS=Homo sapiens OX=9606 GN=COQ4 PE=1 SV=3	0.934	0.937	0.988	1	0.93	0.974	0.971	0.963	-0.09850554495242506	-0.09387904700290013	-0.017417053077409407	0	-0.10469737866669322	-0.03800632257974492	-0.042456799242894826	-0.05439229681862778	-0.05245041125818365	-0.05988819932699019	-0.007437788068806538	0.8128263523712487	0.09000222471579802	0.9948577848584371	COQ4	-0.007437788068806538	0.8128263523712487
FALSE	High	Master Protein	Q5HYK3	2-methoxy-6-polyprenyl-1,4-benzoquinol methylase, mitochondrial OS=Homo sapiens OX=9606 GN=COQ5 PE=1 SV=2	0.949	0.993	0.995	0.932	1.036	1.015	0.976	1.109	-0.07552000764097773	-0.010134377133713174	-0.0072315692310758635	-0.10159814000780674	0.051024003024466885	0.021479727410451396	-0.0350469470992008	0.14925936549962288	-0.04862102350339338	0.04667903720883509	0.09530006071222846	0.0893447370684868	1.0489310249091257	1.0682875740555324	COQ5	0.09530006071222846	0.0893447370684868
FALSE	High	Master Protein	Q9Y2Z9	Ubiquinone biosynthesis monooxygenase COQ6, mitochondrial OS=Homo sapiens OX=9606 GN=COQ6 PE=1 SV=2	0.929	0.894	0.994	1.103	0.984	1.048	1.031	1.028	-0.10624949827943407	-0.16165326347876927	-0.008682243099800882	0.14143279092929553	-0.02326977932284719	0.0676387168753633	0.04404433270602121	0.039840264531791104	-0.033788053482177165	0.032063383697582104	0.06585143717975928	0.4021188541521178	0.39564556364849074	1.0467024912936915	COQ6	0.06585143717975928	0.4021188541521178
FALSE	High	Master Protein	Q99807	5-demethoxyubiquinone hydroxylase, mitochondrial OS=Homo sapiens OX=9606 GN=COQ7 PE=1 SV=3	0.977	0.976	0.998	1.066	0.894	0.953	0.94	0.868	-0.03356953269370183	-0.0350469470992008	-0.002888279324826512	0.0922074380970889	-0.16165326347876927	-0.06945188075214521	-0.08926733809708741	-0.20423305221760774	0.005175669744839937	-0.1311513836364024	-0.13632705338124235	0.020077669722743174	1.6972866941804625	0.9098325451843456	COQ7	-0.13632705338124235	0.020077669722743174
FALSE	High	Master Protein	Q8NI60	Atypical kinase COQ8A, mitochondrial OS=Homo sapiens OX=9606 GN=COQ8A PE=1 SV=1	0.972	0.916	0.979	1.011	0.992	1.001	1.01	1.032	-0.040971781056306174	-0.12658049656514306	-0.03061923505839206	0.01578299724092746	-0.011587974275211846	0.0014419741739063218	0.014355292977070055	0.045442970761167115	-0.045597128859728456	0.012413065909232912	0.05801019476896137	0.1452079519545173	0.8380095999210176	1.0410289540635747	COQ8A	0.05801019476896137	0.1452079519545173
FALSE	High	Master Protein	Q96D53	Atypical kinase COQ8B, mitochondrial OS=Homo sapiens OX=9606 GN=COQ8B PE=1 SV=2	0.898	0.857	0.961	0.917	1.055	1.037	1.057	1.095	-0.15521264992094008	-0.22263289054958724	-0.057391663888336684	-0.1250063610670326	0.07724299893246035	0.05241589415113854	0.07997537672059589	0.1309308698264487	-0.14006089135647415	0.08514128490766087	0.22520217626413502	0.0032000085052801756	2.4948488673703006	1.1689410500362771	COQ8B	0.22520217626413502	0.0032000085052801756
FALSE	High	Master Protein	O75208	Ubiquinone biosynthesis protein COQ9, mitochondrial OS=Homo sapiens OX=9606 GN=COQ9 PE=1 SV=1	1.006	0.926	0.98	1.018	0.932	0.97	1.018	1.002	0.008630305143440056	-0.11091590140185059	-0.029146345659516508	0.025737561413608275	-0.10159814000780674	-0.043943347587597055	0.025737561413608275	0.0028825085331213654	-0.02642359512607969	-0.029230354412168542	-0.002806759286088853	0.9482070404145454	0.023096824378973153	0.9980563939675066	COQ9	-0.002806759286088853	0.9482070404145454
FALSE	High	Master Protein	P31146	Coronin-1A OS=Homo sapiens OX=9606 GN=CORO1A PE=1 SV=4	0.87	0.925	0.944	1.017	1	0.986	1.05	0.965	-0.20091269392599642	-0.1124747292584125	-0.08314123530024586	0.024319679195412894	0	-0.020340448284175534	0.07038932789139801	-0.05139915250664433	-0.09305224482231048	-3.3756822485546227e-4	0.09271467659745501	0.14532836919054834	0.8376495998774931	1.0663748618333526	CORO1A	0.09271467659745501	0.14532836919054834
FALSE	High	Master Protein	Q9BR76	Coronin-1B OS=Homo sapiens OX=9606 GN=CORO1B PE=1 SV=1	1.034	0.94	0.853	0.914	1.085	1.326	1.167	1.124	0.04823618565284763	-0.08926733809708741	-0.2293823533437969	-0.1297339296040173	0.11769504266975458	0.4070807754505008	0.2228045610452611	0.1686420355588392	-0.1000368588480135	0.22905560368108893	0.3290924625291024	0.008558992584610537	2.0675773498896617	1.256222890066183	CORO1B	0.3290924625291024	0.008558992584610537
FALSE	High	Master Protein	Q9ULV4	Coronin-1C OS=Homo sapiens OX=9606 GN=CORO1C PE=1 SV=1	1.043	1.057	0.979	0.937	1.15	1.04	0.966	0.975	0.06073915785767854	0.07997537672059589	-0.03061923505839206	-0.09387904700290013	0.20163386116965043	0.056583528366367514	-0.04990490582631393	-0.03652587602511404	0.004054063129245559	0.04294665192114749	0.038892588791901925	0.6046132645160838	0.21852232913480074	1.0273249503644888	CORO1C	0.038892588791901925	0.6046132645160838
FALSE	High	Master Protein	Q14019	Coactosin-like protein OS=Homo sapiens OX=9606 GN=COTL1 PE=1 SV=3	0.964	1.131	0.938	0.993	1.025	0.776	0.94	0.816	-0.05289494843212547	0.17759892932773344	-0.09234017214671059	-0.010134377133713174	0.03562390973072122	-0.3658714424749593	-0.08926733809708741	-0.29335894269059154	0.0055573579037960525	-0.17821845338297926	-0.1837758112867753	0.1537642876881612	0.8131445192869642	0.8803958127230413	COTL1	-0.1837758112867753	0.1537642876881612
FALSE	High	Master Protein	Q12887	Protoheme IX farnesyltransferase, mitochondrial OS=Homo sapiens OX=9606 GN=COX10 PE=2 SV=3	0.743	0.687	0.773	0.861	0.726	0.812	0.79	0.724	-0.4285658841234909	-0.5416179958439868	-0.3714596807372396	-0.2159148572652431	-0.46195854666633646	-0.3004483674769107	-0.3400754415976217	-0.4659383975788818	-0.38938960449249016	-0.3921051883299377	-0.0027155838374475216	0.9741878212810102	0.011357304022629792	0.9981194711337991	COX10	-0.0027155838374475216	0.9741878212810102
FALSE	High	Master Protein	Q9Y6N1	Cytochrome c oxidase assembly protein COX11, mitochondrial OS=Homo sapiens OX=9606 GN=COX11 PE=1 SV=3	0.934	1.136	1.003	1.108	1.011	1	0.994	1.07	-0.09850554495242506	0.18396283484259487	0.004321605950093468	0.14795788138710142	0.01578299724092746	0	-0.008682243099800882	0.09761079662642234	0.05943419430684117	0.026177887691887232	-0.03325630661495394	0.6596745390571845	0.1806702777209051	0.9772121412309207	COX11	-0.03325630661495394	0.6596745390571845
FALSE	High	Master Protein	Q96I36	Cytochrome c oxidase assembly protein COX14 OS=Homo sapiens OX=9606 GN=COX14 PE=1 SV=1	0.998	0.963	1.055	1.001	0.85	0.881	0.973	0.85	-0.002888279324826512	-0.05439229681862778	0.07724299893246035	0.0014419741739063218	-0.23446525363702297	-0.1827860757416734	-0.039488289880975545	-0.23446525363702297	0.005351099240728094	-0.1728012182241737	-0.17815231746490182	0.02166798479137673	1.664181477913314	0.8838342123166661	COX14	-0.17815231746490182	0.02166798479137673
FALSE	High	Master Protein	Q7KZN9	Cytochrome c oxidase assembly protein COX15 homolog OS=Homo sapiens OX=9606 GN=COX15 PE=1 SV=1	0.883	0.883	0.946	1.029	0.941	0.972	0.945	0.852	-0.17951465701362104	-0.17951465701362104	-0.08008791132269193	0.041242982231881345	-0.08773337193355037	-0.040971781056306174	-0.08161376555365213	-0.23107466443624883	-0.09946856077951317	-0.11034839574493938	-0.010879834965426202	0.8764286578860154	0.05728343010919255	0.9924870375280258	COX15	-0.010879834965426202	0.8764286578860154
FALSE	High	Master Protein	Q9P0S2	Cytochrome c oxidase assembly protein COX16 homolog, mitochondrial OS=Homo sapiens OX=9606 GN=COX16 PE=1 SV=1	0.957	0.881	0.986	0.953	1.013	0.988	1.116	1.107	-0.06340917017606154	-0.1827860757416734	-0.020340448284175534	-0.06945188075214521	0.018634174139050975	-0.017417053077409407	0.15833702716710066	0.1466552221194652	-0.08399689373851392	0.07655234258705185	0.16054923632556578	0.03135101623861702	1.5037483770128344	1.1177125720616694	COX16	0.16054923632556578	0.03135101623861702
FALSE	High	Master Protein	Q8N8Q8	Cytochrome c oxidase assembly protein COX18, mitochondrial OS=Homo sapiens OX=9606 GN=COX18 PE=1 SV=1	1.148	1.151	1.091	0.998	0.945	0.883	0.905	0.882	0.19912264201360066	0.20288783347014344	0.12565110166152013	-0.002888279324826512	-0.08161376555365213	-0.17951465701362104	-0.1440103026915193	-0.18114943910456646	0.13119332445510945	-0.14657204109083974	-0.2777653655459492	0.00522984579806853	2.281511116110779	0.8248676910568382	COX18	-0.2777653655459492	0.00522984579806853
FALSE	High	Master Protein	Q5RI15	Cytochrome c oxidase assembly protein COX20, mitochondrial OS=Homo sapiens OX=9606 GN=COX20 PE=1 SV=2	0.958	0.99	1	0.985	0.934	0.962	0.917	1.012	-0.06190243892590686	-0.01449956969511509	0	-0.02180437031834845	-0.09850554495242506	-0.05589120089204515	-0.1250063610670326	0.0172092900322231	-0.0245515947348426	-0.06554845421981993	-0.04099685948497733	0.29040907692450935	0.5369898136034156	0.9719831038299072	COX20	-0.04099685948497733	0.29040907692450935
FALSE	High	Master Protein	P13073	Cytochrome c oxidase subunit 4 isoform 1, mitochondrial OS=Homo sapiens OX=9606 GN=COX4I1 PE=1 SV=1	0.984	0.898	0.946	0.996	0.986	0.985	0.987	1.057	-0.02326977932284719	-0.15521264992094008	-0.08008791132269193	-0.005782352594006111	-0.020340448284175534	-0.02180437031834845	-0.0188780102056894	0.07997537672059589	-0.06608817329012133	0.004738136978095626	0.07082631026821695	0.1466982249813272	0.8335751409997889	1.0503180859281538	COX4I1	0.07082631026821695	0.1466982249813272
FALSE	High	Master Protein	P20674	Cytochrome c oxidase subunit 5A, mitochondrial OS=Homo sapiens OX=9606 GN=COX5A PE=1 SV=2	1.033	0.905	1.007	0.965	1.118	0.978	1.134	1.165	0.04684025420297235	-0.1440103026915193	0.01006368334469748	-0.05139915250664433	0.1609201881811032	-0.03209362970985334	0.18142064028014168	0.22032995487955562	-0.03462637941262345	0.1326442884077368	0.16727066782036024	0.05770573445678055	1.2387810270662856	1.1229320785600074	COX5A	0.16727066782036024	0.05770573445678055
FALSE	High	Master Protein	P10606	Cytochrome c oxidase subunit 5B, mitochondrial OS=Homo sapiens OX=9606 GN=COX5B PE=1 SV=2	0.978	0.949	0.968	0.993	1.04	1.017	1.078	1.149	-0.03209362970985334	-0.07552000764097773	-0.04692104738749257	-0.010134377133713174	0.056583528366367514	0.024319679195412894	0.10835717809041853	0.20037879798402627	-0.04116726546800921	0.0974097959090563	0.1385770613770655	0.03025404868057815	1.5192164986320997	1.1008188361556421	COX5B	0.1385770613770655	0.03025404868057815
FALSE	High	Master Protein	P12074	Cytochrome c oxidase subunit 6A1, mitochondrial OS=Homo sapiens OX=9606 GN=COX6A1 PE=1 SV=4	1.08	1.058	1.094	1.164	1.07	1.058	1.118	1.118	0.11103131238874395	0.08133962745193878	0.12961273813046964	0.21909105824619673	0.09761079662642234	0.08133962745193878	0.1609201881811032	0.1609201881811032	0.13526868405433728	0.1251977001101419	-0.010070983944195394	0.7916378067634555	0.10147347308531258	0.9930436341835606	COX6A1	-0.010070983944195394	0.7916378067634555
FALSE	High	Master Protein	P14854	Cytochrome c oxidase subunit 6B1 OS=Homo sapiens OX=9606 GN=COX6B1 PE=1 SV=2	1.028	1.075	1.034	0.929	1.038	0.944	1.031	1.05	0.039840264531791104	0.10433665981473553	0.04823618565284763	-0.10624949827943407	0.05380644369579382	-0.08314123530024586	0.04404433270602121	0.07038932789139801	0.021540902929985044	0.021274717248241794	-2.661856817432508e-4	0.9964399488955413	0.0015488692155184891	0.9998155111653527	COX6B1	-2.661856817432508e-4	0.9964399488955413
FALSE	High	Master Protein	P09669	Cytochrome c oxidase subunit 6C OS=Homo sapiens OX=9606 GN=COX6C PE=1 SV=2	0.997	0.879	0.927	1.099	0.954	1.075	0.989	1.003	-0.004334590263891128	-0.186064929518683	-0.10935875603655623	0.13619138628714406	-0.06793882865657556	0.10433665981473553	-0.01595757390297625	0.004321605950093468	-0.040891722382996584	0.006190465801319296	0.04708218818431588	0.5779144806402507	0.23813642340285807	1.033173244346106	COX6C	0.04708218818431588	0.5779144806402507
FALSE	High	Master Protein	P14406	Cytochrome c oxidase subunit 7A2, mitochondrial OS=Homo sapiens OX=9606 GN=COX7A2 PE=1 SV=1	1.024	0.964	1.013	1.078	0.876	0.958	0.981	0.881	0.03421571533791299	-0.05289494843212547	0.018634174139050975	0.10835717809041853	-0.19099722506091366	-0.06190243892590686	-0.027674958442848348	-0.1827860757416734	0.027078029783814257	-0.11584017454283557	-0.14291820432664984	0.03800699914615994	1.4201364188923393	0.9056853306965348	COX7A2	-0.14291820432664984	0.03800699914615994
FALSE	High	Master Protein	O14548	Cytochrome c oxidase subunit 7A-related protein, mitochondrial OS=Homo sapiens OX=9606 GN=COX7A2L PE=1 SV=2	0.989	0.928	0.916	1.023	0.88	0.897	0.904	0.896	-0.01595757390297625	-0.10780328953451485	-0.12658049656514306	0.03280614508324147	-0.18442457113742744	-0.15682010974282581	-0.1456053222468993	-0.15842936260448293	-0.054383803729848176	-0.16131984143290887	-0.10693603770306069	0.0631484456473031	1.1996373348173919	0.9285580192793007	COX7A2L	-0.10693603770306069	0.0631484456473031
FALSE	High	Master Protein	P15954	Cytochrome c oxidase subunit 7C, mitochondrial OS=Homo sapiens OX=9606 GN=COX7C PE=1 SV=1	1.01	0.619	0.891	0.883	0.858	0.867	0.965	0.891	0.014355292977070055	-0.6919886854478224	-0.16650266314016504	-0.17951465701362104	-0.22095044716254147	-0.20589610144025206	-0.05139915250664433	-0.16650266314016504	-0.2559126781561346	-0.16118709106240073	0.09472558709373388	0.5837147927232917	0.23379930049369055	1.0678622722138964	COX7C	0.09472558709373388	0.5837147927232917
FALSE	High	Master Protein	P10176	Cytochrome c oxidase subunit 8A, mitochondrial OS=Homo sapiens OX=9606 GN=COX8A PE=1 SV=2	0.934	0.702	1.001	0.995	0.936	1.042	0.961	0.933	-0.09850554495242506	-0.5104570643575265	0.0014419741739063218	-0.0072315692310758635	-0.09541956507868243	0.05935527761642124	-0.057391663888336684	-0.10005101381032824	-0.15368805109178024	-0.048376741290231534	0.10531130980154871	0.4577209190505483	0.3393992387184034	1.0757264894539207	COX8A	0.10531130980154871	0.4577209190505483
FALSE	High	Master Protein	O75976	Carboxypeptidase D OS=Homo sapiens OX=9606 GN=CPD PE=1 SV=2	0.99	0.932	0.962	0.985	0.944	0.935	0.945	0.916	-0.01449956969511509	-0.10159814000780674	-0.05589120089204515	-0.02180437031834845	-0.08314123530024586	-0.09696172988708794	-0.08161376555365213	-0.12658049656514306	-0.04844832022832886	-0.09707430682653226	-0.0486259865982034	0.08816337223417774	1.0547118064836074	0.9668567186379331	CPD	-0.0486259865982034	0.08816337223417774
FALSE	High	Master Protein	Q17RY0	Cytoplasmic polyadenylation element-binding protein 4 OS=Homo sapiens OX=9606 GN=CPEB4 PE=1 SV=1	0.905	0.836	0.93	0.878	1.053	0.941	1.08	0.975	-0.1440103026915193	-0.25842515258120435	-0.10469737866669322	-0.18770715512672886	0.07450543636362976	-0.08773337193355037	0.11103131238874395	-0.03652587602511404	-0.17370999726653644	0.015319375198427325	0.18902937246496376	0.018784199280380068	1.7262073130053963	1.1399964821486273	CPEB4	0.18902937246496376	0.018784199280380068
FALSE	High	Master Protein	Q99829	Copine-1 OS=Homo sapiens OX=9606 GN=CPNE1 PE=1 SV=1	1.017	1.055	1.01	1.204	0.978	0.908	0.98	1.007	0.024319679195412894	0.07724299893246035	0.014355292977070055	0.267835392097615	-0.03209362970985334	-0.13923579737117203	-0.029146345659516508	0.01006368334469748	0.09593834080063957	-0.047603022348961105	-0.14354136314960067	0.08972655437254459	1.0470790094553326	0.9052942127432781	CPNE1	-0.14354136314960067	0.08972655437254459
FALSE	High	Master Protein	Q96FN4	Copine-2 OS=Homo sapiens OX=9606 GN=CPNE2 PE=1 SV=3	1.013	0.959	1.104	1.024	0.819	0.996	1.214	1.07	0.018634174139050975	-0.060397279643956275	0.14274017211608214	0.03421571533791299	-0.28806464302107854	-0.005782352594006111	0.279768421593595	0.09761079662642234	0.033798195487272455	0.020883055651233173	-0.012915139836039282	0.9235319078485389	0.034548095174295496	0.9910878579155942	CPNE2	-0.012915139836039282	0.9235319078485389
FALSE	High	Master Protein	O75131	Copine-3 OS=Homo sapiens OX=9606 GN=CPNE3 PE=1 SV=1	0.963	0.902	0.967	1.138	0.957	0.971	0.981	1.099	-0.05439229681862778	-0.14880066140670606	-0.048412205185245895	0.18650055764449477	-0.06340917017606154	-0.042456799242894826	-0.027674958442848348	0.13619138628714406	-0.016276151441521246	6.626146063348354e-4	0.01693876604785608	0.8493921181022094	0.07089177334369047	1.0118102546981231	CPNE3	0.01693876604785608	0.8493921181022094
FALSE	High	Master Protein	Q86YQ8	Copine-8 OS=Homo sapiens OX=9606 GN=CPNE8 PE=1 SV=2	1.011	0.98	1.039	1.098	1.011	1.089	1.101	1.046	0.01578299724092746	-0.029146345659516508	0.05519565424212463	0.13487805434311173	0.01578299724092746	0.1230039540548198	0.13881446890228188	0.06488285158485439	0.04417759004166183	0.08562106794572089	0.041443477904059056	0.39190462516172025	0.40681961105529885	1.029143013164426	CPNE8	0.041443477904059056	0.39190462516172025
FALSE	High	Master Protein	P36551	Oxygen-dependent coproporphyrinogen-III oxidase, mitochondrial OS=Homo sapiens OX=9606 GN=CPOX PE=1 SV=3	1.088	1.154	1.057	1.072	1.047	0.999	0.99	0.985	0.12167855658825247	0.20664322398339535	0.07997537672059589	0.10030490579568548	0.06626144226872127	-0.0014434168696687186	-0.01449956969511509	-0.02180437031834845	0.1271505157719823	0.007128521346397253	-0.12002199442558505	0.015052104995870548	1.8224027609229836	0.9201736221268506	CPOX	-0.12002199442558505	0.015052104995870548
FALSE	High	Master Protein	Q9Y646	Carboxypeptidase Q OS=Homo sapiens OX=9606 GN=CPQ PE=1 SV=1	0.958	0.933	0.936	1.039	0.958	1.029	1.065	1.01	-0.06190243892590686	-0.10005101381032824	-0.09541956507868243	0.05519565424212463	-0.06190243892590686	0.041242982231881345	0.09085343045111348	0.014355292977070055	-0.05054434089319822	0.021137316683539506	0.07168165757673772	0.18900840726396437	0.7235188775879121	1.0509409848038929	CPQ	0.07168165757673772	0.18900840726396437
FALSE	High	Master Protein	P31327	Carbamoyl-phosphate synthase [ammonia], mitochondrial OS=Homo sapiens OX=9606 GN=CPS1 PE=1 SV=2	0.994	0.98	1.007	1.044	0.963	0.996	1.02	0.996	-0.008682243099800882	-0.029146345659516508	0.01006368334469748	0.06212171190779749	-0.05439229681862778	-0.005782352594006111	0.02856915219677092	-0.005782352594006111	0.008589201623294396	-0.009346962452467272	-0.01793616407576167	0.515784561142757	0.287531661637508	0.987644561469832	CPS1	-0.01793616407576167	0.515784561142757
FALSE	High	Master Protein	Q10570	Cleavage and polyadenylation specificity factor subunit 1 OS=Homo sapiens OX=9606 GN=CPSF1 PE=1 SV=2	0.987	0.936	0.994	1.068	1.002	1.011	0.965	0.966	-0.0188780102056894	-0.09541956507868243	-0.008682243099800882	0.09491164702546698	0.0028825085331213654	0.01578299724092746	-0.05139915250664433	-0.04990490582631393	-0.007017042839676434	-0.02065963813972736	-0.013642595300050925	0.7655363003211386	0.11603421103315115	0.9905882439858209	CPSF1	-0.013642595300050925	0.7655363003211386
FALSE	High	Master Protein	Q9P2I0	Cleavage and polyadenylation specificity factor subunit 2 OS=Homo sapiens OX=9606 GN=CPSF2 PE=1 SV=2	1.009	0.996	0.998	0.996	1.006	1.024	0.989	0.929	0.012926174444270048	-0.005782352594006111	-0.002888279324826512	-0.005782352594006111	0.008630305143440056	0.03421571533791299	-0.01595757390297625	-0.10624949827943407	-3.8170251714217136e-4	-0.019840262925264317	-0.019458560408122147	0.5718332731128113	0.242730578063597	0.9866029044538979	CPSF2	-0.019458560408122147	0.5718332731128113
FALSE	High	Master Protein	Q9UKF6	Cleavage and polyadenylation specificity factor subunit 3 OS=Homo sapiens OX=9606 GN=CPSF3 PE=1 SV=1	0.963	0.868	0.921	1.015	1.024	1.014	0.977	0.959	-0.05439229681862778	-0.20423305221760774	-0.11872693857075141	0.021479727410451396	0.03421571533791299	0.02005765234125348	-0.03356953269370183	-0.060397279643956275	-0.08896814004913388	-0.00992336116462291	0.07904477888451097	0.20517024167642162	0.6878856299780017	1.0563184112315764	CPSF3	0.07904477888451097	0.20517024167642162
FALSE	High	Master Protein	Q16630	Cleavage and polyadenylation specificity factor subunit 6 OS=Homo sapiens OX=9606 GN=CPSF6 PE=1 SV=2	1.067	0.984	1.001	0.858	1.091	0.956	0.98	1.028	0.09356017616233783	-0.02326977932284719	0.0014419741739063218	-0.22095044716254147	0.12565110166152013	-0.06491747668133854	-0.029146345659516508	0.039840264531791104	-0.03730451903728613	0.017856885963114046	0.05516140500040018	0.5125020002715686	0.2903044352376534	1.0389753346765898	CPSF6	0.05516140500040018	0.5125020002715686
FALSE	High	Master Protein	Q8N684	Cleavage and polyadenylation specificity factor subunit 7 OS=Homo sapiens OX=9606 GN=CPSF7 PE=1 SV=1	1.004	0.979	0.954	0.942	0.954	0.994	1.003	0.943	0.005759269288684953	-0.03061923505839206	-0.06793882865657556	-0.08620103504930393	-0.06793882865657556	-0.008682243099800882	0.004321605950093468	-0.08467032398699056	-0.04474995736889665	-0.03924244744831838	0.005507509920578267	0.8599365648719486	0.06553358427058636	1.003824810964872	CPSF7	0.005507509920578267	0.8599365648719486
FALSE	High	Master Protein	P50416	Carnitine O-palmitoyltransferase 1, liver isoform OS=Homo sapiens OX=9606 GN=CPT1A PE=1 SV=2	0.993	0.973	1.003	0.993	1.014	0.997	0.989	1.023	-0.010134377133713174	-0.039488289880975545	0.004321605950093468	-0.010134377133713174	0.02005765234125348	-0.004334590263891128	-0.01595757390297625	0.03280614508324147	-0.013858859549577105	0.008142908314406894	0.022001767863984	0.18013734743685508	0.7443962366295568	1.0153673450895935	CPT1A	0.022001767863984	0.18013734743685508
FALSE	High	Master Protein	P23786	Carnitine O-palmitoyltransferase 2, mitochondrial OS=Homo sapiens OX=9606 GN=CPT2 PE=1 SV=2	0.98	0.938	0.997	1.022	0.95	0.979	0.952	0.977	-0.029146345659516508	-0.09234017214671059	-0.004334590263891128	0.03139519627553432	-0.07400058144377693	-0.03061923505839206	-0.0709665213541436	-0.03356953269370183	-0.02360647794864598	-0.052288967637503604	-0.028682489688857626	0.3701045190236236	0.43167561208121474	0.9803151407084607	CPT2	-0.028682489688857626	0.3701045190236236
FALSE	High	Master Protein	Q5TA50	Ceramide-1-phosphate transfer protein OS=Homo sapiens OX=9606 GN=CPTP PE=1 SV=1	0.914	0.864	0.944	0.983	0.96	0.946	0.926	1.046	-0.1297339296040173	-0.21089678249861854	-0.08314123530024586	-0.024736678321506448	-0.058893689053568565	-0.08008791132269193	-0.11091590140185059	0.06488285158485439	-0.11212715643109704	-0.04625366254831417	0.06587349388278287	0.2766889615549262	0.5580081665959817	1.04671849397051	CPTP	0.06587349388278287	0.2766889615549262
FALSE	High	Master Protein	Q9H3G5	Probable serine carboxypeptidase CPVL OS=Homo sapiens OX=9606 GN=CPVL PE=1 SV=2	0.954	0.927	0.964	1.042	0.958	1.014	0.99	0.891	-0.06793882865657556	-0.10935875603655623	-0.05289494843212547	0.05935527761642124	-0.06190243892590686	0.02005765234125348	-0.01449956969511509	-0.16650266314016504	-0.042709313877209006	-0.05571175485498338	-0.013002440977774372	0.8187543307986018	0.0868463897947124	0.9910278864862276	CPVL	-0.013002440977774372	0.8187543307986018
FALSE	High	Master Protein	P29373	Cellular retinoic acid-binding protein 2 OS=Homo sapiens OX=9606 GN=CRABP2 PE=1 SV=2	0.865	1.165	0.953	1.007	0.8	0.916	1.086	0.8	-0.20922796213800007	0.22032995487955562	-0.06945188075214521	0.01006368334469748	-0.3219280948873623	-0.12658049656514306	0.11902410314227461	-0.3219280948873623	-0.012071551166473047	-0.16285314579939825	-0.1507815946329252	0.3169331267834306	0.49903236469942286	0.9007623332919605	CRABP2	-0.1507815946329252	0.3169331267834306
FALSE	High	Master Protein	P43155	Carnitine O-acetyltransferase OS=Homo sapiens OX=9606 GN=CRAT PE=1 SV=5	1.055	0.973	1.024	1.013	0.984	1.054	1.002	1.044	0.07724299893246035	-0.039488289880975545	0.03421571533791299	0.018634174139050975	-0.02326977932284719	0.07587486697512764	0.0028825085331213654	0.06212171190779749	0.02265114963211219	0.029402327023299826	0.006751177391187635	0.8482308863141353	0.07148591778579126	1.0046905258121144	CRAT	0.006751177391187635	0.8482308863141353
FALSE	High	Master Protein	Q70SY1	Cyclic AMP-responsive element-binding protein 3-like protein 2 OS=Homo sapiens OX=9606 GN=CREB3L2 PE=1 SV=3	1.064	0.965	1.027	1.089	0.92	0.976	1.016	0.976	0.08949815083910265	-0.05139915250664433	0.03843618165610792	0.1230039540548198	-0.12029423371771177	-0.0350469470992008	0.02290040211007883	-0.0350469470992008	0.049884783510846506	-0.04187193145150864	-0.09175671496235514	0.10792822085375722	0.9668649820217832	0.9383794242753041	CREB3L2	-0.09175671496235514	0.10792822085375722
FALSE	High	Master Protein	Q92793	CREB-binding protein OS=Homo sapiens OX=9606 GN=CREBBP PE=1 SV=3	0.994	0.934	1.006	1.123	1.028	1.119	1.104	1.083	-0.008682243099800882	-0.09850554495242506	0.008630305143440056	0.16735792773851413	0.039840264531791104	0.16221003631430692	0.14274017211608214	0.11503324294624007	0.01720011120743206	0.11495592897710505	0.09775581776967299	0.18133786394643792	0.7415115043099519	1.0701075628723984	CREBBP	0.09775581776967299	0.18133786394643792
FALSE	High	Master Protein	Q96HD1	Protein disulfide isomerase CRELD1 OS=Homo sapiens OX=9606 GN=CRELD1 PE=1 SV=3	1.02	0.982	0.964	0.94	0.942	0.93	0.985	0.933	0.02856915219677092	-0.026205070347394006	-0.05289494843212547	-0.08926733809708741	-0.08620103504930393	-0.10469737866669322	-0.02180437031834845	-0.10005101381032824	-0.034949551169958994	-0.07818844946116846	-0.043238898291209464	0.22020179364284834	0.6571791478255795	0.9704737540869078	CRELD1	-0.043238898291209464	0.22020179364284834
FALSE	High	Master Protein	P52943	Cysteine-rich protein 2 OS=Homo sapiens OX=9606 GN=CRIP2 PE=1 SV=1	0.854	0.866	0.857	0.939	0.983	1.022	0.992	1.016	-0.22769202504159672	-0.20756106993536216	-0.22263289054958724	-0.09080293700831261	-0.024736678321506448	0.03139519627553432	-0.011587974275211846	0.02290040211007883	-0.1871722306337147	0.004492736447223714	0.1916649670809384	0.005440981506381601	2.264322750236362	1.1420809938665535	CRIP2	0.1916649670809384	0.005440981506381601
FALSE	High	Master Protein	P46108	Adapter molecule crk OS=Homo sapiens OX=9606 GN=CRK PE=1 SV=2	0.864	0.956	0.86	1.027	1.026	0.808	0.999	0.899	-0.21089678249861854	-0.06491747668133854	-0.2175914350726268	0.03843618165610792	0.037030730944967026	-0.30757280191029224	-0.0014434168696687186	-0.15360697914763968	-0.11374237814911899	-0.10639811674565841	0.007344261403460575	0.9439840060495179	0.025035363904559977	1.0051036334798007	CRK	0.007344261403460575	0.9439840060495179
FALSE	High	Master Protein	P46109	Crk-like protein OS=Homo sapiens OX=9606 GN=CRKL PE=1 SV=1	0.906	0.81	0.92	0.894	0.957	0.903	1.129	0.922	-0.14241704461585192	-0.3040061868900999	-0.12029423371771177	-0.16165326347876927	-0.06340917017606154	-0.14720210718122878	0.1750454861109138	-0.117161344232749	-0.18209268217560823	-0.03818178386978138	0.14391089830582685	0.15085663367000524	0.8214355876902903	1.10489624365083	CRKL	0.14391089830582685	0.15085663367000524
FALSE	High	Master Protein	Q9BZJ0	Crooked neck-like protein 1 OS=Homo sapiens OX=9606 GN=CRNKL1 PE=1 SV=4	0.96	0.968	0.987	1.036	0.962	1.001	0.926	0.853	-0.058893689053568565	-0.04692104738749257	-0.0188780102056894	0.051024003024466885	-0.05589120089204515	0.0014419741739063218	-0.11091590140185059	-0.2293823533437969	-0.018417185905570913	-0.09868687036594659	-0.08026968446037568	0.21206919544568584	0.6735224112550166	0.9458808157296595	CRNKL1	-0.08026968446037568	0.21206919544568584
FALSE	High	Master Protein	Q9UKG9	Peroxisomal carnitine O-octanoyltransferase OS=Homo sapiens OX=9606 GN=CROT PE=1 SV=2	1.016	1.031	1.056	1.036	0.985	0.999	0.997	1.012	0.02290040211007883	0.04404433270602121	0.07860983469636647	0.051024003024466885	-0.02180437031834845	-0.0014434168696687186	-0.004334590263891128	0.0172092900322231	0.04914464313423335	-0.002593271854921298	-0.05173791498915464	0.012464915151799375	1.9043106733760717	0.964773432770878	CROT	-0.05173791498915464	0.012464915151799375
FALSE	High	Master Protein	O75718	Cartilage-associated protein OS=Homo sapiens OX=9606 GN=CRTAP PE=1 SV=1	1.145	1.05	1.036	1.051	0.942	0.921	0.974	0.905	0.19534759832221926	0.07038932789139801	0.051024003024466885	0.07176266930009127	-0.08620103504930393	-0.11872693857075141	-0.03800632257974492	-0.1440103026915193	0.09713089963454387	-0.09673614972282989	-0.19386704935737376	0.004037044943299912	2.3939364156829472	0.874259183496427	CRTAP	-0.19386704935737376	0.004037044943299912
FALSE	High	Master Protein	Q9Y4K1	Beta/gamma crystallin domain-containing protein 1 OS=Homo sapiens OX=9606 GN=CRYBG1 PE=1 SV=3	0.891	0.919	0.957	0.948	1.005	0.99	1.018	0.972	-0.16650266314016504	-0.12186323337305249	-0.06340917017606154	-0.07704103576382801	0.007195501404203767	-0.01449956969511509	0.025737561413608275	-0.040971781056306174	-0.10720402561327677	-0.0056345719834023054	0.10156945362987446	0.014064612816870416	1.8518722189777106	1.072940038965342	CRYBG1	0.10156945362987446	0.014064612816870416
FALSE	High	Master Protein	Q08257	Quinone oxidoreductase OS=Homo sapiens OX=9606 GN=CRYZ PE=1 SV=1	1.02	1.022	1.011	1.084	0.934	0.966	0.933	0.931	0.02856915219677092	0.03139519627553432	0.01578299724092746	0.11636475669178463	-0.09850554495242506	-0.04990490582631393	-0.10005101381032824	-0.10314692710329325	0.048028025601254326	-0.08790209792309012	-0.13593012352434444	0.00432832164344757	2.3636804736907453	0.910082902589487	CRYZ	-0.13593012352434444	0.00432832164344757
FALSE	High	Master Protein	O75390	Citrate synthase, mitochondrial OS=Homo sapiens OX=9606 GN=CS PE=1 SV=2	0.992	0.963	0.995	1.022	0.975	0.995	0.991	1.024	-0.011587974275211846	-0.05439229681862778	-0.0072315692310758635	0.03139519627553432	-0.03652587602511404	-0.0072315692310758635	-0.013043037475598882	0.03421571533791299	-0.010454161012345291	-0.00564619184846895	0.004807969163876342	0.8408595386796487	0.0752765448335595	1.0033381896564963	CS	0.004807969163876342	0.8408595386796487
FALSE	High	Master Protein	O75534	Cold shock domain-containing protein E1 OS=Homo sapiens OX=9606 GN=CSDE1 PE=1 SV=2	0.964	1.111	0.999	0.96	1.022	1.018	1.038	0.907	-0.05289494843212547	0.15185881672700494	-0.0014434168696687186	-0.058893689053568565	0.03139519627553432	0.025737561413608275	0.05380644369579382	-0.14082554413356455	0.009656690592910546	-0.007471585687157032	-0.017128276280067578	0.8054884164473911	0.09394070069374044	0.988197782638917	CSDE1	-0.017128276280067578	0.8054884164473911
FALSE	High	Master Protein	P55060	Exportin-2 OS=Homo sapiens OX=9606 GN=CSE1L PE=1 SV=3	1.054	1.119	0.991	0.982	0.99	0.936	0.942	0.819	0.07587486697512764	0.16221003631430692	-0.013043037475598882	-0.026205070347394006	-0.01449956969511509	-0.09541956507868243	-0.08620103504930393	-0.28806464302107854	0.04970919886661042	-0.121046203211045	-0.17075540207765544	0.06159948412434587	1.210422924895446	0.8883774006763927	CSE1L	-0.17075540207765544	0.06159948412434587
FALSE	High	Master Protein	Q8N6G5	Chondroitin sulfate N-acetylgalactosaminyltransferase 2 OS=Homo sapiens OX=9606 GN=CSGALNACT2 PE=1 SV=1	0.992	0.968	0.995	1.072	0.946	1.004	0.96	0.925	-0.011587974275211846	-0.04692104738749257	-0.0072315692310758635	0.10030490579568548	-0.08008791132269193	0.005759269288684953	-0.058893689053568565	-0.1124747292584125	0.008641078725476297	-0.06142426508649701	-0.07006534381197331	0.13668590806584643	0.8642762576685447	0.9525948513034539	CSGALNACT2	-0.07006534381197331	0.13668590806584643
FALSE	High	Master Protein	P41240	Tyrosine-protein kinase CSK OS=Homo sapiens OX=9606 GN=CSK PE=1 SV=1	0.909	0.975	0.996	1.063	0.933	0.961	0.976	0.984	-0.1376478004679799	-0.03652587602511404	-0.005782352594006111	0.08814159686901757	-0.10005101381032824	-0.057391663888336684	-0.0350469470992008	-0.02326977932284719	-0.022953608054520618	-0.05393985103017823	-0.030986242975657614	0.5671827097365868	0.24627701685962455	0.9787509833725446	CSK	-0.030986242975657614	0.5671827097365868
FALSE	High	Master Protein	P48729	Casein kinase I isoform alpha OS=Homo sapiens OX=9606 GN=CSNK1A1 PE=1 SV=2	0.98	1.011	1.054	1.091	0.965	1.058	1.077	0.997	-0.029146345659516508	0.01578299724092746	0.07587486697512764	0.12565110166152013	-0.05139915250664433	0.08133962745193878	0.10701824988212043	-0.004334590263891128	0.047040655054514685	0.03315603364088094	-0.013884621413633745	0.7910549271336073	0.10179336008912583	0.9904220771195493	CSNK1A1	-0.013884621413633745	0.7910549271336073
FALSE	High	Master Protein	P48730	Casein kinase I isoform delta OS=Homo sapiens OX=9606 GN=CSNK1D PE=1 SV=2	1.02	1.084	1.095	0.877	1.029	1.114	1.101	1.043	0.02856915219677092	0.11636475669178463	0.1309308698264487	-0.18935125221735402	0.041242982231881345	0.15574923267794485	0.13881446890228188	0.06073915785767854	0.02162838162441256	0.09913646041744666	0.07750807879303409	0.3844917242602014	0.41511300344852525	1.0551938628322395	CSNK1D	0.07750807879303409	0.3844917242602014
FALSE	High	Master Protein	P49674	Casein kinase I isoform epsilon OS=Homo sapiens OX=9606 GN=CSNK1E PE=1 SV=1	0.965	1.004	1.036	1.024	0.89	0.93	0.956	0.907	-0.05139915250664433	0.005759269288684953	0.051024003024466885	0.03421571533791299	-0.16812275880832692	-0.10469737866669322	-0.06491747668133854	-0.14082554413356455	0.009899958786105126	-0.11964078957248081	-0.12954074835858592	0.0064744867083212	2.188794656371022	0.9141223955689318	CSNK1E	-0.12954074835858592	0.0064744867083212
FALSE	High	Master Protein	Q9HCP0	Casein kinase I isoform gamma-1 OS=Homo sapiens OX=9606 GN=CSNK1G1 PE=1 SV=1	1.063	1.106	1.042	1.057	0.972	0.974	0.956	0.949	0.08814159686901757	0.14535138557262012	0.05935527761642124	0.07997537672059589	-0.040971781056306174	-0.03800632257974492	-0.06491747668133854	-0.07552000764097773	0.0932059091946637	-0.05485389698959184	-0.14805980618425554	0.0013600497465804486	2.866445206136944	0.9024633155323079	CSNK1G1	-0.14805980618425554	0.0013600497465804486
FALSE	High	Master Protein	P68400	Casein kinase II subunit alpha OS=Homo sapiens OX=9606 GN=CSNK2A1 PE=1 SV=1	0.959	0.924	0.98	0.999	1.006	0.963	0.913	0.886	-0.060397279643956275	-0.11403524324602944	-0.029146345659516508	-0.0014434168696687186	0.008630305143440056	-0.05439229681862778	-0.131313234677865	-0.17462139610706873	-0.051255571354792744	-0.08792415561503036	-0.03666858426023762	0.474014433714217	0.32420843388076864	0.9749035599043521	CSNK2A1	-0.03666858426023762	0.474014433714217
FALSE	High	Master Protein	P19784	Casein kinase II subunit alpha' OS=Homo sapiens OX=9606 GN=CSNK2A2 PE=1 SV=1	0.885	0.913	0.924	0.96	0.93	0.963	0.925	0.894	-0.17625063969172725	-0.131313234677865	-0.11403524324602944	-0.058893689053568565	-0.10469737866669322	-0.05439229681862778	-0.1124747292584125	-0.16165326347876927	-0.12012320166729755	-0.10830441705562568	0.011818784611671865	0.7304141831813024	0.13643080226240648	1.0082258047704933	CSNK2A2	0.011818784611671865	0.7304141831813024
FALSE	High	Master Protein	P67870	Casein kinase II subunit beta OS=Homo sapiens OX=9606 GN=CSNK2B PE=1 SV=1	0.999	1.123	1.031	1.036	0.998	0.998	0.987	0.957	-0.0014434168696687186	0.16735792773851413	0.04404433270602121	0.051024003024466885	-0.002888279324826512	-0.002888279324826512	-0.0188780102056894	-0.06340917017606154	0.06524571164983337	-0.02201593475785099	-0.08726164640768436	0.08850060111031777	1.0530537794941808	0.9413077339883276	CSNK2B	-0.08726164640768436	0.08850060111031777
FALSE	High	Master Protein	Q6UVK1	Chondroitin sulfate proteoglycan 4 OS=Homo sapiens OX=9606 GN=CSPG4 PE=1 SV=2	0.917	0.96	0.937	0.997	1.016	1.076	1.036	1.031	-0.1250063610670326	-0.058893689053568565	-0.09387904700290013	-0.004334590263891128	0.02290040211007883	0.1056780778945372	0.051024003024466885	0.04404433270602121	-0.0705284218468481	0.05591170393377603	0.12644012578062414	0.008835426087145723	2.053772501863591	1.091596841833774	CSPG4	0.12644012578062414	0.008835426087145723
FALSE	High	Master Protein	P21291	Cysteine and glycine-rich protein 1 OS=Homo sapiens OX=9606 GN=CSRP1 PE=1 SV=3	1.046	1.279	1.101	0.968	0.922	0.991	1.067	1.066	0.06488285158485439	0.35501626421954985	0.13881446890228188	-0.04692104738749257	-0.117161344232749	-0.013043037475598882	0.09356017616233783	0.0922074380970889	0.1279481343297984	0.01389080813776971	-0.11405732619202869	0.3007421363942625	0.5218057194834707	0.9239858566881001	CSRP1	-0.11405732619202869	0.3007421363942625
FALSE	High	Master Protein	Q16527	Cysteine and glycine-rich protein 2 OS=Homo sapiens OX=9606 GN=CSRP2 PE=1 SV=3	0.935	0.945	0.948	0.866	0.983	0.896	0.981	0.856	-0.09696172988708794	-0.08161376555365213	-0.07704103576382801	-0.20756106993536216	-0.024736678321506448	-0.15842936260448293	-0.027674958442848348	-0.22431729826094016	-0.11579440028498256	-0.10878957440744447	0.00700482587753809	0.909145610138089	0.041366553945150715	1.004867181742507	CSRP2	0.00700482587753809	0.909145610138089
FALSE	High	Master Protein	P01034	Cystatin-C OS=Homo sapiens OX=9606 GN=CST3 PE=1 SV=1	1.03	1.103	1.079	0.829	1.007	0.968	0.934	1.011	0.04264433740849372	0.14143279092929553	0.10969486482592983	-0.2705559931663367	0.01006368334469748	-0.04692104738749257	-0.09850554495242506	0.01578299724092746	0.005803999999345583	-0.029894977938573167	-0.03569897793791875	0.7370438730558359	0.13250665968647596	0.9755589932073571	CST3	-0.03569897793791875	0.7370438730558359
FALSE	High	Master Protein	P04080	Cystatin-B OS=Homo sapiens OX=9606 GN=CSTB PE=1 SV=2	1.028	0.963	0.969	0.956	1.115	0.868	1.058	0.942	0.039840264531791104	-0.05439229681862778	-0.045431429247006	-0.06491747668133854	0.15704371014558005	-0.20423305221760774	0.08133962745193878	-0.08620103504930393	-0.031225234553795306	-0.01301268741734821	0.018212547136447096	0.8421481437127538	0.07461150429875604	1.0127039944433667	CSTB	0.018212547136447096	0.8421481437127538
FALSE	High	Master Protein	Q05048	Cleavage stimulation factor subunit 1 OS=Homo sapiens OX=9606 GN=CSTF1 PE=1 SV=1	0.975	1.073	0.98	0.951	0.999	0.954	0.918	0.948	-0.03652587602511404	0.10165007609443479	-0.029146345659516508	-0.07248275380152368	-0.0014434168696687186	-0.06793882865657556	-0.12343394124827903	-0.07704103576382801	-0.009126224847929862	-0.06746430563458783	-0.05833808078665797	0.2555100027166892	0.5925920934172173	0.9603697847724284	CSTF1	-0.05833808078665797	0.2555100027166892
FALSE	High	Master Protein	P33240	Cleavage stimulation factor subunit 2 OS=Homo sapiens OX=9606 GN=CSTF2 PE=1 SV=1	1.059	1.102	1.002	0.938	1.013	1.002	1.006	1.02	0.08270258933024935	0.14012422390907067	0.0028825085331213654	-0.09234017214671059	0.018634174139050975	0.0028825085331213654	0.008630305143440056	0.02856915219677092	0.0333422874064327	0.01467903500309583	-0.01866325240333687	0.7370788737002865	0.13248603645576568	0.9871469345372319	CSTF2	-0.01866325240333687	0.7370788737002865
FALSE	High	Master Protein	Q9H0L4	Cleavage stimulation factor subunit 2 tau variant OS=Homo sapiens OX=9606 GN=CSTF2T PE=1 SV=1	1.02	0.989	1.005	1.028	0.957	1.05	1.07	0.993	0.02856915219677092	-0.01595757390297625	0.007195501404203767	0.039840264531791104	-0.06340917017606154	0.07038932789139801	0.09761079662642234	-0.010134377133713174	0.014911836057447385	0.02361414430201141	0.008702308244564024	0.835076886431973	0.07827353671292137	1.00605020945195	CSTF2T	0.008702308244564024	0.835076886431973
FALSE	High	Master Protein	Q12996	Cleavage stimulation factor subunit 3 OS=Homo sapiens OX=9606 GN=CSTF3 PE=1 SV=1	1.029	0.96	0.923	0.992	0.981	1.096	0.937	0.933	0.041242982231881345	-0.058893689053568565	-0.11559744701631276	-0.011587974275211846	-0.027674958442848348	0.13224779829843977	-0.09387904700290013	-0.10005101381032824	-0.03620903202830296	-0.022339305239409236	0.013869726788893724	0.8359281216108243	0.07783106434308876	1.0096601226766129	CSTF3	0.013869726788893724	0.8359281216108243
FALSE	High	Master Protein	Q13363	C-terminal-binding protein 1 OS=Homo sapiens OX=9606 GN=CTBP1 PE=1 SV=2	0.955	0.944	0.91	0.718	1.134	0.86	0.858	0.979	-0.06642736173897607	-0.08314123530024586	-0.13606154957602837	-0.4779442508390358	0.18142064028014168	-0.2175914350726268	-0.22095044716254147	-0.03061923505839206	-0.19089359936357153	-0.07193511925335466	0.11895848011021687	0.41525632298523174	0.3816837459525736	1.0859506028717172	CTBP1	0.11895848011021687	0.41525632298523174
FALSE	High	Master Protein	P56545	C-terminal-binding protein 2 OS=Homo sapiens OX=9606 GN=CTBP2 PE=1 SV=1	0.89	0.973	0.947	0.887	0.942	0.917	0.89	0.944	-0.16812275880832692	-0.039488289880975545	-0.07856366919370213	-0.17299399036102314	-0.08620103504930393	-0.1250063610670326	-0.16812275880832692	-0.08314123530024586	-0.11479217706100693	-0.11561784755622734	-8.256704952204069e-4	0.9838207221474314	0.007084034165888619	0.9994278525629695	CTBP2	-8.256704952204069e-4	0.9838207221474314
FALSE	High	Master Protein	Q01459	Di-N-acetylchitobiase OS=Homo sapiens OX=9606 GN=CTBS PE=1 SV=1	0.779	0.873	0.883	0.866	1.026	0.939	1.022	0.977	-0.3603047666004178	-0.19594644103264702	-0.17951465701362104	-0.20756106993536216	0.037030730944967026	-0.09080293700831261	0.03139519627553432	-0.03356953269370183	-0.235831733645512	-0.013986635620378276	0.22184509802513372	0.0063581530189954	2.1966690243127767	1.1662241457343576	CTBS	0.22184509802513372	0.0063581530189954
FALSE	High	Master Protein	O95476	CTD nuclear envelope phosphatase 1 OS=Homo sapiens OX=9606 GN=CTDNEP1 PE=1 SV=2	0.914	0.874	0.911	1.036	0.923	1.074	0.915	0.874	-0.1297339296040173	-0.1942948151614887	-0.13447704086003628	0.051024003024466885	-0.11559744701631276	0.10299399332332565	-0.1281563514906822	-0.1942948151614887	-0.10187044565026887	-0.0837636550862895	0.018106790563979375	0.8359409184305584	0.07782441598958327	1.012629761029542	CTDNEP1	0.018106790563979375	0.8359409184305584
FALSE	High	Master Protein	O14595	Carboxy-terminal domain RNA polymerase II polypeptide A small phosphatase 2 OS=Homo sapiens OX=9606 GN=CTDSP2 PE=1 SV=2	0.986	0.985	1.019	0.848	0.943	0.947	0.868	0.854	-0.020340448284175534	-0.02180437031834845	0.027154051503726646	-0.23786383009888792	-0.08467032398699056	-0.07856366919370213	-0.20423305221760774	-0.22769202504159672	-0.06321364929942132	-0.14878976760997428	-0.08557611831055296	0.280380322502019	0.552252469052965	0.9424081244226264	CTDSP2	-0.08557611831055296	0.280380322502019
FALSE	High	Master Protein	Q96CG8	Collagen triple helix repeat-containing protein 1 OS=Homo sapiens OX=9606 GN=CTHRC1 PE=1 SV=1	1.223	1.36	1.105	0.943	1.012	0.948	1.006	1.104	0.2904244038652997	0.44360665147561484	0.14404636961670686	-0.08467032398699056	0.0172092900322231	-0.07704103576382801	0.008630305143440056	0.14274017211608214	0.19835177524265774	0.022884682881979323	-0.17546709236067842	0.2221481477073204	0.653357303597287	0.8854807861055901	CTHRC1	-0.17546709236067842	0.2221481477073204
FALSE	High	Master Protein	Q9UBT7	Alpha-catulin OS=Homo sapiens OX=9606 GN=CTNNAL1 PE=1 SV=2	0.983	0.97	1.003	1.001	0.987	0.992	1.003	0.968	-0.024736678321506448	-0.043943347587597055	0.004321605950093468	0.0014419741739063218	-0.0188780102056894	-0.011587974275211846	0.004321605950093468	-0.04692104738749257	-0.01572911144627593	-0.018266356479575085	-0.0025372450332991556	0.8767867765814189	0.057106008701206315	0.9982428613377146	CTNNAL1	-0.0025372450332991556	0.8767867765814189
FALSE	High	Master Protein	P35222	Catenin beta-1 OS=Homo sapiens OX=9606 GN=CTNNB1 PE=1 SV=1	1.025	0.983	1.021	1.048	0.947	1.05	1.001	0.962	0.03562390973072122	-0.024736678321506448	0.02998286621571431	0.0676387168753633	-0.07856366919370213	0.07038932789139801	0.0014419741739063218	-0.05589120089204515	0.027127203625073096	-0.015655892005110736	-0.04278309563018383	0.3177819430286954	0.49787078386178313	0.9707804123834868	CTNNB1	-0.04278309563018383	0.3177819430286954
FALSE	High	Master Protein	Q8WYA6	Beta-catenin-like protein 1 OS=Homo sapiens OX=9606 GN=CTNNBL1 PE=1 SV=1	0.906	0.922	0.976	1.05	1.053	1.061	1.024	1.086	-0.14241704461585192	-0.117161344232749	-0.0350469470992008	0.07038932789139801	0.07450543636362976	0.08542465625267767	0.03421571533791299	0.11902410314227461	-0.056059002014100925	0.07829247777412375	0.13435147978822468	0.06153741720461153	1.2108607355393914	1.0975993100815442	CTNNBL1	0.13435147978822468	0.06153741720461153
FALSE	High	Master Protein	O60716	Catenin delta-1 OS=Homo sapiens OX=9606 GN=CTNND1 PE=1 SV=1	0.926	0.943	0.993	0.988	1.017	1.002	0.987	1.025	-0.11091590140185059	-0.08467032398699056	-0.010134377133713174	-0.017417053077409407	0.024319679195412894	0.0028825085331213654	-0.0188780102056894	0.03562390973072122	-0.055784413899990934	0.01098702181339152	0.06677143571338245	0.06824053287860506	1.165957590496247	1.0473701804682685	CTNND1	0.06677143571338245	0.06824053287860506
FALSE	High	Master Protein	P17812	CTP synthase 1 OS=Homo sapiens OX=9606 GN=CTPS1 PE=1 SV=2	0.948	1.113	0.975	0.979	0.971	0.968	1.003	1.028	-0.07704103576382801	0.15445359267987244	-0.03652587602511404	-0.03061923505839206	-0.042456799242894826	-0.04692104738749257	0.004321605950093468	0.039840264531791104	0.0025668614581345816	-0.011303994037125705	-0.013870855495260286	0.8155788866849636	0.08853402555561958	0.9904315275814484	CTPS1	-0.013870855495260286	0.8155788866849636
FALSE	High	Master Protein	Q6PD62	RNA polymerase-associated protein CTR9 homolog OS=Homo sapiens OX=9606 GN=CTR9 PE=1 SV=1	0.967	0.996	0.98	0.955	1.026	0.947	0.933	0.93	-0.048412205185245895	-0.005782352594006111	-0.029146345659516508	-0.06642736173897607	0.037030730944967026	-0.07856366919370213	-0.10005101381032824	-0.10469737866669322	-0.037442066294436145	-0.06157033268143915	-0.024128266387003	0.5382756218100104	0.26899528868353983	0.9834146372177855	CTR9	-0.024128266387003	0.5382756218100104
FALSE	High	Master Protein	P10619	Lysosomal protective protein OS=Homo sapiens OX=9606 GN=CTSA PE=1 SV=2	1.154	1.199	1.1	0.896	1.121	1.039	1.021	1.111	0.20664322398339535	0.26183165875213665	0.13750352374993502	-0.15842936260448293	0.1647862781433397	0.05519565424212463	0.02998286621571431	0.15185881672700494	0.11188726097024601	0.10045590383204589	-0.011431357138200121	0.9144501215634276	0.03883997801755959	0.9921076961027017	CTSA	-0.011431357138200121	0.9144501215634276
FALSE	High	Master Protein	P07858	Cathepsin B OS=Homo sapiens OX=9606 GN=CTSB PE=1 SV=3	1.139	0.985	0.957	1.022	0.868	0.96	1.021	0.816	0.18776774704602484	-0.02180437031834845	-0.06340917017606154	0.03139519627553432	-0.20423305221760774	-0.058893689053568565	0.02998286621571431	-0.29335894269059154	0.033487350706787294	-0.1316257044365134	-0.16511305514330069	0.12264813174830921	0.9113390628475648	0.8918586272025206	CTSB	-0.16511305514330069	0.12264813174830921
FALSE	High	Master Protein	P53634	Dipeptidyl peptidase 1 OS=Homo sapiens OX=9606 GN=CTSC PE=1 SV=2	1.104	1.326	1.038	0.998	0.962	0.941	0.983	0.888	0.14274017211608214	0.4070807754505008	0.05380644369579382	-0.002888279324826512	-0.05589120089204515	-0.08773337193355037	-0.024736678321506448	-0.17136841831198107	0.15018477798438756	-0.08493241736477075	-0.23511719534915831	0.07547495113507922	1.1221971594810465	0.8496159789487632	CTSC	-0.23511719534915831	0.07547495113507922
FALSE	High	Master Protein	P07339	Cathepsin D OS=Homo sapiens OX=9606 GN=CTSD PE=1 SV=1	1.037	1.042	1	0.988	1.025	0.984	1.122	0.991	0.05241589415113854	0.05935527761642124	0	-0.017417053077409407	0.03562390973072122	-0.02326977932284719	0.16607267594670594	-0.013043037475598882	0.023588529672537592	0.041345942219745274	0.017757412547207682	0.727003223625782	0.1384636634191122	1.0123845617793443	CTSD	0.017757412547207682	0.727003223625782
FALSE	High	Master Protein	P09668	Pro-cathepsin H OS=Homo sapiens OX=9606 GN=CTSH PE=1 SV=4	0.962	0.88	0.921	0.974	0.811	0.8	0.892	0.734	-0.05589120089204515	-0.18442457113742744	-0.11872693857075141	-0.03800632257974492	-0.3022261804448139	-0.3219280948873623	-0.1648843847417823	-0.4461480318188743	-0.09926225829499222	-0.30879667297320823	-0.209534414678216	0.02680474385550736	1.571788338510349	0.8648162790555849	CTSH	-0.209534414678216	0.02680474385550736
FALSE	High	Master Protein	P07711	Procathepsin L OS=Homo sapiens OX=9606 GN=CTSL PE=1 SV=2	0.959	0.829	0.965	0.935	0.981	1.018	1.12	1.028	-0.060397279643956275	-0.2705559931663367	-0.05139915250664433	-0.09696172988708794	-0.027674958442848348	0.025737561413608275	0.16349873228287956	0.039840264531791104	-0.11982853880100632	0.05035039994635765	0.17017893874736395	0.04219100415202297	1.3747801382234062	1.125198035346091	CTSL	0.17017893874736395	0.04219100415202297
FALSE	High	Master Protein	Q9UBR2	Cathepsin Z OS=Homo sapiens OX=9606 GN=CTSZ PE=1 SV=1	0.964	0.86	0.922	0.915	1.054	0.959	0.993	1.023	-0.05289494843212547	-0.2175914350726268	-0.117161344232749	-0.1281563514906822	0.07587486697512764	-0.060397279643956275	-0.010134377133713174	0.03280614508324147	-0.12895101980704587	0.009537338820174917	0.13848835862722078	0.02181768424047399	1.661191347925313	1.1007511554238754	CTSZ	0.13848835862722078	0.02181768424047399
FALSE	High	Master Protein	Q14247	Src substrate cortactin OS=Homo sapiens OX=9606 GN=CTTN PE=1 SV=2	0.882	0.962	0.991	0.939	0.982	1.038	1.084	1.07	-0.18114943910456646	-0.05589120089204515	-0.013043037475598882	-0.09080293700831261	-0.026205070347394006	0.05380644369579382	0.11636475669178463	0.09761079662642234	-0.08522165362013077	0.0603942316666517	0.1456158852867825	0.022930495253471336	1.639586565264522	1.1062027895665012	CTTN	0.1456158852867825	0.022930495253471336
FALSE	High	Master Protein	Q9P2B4	CTTNBP2 N-terminal-like protein OS=Homo sapiens OX=9606 GN=CTTNBP2NL PE=1 SV=2	0.929	0.916	0.994	0.999	1.01	1.013	1.011	1.015	-0.10624949827943407	-0.12658049656514306	-0.008682243099800882	-0.0014434168696687186	0.014355292977070055	0.018634174139050975	0.01578299724092746	0.021479727410451396	-0.06073891370351168	0.017563047941874972	0.07830196164538665	0.09456707337254648	1.0242600511436952	1.0557746722313353	CTTNBP2NL	0.07830196164538665	0.09456707337254648
FALSE	High	Master Protein	Q13616	Cullin-1 OS=Homo sapiens OX=9606 GN=CUL1 PE=1 SV=2	1.007	1.046	1.011	0.992	0.942	0.958	0.986	0.837	0.01006368334469748	0.06488285158485439	0.01578299724092746	-0.011587974275211846	-0.08620103504930393	-0.06190243892590686	-0.020340448284175534	-0.25670047211174335	0.01978538947381687	-0.10628609859278242	-0.1260714880665993	0.08920833931031949	1.049594545319303	0.916323238128703	CUL1	-0.1260714880665993	0.08920833931031949
FALSE	High	Master Protein	Q13617	Cullin-2 OS=Homo sapiens OX=9606 GN=CUL2 PE=1 SV=2	1.024	1.106	1.006	0.979	1.005	0.98	0.988	0.911	0.03421571533791299	0.14535138557262012	0.008630305143440056	-0.03061923505839206	0.007195501404203767	-0.029146345659516508	-0.017417053077409407	-0.13447704086003628	0.03939454274889528	-0.043461234548189606	-0.08285577729708488	0.1436515543004005	0.8426896706087877	0.944186802483268	CUL2	-0.08285577729708488	0.1436515543004005
FALSE	High	Master Protein	Q13618	Cullin-3 OS=Homo sapiens OX=9606 GN=CUL3 PE=1 SV=2	0.913	0.965	0.999	0.986	0.989	0.982	0.987	0.942	-0.131313234677865	-0.05139915250664433	-0.0014434168696687186	-0.020340448284175534	-0.01595757390297625	-0.026205070347394006	-0.0188780102056894	-0.08620103504930393	-0.051124063084588396	-0.0368104223763409	0.014313640708247498	0.6841967664729757	0.16481898263014674	1.00997084055671	CUL3	0.014313640708247498	0.6841967664729757
FALSE	High	Master Protein	Q13620	Cullin-4B OS=Homo sapiens OX=9606 GN=CUL4B PE=1 SV=4	1.021	0.978	1.012	1.004	0.972	0.947	0.928	0.913	0.02998286621571431	-0.03209362970985334	0.0172092900322231	0.005759269288684953	-0.040971781056306174	-0.07856366919370213	-0.10780328953451485	-0.131313234677865	0.005214448956692256	-0.08966299361559704	-0.09487744257228929	0.00899658309341609	2.0459224044984707	0.936351787454435	CUL4B	-0.09487744257228929	0.00899658309341609
FALSE	High	Master Protein	Q93034	Cullin-5 OS=Homo sapiens OX=9606 GN=CUL5 PE=1 SV=4	0.967	0.985	0.958	0.991	0.913	0.93	0.935	0.877	-0.048412205185245895	-0.02180437031834845	-0.06190243892590686	-0.013043037475598882	-0.131313234677865	-0.10469737866669322	-0.09696172988708794	-0.18935125221735402	-0.036290512976275016	-0.13058089886225005	-0.09429038588597503	0.012526580301287529	1.9021674732183451	0.9367328821532409	CUL5	-0.09429038588597503	0.012526580301287529
FALSE	High	Master Protein	Q96C57	Protein CUSTOS OS=Homo sapiens OX=9606 GN=CUSTOS PE=1 SV=2	0.76	0.923	0.942	0.959	0.966	1.014	1.025	1.002	-0.3959286763311392	-0.11559744701631276	-0.08620103504930393	-0.060397279643956275	-0.04990490582631393	0.02005765234125348	0.03562390973072122	0.0028825085331213654	-0.16453110951017802	0.0021647911946955332	0.16669590070487356	0.11968695344135478	0.9219531875821606	1.1224847935396138	CUSTOS	0.16669590070487356	0.11968695344135478
FALSE	High	Master Protein	O60888	Protein CutA OS=Homo sapiens OX=9606 GN=CUTA PE=1 SV=2	1.336	1.378	1.145	0.811	1.133	0.922	0.987	1.006	0.41792000781196526	0.4625758880422042	0.19534759832221926	-0.3022261804448139	0.18014786115842862	-0.117161344232749	-0.0188780102056894	0.008630305143440056	0.19340432843289368	0.01318470296585757	-0.1802196254670361	0.39066837976433394	0.40819173863341146	0.8825686301932901	CUTA	-0.1802196254670361	0.39066837976433394
FALSE	High	Master Protein	Q13948	Protein CASP OS=Homo sapiens OX=9606 GN=CUX1 PE=1 SV=2	0.96	0.924	0.964	0.982	0.939	0.981	0.972	0.979	-0.058893689053568565	-0.11403524324602944	-0.05289494843212547	-0.026205070347394006	-0.09080293700831261	-0.027674958442848348	-0.040971781056306174	-0.03061923505839206	-0.06300723776977937	-0.0475172278914648	0.015490009878314573	0.5367907225562869	0.2701949987582684	1.0107947035655083	CUX1	0.015490009878314573	0.5367907225562869
FALSE	High	Master Protein	Q9P013	Spliceosome-associated protein CWC15 homolog OS=Homo sapiens OX=9606 GN=CWC15 PE=1 SV=2	0.926	1.056	0.946	1.063	0.943	1.001	1.023	0.892	-0.11091590140185059	0.07860983469636647	-0.08008791132269193	0.08814159686901757	-0.08467032398699056	0.0014419741739063218	0.03280614508324147	-0.1648843847417823	-0.00606309528978962	-0.053826647367906266	-0.047763552078116646	0.5125232394089845	0.2902864375536465	0.9674348726286459	CWC15	-0.047763552078116646	0.5125232394089845
FALSE	High	Master Protein	Q9HCG8	Pre-mRNA-splicing factor CWC22 homolog OS=Homo sapiens OX=9606 GN=CWC22 PE=1 SV=3	0.988	0.973	1.011	1.026	1.026	0.958	0.91	0.914	-0.017417053077409407	-0.039488289880975545	0.01578299724092746	0.037030730944967026	0.037030730944967026	-0.06190243892590686	-0.13606154957602837	-0.1297339296040173	-0.001022903693122617	-0.07266679679024637	-0.07164389309712375	0.17564542563794563	0.7553631561256826	0.9515531234817907	CWC22	-0.07164389309712375	0.17564542563794563
FALSE	High	Master Protein	Q6UX04	Spliceosome-associated protein CWC27 homolog OS=Homo sapiens OX=9606 GN=CWC27 PE=1 SV=1	0.872	0.851	0.906	0.943	0.91	1.009	1.046	0.825	-0.1975999598851607	-0.23276896297612443	-0.14241704461585192	-0.08467032398699056	-0.13606154957602837	0.012926174444270048	0.06488285158485439	-0.277533975528909	-0.1643640728660319	-0.08394662476895323	0.08041744809707868	0.3914717368591379	0.4072995872949263	1.0573239361261284	CWC27	0.08041744809707868	0.3914717368591379
FALSE	High	Master Protein	Q69YN2	CWF19-like protein 1 OS=Homo sapiens OX=9606 GN=CWF19L1 PE=1 SV=2	0.981	0.997	0.97	1.024	0.999	1.062	1.064	0.969	-0.027674958442848348	-0.004334590263891128	-0.043943347587597055	0.03421571533791299	-0.0014434168696687186	0.08678376614206666	0.08949815083910265	-0.045431429247006	-0.010434295239105886	0.03235176771612365	0.042786062955229534	0.31153707041493617	0.5064902683667496	1.0301011887331677	CWF19L1	0.042786062955229534	0.31153707041493617
FALSE	High	Master Protein	Q2TBE0	CWF19-like protein 2 OS=Homo sapiens OX=9606 GN=CWF19L2 PE=1 SV=4	0.913	0.865	0.968	1.045	0.996	1.029	1.019	1.015	-0.131313234677865	-0.20922796213800007	-0.04692104738749257	0.06350294230615795	-0.005782352594006111	0.041242982231881345	0.027154051503726646	0.021479727410451396	-0.08098982547429992	0.02102360213801332	0.10201342761231325	0.1788661384781795	0.747471868845636	1.073270275607871	CWF19L2	0.10201342761231325	0.1788661384781795
FALSE	High	Master Protein	P00167	Cytochrome b5 OS=Homo sapiens OX=9606 GN=CYB5A PE=1 SV=2	1.017	0.943	1.026	1.078	0.965	0.968	0.967	0.953	0.024319679195412894	-0.08467032398699056	0.037030730944967026	0.10835717809041853	-0.05139915250664433	-0.04692104738749257	-0.048412205185245895	-0.06945188075214521	0.021259316060951973	-0.054046071457882	-0.07530538751883398	0.1546823618979815	0.8105592051570998	0.9491411869040519	CYB5A	-0.07530538751883398	0.1546823618979815
FALSE	High	Master Protein	O43169	Cytochrome b5 type B OS=Homo sapiens OX=9606 GN=CYB5B PE=1 SV=3	1.158	1.135	1.098	1.058	0.977	0.985	1.029	0.975	0.21163525332714947	0.18269229751619032	0.13487805434311173	0.08133962745193878	-0.03356953269370183	-0.02180437031834845	0.041242982231881345	-0.03652587602511404	0.15263630815959758	-0.012664199201320744	-0.16530050736091834	0.004322891536993978	2.3642256609447063	0.8917427537766528	CYB5B	-0.16530050736091834	0.004322891536993978
FALSE	High	Master Protein	Q9UHQ9	NADH-cytochrome b5 reductase 1 OS=Homo sapiens OX=9606 GN=CYB5R1 PE=1 SV=1	1.032	0.974	0.965	1.04	0.979	0.96	0.932	0.913	0.045442970761167115	-0.03800632257974492	-0.05139915250664433	0.056583528366367514	-0.03061923505839206	-0.058893689053568565	-0.10159814000780674	-0.131313234677865	0.003155256010286345	-0.08060607469940809	-0.08376133070969444	0.059366188410681094	1.2264608339330967	0.9435943395750045	CYB5R1	-0.08376133070969444	0.059366188410681094
FALSE	High	Master Protein	P00387	NADH-cytochrome b5 reductase 3 OS=Homo sapiens OX=9606 GN=CYB5R3 PE=1 SV=3	1.016	0.941	1.013	1.009	1.006	0.947	0.947	1.002	0.02290040211007883	-0.08773337193355037	0.018634174139050975	0.012926174444270048	0.008630305143440056	-0.07856366919370213	-0.07856366919370213	0.0028825085331213654	-0.008318155310037626	-0.036403631177710706	-0.028085475867673078	0.465621353236654	0.3319671113044642	0.9807208971464297	CYB5R3	-0.028085475867673078	0.465621353236654
FALSE	High	Master Protein	Q9BQA9	Cytochrome b-245 chaperone 1 OS=Homo sapiens OX=9606 GN=CYBC1 PE=1 SV=1	0.838	0.892	0.845	0.872	0.796	0.93	1.027	0.867	-0.2549778509627355	-0.1648843847417823	-0.24297675349254044	-0.1975999598851607	-0.3291596641184381	-0.10469737866669322	0.03843618165610792	-0.20589610144025206	-0.21510973727055474	-0.15032924064231887	0.06478049662823587	0.4736426926133049	0.3245491586273432	1.0459257920185718	CYBC1	0.06478049662823587	0.4736426926133049
FALSE	High	Master Protein	P08574	Cytochrome c1, heme protein, mitochondrial OS=Homo sapiens OX=9606 GN=CYC1 PE=1 SV=3	1.121	1.021	1.041	1.01	1.031	1.037	0.986	1.034	0.1647862781433397	0.02998286621571431	0.057970068637329945	0.014355292977070055	0.04404433270602121	0.05241589415113854	-0.020340448284175534	0.04823618565284763	0.0667736264933635	0.03108899105645796	-0.035684635436905546	0.39601953482874447	0.40228339069297425	0.9755686917403127	CYC1	-0.035684635436905546	0.39601953482874447
FALSE	High	Master Protein	P99999	Cytochrome c OS=Homo sapiens OX=9606 GN=CYCS PE=1 SV=2	0.93	0.924	0.98	0.951	0.957	0.946	1.008	0.983	-0.10469737866669322	-0.11403524324602944	-0.029146345659516508	-0.07248275380152368	-0.06340917017606154	-0.08008791132269193	0.011495638837829439	-0.024736678321506448	-0.08009043034344071	-0.03918453024560761	0.0409059000978331	0.1953709530956329	0.7091400048342444	1.028759604775742	CYCS	0.0409059000978331	0.1953709530956329
FALSE	High	Master Protein	Q7L576	Cytoplasmic FMR1-interacting protein 1 OS=Homo sapiens OX=9606 GN=CYFIP1 PE=1 SV=1	1.019	1.068	1.018	0.994	0.926	0.927	0.957	0.829	0.027154051503726646	0.09491164702546698	0.025737561413608275	-0.008682243099800882	-0.11091590140185059	-0.10935875603655623	-0.06340917017606154	-0.2705559931663367	0.03478025421075025	-0.13855995519520126	-0.17334020940595152	0.02323402049824652	1.6338756318217937	0.8867871626099099	CYFIP1	-0.17334020940595152	0.02323402049824652
FALSE	High	Master Protein	Q6ZMK1	Cysteine and histidine-rich protein 1 OS=Homo sapiens OX=9606 GN=CYHR1 PE=1 SV=2	0.988	0.877	0.995	0.967	1.118	0.936	1.016	1.037	-0.017417053077409407	-0.18935125221735402	-0.0072315692310758635	-0.048412205185245895	0.1609201881811032	-0.09541956507868243	0.02290040211007883	0.05241589415113854	-0.0656030199277713	0.03520422984090954	0.10080724976868084	0.18818220614041817	0.7254214443538868	1.0723733335800574	CYHR1	0.10080724976868084	0.18818220614041817
FALSE	High	Master Protein	Q16678	Cytochrome P450 1B1 OS=Homo sapiens OX=9606 GN=CYP1B1 PE=1 SV=2	1.346	1.468	1.504	1.424	0.779	0.788	0.79	0.696	0.4286784099482301	0.5538519681811257	0.5888045670155504	0.5099491463043107	-0.3603047666004178	-0.3437324652057107	-0.3400754415976217	-0.5228407888133588	0.5203210228623042	-0.39173836555427727	-0.9120593884165815	5.420140381642032e-6	5.2659894650883725	0.5314259606252997	CYP1B1	-0.9120593884165815	5.420140381642032e-6
FALSE	High	Master Protein	Q6UW02	Cytochrome P450 20A1 OS=Homo sapiens OX=9606 GN=CYP20A1 PE=1 SV=1	0.967	1.005	1.003	1.009	0.846	0.875	0.927	0.822	-0.048412205185245895	0.007195501404203767	0.004321605950093468	0.012926174444270048	-0.24127043154213737	-0.1926450779423959	-0.10935875603655623	-0.28278970098040423	-0.005992230846669652	-0.20651599162537343	-0.20052376077870376	0.00807064697921675	2.09309164889117	0.870234573103207	CYP20A1	-0.20052376077870376	0.00807064697921675
FALSE	High	Master Protein	Q02318	Sterol 26-hydroxylase, mitochondrial OS=Homo sapiens OX=9606 GN=CYP27A1 PE=1 SV=1	0.911	0.897	0.957	1.024	0.998	0.942	0.965	0.981	-0.13447704086003628	-0.15682010974282581	-0.06340917017606154	0.03421571533791299	-0.002888279324826512	-0.08620103504930393	-0.05139915250664433	-0.027674958442848348	-0.08012265136025265	-0.042040856330905776	0.038081795029346874	0.45903075229352136	0.33815821837558957	1.026747756554443	CYP27A1	0.038081795029346874	0.45903075229352136
FALSE	High	Master Protein	Q96SQ9	Cytochrome P450 2S1 OS=Homo sapiens OX=9606 GN=CYP2S1 PE=1 SV=2	0.858	0.843	0.89	0.951	0.927	0.899	0.899	0.925	-0.22095044716254147	-0.24639546372000481	-0.16812275880832692	-0.07248275380152368	-0.10935875603655623	-0.15360697914763968	-0.15360697914763968	-0.1124747292584125	-0.17698785587309923	-0.13226186089756203	0.0447259949755372	0.33640687901097444	0.47313513211918534	1.0314872546438594	CYP2S1	0.0447259949755372	0.33640687901097444
FALSE	High	Master Protein	Q7Z449	Cytochrome P450 2U1 OS=Homo sapiens OX=9606 GN=CYP2U1 PE=1 SV=1	0.911	0.981	0.984	1.023	0.977	1.122	1.048	1.267	-0.13447704086003628	-0.027674958442848348	-0.02326977932284719	0.03280614508324147	-0.03356953269370183	0.16607267594670594	0.0676387168753633	0.34141652447872234	-0.03815390838562258	0.13538959615177243	0.173543504537395	0.11546493853924167	0.9375498712746512	1.127825216179749	CYP2U1	0.173543504537395	0.11546493853924167
FALSE	High	Master Protein	Q16850	Lanosterol 14-alpha demethylase OS=Homo sapiens OX=9606 GN=CYP51A1 PE=1 SV=3	1.065	1.036	1.025	1.016	0.914	0.902	0.926	0.905	0.09085343045111348	0.051024003024466885	0.03562390973072122	0.02290040211007883	-0.1297339296040173	-0.14880066140670606	-0.11091590140185059	-0.1440103026915193	0.0501004363290951	-0.13336519877602332	-0.18346563510511843	1.527041012058204e-4	3.816149298849678	0.8805851161873617	CYP51A1	-0.18346563510511843	1.527041012058204e-4
FALSE	High	Master Protein	O75881	Cytochrome P450 7B1 OS=Homo sapiens OX=9606 GN=CYP7B1 PE=1 SV=2	1.007	0.958	1.017	1.046	0.967	0.949	1.052	0.931	0.01006368334469748	-0.06190243892590686	0.024319679195412894	0.06488285158485439	-0.048412205185245895	-0.07552000764097773	0.07313470463021537	-0.10314692710329325	0.009340943799764474	-0.03848610882482538	-0.047827052624589854	0.3530450592498043	0.4521698619359795	0.9673922917024057	CYP7B1	-0.047827052624589854	0.3530450592498043
FALSE	High	Master Protein	Q9NUQ9	CYFIP-related Rac1 interactor B OS=Homo sapiens OX=9606 GN=CYRIB PE=1 SV=1	0.993	0.994	1.002	0.98	0.955	0.958	0.965	0.959	-0.010134377133713174	-0.008682243099800882	0.0028825085331213654	-0.029146345659516508	-0.06642736173897607	-0.06190243892590686	-0.05139915250664433	-0.060397279643956275	-0.0112701143399773	-0.060031558203870884	-0.04876144386389358	0.0020784919349595035	2.6822516563198446	0.9667659429608146	CYRIB	-0.04876144386389358	0.0020784919349595035
FALSE	High	Master Protein	Q15438	Cytohesin-1 OS=Homo sapiens OX=9606 GN=CYTH1 PE=1 SV=1	0.825	0.5	0.909	0.74	0.79	0.924	0.75	0.936	-0.277533975528909	-1	-0.1376478004679799	-0.4344028241457749	-0.3400754415976217	-0.11403524324602944	-0.4150374992788438	-0.09541956507868243	-0.462396150035666	-0.24114193730029435	0.22125421273537163	0.3416122394505462	0.4664665775889782	1.1657465925623083	CYTH1	0.22125421273537163	0.3416122394505462
FALSE	High	Master Protein	Q8N465	D-2-hydroxyglutarate dehydrogenase, mitochondrial OS=Homo sapiens OX=9606 GN=D2HGDH PE=1 SV=3	1.016	0.999	0.993	1.049	0.964	1.03	0.991	0.984	0.02290040211007883	-0.0014434168696687186	-0.010134377133713174	0.06901467791518046	-0.05289494843212547	0.04264433740849372	-0.013043037475598882	-0.02326977932284719	0.02008432150546935	-0.011640856955519455	-0.0317251784609888	0.28049132346556127	0.5520805683804018	0.9782498042410619	D2HGDH	-0.0317251784609888	0.28049132346556127
FALSE	High	Master Protein	Q9Y4D1	Disheveled-associated activator of morphogenesis 1 OS=Homo sapiens OX=9606 GN=DAAM1 PE=1 SV=2	1.02	0.99	1.014	1.067	0.923	0.98	0.977	0.946	0.02856915219677092	-0.01449956969511509	0.02005765234125348	0.09356017616233783	-0.11559744701631276	-0.029146345659516508	-0.03356953269370183	-0.08008791132269193	0.031921852751311784	-0.06460030917305576	-0.09652216192436755	0.01969433707720333	1.7056586332126953	0.9352849241538082	DAAM1	-0.09652216192436755	0.01969433707720333
FALSE	High	Master Protein	P98082	Disabled homolog 2 OS=Homo sapiens OX=9606 GN=DAB2 PE=1 SV=3	0.947	1.02	0.947	0.941	0.878	0.886	0.858	0.778	-0.07856366919370213	0.02856915219677092	-0.07856366919370213	-0.08773337193355037	-0.18770715512672886	-0.17462139610706873	-0.22095044716254147	-0.3621579396758951	-0.05407288953104593	-0.23635923451805857	-0.18228634498701263	0.015558690468944838	1.8080269591486648	0.8813052197739837	DAB2	-0.18228634498701263	0.015558690468944838
FALSE	High	Master Protein	P61803	Dolichyl-diphosphooligosaccharide--protein glycosyltransferase subunit DAD1 OS=Homo sapiens OX=9606 GN=DAD1 PE=1 SV=3	1.033	0.862	1.022	1.004	0.964	0.97	1.012	0.925	0.04684025420297235	-0.2142402255729889	0.03139519627553432	0.005759269288684953	-0.05289494843212547	-0.043943347587597055	0.0172092900322231	-0.1124747292584125	-0.03256137645144932	-0.048025933811477975	-0.015464557360028656	0.8276849195888971	0.08213495757026035	0.9893380317184312	DAD1	-0.015464557360028656	0.8276849195888971
FALSE	High	Master Protein	Q14118	Dystroglycan OS=Homo sapiens OX=9606 GN=DAG1 PE=1 SV=2	1.059	1.038	1.031	1.043	0.945	0.985	0.97	1.006	0.08270258933024935	0.05380644369579382	0.04404433270602121	0.06073915785767854	-0.08161376555365213	-0.02180437031834845	-0.043943347587597055	0.008630305143440056	0.060323130897435726	-0.03468279457903939	-0.09500592547647511	0.009622312118610837	2.016720560009642	0.936268401959443	DAG1	-0.09500592547647511	0.009622312118610837
FALSE	High	Master Protein	Q8NCG7	Diacylglycerol lipase-beta OS=Homo sapiens OX=9606 GN=DAGLB PE=1 SV=2	0.883	0.956	0.94	0.976	0.909	0.954	0.871	0.945	-0.17951465701362104	-0.06491747668133854	-0.08926733809708741	-0.0350469470992008	-0.1376478004679799	-0.06793882865657556	-0.19925537606322247	-0.08161376555365213	-0.09218660472281195	-0.12161394268535751	-0.029427337962545555	0.5213301602453857	0.28288714933108905	0.9798091449447781	DAGLB	-0.029427337962545555	0.5213301602453857
FALSE	High	Master Protein	P51398	28S ribosomal protein S29, mitochondrial OS=Homo sapiens OX=9606 GN=DAP3 PE=1 SV=1	0.993	1.02	1.028	1.015	0.972	0.976	0.973	0.963	-0.010134377133713174	0.02856915219677092	0.039840264531791104	0.021479727410451396	-0.040971781056306174	-0.0350469470992008	-0.039488289880975545	-0.05439229681862778	0.019938691751325063	-0.04247482871377758	-0.06241352046510264	0.006056740076401277	2.2177610635839806	0.9576606840763269	DAP3	-0.06241352046510264	0.006056740076401277
FALSE	High	Master Protein	O43293	Death-associated protein kinase 3 OS=Homo sapiens OX=9606 GN=DAPK3 PE=1 SV=1	0.924	1.005	0.958	0.977	0.985	1.009	0.929	0.908	-0.11403524324602944	0.007195501404203767	-0.06190243892590686	-0.03356953269370183	-0.02180437031834845	0.012926174444270048	-0.10624949827943407	-0.13923579737117203	-0.05057792836535859	-0.06359087288117113	-0.013012944515812537	0.7769551063644121	0.10960407466302682	0.991020671336168	DAPK3	-0.013012944515812537	0.7769551063644121
FALSE	High	Master Protein	P14868	Aspartate--tRNA ligase, cytoplasmic OS=Homo sapiens OX=9606 GN=DARS1 PE=1 SV=2	0.983	1.07	1.015	0.995	0.943	0.967	0.966	0.959	-0.024736678321506448	0.09761079662642234	0.021479727410451396	-0.0072315692310758635	-0.08467032398699056	-0.048412205185245895	-0.04990490582631393	-0.060397279643956275	0.02178056912107286	-0.060846178660626665	-0.08262674778169952	0.04959487405840744	1.3045632082515055	0.9443367051344094	DARS1	-0.08262674778169952	0.04959487405840744
FALSE	High	Master Protein	Q6PI48	Aspartate--tRNA ligase, mitochondrial OS=Homo sapiens OX=9606 GN=DARS2 PE=1 SV=1	0.915	0.971	1.002	0.988	1.005	1.014	1.015	1.036	-0.1281563514906822	-0.042456799242894826	0.0028825085331213654	-0.017417053077409407	0.007195501404203767	0.02005765234125348	0.021479727410451396	0.051024003024466885	-0.046286923819466266	0.02493922104509388	0.07122614486456015	0.08526180305224995	1.0692454874599053	1.0506092158587599	DARS2	0.07122614486456015	0.08526180305224995
FALSE	High	Master Protein	Q9UER7	Death domain-associated protein 6 OS=Homo sapiens OX=9606 GN=DAXX PE=1 SV=2	0.974	0.864	0.933	1.014	0.932	1.029	1.06	0.911	-0.03800632257974492	-0.21089678249861854	-0.10005101381032824	0.02005765234125348	-0.10159814000780674	0.041242982231881345	0.08406426478847455	-0.13447704086003628	-0.08222411663685955	-0.027691983461871784	0.05453213317498777	0.4816355514903107	0.317281463514739	1.0385222553206035	DAXX	0.05453213317498777	0.4816355514903107
FALSE	High	Master Protein	Q96EP5	DAZ-associated protein 1 OS=Homo sapiens OX=9606 GN=DAZAP1 PE=1 SV=1	0.895	1.064	0.988	1.007	0.967	1.037	1.003	0.962	-0.16004041251046824	0.08949815083910265	-0.017417053077409407	0.01006368334469748	-0.048412205185245895	0.05241589415113854	0.004321605950093468	-0.05589120089204515	-0.01947390785101938	-0.01189147649401476	0.007582431357004619	0.9015961744611217	0.044987939701468374	1.0052695765514068	DAZAP1	0.007582431357004619	0.9015961744611217
FALSE	High	Master Protein	P07108	Acyl-CoA-binding protein OS=Homo sapiens OX=9606 GN=DBI PE=1 SV=2	1.082	1.126	0.983	1.055	0.976	0.944	1.039	0.858	0.11370049916472832	0.17120682741814242	-0.024736678321506448	0.07724299893246035	-0.0350469470992008	-0.08314123530024586	0.05519565424212463	-0.22095044716254147	0.08435341179845617	-0.07098574382996588	-0.15533915562842204	0.07549298553668453	1.122093399155357	0.8979212604594	DBI	-0.15533915562842204	0.07549298553668453
FALSE	High	Master Protein	Q16643	Drebrin OS=Homo sapiens OX=9606 GN=DBN1 PE=1 SV=4	0.891	1.069	0.941	0.854	1.146	1.049	0.994	1.077	-0.16650266314016504	0.09626185305840348	-0.08773337193355037	-0.22769202504159672	0.19660704409481775	0.06901467791518046	-0.008682243099800882	0.10701824988212043	-0.09641655176422717	0.09098943219807945	0.18740598396230662	0.07226380069862802	1.1410792005450003	1.1387144257910258	DBN1	0.18740598396230662	0.07226380069862802
FALSE	High	Master Protein	Q9UJU6	Drebrin-like protein OS=Homo sapiens OX=9606 GN=DBNL PE=1 SV=1	0.948	1.028	0.984	1.037	0.997	0.996	1.088	1.065	-0.07704103576382801	0.039840264531791104	-0.02326977932284719	0.05241589415113854	-0.004334590263891128	-0.005782352594006111	0.12167855658825247	0.09085343045111348	-0.0020136641009363895	0.05060376104536718	0.05261742514630357	0.2811957827769167	0.5509911969183873	1.0371448693130225	DBNL	0.05261742514630357	0.2811957827769167
FALSE	High	Master Protein	Q9UK59	Lariat debranching enzyme OS=Homo sapiens OX=9606 GN=DBR1 PE=1 SV=2	1.044	0.885	0.983	1.09	1.006	1.016	1.012	1.055	0.06212171190779749	-0.17625063969172725	-0.024736678321506448	0.12432813500220179	0.008630305143440056	0.02290040211007883	0.0172092900322231	0.07724299893246035	-0.003634367775808601	0.03149574905455059	0.03513011683035919	0.6327785837441123	0.19874822786554389	1.024649232096709	DBR1	0.03513011683035919	0.6327785837441123
FALSE	High	Master Protein	P11182	Lipoamide acyltransferase component of branched-chain alpha-keto acid dehydrogenase complex, mitochondrial OS=Homo sapiens OX=9606 GN=DBT PE=1 SV=3	1	1.021	1.011	1.039	0.979	1.022	0.969	0.969	0	0.02998286621571431	0.01578299724092746	0.05519565424212463	-0.03061923505839206	0.03139519627553432	-0.045431429247006	-0.045431429247006	0.0252403794246916	-0.022521724319217437	-0.04776210374390904	0.07824317974106942	1.1065535084768492	0.9674358438454889	DBT	-0.04776210374390904	0.07824317974106942
FALSE	High	Master Protein	Q9Y4B6	DDB1- and CUL4-associated factor 1 OS=Homo sapiens OX=9606 GN=DCAF1 PE=1 SV=3	0.992	1.06	1.001	1.009	1.062	1.051	1.015	0.938	-0.011587974275211846	0.08406426478847455	0.0014419741739063218	0.012926174444270048	0.08678376614206666	0.07176266930009127	0.021479727410451396	-0.09234017214671059	0.02171110978285977	0.021921497676474687	2.1038789361491755e-4	0.9965335931466989	0.001508056650061209	1.0001458404089616	DCAF1	2.1038789361491755e-4	0.9965335931466989
FALSE	High	Master Protein	Q9NV06	DDB1- and CUL4-associated factor 13 OS=Homo sapiens OX=9606 GN=DCAF13 PE=1 SV=2	0.928	0.95	0.957	0.992	0.947	1.038	0.935	0.949	-0.10780328953451485	-0.07400058144377693	-0.06340917017606154	-0.011587974275211846	-0.07856366919370213	0.05380644369579382	-0.09696172988708794	-0.07552000764097773	-0.06420025385739128	-0.0493097407564935	0.014890513100897784	0.7256951847346296	0.13924575861904678	1.010374765695183	DCAF13	0.014890513100897784	0.7256951847346296
FALSE	High	Master Protein	Q8WV16	DDB1- and CUL4-associated factor 4 OS=Homo sapiens OX=9606 GN=DCAF4 PE=1 SV=3	1.185	1.339	1.15	1.199	1.221	1.145	1.06	1.25	0.24488705912353448	0.4211559606622235	0.20163386116965043	0.26183165875213665	0.2880632003253163	0.19534759832221926	0.08406426478847455	0.32192809488736235	0.28237713492688626	0.2223507895808431	-0.060026345346043175	0.4349055763396216	0.3616050237947678	0.9592466021690353	DCAF4	-0.060026345346043175	0.4349055763396216
FALSE	High	Master Protein	Q96JK2	DDB1- and CUL4-associated factor 5 OS=Homo sapiens OX=9606 GN=DCAF5 PE=1 SV=2	1.036	1.187	1.023	1.108	0.994	1.072	1.124	1.062	0.051024003024466885	0.24731993497981972	0.03280614508324147	0.14795788138710142	-0.008682243099800882	0.10030490579568548	0.1686420355588392	0.08678376614206666	0.11977699111865737	0.08676211609919761	-0.033014875019459766	0.6121695975426347	0.21312824276765072	0.9773756890507725	DCAF5	-0.033014875019459766	0.6121695975426347
FALSE	High	Master Protein	P61962	DDB1- and CUL4-associated factor 7 OS=Homo sapiens OX=9606 GN=DCAF7 PE=1 SV=1	0.918	0.978	1.003	1.179	1.223	1.239	0.94	1.136	-0.12343394124827903	-0.03209362970985334	0.004321605950093468	0.23756371831767567	0.2904244038652997	0.30917618747851466	-0.08926733809708741	0.18396283484259487	0.021589438327409192	0.17357402202233047	0.15198458369492127	0.2527907638537227	0.5972387977972459	1.111096855667988	DCAF7	0.15198458369492127	0.2527907638537227
FALSE	High	Master Protein	Q5TAQ9	DDB1- and CUL4-associated factor 8 OS=Homo sapiens OX=9606 GN=DCAF8 PE=1 SV=1	0.95	0.869	0.946	1.031	1.111	1.026	1.148	1.046	-0.07400058144377693	-0.20257191784768686	-0.08008791132269193	0.04404433270602121	0.15185881672700494	0.037030730944967026	0.19912264201360066	0.06488285158485439	-0.07815401947703363	0.11322376031760675	0.19137777979464038	0.02501995663956333	1.6017134472890695	1.1418536703582776	DCAF8	0.19137777979464038	0.02501995663956333
FALSE	High	Master Protein	Q8WVC6	Dephospho-CoA kinase domain-containing protein OS=Homo sapiens OX=9606 GN=DCAKD PE=1 SV=1	0.934	0.984	1.025	1.065	0.919	1.021	1.02	0.933	-0.09850554495242506	-0.02326977932284719	0.03562390973072122	0.09085343045111348	-0.12186323337305249	0.02998286621571431	0.02856915219677092	-0.10005101381032824	0.0011755039766406135	-0.04084055719272388	-0.04201606116936449	0.4924472370056635	0.30764029492238076	0.971296682274164	DCAKD	-0.04201606116936449	0.4924472370056635
FALSE	High	Master Protein	Q96PD2	Discoidin, CUB and LCCL domain-containing protein 2 OS=Homo sapiens OX=9606 GN=DCBLD2 PE=1 SV=1	1.023	1.025	1.014	0.979	0.921	0.931	0.942	0.892	0.03280614508324147	0.03562390973072122	0.02005765234125348	-0.03061923505839206	-0.11872693857075141	-0.10314692710329325	-0.08620103504930393	-0.1648843847417823	0.014467118024206027	-0.11823982136628272	-0.13270693939048875	0.0011845515769236166	2.9264460247802537	0.9121184290907622	DCBLD2	-0.13270693939048875	0.0011845515769236166
FALSE	High	Master Protein	P27707	Deoxycytidine kinase OS=Homo sapiens OX=9606 GN=DCK PE=1 SV=1	1.02	1.162	1.007	1.026	0.986	0.935	0.993	0.955	0.02856915219677092	0.2166100687424417	0.01006368334469748	0.037030730944967026	-0.020340448284175534	-0.09696172988708794	-0.010134377133713174	-0.06642736173897607	0.07306840880721928	-0.04846597926098818	-0.12153438806820746	0.08018719732920966	1.0958949655452477	0.9192094990775402	DCK	-0.12153438806820746	0.08018719732920966
FALSE	High	Master Protein	Q9NPI6	mRNA-decapping enzyme 1A OS=Homo sapiens OX=9606 GN=DCP1A PE=1 SV=3	0.831	0.958	0.929	0.911	0.925	0.98	1.084	0.873	-0.2670796178917426	-0.06190243892590686	-0.10624949827943407	-0.13447704086003628	-0.1124747292584125	-0.029146345659516508	0.11636475669178463	-0.19594644103264702	-0.14242714898927997	-0.05530068981469785	0.08712645917458212	0.32332479767137784	0.4903609855250192	1.0622522939486123	DCP1A	0.08712645917458212	0.32332479767137784
FALSE	High	Master Protein	Q96C86	m7GpppX diphosphatase OS=Homo sapiens OX=9606 GN=DCPS PE=1 SV=2	0.825	1.008	0.882	0.977	0.973	0.889	0.906	0.845	-0.277533975528909	0.011495638837829439	-0.18114943910456646	-0.03356953269370183	-0.039488289880975545	-0.16974467583231706	-0.14241704461585192	-0.24297675349254044	-0.12018932712233697	-0.14865669095542125	-0.028467363833084278	0.7326532068946914	0.13510154510133202	0.980461330202272	DCPS	-0.028467363833084278	0.7326532068946914
FALSE	High	Master Protein	Q14203	Dynactin subunit 1 OS=Homo sapiens OX=9606 GN=DCTN1 PE=1 SV=3	0.846	0.93	0.98	0.927	1.058	1.016	1.029	1.052	-0.24127043154213737	-0.10469737866669322	-0.029146345659516508	-0.10935875603655623	0.08133962745193878	0.02290040211007883	0.041242982231881345	0.07313470463021537	-0.12111822797622585	0.05465442910602858	0.17577265708225442	0.023295354258112272	1.6327306807438355	1.1295692006550802	DCTN1	0.17577265708225442	0.023295354258112272
FALSE	High	Master Protein	Q13561	Dynactin subunit 2 OS=Homo sapiens OX=9606 GN=DCTN2 PE=1 SV=4	0.969	0.938	0.987	0.951	0.971	1.026	1.09	0.986	-0.045431429247006	-0.09234017214671059	-0.0188780102056894	-0.07248275380152368	-0.042456799242894826	0.037030730944967026	0.12432813500220179	-0.020340448284175534	-0.05728309135023242	0.02464040460502461	0.08192349595525703	0.11192282814111477	0.9510813243332232	1.0584282664570224	DCTN2	0.08192349595525703	0.11192282814111477
FALSE	High	Master Protein	O75935	Dynactin subunit 3 OS=Homo sapiens OX=9606 GN=DCTN3 PE=1 SV=1	0.946	0.997	0.957	0.918	1.003	0.965	1.031	1.053	-0.08008791132269193	-0.004334590263891128	-0.06340917017606154	-0.12343394124827903	0.004321605950093468	-0.05139915250664433	0.04404433270602121	0.07450543636362976	-0.06781640325273092	0.01786805562827503	0.08568445888100595	0.05869757437816684	1.2313798451909395	1.0611910836331402	DCTN3	0.08568445888100595	0.05869757437816684
FALSE	High	Master Protein	Q9UJW0	Dynactin subunit 4 OS=Homo sapiens OX=9606 GN=DCTN4 PE=1 SV=1	0.959	0.941	0.989	0.975	1.003	1.007	0.989	1.027	-0.060397279643956275	-0.08773337193355037	-0.01595757390297625	-0.03652587602511404	0.004321605950093468	0.01006368334469748	-0.01595757390297625	0.03843618165610792	-0.050153525376399236	0.009215974261980654	0.05936949963837989	0.023648818127875622	1.6261905586626415	1.0420102720391389	DCTN4	0.05936949963837989	0.023648818127875622
FALSE	High	Master Protein	Q9BTE1	Dynactin subunit 5 OS=Homo sapiens OX=9606 GN=DCTN5 PE=1 SV=1	0.963	0.87	0.996	0.885	0.955	1.011	0.925	0.994	-0.05439229681862778	-0.20091269392599642	-0.005782352594006111	-0.17625063969172725	-0.06642736173897607	0.01578299724092746	-0.1124747292584125	-0.008682243099800882	-0.10933449575758938	-0.042950334214065494	0.06638416154352389	0.2834883860556337	0.5474647285709638	1.0470890642456991	DCTN5	0.06638416154352389	0.2834883860556337
FALSE	High	Master Protein	Q96GG9	DCN1-like protein 1 OS=Homo sapiens OX=9606 GN=DCUN1D1 PE=1 SV=1	1.052	1.147	1.007	1.071	0.944	0.896	0.968	0.889	0.07313470463021537	0.19786539135373798	0.01006368334469748	0.09895848008816878	-0.08314123530024586	-0.15842936260448293	-0.04692104738749257	-0.16974467583231706	0.0950055648542049	-0.11455908028113461	-0.2095646451353395	0.00612824615102603	2.2126637988771916	0.8647981577501155	DCUN1D1	-0.2095646451353395	0.00612824615102603
FALSE	High	Master Protein	Q8IWE4	DCN1-like protein 3 OS=Homo sapiens OX=9606 GN=DCUN1D3 PE=1 SV=1	1.038	1.017	1.007	0.998	1.002	0.96	0.968	0.958	0.05380644369579382	0.024319679195412894	0.01006368334469748	-0.002888279324826512	0.0028825085331213654	-0.058893689053568565	-0.04692104738749257	-0.06190243892590686	0.021325381727769422	-0.041208666708461655	-0.06253404843623107	0.01900081266764263	1.7212278238090066	0.9575806809747447	DCUN1D3	-0.06253404843623107	0.01900081266764263
FALSE	High	Master Protein	Q9BTE7	DCN1-like protein 5 OS=Homo sapiens OX=9606 GN=DCUN1D5 PE=1 SV=1	0.935	0.998	1.003	0.994	0.891	0.939	0.926	0.954	-0.09696172988708794	-0.002888279324826512	0.004321605950093468	-0.008682243099800882	-0.16650266314016504	-0.09080293700831261	-0.11091590140185059	-0.06793882865657556	-0.026052661590405465	-0.10904008255172595	-0.08298742096132049	0.0405706151942037	1.3917884068033817	0.9441006508461345	DCUN1D5	-0.08298742096132049	0.0405706151942037
FALSE	High	Master Protein	Q7Z4W1	L-xylulose reductase OS=Homo sapiens OX=9606 GN=DCXR PE=1 SV=2	0.975	0.98	0.997	1.002	0.961	0.999	1.026	0.984	-0.03652587602511404	-0.029146345659516508	-0.004334590263891128	0.0028825085331213654	-0.057391663888336684	-0.0014434168696687186	0.037030730944967026	-0.02326977932284719	-0.01678107585385008	-0.011268532283971393	0.005512543569878688	0.8132727946131922	0.08976375536121323	1.0038283133757968	DCXR	0.005512543569878688	0.8132727946131922
FALSE	High	Master Protein	O94760	N(G),N(G)-dimethylarginine dimethylaminohydrolase 1 OS=Homo sapiens OX=9606 GN=DDAH1 PE=1 SV=3	1.075	1.164	1.089	1.094	0.942	1.085	1.044	0.996	0.10433665981473553	0.21909105824619673	0.1230039540548198	0.12961273813046964	-0.08620103504930393	0.11769504266975458	0.06212171190779749	-0.005782352594006111	0.14401110256155542	0.02195834173356051	-0.1220527608279949	0.06371356443519363	1.195768097770991	0.9188792785128616	DDAH1	-0.1220527608279949	0.06371356443519363
FALSE	High	Master Protein	O95865	N(G),N(G)-dimethylarginine dimethylaminohydrolase 2 OS=Homo sapiens OX=9606 GN=DDAH2 PE=1 SV=1	1.018	1.14	0.967	0.999	1.001	0.908	0.889	0.784	0.025737561413608275	0.18903382439001684	-0.048412205185245895	-0.0014434168696687186	0.0014419741739063218	-0.13923579737117203	-0.16974467583231706	-0.3510744405468788	0.041228940937177626	-0.16465323489411537	-0.205882175831293	0.06450247777418601	1.1904236022176318	0.8670083687549309	DDAH2	-0.205882175831293	0.06450247777418601
FALSE	High	Master Protein	Q16531	DNA damage-binding protein 1 OS=Homo sapiens OX=9606 GN=DDB1 PE=1 SV=1	0.971	0.982	0.981	1.015	0.966	0.983	0.972	0.913	-0.042456799242894826	-0.026205070347394006	-0.027674958442848348	0.021479727410451396	-0.04990490582631393	-0.024736678321506448	-0.040971781056306174	-0.131313234677865	-0.018714275155671443	-0.06173164997049788	-0.04301737481482644	0.18092601089529126	0.7424989921438307	0.9706227801940326	DDB1	-0.04301737481482644	0.18092601089529126
FALSE	High	Master Protein	Q8NEL9	Phospholipase DDHD1 OS=Homo sapiens OX=9606 GN=DDHD1 PE=1 SV=2	1.042	1.076	1.044	1.174	1.048	1.118	1.144	1.074	0.05935527761642124	0.1056780778945372	0.06212171190779749	0.2314324084479651	0.0676387168753633	0.1609201881811032	0.19408705211630226	0.10299399332332565	0.11464686896668025	0.13140998762402362	0.016763118657343368	0.7468808533531003	0.12674867376475127	1.0116870748107853	DDHD1	0.016763118657343368	0.7468808533531003
FALSE	High	Master Protein	P39656	Dolichyl-diphosphooligosaccharide--protein glycosyltransferase 48 kDa subunit OS=Homo sapiens OX=9606 GN=DDOST PE=1 SV=4	1.021	0.911	1.008	1.016	0.936	0.938	0.969	0.913	0.02998286621571431	-0.13447704086003628	0.011495638837829439	0.02290040211007883	-0.09541956507868243	-0.09234017214671059	-0.045431429247006	-0.131313234677865	-0.017524533424103428	-0.091126100287566	-0.07360156686346257	0.15887737622237524	0.7989379409380267	0.9502627833778702	DDOST	-0.07360156686346257	0.15887737622237524
FALSE	High	Master Protein	Q96HY6	DDRGK domain-containing protein 1 OS=Homo sapiens OX=9606 GN=DDRGK1 PE=1 SV=2	0.881	0.845	0.893	0.973	0.963	0.909	0.955	0.968	-0.1827860757416734	-0.24297675349254044	-0.16326791954086414	-0.039488289880975545	-0.05439229681862778	-0.1376478004679799	-0.06642736173897607	-0.04692104738749257	-0.15712975966401338	-0.07634712660326909	0.08078263306074429	0.1586573980672859	0.7995396722878712	1.0575916071618698	DDRGK1	0.08078263306074429	0.1586573980672859
FALSE	High	Master Protein	Q92499	ATP-dependent RNA helicase DDX1 OS=Homo sapiens OX=9606 GN=DDX1 PE=1 SV=2	0.974	0.999	0.993	1.021	0.986	1.083	1.005	0.952	-0.03800632257974492	-0.0014434168696687186	-0.010134377133713174	0.02998286621571431	-0.020340448284175534	0.11503324294624007	0.007195501404203767	-0.0709665213541436	-0.004900312591853126	0.007730443678031176	0.012630756269884302	0.7779193023688423	0.10906545230803816	1.0087934099631308	DDX1	0.012630756269884302	0.7779193023688423
FALSE	High	Master Protein	Q13206	Probable ATP-dependent RNA helicase DDX10 OS=Homo sapiens OX=9606 GN=DDX10 PE=1 SV=2	1.025	0.88	0.924	1.042	0.918	1.008	0.921	0.869	0.03562390973072122	-0.18442457113742744	-0.11403524324602944	0.05935527761642124	-0.12343394124827903	0.011495638837829439	-0.11872693857075141	-0.20257191784768686	-0.050870156759078605	-0.10830928970722196	-0.05743913294814336	0.46705151851129123	0.33063521157281395	0.9609683806939735	DDX10	-0.05743913294814336	0.46705151851129123
FALSE	High	Master Protein	Q92841	Probable ATP-dependent RNA helicase DDX17 OS=Homo sapiens OX=9606 GN=DDX17 PE=1 SV=2	0.991	0.903	0.95	0.947	1.056	1.087	1.041	1.088	-0.013043037475598882	-0.14720210718122878	-0.07400058144377693	-0.07856366919370213	0.07860983469636647	0.12035194036522208	0.057970068637329945	0.12167855658825247	-0.07820234882357667	0.09465260007179274	0.1728549488953694	0.0031877788030988076	2.4965118215063016	1.1272870670170665	DDX17	0.1728549488953694	0.0031877788030988076
FALSE	High	Master Protein	Q9NVP1	ATP-dependent RNA helicase DDX18 OS=Homo sapiens OX=9606 GN=DDX18 PE=1 SV=2	0.956	0.879	0.943	1.056	0.975	1.149	0.921	1.033	-0.06491747668133854	-0.186064929518683	-0.08467032398699056	0.07860983469636647	-0.03652587602511404	0.20037879798402627	-0.11872693857075141	0.04684025420297235	-0.06426072387266142	0.022991559397783294	0.08725228327044471	0.3576102082200403	0.4465900924757951	1.062344941915968	DDX18	0.08725228327044471	0.3576102082200403
FALSE	High	Master Protein	Q9UMR2	ATP-dependent RNA helicase DDX19B OS=Homo sapiens OX=9606 GN=DDX19B PE=1 SV=1	0.966	1.025	0.99	0.994	0.948	0.958	0.962	1.001	-0.04990490582631393	0.03562390973072122	-0.01449956969511509	-0.008682243099800882	-0.07704103576382801	-0.06190243892590686	-0.05589120089204515	0.0014419741739063218	-0.00936570222262717	-0.04834817535196843	-0.03898247312934126	0.16355265376388223	0.7863424047297054	0.9733411989175886	DDX19B	-0.03898247312934126	0.16355265376388223
FALSE	High	Master Protein	Q9UHI6	Probable ATP-dependent RNA helicase DDX20 OS=Homo sapiens OX=9606 GN=DDX20 PE=1 SV=2	0.925	0.976	0.954	0.945	0.984	1.031	1.024	0.973	-0.1124747292584125	-0.0350469470992008	-0.06793882865657556	-0.08161376555365213	-0.02326977932284719	0.04404433270602121	0.03421571533791299	-0.039488289880975545	-0.07426856764196024	0.0038754947100278665	0.0781440623519881	0.026464691237121557	1.577333168545812	1.0556591267088484	DDX20	0.0781440623519881	0.026464691237121557
FALSE	High	Master Protein	Q9NR30	Nucleolar RNA helicase 2 OS=Homo sapiens OX=9606 GN=DDX21 PE=1 SV=5	1.005	0.958	0.958	1.026	0.99	1.113	0.931	0.98	0.007195501404203767	-0.06190243892590686	-0.06190243892590686	0.037030730944967026	-0.01449956969511509	0.15445359267987244	-0.10314692710329325	-0.029146345659516508	-0.019894661375660733	0.0019151875554868966	0.02180984893114763	0.7332885518679282	0.13472509517539333	1.0152322817179955	DDX21	0.02180984893114763	0.7332885518679282
FALSE	High	Master Protein	Q9BUQ8	Probable ATP-dependent RNA helicase DDX23 OS=Homo sapiens OX=9606 GN=DDX23 PE=1 SV=3	0.96	0.978	0.972	1.001	1.001	1.023	0.976	0.941	-0.058893689053568565	-0.03209362970985334	-0.040971781056306174	0.0014419741739063218	0.0014419741739063218	0.03280614508324147	-0.0350469470992008	-0.08773337193355037	-0.03262928141145544	-0.022133049943900845	0.010496231467554597	0.7326811048100423	0.13508500838258025	1.0073019635134122	DDX23	0.010496231467554597	0.7326811048100423
FALSE	High	Master Protein	Q9GZR7	ATP-dependent RNA helicase DDX24 OS=Homo sapiens OX=9606 GN=DDX24 PE=1 SV=1	1.009	1.017	0.99	0.931	0.958	1.098	0.92	1.035	0.012926174444270048	0.024319679195412894	-0.01449956969511509	-0.10314692710329325	-0.06190243892590686	0.13487805434311173	-0.12029423371771177	0.04963076772460043	-0.02010016078968135	5.780373560233844e-4	0.020678198145704735	0.7607871021420323	0.11873685873629075	1.0144362452030664	DDX24	0.020678198145704735	0.7607871021420323
FALSE	High	Master Protein	Q96GQ7	Probable ATP-dependent RNA helicase DDX27 OS=Homo sapiens OX=9606 GN=DDX27 PE=1 SV=2	0.964	0.944	0.977	1.044	1.016	1.128	1.002	1.056	-0.05289494843212547	-0.08314123530024586	-0.03356953269370183	0.06212171190779749	0.02290040211007883	0.1737670677367064	0.0028825085331213654	0.07860983469636647	-0.026871001129568917	0.06953995326906826	0.09641095439863717	0.10108510001318834	0.9953128548832033	1.0691104859757978	DDX27	0.09641095439863717	0.10108510001318834
FALSE	High	Master Protein	Q9NUL7	Probable ATP-dependent RNA helicase DDX28 OS=Homo sapiens OX=9606 GN=DDX28 PE=1 SV=2	1.052	0.931	0.991	1.027	0.986	1.002	1.023	1.008	0.07313470463021537	-0.10314692710329325	-0.013043037475598882	0.03843618165610792	-0.020340448284175534	0.0028825085331213654	0.03280614508324147	0.011495638837829439	-0.001154769573142209	0.006710961042504186	0.007865730615646395	0.854567912836381	0.06825341802445772	1.0054669987935105	DDX28	0.007865730615646395	0.854567912836381
FALSE	High	Master Protein	Q9H8H2	Probable ATP-dependent RNA helicase DDX31 OS=Homo sapiens OX=9606 GN=DDX31 PE=1 SV=2	0.977	0.938	0.909	0.953	0.876	1.011	0.912	0.818	-0.03356953269370183	-0.09234017214671059	-0.1376478004679799	-0.06945188075214521	-0.19099722506091366	0.01578299724092746	-0.1328942704973453	-0.28982725172033835	-0.08325234651513437	-0.14948393750941746	-0.0662315909942831	0.3865103585940975	0.4128388623666827	0.9551296003254823	DDX31	-0.0662315909942831	0.3865103585940975
FALSE	High	Master Protein	O00148	ATP-dependent RNA helicase DDX39A OS=Homo sapiens OX=9606 GN=DDX39A PE=1 SV=2	0.989	0.972	0.973	0.999	0.991	1.016	0.995	0.939	-0.01595757390297625	-0.040971781056306174	-0.039488289880975545	-0.0014434168696687186	-0.013043037475598882	0.02290040211007883	-0.0072315692310758635	-0.09080293700831261	-0.02446526542748167	-0.02204428540122713	0.00242098002625454	0.930539371616544	0.03126524691357712	1.0016795042695272	DDX39A	0.00242098002625454	0.930539371616544
FALSE	High	Master Protein	Q13838	Spliceosome RNA helicase DDX39B OS=Homo sapiens OX=9606 GN=DDX39B PE=1 SV=1	0.995	1.022	1.016	1.027	0.983	1.024	0.97	1.002	-0.0072315692310758635	0.03139519627553432	0.02290040211007883	0.03843618165610792	-0.024736678321506448	0.03421571533791299	-0.043943347587597055	0.0028825085331213654	0.021375052702661303	-0.007895450509517286	-0.02927050321217859	0.20013975927965832	0.6986666269034545	0.9799156653605271	DDX39B	-0.02927050321217859	0.20013975927965832
FALSE	High	Master Protein	O00571	ATP-dependent RNA helicase DDX3X OS=Homo sapiens OX=9606 GN=DDX3X PE=1 SV=3	0.967	1.144	1.081	1.103	1.007	0.998	0.989	0.873	-0.048412205185245895	0.19408705211630226	0.11236652307256316	0.14143279092929553	0.01006368334469748	-0.002888279324826512	-0.01595757390297625	-0.19594644103264702	0.09986854023322878	-0.05118215272893808	-0.15105069296216686	0.07873654553720742	1.1038236432292934	0.9005943344930026	DDX3X	-0.15105069296216686	0.07873654553720742
FALSE	High	Master Protein	Q9UJV9	Probable ATP-dependent RNA helicase DDX41 OS=Homo sapiens OX=9606 GN=DDX41 PE=1 SV=2	0.917	0.969	0.965	1.045	0.956	1.094	0.976	0.88	-0.1250063610670326	-0.045431429247006	-0.05139915250664433	0.06350294230615795	-0.06491747668133854	0.12961273813046964	-0.0350469470992008	-0.18442457113742744	-0.03958350012863125	-0.03869406419687429	8.894359317569642e-4	0.991061478374634	0.003899404151744974	1.0006167000897417	DDX41	8.894359317569642e-4	0.991061478374634
FALSE	High	Master Protein	Q86XP3	ATP-dependent RNA helicase DDX42 OS=Homo sapiens OX=9606 GN=DDX42 PE=1 SV=1	0.945	0.955	1.006	1.036	1.002	0.953	0.958	0.91	-0.08161376555365213	-0.06642736173897607	0.008630305143440056	0.051024003024466885	0.0028825085331213654	-0.06945188075214521	-0.06190243892590686	-0.13606154957602837	-0.022096704781180317	-0.06613334018023977	-0.04403663539905945	0.3384328958696208	0.470527429911077	0.9699372797098463	DDX42	-0.04403663539905945	0.3384328958696208
FALSE	High	Master Protein	Q7L014	Probable ATP-dependent RNA helicase DDX46 OS=Homo sapiens OX=9606 GN=DDX46 PE=1 SV=2	0.918	0.959	0.954	0.953	1.101	1	0.919	0.831	-0.12343394124827903	-0.060397279643956275	-0.06793882865657556	-0.06945188075214521	0.13881446890228188	0	-0.12186323337305249	-0.2670796178917426	-0.08030548257523902	-0.0625320955906283	0.017773386984610715	0.8517545545400104	0.06968553547501818	1.0123957716074001	DDX46	0.017773386984610715	0.8517545545400104
FALSE	High	Master Protein	Q9H0S4	Probable ATP-dependent RNA helicase DDX47 OS=Homo sapiens OX=9606 GN=DDX47 PE=1 SV=1	0.994	0.952	1.025	1.089	0.985	1.081	1.01	1.003	-0.008682243099800882	-0.0709665213541436	0.03562390973072122	0.1230039540548198	-0.02180437031834845	0.11236652307256316	0.014355292977070055	0.004321605950093468	0.019744774832899138	0.02730976292034456	0.007564988087445421	0.8857348505758302	0.05269626701351076	1.005257422158621	DDX47	0.007564988087445421	0.8857348505758302
FALSE	High	Master Protein	Q9Y6V7	Probable ATP-dependent RNA helicase DDX49 OS=Homo sapiens OX=9606 GN=DDX49 PE=1 SV=1	0.864	0.932	0.926	0.932	0.926	1.023	0.923	0.936	-0.21089678249861854	-0.10159814000780674	-0.11091590140185059	-0.10159814000780674	-0.11091590140185059	0.03280614508324147	-0.11559744701631276	-0.09541956507868243	-0.13125224097902066	-0.07228169210340107	0.05897054887561959	0.23417359531768614	0.6304620761907075	1.0417221631126041	DDX49	0.05897054887561959	0.23417359531768614
FALSE	High	Master Protein	P17844	Probable ATP-dependent RNA helicase DDX5 OS=Homo sapiens OX=9606 GN=DDX5 PE=1 SV=1	0.988	0.96	0.986	1.004	1.026	1.035	0.997	1.054	-0.017417053077409407	-0.058893689053568565	-0.020340448284175534	0.005759269288684953	0.037030730944967026	0.04963076772460043	-0.004334590263891128	0.07587486697512764	-0.022722980281617136	0.039550443845201	0.06227342412681813	0.028575604210518187	1.5440045779923568	1.0441097916610167	DDX5	0.06227342412681813	0.028575604210518187
FALSE	High	Master Protein	Q9BQ39	ATP-dependent RNA helicase DDX50 OS=Homo sapiens OX=9606 GN=DDX50 PE=1 SV=1	1.041	0.963	0.952	1.076	0.962	1.105	1.011	0.943	0.057970068637329945	-0.05439229681862778	-0.0709665213541436	0.1056780778945372	-0.05589120089204515	0.14404636961670686	0.01578299724092746	-0.08467032398699056	0.009572332089773941	0.00481696049464965	-0.004755371595124291	0.9455285601686726	0.02432534853620484	0.9967092539988475	DDX50	-0.004755371595124291	0.9455285601686726
FALSE	High	Master Protein	Q8N8A6	ATP-dependent RNA helicase DDX51 OS=Homo sapiens OX=9606 GN=DDX51 PE=1 SV=3	0.978	0.958	0.944	0.969	0.933	1.018	0.912	0.919	-0.03209362970985334	-0.06190243892590686	-0.08314123530024586	-0.045431429247006	-0.10005101381032824	0.025737561413608275	-0.1328942704973453	-0.12186323337305249	-0.05564218329575302	-0.08226773906677945	-0.026625555771026432	0.529482463551338	0.27614841914290844	0.9817138296686709	DDX51	-0.026625555771026432	0.529482463551338
FALSE	High	Master Protein	Q9Y2R4	Probable ATP-dependent RNA helicase DDX52 OS=Homo sapiens OX=9606 GN=DDX52 PE=1 SV=3	0.957	0.877	0.967	1.027	1.002	1.085	1.02	1.022	-0.06340917017606154	-0.18935125221735402	-0.048412205185245895	0.03843618165610792	0.0028825085331213654	0.11769504266975458	0.02856915219677092	0.03139519627553432	-0.0656841114806384	0.0451354749187953	0.11081958639943369	0.09681793666271382	1.0140441770715618	1.0798415137754425	DDX52	0.11081958639943369	0.09681793666271382
FALSE	High	Master Protein	Q8TDD1	ATP-dependent RNA helicase DDX54 OS=Homo sapiens OX=9606 GN=DDX54 PE=1 SV=2	1.087	1.021	1.008	1.034	1.03	1.129	0.982	1.066	0.12035194036522208	0.02998286621571431	0.011495638837829439	0.04823618565284763	0.04264433740849372	0.1750454861109138	-0.026205070347394006	0.0922074380970889	0.05251665776790337	0.0709230478172756	0.01840639004937223	0.7212786693305289	0.14189691118859218	1.0128400721834345	DDX54	0.01840639004937223	0.7212786693305289
FALSE	High	Master Protein	Q8NHQ9	ATP-dependent RNA helicase DDX55 OS=Homo sapiens OX=9606 GN=DDX55 PE=1 SV=3	0.922	0.803	0.882	0.962	0.995	0.966	0.915	0.892	-0.117161344232749	-0.3165281071447725	-0.18114943910456646	-0.05589120089204515	-0.0072315692310758635	-0.04990490582631393	-0.1281563514906822	-0.1648843847417823	-0.16768252284353327	-0.08754430282246357	0.0801382200210697	0.2801355025979977	0.5526318479585252	1.057119314947622	DDX55	0.0801382200210697	0.2801355025979977
FALSE	High	Master Protein	Q9NY93	Probable ATP-dependent RNA helicase DDX56 OS=Homo sapiens OX=9606 GN=DDX56 PE=1 SV=1	1.019	0.988	1.005	1.155	1.013	1.104	1.004	1.052	0.027154051503726646	-0.017417053077409407	0.007195501404203767	0.20789285164133287	0.018634174139050975	0.14274017211608214	0.005759269288684953	0.07313470463021537	0.05620633786796347	0.06006708004350836	0.0038607421755448915	0.95129684181608	0.02168394505302394	1.002679646405401	DDX56	0.0038607421755448915	0.95129684181608
FALSE	High	Master Protein	P26196	Probable ATP-dependent RNA helicase DDX6 OS=Homo sapiens OX=9606 GN=DDX6 PE=1 SV=2	0.931	0.976	0.987	0.95	1.024	1.026	1.032	1.005	-0.10314692710329325	-0.0350469470992008	-0.0188780102056894	-0.07400058144377693	0.03421571533791299	0.037030730944967026	0.045442970761167115	0.007195501404203767	-0.0577681164629901	0.030971229612062723	0.08873934607505282	0.012277365665752531	1.9108948090547642	1.063440522106045	DDX6	0.08873934607505282	0.012277365665752531
FALSE	High	Master Protein	Q16698	2,4-dienoyl-CoA reductase [(3E)-enoyl-CoA-producing], mitochondrial OS=Homo sapiens OX=9606 GN=DECR1 PE=1 SV=1	1.037	0.997	1.06	1.019	0.997	1.014	1.05	1.112	0.05241589415113854	-0.004334590263891128	0.08406426478847455	0.027154051503726646	-0.004334590263891128	0.02005765234125348	0.07038932789139801	0.15315678806142052	0.039824905044862156	0.05981729450754522	0.019992389462683065	0.6362280094694857	0.19638721531310802	1.013954130942292	DECR1	0.019992389462683065	0.6362280094694857
FALSE	High	Master Protein	Q9NUI1	Peroxisomal 2,4-dienoyl-CoA reductase [(3E)-enoyl-CoA-producing] OS=Homo sapiens OX=9606 GN=DECR2 PE=1 SV=1	0.936	0.859	0.98	1.037	0.975	1.087	1.013	1.005	-0.09541956507868243	-0.21926996352362355	-0.029146345659516508	0.05241589415113854	-0.03652587602511404	0.12035194036522208	0.018634174139050975	0.007195501404203767	-0.07285499502767098	0.02741393497084069	0.10026892999851167	0.1932428250550059	0.7138966221023472	1.0719732683813075	DECR2	0.10026892999851167	0.1932428250550059
FALSE	High	Master Protein	Q9H4E7	Differentially expressed in FDCP 6 homolog OS=Homo sapiens OX=9606 GN=DEF6 PE=1 SV=1	1.055	1.065	1.082	1.024	0.895	0.909	0.888	1.032	0.07724299893246035	0.09085343045111348	0.11370049916472832	0.03421571533791299	-0.16004041251046824	-0.1376478004679799	-0.17136841831198107	0.045442970761167115	0.0790031609715538	-0.10590341513231553	-0.18490657610386935	0.030289767225106158	1.5187040641792064	0.8797060407711954	DEF6	-0.18490657610386935	0.030289767225106158
FALSE	High	Master Protein	O15121	Sphingolipid delta(4)-desaturase DES1 OS=Homo sapiens OX=9606 GN=DEGS1 PE=1 SV=1	0.933	0.824	0.905	0.874	1.124	1.151	1.045	1.225	-0.10005101381032824	-0.27928375747886874	-0.1440103026915193	-0.1942948151614887	0.1686420355588392	0.20288783347014344	0.06350294230615795	0.292781749227846	-0.17940997228555125	0.18195364014074666	0.3613636124262979	0.00119739814812691	2.92176141786136	1.2846395447956152	DEGS1	0.3613636124262979	0.00119739814812691
FALSE	High	Master Protein	P35659	Protein DEK OS=Homo sapiens OX=9606 GN=DEK PE=1 SV=1	0.954	1.003	0.994	0.947	0.985	1.028	1.066	1.026	-0.06793882865657556	0.004321605950093468	-0.008682243099800882	-0.07856366919370213	-0.02180437031834845	0.039840264531791104	0.0922074380970889	0.037030730944967026	-0.037715783749996276	0.036818515813874644	0.07453429956387092	0.05481977148146832	1.261062779167629	1.0530210669982372	DEK	0.07453429956387092	0.05481977148146832
FALSE	High	Master Protein	A4D1U4	DENN domain-containing protein 11 OS=Homo sapiens OX=9606 GN=DENND11 PE=1 SV=1	0.931	0.84	0.981	1.006	0.99	0.96	0.989	1.118	-0.10314692710329325	-0.2515387669959645	-0.027674958442848348	0.008630305143440056	-0.01449956969511509	-0.058893689053568565	-0.01595757390297625	0.1609201881811032	-0.09343258684966652	0.017892338882360824	0.11132492573202735	0.19203996984834001	0.7166083708902317	1.0802198210098837	DENND11	0.11132492573202735	0.19203996984834001
FALSE	High	Master Protein	A2RUS2	DENN domain-containing protein 3 OS=Homo sapiens OX=9606 GN=DENND3 PE=1 SV=2	0.915	0.924	0.974	1.07	1.091	0.918	0.99	1.013	-0.1281563514906822	-0.11403524324602944	-0.03800632257974492	0.09761079662642234	0.12565110166152013	-0.12343394124827903	-0.01449956969511509	0.018634174139050975	-0.04564678017250855	0.0015879412142942471	0.04723472138680279	0.5405954833119081	0.26712758716283774	1.0332824854195939	DENND3	0.04723472138680279	0.5405954833119081
FALSE	High	Master Protein	Q7Z401	C-myc promoter-binding protein OS=Homo sapiens OX=9606 GN=DENND4A PE=1 SV=2	0.821	0.994	0.729	0.792	0.604	0.782	0.826	0.561	-0.28454587288428235	-0.008682243099800882	-0.45600928033515004	-0.33642766458247736	-0.7273795453370082	-0.3547594873547347	-0.27578631324264175	-0.8339273240532941	-0.27141626522542767	-0.5479631674969196	-0.276546902271492	0.15407504019939772	0.8122677102864039	0.8255646474526519	DENND4A	-0.276546902271492	0.15407504019939772
FALSE	High	Master Protein	O75064	DENN domain-containing protein 4B OS=Homo sapiens OX=9606 GN=DENND4B PE=1 SV=4	0.972	0.985	0.977	1.074	1.057	0.979	0.973	0.94	-0.040971781056306174	-0.02180437031834845	-0.03356953269370183	0.10299399332332565	0.07997537672059589	-0.03061923505839206	-0.039488289880975545	-0.08926733809708741	0.0016620773137423009	-0.019849871578964784	-0.021511948892707085	0.6778688665918987	0.16885431206759946	0.9851996709554957	DENND4B	-0.021511948892707085	0.6778688665918987
FALSE	High	Master Protein	Q5VZ89	DENN domain-containing protein 4C OS=Homo sapiens OX=9606 GN=DENND4C PE=1 SV=3	0.846	0.832	0.945	0.919	1.018	0.945	1.011	1.028	-0.24127043154213737	-0.265344566520995	-0.08161376555365213	-0.12186323337305249	0.025737561413608275	-0.08161376555365213	0.01578299724092746	0.039840264531791104	-0.17752299924745923	-6.323559183132182e-5	0.1774597636556279	0.019878094708432374	1.701625244549791	1.1308909064081272	DENND4C	0.1774597636556279	0.019878094708432374
FALSE	High	Master Protein	Q6ZUT9	DENN domain-containing protein 5B OS=Homo sapiens OX=9606 GN=DENND5B PE=1 SV=2	1.097	1.057	1.163	1.418	1.444	1.361	1.383	1.556	0.1335635257411058	0.07997537672059589	0.2178510968111314	0.503857532577429	0.5300707422250839	0.44466706684190765	0.46780115648840714	0.637842060324105	0.23381188296256555	0.5200952564698759	0.2862833735073103	0.04822434650407551	1.3167336488390167	1.2194946031316964	DENND5B	0.2862833735073103	0.04822434650407551
FALSE	High	Master Protein	O43583	Density-regulated protein OS=Homo sapiens OX=9606 GN=DENR PE=1 SV=2	1.049	1.138	1.027	1.055	0.922	0.985	1.031	0.939	0.06901467791518046	0.18650055764449477	0.03843618165610792	0.07724299893246035	-0.117161344232749	-0.02180437031834845	0.04404433270602121	-0.09080293700831261	0.09279860403706088	-0.046431079713347215	-0.1392296837504081	0.028965601889458615	1.5381174426679545	0.9080038477843607	DENR	-0.1392296837504081	0.028965601889458615
FALSE	High	Master Protein	Q8WUY9	DEP domain-containing protein 1B OS=Homo sapiens OX=9606 GN=DEPDC1B PE=1 SV=2	0.938	1.089	1.117	1.018	0.811	0.913	0.893	0.733	-0.09234017214671059	0.1230039540548198	0.15962918582122781	0.025737561413608275	-0.3022261804448139	-0.131313234677865	-0.16326791954086414	-0.44811489652827524	0.05400763228573632	-0.26123055779795457	-0.3152381900836909	0.01528664609158485	1.8156877888645897	0.8037182852687892	DEPDC1B	-0.3152381900836909	0.01528664609158485
FALSE	High	Master Protein	Q9BUN8	Derlin-1 OS=Homo sapiens OX=9606 GN=DERL1 PE=1 SV=1	1.022	0.968	1.035	1.113	0.913	1.017	1.039	0.927	0.03139519627553432	-0.04692104738749257	0.04963076772460043	0.15445359267987244	-0.131313234677865	0.024319679195412894	0.05519565424212463	-0.10935875603655623	0.04713962732312865	-0.04028916431922092	-0.08742879164234957	0.212452815650778	0.6727375088037313	0.9411986839230986	DERL1	-0.08742879164234957	0.212452815650778
FALSE	High	Master Protein	Q9GZP9	Derlin-2 OS=Homo sapiens OX=9606 GN=DERL2 PE=1 SV=1	0.863	0.791	0.927	0.944	1.059	0.928	0.978	0.874	-0.2125675354831321	-0.33825040018929514	-0.10935875603655623	-0.08314123530024586	0.08270258933024935	-0.10780328953451485	-0.03209362970985334	-0.1942948151614887	-0.18582948175230732	-0.06287228626890189	0.12295719548340543	0.1869369598940426	0.7283048244042832	1.0889647054591154	DERL2	0.12295719548340543	0.1869369598940426
FALSE	High	Master Protein	Q9BSY9	Deubiquitinase DESI2 OS=Homo sapiens OX=9606 GN=DESI2 PE=1 SV=1	1.216	1.165	1.041	1.033	0.788	0.974	0.863	0.67	0.28214322878149845	0.22032995487955562	0.057970068637329945	0.04684025420297235	-0.3437324652057107	-0.03800632257974492	-0.2125675354831321	-0.5777669993169522	0.15182087662533908	-0.29301833064638494	-0.444839207271724	0.02107745018260498	1.6761819284975956	0.7346661928468772	DESI2	-0.444839207271724	0.02107745018260498
FALSE	High	Master Protein	O00273	DNA fragmentation factor subunit alpha OS=Homo sapiens OX=9606 GN=DFFA PE=1 SV=1	0.947	0.921	0.935	0.963	0.961	0.859	0.985	0.96	-0.07856366919370213	-0.11872693857075141	-0.09696172988708794	-0.05439229681862778	-0.057391663888336684	-0.21926996352362355	-0.02180437031834845	-0.058893689053568565	-0.08716115861754231	-0.08933992169596931	-0.0021787630784270012	0.9649164342445374	0.01551029672662518	0.9984909362985226	DFFA	-0.0021787630784270012	0.9649164342445374
FALSE	High	Master Protein	O75907	Diacylglycerol O-acyltransferase 1 OS=Homo sapiens OX=9606 GN=DGAT1 PE=1 SV=2	0.975	0.983	0.986	0.912	0.984	1.046	1.036	1.01	-0.03652587602511404	-0.024736678321506448	-0.020340448284175534	-0.1328942704973453	-0.02326977932284719	0.06488285158485439	0.051024003024466885	0.014355292977070055	-0.05362431828203534	0.026748092065886034	0.08037241034792136	0.055163083619265134	1.2583514647333198	1.0572909293259496	DGAT1	0.08037241034792136	0.055163083619265134
FALSE	High	Master Protein	P98153	Integral membrane protein DGCR2/IDD OS=Homo sapiens OX=9606 GN=DGCR2 PE=1 SV=1	0.731	0.825	0.936	0.906	0.892	0.999	1.012	0.969	-0.45205668870964977	-0.277533975528909	-0.09541956507868243	-0.14241704461585192	-0.1648843847417823	-0.0014434168696687186	0.0172092900322231	-0.045431429247006	-0.24185681848327328	-0.04863748520655848	0.1932193332767148	0.0907240693112927	1.042277478294594	1.1433121402236766	DGCR2	0.1932193332767148	0.0907240693112927
FALSE	High	Master Protein	P52429	Diacylglycerol kinase epsilon OS=Homo sapiens OX=9606 GN=DGKE PE=1 SV=1	1.01	0.975	1.007	1.041	1.142	1.082	1.129	1.073	0.014355292977070055	-0.03652587602511404	0.01006368334469748	0.057970068637329945	0.19156265070075562	0.11370049916472832	0.1750454861109138	0.10165007609443479	0.01146579223349586	0.14548967801770815	0.1340238857842123	0.00407822423945146	2.389528898401189	1.0973501055566084	DGKE	0.1340238857842123	0.00407822423945146
FALSE	High	Master Protein	Q16854	Deoxyguanosine kinase, mitochondrial OS=Homo sapiens OX=9606 GN=DGUOK PE=1 SV=2	0.976	0.994	0.968	0.961	0.876	0.902	0.902	0.875	-0.0350469470992008	-0.008682243099800882	-0.04692104738749257	-0.057391663888336684	-0.19099722506091366	-0.14880066140670606	-0.14880066140670606	-0.1926450779423959	-0.03701047536870774	-0.17031090645418043	-0.13330043108547268	2.047366948364323e-4	3.6888043120186915	0.9117432816298755	DGUOK	-0.13330043108547268	2.047366948364323e-4
FALSE	High	Master Protein	Q15392	Delta(24)-sterol reductase OS=Homo sapiens OX=9606 GN=DHCR24 PE=1 SV=2	0.95	0.98	0.996	0.992	0.992	1.016	0.991	0.971	-0.07400058144377693	-0.029146345659516508	-0.005782352594006111	-0.011587974275211846	-0.011587974275211846	0.02290040211007883	-0.013043037475598882	-0.042456799242894826	-0.030129313493127845	-0.011046852220906681	0.019082461272221164	0.3869019115756266	0.41239912454420996	1.0133148173478508	DHCR24	0.019082461272221164	0.3869019115756266
FALSE	High	Master Protein	Q9UBM7	7-dehydrocholesterol reductase OS=Homo sapiens OX=9606 GN=DHCR7 PE=1 SV=1	1.216	1.21	1.169	0.99	1.009	1.018	1.012	0.946	0.28214322878149845	0.2750070474998698	0.22527492986956932	-0.01449956969511509	0.012926174444270048	0.025737561413608275	0.0172092900322231	-0.08008791132269193	0.19198140911395561	-0.006053721358147626	-0.19803513047210325	0.06000955008832757	1.221779629272716	0.8717370119700586	DHCR7	-0.19803513047210325	0.06000955008832757
FALSE	High	Master Protein	Q86SQ9	Dehydrodolichyl diphosphate synthase complex subunit DHDDS OS=Homo sapiens OX=9606 GN=DHDDS PE=1 SV=3	1.047	1.048	1.038	1.091	0.906	0.956	0.984	0.923	0.06626144226872127	0.0676387168753633	0.05380644369579382	0.12565110166152013	-0.14241704461585192	-0.06491747668133854	-0.02326977932284719	-0.11559744701631276	0.07833942612534964	-0.0865504369090876	-0.16488986303443726	0.003256708109756743	2.487221164371162	0.8919966128477386	DHDDS	-0.16488986303443726	0.003256708109756743
FALSE	High	Master Protein	P00374	Dihydrofolate reductase OS=Homo sapiens OX=9606 GN=DHFR PE=1 SV=2	0.938	0.905	0.878	0.944	1.085	0.896	0.907	0.89	-0.09234017214671059	-0.1440103026915193	-0.18770715512672886	-0.08314123530024586	0.11769504266975458	-0.15842936260448293	-0.14082554413356455	-0.16812275880832692	-0.12679971631630116	-0.08742065571915494	0.039379060597146215	0.6190879947636729	0.20824761766120756	1.0276714192147565	DHFR	0.039379060597146215	0.6190879947636729
FALSE	High	Master Protein	Q02127	Dihydroorotate dehydrogenase (quinone), mitochondrial OS=Homo sapiens OX=9606 GN=DHODH PE=1 SV=3	1.005	0.97	1.016	1.066	0.991	0.987	0.975	1.015	0.007195501404203767	-0.043943347587597055	0.02290040211007883	0.0922074380970889	-0.013043037475598882	-0.0188780102056894	-0.03652587602511404	0.021479727410451396	0.01958999850594361	-0.01174179907398773	-0.03133179757993134	0.3628197380492799	0.44030909456477585	0.9785165808147628	DHODH	-0.03133179757993134	0.3628197380492799
FALSE	High	Master Protein	P49366	Deoxyhypusine synthase OS=Homo sapiens OX=9606 GN=DHPS PE=1 SV=1	1.038	1.028	1.114	1.403	1.108	1.062	1.053	1.106	0.05380644369579382	0.039840264531791104	0.15574923267794485	0.48851500895781214	0.14795788138710142	0.08678376614206666	0.07450543636362976	0.14535138557262012	0.18447773746583548	0.1136496173663545	-0.07082812009948099	0.5502271904655814	0.25945795197362664	0.9520913320631452	DHPS	-0.07082812009948099	0.5502271904655814
FALSE	High	Master Protein	Q96LJ7	Dehydrogenase/reductase SDR family member 1 OS=Homo sapiens OX=9606 GN=DHRS1 PE=1 SV=1	1.069	1.087	1.082	0.94	1.059	1.011	1.035	1.081	0.09626185305840348	0.12035194036522208	0.11370049916472832	-0.08926733809708741	0.08270258933024935	0.01578299724092746	0.04963076772460043	0.11236652307256316	0.06026173862281661	0.0651207193420851	0.004858980719268491	0.9329474371949037	0.030142823969747237	1.0033736668329305	DHRS1	0.004858980719268491	0.9329474371949037
FALSE	High	Master Protein	Q13268	Dehydrogenase/reductase SDR family member 2, mitochondrial OS=Homo sapiens OX=9606 GN=DHRS2 PE=1 SV=4	1.133	0.965	1.06	0.902	1.081	1.13	1.199	1.238	0.18014786115842862	-0.05139915250664433	0.08406426478847455	-0.14880066140670606	0.11236652307256316	0.1763227726404629	0.26183165875213665	0.3080113145521776	0.016003078008388197	0.21463306725433506	0.19862998924594688	0.06688907826427604	1.1746447886115285	1.1476080468793817	DHRS2	0.19862998924594688	0.06688907826427604
FALSE	High	Master Protein	O75911	Short-chain dehydrogenase/reductase 3 OS=Homo sapiens OX=9606 GN=DHRS3 PE=1 SV=2	1.03	1.036	1.183	1.139	0.867	0.912	0.888	0.827	0.04264433740849372	0.051024003024466885	0.24245007367770144	0.18776774704602484	-0.20589610144025206	-0.1328942704973453	-0.17136841831198107	-0.27404076549081247	0.1309715402891717	-0.19604988893509773	-0.32702142922426947	0.0026044192522290317	2.5842891029481136	0.7971806354452191	DHRS3	-0.32702142922426947	0.0026044192522290317
FALSE	High	Master Protein	Q9BTZ2	Dehydrogenase/reductase SDR family member 4 OS=Homo sapiens OX=9606 GN=DHRS4 PE=1 SV=3	1.142	1.106	1.088	0.994	1.034	0.977	1.047	1.058	0.19156265070075562	0.14535138557262012	0.12167855658825247	-0.008682243099800882	0.04823618565284763	-0.03356953269370183	0.06626144226872127	0.08133962745193878	0.11247758744045684	0.040566930669951456	-0.07191065677050539	0.2109208506634278	0.6758804857869624	0.9513771914014986	DHRS4	-0.07191065677050539	0.2109208506634278
FALSE	High	Master Protein	Q9Y394	Dehydrogenase/reductase SDR family member 7 OS=Homo sapiens OX=9606 GN=DHRS7 PE=1 SV=1	1.016	0.991	1.023	1.009	0.975	1.07	1.011	1.006	0.02290040211007883	-0.013043037475598882	0.03280614508324147	0.012926174444270048	-0.03652587602511404	0.09761079662642234	0.01578299724092746	0.008630305143440056	0.013897421040497867	0.021374555746418954	0.007477134705921087	0.8139384044234408	0.08940845952255955	1.0051962085463209	DHRS7	0.007477134705921087	0.8139384044234408
FALSE	High	Master Protein	Q6IAN0	Dehydrogenase/reductase SDR family member 7B OS=Homo sapiens OX=9606 GN=DHRS7B PE=1 SV=2	1.004	0.993	0.984	1.022	0.981	0.968	0.962	0.937	0.005759269288684953	-0.010134377133713174	-0.02326977932284719	0.03139519627553432	-0.027674958442848348	-0.04692104738749257	-0.05589120089204515	-0.09387904700290013	9.375772769147266e-4	-0.056091563431321545	-0.057029140708236274	0.021022951179528286	1.6773063182307297	0.9612415122678498	DHRS7B	-0.057029140708236274	0.021022951179528286
FALSE	High	Master Protein	Q96HY7	Probable 2-oxoglutarate dehydrogenase E1 component DHKTD1, mitochondrial OS=Homo sapiens OX=9606 GN=DHTKD1 PE=1 SV=2	1.064	1.082	1.093	0.944	1.039	1.018	0.945	1.07	0.08949815083910265	0.11370049916472832	0.12829340100981756	-0.08314123530024586	0.05519565424212463	0.025737561413608275	-0.08161376555365213	0.09761079662642234	0.06208770392835067	0.02423256168212578	-0.03785514224622489	0.5664328635958282	0.24685155746468276	0.9741020710240944	DHTKD1	-0.03785514224622489	0.5664328635958282
FALSE	High	Master Protein	O43143	Pre-mRNA-splicing factor ATP-dependent RNA helicase DHX15 OS=Homo sapiens OX=9606 GN=DHX15 PE=1 SV=2	0.979	0.995	0.986	0.998	1.003	1.006	0.93	0.952	-0.03061923505839206	-0.0072315692310758635	-0.020340448284175534	-0.002888279324826512	0.004321605950093468	0.008630305143440056	-0.10469737866669322	-0.0709665213541436	-0.015269882974617493	-0.04067799723182582	-0.02540811425720833	0.43711529964992313	0.35940399232697756	0.982542614383766	DHX15	-0.02540811425720833	0.43711529964992313
FALSE	High	Master Protein	O60231	Pre-mRNA-splicing factor ATP-dependent RNA helicase DHX16 OS=Homo sapiens OX=9606 GN=DHX16 PE=1 SV=2	0.918	0.991	1.005	1.061	0.985	1.045	0.998	0.928	-0.12343394124827903	-0.013043037475598882	0.007195501404203767	0.08542465625267767	-0.02180437031834845	0.06350294230615795	-0.002888279324826512	-0.10780328953451485	-0.010964205266749114	-0.017248249217882962	-0.006284043951133848	0.913983203580049	0.039061785294097456	0.9956537052488826	DHX16	-0.006284043951133848	0.913983203580049
FALSE	High	Master Protein	Q7Z478	ATP-dependent RNA helicase DHX29 OS=Homo sapiens OX=9606 GN=DHX29 PE=1 SV=2	0.9	0.955	0.971	0.984	0.983	1.033	1.036	0.939	-0.15200309344504997	-0.06642736173897607	-0.042456799242894826	-0.02326977932284719	-0.024736678321506448	0.04684025420297235	0.051024003024466885	-0.09080293700831261	-0.07103925843744201	-0.004418839525594957	0.06662041891184706	0.1822989771815712	0.7392157680188896	1.0472605507737813	DHX29	0.06662041891184706	0.1822989771815712
FALSE	High	Master Protein	Q7L2E3	ATP-dependent RNA helicase DHX30 OS=Homo sapiens OX=9606 GN=DHX30 PE=1 SV=1	1.032	0.984	1.019	1.051	0.982	0.985	0.993	1.009	0.045442970761167115	-0.02326977932284719	0.027154051503726646	0.07176266930009127	-0.026205070347394006	-0.02180437031834845	-0.010134377133713174	0.012926174444270048	0.03027247806053446	-0.011304410838796394	-0.04157688889933085	0.1284947013767288	0.8911147805839958	0.9715924006963598	DHX30	-0.04157688889933085	0.1284947013767288
FALSE	High	Master Protein	Q9H6R0	ATP-dependent RNA helicase DHX33 OS=Homo sapiens OX=9606 GN=DHX33 PE=1 SV=2	0.985	0.889	0.984	0.944	1.011	1.014	0.967	1.046	-0.02180437031834845	-0.16974467583231706	-0.02326977932284719	-0.08314123530024586	0.01578299724092746	0.02005765234125348	-0.048412205185245895	0.06488285158485439	-0.07449001519343965	0.013077823995447359	0.087567839188887	0.08836299825613386	1.0537295564492817	1.0625773305281219	DHX33	0.087567839188887	0.08836299825613386
FALSE	High	Master Protein	Q14147	Probable ATP-dependent RNA helicase DHX34 OS=Homo sapiens OX=9606 GN=DHX34 PE=1 SV=2	0.999	0.794	1.017	1.123	1.033	1.023	1.056	1.022	-0.0014434168696687186	-0.3327890875191292	0.024319679195412894	0.16735792773851413	0.04684025420297235	0.03280614508324147	0.07860983469636647	0.03139519627553432	-0.035638724363717726	0.04741285756452865	0.08305158192824638	0.490690208282864	0.3091926082737195	1.0592562065135658	DHX34	0.08305158192824638	0.490690208282864
FALSE	High	Master Protein	Q9H5Z1	Probable ATP-dependent RNA helicase DHX35 OS=Homo sapiens OX=9606 GN=DHX35 PE=1 SV=2	0.876	0.97	1.057	1.192	1.028	1.051	1.096	1.005	-0.19099722506091366	-0.043943347587597055	0.07997537672059589	0.25338423580007446	0.039840264531791104	0.07176266930009127	0.13224779829843977	0.007195501404203767	0.024604759968039916	0.06276155838363148	0.03815679841559157	0.7195069258619688	0.14296502125599472	1.0268011369004024	DHX35	0.03815679841559157	0.7195069258619688
FALSE	High	Master Protein	Q9H2U1	ATP-dependent DNA/RNA helicase DHX36 OS=Homo sapiens OX=9606 GN=DHX36 PE=1 SV=2	1.006	1.115	1.033	0.976	1.009	0.986	0.998	0.922	0.008630305143440056	0.15704371014558005	0.04684025420297235	-0.0350469470992008	0.012926174444270048	-0.020340448284175534	-0.002888279324826512	-0.117161344232749	0.04436683059819791	-0.031865974349370246	-0.07623280494756815	0.1867346297767711	0.7287751350431987	0.9485312401126796	DHX36	-0.07623280494756815	0.1867346297767711
FALSE	High	Master Protein	Q8IY37	Probable ATP-dependent RNA helicase DHX37 OS=Homo sapiens OX=9606 GN=DHX37 PE=1 SV=1	0.989	1.019	1.001	1.034	0.966	1.085	0.997	0.921	-0.01595757390297625	0.027154051503726646	0.0014419741739063218	0.04823618565284763	-0.04990490582631393	0.11769504266975458	-0.004334590263891128	-0.11872693857075141	0.015218659356876087	-0.013817847997800472	-0.02903650735467656	0.6086016978907605	0.2156668403716086	0.9800746142694003	DHX37	-0.02903650735467656	0.6086016978907605
FALSE	High	Master Protein	Q92620	Pre-mRNA-splicing factor ATP-dependent RNA helicase PRP16 OS=Homo sapiens OX=9606 GN=DHX38 PE=1 SV=2	0.759	0.763	0.86	0.86	0.925	0.808	0.916	0.854	-0.39782820924662077	-0.39024503782755654	-0.2175914350726268	-0.2175914350726268	-0.1124747292584125	-0.30757280191029224	-0.12658049656514306	-0.22769202504159672	-0.3058140293048578	-0.19358001319386112	0.11223401611099668	0.15323115986656022	0.8146529110606334	1.0809007181396453	DHX38	0.11223401611099668	0.15323115986656022
FALSE	High	Master Protein	Q8IX18	Probable ATP-dependent RNA helicase DHX40 OS=Homo sapiens OX=9606 GN=DHX40 PE=1 SV=2	1.039	0.932	0.967	1.017	1	0.966	0.97	0.973	0.05519565424212463	-0.10159814000780674	-0.048412205185245895	0.024319679195412894	0	-0.04990490582631393	-0.043943347587597055	-0.039488289880975545	-0.01762375293887878	-0.03333413582372163	-0.015710382884842854	0.6966687415781134	0.15697367513313018	0.9891694695379689	DHX40	-0.015710382884842854	0.6966687415781134
FALSE	High	Master Protein	Q6P158	Putative ATP-dependent RNA helicase DHX57 OS=Homo sapiens OX=9606 GN=DHX57 PE=1 SV=2	1.042	1.033	1.062	1.049	0.976	1.002	1.043	0.915	0.05935527761642124	0.04684025420297235	0.08678376614206666	0.06901467791518046	-0.0350469470992008	0.0028825085331213654	0.06073915785767854	-0.1281563514906822	0.06549849396916017	-0.02489540804977077	-0.09039390201893094	0.10465045284588739	0.9802588880319881	0.9392662643852607	DHX57	-0.09039390201893094	0.10465045284588739
FALSE	High	Master Protein	Q08211	ATP-dependent RNA helicase A OS=Homo sapiens OX=9606 GN=DHX9 PE=1 SV=4	0.951	0.958	0.973	1.047	0.94	1.03	0.951	0.95	-0.07248275380152368	-0.06190243892590686	-0.039488289880975545	0.06626144226872127	-0.08926733809708741	0.04264433740849372	-0.07248275380152368	-0.07400058144377693	-0.026903010084921207	-0.04827658398347358	-0.02137357389855237	0.6451096819568588	0.1903664400639658	0.9852941701621228	DHX9	-0.02137357389855237	0.6451096819568588
FALSE	High	Master Protein	Q9NR28	Diablo homolog, mitochondrial OS=Homo sapiens OX=9606 GN=DIABLO PE=1 SV=1	0.967	0.97	0.934	0.942	0.958	0.957	0.986	0.878	-0.048412205185245895	-0.043943347587597055	-0.09850554495242506	-0.08620103504930393	-0.06190243892590686	-0.06340917017606154	-0.020340448284175534	-0.18770715512672886	-0.06926553319364298	-0.0833398031282182	-0.014074269934575223	0.7350273071818785	0.1336965260340249	0.9902918903984612	DIABLO	-0.014074269934575223	0.7350273071818785
FALSE	High	Master Protein	O60610	Protein diaphanous homolog 1 OS=Homo sapiens OX=9606 GN=DIAPH1 PE=1 SV=2	1.001	1.008	1.064	1.016	0.989	0.969	1.018	1.029	0.0014419741739063218	0.011495638837829439	0.08949815083910265	0.02290040211007883	-0.01595757390297625	-0.045431429247006	0.025737561413608275	0.041242982231881345	0.03133404149022931	0.0013978851238768443	-0.029936156366352464	0.3262969321827801	0.4863870093943296	0.9794636408663309	DIAPH1	-0.029936156366352464	0.3262969321827801
FALSE	High	Master Protein	O60879	Protein diaphanous homolog 2 OS=Homo sapiens OX=9606 GN=DIAPH2 PE=1 SV=1	0.949	0.8	1.034	0.918	1.035	0.971	0.968	1.004	-0.07552000764097773	-0.3219280948873623	0.04823618565284763	-0.12343394124827903	0.04963076772460043	-0.042456799242894826	-0.04692104738749257	0.005759269288684953	-0.11816146453094284	-0.008496952404275504	0.10966451212666734	0.2524868976587397	0.5977611538706661	1.0789772992787383	DIAPH2	0.10966451212666734	0.2524868976587397
FALSE	High	Master Protein	Q9NSV4	Protein diaphanous homolog 3 OS=Homo sapiens OX=9606 GN=DIAPH3 PE=1 SV=4	0.949	0.917	1.033	0.952	0.924	0.897	0.964	0.866	-0.07552000764097773	-0.1250063610670326	0.04684025420297235	-0.0709665213541436	-0.11403524324602944	-0.15682010974282581	-0.05289494843212547	-0.20756106993536216	-0.05616315896479539	-0.13282784283908572	-0.07666468387429033	0.16947370641870022	0.7708976723461757	0.9482473344133943	DIAPH3	-0.07666468387429033	0.16947370641870022
FALSE	High	Master Protein	Q68CQ4	Digestive organ expansion factor homolog OS=Homo sapiens OX=9606 GN=DIEXF PE=1 SV=2	0.991	0.979	0.948	1.045	1.043	0.98	0.929	0.903	-0.013043037475598882	-0.03061923505839206	-0.07704103576382801	0.06350294230615795	0.06073915785767854	-0.029146345659516508	-0.10624949827943407	-0.14720210718122878	-0.014300091497915248	-0.055464698315625206	-0.04116460681770996	0.48235405287861194	0.3166340680562237	0.9718700944344272	DIEXF	-0.04116460681770996	0.48235405287861194
FALSE	High	Master Protein	Q9UNQ2	Probable dimethyladenosine transferase OS=Homo sapiens OX=9606 GN=DIMT1 PE=1 SV=1	1.048	1.034	1.021	1.08	0.917	0.964	0.933	0.913	0.0676387168753633	0.04823618565284763	0.02998286621571431	0.11103131238874395	-0.1250063610670326	-0.05289494843212547	-0.10005101381032824	-0.131313234677865	0.0642222702831673	-0.10231638949683783	-0.16653865978000512	5.416186416968709e-4	3.266306396304528	0.8909777689635955	DIMT1	-0.16653865978000512	5.416186416968709e-4
FALSE	High	Master Protein	Q14689	Disco-interacting protein 2 homolog A OS=Homo sapiens OX=9606 GN=DIP2A PE=1 SV=2	0.925	0.884	0.966	0.98	1.029	1.138	1.024	1.037	-0.1124747292584125	-0.17788172527065546	-0.04990490582631393	-0.029146345659516508	0.041242982231881345	0.18650055764449477	0.03421571533791299	0.05241589415113854	-0.0923519265037246	0.07859378734135691	0.1709457138450815	0.013507704011792082	1.8694184644308949	1.1257962235470884	DIP2A	0.1709457138450815	0.013507704011792082
FALSE	High	Master Protein	Q9P265	Disco-interacting protein 2 homolog B OS=Homo sapiens OX=9606 GN=DIP2B PE=1 SV=3	0.968	1.079	1.052	1.07	0.928	0.995	0.983	0.913	-0.04692104738749257	0.10969486482592983	0.07313470463021537	0.09761079662642234	-0.10780328953451485	-0.0072315692310758635	-0.024736678321506448	-0.131313234677865	0.05837982967376874	-0.06777119294124054	-0.12615102261500927	0.037593404022081674	1.4248883478410341	0.9162727234017334	DIP2B	-0.12615102261500927	0.037593404022081674
FALSE	High	Master Protein	Q8NDZ4	Divergent protein kinase domain 2A OS=Homo sapiens OX=9606 GN=DIPK2A PE=1 SV=1	1.037	1.06	1.042	1.09	0.929	0.932	0.947	0.94	0.05241589415113854	0.08406426478847455	0.05935527761642124	0.12432813500220179	-0.10624949827943407	-0.10159814000780674	-0.07856366919370213	-0.08926733809708741	0.08004089288955903	-0.0939196613945076	-0.17396055428406662	6.658328583515989e-4	3.176634776543926	0.8864059346969764	DIPK2A	-0.17396055428406662	6.658328583515989e-4
FALSE	High	Master Protein	Q9Y2L1	Exosome complex exonuclease RRP44 OS=Homo sapiens OX=9606 GN=DIS3 PE=1 SV=2	0.923	0.955	0.982	1.002	1.011	1.029	1.013	1.013	-0.11559744701631276	-0.06642736173897607	-0.026205070347394006	0.0028825085331213654	0.01578299724092746	0.041242982231881345	0.018634174139050975	0.018634174139050975	-0.051336842642390364	0.02357358193772769	0.07491042458011805	0.05833506255868335	1.2340703320579989	1.053295635904749	DIS3	0.07491042458011805	0.05833506255868335
FALSE	High	Master Protein	O60832	H/ACA ribonucleoprotein complex subunit DKC1 OS=Homo sapiens OX=9606 GN=DKC1 PE=1 SV=3	0.982	0.938	0.951	0.977	1.036	1.07	0.963	1.015	-0.026205070347394006	-0.09234017214671059	-0.07248275380152368	-0.03356953269370183	0.051024003024466885	0.09761079662642234	-0.05439229681862778	0.021479727410451396	-0.05614938224733253	0.028930557560678208	0.08507993980801073	0.0694157058387383	1.1585422559515974	1.0607465157600227	DKC1	0.08507993980801073	0.0694157058387383
FALSE	High	Master Protein	O94907	Dickkopf-related protein 1 OS=Homo sapiens OX=9606 GN=DKK1 PE=1 SV=1	1.643	3.056	1.311	0.826	1	0.956	0.841	1.058	0.7163324802879873	1.6116445433736617	0.39066768555966747	-0.27578631324264175	0	-0.06491747668133854	-0.24982229440694287	0.08133962745193878	0.6107145989946687	-0.05835003590908566	-0.6690646349037543	0.18631819581521417	0.7297447298796149	0.6289143089815958	DKK1	-0.6690646349037543	0.18631819581521417
FALSE	High	Master Protein	P10515	Dihydrolipoyllysine-residue acetyltransferase component of pyruvate dehydrogenase complex, mitochondrial OS=Homo sapiens OX=9606 GN=DLAT PE=1 SV=3	1.098	1.167	1.089	1.041	0.982	1.008	1.031	1.041	0.13487805434311173	0.2228045610452611	0.1230039540548198	0.057970068637329945	-0.026205070347394006	0.011495638837829439	0.04404433270602121	0.057970068637329945	0.13466415952013064	0.021826242458446648	-0.11283791706168399	0.0360300207140884	1.4433354881962852	0.9247671674014591	DLAT	-0.11283791706168399	0.0360300207140884
FALSE	High	Master Protein	P09622	Dihydrolipoyl dehydrogenase, mitochondrial OS=Homo sapiens OX=9606 GN=DLD PE=1 SV=2	1.058	1.004	1.021	1.006	0.95	0.984	0.981	1.069	0.08133962745193878	0.005759269288684953	0.02998286621571431	0.008630305143440056	-0.07400058144377693	-0.02326977932284719	-0.027674958442848348	0.09626185305840348	0.03142801702494452	-0.007170866537767245	-0.03859888356271177	0.3889487930526435	0.4101075718324815	0.9736000292027083	DLD	-0.03859888356271177	0.3889487930526435
FALSE	High	Master Protein	Q12959	Disks large homolog 1 OS=Homo sapiens OX=9606 GN=DLG1 PE=1 SV=2	1.014	0.993	0.97	0.981	0.974	0.986	0.98	0.959	0.02005765234125348	-0.010134377133713174	-0.043943347587597055	-0.027674958442848348	-0.03800632257974492	-0.020340448284175534	-0.029146345659516508	-0.060397279643956275	-0.015423757705726274	-0.03697259904184831	-0.02154884133612204	0.23965924948864706	0.6204058050433091	0.9851744778569103	DLG1	-0.02154884133612204	0.23965924948864706
FALSE	High	Master Protein	Q92796	Disks large homolog 3 OS=Homo sapiens OX=9606 GN=DLG3 PE=1 SV=2	0.881	0.931	0.899	0.869	0.98	1.077	1.003	1.018	-0.1827860757416734	-0.10314692710329325	-0.15360697914763968	-0.20257191784768686	-0.029146345659516508	0.10701824988212043	0.004321605950093468	0.025737561413608275	-0.16052797496007332	0.02698276789657642	0.18751074285664973	0.002576782376499166	2.588922258467524	1.1387971146420865	DLG3	0.18751074285664973	0.002576782376499166
FALSE	High	Master Protein	Q8TDM6	Disks large homolog 5 OS=Homo sapiens OX=9606 GN=DLG5 PE=1 SV=4	0.918	0.938	0.964	0.952	1.061	1.071	1.062	1.007	-0.12343394124827903	-0.09234017214671059	-0.05289494843212547	-0.0709665213541436	0.08542465625267767	0.09895848008816878	0.08678376614206666	0.01006368334469748	-0.08490889579531467	0.07030764645690266	0.15521654225221732	0.0011554428936319018	2.9372515141341715	1.113588750514577	DLG5	0.15521654225221732	0.0011554428936319018
FALSE	High	Master Protein	Q9Y2H0	Disks large-associated protein 4 OS=Homo sapiens OX=9606 GN=DLGAP4 PE=1 SV=3	0.96	1.071	0.962	0.981	0.978	1.012	1.062	0.98	-0.058893689053568565	0.09895848008816878	-0.05589120089204515	-0.027674958442848348	-0.03209362970985334	0.0172092900322231	0.08678376614206666	-0.029146345659516508	-0.01087534207507332	0.010688270201229979	0.0215636122763033	0.6603653960099101	0.18021569239848179	1.0150590184424146	DLGAP4	0.0215636122763033	0.6603653960099101
FALSE	High	Master Protein	Q15398	Disks large-associated protein 5 OS=Homo sapiens OX=9606 GN=DLGAP5 PE=1 SV=2	0.887	1.009	1.007	0.961	0.964	0.962	0.981	0.921	-0.17299399036102314	0.012926174444270048	0.01006368334469748	-0.057391663888336684	-0.05289494843212547	-0.05589120089204515	-0.027674958442848348	-0.11872693857075141	-0.051848949115098075	-0.06379701158444259	-0.011948062469344517	0.8139325803107368	0.08941156711527797	0.9917524335332681	DLGAP5	-0.011948062469344517	0.8139325803107368
FALSE	High	Master Protein	P36957	Dihydrolipoyllysine-residue succinyltransferase component of 2-oxoglutarate dehydrogenase complex, mitochondrial OS=Homo sapiens OX=9606 GN=DLST PE=1 SV=4	0.91	0.886	0.968	0.982	1.049	1.037	1.028	1.11	-0.13606154957602837	-0.17462139610706873	-0.04692104738749257	-0.026205070347394006	0.06901467791518046	0.05241589415113854	0.039840264531791104	0.1505596765753814	-0.09595226585449591	0.07795762829337288	0.17390989414786878	0.008746720294604615	2.0581547612592415	1.1281116772168207	DLST	0.17390989414786878	0.008746720294604615
FALSE	High	Master Protein	Q9NW81	Distal membrane-arm assembly complex protein 2 OS=Homo sapiens OX=9606 GN=DMAC2 PE=1 SV=3	1.129	1.051	1.061	1.126	0.93	0.942	0.925	0.96	0.1750454861109138	0.07176266930009127	0.08542465625267767	0.17120682741814242	-0.10469737866669322	-0.08620103504930393	-0.1124747292584125	-0.058893689053568565	0.1258599097704563	-0.09056670800699455	-0.21642661777745087	0.001775355020182463	2.7507147874601228	0.8606946356317915	DMAC2	-0.21642661777745087	0.001775355020182463
FALSE	High	Master Protein	Q99766	ATP synthase subunit s, mitochondrial OS=Homo sapiens OX=9606 GN=DMAC2L PE=1 SV=3	0.955	0.915	1.024	0.983	0.929	0.984	0.887	0.988	-0.06642736173897607	-0.1281563514906822	0.03421571533791299	-0.024736678321506448	-0.10624949827943407	-0.02326977932284719	-0.17299399036102314	-0.017417053077409407	-0.04627616905331293	-0.07998258026017846	-0.03370641120686553	0.5289464972697218	0.276588254459408	0.9769073096116578	DMAC2L	-0.03370641120686553	0.5289464972697218
FALSE	High	Master Protein	Q9NPF5	DNA methyltransferase 1-associated protein 1 OS=Homo sapiens OX=9606 GN=DMAP1 PE=1 SV=1	0.921	0.919	0.904	0.811	0.835	1.029	1.079	0.842	-0.11872693857075141	-0.12186323337305249	-0.1456053222468993	-0.3022261804448139	-0.26015189730067256	0.041242982231881345	0.10969486482592983	-0.24810786159569104	-0.1721054186588793	-0.08933047795963811	0.08277494069924118	0.47542764831454437	0.32291556564257207	1.0590531103378589	DMAP1	0.08277494069924118	0.47542764831454437
FALSE	High	Master Protein	Q9Y485	DmX-like protein 1 OS=Homo sapiens OX=9606 GN=DMXL1 PE=1 SV=3	0.833	0.848	0.935	0.963	1.011	1.092	0.913	0.926	-0.2636115992965395	-0.23786383009888792	-0.09696172988708794	-0.05439229681862778	0.01578299724092746	0.12697285625776553	-0.131313234677865	-0.11091590140185059	-0.1632073640252858	-0.024868320645255647	0.13833904338003014	0.13256788944589687	0.8775616578712999	1.1006372363896109	DMXL1	0.13833904338003014	0.13256788944589687
FALSE	High	Master Protein	Q8TDJ6	DmX-like protein 2 OS=Homo sapiens OX=9606 GN=DMXL2 PE=1 SV=2	0.78	0.934	0.96	0.922	0.951	0.964	0.99	0.979	-0.3584539709124763	-0.09850554495242506	-0.058893689053568565	-0.117161344232749	-0.07248275380152368	-0.05289494843212547	-0.01449956969511509	-0.03061923505839206	-0.15825363728780473	-0.04262412674678907	0.11562951054101565	0.18642023889243556	0.7295069398245293	1.0834476977125873	DMXL2	0.11562951054101565	0.18642023889243556
FALSE	High	Master Protein	Q86Y56	Dynein assembly factor 5, axonemal OS=Homo sapiens OX=9606 GN=DNAAF5 PE=1 SV=4	1.041	1	1.012	0.972	0.961	0.901	0.914	0.879	0.057970068637329945	0	0.0172092900322231	-0.040971781056306174	-0.057391663888336684	-0.15040098884854844	-0.1297339296040173	-0.186064929518683	0.00855189440331172	-0.13089787796489635	-0.13944977236820807	0.007394571310078881	2.1310869985519814	0.9078653389078127	DNAAF5	-0.13944977236820807	0.007394571310078881
FALSE	High	Master Protein	P31689	DnaJ homolog subfamily A member 1 OS=Homo sapiens OX=9606 GN=DNAJA1 PE=1 SV=2	1.138	1.058	1.017	1.024	0.984	0.968	0.961	0.964	0.18650055764449477	0.08133962745193878	0.024319679195412894	0.03421571533791299	-0.02326977932284719	-0.04692104738749257	-0.057391663888336684	-0.05289494843212547	0.08159389490743986	-0.045119359757700483	-0.12671325466514033	0.03925328737404571	1.4061239662149454	0.9159157127312728	DNAJA1	-0.12671325466514033	0.03925328737404571
FALSE	High	Master Protein	O60884	DnaJ homolog subfamily A member 2 OS=Homo sapiens OX=9606 GN=DNAJA2 PE=1 SV=1	0.945	0.948	0.982	0.998	1	0.946	0.968	0.945	-0.08161376555365213	-0.07704103576382801	-0.026205070347394006	-0.002888279324826512	0	-0.08008791132269193	-0.04692104738749257	-0.08161376555365213	-0.046937037747425164	-0.05215568106595916	-0.005218643318533993	0.854149953342082	0.06846587850052126	0.9963892466018593	DNAJA2	-0.005218643318533993	0.854149953342082
FALSE	High	Master Protein	Q96EY1	DnaJ homolog subfamily A member 3, mitochondrial OS=Homo sapiens OX=9606 GN=DNAJA3 PE=1 SV=2	0.999	1.094	1.017	1.022	0.997	0.989	0.956	1.054	-0.0014434168696687186	0.12961273813046964	0.024319679195412894	0.03139519627553432	-0.004334590263891128	-0.01595757390297625	-0.06491747668133854	0.07587486697512764	0.04597104918293703	-0.0023336934682695702	-0.0483047426512066	0.28308975072974374	0.5480758539909294	0.9670720319525545	DNAJA3	-0.0483047426512066	0.28308975072974374
FALSE	High	Master Protein	P25685	DnaJ homolog subfamily B member 1 OS=Homo sapiens OX=9606 GN=DNAJB1 PE=1 SV=4	0.824	0.871	0.951	0.949	0.99	0.975	0.997	1.044	-0.27928375747886874	-0.19925537606322247	-0.07248275380152368	-0.07552000764097773	-0.01449956969511509	-0.03652587602511404	-0.004334590263891128	0.06212171190779749	-0.15663547374614817	0.0016904189809193084	0.15832589272706749	0.04399771211048193	1.3565699063235084	1.115991386962058	DNAJB1	0.15832589272706749	0.04399771211048193
FALSE	High	Master Protein	Q9UBS4	DnaJ homolog subfamily B member 11 OS=Homo sapiens OX=9606 GN=DNAJB11 PE=1 SV=1	0.849	0.876	0.947	1.036	1.062	1.04	0.999	1.137	-0.2361635411090486	-0.19099722506091366	-0.07856366919370213	0.051024003024466885	0.08678376614206666	0.056583528366367514	-0.0014434168696687186	0.18523225423016085	-0.11367510808479939	0.08178903296723157	0.19546414105203097	0.04845130165244088	1.3146945510615355	1.1450924982839623	DNAJB11	0.19546414105203097	0.04845130165244088
FALSE	High	Master Protein	Q9NXW2	DnaJ homolog subfamily B member 12 OS=Homo sapiens OX=9606 GN=DNAJB12 PE=1 SV=5	0.89	0.894	0.954	0.937	1.061	0.975	1.042	1.164	-0.16812275880832692	-0.16165326347876927	-0.06793882865657556	-0.09387904700290013	0.08542465625267767	-0.03652587602511404	0.05935527761642124	0.21909105824619673	-0.12289847448664297	0.0818362790225454	0.20473475350918835	0.022125455307919435	1.655107783424153	1.1524744392958173	DNAJB12	0.20473475350918835	0.022125455307919435
FALSE	High	Master Protein	Q8TBM8	DnaJ homolog subfamily B member 14 OS=Homo sapiens OX=9606 GN=DNAJB14 PE=1 SV=1	1.022	1.003	0.976	1.025	0.95	0.941	0.959	0.985	0.03139519627553432	0.004321605950093468	-0.0350469470992008	0.03562390973072122	-0.07400058144377693	-0.08773337193355037	-0.060397279643956275	-0.02180437031834845	0.009073441214287051	-0.060983900834908004	-0.07005734204919506	0.018026593139761262	1.744086343183702	0.9526001347895314	DNAJB14	-0.07005734204919506	0.018026593139761262
FALSE	High	Master Protein	P25686	DnaJ homolog subfamily B member 2 OS=Homo sapiens OX=9606 GN=DNAJB2 PE=1 SV=3	0.953	0.973	1.014	0.976	1.12	0.871	0.97	1.128	-0.06945188075214521	-0.039488289880975545	0.02005765234125348	-0.0350469470992008	0.16349873228287956	-0.19925537606322247	-0.043943347587597055	0.1737670677367064	-0.03098236634776702	0.02351676909219161	0.05449913543995863	0.5903709069979115	0.22887505233945846	1.0384985022131688	DNAJB2	0.05449913543995863	0.5903709069979115
FALSE	High	Master Protein	O75190	DnaJ homolog subfamily B member 6 OS=Homo sapiens OX=9606 GN=DNAJB6 PE=1 SV=2	1.248	1.034	1.06	1.041	0.888	0.839	0.862	0.802	0.3196179342001613	0.04823618565284763	0.08406426478847455	0.057970068637329945	-0.17136841831198107	-0.25325728422226385	-0.2142402255729889	-0.3183258582071667	0.12747211331970337	-0.23929794657860015	-0.3667700598983035	0.005548134757303261	2.2558529989970126	0.7755168001744456	DNAJB6	-0.3667700598983035	0.005548134757303261
FALSE	High	Master Protein	Q96KC8	DnaJ homolog subfamily C member 1 OS=Homo sapiens OX=9606 GN=DNAJC1 PE=1 SV=1	0.965	0.983	0.972	0.986	0.946	0.968	0.956	0.965	-0.05139915250664433	-0.024736678321506448	-0.040971781056306174	-0.020340448284175534	-0.08008791132269193	-0.04692104738749257	-0.06491747668133854	-0.05139915250664433	-0.03436201504215812	-0.060831396974541846	-0.026469381932383726	0.043552716041523935	1.3609847562690462	0.9818201073722957	DNAJC1	-0.026469381932383726	0.043552716041523935
FALSE	High	Master Protein	Q8IXB1	DnaJ homolog subfamily C member 10 OS=Homo sapiens OX=9606 GN=DNAJC10 PE=1 SV=2	0.933	0.926	0.993	1.013	0.986	0.953	0.958	0.957	-0.10005101381032824	-0.11091590140185059	-0.010134377133713174	0.018634174139050975	-0.020340448284175534	-0.06945188075214521	-0.06190243892590686	-0.06340917017606154	-0.05061677955171026	-0.05377598453457229	-0.0031592049828620267	0.9311621989118422	0.03097466278140472	0.997812601823133	DNAJC10	-0.0031592049828620267	0.9311621989118422
FALSE	High	Master Protein	Q9NVH1	DnaJ homolog subfamily C member 11 OS=Homo sapiens OX=9606 GN=DNAJC11 PE=1 SV=2	1.172	1.039	0.992	1.093	1.001	0.914	0.838	1.001	0.22897256976016075	0.05519565424212463	-0.011587974275211846	0.12829340100981756	0.0014419741739063218	-0.1297339296040173	-0.2549778509627355	0.0014419741739063218	0.10021841268422277	-0.09545695805473503	-0.1956753707389578	0.05183920924118309	1.2853416318444457	0.8731640447861959	DNAJC11	-0.1956753707389578	0.05183920924118309
FALSE	High	Master Protein	O75165	DnaJ homolog subfamily C member 13 OS=Homo sapiens OX=9606 GN=DNAJC13 PE=1 SV=5	0.983	1.021	1.037	0.999	0.987	0.998	1.026	0.968	-0.024736678321506448	0.02998286621571431	0.05241589415113854	-0.0014434168696687186	-0.0188780102056894	-0.002888279324826512	0.037030730944967026	-0.04692104738749257	0.014054666293919419	-0.007914151493260364	-0.02196881778717978	0.40304938531191065	0.3946417368504354	0.9848877298938684	DNAJC13	-0.02196881778717978	0.40304938531191065
FALSE	High	Master Protein	Q6Y2X3	DnaJ homolog subfamily C member 14 OS=Homo sapiens OX=9606 GN=DNAJC14 PE=2 SV=2	0.966	0.892	0.996	1.064	0.93	0.932	1.006	0.975	-0.04990490582631393	-0.1648843847417823	-0.005782352594006111	0.08949815083910265	-0.10469737866669322	-0.10159814000780674	0.008630305143440056	-0.03652587602511404	-0.032768373080749924	-0.05854777238904349	-0.025779399308293566	0.6845140631402038	0.16461762498587218	0.9822897844810893	DNAJC14	-0.025779399308293566	0.6845140631402038
FALSE	High	Master Protein	Q9Y2G8	DnaJ homolog subfamily C member 16 OS=Homo sapiens OX=9606 GN=DNAJC16 PE=2 SV=3	1.002	0.982	0.998	1.054	0.973	0.96	0.927	0.883	0.0028825085331213654	-0.026205070347394006	-0.002888279324826512	0.07587486697512764	-0.039488289880975545	-0.058893689053568565	-0.10935875603655623	-0.17951465701362104	0.012416006459007123	-0.09681384799618034	-0.10922985445518746	0.03265099947463658	1.486103520064992	0.9270828290808953	DNAJC16	-0.10922985445518746	0.03265099947463658
FALSE	High	Master Protein	Q9NVM6	DnaJ homolog subfamily C member 17 OS=Homo sapiens OX=9606 GN=DNAJC17 PE=1 SV=1	0.88	0.88	1.03	1.049	1.019	0.993	0.993	1.085	-0.18442457113742744	-0.18442457113742744	0.04264433740849372	0.06901467791518046	0.027154051503726646	-0.010134377133713174	-0.010134377133713174	0.11769504266975458	-0.06429753173779518	0.03114508497651372	0.0954426167143089	0.2751725745311273	0.5603948528614001	1.0683931392135613	DNAJC17	0.0954426167143089	0.2751725745311273
FALSE	High	Master Protein	Q96DA6	Mitochondrial import inner membrane translocase subunit TIM14 OS=Homo sapiens OX=9606 GN=DNAJC19 PE=1 SV=3	1.114	1.036	1.014	1.15	0.912	0.961	0.928	0.928	0.15574923267794485	0.051024003024466885	0.02005765234125348	0.20163386116965043	-0.1328942704973453	-0.057391663888336684	-0.10780328953451485	-0.10780328953451485	0.10711618730332892	-0.10147312836367793	-0.20858931566700684	0.011554998056554982	1.9372301232292266	0.8653829995067337	DNAJC19	-0.20858931566700684	0.011554998056554982
FALSE	High	Master Protein	Q99543	DnaJ homolog subfamily C member 2 OS=Homo sapiens OX=9606 GN=DNAJC2 PE=1 SV=4	0.897	0.977	0.976	0.941	0.967	0.96	0.999	0.959	-0.15682010974282581	-0.03356953269370183	-0.0350469470992008	-0.08773337193355037	-0.048412205185245895	-0.058893689053568565	-0.0014434168696687186	-0.060397279643956275	-0.07829249036731971	-0.04228664768810986	0.03600584267920985	0.32190818900016693	0.49226797518655663	1.0252713900618082	DNAJC2	0.03600584267920985	0.32190818900016693
FALSE	High	Master Protein	Q5F1R6	DnaJ homolog subfamily C member 21 OS=Homo sapiens OX=9606 GN=DNAJC21 PE=1 SV=2	0.951	0.894	1	0.978	0.809	0.875	0.929	0.919	-0.07248275380152368	-0.16165326347876927	0	-0.03209362970985334	-0.3057883922321094	-0.1926450779423959	-0.10624949827943407	-0.12186323337305249	-0.06655741174753657	-0.18163655045674798	-0.11507913870921141	0.09475121543701999	1.023415210339254	0.9233316601914217	DNAJC21	-0.11507913870921141	0.09475121543701999
FALSE	High	Master Protein	Q9H1X3	DnaJ homolog subfamily C member 25 OS=Homo sapiens OX=9606 GN=DNAJC25 PE=1 SV=1	0.942	0.769	0.859	1.057	0.943	1.003	0.991	0.945	-0.08620103504930393	-0.3789444967002605	-0.21926996352362355	0.07997537672059589	-0.08467032398699056	0.004321605950093468	-0.013043037475598882	-0.08161376555365213	-0.15111002963814804	-0.04375138026653703	0.10735864937161102	0.3554267222300197	0.44924992351786835	1.0772541448424482	DNAJC25	0.10735864937161102	0.3554267222300197
FALSE	High	Master Protein	Q13217	DnaJ homolog subfamily C member 3 OS=Homo sapiens OX=9606 GN=DNAJC3 PE=1 SV=1	0.955	0.976	0.978	0.973	0.993	0.981	0.982	1.002	-0.06642736173897607	-0.0350469470992008	-0.03209362970985334	-0.039488289880975545	-0.010134377133713174	-0.027674958442848348	-0.026205070347394006	0.0028825085331213654	-0.043264057107251445	-0.015282974347708539	0.027981082759542905	0.04003002207698816	1.3976141703767462	1.0195843136806726	DNAJC3	0.027981082759542905	0.04003002207698816
FALSE	High	Master Protein	Q96LL9	DnaJ homolog subfamily C member 30, mitochondrial OS=Homo sapiens OX=9606 GN=DNAJC30 PE=1 SV=3	1.064	0.913	0.97	1.038	1.051	0.958	0.916	0.884	0.08949815083910265	-0.131313234677865	-0.043943347587597055	0.05380644369579382	0.07176266930009127	-0.06190243892590686	-0.12658049656514306	-0.17788172527065546	-0.007987996932641392	-0.07365049786540354	-0.06566250093276214	0.4060858030942955	0.3913821933358256	0.95550643809636715	DNAJC30	-0.06566250093276214	0.4060858030942955
FALSE	High	Master Protein	Q9H3Z4	DnaJ homolog subfamily C member 5 OS=Homo sapiens OX=9606 GN=DNAJC5 PE=1 SV=1	0.929	0.934	0.971	0.989	0.984	0.933	0.962	0.888	-0.10624949827943407	-0.09850554495242506	-0.042456799242894826	-0.01595757390297625	-0.02326977932284719	-0.10005101381032824	-0.05589120089204515	-0.17136841831198107	-0.06579235409443254	-0.08764510308430042	-0.021852748989867873	0.5961604634144881	0.22463682919280736	0.9849669700171428	DNAJC5	-0.021852748989867873	0.5961604634144881
FALSE	High	Master Protein	Q99615	DnaJ homolog subfamily C member 7 OS=Homo sapiens OX=9606 GN=DNAJC7 PE=1 SV=2	0.914	0.948	1.124	1.07	0.825	0.842	1.065	1.051	-0.1297339296040173	-0.07704103576382801	0.1686420355588392	0.09761079662642234	-0.277533975528909	-0.24810786159569104	0.09085343045111348	0.07176266930009127	0.014869466704354056	-0.09075643434334883	-0.10562590104770289	0.42368905225802656	0.3729527576307177	0.9294016420894793	DNAJC7	-0.10562590104770289	0.42368905225802656
FALSE	High	Master Protein	O75937	DnaJ homolog subfamily C member 8 OS=Homo sapiens OX=9606 GN=DNAJC8 PE=1 SV=2	0.968	1.029	0.984	0.978	0.999	0.997	1.087	0.972	-0.04692104738749257	0.041242982231881345	-0.02326977932284719	-0.03209362970985334	-0.0014434168696687186	-0.004334590263891128	0.12035194036522208	-0.040971781056306174	-0.01526036854707794	0.018400538043839017	0.03366090659091696	0.442824679550571	0.3537681829740972	1.0236062820521703	DNAJC8	0.03366090659091696	0.442824679550571
FALSE	High	Master Protein	Q8WXX5	DnaJ homolog subfamily C member 9 OS=Homo sapiens OX=9606 GN=DNAJC9 PE=1 SV=1	1.005	1.005	0.986	0.99	0.939	0.921	0.999	0.961	0.007195501404203767	0.007195501404203767	-0.020340448284175534	-0.01449956969511509	-0.09080293700831261	-0.11872693857075141	-0.0014434168696687186	-0.057391663888336684	-0.005112253792720773	-0.06709123908426735	-0.06197898529154658	0.08699152470096111	1.0605230572078435	0.9579491718825993	DNAJC9	-0.06197898529154658	0.08699152470096111
FALSE	High	Master Protein	O00115	Deoxyribonuclease-2-alpha OS=Homo sapiens OX=9606 GN=DNASE2 PE=1 SV=2	1.211	1.335	1.063	1.068	0.966	1.061	1.055	0.964	0.2761988650322418	0.41683974191282924	0.08814159686901757	0.09491164702546698	-0.04990490582631393	0.08542465625267767	0.07724299893246035	-0.05289494843212547	0.21902296270988889	0.014966950231674655	-0.20405601247821423	0.07573752376637308	1.1206888982141388	0.8681065228053262	DNASE2	-0.20405601247821423	0.07573752376637308
FALSE	High	Master Protein	Q5SXM8	DNL-type zinc finger protein OS=Homo sapiens OX=9606 GN=DNLZ PE=1 SV=1	1.197	1.073	1.144	1.137	1.065	1.071	1.085	1.058	0.25942315228141505	0.10165007609443479	0.19408705211630226	0.18523225423016085	0.09085343045111348	0.09895848008816878	0.11769504266975458	0.08133962745193878	0.18509813368057823	0.09721164516524392	-0.08788648851533432	0.06930282198632985	1.1592490807108733	0.9409001347798879	DNLZ	-0.08788648851533432	0.06930282198632985
FALSE	High	Master Protein	Q05193	Dynamin-1 OS=Homo sapiens OX=9606 GN=DNM1 PE=1 SV=2	0.917	1.051	0.975	1.089	1.015	1.012	0.987	0.917	-0.1250063610670326	0.07176266930009127	-0.03652587602511404	0.1230039540548198	0.021479727410451396	0.0172092900322231	-0.0188780102056894	-0.1250063610670326	0.008308596565691103	-0.026298838457511877	-0.03460743502320298	0.6181052019100577	0.20893760141492598	0.9762973803345962	DNM1	-0.03460743502320298	0.6181052019100577
FALSE	High	Master Protein	O00429	Dynamin-1-like protein OS=Homo sapiens OX=9606 GN=DNM1L PE=1 SV=2	1.027	1.065	0.988	0.978	1.058	1.009	0.943	0.987	0.03843618165610792	0.09085343045111348	-0.017417053077409407	-0.03209362970985334	0.08133962745193878	0.012926174444270048	-0.08467032398699056	-0.0188780102056894	0.019944732329989664	-0.0023206330741177847	-0.022265365404107448	0.6353430771582742	0.19699169788699541	0.9846853058986653	DNM1L	-0.022265365404107448	0.6353430771582742
FALSE	High	Master Protein	P50570	Dynamin-2 OS=Homo sapiens OX=9606 GN=DNM2 PE=1 SV=2	0.96	0.967	0.998	1.004	0.987	0.981	1.021	0.943	-0.058893689053568565	-0.048412205185245895	-0.002888279324826512	0.005759269288684953	-0.0188780102056894	-0.027674958442848348	0.02998286621571431	-0.08467032398699056	-0.026108726068739003	-0.025310106604953503	7.986194637855e-4	0.9786754552039488	0.009361303479606313	1.0005537140727345	DNM2	7.986194637855e-4	0.9786754552039488
FALSE	High	Master Protein	Q6XZF7	Dynamin-binding protein OS=Homo sapiens OX=9606 GN=DNMBP PE=1 SV=1	1.041	1.021	1.265	1.179	1.305	1.194	1.242	1.301	0.057970068637329945	0.02998286621571431	0.33913738491958534	0.23756371831767567	0.3840498067951597	0.2558028366027179	0.3126651735583944	0.3796209620557083	0.1661635095225763	0.3330346947529951	0.16687118523041877	0.10477356711859458	0.97974826985696994	1.1226211814538951	DNMBP	0.16687118523041877	0.10477356711859458
FALSE	High	Master Protein	P26358	DNA (cytosine-5)-methyltransferase 1 OS=Homo sapiens OX=9606 GN=DNMT1 PE=1 SV=2	0.996	0.953	1.044	0.979	1.024	1.033	1.098	0.972	-0.005782352594006111	-0.06945188075214521	0.06212171190779749	-0.03061923505839206	0.03421571533791299	0.04684025420297235	0.13487805434311173	-0.040971781056306174	-0.010932939124186473	0.043740560706922726	0.054673499831109196	0.2769252371616951	0.5576374636815833	1.0386240229205026	DNMT1	0.054673499831109196	0.2769252371616951
FALSE	High	Master Protein	Q9ULA0	Aspartyl aminopeptidase OS=Homo sapiens OX=9606 GN=DNPEP PE=1 SV=2	0.876	0.884	0.923	0.894	0.882	0.968	0.926	0.94	-0.19099722506091366	-0.17788172527065546	-0.11559744701631276	-0.16165326347876927	-0.18114943910456646	-0.04692104738749257	-0.11091590140185059	-0.08926733809708741	-0.16153241520666278	-0.10706343149774926	0.054468983708913524	0.15656465076632375	0.8053062864037629	1.0384767982497982	DNPEP	0.054468983708913524	0.15656465076632375
FALSE	High	Master Protein	Q5QJE6	Deoxynucleotidyltransferase terminal-interacting protein 2 OS=Homo sapiens OX=9606 GN=DNTTIP2 PE=1 SV=2	1.009	1.058	0.983	1.018	0.984	1.122	0.943	0.993	0.012926174444270048	0.08133962745193878	-0.024736678321506448	0.025737561413608275	-0.02326977932284719	0.16607267594670594	-0.08467032398699056	-0.010134377133713174	0.023816671247077665	0.011999548875788755	-0.01181712237128891	0.8490063473729302	0.07108906285530109	0.9918424498225704	DNTTIP2	-0.01181712237128891	0.8490063473729302
FALSE	High	Master Protein	Q96BY6	Dedicator of cytokinesis protein 10 OS=Homo sapiens OX=9606 GN=DOCK10 PE=1 SV=3	0.974	1.037	1.018	0.989	0.948	0.899	0.923	0.898	-0.03800632257974492	0.05241589415113854	0.025737561413608275	-0.01595757390297625	-0.07704103576382801	-0.15360697914763968	-0.11559744701631276	-0.15521264992094008	0.00604738977050641	-0.12536452796218012	-0.13141191773268654	0.003144722754189998	2.5024176369064404	0.9129375512182788	DOCK10	-0.13141191773268654	0.003144722754189998
FALSE	High	Master Protein	Q8N1I0	Dedicator of cytokinesis protein 4 OS=Homo sapiens OX=9606 GN=DOCK4 PE=1 SV=3	0.917	0.983	0.977	0.95	0.865	0.843	0.946	0.773	-0.1250063610670326	-0.024736678321506448	-0.03356953269370183	-0.07400058144377693	-0.20922796213800007	-0.24639546372000481	-0.08008791132269193	-0.3714596807372396	-0.06432828838150445	-0.2267927544794841	-0.16246446609797965	0.06686861555778584	1.174777668303588	0.8934974604672288	DOCK4	-0.16246446609797965	0.06686861555778584
FALSE	High	Master Protein	Q9H7D0	Dedicator of cytokinesis protein 5 OS=Homo sapiens OX=9606 GN=DOCK5 PE=1 SV=3	0.941	1.042	0.974	1.023	0.952	1.111	1.109	1.116	-0.08773337193355037	0.05935527761642124	-0.03800632257974492	0.03280614508324147	-0.0709665213541436	0.15185881672700494	0.14925936549962288	0.15833702716710066	-0.008394567953408144	0.09712217200989623	0.10551673996330438	0.16825840377498166	0.7740232354430254	1.0758796766450671	DOCK5	0.10551673996330438	0.16825840377498166
FALSE	High	Master Protein	Q96HP0	Dedicator of cytokinesis protein 6 OS=Homo sapiens OX=9606 GN=DOCK6 PE=1 SV=3	0.971	0.988	0.974	0.982	0.979	0.984	0.988	0.932	-0.042456799242894826	-0.017417053077409407	-0.03800632257974492	-0.026205070347394006	-0.03061923505839206	-0.02326977932284719	-0.017417053077409407	-0.10159814000780674	-0.03102131131186079	-0.04322605186661385	-0.012204740554753062	0.5870773870319048	0.23130464739681555	0.9915760009090759	DOCK6	-0.012204740554753062	0.5870773870319048
FALSE	High	Master Protein	Q96N67	Dedicator of cytokinesis protein 7 OS=Homo sapiens OX=9606 GN=DOCK7 PE=1 SV=4	0.964	0.997	0.974	0.939	0.953	0.951	0.941	0.932	-0.05289494843212547	-0.004334590263891128	-0.03800632257974492	-0.09080293700831261	-0.06945188075214521	-0.07248275380152368	-0.08773337193355037	-0.10159814000780674	-0.04650969957101854	-0.0828165366237565	-0.03630683705273796	0.134561451673921	0.8710793362713959	0.9751480418280148	DOCK7	-0.03630683705273796	0.134561451673921
FALSE	High	Master Protein	Q9BZ29	Dedicator of cytokinesis protein 9 OS=Homo sapiens OX=9606 GN=DOCK9 PE=1 SV=2	1.285	1.345	1.465	1.513	1.054	1.58	1.64	1.373	0.3617683594191533	0.42760617278189944	0.5509006646475233	0.5974119875546501	0.07587486697512764	0.6599245584023783	0.713695814843359	0.4573316254850136	0.4844217961008066	0.47670671642646967	-0.007715079674336933	0.9626536455790817	0.016529940155230984	0.9946665876926561	DOCK9	-0.007715079674336933	0.9626536455790817
FALSE	High	Master Protein	Q86YN1	Dolichyldiphosphatase 1 OS=Homo sapiens OX=9606 GN=DOLPP1 PE=2 SV=1	1.282	0.848	1	0.993	1.191	1.016	1.285	1.074	0.358396261956654	-0.23786383009888792	0	-0.010134377133713174	0.252173413202027	0.02290040211007883	0.3617683594191533	0.10299399332332565	0.02759951368101323	0.1849590420136462	0.15735952833263298	0.3262419098480001	0.48646024916150926	1.1152441096796721	DOLPP1	0.15735952833263298	0.3262419098480001
FALSE	High	Master Protein	Q9H3H5	UDP-N-acetylglucosamine--dolichyl-phosphate N-acetylglucosaminephosphotransferase OS=Homo sapiens OX=9606 GN=DPAGT1 PE=1 SV=2	1.409	1.353	1.237	1.024	0.781	0.9	0.944	0.648	0.4946716116475496	0.4361618393144501	0.30684550031428276	0.03421571533791299	-0.3566055465201077	-0.15200309344504997	-0.08314123530024586	-0.6259342817774622	0.31797366665354887	-0.30442103926071645	-0.6223947059142654	0.008365927946468734	2.077485880203128	0.6495917855577176	DPAGT1	-0.6223947059142654	0.008365927946468734
FALSE	High	Master Protein	O60762	Dolichol-phosphate mannosyltransferase subunit 1 OS=Homo sapiens OX=9606 GN=DPM1 PE=1 SV=1	0.931	0.878	0.971	1.072	0.955	1.161	1.017	0.973	-0.10314692710329325	-0.18770715512672886	-0.042456799242894826	0.10030490579568548	-0.06642736173897607	0.21536797220347947	0.024319679195412894	-0.039488289880975545	-0.05825149391930787	0.03344299994473519	0.09169449386404305	0.3369570972993332	0.47242539168736625	1.065621055495116	DPM1	0.09169449386404305	0.3369570972993332
FALSE	High	Master Protein	Q9P2X0	Dolichol-phosphate mannosyltransferase subunit 3 OS=Homo sapiens OX=9606 GN=DPM3 PE=1 SV=2	0.94	0.75	0.942	0.904	0.896	1.013	1.022	0.951	-0.08926733809708741	-0.4150374992788438	-0.08620103504930393	-0.1456053222468993	-0.15842936260448293	0.018634174139050975	0.03139519627553432	-0.07248275380152368	-0.18402779866803362	-0.04522068649785533	0.1388071121701783	0.18619419616809949	0.7300338604731084	1.1009943856870892	DPM3	0.1388071121701783	0.18619419616809949
FALSE	High	Master Protein	Q9NY33	Dipeptidyl peptidase 3 OS=Homo sapiens OX=9606 GN=DPP3 PE=1 SV=2	0.951	0.976	0.879	0.969	1.035	0.838	0.931	0.976	-0.07248275380152368	-0.0350469470992008	-0.186064929518683	-0.045431429247006	0.04963076772460043	-0.2549778509627355	-0.10314692710329325	-0.0350469470992008	-0.08475651491660337	-0.08588523936015728	-0.0011287244435539134	0.9883405296514782	0.005093394817139284	0.9992179338076241	DPP3	-0.0011287244435539134	0.9883405296514782
FALSE	High	Master Protein	P27487	Dipeptidyl peptidase 4 OS=Homo sapiens OX=9606 GN=DPP4 PE=1 SV=2	0.936	0.848	0.994	0.977	0.964	1.008	0.959	0.952	-0.09541956507868243	-0.23786383009888792	-0.008682243099800882	-0.03356953269370183	-0.05289494843212547	0.011495638837829439	-0.060397279643956275	-0.0709665213541436	-0.09388379274276826	-0.04319077764809898	0.05069301509466928	0.4086950697120716	0.38860060136292723	1.0357623446719324	DPP4	0.05069301509466928	0.4086950697120716
FALSE	High	Master Protein	Q9UHL4	Dipeptidyl peptidase 2 OS=Homo sapiens OX=9606 GN=DPP7 PE=1 SV=3	0.902	0.802	0.957	0.916	0.899	0.868	0.941	0.911	-0.14880066140670606	-0.3183258582071667	-0.06340917017606154	-0.12658049656514306	-0.15360697914763968	-0.20423305221760774	-0.08773337193355037	-0.13447704086003628	-0.16427904658876932	-0.14501261103970853	0.019266435549060795	0.7619620745451614	0.11806664444210245	1.013444044760752	DPP7	0.019266435549060795	0.7619620745451614
FALSE	High	Master Protein	Q86TI2	Dipeptidyl peptidase 9 OS=Homo sapiens OX=9606 GN=DPP9 PE=1 SV=3	0.951	1.012	0.972	0.935	1.001	0.971	0.972	0.871	-0.07248275380152368	0.0172092900322231	-0.040971781056306174	-0.09696172988708794	0.0014419741739063218	-0.042456799242894826	-0.040971781056306174	-0.19925537606322247	-0.04830174367817368	-0.07031049554712929	-0.02200875186895561	0.6827481975575181	0.16573943771603147	0.9848604683855825	DPP9	-0.02200875186895561	0.6827481975575181
FALSE	High	Master Protein	Q2PZI1	Probable C-mannosyltransferase DPY19L1 OS=Homo sapiens OX=9606 GN=DPY19L1 PE=2 SV=1	0.954	0.992	1.029	1.055	1.03	1.046	0.96	1.005	-0.06793882865657556	-0.011587974275211846	0.041242982231881345	0.07724299893246035	0.04264433740849372	0.06488285158485439	-0.058893689053568565	0.007195501404203767	0.009739794558138573	0.013957250335995831	0.004217455777857258	0.9227052435018359	0.03493701139547454	1.0029275946411182	DPY19L1	0.004217455777857258	0.9227052435018359
FALSE	High	Master Protein	Q7Z388	Probable C-mannosyltransferase DPY19L4 OS=Homo sapiens OX=9606 GN=DPY19L4 PE=1 SV=1	0.685	0.739	0.838	0.869	0.837	0.964	0.999	0.787	-0.5458241068141979	-0.4363537305159362	-0.2549778509627355	-0.20257191784768686	-0.25670047211174335	-0.05289494843212547	-0.0014434168696687186	-0.3455644591546006	-0.3599319015351391	-0.16415082414203452	0.19578107739310457	0.13732497382648615	0.8622504750811436	1.145344083881167	DPY19L4	0.19578107739310457	0.13732497382648615
FALSE	High	Master Protein	Q9C005	Protein dpy-30 homolog OS=Homo sapiens OX=9606 GN=DPY30 PE=1 SV=1	0.939	0.507	1.134	1.016	1.046	0.911	1.309	1.152	-0.09080293700831261	-0.9799423476587465	0.18142064028014168	0.02290040211007883	0.06488285158485439	-0.13447704086003628	0.38846509728315365	0.20414071678022522	-0.21660606056920964	0.13075290619704924	0.3473589667662589	0.2861983017740741	0.5433329475585512	1.2722295194454727	DPY30	0.3473589667662589	0.2861983017740741
FALSE	High	Master Protein	Q16555	Dihydropyrimidinase-related protein 2 OS=Homo sapiens OX=9606 GN=DPYSL2 PE=1 SV=1	0.937	0.94	0.948	0.988	1.083	1.014	1.089	1.083	-0.09387904700290013	-0.08926733809708741	-0.07704103576382801	-0.017417053077409407	0.11503324294624007	0.02005765234125348	0.1230039540548198	0.11503324294624007	-0.06940111848530624	0.09328202307213836	0.1626831415574446	0.002266309691740624	2.6446807439765605	1.1193670155963809	DPYSL2	0.1626831415574446	0.002266309691740624
FALSE	High	Master Protein	Q14195	Dihydropyrimidinase-related protein 3 OS=Homo sapiens OX=9606 GN=DPYSL3 PE=1 SV=1	0.889	1.024	0.985	1.023	1.116	0.917	1.077	1.091	-0.16974467583231706	0.03421571533791299	-0.02180437031834845	0.03280614508324147	0.15833702716710066	-0.1250063610670326	0.10701824988212043	0.12565110166152013	-0.031131796432377762	0.06650000441092715	0.09763180084330492	0.27481150169110663	0.5609650946967366	1.0700155782580736	DPYSL3	0.09763180084330492	0.27481150169110663
FALSE	High	Master Protein	Q01658	Protein Dr1 OS=Homo sapiens OX=9606 GN=DR1 PE=1 SV=1	0.961	1.07	0.94	0.993	0.964	0.919	1.02	0.988	-0.057391663888336684	0.09761079662642234	-0.08926733809708741	-0.010134377133713174	-0.05289494843212547	-0.12186323337305249	0.02856915219677092	-0.017417053077409407	-0.01479564562317873	-0.04090152067145411	-0.02610587504827538	0.6327630407075602	0.1987588956379451	0.9820675216382185	DR1	-0.02610587504827538	0.6327630407075602
FALSE	High	Master Protein	Q14919	Dr1-associated corepressor OS=Homo sapiens OX=9606 GN=DRAP1 PE=1 SV=3	0.953	0.973	0.964	0.958	1.027	0.912	0.894	0.903	-0.06945188075214521	-0.039488289880975545	-0.05289494843212547	-0.06190243892590686	0.03843618165610792	-0.1328942704973453	-0.16165326347876927	-0.14720210718122878	-0.05593438949778827	-0.10082836487530886	-0.04489397537752059	0.409657295092032	0.3875793069097854	0.9693610533089067	DRAP1	-0.04489397537752059	0.409657295092032
FALSE	High	Master Protein	Q9Y295	Developmentally-regulated GTP-binding protein 1 OS=Homo sapiens OX=9606 GN=DRG1 PE=1 SV=1	0.937	1.094	1.023	0.917	0.991	1.003	1.007	0.923	-0.09387904700290013	0.12961273813046964	0.03280614508324147	-0.1250063610670326	-0.013043037475598882	0.004321605950093468	0.01006368334469748	-0.11559744701631276	-0.01411663121405541	-0.028563798799280175	-0.014447167585224765	0.8359260401775893	0.07783214572325824	0.9900359598040475	DRG1	-0.014447167585224765	0.8359260401775893
FALSE	High	Master Protein	Q14574	Desmocollin-3 OS=Homo sapiens OX=9606 GN=DSC3 PE=1 SV=3	0.908	0.852	0.946	0.982	0.966	0.997	0.956	1.331	-0.13923579737117203	-0.23107466443624883	-0.08008791132269193	-0.026205070347394006	-0.04990490582631393	-0.004334590263891128	-0.06491747668133854	0.41251057124980467	-0.1191508608693767	0.07333839961956526	0.19248926048894197	0.19193334414281485	0.7168495697185959	1.142733715889971	DSC3	0.19248926048894197	0.19193334414281485
FALSE	High	Master Protein	Q9BVC3	Sister chromatid cohesion protein DCC1 OS=Homo sapiens OX=9606 GN=DSCC1 PE=1 SV=2	0.996	1.184	1.105	1.189	1.032	1.128	1.191	1.031	-0.005782352594006111	0.24366908096686266	0.14404636961670686	0.24974871508356886	0.045442970761167115	0.1737670677367064	0.252173413202027	0.04404433270602121	0.15792045326828308	0.12885694610148044	-0.029063507166802643	0.724576468136417	0.13991577453064746	0.9800562724978604	DSCC1	-0.029063507166802643	0.724576468136417
FALSE	High	Master Protein	Q8IZU8	Dermatan-sulfate epimerase-like protein OS=Homo sapiens OX=9606 GN=DSEL PE=2 SV=2	0.959	0.917	0.951	0.984	0.988	0.979	0.927	1.036	-0.060397279643956275	-0.1250063610670326	-0.07248275380152368	-0.02326977932284719	-0.017417053077409407	-0.03061923505839206	-0.10935875603655623	0.051024003024466885	-0.07028904345883993	-0.026592760286972703	0.04369628317186723	0.31284469122439973	0.5046712103252989	1.0307513017109355	DSEL	0.04369628317186723	0.31284469122439973
FALSE	High	Master Protein	Q14126	Desmoglein-2 OS=Homo sapiens OX=9606 GN=DSG2 PE=1 SV=2	1.056	1.016	1.004	0.986	0.921	0.971	0.947	0.914	0.07860983469636647	0.02290040211007883	0.005759269288684953	-0.020340448284175534	-0.11872693857075141	-0.042456799242894826	-0.07856366919370213	-0.1297339296040173	0.02173226445273868	-0.09237033415284142	-0.1141025986055801	0.007609614555667143	2.118637340678346	0.9239568620549294	DSG2	-0.1141025986055801	0.007609614555667143
FALSE	High	Master Protein	Q9H410	Kinetochore-associated protein DSN1 homolog OS=Homo sapiens OX=9606 GN=DSN1 PE=1 SV=2	0.929	1.005	0.963	0.946	0.945	0.962	0.914	0.868	-0.10624949827943407	0.007195501404203767	-0.05439229681862778	-0.08008791132269193	-0.08161376555365213	-0.05589120089204515	-0.1297339296040173	-0.20423305221760774	-0.05838355125413751	-0.11786798706683058	-0.05948443581269307	0.19768244188969766	0.7040319029121732	0.9596069849978008	DSN1	-0.05948443581269307	0.19768244188969766
FALSE	High	Master Protein	P15924	Desmoplakin OS=Homo sapiens OX=9606 GN=DSP PE=1 SV=3	0.942	0.924	0.957	0.932	1.015	1.007	0.962	0.948	-0.08620103504930393	-0.11403524324602944	-0.06340917017606154	-0.10159814000780674	0.021479727410451396	0.01006368334469748	-0.05589120089204515	-0.07704103576382801	-0.09131089711980042	-0.025347206475181072	0.06596369064461935	0.06560482007395042	1.1830642512551748	1.0467839364703833	DSP	0.06596369064461935	0.06560482007395042
FALSE	High	Master Protein	Q03001	Dystonin OS=Homo sapiens OX=9606 GN=DST PE=1 SV=4	0.904	0.98	0.962	1	0.968	1.024	0.996	0.952	-0.1456053222468993	-0.029146345659516508	-0.05589120089204515	0	-0.04692104738749257	0.03421571533791299	-0.005782352594006111	-0.0709665213541436	-0.05766071719961524	-0.022363551499432324	0.03529716570018292	0.40401972185797386	0.3935974346789028	1.0247678825400501	DST	0.03529716570018292	0.40401972185797386
FALSE	High	Master Protein	P60981	Destrin OS=Homo sapiens OX=9606 GN=DSTN PE=1 SV=3	1.051	1.887	1.089	0.932	1.253	0.975	0.977	1.039	0.07176266930009127	0.9160944229383583	0.1230039540548198	-0.10159814000780674	0.32538641465977336	-0.03652587602511404	-0.03356953269370183	0.05519565424212463	0.25231572657136564	0.07762166504577053	-0.1746940615255951	0.5118436752964793	0.2908626587947257	0.8859553752264775	DSTN	-0.1746940615255951	0.5118436752964793
FALSE	High	Master Protein	Q8TEA8	D-aminoacyl-tRNA deacylase 1 OS=Homo sapiens OX=9606 GN=DTD1 PE=1 SV=2	0.953	0.974	0.952	0.959	0.962	0.956	1.007	0.928	-0.06945188075214521	-0.03800632257974492	-0.0709665213541436	-0.060397279643956275	-0.05589120089204515	-0.06491747668133854	0.01006368334469748	-0.10780328953451485	-0.059705501082497496	-0.05463707094080027	0.005068430141697229	0.8533156396033446	0.06889029452769463	1.0035193464706438	DTD1	0.005068430141697229	0.8533156396033446
FALSE	High	Master Protein	Q9NZJ0	Denticleless protein homolog OS=Homo sapiens OX=9606 GN=DTL PE=1 SV=3	1.019	0.99	0.971	0.921	1.034	0.866	0.996	0.883	0.027154051503726646	-0.01449956969511509	-0.042456799242894826	-0.11872693857075141	0.04823618565284763	-0.20756106993536216	-0.005782352594006111	-0.17951465701362104	-0.03713231400125867	-0.08615547347253542	-0.04902315947127675	0.5211401303084655	0.28304548277169217	0.9665905803370256	DTL	-0.04902315947127675	0.5211401303084655
FALSE	High	Master Protein	Q9Y4J8	Dystrobrevin alpha OS=Homo sapiens OX=9606 GN=DTNA PE=1 SV=2	1.025	1.036	1.039	0.948	1	0.95	0.986	0.977	0.03562390973072122	0.051024003024466885	0.05519565424212463	-0.07704103576382801	0	-0.07400058144377693	-0.020340448284175534	-0.03356953269370183	0.016200632808371182	-0.031977640605413575	-0.04817827341378476	0.23496393639982352	0.62899879059829	0.9671568109389898	DTNA	-0.04817827341378476	0.23496393639982352
FALSE	High	Master Protein	O60941	Dystrobrevin beta OS=Homo sapiens OX=9606 GN=DTNB PE=1 SV=1	0.866	0.842	0.927	1.04	0.872	0.974	0.993	0.901	-0.20756106993536216	-0.24810786159569104	-0.10935875603655623	0.056583528366367514	-0.1975999598851607	-0.03800632257974492	-0.010134377133713174	-0.15040098884854844	-0.1271110398003105	-0.09903541211179182	0.02807562768851868	0.74313974617118	0.12892951021757576	1.0196511328506717	DTNB	0.02807562768851868	0.74313974617118
FALSE	High	Master Protein	Q8TDB6	E3 ubiquitin-protein ligase DTX3L OS=Homo sapiens OX=9606 GN=DTX3L PE=1 SV=1	0.864	0.93	0.917	0.925	0.951	0.899	0.963	0.888	-0.21089678249861854	-0.10469737866669322	-0.1250063610670326	-0.1124747292584125	-0.07248275380152368	-0.15360697914763968	-0.05439229681862778	-0.17136841831198107	-0.13826881287268922	-0.11296261201994305	0.025306200852746166	0.5313971975284989	0.2745807402929185	1.0176956672084807	DTX3L	0.025306200852746166	0.5313971975284989
FALSE	High	Master Protein	P23919	Thymidylate kinase OS=Homo sapiens OX=9606 GN=DTYMK PE=1 SV=4	0.986	1.024	1.001	1.024	0.946	0.874	0.961	0.98	-0.020340448284175534	0.03421571533791299	0.0014419741739063218	0.03421571533791299	-0.08008791132269193	-0.1942948151614887	-0.057391663888336684	-0.029146345659516508	0.012383239141389193	-0.09023018400800845	-0.10261342314939764	0.0595774249841431	1.2249182715027251	0.9313443444497268	DTYMK	-0.10261342314939764	0.0595774249841431
FALSE	High	Master Protein	Q9NX74	tRNA-dihydrouridine(20) synthase [NAD(P)+]-like OS=Homo sapiens OX=9606 GN=DUS2 PE=1 SV=1	0.957	0.972	1.016	0.952	0.862	0.823	0.822	0.809	-0.06340917017606154	-0.040971781056306174	0.02290040211007883	-0.0709665213541436	-0.2142402255729889	-0.28103566424046145	-0.28278970098040423	-0.3057883922321094	-0.03811176761910812	-0.27096349575649104	-0.23285172813738292	2.0707655881764924e-4	3.683869060702562	0.8509511808594654	DUS2	-0.23285172813738292	2.0707655881764924e-4
FALSE	High	Master Protein	O75319	RNA/RNP complex-1-interacting phosphatase OS=Homo sapiens OX=9606 GN=DUSP11 PE=1 SV=2	0.898	0.838	0.953	0.941	1.059	0.923	0.971	0.971	-0.15521264992094008	-0.2549778509627355	-0.06945188075214521	-0.08773337193355037	0.08270258933024935	-0.11559744701631276	-0.042456799242894826	-0.042456799242894826	-0.1418439383923428	-0.029452114042963266	0.11239182434937953	0.10450367144782997	0.9808684515479145	1.081018958213133	DUSP11	0.11239182434937953	0.10450367144782997
FALSE	High	Master Protein	Q9BVJ7	Dual specificity protein phosphatase 23 OS=Homo sapiens OX=9606 GN=DUSP23 PE=1 SV=1	1.121	0.947	1.051	1.056	0.989	1.039	1.282	0.709	0.1647862781433397	-0.07856366919370213	0.07176266930009127	0.07860983469636647	-0.01595757390297625	0.05519565424212463	0.358396261956654	-0.496142467422571	0.05914877823652383	-0.02462703128169215	-0.08377580951821598	0.6757290368574086	0.17022741853840279	0.9435848697613421	DUSP23	-0.08377580951821598	0.6757290368574086
FALSE	High	Master Protein	P51452	Dual specificity protein phosphatase 3 OS=Homo sapiens OX=9606 GN=DUSP3 PE=1 SV=1	0.899	0.875	0.913	0.953	0.963	0.963	1.013	1.034	-0.15360697914763968	-0.1926450779423959	-0.131313234677865	-0.06945188075214521	-0.05439229681862778	-0.05439229681862778	0.018634174139050975	0.04823618565284763	-0.13675429313001145	-0.010478558461339242	0.1262757346686722	0.01371225235376909	1.8628912027982893	1.0914724644774467	DUSP3	0.1262757346686722	0.01371225235376909
FALSE	High	Master Protein	P33316	Deoxyuridine 5'-triphosphate nucleotidohydrolase, mitochondrial OS=Homo sapiens OX=9606 GN=DUT PE=1 SV=4	1.159	1.177	1.002	0.971	0.996	0.942	1.022	0.99	0.2128805663443848	0.23511432037635724	0.0028825085331213654	-0.042456799242894826	-0.005782352594006111	-0.08620103504930393	0.03139519627553432	-0.01449956969511509	0.10210514900274216	-0.018771940265722705	-0.12087708926846487	0.18906877038490771	0.7233802002378434	0.9196283907638461	DUT	-0.12087708926846487	0.18906877038490771
FALSE	High	Master Protein	O14640	Segment polarity protein dishevelled homolog DVL-1 OS=Homo sapiens OX=9606 GN=DVL1 PE=1 SV=2	1.006	0.963	1.064	1.123	1.012	1.054	1.099	1.022	0.008630305143440056	-0.05439229681862778	0.08949815083910265	0.16735792773851413	0.0172092900322231	0.07587486697512764	0.13619138628714406	0.03139519627553432	0.05277352172560726	0.06516768489250728	0.012394163166900021	0.8316771701299794	0.08004521990972942	1.0086279876202644	DVL1	0.012394163166900021	0.8316771701299794
FALSE	High	Master Protein	Q14204	Cytoplasmic dynein 1 heavy chain 1 OS=Homo sapiens OX=9606 GN=DYNC1H1 PE=1 SV=5	0.936	0.973	0.975	0.951	0.972	1.031	1.029	0.994	-0.09541956507868243	-0.039488289880975545	-0.03652587602511404	-0.07248275380152368	-0.040971781056306174	0.04404433270602121	0.041242982231881345	-0.008682243099800882	-0.06097912119657392	0.008908322695448875	0.0698874438920228	0.03543613252879139	1.4505536827516279	1.0496347900751106	DYNC1H1	0.0698874438920228	0.03543613252879139
FALSE	High	Master Protein	Q13409	Cytoplasmic dynein 1 intermediate chain 2 OS=Homo sapiens OX=9606 GN=DYNC1I2 PE=1 SV=3	0.903	0.96	0.919	0.942	0.969	1.046	1.037	0.928	-0.14720210718122878	-0.058893689053568565	-0.12186323337305249	-0.08620103504930393	-0.045431429247006	0.06488285158485439	0.05241589415113854	-0.10780328953451485	-0.10354001616428844	-0.008983993261381981	0.09455602290290646	0.10181372933996528	0.9921936544693055	1.0677367705961096	DYNC1I2	0.09455602290290646	0.10181372933996528
FALSE	High	Master Protein	Q9Y6G9	Cytoplasmic dynein 1 light intermediate chain 1 OS=Homo sapiens OX=9606 GN=DYNC1LI1 PE=1 SV=3	0.986	1.07	1	0.975	0.906	1.023	1.042	0.936	-0.020340448284175534	0.09761079662642234	0	-0.03652587602511404	-0.14241704461585192	0.03280614508324147	0.05935527761642124	-0.09541956507868243	0.01018611807928319	-0.03641879674871791	-0.0466049148280011	0.4538523913677611	0.3430853718962526	0.9682121375893648	DYNC1LI1	-0.0466049148280011	0.4538523913677611
FALSE	High	Master Protein	O43237	Cytoplasmic dynein 1 light intermediate chain 2 OS=Homo sapiens OX=9606 GN=DYNC1LI2 PE=1 SV=1	0.943	0.978	0.958	0.927	0.91	1.021	1.102	0.965	-0.08467032398699056	-0.03209362970985334	-0.06190243892590686	-0.10935875603655623	-0.13606154957602837	0.02998286621571431	0.14012422390907067	-0.05139915250664433	-0.07200628716482675	-0.00433840298947193	0.06766788417535483	0.33926709720026876	0.46945825705765964	1.0480211878730572	DYNC1LI2	0.06766788417535483	0.33926709720026876
FALSE	High	Master Protein	Q8NCM8	Cytoplasmic dynein 2 heavy chain 1 OS=Homo sapiens OX=9606 GN=DYNC2H1 PE=1 SV=4	0.941	0.987	0.998	0.984	0.981	1.011	1.038	0.959	-0.08773337193355037	-0.0188780102056894	-0.002888279324826512	-0.02326977932284719	-0.027674958442848348	0.01578299724092746	0.05380644369579382	-0.060397279643956275	-0.03319236019672837	-0.004620699287520836	0.02857166090920753	0.3975289708793949	0.4006312155997672	1.0200017736866336	DYNC2H1	0.02857166090920753	0.3975289708793949
FALSE	High	Master Protein	Q8TCX1	Cytoplasmic dynein 2 light intermediate chain 1 OS=Homo sapiens OX=9606 GN=DYNC2LI1 PE=1 SV=1	1.048	0.822	1.006	1.193	1.165	1.082	1.318	0.976	0.0676387168753633	-0.28278970098040423	0.008630305143440056	0.25459404303314104	0.22032995487955562	0.11370049916472832	0.39835037034596477	-0.0350469470992008	0.012018341017885042	0.174333469322762	0.16231512830487696	0.30416682492652253	0.5168881556250211	1.1190815156477174	DYNC2LI1	0.16231512830487696	0.30416682492652253
FALSE	High	Master Protein	P63167	Dynein light chain 1, cytoplasmic OS=Homo sapiens OX=9606 GN=DYNLL1 PE=1 SV=1	1.033	1.118	1.1	1.001	1.02	1.04	0.962	0.989	0.04684025420297235	0.1609201881811032	0.13750352374993502	0.0014419741739063218	0.02856915219677092	0.056583528366367514	-0.05589120089204515	-0.01595757390297625	0.08667648507697923	0.003325976442029259	-0.08335050863494997	0.12104953505690803	0.9170368743148302	0.9438630759136647	DYNLL1	-0.08335050863494997	0.12104953505690803
FALSE	High	Master Protein	Q96FJ2	Dynein light chain 2, cytoplasmic OS=Homo sapiens OX=9606 GN=DYNLL2 PE=1 SV=1	0.543	0.702	0.904	0.797	1.263	1.103	1.075	1.501	-0.8809758968577254	-0.5104570643575265	-0.1456053222468993	-0.3273483706716152	0.33685463912546515	0.14143279092929553	0.10433665981473553	0.5859239769586013	-0.4660966635334416	0.2921370167070244	0.758233680240466	0.009374854543020788	2.0280354619099494	1.6914185197445086	DYNLL2	0.758233680240466	0.009374854543020788
FALSE	High	Master Protein	Q9NP97	Dynein light chain roadblock-type 1 OS=Homo sapiens OX=9606 GN=DYNLRB1 PE=1 SV=3	0.974	0.981	1.002	1.042	0.962	1.018	1.046	1.038	-0.03800632257974492	-0.027674958442848348	0.0028825085331213654	0.05935527761642124	-0.05589120089204515	0.025737561413608275	0.06488285158485439	0.05380644369579382	-8.608737182626679e-4	0.022133913950552836	0.022994787668815506	0.5362702319810423	0.2706163097778956	1.0160664720276456	DYNLRB1	0.022994787668815506	0.5362702319810423
FALSE	High	Master Protein	P63172	Dynein light chain Tctex-type 1 OS=Homo sapiens OX=9606 GN=DYNLT1 PE=1 SV=1	0.831	0.843	0.893	0.889	1.042	0.972	1.016	0.908	-0.2670796178917426	-0.24639546372000481	-0.16326791954086414	-0.16974467583231706	0.05935527761642124	-0.040971781056306174	0.02290040211007883	-0.13923579737117203	-0.2116219192462322	-0.024487974675244533	0.18713394457098767	0.014616558335063194	1.8351548758083867	1.1384997262417693	DYNLT1	0.18713394457098767	0.014616558335063194
FALSE	High	Master Protein	Q13627	Dual specificity tyrosine-phosphorylation-regulated kinase 1A OS=Homo sapiens OX=9606 GN=DYRK1A PE=1 SV=2	0.864	1.079	1.103	1.062	1.026	1.144	1.04	1.105	-0.21089678249861854	0.10969486482592983	0.14143279092929553	0.08678376614206666	0.037030730944967026	0.19408705211630226	0.056583528366367514	0.14404636961670686	0.03175365984966837	0.10793692026108591	0.07618326041141754	0.4412923496641143	0.35527360150694176	1.0542253292736392	DYRK1A	0.07618326041141754	0.4412923496641143
FALSE	High	Master Protein	O75923	Dysferlin OS=Homo sapiens OX=9606 GN=DYSF PE=1 SV=1	0.947	0.964	0.987	0.996	0.98	0.961	0.974	0.982	-0.07856366919370213	-0.05289494843212547	-0.0188780102056894	-0.005782352594006111	-0.029146345659516508	-0.057391663888336684	-0.03800632257974492	-0.026205070347394006	-0.039029745106380784	-0.037687350618748026	0.0013423944876327573	0.9438822827631159	0.0250821658017812	1.0009309099822803	DYSF	0.0013423944876327573	0.9438822827631159
FALSE	High	Master Protein	Q96JC9	ELL-associated factor 1 OS=Homo sapiens OX=9606 GN=EAF1 PE=1 SV=1	1.006	1.206	1.002	1.001	0.939	0.973	0.925	0.826	0.008630305143440056	0.2702299072379977	0.0028825085331213654	0.0014419741739063218	-0.09080293700831261	-0.039488289880975545	-0.1124747292584125	-0.27578631324264175	0.07079617377211637	-0.1296380673475856	-0.20043424111970198	0.05674248738190353	1.2460916302504677	0.870288573094219	EAF1	-0.20043424111970198	0.05674248738190353
FALSE	High	Master Protein	Q56P03	E2F-associated phosphoprotein OS=Homo sapiens OX=9606 GN=EAPP PE=1 SV=4	0.843	0.78	0.921	1.011	0.995	1.024	1.007	0.967	-0.24639546372000481	-0.3584539709124763	-0.11872693857075141	0.01578299724092746	-0.0072315692310758635	0.03421571533791299	0.01006368334469748	-0.048412205185245895	-0.17694834399057627	-0.0028410939334278223	0.17410725005714844	0.11801074305098781	0.9280784551058333	1.1282660097184125	EAPP	0.17410725005714844	0.11801074305098781
FALSE	High	Master Protein	Q5JPH6	Probable glutamate--tRNA ligase, mitochondrial OS=Homo sapiens OX=9606 GN=EARS2 PE=1 SV=2	0.972	0.965	0.973	1.058	0.922	0.963	0.965	0.913	-0.040971781056306174	-0.05139915250664433	-0.039488289880975545	0.08133962745193878	-0.117161344232749	-0.05439229681862778	-0.05139915250664433	-0.131313234677865	-0.012629898997996821	-0.08856650705897152	-0.0759366080609747	0.09783983938066228	1.0094842689332317	0.9487260011917852	EARS2	-0.0759366080609747	0.09783983938066228
FALSE	High	Master Protein	O00559	Receptor-binding cancer antigen expressed on SiSo cells OS=Homo sapiens OX=9606 GN=EBAG9 PE=1 SV=1	0.873	0.869	0.951	0.991	1.008	0.94	1.01	0.961	-0.19594644103264702	-0.20257191784768686	-0.07248275380152368	-0.013043037475598882	0.011495638837829439	-0.08926733809708741	0.014355292977070055	-0.057391663888336684	-0.12101103753936411	-0.030202017542631153	0.09080901999673296	0.1540506555266999	0.8123364493040495	1.0649672166295656	EBAG9	0.09080901999673296	0.1540506555266999
FALSE	High	Master Protein	Q99848	Probable rRNA-processing protein EBP2 OS=Homo sapiens OX=9606 GN=EBNA1BP2 PE=1 SV=2	0.915	0.956	0.909	1.012	0.917	1.05	0.907	0.927	-0.1281563514906822	-0.06491747668133854	-0.1376478004679799	0.0172092900322231	-0.1250063610670326	0.07038932789139801	-0.14082554413356455	-0.10935875603655623	-0.07837808465194439	-0.07620033333643884	0.002177751315505544	0.9727274997165574	0.012008806128902788	1.0015106420561999	EBNA1BP2	0.002177751315505544	0.9727274997165574
FALSE	High	Master Protein	Q15125	3-beta-hydroxysteroid-Delta(8),Delta(7)-isomerase OS=Homo sapiens OX=9606 GN=EBP PE=1 SV=3	0.976	0.931	0.953	1.047	0.98	0.825	0.787	0.962	-0.0350469470992008	-0.10314692710329325	-0.06945188075214521	0.06626144226872127	-0.029146345659516508	-0.277533975528909	-0.3455644591546006	-0.05589120089204515	-0.0353460781714795	-0.17703399530876782	-0.14168791713728832	0.17543686281065965	0.755879147382751	0.9064580014719095	EBP	-0.14168791713728832	0.17543686281065965
FALSE	High	Master Protein	P42892	Endothelin-converting enzyme 1 OS=Homo sapiens OX=9606 GN=ECE1 PE=1 SV=2	1.052	1.023	1.062	1.062	0.94	0.905	0.919	0.955	0.07313470463021537	0.03280614508324147	0.08678376614206666	0.08678376614206666	-0.08926733809708741	-0.1440103026915193	-0.12186323337305249	-0.06642736173897607	0.06987709549939755	-0.10539205897515881	-0.17526915447455638	2.679990633088025e-4	3.571866723883634	0.885602282481559	ECE1	-0.17526915447455638	2.679990633088025e-4
FALSE	High	Master Protein	Q13011	Delta(3,5)-Delta(2,4)-dienoyl-CoA isomerase, mitochondrial OS=Homo sapiens OX=9606 GN=ECH1 PE=1 SV=2	1.03	1.044	1.023	0.961	1.055	1.031	1.023	1.118	0.04264433740849372	0.06212171190779749	0.03280614508324147	-0.057391663888336684	0.07724299893246035	0.04404433270602121	0.03280614508324147	0.1609201881811032	0.020045132627799	0.07875341622570656	0.05870828359790756	0.18596316558325335	0.7305730695892003	1.0415328072798173	ECH1	0.05870828359790756	0.18596316558325335
FALSE	High	Master Protein	Q9NTX5	Ethylmalonyl-CoA decarboxylase OS=Homo sapiens OX=9606 GN=ECHDC1 PE=1 SV=2	0.885	0.937	0.944	0.987	0.924	0.956	0.951	0.909	-0.17625063969172725	-0.09387904700290013	-0.08314123530024586	-0.0188780102056894	-0.11403524324602944	-0.06491747668133854	-0.07248275380152368	-0.1376478004679799	-0.09303723305014067	-0.0972708185492179	-0.004233585499077236	0.9128631694049785	0.03959431471738824	0.9970698035779364	ECHDC1	-0.004233585499077236	0.9128631694049785
FALSE	High	Master Protein	P30084	Enoyl-CoA hydratase, mitochondrial OS=Homo sapiens OX=9606 GN=ECHS1 PE=1 SV=4	0.976	0.96	1.004	0.974	1.004	1.011	1.009	1.057	-0.0350469470992008	-0.058893689053568565	0.005759269288684953	-0.03800632257974492	0.005759269288684953	0.01578299724092746	0.012926174444270048	0.07997537672059589	-0.03154692236095734	0.028610954423619585	0.06015787678457692	0.03550072060908251	1.4497628313569662	1.04257984603808	ECHS1	0.06015787678457692	0.03550072060908251
FALSE	High	Master Protein	P42126	Enoyl-CoA delta isomerase 1, mitochondrial OS=Homo sapiens OX=9606 GN=ECI1 PE=1 SV=1	1.043	0.978	1.006	1.05	1	0.977	1.003	1.002	0.06073915785767854	-0.03209362970985334	0.008630305143440056	0.07038932789139801	0	-0.03356953269370183	0.004321605950093468	0.0028825085331213654	0.026916290295665817	-0.006591354552621749	-0.03350764484828757	0.2625180394451274	0.5808408478302527	0.9770419116446354	ECI1	-0.03350764484828757	0.2625180394451274
FALSE	High	Master Protein	O75521	Enoyl-CoA delta isomerase 2 OS=Homo sapiens OX=9606 GN=ECI2 PE=1 SV=4	0.968	0.976	1.028	1.024	0.967	0.971	0.976	1.022	-0.04692104738749257	-0.0350469470992008	0.039840264531791104	0.03421571533791299	-0.048412205185245895	-0.042456799242894826	-0.0350469470992008	0.03139519627553432	-0.0019780036542473185	-0.023630188812951803	-0.021652185158704484	0.4888041332559243	0.31086513041965347	0.9851039098940757	ECI2	-0.021652185158704484	0.4888041332559243
FALSE	High	Master Protein	Q16610	Extracellular matrix protein 1 OS=Homo sapiens OX=9606 GN=ECM1 PE=1 SV=2	0.96	0.901	0.924	0.849	0.943	1.085	1.08	1.01	-0.058893689053568565	-0.15040098884854844	-0.11403524324602944	-0.2361635411090486	-0.08467032398699056	0.11769504266975458	0.11103131238874395	0.014355292977070055	-0.13987336556429877	0.039602831012144506	0.1794761965764433	0.026824375497738553	1.5714703801185141	1.1324726405569063	ECM1	0.1794761965764433	0.026824375497738553
FALSE	High	Master Protein	Q5VYK3	Proteasome adapter and scaffold protein ECM29 OS=Homo sapiens OX=9606 GN=ECPAS PE=1 SV=2	1.037	1.088	1.03	0.965	1.025	1.003	1.014	0.905	0.05241589415113854	0.12167855658825247	0.04264433740849372	-0.05139915250664433	0.03562390973072122	0.004321605950093468	0.02005765234125348	-0.1440103026915193	0.041334908910310095	-0.02100178366736278	-0.062336692577672874	0.29848507169794586	0.5250773846060679	0.9577116837708076	ECPAS	-0.062336692577672874	0.29848507169794586
FALSE	High	Master Protein	Q9BQ95	Evolutionarily conserved signaling intermediate in Toll pathway, mitochondrial OS=Homo sapiens OX=9606 GN=ECSIT PE=1 SV=1	1.017	0.963	1.015	1.096	1.007	1.025	1.049	1.041	0.024319679195412894	-0.05439229681862778	0.021479727410451396	0.13224779829843977	0.01006368334469748	0.03562390973072122	0.06901467791518046	0.057970068637329945	0.03091372702141907	0.043168084906982276	0.012254357885563207	0.7787106832600601	0.10862386710548737	1.0085302506187552	ECSIT	0.012254357885563207	0.7787106832600601
FALSE	High	Master Protein	Q9H8V3	Protein ECT2 OS=Homo sapiens OX=9606 GN=ECT2 PE=1 SV=4	1.121	0.992	1.081	1.008	1.094	1.083	1.221	1.105	0.1647862781433397	-0.011587974275211846	0.11236652307256316	0.011495638837829439	0.12961273813046964	0.11503324294624007	0.2880632003253163	0.14404636961670686	0.06926511644463011	0.16918888775468321	0.0999237713100531	0.13477450983045894	0.8703922390082409	1.071716833986063	ECT2	0.0999237713100531	0.13477450983045894
FALSE	High	Master Protein	Q96F86	Enhancer of mRNA-decapping protein 3 OS=Homo sapiens OX=9606 GN=EDC3 PE=1 SV=1	0.97	1.082	1.041	1.013	0.968	1.035	1.085	0.922	-0.043943347587597055	0.11370049916472832	0.057970068637329945	0.018634174139050975	-0.04692104738749257	0.04963076772460043	0.11769504266975458	-0.117161344232749	0.03659034858837805	8.108546935283595e-4	-0.03577949389484969	0.5857200012661956	0.23230994535700644	0.9755045493562072	EDC3	-0.03577949389484969	0.5857200012661956
FALSE	High	Master Protein	Q6P2E9	Enhancer of mRNA-decapping protein 4 OS=Homo sapiens OX=9606 GN=EDC4 PE=1 SV=1	0.904	0.909	0.946	0.965	0.984	1.026	1.054	0.959	-0.1456053222468993	-0.1376478004679799	-0.08008791132269193	-0.05139915250664433	-0.02326977932284719	0.037030730944967026	0.07587486697512764	-0.060397279643956275	-0.10368504663605387	0.007309634738322801	0.11099468137437667	0.02904161803685908	1.5369791908333879	1.079972578409052	EDC4	0.11099468137437667	0.02904161803685908
FALSE	High	Master Protein	Q92611	ER degradation-enhancing alpha-mannosidase-like protein 1 OS=Homo sapiens OX=9606 GN=EDEM1 PE=1 SV=1	0.983	0.992	1.045	1.12	1.025	1.022	1.073	0.966	-0.024736678321506448	-0.011587974275211846	0.06350294230615795	0.16349873228287956	0.03562390973072122	0.03139519627553432	0.10165007609443479	-0.04990490582631393	0.04766925549807981	0.029691069068594096	-0.01797818642948571	0.7480958185160813	0.12604277274022832	0.9876157940980035	EDEM1	-0.01797818642948571	0.7480958185160813
FALSE	High	Master Protein	Q9BV94	ER degradation-enhancing alpha-mannosidase-like protein 2 OS=Homo sapiens OX=9606 GN=EDEM2 PE=1 SV=2	0.998	0.862	1.006	1.01	1.01	1.045	1.015	1.039	-0.002888279324826512	-0.2142402255729889	0.008630305143440056	0.014355292977070055	0.014355292977070055	0.06350294230615795	0.021479727410451396	0.05519565424212463	-0.048535726694326334	0.03863340423395101	0.08716913092827734	0.2137439575791935	0.6701061536856631	1.062283713505293	EDEM2	0.08716913092827734	0.2137439575791935
FALSE	High	Master Protein	Q9BZQ6	ER degradation-enhancing alpha-mannosidase-like protein 3 OS=Homo sapiens OX=9606 GN=EDEM3 PE=1 SV=2	0.944	0.974	0.978	0.961	0.965	0.979	0.935	0.933	-0.08314123530024586	-0.03800632257974492	-0.03209362970985334	-0.057391663888336684	-0.05139915250664433	-0.03061923505839206	-0.09696172988708794	-0.10005101381032824	-0.0526582128695452	-0.06975778281561315	-0.017099569946067948	0.44359854788837877	0.3530098841754844	0.9882174457118662	EDEM3	-0.017099569946067948	0.44359854788837877
FALSE	High	Master Protein	O43854	EGF-like repeat and discoidin I-like domain-containing protein 3 OS=Homo sapiens OX=9606 GN=EDIL3 PE=1 SV=1	0.998	0.779	0.902	1.01	1.048	0.934	0.898	0.97	-0.002888279324826512	-0.3603047666004178	-0.14880066140670606	0.014355292977070055	0.0676387168753633	-0.09850554495242506	-0.15521264992094008	-0.043943347587597055	-0.12440960358872008	-0.05750570639639972	0.06690389719232036	0.530839359502687	0.27503688350710853	1.0474663494911154	EDIL3	0.06690389719232036	0.530839359502687
FALSE	High	Master Protein	Q15075	Early endosome antigen 1 OS=Homo sapiens OX=9606 GN=EEA1 PE=1 SV=2	0.973	1.006	0.972	1.021	1.045	0.942	0.941	0.926	-0.039488289880975545	0.008630305143440056	-0.040971781056306174	0.02998286621571431	0.06350294230615795	-0.08620103504930393	-0.08773337193355037	-0.11091590140185059	-0.010461724894531838	-0.055336841519636734	-0.0448751166251049	0.3614208957273435	0.44198674209954547	0.9693737247738187	EEA1	-0.0448751166251049	0.3614208957273435
FALSE	High	Master Protein	O75530	Polycomb protein EED OS=Homo sapiens OX=9606 GN=EED PE=1 SV=2	1.178	1.314	1.246	0.945	1.213	1.127	1.162	0.98	0.2363395391683736	0.39396527566024264	0.3173040683619148	-0.08161376555365213	0.27857955045842336	0.17248751551013405	0.2166100687424417	-0.029146345659516508	0.21649877940921974	0.15963269726287066	-0.056866082146349084	0.6651027111552653	0.17711128184954883	0.9613501613669941	EED	-0.056866082146349084	0.6651027111552653
FALSE	High	Master Protein	P68104	Elongation factor 1-alpha 1 OS=Homo sapiens OX=9606 GN=EEF1A1 PE=1 SV=1	0.932	0.981	1.01	0.999	1.009	0.995	1.029	1.034	-0.10159814000780674	-0.027674958442848348	0.014355292977070055	-0.0014434168696687186	0.012926174444270048	-0.0072315692310758635	0.041242982231881345	0.04823618565284763	-0.02909030558581344	0.02379344327448079	0.05288374886029423	0.1325609103199555	0.8775845221990397	1.0373363455171094	EEF1A1	0.05288374886029423	0.1325609103199555
FALSE	High	Master Protein	Q05639	Elongation factor 1-alpha 2 OS=Homo sapiens OX=9606 GN=EEF1A2 PE=1 SV=1	0.986	0.964	1.028	1.017	1.057	1.073	1.118	0.988	-0.020340448284175534	-0.05289494843212547	0.039840264531791104	0.024319679195412894	0.07997537672059589	0.10165007609443479	0.1609201881811032	-0.017417053077409407	-0.00226886324727425	0.08128214697968111	0.08355101022695537	0.11050555689436793	0.9566158824505353	1.059622960462589	EEF1A2	0.08355101022695537	0.11050555689436793
FALSE	High	Master Protein	Q8N6R0	eEF1A lysine and N-terminal methyltransferase OS=Homo sapiens OX=9606 GN=EEF1AKNMT PE=1 SV=1	0.941	0.909	0.961	0.931	1.014	0.996	0.97	1.052	-0.08773337193355037	-0.1376478004679799	-0.057391663888336684	-0.10314692710329325	0.02005765234125348	-0.005782352594006111	-0.043943347587597055	0.07313470463021537	-0.09647994084829005	0.010866664197466422	0.10734660504575647	0.013923363838602982	1.8562558279398826	1.0772451514339862	EEF1AKNMT	0.10734660504575647	0.013923363838602982
FALSE	High	Master Protein	P24534	Elongation factor 1-beta OS=Homo sapiens OX=9606 GN=EEF1B2 PE=1 SV=3	1.085	1.192	1.076	0.991	1.081	0.978	1.149	0.911	0.11769504266975458	0.25338423580007446	0.1056780778945372	-0.013043037475598882	0.11236652307256316	-0.03209362970985334	0.20037879798402627	-0.13447704086003628	0.11592857972219184	0.036543662621674945	-0.0793849171005169	0.42556514319781125	0.37103395105321024	0.9464610777535521	EEF1B2	-0.0793849171005169	0.42556514319781125
FALSE	High	Master Protein	P29692	Elongation factor 1-delta OS=Homo sapiens OX=9606 GN=EEF1D PE=1 SV=5	1.069	1.22	1.034	0.924	1.104	0.988	1.04	0.994	0.09626185305840348	0.28688114778816154	0.04823618565284763	-0.11403524324602944	0.14274017211608214	-0.017417053077409407	0.056583528366367514	-0.008682243099800882	0.07933598581334582	0.04330610107630985	-0.03602988473703597	0.709977867926787	0.14875518929089993	0.9753352577154956	EEF1D	-0.03602988473703597	0.709977867926787
FALSE	High	Master Protein	O43324	Eukaryotic translation elongation factor 1 epsilon-1 OS=Homo sapiens OX=9606 GN=EEF1E1 PE=1 SV=1	0.862	0.943	0.97	1.005	0.957	0.95	1.008	0.979	-0.2142402255729889	-0.08467032398699056	-0.043943347587597055	0.007195501404203767	-0.06340917017606154	-0.07400058144377693	0.011495638837829439	-0.03061923505839206	-0.08391459893584319	-0.039133336960100275	0.04478126197574291	0.4306630269137308	0.3658624114893013	1.0315267697850594	EEF1E1	0.04478126197574291	0.4306630269137308
FALSE	High	Master Protein	P26641	Elongation factor 1-gamma OS=Homo sapiens OX=9606 GN=EEF1G PE=1 SV=3	1.074	1.057	1.018	0.947	1.123	1.031	1.054	0.972	0.10299399332332565	0.07997537672059589	0.025737561413608275	-0.07856366919370213	0.16735792773851413	0.04404433270602121	0.07587486697512764	-0.040971781056306174	0.03253581556595693	0.061576336590839206	0.029040521024882276	0.6403204499074546	0.19360262789605612	1.0203333169827196	EEF1G	0.029040521024882276	0.6403204499074546
FALSE	High	Master Protein	P13639	Elongation factor 2 OS=Homo sapiens OX=9606 GN=EEF2 PE=1 SV=4	1.041	1.126	1.044	1.026	1.015	0.916	0.99	0.938	0.057970068637329945	0.17120682741814242	0.06212171190779749	0.037030730944967026	0.021479727410451396	-0.12658049656514306	-0.01449956969511509	-0.09234017214671059	0.08208233472705921	-0.052985127749129335	-0.13506746247618856	0.025648261756620022	1.59094206271936	0.9106272503683399	EEF2	-0.13506746247618856	0.025648261756620022
FALSE	High	Master Protein	P57772	Selenocysteine-specific elongation factor OS=Homo sapiens OX=9606 GN=EEFSEC PE=1 SV=4	0.906	0.922	1.006	0.748	1.014	1.269	0.576	1.039	-0.14241704461585192	-0.117161344232749	0.008630305143440056	-0.41888982477445036	0.02005765234125348	0.3436920691790188	-0.7958592832197748	0.05519565424212463	-0.1674594771199028	-0.09422847686434448	0.07323100025555833	0.7935745927875297	0.10041224507364975	1.0520702202308199	EEFSEC	0.07323100025555833	0.7935745927875297
FALSE	High	Master Protein	Q7L9B9	Endonuclease/exonuclease/phosphatase family domain-containing protein 1 OS=Homo sapiens OX=9606 GN=EEPD1 PE=1 SV=2	1.028	1.071	1.035	1.042	0.951	1.016	0.976	0.947	0.039840264531791104	0.09895848008816878	0.04963076772460043	0.05935527761642124	-0.07248275380152368	0.02290040211007883	-0.0350469470992008	-0.07856366919370213	0.06194619749024539	-0.04079824199608695	-0.10274443948633233	0.013511610741784684	1.8692928749179578	0.9312597695530604	EEPD1	-0.10274443948633233	0.013511610741784684
FALSE	High	Master Protein	O75071	EF-hand calcium-binding domain-containing protein 14 OS=Homo sapiens OX=9606 GN=EFCAB14 PE=1 SV=1	0.906	0.906	0.961	1.067	0.988	0.997	1.001	1.005	-0.14241704461585192	-0.14241704461585192	-0.057391663888336684	0.09356017616233783	-0.017417053077409407	-0.004334590263891128	0.0014419741739063218	0.007195501404203767	-0.06216639423942567	-0.003278541940797611	0.05888785229862806	0.3681942488498774	0.4339229994068807	1.0416624523728681	EFCAB14	0.05888785229862806	0.3681942488498774
FALSE	High	Master Protein	Q96C19	EF-hand domain-containing protein D2 OS=Homo sapiens OX=9606 GN=EFHD2 PE=1 SV=1	0.975	1.064	0.979	0.93	0.938	0.868	0.987	0.988	-0.03652587602511404	0.08949815083910265	-0.03061923505839206	-0.10469737866669322	-0.09234017214671059	-0.20423305221760774	-0.0188780102056894	-0.017417053077409407	-0.02058608472777417	-0.08321707191185429	-0.06263098718408013	0.3346990486697499	0.4753455220553249	0.9575163405902738	EFHD2	-0.06263098718408013	0.3346990486697499
FALSE	High	Master Protein	P98172	Ephrin-B1 OS=Homo sapiens OX=9606 GN=EFNB1 PE=1 SV=1	1.028	0.993	1.059	0.963	1.051	0.984	1.004	1.014	0.039840264531791104	-0.010134377133713174	0.08270258933024935	-0.05439229681862778	0.07176266930009127	-0.02326977932284719	0.005759269288684953	0.02005765234125348	0.014504044977424874	0.01857745290179563	0.004073407924370755	0.9136863331337584	0.039202871190872755	1.0028274609670045	EFNB1	0.004073407924370755	0.9136863331337584
FALSE	High	Master Protein	Q14156	Protein EFR3 homolog A OS=Homo sapiens OX=9606 GN=EFR3A PE=1 SV=2	0.909	0.916	0.942	1.025	0.969	0.948	0.973	0.943	-0.1376478004679799	-0.12658049656514306	-0.08620103504930393	0.03562390973072122	-0.045431429247006	-0.07704103576382801	-0.039488289880975545	-0.08467032398699056	-0.07870135558792642	-0.06165776971970003	0.017043585868226387	0.7036154048951665	0.15266466070444762	1.0118837710124355	EFR3A	0.017043585868226387	0.7036154048951665
FALSE	High	Master Protein	Q15029	116 kDa U5 small nuclear ribonucleoprotein component OS=Homo sapiens OX=9606 GN=EFTUD2 PE=1 SV=1	0.979	0.984	0.984	1.018	1.018	1.018	0.973	0.975	-0.03061923505839206	-0.02326977932284719	-0.02326977932284719	0.025737561413608275	0.025737561413608275	0.025737561413608275	-0.039488289880975545	-0.03652587602511404	-0.012855308072619538	-0.006134760769718259	0.006720547302901279	0.7766091913047475	0.10979747380888466	1.0046691952939142	EFTUD2	0.006720547302901279	0.7766091913047475
FALSE	High	Master Protein	P00533	Epidermal growth factor receptor OS=Homo sapiens OX=9606 GN=EGFR PE=1 SV=2	1.051	1.059	1.091	1.099	0.905	0.925	0.954	0.89	0.07176266930009127	0.08270258933024935	0.12565110166152013	0.13619138628714406	-0.1440103026915193	-0.1124747292584125	-0.06793882865657556	-0.16812275880832692	0.10407693664475119	-0.12313665485370856	-0.22721359149845977	2.3406771527472554e-4	3.630658483975091	0.8542832545962673	EGFR	-0.22721359149845977	2.3406771527472554e-4
FALSE	High	Master Protein	Q8NDI1	EH domain-binding protein 1 OS=Homo sapiens OX=9606 GN=EHBP1 PE=1 SV=3	0.971	0.957	1.01	0.939	0.938	0.917	1.023	0.896	-0.042456799242894826	-0.06340917017606154	0.014355292977070055	-0.09080293700831261	-0.09234017214671059	-0.1250063610670326	0.03280614508324147	-0.15842936260448293	-0.04557840336254973	-0.08574243768374616	-0.04016403432119643	0.4382233288603511	0.35830450645208994	0.9725443629023677	EHBP1	-0.04016403432119643	0.4382233288603511
FALSE	High	Master Protein	Q8N3D4	EH domain-binding protein 1-like protein 1 OS=Homo sapiens OX=9606 GN=EHBP1L1 PE=1 SV=2	0.898	0.949	0.91	0.893	0.96	0.974	0.992	0.954	-0.15521264992094008	-0.07552000764097773	-0.13606154957602837	-0.16326791954086414	-0.058893689053568565	-0.03800632257974492	-0.011587974275211846	-0.06793882865657556	-0.1325155316697026	-0.044106703641275224	0.08840882802842737	0.012740069428515566	1.8948282052550611	1.0631969182848344	EHBP1L1	0.08840882802842737	0.012740069428515566
FALSE	High	Master Protein	Q9H4M9	EH domain-containing protein 1 OS=Homo sapiens OX=9606 GN=EHD1 PE=1 SV=2	0.958	1.017	1.041	1.022	1.015	0.975	1.005	1.008	-0.06190243892590686	0.024319679195412894	0.057970068637329945	0.03139519627553432	0.021479727410451396	-0.03652587602511404	0.007195501404203767	0.011495638837829439	0.012945626295592575	9.112479068426401e-4	-0.012034378388749935	0.6974476371755925	0.15648839269858467	0.9916930991209917	EHD1	-0.012034378388749935	0.6974476371755925
FALSE	High	Master Protein	Q9NZN3	EH domain-containing protein 3 OS=Homo sapiens OX=9606 GN=EHD3 PE=1 SV=2	0.984	1.096	1.225	1.089	0.846	1.073	1.253	0.991	-0.02326977932284719	0.13224779829843977	0.292781749227846	0.1230039540548198	-0.24127043154213737	0.10165007609443479	0.32538641465977336	-0.013043037475598882	0.1311909305645646	0.04318075543411798	-0.08801017513044662	0.5439409975111712	0.26444820663460955	0.9408194720195621	EHD3	-0.08801017513044662	0.5439409975111712
FALSE	High	Master Protein	Q9H223	EH domain-containing protein 4 OS=Homo sapiens OX=9606 GN=EHD4 PE=1 SV=1	1.001	1.029	1.055	1.05	0.938	0.924	0.949	0.924	0.0014419741739063218	0.041242982231881345	0.07724299893246035	0.07038932789139801	-0.09234017214671059	-0.11403524324602944	-0.07552000764097773	-0.11403524324602944	0.04757932080741151	-0.09898266656993679	-0.1465619873773483	9.502682777180895e-4	3.022153768306529	0.9034007475039699	EHD4	-0.1465619873773483	9.502682777180895e-4
FALSE	High	Master Protein	Q08426	Peroxisomal bifunctional enzyme OS=Homo sapiens OX=9606 GN=EHHADH PE=1 SV=3	0.972	0.963	1.009	0.979	1.031	1.024	1.023	1.051	-0.040971781056306174	-0.05439229681862778	0.012926174444270048	-0.03061923505839206	0.04404433270602121	0.03421571533791299	0.03280614508324147	0.07176266930009127	-0.02826428462226399	0.04570721560681673	0.07397150022908072	0.007566879830058187	2.121083163026886	1.052610360674935	EHHADH	0.07397150022908072	0.007566879830058187
FALSE	High	Master Protein	Q96KQ7	Histone-lysine N-methyltransferase EHMT2 OS=Homo sapiens OX=9606 GN=EHMT2 PE=1 SV=3	0.962	0.857	1.065	0.984	1.074	1.008	1.014	1.051	-0.05589120089204515	-0.22263289054958724	0.09085343045111348	-0.02326977932284719	0.10299399332332565	0.011495638837829439	0.02005765234125348	0.07176266930009127	-0.052735110078341516	0.05157748845062496	0.10431259852896647	0.2078628276839378	0.6822231690387046	1.0749820712861873	EHMT2	0.10431259852896647	0.2078628276839378
FALSE	High	Master Protein	P41567	Eukaryotic translation initiation factor 1 OS=Homo sapiens OX=9606 GN=EIF1 PE=1 SV=1	0.922	1.066	1.008	0.867	1.06	0.988	1.086	1.113	-0.117161344232749	0.0922074380970889	0.011495638837829439	-0.20589610144025206	0.08406426478847455	-0.017417053077409407	0.11902410314227461	0.15445359267987244	-0.05483859218452068	0.08503122688330306	0.13986981906782375	0.1284504194586419	0.8912644731938505	1.101805690454505	EIF1	0.13986981906782375	0.1284504194586419
FALSE	High	Master Protein	P47813	Eukaryotic translation initiation factor 1A, X-chromosomal OS=Homo sapiens OX=9606 GN=EIF1AX PE=1 SV=2	1.031	1.111	1.029	0.948	0.999	1.053	1.084	0.952	0.04404433270602121	0.15185881672700494	0.041242982231881345	-0.07704103576382801	-0.0014434168696687186	0.07450543636362976	0.11636475669178463	-0.0709665213541436	0.04002627397526987	0.029615063707900516	-0.010411210267369356	0.8732166611451014	0.05887798645997968	0.9928094753767618	EIF1AX	-0.010411210267369356	0.8732166611451014
FALSE	High	Master Protein	O60739	Eukaryotic translation initiation factor 1b OS=Homo sapiens OX=9606 GN=EIF1B PE=1 SV=2	0.868	1.266	1.035	0.755	1.123	1.035	1.065	1.187	-0.20423305221760774	0.3402774047662543	0.04963076772460043	-0.4054514504496458	0.16735792773851413	0.04963076772460043	0.09085343045111348	0.24731993497981972	-0.05494408254409971	0.13879051522351193	0.19373459776761165	0.32049407662085405	0.49417999271193314	1.1437205518040163	EIF1B	0.19373459776761165	0.32049407662085405
FALSE	High	Master Protein	Q9BY44	Eukaryotic translation initiation factor 2A OS=Homo sapiens OX=9606 GN=EIF2A PE=1 SV=3	0.94	1.052	1.009	1.003	0.982	0.969	0.998	0.928	-0.08926733809708741	0.07313470463021537	0.012926174444270048	0.004321605950093468	-0.026205070347394006	-0.045431429247006	-0.002888279324826512	-0.10780328953451485	2.787867318728705e-4	-0.04558201711343534	-0.04586080384530821	0.3053639879298937	0.5151821813120431	0.9687116493329027	EIF2A	-0.04586080384530821	0.3053639879298937
FALSE	High	Master Protein	P19525	Interferon-induced, double-stranded RNA-activated protein kinase OS=Homo sapiens OX=9606 GN=EIF2AK2 PE=1 SV=2	0.942	1.061	1.026	1.018	0.968	1.002	1.008	0.968	-0.08620103504930393	0.08542465625267767	0.037030730944967026	0.025737561413608275	-0.04692104738749257	0.0028825085331213654	0.011495638837829439	-0.04692104738749257	0.01549797839048726	-0.019865986851008585	-0.03536396524149585	0.4207127501526283	0.3760143260219344	0.9757855570957679	EIF2AK2	-0.03536396524149585	0.4207127501526283
FALSE	High	Master Protein	Q9NZJ5	Eukaryotic translation initiation factor 2-alpha kinase 3 OS=Homo sapiens OX=9606 GN=EIF2AK3 PE=1 SV=3	0.99	0.988	0.989	0.999	0.976	0.995	0.975	0.968	-0.01449956969511509	-0.017417053077409407	-0.01595757390297625	-0.0014434168696687186	-0.0350469470992008	-0.0072315692310758635	-0.03652587602511404	-0.04692104738749257	-0.012329403386292367	-0.031431359935720826	-0.019101956549428457	0.10634392268772214	0.9732873239897605	0.9868468020749327	EIF2AK3	-0.019101956549428457	0.10634392268772214
FALSE	High	Master Protein	Q9P2K8	eIF-2-alpha kinase GCN2 OS=Homo sapiens OX=9606 GN=EIF2AK4 PE=1 SV=3	0.908	0.963	0.978	0.964	1.035	0.989	1.081	1.028	-0.13923579737117203	-0.05439229681862778	-0.03209362970985334	-0.05289494843212547	0.04963076772460043	-0.01595757390297625	0.11236652307256316	0.039840264531791104	-0.06965416808294467	0.046469995356494605	0.11612416343943927	0.017116921121075452	1.766574350662262	1.083819240149341	EIF2AK4	0.11612416343943927	0.017116921121075452
FALSE	High	Master Protein	P49770	Translation initiation factor eIF-2B subunit beta OS=Homo sapiens OX=9606 GN=EIF2B2 PE=1 SV=3	0.973	0.985	0.877	1.026	1.001	0.999	1	0.87	-0.039488289880975545	-0.02180437031834845	-0.18935125221735402	0.037030730944967026	0.0014419741739063218	-0.0014434168696687186	0	-0.20091269392599642	-0.05340329536792774	-0.05022853415543971	0.0031747612124880323	0.9651006255850946	0.015427402865502269	1.0022029998295172	EIF2B2	0.0031747612124880323	0.9651006255850946
FALSE	High	Master Protein	Q9UI10	Translation initiation factor eIF-2B subunit delta OS=Homo sapiens OX=9606 GN=EIF2B4 PE=1 SV=2	0.922	0.903	0.872	0.854	1.087	0.983	1.005	0.928	-0.117161344232749	-0.14720210718122878	-0.1975999598851607	-0.22769202504159672	0.12035194036522208	-0.024736678321506448	0.007195501404203767	-0.10780328953451485	-0.17241385908518378	-0.0012481315216488625	0.17116572756353493	0.02726554974136725	1.564385741430842	1.1259679226892816	EIF2B4	0.17116572756353493	0.02726554974136725
FALSE	High	Master Protein	Q13144	Translation initiation factor eIF-2B subunit epsilon OS=Homo sapiens OX=9606 GN=EIF2B5 PE=1 SV=3	1	1.045	0.988	0.952	1.075	1.003	0.987	1.035	0	0.06350294230615795	-0.017417053077409407	-0.0709665213541436	0.10433665981473553	0.004321605950093468	-0.0188780102056894	0.04963076772460043	-0.006220158031348762	0.03485275582093501	0.04107291385228377	0.33076830770788	0.4804761086930958	1.0288787061414097	EIF2B5	0.04107291385228377	0.33076830770788
FALSE	High	Master Protein	P41214	Eukaryotic translation initiation factor 2D OS=Homo sapiens OX=9606 GN=EIF2D PE=1 SV=3	0.95	1.015	0.991	0.975	1.011	1.005	1.011	0.968	-0.07400058144377693	0.021479727410451396	-0.013043037475598882	-0.03652587602511404	0.01578299724092746	0.007195501404203767	0.01578299724092746	-0.04692104738749257	-0.025522441883509613	-0.002039887875358472	0.023482554008151142	0.3885772830526459	0.41052259265353874	1.0164100559446527	EIF2D	0.023482554008151142	0.3885772830526459
FALSE	High	Master Protein	P05198	Eukaryotic translation initiation factor 2 subunit 1 OS=Homo sapiens OX=9606 GN=EIF2S1 PE=1 SV=3	0.93	0.987	0.987	0.938	0.995	0.973	0.989	0.95	-0.10469737866669322	-0.0188780102056894	-0.0188780102056894	-0.09234017214671059	-0.0072315692310758635	-0.039488289880975545	-0.01595757390297625	-0.07400058144377693	-0.058698392806195654	-0.03416950361470115	0.024528889191494506	0.4126894054261668	0.38437668019942917	1.0171474892390442	EIF2S1	0.024528889191494506	0.4126894054261668
FALSE	High	Master Protein	P20042	Eukaryotic translation initiation factor 2 subunit 2 OS=Homo sapiens OX=9606 GN=EIF2S2 PE=1 SV=2	0.811	1.012	0.979	0.929	1.061	1.008	1.029	1.022	-0.3022261804448139	0.0172092900322231	-0.03061923505839206	-0.10624949827943407	0.08542465625267767	0.011495638837829439	0.041242982231881345	0.03139519627553432	-0.10547140593760423	0.04238961839948069	0.14786102433708492	0.12427951386505164	0.9056004542112251	1.1079256155971917	EIF2S2	0.14786102433708492	0.12427951386505164
FALSE	High	Master Protein	P41091	Eukaryotic translation initiation factor 2 subunit 3 OS=Homo sapiens OX=9606 GN=EIF2S3 PE=1 SV=3	0.943	1.039	1.039	0.977	1.028	1.03	1.004	0.991	-0.08467032398699056	0.05519565424212463	0.05519565424212463	-0.03356953269370183	0.039840264531791104	0.04264433740849372	0.005759269288684953	-0.013043037475598882	-0.001962137049110784	0.018800208438342722	0.020762345487453506	0.6068860208037503	0.21689286606483651	1.0144954154368808	EIF2S3	0.020762345487453506	0.6068860208037503
FALSE	High	Master Protein	Q14152	Eukaryotic translation initiation factor 3 subunit A OS=Homo sapiens OX=9606 GN=EIF3A PE=1 SV=1	0.908	1.023	0.966	0.965	1.056	0.99	1.007	0.896	-0.13923579737117203	0.03280614508324147	-0.04990490582631393	-0.05139915250664433	0.07860983469636647	-0.01449956969511509	0.01006368334469748	-0.15842936260448293	-0.0519334276552222	-0.021063853564633517	0.030869574090588683	0.6327256186810029	0.19878458086162476	1.0216277189480374	EIF3A	0.030869574090588683	0.6327256186810029
FALSE	High	Master Protein	P55884	Eukaryotic translation initiation factor 3 subunit B OS=Homo sapiens OX=9606 GN=EIF3B PE=1 SV=3	0.886	0.952	0.989	0.984	1.086	1.024	1.03	0.974	-0.17462139610706873	-0.0709665213541436	-0.01595757390297625	-0.02326977932284719	0.11902410314227461	0.03421571533791299	0.04264433740849372	-0.03800632257974492	-0.07120381767175894	0.0394694583272341	0.11067327599899304	0.06401335650866678	1.1937294001909533	1.0797320075882493	EIF3B	0.11067327599899304	0.06401335650866678
FALSE	High	Master Protein	B5ME19	Eukaryotic translation initiation factor 3 subunit C-like protein OS=Homo sapiens OX=9606 GN=EIF3CL PE=1 SV=1	0.943	1.01	0.987	0.939	1.032	0.971	0.999	0.909	-0.08467032398699056	0.014355292977070055	-0.0188780102056894	-0.09080293700831261	0.045442970761167115	-0.042456799242894826	-0.0014434168696687186	-0.1376478004679799	-0.04499899455598063	-0.03402626145484408	0.010972733101136549	0.822872908872381	0.08466723555028537	1.0076347159605314	EIF3CL	0.010972733101136549	0.822872908872381
FALSE	High	Master Protein	O15371	Eukaryotic translation initiation factor 3 subunit D OS=Homo sapiens OX=9606 GN=EIF3D PE=1 SV=1	0.909	1.084	1.039	0.941	1.166	1.039	1.04	1.084	-0.1376478004679799	0.11636475669178463	0.05519565424212463	-0.08773337193355037	0.2215677885384093	0.05519565424212463	0.056583528366367514	0.11636475669178463	-0.01345519036690525	0.11242793195967153	0.12588312232657678	0.13523619538219614	0.8689070557986103	1.0911754736064154	EIF3D	0.12588312232657678	0.13523619538219614
FALSE	High	Master Protein	P60228	Eukaryotic translation initiation factor 3 subunit E OS=Homo sapiens OX=9606 GN=EIF3E PE=1 SV=1	0.945	1.007	1.004	1.031	0.981	1.016	1.011	0.871	-0.08161376555365213	0.01006368334469748	0.005759269288684953	0.04404433270602121	-0.027674958442848348	0.02290040211007883	0.01578299724092746	-0.19925537606322247	-0.005436620053562121	-0.04706173378876613	-0.04162511373520401	0.5116495612942901	0.29102739391559973	0.971559923908381	EIF3E	-0.04162511373520401	0.5116495612942901
FALSE	High	Master Protein	O00303	Eukaryotic translation initiation factor 3 subunit F OS=Homo sapiens OX=9606 GN=EIF3F PE=1 SV=1	0.904	0.972	0.978	0.996	1.027	1.009	1.027	0.95	-0.1456053222468993	-0.040971781056306174	-0.03209362970985334	-0.005782352594006111	0.03843618165610792	0.012926174444270048	0.03843618165610792	-0.07400058144377693	-0.056113271401766224	0.0039494890781772395	0.06006276047994347	0.19148804602106598	0.7178583324479966	1.042511111433397	EIF3F	0.06006276047994347	0.19148804602106598
FALSE	High	Master Protein	O75821	Eukaryotic translation initiation factor 3 subunit G OS=Homo sapiens OX=9606 GN=EIF3G PE=1 SV=2	0.884	0.968	0.971	0.992	1.098	0.95	0.999	1.029	-0.17788172527065546	-0.04692104738749257	-0.042456799242894826	-0.011587974275211846	0.13487805434311173	-0.07400058144377693	-0.0014434168696687186	0.041242982231881345	-0.06971188654406367	0.025169259565386855	0.09488114610945053	0.14923514114743286	0.8261288993203656	1.06797742098431	EIF3G	0.09488114610945053	0.14923514114743286
FALSE	High	Master Protein	O15372	Eukaryotic translation initiation factor 3 subunit H OS=Homo sapiens OX=9606 GN=EIF3H PE=1 SV=1	0.904	0.965	0.997	0.988	0.995	0.962	1.01	0.954	-0.1456053222468993	-0.05139915250664433	-0.004334590263891128	-0.017417053077409407	-0.0072315692310758635	-0.05589120089204515	0.014355292977070055	-0.06793882865657556	-0.05468902952371103	-0.02917657645065663	0.025512453073054404	0.5256888272210823	0.27927125320374574	1.0178411705822705	EIF3H	0.025512453073054404	0.5256888272210823
FALSE	High	Master Protein	Q13347	Eukaryotic translation initiation factor 3 subunit I OS=Homo sapiens OX=9606 GN=EIF3I PE=1 SV=1	1.022	1.292	1.129	0.947	1.1	0.973	1	0.985	0.03139519627553432	0.36960607003183793	0.1750454861109138	-0.07856366919370213	0.13750352374993502	-0.039488289880975545	0	-0.02180437031834845	0.12437077080614599	0.019052715887652755	-0.10531805491849323	0.3720389277964954	0.42941161591728333	0.9295999814597595	EIF3I	-0.10531805491849323	0.3720389277964954
FALSE	High	Master Protein	O75822	Eukaryotic translation initiation factor 3 subunit J OS=Homo sapiens OX=9606 GN=EIF3J PE=1 SV=2	0.996	1.367	1.117	0.801	1.214	0.988	1.094	1.041	-0.005782352594006111	0.451013242943973	0.15962918582122781	-0.32012585225337686	0.279768421593595	-0.017417053077409407	0.12961273813046964	0.057970068637329945	0.07118355597945444	0.11248354382099629	0.041299987841541846	0.8233431935100732	0.08441910041379368	1.0290406599659618	EIF3J	0.041299987841541846	0.8233431935100732
FALSE	High	Master Protein	Q9UBQ5	Eukaryotic translation initiation factor 3 subunit K OS=Homo sapiens OX=9606 GN=EIF3K PE=1 SV=1	0.886	0.925	0.961	0.946	0.996	0.96	0.979	0.925	-0.17462139610706873	-0.1124747292584125	-0.057391663888336684	-0.08008791132269193	-0.005782352594006111	-0.058893689053568565	-0.03061923505839206	-0.1124747292584125	-0.10614392514412746	-0.051942501491094806	0.054201423653032654	0.16524331528666228	0.7818761003314976	1.0382842217602337	EIF3K	0.054201423653032654	0.16524331528666228
FALSE	High	Master Protein	Q9Y262	Eukaryotic translation initiation factor 3 subunit L OS=Homo sapiens OX=9606 GN=EIF3L PE=1 SV=1	0.897	1.047	0.995	0.979	1.036	0.932	0.986	0.834	-0.15682010974282581	0.06626144226872127	-0.0072315692310758635	-0.03061923505839206	0.051024003024466885	-0.10159814000780674	-0.020340448284175534	-0.2618807112174235	-0.03210236794089311	-0.08319882412123472	-0.05109645618034161	0.5574642213083782	0.25378300090216827	0.9652024908883408	EIF3L	-0.05109645618034161	0.5574642213083782
FALSE	High	Master Protein	Q7L2H7	Eukaryotic translation initiation factor 3 subunit M OS=Homo sapiens OX=9606 GN=EIF3M PE=1 SV=1	0.912	0.896	0.938	0.988	1.1	0.977	1.007	0.949	-0.1328942704973453	-0.15842936260448293	-0.09234017214671059	-0.017417053077409407	0.13750352374993502	-0.03356953269370183	0.01006368334469748	-0.07552000764097773	-0.10027021458148706	0.009619416689988235	0.1098896312714753	0.10159138339904673	0.9931431257227642	1.0791456767888867	EIF3M	0.1098896312714753	0.10159138339904673
FALSE	High	Master Protein	P60842	Eukaryotic initiation factor 4A-I OS=Homo sapiens OX=9606 GN=EIF4A1 PE=1 SV=1	0.907	1.035	0.983	1.024	1.03	1.023	0.976	0.884	-0.14082554413356455	0.04963076772460043	-0.024736678321506448	0.03421571533791299	0.04264433740849372	0.03280614508324147	-0.0350469470992008	-0.17788172527065546	-0.020428934848139395	-0.03436954746953027	-0.013940612621390874	0.8416243653689286	0.07488170000580571	0.9903836394382498	EIF4A1	-0.013940612621390874	0.8416243653689286
FALSE	High	Master Protein	Q14240	Eukaryotic initiation factor 4A-II OS=Homo sapiens OX=9606 GN=EIF4A2 PE=1 SV=2	0.816	0.954	0.946	0.95	1.054	1.11	0.992	0.96	-0.29335894269059154	-0.06793882865657556	-0.08008791132269193	-0.07400058144377693	0.07587486697512764	0.1505596765753814	-0.011587974275211846	-0.058893689053568565	-0.128846566028409	0.03898822005543216	0.16783478608384117	0.059555124996637725	1.225080859504657	1.1233712499305535	EIF4A2	0.16783478608384117	0.059555124996637725
FALSE	High	Master Protein	P38919	Eukaryotic initiation factor 4A-III OS=Homo sapiens OX=9606 GN=EIF4A3 PE=1 SV=4	0.942	1.001	0.988	1.055	0.999	1.035	0.966	0.917	-0.08620103504930393	0.0014419741739063218	-0.017417053077409407	0.07724299893246035	-0.0014434168696687186	0.04963076772460043	-0.04990490582631393	-0.1250063610670326	-0.006233278755086665	-0.03168097900960371	-0.025447700254517047	0.6297708754650921	0.20081742772181477	0.9825156548430636	EIF4A3	-0.025447700254517047	0.6297708754650921
FALSE	High	Master Protein	P23588	Eukaryotic translation initiation factor 4B OS=Homo sapiens OX=9606 GN=EIF4B PE=1 SV=2	0.812	0.846	0.945	0.867	1.11	0.979	1.035	1.07	-0.3004483674769107	-0.24127043154213737	-0.08161376555365213	-0.20589610144025206	0.1505596765753814	-0.03061923505839206	0.04963076772460043	0.09761079662642234	-0.20730716650323805	0.06679550146700303	0.2741026679702411	0.004182610968427687	2.378552527989835	1.2092417272667797	EIF4B	0.2741026679702411	0.004182610968427687
FALSE	High	Master Protein	P06730	Eukaryotic translation initiation factor 4E OS=Homo sapiens OX=9606 GN=EIF4E PE=1 SV=2	0.971	1.045	1.015	0.969	0.998	1.093	1.045	0.972	-0.042456799242894826	0.06350294230615795	0.021479727410451396	-0.045431429247006	-0.002888279324826512	0.12829340100981756	0.06350294230615795	-0.040971781056306174	-7.263896933228705e-4	0.03698407073371071	0.03771046042703358	0.4442169537203267	0.3524048704460778	1.0264835164370254	EIF4E	0.03771046042703358	0.4442169537203267
FALSE	High	Master Protein	Q13542	Eukaryotic translation initiation factor 4E-binding protein 2 OS=Homo sapiens OX=9606 GN=EIF4EBP2 PE=1 SV=1	0.731	0.765	0.814	0.787	0.831	0.993	0.851	0.833	-0.45205668870964977	-0.3864683470820729	-0.2968993003958401	-0.3455644591546006	-0.2670796178917426	-0.010134377133713174	-0.23276896297612443	-0.2636115992965395	-0.3702471988355408	-0.19339863932452994	0.17684855951101086	0.056671172885263264	1.2466377989638229	1.1304119009398053	EIF4EBP2	0.17684855951101086	0.056671172885263264
FALSE	High	Master Protein	Q9NRA8	Eukaryotic translation initiation factor 4E transporter OS=Homo sapiens OX=9606 GN=EIF4ENIF1 PE=1 SV=2	0.898	0.958	1.049	0.943	0.945	1.045	1.022	0.84	-0.15521264992094008	-0.06190243892590686	0.06901467791518046	-0.08467032398699056	-0.08161376555365213	0.06350294230615795	0.03139519627553432	-0.2515387669959645	-0.05819268372966426	-0.05956359849198109	-0.0013709147623168286	0.9877599562368062	0.005348584104715502	0.9990502056381866	EIF4ENIF1	-0.0013709147623168286	0.9877599562368062
FALSE	High	Master Protein	Q04637	Eukaryotic translation initiation factor 4 gamma 1 OS=Homo sapiens OX=9606 GN=EIF4G1 PE=1 SV=4	0.931	1.064	1.036	0.964	1.057	1.055	1.094	0.997	-0.10314692710329325	0.08949815083910265	0.051024003024466885	-0.05289494843212547	0.07997537672059589	0.07724299893246035	0.12961273813046964	-0.004334590263891128	-0.003879930417962297	0.0706241308799087	0.07450406129787099	0.2158170726334041	0.6659142025761854	1.0529989963620079	EIF4G1	0.07450406129787099	0.2158170726334041
FALSE	High	Master Protein	P78344	Eukaryotic translation initiation factor 4 gamma 2 OS=Homo sapiens OX=9606 GN=EIF4G2 PE=1 SV=1	0.951	1.086	1.024	0.97	0.979	0.965	1.019	0.943	-0.07248275380152368	0.11902410314227461	0.03421571533791299	-0.043943347587597055	-0.03061923505839206	-0.05139915250664433	0.027154051503726646	-0.08467032398699056	0.009203429272766716	-0.03488366501207508	-0.044087094284841796	0.41240642099564284	0.38467458155227663	0.9699033563253799	EIF4G2	-0.044087094284841796	0.41240642099564284
FALSE	High	Master Protein	O43432	Eukaryotic translation initiation factor 4 gamma 3 OS=Homo sapiens OX=9606 GN=EIF4G3 PE=1 SV=2	0.948	1.139	1.04	1.032	1.008	1.031	1.08	1.021	-0.07704103576382801	0.18776774704602484	0.056583528366367514	0.045442970761167115	0.011495638837829439	0.04404433270602121	0.11103131238874395	0.02998286621571431	0.05318830260243286	0.049138537537077226	-0.004049765065355634	0.9480012598873131	0.023191085487097973	0.9971968529372506	EIF4G3	-0.004049765065355634	0.9480012598873131
FALSE	High	Master Protein	Q15056	Eukaryotic translation initiation factor 4H OS=Homo sapiens OX=9606 GN=EIF4H PE=1 SV=5	0.853	1.199	0.927	0.917	1.002	0.923	0.916	0.781	-0.2293823533437969	0.26183165875213665	-0.10935875603655623	-0.1250063610670326	0.0028825085331213654	-0.11559744701631276	-0.12658049656514306	-0.3566055465201077	-0.05047895292381227	-0.14897524539211054	-0.09849629246829827	0.48419162659264336	0.3149827253363632	0.934005990072497	EIF4H	-0.09849629246829827	0.48419162659264336
FALSE	High	Master Protein	P55010	Eukaryotic translation initiation factor 5 OS=Homo sapiens OX=9606 GN=EIF5 PE=1 SV=2	0.988	1.062	1.007	0.95	1.065	0.958	0.95	0.974	-0.017417053077409407	0.08678376614206666	0.01006368334469748	-0.07400058144377693	0.09085343045111348	-0.06190243892590686	-0.07400058144377693	-0.03800632257974492	0.0013574537413944508	-0.020763978124578808	-0.02212143186597326	0.677329663958589	0.16919990385411948	0.9847835500224782	EIF5	-0.02212143186597326	0.677329663958589
FALSE	High	Master Protein	P63241	Eukaryotic translation initiation factor 5A-1 OS=Homo sapiens OX=9606 GN=EIF5A PE=1 SV=2	1.165	1.225	1.035	1.033	0.919	0.912	0.979	0.868	0.22032995487955562	0.292781749227846	0.04963076772460043	0.04684025420297235	-0.12186323337305249	-0.1328942704973453	-0.03061923505839206	-0.20423305221760774	0.15239568150874358	-0.1224024477865994	-0.274798129295343	0.013076101203274182	1.8835217268303164	0.8265659682231932	EIF5A	-0.274798129295343	0.013076101203274182
FALSE	High	Master Protein	O60841	Eukaryotic translation initiation factor 5B OS=Homo sapiens OX=9606 GN=EIF5B PE=1 SV=4	0.88	0.971	0.974	0.935	1.026	0.988	1.006	0.985	-0.18442457113742744	-0.042456799242894826	-0.03800632257974492	-0.09696172988708794	0.037030730944967026	-0.017417053077409407	0.008630305143440056	-0.02180437031834845	-0.09046235571178879	0.0016099031731623067	0.0920722588849511	0.06712489043422441	1.1731164101765679	1.0659001214496497	EIF5B	0.0920722588849511	0.06712489043422441
FALSE	High	Master Protein	P56537	Eukaryotic translation initiation factor 6 OS=Homo sapiens OX=9606 GN=EIF6 PE=1 SV=1	1.046	1.086	1.05	0.875	1.057	0.979	0.907	0.967	0.06488285158485439	0.11902410314227461	0.07038932789139801	-0.1926450779423959	0.07997537672059589	-0.03061923505839206	-0.14082554413356455	-0.048412205185245895	0.01541280116903277	-0.034970401914151655	-0.050383203083184426	0.5729643990381121	0.24187236194470416	0.9656797947201873	EIF6	-0.050383203083184426	0.5729643990381121
FALSE	High	Master Protein	Q53HC9	EARP and GARP complex-interacting protein 1 OS=Homo sapiens OX=9606 GN=EIPR1 PE=1 SV=2	1.003	1.027	0.995	1.018	1.003	1.011	1.066	0.959	0.004321605950093468	0.03843618165610792	-0.0072315692310758635	0.025737561413608275	0.004321605950093468	0.01578299724092746	0.0922074380970889	-0.060397279643956275	0.015315944947183451	0.012978690411038385	-0.0023372545361450663	0.9471475499048914	0.023582359837349107	0.9983812501990953	EIPR1	-0.0023372545361450663	0.9471475499048914
FALSE	High	Master Protein	Q9BQ52	Zinc phosphodiesterase ELAC protein 2 OS=Homo sapiens OX=9606 GN=ELAC2 PE=1 SV=2	0.991	0.953	1.013	1.008	0.994	1.017	0.967	1.021	-0.013043037475598882	-0.06945188075214521	0.018634174139050975	0.011495638837829439	-0.008682243099800882	0.024319679195412894	-0.048412205185245895	0.02998286621571431	-0.013091276312715923	-6.979757184798919e-4	0.012393300594236031	0.661600634692531	0.17940408682411355	1.0086273845720488	ELAC2	0.012393300594236031	0.661600634692531
FALSE	High	Master Protein	Q15717	ELAV-like protein 1 OS=Homo sapiens OX=9606 GN=ELAVL1 PE=1 SV=2	0.989	1.021	1	1.047	0.969	1.064	0.946	0.947	-0.01595757390297625	0.02998286621571431	0	0.06626144226872127	-0.045431429247006	0.08949815083910265	-0.08008791132269193	-0.07856366919370213	0.020071683645364834	-0.02864621473107435	-0.04871789837643918	0.32866863661214	0.483241736734177	0.9667951237151594	ELAVL1	-0.04871789837643918	0.32866863661214
FALSE	High	Master Protein	P26378	ELAV-like protein 4 OS=Homo sapiens OX=9606 GN=ELAVL4 PE=1 SV=3	0.966	1.001	0.992	0.995	1.018	1.077	0.95	0.934	-0.04990490582631393	0.0014419741739063218	-0.011587974275211846	-0.0072315692310758635	0.025737561413608275	0.10701824988212043	-0.07400058144377693	-0.09850554495242506	-0.016820618789673832	-0.009937578775118323	0.0068830400145555096	0.8956739429662042	0.04785006013922725	1.0047823589294658	ELAVL4	0.0068830400145555096	0.8956739429662042
FALSE	High	Master Protein	O00472	RNA polymerase II elongation factor ELL2 OS=Homo sapiens OX=9606 GN=ELL2 PE=1 SV=2	1.067	1.34	1.186	1.028	1.122	0.969	1.018	1.197	0.09356017616233783	0.4222330006830478	0.24610400988391656	0.039840264531791104	0.16607267594670594	-0.045431429247006	0.025737561413608275	0.25942315228141505	0.20043436281527333	0.10145049009868082	-0.09898387271659251	0.4040782283339747	0.3935345486396024	0.9336903821905647	ELL2	-0.09898387271659251	0.4040782283339747
FALSE	High	Master Protein	Q96JJ3	Engulfment and cell motility protein 2 OS=Homo sapiens OX=9606 GN=ELMO2 PE=1 SV=2	0.898	0.961	1.018	0.905	0.942	0.973	0.923	0.945	-0.15521264992094008	-0.057391663888336684	0.025737561413608275	-0.1440103026915193	-0.08620103504930393	-0.039488289880975545	-0.11559744701631276	-0.08161376555365213	-0.08271926377179695	-0.0807251343750611	0.0019941293967358498	0.9669215906370427	0.014608742188273653	1.0013831808825144	ELMO2	0.0019941293967358498	0.9669215906370427
FALSE	High	Master Protein	Q8IZ81	ELMO domain-containing protein 2 OS=Homo sapiens OX=9606 GN=ELMOD2 PE=1 SV=1	0.96	0.951	0.966	1.016	0.956	0.933	0.931	0.974	-0.058893689053568565	-0.07248275380152368	-0.04990490582631393	0.02290040211007883	-0.06491747668133854	-0.10005101381032824	-0.10314692710329325	-0.03800632257974492	-0.03959523664283184	-0.07653043504367624	-0.036935198400844395	0.21542155910584365	0.6667108352433824	0.9747234116043646	ELMOD2	-0.036935198400844395	0.21542155910584365
FALSE	High	Master Protein	Q14241	Elongin-A OS=Homo sapiens OX=9606 GN=ELOA PE=1 SV=2	0.921	0.975	0.95	0.988	0.984	1.028	0.985	0.941	-0.11872693857075141	-0.03652587602511404	-0.07400058144377693	-0.017417053077409407	-0.02326977932284719	0.039840264531791104	-0.02180437031834845	-0.08773337193355037	-0.06166761227926295	-0.023241814260738725	0.03842579801852422	0.3066805181117449	0.5133138117100455	1.0269926083079792	ELOA	0.03842579801852422	0.3066805181117449
FALSE	High	Master Protein	Q15370	Elongin-B OS=Homo sapiens OX=9606 GN=ELOB PE=1 SV=1	1.088	1.2	1.043	1.079	0.93	0.903	1.022	0.862	0.12167855658825247	0.2630344058337938	0.06073915785767854	0.10969486482592983	-0.10469737866669322	-0.14720210718122878	0.03139519627553432	-0.2142402255729889	0.13878674627641363	-0.10868612878634415	-0.24747287506275778	0.011185627118863001	1.9513396622936077	0.8423706787123648	ELOB	-0.24747287506275778	0.011185627118863001
FALSE	High	Master Protein	Q15369	Elongin-C OS=Homo sapiens OX=9606 GN=ELOC PE=1 SV=1	0.929	1.083	0.977	1.035	1.014	1.094	1.054	1.106	-0.10624949827943407	0.11503324294624007	-0.03356953269370183	0.04963076772460043	0.02005765234125348	0.12961273813046964	0.07587486697512764	0.14535138557262012	0.006211244924426148	0.09272416075486772	0.08651291583044157	0.1848255133586778	0.7332380788621837	1.061800639758537	ELOC	0.08651291583044157	0.1848255133586778
FALSE	High	Master Protein	Q9BW60	Elongation of very long chain fatty acids protein 1 OS=Homo sapiens OX=9606 GN=ELOVL1 PE=1 SV=1	2.347	1.258	1.141	1.001	1.4	1.208	1.046	1.342	1.2308178418610831	0.33113192221720217	0.19029879162659466	0.0014419741739063218	0.4854268271702417	0.27262045466299184	0.06488285158485439	0.42438467153809656	0.43842263246969654	0.31182870123904616	-0.12659393123065038	0.6849831041804479	0.16432014069982945	0.9159914700640417	ELOVL1	-0.12659393123065038	0.6849831041804479
FALSE	High	Master Protein	Q9NYP7	Elongation of very long chain fatty acids protein 5 OS=Homo sapiens OX=9606 GN=ELOVL5 PE=1 SV=1	1.474	1.165	1.388	0.794	1.292	0.851	0.86	1.018	0.5597365244329827	0.22032995487955562	0.4730075679161738	-0.3327890875191292	0.36960607003183793	-0.23276896297612443	-0.2175914350726268	0.025737561413608275	0.23007123992739575	-0.013754191650826253	-0.243825431578222	0.3630279997759269	0.4400598772249866	0.8445030674719642	ELOVL5	-0.243825431578222	0.3630279997759269
FALSE	High	Master Protein	Q9H9T3	Elongator complex protein 3 OS=Homo sapiens OX=9606 GN=ELP3 PE=1 SV=2	0.83	0.785	0.858	0.9	0.909	0.962	1.11	0.892	-0.2688167584278	-0.34923544088309766	-0.22095044716254147	-0.15200309344504997	-0.1376478004679799	-0.05589120089204515	0.1505596765753814	-0.1648843847417823	-0.24775143497962226	-0.051965927381606485	0.19578550759801577	0.06572221032517897	1.1822878390914136	1.1453476009909043	ELP3	0.19578550759801577	0.06572221032517897
FALSE	High	Master Protein	Q96EB1	Elongator complex protein 4 OS=Homo sapiens OX=9606 GN=ELP4 PE=1 SV=2	1.058	0.965	0.943	0.848	0.938	0.863	1.021	0.899	0.08133962745193878	-0.05139915250664433	-0.08467032398699056	-0.23786383009888792	-0.09234017214671059	-0.2125675354831321	0.02998286621571431	-0.15360697914763968	-0.07314841978514601	-0.107132955140442	-0.03398453535529598	0.6992435077069998	0.15537155724833976	0.9767189986255356	ELP4	-0.03398453535529598	0.6992435077069998
FALSE	High	Master Protein	Q8N766	ER membrane protein complex subunit 1 OS=Homo sapiens OX=9606 GN=EMC1 PE=1 SV=1	0.956	0.931	1.011	1.06	1.01	1.008	1.008	1.008	-0.06491747668133854	-0.10314692710329325	0.01578299724092746	0.08406426478847455	0.014355292977070055	0.011495638837829439	0.011495638837829439	0.011495638837829439	-0.01705428543880744	0.012210552372639594	0.029264837811447036	0.5346476784132358	0.27193231466202256	1.020491975381628	EMC1	0.029264837811447036	0.5346476784132358
FALSE	High	Master Protein	Q5UCC4	ER membrane protein complex subunit 10 OS=Homo sapiens OX=9606 GN=EMC10 PE=1 SV=1	1.095	1.12	1.09	1.067	1.007	0.962	0.977	1.014	0.1309308698264487	0.16349873228287956	0.12432813500220179	0.09356017616233783	0.01006368334469748	-0.05589120089204515	-0.03356953269370183	0.02005765234125348	0.12807947831846697	-0.014834849474949004	-0.14291432779341598	9.598409354333137e-4	3.017800732155528	0.9056877642836072	EMC10	-0.14291432779341598	9.598409354333137e-4
FALSE	High	Master Protein	Q15006	ER membrane protein complex subunit 2 OS=Homo sapiens OX=9606 GN=EMC2 PE=1 SV=1	1	0.959	0.979	1.011	0.956	0.982	0.991	0.976	0	-0.060397279643956275	-0.03061923505839206	0.01578299724092746	-0.06491747668133854	-0.026205070347394006	-0.013043037475598882	-0.0350469470992008	-0.01880837936535522	-0.034803132900883056	-0.015994753535527838	0.4623082961797148	0.335068313023647	0.9889745128514704	EMC2	-0.015994753535527838	0.4623082961797148
FALSE	High	Master Protein	Q9P0I2	ER membrane protein complex subunit 3 OS=Homo sapiens OX=9606 GN=EMC3 PE=1 SV=3	0.939	0.926	0.972	1.043	0.927	0.952	0.913	0.905	-0.09080293700831261	-0.11091590140185059	-0.040971781056306174	0.06073915785767854	-0.10935875603655623	-0.0709665213541436	-0.131313234677865	-0.1440103026915193	-0.04548786540219771	-0.11391220369002103	-0.06842433828782332	0.17464939276870306	0.7578329200043473	0.9536790047462762	EMC3	-0.06842433828782332	0.17464939276870306
FALSE	High	Master Protein	Q5J8M3	ER membrane protein complex subunit 4 OS=Homo sapiens OX=9606 GN=EMC4 PE=1 SV=2	1.001	0.94	0.992	1.092	0.959	1.021	0.995	0.996	0.0014419741739063218	-0.08926733809708741	-0.011587974275211846	0.12697285625776553	-0.060397279643956275	0.02998286621571431	-0.0072315692310758635	-0.005782352594006111	0.006889879514843149	-0.010857083813330986	-0.017746963328174135	0.7327923318071486	0.13501908392435713	0.9877740935868792	EMC4	-0.017746963328174135	0.7327923318071486
FALSE	High	Master Protein	Q9BV81	ER membrane protein complex subunit 6 OS=Homo sapiens OX=9606 GN=EMC6 PE=1 SV=1	0.922	0.967	1.009	0.881	1.057	1.022	0.993	1.125	-0.117161344232749	-0.048412205185245895	0.012926174444270048	-0.1827860757416734	0.07997537672059589	0.03139519627553432	-0.010134377133713174	0.16992500144231237	-0.08385836267884957	0.06779029932618236	0.1516486620050319	0.03866213186917173	1.4127142022089	1.1108381744686975	EMC6	0.1516486620050319	0.03866213186917173
FALSE	High	Master Protein	Q9NPA0	ER membrane protein complex subunit 7 OS=Homo sapiens OX=9606 GN=EMC7 PE=1 SV=1	1.072	1.021	1.02	1.098	0.971	0.99	0.971	1.032	0.10030490579568548	0.02998286621571431	0.02856915219677092	0.13487805434311173	-0.042456799242894826	-0.01449956969511509	-0.042456799242894826	0.045442970761167115	0.07343374463782061	-0.013492549354934404	-0.08692629399275502	0.043553246463646514	1.3609794670926387	0.9415265650677871	EMC7	-0.08692629399275502	0.043553246463646514
FALSE	High	Master Protein	O43402	ER membrane protein complex subunit 8 OS=Homo sapiens OX=9606 GN=EMC8 PE=1 SV=1	0.967	0.959	0.993	1.004	1.043	0.981	0.97	1.072	-0.048412205185245895	-0.060397279643956275	-0.010134377133713174	0.005759269288684953	0.06073915785767854	-0.027674958442848348	-0.043943347587597055	0.10030490579568548	-0.0282961481685576	0.022356439405729654	0.050652587574287256	0.25127743622203724	0.599846507683661	1.035733320716469	EMC8	0.050652587574287256	0.25127743622203724
FALSE	High	Master Protein	Q9Y3B6	ER membrane protein complex subunit 9 OS=Homo sapiens OX=9606 GN=EMC9 PE=1 SV=3	0.997	0.929	0.973	1.019	0.921	0.949	0.93	0.953	-0.004334590263891128	-0.10624949827943407	-0.039488289880975545	0.027154051503726646	-0.11872693857075141	-0.07552000764097773	-0.10469737866669322	-0.06945188075214521	-0.030729581730143524	-0.0920990514076419	-0.06136946967749837	0.11857557163988676	0.926004772984756	0.9583539756142166	EMC9	-0.06136946967749837	0.11857557163988676
FALSE	High	Master Protein	P50402	Emerin OS=Homo sapiens OX=9606 GN=EMD PE=1 SV=1	1.078	0.985	0.993	1.011	1.011	0.987	1.008	1.014	0.10835717809041853	-0.02180437031834845	-0.010134377133713174	0.01578299724092746	0.01578299724092746	-0.0188780102056894	0.011495638837829439	0.02005765234125348	0.023050356969821093	0.0071145695535802436	-0.015935787416240847	0.6355096720274958	0.19687783539131745	0.9890149352409645	EMD	-0.015935787416240847	0.6355096720274958
FALSE	High	Master Protein	Q92979	Ribosomal RNA small subunit methyltransferase NEP1 OS=Homo sapiens OX=9606 GN=EMG1 PE=1 SV=4	0.988	1.015	0.996	1.012	0.894	1.031	0.929	0.909	-0.017417053077409407	0.021479727410451396	-0.005782352594006111	0.0172092900322231	-0.16165326347876927	0.04404433270602121	-0.10624949827943407	-0.1376478004679799	0.0038724029428147447	-0.0903765573800405	-0.09424896032285524	0.13257947924041072	0.8775236911825721	0.9367597798988911	EMG1	-0.09424896032285524	0.13257947924041072
FALSE	High	Master Protein	Q32P44	Echinoderm microtubule-associated protein-like 3 OS=Homo sapiens OX=9606 GN=EML3 PE=1 SV=1	0.85	0.683	0.883	0.719	0.835	1.067	0.857	0.801	-0.23446525363702297	-0.5500425163719965	-0.17951465701362104	-0.4759363242227893	-0.26015189730067256	0.09356017616233783	-0.22263289054958724	-0.32012585225337686	-0.35998968781135743	-0.17733761598532471	0.1826520718260327	0.2074578199606362	0.683070190134867	1.1349683540037632	EML3	0.1826520718260327	0.2074578199606362
FALSE	High	Master Protein	Q8N8S7	Protein enabled homolog OS=Homo sapiens OX=9606 GN=ENAH PE=1 SV=2	0.91	0.982	0.937	0.965	0.961	1.001	0.994	0.968	-0.13606154957602837	-0.026205070347394006	-0.09387904700290013	-0.05139915250664433	-0.057391663888336684	0.0014419741739063218	-0.008682243099800882	-0.04692104738749257	-0.07688620485824171	-0.027888245050430954	0.048997959807810756	0.1430745276121048	0.8444376793234342	1.0345461185108977	ENAH	0.048997959807810756	0.1430745276121048
FALSE	High	Master Protein	O94919	Endonuclease domain-containing 1 protein OS=Homo sapiens OX=9606 GN=ENDOD1 PE=1 SV=2	1.108	1.151	1.113	0.909	1.099	0.995	0.936	1.212	0.14795788138710142	0.20288783347014344	0.15445359267987244	-0.1376478004679799	0.13619138628714406	-0.0072315692310758635	-0.09541956507868243	0.27738969881086384	0.09191287676728435	0.0777324876970624	-0.014180389070221955	0.9040345884326081	0.04381495306661392	0.9902190509891656	ENDOD1	-0.014180389070221955	0.9040345884326081
FALSE	High	Master Protein	Q14249	Endonuclease G, mitochondrial OS=Homo sapiens OX=9606 GN=ENDOG PE=1 SV=4	0.969	1.144	1.012	1.066	0.977	1.036	0.98	1.009	-0.045431429247006	0.19408705211630226	0.0172092900322231	0.0922074380970889	-0.03356953269370183	0.051024003024466885	-0.029146345659516508	0.012926174444270048	0.06451808774965206	3.0857477887964854e-4	-0.06420951297077242	0.3117147474938071	0.5062426503902352	0.9564692463613076	ENDOG	-0.06420951297077242	0.3117147474938071
FALSE	High	Master Protein	P17813	Endoglin OS=Homo sapiens OX=9606 GN=ENG PE=1 SV=2	0.811	0.854	0.926	0.903	1.093	1.007	1.104	1.195	-0.3022261804448139	-0.22769202504159672	-0.11091590140185059	-0.14720210718122878	0.12829340100981756	0.01006368334469748	0.14274017211608214	0.25701061820602394	-0.19700905351737252	0.13452696866915528	0.3315360221865278	0.002619144236577818	2.5818405842685532	1.2583524161027422	ENG	0.3315360221865278	0.002619144236577818
FALSE	High	Master Protein	P06733	Alpha-enolase OS=Homo sapiens OX=9606 GN=ENO1 PE=1 SV=2	1.054	1.096	0.969	1.004	1.089	0.954	1.027	1.053	0.07587486697512764	0.13224779829843977	-0.045431429247006	0.005759269288684953	0.1230039540548198	-0.06793882865657556	0.03843618165610792	0.07450543636362976	0.042112626328811596	0.04200168585449548	-1.1094047431611798e-4	0.9984903555915561	6.561256191141345e-4	0.9999231048795991	ENO1	-1.1094047431611798e-4	0.9984903555915561
FALSE	High	Master Protein	P09104	Gamma-enolase OS=Homo sapiens OX=9606 GN=ENO2 PE=1 SV=3	0.82	0.903	0.846	1.004	1.023	0.913	0.98	0.91	-0.2863041851566411	-0.14720210718122878	-0.24127043154213737	0.005759269288684953	0.03280614508324147	-0.131313234677865	-0.029146345659516508	-0.13606154957602837	-0.16725436364783056	-0.0659287462075421	0.10132561744028845	0.24183080364833562	0.6164883808844945	1.0727587120073354	ENO2	0.10132561744028845	0.24183080364833562
FALSE	High	Master Protein	P22413	Ectonucleotide pyrophosphatase/phosphodiesterase family member 1 OS=Homo sapiens OX=9606 GN=ENPP1 PE=1 SV=2	0.985	0.995	0.986	1.027	0.934	0.996	0.975	0.9	-0.02180437031834845	-0.0072315692310758635	-0.020340448284175534	0.03843618165610792	-0.09850554495242506	-0.005782352594006111	-0.03652587602511404	-0.15200309344504997	-0.002735051544372983	-0.07320421675414879	-0.07046916520977581	0.11667185286260248	0.9330339050589571	0.9523282500181313	ENPP1	-0.07046916520977581	0.11667185286260248
FALSE	High	Master Protein	Q9Y6X5	Bis(5'-adenosyl)-triphosphatase ENPP4 OS=Homo sapiens OX=9606 GN=ENPP4 PE=1 SV=3	1.222	1.048	1.152	1.076	0.905	1.097	1.447	1.029	0.28924428515664247	0.0676387168753633	0.20414071678022522	0.1056780778945372	-0.1440103026915193	0.1335635257411058	0.5330649218696376	0.041242982231881345	0.16667544917669203	0.14096528178777637	-0.025710167388915656	0.8739431122318788	0.058516836070246055	0.9823369236456334	ENPP4	-0.025710167388915656	0.8739431122318788
FALSE	High	Master Protein	O43768	Alpha-endosulfine OS=Homo sapiens OX=9606 GN=ENSA PE=1 SV=1	0.943	0.948	0.935	0.957	0.952	0.977	1.074	0.888	-0.08467032398699056	-0.07704103576382801	-0.09696172988708794	-0.06340917017606154	-0.0709665213541436	-0.03356953269370183	0.10299399332332565	-0.17136841831198107	-0.08052056495349202	-0.043227619759125216	0.03729294519436681	0.5596106881236621	0.25211399941823576	1.0261864955949935	ENSA	0.03729294519436681	0.5596106881236621
FALSE	High	Master Protein	Q9Y227	Ectonucleoside triphosphate diphosphohydrolase 4 OS=Homo sapiens OX=9606 GN=ENTPD4 PE=1 SV=1	1.053	1.061	1.032	1.077	0.942	1.073	1.057	1.04	0.07450543636362976	0.08542465625267767	0.045442970761167115	0.10701824988212043	-0.08620103504930393	0.10165007609443479	0.07997537672059589	0.056583528366367514	0.07809782831489874	0.038001986533023564	-0.040095841781875176	0.42273839377993233	0.37392830705730246	0.9725903336967832	ENTPD4	-0.040095841781875176	0.42273839377993233
FALSE	High	Master Protein	O75356	Ectonucleoside triphosphate diphosphohydrolase 5 OS=Homo sapiens OX=9606 GN=ENTPD5 PE=1 SV=1	0.825	0.816	0.855	1.009	0.925	1.111	0.967	0.971	-0.277533975528909	-0.29335894269059154	-0.22600367488882686	0.012926174444270048	-0.1124747292584125	0.15185881672700494	-0.048412205185245895	-0.042456799242894826	-0.19599260466601437	-0.01287122923988707	0.1831213754261273	0.09369839318943049	1.028267856657016	1.1353376152561752	ENTPD5	0.1831213754261273	0.09369839318943049
FALSE	High	Master Protein	O75354	Ectonucleoside triphosphate diphosphohydrolase 6 OS=Homo sapiens OX=9606 GN=ENTPD6 PE=1 SV=3	0.886	0.876	0.938	0.977	0.98	1.006	0.935	0.933	-0.17462139610706873	-0.19099722506091366	-0.09234017214671059	-0.03356953269370183	-0.029146345659516508	0.008630305143440056	-0.09696172988708794	-0.10005101381032824	-0.1228820815020987	-0.05438219605337316	0.06849988544872554	0.18678772084273174	0.7286516770648362	1.0486257553071816	ENTPD6	0.06849988544872554	0.18678772084273174
FALSE	High	Master Protein	Q9NQZ7	Ectonucleoside triphosphate diphosphohydrolase 7 OS=Homo sapiens OX=9606 GN=ENTPD7 PE=2 SV=1	0.961	0.732	1.177	0.977	0.95	0.956	0.898	0.942	-0.057391663888336684	-0.4500844463780446	0.23511432037635724	-0.03356953269370183	-0.07400058144377693	-0.06491747668133854	-0.15521264992094008	-0.08620103504930393	-0.07648283064593146	-0.09508293577383987	-0.018600105127908412	0.9041467668263095	0.04376106637289917	0.9871901432555288	ENTPD7	-0.018600105127908412	0.9041467668263095
FALSE	High	Master Protein	Q9NPA8	Transcription and mRNA export factor ENY2 OS=Homo sapiens OX=9606 GN=ENY2 PE=1 SV=1	1.101	1.096	0.959	0.805	0.994	0.941	0.973	0.945	0.13881446890228188	0.13224779829843977	-0.060397279643956275	-0.31293931166010763	-0.008682243099800882	-0.08773337193355037	-0.039488289880975545	-0.08161376555365213	-0.025568581025835556	-0.05437941761699473	-0.028810836591159177	0.8059478028825354	0.0936930843166777	0.980227932524132	ENY2	-0.028810836591159177	0.8059478028825354
FALSE	High	Master Protein	Q5NDL2	EGF domain-specific O-linked N-acetylglucosamine transferase OS=Homo sapiens OX=9606 GN=EOGT PE=1 SV=1	0.967	0.923	0.965	0.953	0.933	0.905	0.973	0.859	-0.048412205185245895	-0.11559744701631276	-0.05139915250664433	-0.06945188075214521	-0.10005101381032824	-0.1440103026915193	-0.039488289880975545	-0.21926996352362355	-0.07121517136508705	-0.12570489247661165	-0.0544897211115246	0.25386437953574165	0.5953982319987638	0.962934971408591	EOGT	-0.0544897211115246	0.25386437953574165
FALSE	High	Master Protein	Q09472	Histone acetyltransferase p300 OS=Homo sapiens OX=9606 GN=EP300 PE=1 SV=2	0.941	1	1.178	1.124	0.926	1.124	1.076	1.3	-0.08773337193355037	0	0.2363395391683736	0.1686420355588392	-0.11091590140185059	0.1686420355588392	0.1056780778945372	0.37851162325372983	0.0793120506984156	0.13547895882631392	0.05616690812789832	0.6711434256732483	0.1731846596785554	1.0396997130509853	EP300	0.05616690812789832	0.6711434256732483
FALSE	High	Master Protein	Q96L91	E1A-binding protein p400 OS=Homo sapiens OX=9606 GN=EP400 PE=1 SV=4	0.959	1.02	0.972	1.075	0.977	0.975	1.026	1.065	-0.060397279643956275	0.02856915219677092	-0.040971781056306174	0.10433665981473553	-0.03356953269370183	-0.03652587602511404	0.037030730944967026	0.09085343045111348	0.007884187827811001	0.01444718816931616	0.006563000341505159	0.8965964457702441	0.047402987068966486	1.004559488160895	EP400	0.006563000341505159	0.8965964457702441
FALSE	High	Master Protein	P11171	Protein 4.1 OS=Homo sapiens OX=9606 GN=EPB41 PE=1 SV=4	0.895	0.893	0.926	0.938	0.945	0.977	0.991	0.957	-0.16004041251046824	-0.16326791954086414	-0.11091590140185059	-0.09234017214671059	-0.08161376555365213	-0.03356953269370183	-0.013043037475598882	-0.06340917017606154	-0.13164110139997337	-0.047908876474753594	0.08373222492521978	0.012142453768532185	1.9156935413949374	1.0597560664272856	EPB41	0.08373222492521978	0.012142453768532185
FALSE	High	Master Protein	Q9H4G0	Band 4.1-like protein 1 OS=Homo sapiens OX=9606 GN=EPB41L1 PE=1 SV=2	0.902	1.01	0.952	0.775	1.073	1.03	0.951	1.023	-0.14880066140670606	0.014355292977070055	-0.0709665213541436	-0.3677317845004871	0.10165007609443479	0.04264433740849372	-0.07248275380152368	0.03280614508324147	-0.14328591857106668	0.026154451196161575	0.16944036976722826	0.1291727001825599	0.8888292619821456	1.1246221522529707	EPB41L1	0.16944036976722826	0.1291727001825599
FALSE	High	Master Protein	O43491	Band 4.1-like protein 2 OS=Homo sapiens OX=9606 GN=EPB41L2 PE=1 SV=1	0.983	1.038	0.966	0.932	1.006	0.989	0.993	0.926	-0.024736678321506448	0.05380644369579382	-0.04990490582631393	-0.10159814000780674	0.008630305143440056	-0.01595757390297625	-0.010134377133713174	-0.11091590140185059	-0.030608320114958325	-0.03209438682377499	-0.0014860667088166628	0.9729729438181796	0.011899236313189548	0.9989704673833919	EPB41L2	-0.0014860667088166628	0.9729729438181796
FALSE	High	Master Protein	Q9Y2J2	Band 4.1-like protein 3 OS=Homo sapiens OX=9606 GN=EPB41L3 PE=1 SV=2	0.987	1.029	0.946	0.95	0.984	1.024	1.013	0.947	-0.0188780102056894	0.041242982231881345	-0.08008791132269193	-0.07400058144377693	-0.02326977932284719	0.03421571533791299	0.018634174139050975	-0.07856366919370213	-0.032930880185069226	-0.012245889759896338	0.02068499042517289	0.605198382417283	0.21810224143567652	1.0144410212302273	EPB41L3	0.02068499042517289	0.605198382417283
FALSE	High	Master Protein	Q9HCM4	Band 4.1-like protein 5 OS=Homo sapiens OX=9606 GN=EPB41L5 PE=1 SV=3	0.986	1.04	1.07	1.024	1.062	0.974	0.997	0.97	-0.020340448284175534	0.056583528366367514	0.09761079662642234	0.03421571533791299	0.08678376614206666	-0.03800632257974492	-0.004334590263891128	-0.043943347587597055	0.042017398011631825	1.24876427708389e-4	-0.04189252158392344	0.3247380007135883	0.4884668874301563	0.9713798590535987	EPB41L5	-0.04189252158392344	0.3247380007135883
FALSE	High	Master Protein	P16422	Epithelial cell adhesion molecule OS=Homo sapiens OX=9606 GN=EPCAM PE=1 SV=2	0.981	0.994	1.04	0.992	0.942	0.981	0.968	0.95	-0.027674958442848348	-0.008682243099800882	0.056583528366367514	-0.011587974275211846	-0.08620103504930393	-0.027674958442848348	-0.04692104738749257	-0.07400058144377693	0.0021595881371266096	-0.05869940558085544	-0.060858993717982056	0.04116655646985815	1.3854554596647857	0.9586931347660691	EPCAM	-0.060858993717982056	0.04116655646985815
FALSE	High	Master Protein	Q9UM22	Mammalian ependymin-related protein 1 OS=Homo sapiens OX=9606 GN=EPDR1 PE=1 SV=2	1.399	1.614	1.098	1.14	0.816	0.962	1.182	0.655	0.4843959625026663	0.6906405786156934	0.13487805434311173	0.18903382439001684	-0.29335894269059154	-0.05589120089204515	0.24123003551544536	-0.6104331882372743	0.37473710496287205	-0.1796133240761164	-0.5543504290389885	0.0510973181298441	1.2916018934460087	0.6809635919225698	EPDR1	-0.5543504290389885	0.0510973181298441
FALSE	High	Master Protein	Q9HCE0	Ectopic P granules protein 5 homolog OS=Homo sapiens OX=9606 GN=EPG5 PE=1 SV=2	0.86	0.901	1.025	1.071	0.992	1.017	0.997	0.978	-0.2175914350726268	-0.15040098884854844	0.03562390973072122	0.09895848008816878	-0.011587974275211846	0.024319679195412894	-0.004334590263891128	-0.03209362970985334	-0.05835250852557132	-0.005924128763385855	0.052428379762185465	0.5370113250243533	0.2700165553735883	1.037008974616475	EPG5	0.052428379762185465	0.5370113250243533
FALSE	High	Master Protein	P29317	Ephrin type-A receptor 2 OS=Homo sapiens OX=9606 GN=EPHA2 PE=1 SV=2	1.027	1.001	1.04	1.083	0.932	0.963	0.972	0.944	0.03843618165610792	0.0014419741739063218	0.056583528366367514	0.11503324294624007	-0.10159814000780674	-0.05439229681862778	-0.040971781056306174	-0.08314123530024586	0.05287373178565545	-0.07002586329574664	-0.1228995950814021	0.007086334214632632	2.1495783687756536	0.9183400723090096	EPHA2	-0.1228995950814021	0.007086334214632632
FALSE	High	Master Protein	P29323	Ephrin type-B receptor 2 OS=Homo sapiens OX=9606 GN=EPHB2 PE=1 SV=5	1.027	0.965	0.989	1.031	0.976	0.987	1.044	0.97	0.03843618165610792	-0.05139915250664433	-0.01595757390297625	0.04404433270602121	-0.0350469470992008	-0.0188780102056894	0.06212171190779749	-0.043943347587597055	0.0037809469881271386	-0.008936648246172442	-0.012717595234299581	0.7157872456598477	0.14521604440493885	0.9912235743735792	EPHB2	-0.012717595234299581	0.7157872456598477
FALSE	High	Master Protein	P54760	Ephrin type-B receptor 4 OS=Homo sapiens OX=9606 GN=EPHB4 PE=1 SV=2	0.958	0.975	0.959	0.92	0.967	0.956	0.945	0.933	-0.06190243892590686	-0.03652587602511404	-0.060397279643956275	-0.12029423371771177	-0.048412205185245895	-0.06491747668133854	-0.08161376555365213	-0.10005101381032824	-0.06977995707817224	-0.07374861530764121	-0.0039686582294689715	0.8573658943920166	0.06683379650995572	0.9972529158977024	EPHB4	-0.0039686582294689715	0.8573658943920166
FALSE	High	Master Protein	P07099	Epoxide hydrolase 1 OS=Homo sapiens OX=9606 GN=EPHX1 PE=1 SV=1	1.048	0.945	1.023	0.962	1.019	0.952	0.959	0.976	0.0676387168753633	-0.08161376555365213	0.03280614508324147	-0.05589120089204515	0.027154051503726646	-0.0709665213541436	-0.060397279643956275	-0.0350469470992008	-0.009265026121773127	-0.03481417414839351	-0.02554914802662038	0.5670708455856319	0.24636268021666152	0.9824465685032295	EPHX1	-0.02554914802662038	0.5670708455856319
FALSE	High	Master Protein	P34913	Bifunctional epoxide hydrolase 2 OS=Homo sapiens OX=9606 GN=EPHX2 PE=1 SV=2	0.96	0.908	1.031	1.037	1.059	1.058	1.044	1.138	-0.058893689053568565	-0.13923579737117203	0.04404433270602121	0.05241589415113854	0.08270258933024935	0.08133962745193878	0.06212171190779749	0.18650055764449477	-0.025417314891895214	0.1031661215836201	0.12858343647551532	0.061734068532903676	1.2094751002698283	1.0932197558197991	EPHX2	0.12858343647551532	0.061734068532903676
FALSE	High	Master Protein	Q7L775	EPM2A-interacting protein 1 OS=Homo sapiens OX=9606 GN=EPM2AIP1 PE=1 SV=1	0.868	1.014	1	0.931	1.045	1.092	0.936	0.992	-0.20423305221760774	0.02005765234125348	0	-0.10314692710329325	0.06350294230615795	0.12697285625776553	-0.09541956507868243	-0.011587974275211846	-0.07183058174491187	0.020867064802507305	0.09269764654741917	0.23725808808697502	0.6247789736249286	1.0663622740656304	EPM2AIP1	0.09269764654741917	0.23725808808697502
FALSE	High	Master Protein	Q9Y6I3	Epsin-1 OS=Homo sapiens OX=9606 GN=EPN1 PE=1 SV=2	1.032	1.142	1.056	1.007	0.998	0.974	0.997	1.081	0.045442970761167115	0.19156265070075562	0.07860983469636647	0.01006368334469748	-0.002888279324826512	-0.03800632257974492	-0.004334590263891128	0.11236652307256316	0.08141978487574666	0.01678433272602515	-0.06463545214972152	0.2552953860299845	0.5929570341570694	0.9561869014581205	EPN1	-0.06463545214972152	0.2552953860299845
FALSE	High	Master Protein	O95208	Epsin-2 OS=Homo sapiens OX=9606 GN=EPN2 PE=1 SV=3	1.037	1.044	1.035	1.02	0.965	0.938	0.981	0.958	0.05241589415113854	0.06212171190779749	0.04963076772460043	0.02856915219677092	-0.05139915250664433	-0.09234017214671059	-0.027674958442848348	-0.06190243892590686	0.048184381495076846	-0.05832918050552753	-0.10651356200060438	0.001319606720193086	2.8795554814448634	0.9288299760235198	EPN2	-0.10651356200060438	0.001319606720193086
FALSE	High	Master Protein	Q9H201	Epsin-3 OS=Homo sapiens OX=9606 GN=EPN3 PE=2 SV=1	0.932	0.887	1.034	1.108	1.026	1.14	1.003	0.985	-0.10159814000780674	-0.17299399036102314	0.04823618565284763	0.14795788138710142	0.037030730944967026	0.18903382439001684	0.004321605950093468	-0.02180437031834845	-0.019599515832220214	0.05214544774168222	0.07174496357390243	0.44322140149439965	0.35337927732628915	1.0509871014985785	EPN3	0.07174496357390243	0.44322140149439965
FALSE	High	Master Protein	P58107	Epiplakin OS=Homo sapiens OX=9606 GN=EPPK1 PE=1 SV=3	0.981	0.925	1.023	1.022	1.014	1.064	1.101	1.046	-0.027674958442848348	-0.1124747292584125	0.03280614508324147	0.03139519627553432	0.02005765234125348	0.08949815083910265	0.13881446890228188	0.06488285158485439	-0.018987086585621264	0.0783132809168731	0.09730036750249436	0.06494169034732862	1.1874764114451068	1.0697697895813745	EPPK1	0.09730036750249436	0.06494169034732862
FALSE	High	Master Protein	P07814	Bifunctional glutamate/proline--tRNA ligase OS=Homo sapiens OX=9606 GN=EPRS1 PE=1 SV=5	0.935	0.983	0.97	0.984	1.042	0.998	0.973	1.062	-0.09696172988708794	-0.024736678321506448	-0.043943347587597055	-0.02326977932284719	0.05935527761642124	-0.002888279324826512	-0.039488289880975545	0.08678376614206666	-0.04722788377975966	0.02594061863817146	0.07316850241793112	0.0819424221703859	1.0864912027006044	1.05202464532569	EPRS1	0.07316850241793112	0.0819424221703859
FALSE	High	Master Protein	P42566	Epidermal growth factor receptor substrate 15 OS=Homo sapiens OX=9606 GN=EPS15 PE=1 SV=2	1.011	0.955	1.01	1.01	0.977	0.977	0.951	0.93	0.01578299724092746	-0.06642736173897607	0.014355292977070055	0.014355292977070055	-0.03356953269370183	-0.03356953269370183	-0.07248275380152368	-0.10469737866669322	-0.005483444635977124	-0.06107979946390514	-0.05559635482792802	0.08298802456333823	1.080984573181677	0.9621966256844364	EPS15	-0.05559635482792802	0.08298802456333823
FALSE	High	Master Protein	Q9UBC2	Epidermal growth factor receptor substrate 15-like 1 OS=Homo sapiens OX=9606 GN=EPS15L1 PE=1 SV=1	0.933	0.943	0.968	0.989	0.983	0.981	0.991	0.949	-0.10005101381032824	-0.08467032398699056	-0.04692104738749257	-0.01595757390297625	-0.024736678321506448	-0.027674958442848348	-0.013043037475598882	-0.07552000764097773	-0.06189998977194691	-0.03524367047023286	0.026656319301714054	0.30265355808279576	0.519054216029833	1.0186485039325754	EPS15L1	0.026656319301714054	0.30265355808279576
FALSE	High	Master Protein	Q12929	Epidermal growth factor receptor kinase substrate 8 OS=Homo sapiens OX=9606 GN=EPS8 PE=1 SV=1	0.964	1.066	1.02	0.959	0.986	1.029	0.926	0.946	-0.05289494843212547	0.0922074380970889	0.02856915219677092	-0.060397279643956275	-0.020340448284175534	0.041242982231881345	-0.11091590140185059	-0.08008791132269193	0.001871090554444517	-0.04252531969420918	-0.0443964102486537	0.40408357361593494	0.39352880368493126	0.9696954298930206	EPS8	-0.0443964102486537	0.40408357361593494
FALSE	High	Master Protein	O75616	GTPase Era, mitochondrial OS=Homo sapiens OX=9606 GN=ERAL1 PE=1 SV=2	1.082	1.059	1.074	1.077	0.979	0.962	1.012	1.013	0.11370049916472832	0.08270258933024935	0.10299399332332565	0.10701824988212043	-0.03061923505839206	-0.05589120089204515	0.0172092900322231	0.018634174139050975	0.10160383292510594	-0.012666742944790784	-0.11427057586989672	0.005122976789828332	2.2904776117348855	0.9238492892785835	ERAL1	-0.11427057586989672	0.005122976789828332
FALSE	High	Master Protein	Q9NZ08	Endoplasmic reticulum aminopeptidase 1 OS=Homo sapiens OX=9606 GN=ERAP1 PE=1 SV=3	0.965	0.983	0.999	0.988	1.003	0.97	0.992	0.986	-0.05139915250664433	-0.024736678321506448	-0.0014434168696687186	-0.017417053077409407	0.004321605950093468	-0.043943347587597055	-0.011587974275211846	-0.020340448284175534	-0.02374907519380722	-0.017887541049222744	0.005861534144584478	0.6999518887939018	0.15493181019917068	1.004071170657345	ERAP1	0.005861534144584478	0.6999518887939018
FALSE	High	Master Protein	Q6P179	Endoplasmic reticulum aminopeptidase 2 OS=Homo sapiens OX=9606 GN=ERAP2 PE=1 SV=2	0.984	0.983	1.031	1.008	1.05	1.016	1.007	1.039	-0.02326977932284719	-0.024736678321506448	0.04404433270602121	0.011495638837829439	0.07038932789139801	0.02290040211007883	0.01006368334469748	0.05519565424212463	0.0018833784748742521	0.03963726689707474	0.03775388842220049	0.13101156866962463	0.8826903532942442	1.026514416101112	ERAP2	0.03775388842220049	0.13101156866962463
FALSE	High	Master Protein	P04626	Receptor tyrosine-protein kinase erbB-2 OS=Homo sapiens OX=9606 GN=ERBB2 PE=1 SV=1	0.876	0.867	0.972	0.943	0.979	0.977	0.97	0.925	-0.19099722506091366	-0.20589610144025206	-0.040971781056306174	-0.08467032398699056	-0.03061923505839206	-0.03356953269370183	-0.043943347587597055	-0.1124747292584125	-0.13063385788611562	-0.055151711149525856	0.07548214673658976	0.16111019488690978	0.7928769770044992	1.0537131266229918	ERBB2	0.07548214673658976	0.16111019488690978
FALSE	High	Master Protein	Q96RT1	Erbin OS=Homo sapiens OX=9606 GN=ERBIN PE=1 SV=2	1.018	1.011	0.989	0.999	1.001	0.968	0.981	0.933	0.025737561413608275	0.01578299724092746	-0.01595757390297625	-0.0014434168696687186	0.0014419741739063218	-0.04692104738749257	-0.027674958442848348	-0.10005101381032824	0.006029891970472691	-0.04330126136669071	-0.049331153337163404	0.10004403516333085	0.999808799810126	0.9663842496949189	ERBIN	-0.049331153337163404	0.10004403516333085
FALSE	High	Master Protein	Q8IUD2	ELKS/Rab6-interacting/CAST family member 1 OS=Homo sapiens OX=9606 GN=ERC1 PE=1 SV=1	0.75	0.902	0.841	0.817	0.932	0.958	0.988	0.872	-0.4150374992788438	-0.14880066140670606	-0.24982229440694287	-0.2915920165164037	-0.10159814000780674	-0.06190243892590686	-0.017417053077409407	-0.1975999598851607	-0.27631311790222407	-0.09462939797407093	0.18168371992815313	0.0396044871746268	1.4022556058729991	1.1342068070624258	ERC1	0.18168371992815313	0.0396044871746268
FALSE	High	Master Protein	P07992	DNA excision repair protein ERCC-1 OS=Homo sapiens OX=9606 GN=ERCC1 PE=1 SV=1	0.763	0.949	1.059	1.016	0.985	0.952	0.919	0.948	-0.39024503782755654	-0.07552000764097773	0.08270258933024935	0.02290040211007883	-0.02180437031834845	-0.0709665213541436	-0.12186323337305249	-0.07704103576382801	-0.09004051350705153	-0.07291879020234313	0.017121723304708403	0.8826082799332491	0.05423200266216246	1.0119385768742561	ERCC1	0.017121723304708403	0.8826082799332491
FALSE	High	Master Protein	P18074	General transcription and DNA repair factor IIH helicase subunit XPD OS=Homo sapiens OX=9606 GN=ERCC2 PE=1 SV=1	0.869	0.919	0.952	0.911	0.935	0.934	0.967	0.877	-0.20257191784768686	-0.12186323337305249	-0.0709665213541436	-0.13447704086003628	-0.09696172988708794	-0.09850554495242506	-0.048412205185245895	-0.18935125221735402	-0.1324696783587298	-0.10830768306052822	0.02416199529820158	0.5680133380437883	0.24564146610094423	1.016888849857062	ERCC2	0.02416199529820158	0.5680133380437883
FALSE	High	Master Protein	P19447	General transcription and DNA repair factor IIH helicase subunit XPB OS=Homo sapiens OX=9606 GN=ERCC3 PE=1 SV=1	1.026	1.032	1.014	0.971	0.961	1.028	0.996	0.928	0.037030730944967026	0.045442970761167115	0.02005765234125348	-0.042456799242894826	-0.057391663888336684	0.039840264531791104	-0.005782352594006111	-0.10780328953451485	0.015018638701123197	-0.03278426037126664	-0.04780289907238983	0.25944786507199447	0.5859498986490187	0.967408487887428	ERCC3	-0.04780289907238983	0.25944786507199447
FALSE	High	Master Protein	P28715	DNA repair protein complementing XP-G cells OS=Homo sapiens OX=9606 GN=ERCC5 PE=1 SV=3	0.566	0.593	0.807	0.731	0.99	0.806	0.93	0.751	-0.8211260418302048	-0.7538959901160835	-0.30935942138430667	-0.45205668870964977	-0.01449956969511509	-0.3111482561341196	-0.10469737866669322	-0.4131151871478153	-0.5841095355100612	-0.2108650979109358	0.3732444375991254	0.05295267125320085	1.2761121265619182	1.2952624381754767	ERCC5	0.3732444375991254	0.05295267125320085
FALSE	High	Master Protein	Q03468	DNA excision repair protein ERCC-6 OS=Homo sapiens OX=9606 GN=ERCC6 PE=1 SV=1	0.944	0.917	0.964	0.959	0.934	0.986	0.953	0.865	-0.08314123530024586	-0.1250063610670326	-0.05289494843212547	-0.060397279643956275	-0.09850554495242506	-0.020340448284175534	-0.06945188075214521	-0.20922796213800007	-0.08035995611084004	-0.09938145903168646	-0.019021502920846423	0.6824794871756004	0.16591039738658167	0.9869018363113184	ERCC6	-0.019021502920846423	0.6824794871756004
FALSE	High	Master Protein	Q2NKX8	DNA excision repair protein ERCC-6-like OS=Homo sapiens OX=9606 GN=ERCC6L PE=1 SV=1	0.999	1.067	0.995	1.034	0.899	1.02	1.019	0.945	-0.0014434168696687186	0.09356017616233783	-0.0072315692310758635	0.04823618565284763	-0.15360697914763968	0.02856915219677092	0.027154051503726646	-0.08161376555365213	0.03328034392861022	-0.04487438525019856	-0.07815472917880878	0.18696339482559152	0.7282434147544907	0.9472684705185102	ERCC6L	-0.07815472917880878	0.18696339482559152
FALSE	High	Master Protein	Q9UKR5	Ergosterol biosynthetic protein 28 homolog OS=Homo sapiens OX=9606 GN=ERG28 PE=1 SV=1	1.127	1.049	1.067	1.06	0.79	0.873	0.935	0.677	0.17248751551013405	0.06901467791518046	0.09356017616233783	0.08406426478847455	-0.3400754415976217	-0.19594644103264702	-0.09696172988708794	-0.5627722610870902	0.10478165859403173	-0.2989389684011117	-0.40372062699514344	0.02511364252586731	1.6000902919005393	0.7559063286846704	ERG28	-0.40372062699514344	0.02511364252586731
FALSE	High	Master Protein	Q969X5	Endoplasmic reticulum-Golgi intermediate compartment protein 1 OS=Homo sapiens OX=9606 GN=ERGIC1 PE=1 SV=1	1.051	1.017	1.072	1.087	0.977	0.999	1.05	0.968	0.07176266930009127	0.024319679195412894	0.10030490579568548	0.12035194036522208	-0.03356953269370183	-0.0014434168696687186	0.07038932789139801	-0.04692104738749257	0.07918479866410293	-0.0028861672648662785	-0.0820709659289692	0.05181004460862823	1.2855860337836615	0.9447005701904384	ERGIC1	-0.0820709659289692	0.05181004460862823
FALSE	High	Master Protein	Q96RQ1	Endoplasmic reticulum-Golgi intermediate compartment protein 2 OS=Homo sapiens OX=9606 GN=ERGIC2 PE=1 SV=2	0.973	0.995	1.015	1.037	0.944	0.957	0.98	0.89	-0.039488289880975545	-0.0072315692310758635	0.021479727410451396	0.05241589415113854	-0.08314123530024586	-0.06340917017606154	-0.029146345659516508	-0.16812275880832692	0.00679394061238463	-0.08595487748603771	-0.09274881809842234	0.04564421859593389	1.3406142234065888	0.9377343474467155	ERGIC2	-0.09274881809842234	0.04564421859593389
FALSE	High	Master Protein	Q9Y282	Endoplasmic reticulum-Golgi intermediate compartment protein 3 OS=Homo sapiens OX=9606 GN=ERGIC3 PE=1 SV=1	1.047	1.063	1.078	1.002	1.022	0.984	0.998	0.97	0.06626144226872127	0.08814159686901757	0.10835717809041853	0.0028825085331213654	0.03139519627553432	-0.02326977932284719	-0.002888279324826512	-0.043943347587597055	0.06641068144031968	-0.00967655248993411	-0.0760872339302538	0.03849618339572749	1.4145823253574268	0.9486269537736505	ERGIC3	-0.0760872339302538	0.03849618339572749
FALSE	High	Master Protein	P84090	Enhancer of rudimentary homolog OS=Homo sapiens OX=9606 GN=ERH PE=1 SV=1	1.045	1.121	1.012	0.977	1.075	1.023	0.945	0.976	0.06350294230615795	0.1647862781433397	0.0172092900322231	-0.03356953269370183	0.10433665981473553	0.03280614508324147	-0.08161376555365213	-0.0350469470992008	0.05298224444700474	0.0051205230612810185	-0.04786172138572372	0.44491145700818346	0.35172641049972514	0.9673690450089851	ERH	-0.04786172138572372	0.44491145700818346
FALSE	High	Master Protein	O43414	ERI1 exoribonuclease 3 OS=Homo sapiens OX=9606 GN=ERI3 PE=1 SV=2	1.176	1.13	1.132	1.014	0.909	0.958	1.05	0.944	0.23388806017427727	0.1763227726404629	0.17887395816979515	0.02005765234125348	-0.1376478004679799	-0.06190243892590686	0.07038932789139801	-0.08314123530024586	0.15228561083144718	-0.05307553670068365	-0.20536114753213083	0.01817906298166343	1.740428505733441	0.8673215447656593	ERI3	-0.20536114753213083	0.01817906298166343
FALSE	High	Master Protein	Q6P6B1	Glutamate-rich protein 5 OS=Homo sapiens OX=9606 GN=ERICH5 PE=1 SV=1	0.986	0.946	1.039	1.019	0.947	0.957	1.088	1.034	-0.020340448284175534	-0.08008791132269193	0.05519565424212463	0.027154051503726646	-0.07856366919370213	-0.06340917017606154	0.12167855658825247	0.04823618565284763	-0.004519663465254048	0.006985475717834104	0.011505139183088153	0.8453438268966068	0.07296661441966054	1.0080066378404862	ERICH5	0.011505139183088153	0.8453438268966068
FALSE	High	Master Protein	Q96DZ1	Endoplasmic reticulum lectin 1 OS=Homo sapiens OX=9606 GN=ERLEC1 PE=1 SV=1	0.911	0.924	0.995	1.035	1.05	1.096	1.025	1.074	-0.13447704086003628	-0.11403524324602944	-0.0072315692310758635	0.04963076772460043	0.07038932789139801	0.13224779829843977	0.03562390973072122	0.10299399332332565	-0.051528271403135296	0.08531375731097116	0.13684202871410645	0.04394614605419153	1.3570792052497622	1.0994957508503922	ERLEC1	0.13684202871410645	0.04394614605419153
FALSE	High	Master Protein	O75477	Erlin-1 OS=Homo sapiens OX=9606 GN=ERLIN1 PE=1 SV=2	0.997	0.896	0.966	1.034	0.961	0.967	0.945	0.967	-0.004334590263891128	-0.15842936260448293	-0.04990490582631393	0.04823618565284763	-0.057391663888336684	-0.048412205185245895	-0.08161376555365213	-0.048412205185245895	-0.04110816826046009	-0.05895745995312015	-0.017849291692660058	0.7145518413385965	0.14596625729911653	0.9877040346208041	ERLIN1	-0.017849291692660058	0.7145518413385965
FALSE	High	Master Protein	O94905	Erlin-2 OS=Homo sapiens OX=9606 GN=ERLIN2 PE=1 SV=1	0.957	0.958	0.994	0.976	1.079	1.023	0.989	1.167	-0.06340917017606154	-0.06190243892590686	-0.008682243099800882	-0.0350469470992008	0.10969486482592983	0.03280614508324147	-0.01595757390297625	0.2228045610452611	-0.042260199825242525	0.08733699926286403	0.12959719908810657	0.08500832147836201	1.0705385590475665	1.0939882167607755	ERLIN2	0.12959719908810657	0.08500832147836201
FALSE	High	Master Protein	Q7Z2K6	Endoplasmic reticulum metallopeptidase 1 OS=Homo sapiens OX=9606 GN=ERMP1 PE=1 SV=2	0.923	0.88	0.951	1.056	0.911	1.133	0.967	0.932	-0.11559744701631276	-0.18442457113742744	-0.07248275380152368	0.07860983469636647	-0.13447704086003628	0.18014786115842862	-0.048412205185245895	-0.10159814000780674	-0.07347373431472436	-0.026084881223665077	0.04738885309105928	0.6193060654152331	0.20809466653739023	1.0333928830391028	ERMP1	0.04738885309105928	0.6193060654152331
FALSE	High	Master Protein	O75460	Serine/threonine-protein kinase/endoribonuclease IRE1 OS=Homo sapiens OX=9606 GN=ERN1 PE=1 SV=2	0.939	0.928	0.961	0.977	0.914	0.941	0.904	0.902	-0.09080293700831261	-0.10780328953451485	-0.057391663888336684	-0.03356953269370183	-0.1297339296040173	-0.08773337193355037	-0.1456053222468993	-0.14880066140670606	-0.07239185578121649	-0.12796832129779323	-0.055576465516576745	0.04447134334053537	1.351919751671589	0.9622098908303224	ERN1	-0.055576465516576745	0.04447134334053537
FALSE	High	Master Protein	Q96HE7	ERO1-like protein alpha OS=Homo sapiens OX=9606 GN=ERO1A PE=1 SV=2	1.086	1.155	1.093	0.938	1.078	0.987	0.99	1.086	0.11902410314227461	0.20789285164133287	0.12829340100981756	-0.09234017214671059	0.10835717809041853	-0.0188780102056894	-0.01449956969511509	0.11902410314227461	0.09071754591167862	0.048500925332972164	-0.042216620578706454	0.5959292464562614	0.22480530015519898	0.97116166472469	ERO1A	-0.042216620578706454	0.5959292464562614
FALSE	High	Master Protein	P30040	Endoplasmic reticulum resident protein 29 OS=Homo sapiens OX=9606 GN=ERP29 PE=1 SV=4	1.089	0.961	1.007	0.997	0.921	1.022	1.076	0.996	0.1230039540548198	-0.057391663888336684	0.01006368334469748	-0.004334590263891128	-0.11872693857075141	0.03139519627553432	0.1056780778945372	-0.005782352594006111	0.01783534581182237	0.0031409957513285004	-0.014694350060493869	0.8156817069354305	0.08847927738400375	0.9898663476760209	ERP29	-0.014694350060493869	0.8156817069354305
FALSE	High	Master Protein	Q9BS26	Endoplasmic reticulum resident protein 44 OS=Homo sapiens OX=9606 GN=ERP44 PE=1 SV=1	0.941	0.915	0.991	0.967	1.076	0.993	0.973	1.071	-0.08773337193355037	-0.1281563514906822	-0.013043037475598882	-0.048412205185245895	0.1056780778945372	-0.010134377133713174	-0.039488289880975545	0.09895848008816878	-0.06933624152126934	0.038753472742004316	0.10808971426327366	0.0582127999248337	1.2349815114751073	1.0778001661664425	ERP44	0.10808971426327366	0.0582127999248337
FALSE	High	Master Protein	P10768	S-formylglutathione hydrolase OS=Homo sapiens OX=9606 GN=ESD PE=1 SV=2	0.88	0.999	0.938	0.922	1.075	0.905	0.914	0.963	-0.18442457113742744	-0.0014434168696687186	-0.09234017214671059	-0.117161344232749	0.10433665981473553	-0.1440103026915193	-0.1297339296040173	-0.05439229681862778	-0.09884237609663894	-0.055949967324857214	0.04289240877178173	0.5568124664416504	0.2542910498949634	1.0301771236927921	ESD	0.04289240877178173	0.5568124664416504
FALSE	High	Master Protein	Q9H501	ESF1 homolog OS=Homo sapiens OX=9606 GN=ESF1 PE=1 SV=1	0.955	0.979	0.964	1.026	0.984	1.062	0.98	0.954	-0.06642736173897607	-0.03061923505839206	-0.05289494843212547	0.037030730944967026	-0.02326977932284719	0.08678376614206666	-0.029146345659516508	-0.06793882865657556	-0.028227703571131642	-0.008392796874218152	0.01983490669691349	0.6430106539205571	0.19178183127394752	1.0138434550326603	ESF1	0.01983490669691349	0.6430106539205571
FALSE	High	Master Protein	Q9NQ30	Endothelial cell-specific molecule 1 OS=Homo sapiens OX=9606 GN=ESM1 PE=1 SV=2	0.933	0.971	0.87	0.847	0.801	0.777	0.862	0.779	-0.10005101381032824	-0.042456799242894826	-0.20091269392599642	-0.23956612532988847	-0.32012585225337686	-0.3640134962543769	-0.2142402255729889	-0.3603047666004178	-0.145746658077277	-0.31467108517029013	-0.16892442709301314	0.02744689076730901	1.5615068460802368	0.8895055874198231	ESM1	-0.16892442709301314	0.02744689076730901
FALSE	High	Master Protein	Q9H6T0	Epithelial splicing regulatory protein 2 OS=Homo sapiens OX=9606 GN=ESRP2 PE=1 SV=1	0.868	1.105	0.985	0.971	0.994	1.122	1.003	0.992	-0.20423305221760774	0.14404636961670686	-0.02180437031834845	-0.042456799242894826	-0.008682243099800882	0.16607267594670594	0.004321605950093468	-0.011587974275211846	-0.03111196304053604	0.03753101613044667	0.06864297917098271	0.44735328911753575	0.3493493652048991	1.0487297684215386	ESRP2	0.06864297917098271	0.44735328911753575
FALSE	High	Master Protein	Q96DF8	Splicing factor ESS-2 homolog OS=Homo sapiens OX=9606 GN=ESS2 PE=1 SV=1	1.095	0.906	0.97	1.016	0.984	1.081	1.124	0.927	0.1309308698264487	-0.14241704461585192	-0.043943347587597055	0.02290040211007883	-0.02326977932284719	0.11236652307256316	0.1686420355588392	-0.10935875603655623	-0.008132280066730363	0.03709500581799973	0.045227285884730094	0.6158966603404221	0.21049215083693912	1.0318457261247254	ESS2	0.045227285884730094	0.6158966603404221
FALSE	High	Master Protein	Q9BSJ8	Extended synaptotagmin-1 OS=Homo sapiens OX=9606 GN=ESYT1 PE=1 SV=1	0.996	0.942	1.004	0.986	1.056	1.028	1.026	1.129	-0.005782352594006111	-0.08620103504930393	0.005759269288684953	-0.020340448284175534	0.07860983469636647	0.039840264531791104	0.037030730944967026	0.1750454861109138	-0.026641141659700156	0.0826315790710096	0.10927272073070976	0.03472637243935406	1.4593405812689704	1.0786843221666267	ESYT1	0.10927272073070976	0.03472637243935406
FALSE	High	Master Protein	A0FGR8	Extended synaptotagmin-2 OS=Homo sapiens OX=9606 GN=ESYT2 PE=1 SV=1	0.97	0.885	0.984	1.029	1.04	1.075	1.06	1.108	-0.043943347587597055	-0.17625063969172725	-0.02326977932284719	0.041242982231881345	0.056583528366367514	0.10433665981473553	0.08406426478847455	0.14795788138710142	-0.05055519609257253	0.09823558358916976	0.14879077968174229	0.039401158884090126	1.404491004327628	1.1086398564674722	ESYT2	0.14879077968174229	0.039401158884090126
FALSE	High	Master Protein	P62495	Eukaryotic peptide chain release factor subunit 1 OS=Homo sapiens OX=9606 GN=ETF1 PE=1 SV=3	0.976	1.059	1.021	0.93	0.983	1.023	1.01	0.952	-0.0350469470992008	0.08270258933024935	0.02998286621571431	-0.10469737866669322	-0.024736678321506448	0.03280614508324147	0.014355292977070055	-0.0709665213541436	-0.006764717554982591	-0.01213544040383463	-0.005370722848852039	0.9130078679542085	0.03952547986507308	0.9962842192620905	ETF1	-0.005370722848852039	0.9130078679542085
FALSE	High	Master Protein	P13804	Electron transfer flavoprotein subunit alpha, mitochondrial OS=Homo sapiens OX=9606 GN=ETFA PE=1 SV=1	0.951	0.922	0.989	0.987	0.981	1.038	0.995	1.06	-0.07248275380152368	-0.117161344232749	-0.01595757390297625	-0.0188780102056894	-0.027674958442848348	0.05380644369579382	-0.0072315692310758635	0.08406426478847455	-0.056119920535734585	0.02574104520258604	0.08186096573832062	0.06085030074092483	1.2157372710115435	1.058382392372085	ETFA	0.08186096573832062	0.06085030074092483
FALSE	High	Master Protein	P38117	Electron transfer flavoprotein subunit beta OS=Homo sapiens OX=9606 GN=ETFB PE=1 SV=3	1.017	0.952	1.002	1.006	0.989	1.077	1.09	1.091	0.024319679195412894	-0.0709665213541436	0.0028825085331213654	0.008630305143440056	-0.01595757390297625	0.10701824988212043	0.12432813500220179	0.12565110166152013	-0.00878350712054232	0.08525997816071652	0.09404348528125885	0.06557021157624399	1.1832934149876402	1.067357509525058	ETFB	0.09404348528125885	0.06557021157624399
FALSE	High	Master Protein	Q16134	Electron transfer flavoprotein-ubiquinone oxidoreductase, mitochondrial OS=Homo sapiens OX=9606 GN=ETFDH PE=1 SV=2	0.971	1.001	1.001	1.005	0.941	0.97	0.932	0.956	-0.042456799242894826	0.0014419741739063218	0.0014419741739063218	0.007195501404203767	-0.08773337193355037	-0.043943347587597055	-0.10159814000780674	-0.06491747668133854	-0.008094337372719605	-0.07454808405257318	-0.06645374667985357	0.008377082920346493	2.07690718568322	0.9549825345014641	ETFDH	-0.06645374667985357	0.008377082920346493
FALSE	High	Master Protein	O95571	Persulfide dioxygenase ETHE1, mitochondrial OS=Homo sapiens OX=9606 GN=ETHE1 PE=1 SV=2	1.117	1.092	1.056	0.891	1.057	1.016	0.98	1.139	0.15962918582122781	0.12697285625776553	0.07860983469636647	-0.16650266314016504	0.07997537672059589	0.02290040211007883	-0.029146345659516508	0.18776774704602484	0.04967730340879868	0.06537429505429576	0.01569699164549708	0.8643786060639593	0.06329599072834995	1.0109397315005764	ETHE1	0.01569699164549708	0.8643786060639593
FALSE	High	Master Protein	Q9HBU6	Ethanolamine kinase 1 OS=Homo sapiens OX=9606 GN=ETNK1 PE=1 SV=1	0.976	0.899	1.038	1.101	1.039	1.061	1.006	0.919	-0.0350469470992008	-0.15360697914763968	0.05380644369579382	0.13881446890228188	0.05519565424212463	0.08542465625267767	0.008630305143440056	-0.12186323337305249	9.917465878088033e-4	0.006846845566297471	0.005855098978488668	0.9424492448868366	0.025742029195498697	1.0040666919905712	ETNK1	0.005855098978488668	0.9424492448868366
FALSE	High	Master Protein	P14921	Protein C-ets-1 OS=Homo sapiens OX=9606 GN=ETS1 PE=1 SV=1	1.014	1.167	1.008	1.035	0.952	1.058	1.041	0.921	0.02005765234125348	0.2228045610452611	0.011495638837829439	0.04963076772460043	-0.0709665213541436	0.08133962745193878	0.057970068637329945	-0.11872693857075141	0.07599715498723611	-0.012595940958906569	-0.08859309594614267	0.24973783752470705	0.6025156531501303	0.9404394107742906	ETS1	-0.08859309594614267	0.24973783752470705
FALSE	High	Master Protein	P41161	ETS translocation variant 5 OS=Homo sapiens OX=9606 GN=ETV5 PE=1 SV=1	0.893	0.966	0.941	0.904	0.837	0.784	0.923	0.756	-0.16326791954086414	-0.04990490582631393	-0.08773337193355037	-0.1456053222468993	-0.25670047211174335	-0.3510744405468788	-0.11559744701631276	-0.4035418604410144	-0.11162787988690692	-0.28172855502898736	-0.17010067514208044	0.06762503083784104	1.1698925238417344	0.888780657496619	ETV5	-0.17010067514208044	0.06762503083784104
FALSE	High	Master Protein	Q92817	Envoplakin OS=Homo sapiens OX=9606 GN=EVPL PE=1 SV=3	0.892	0.908	0.985	0.869	0.903	0.994	1.024	0.987	-0.1648843847417823	-0.13923579737117203	-0.02180437031834845	-0.20257191784768686	-0.14720210718122878	-0.008682243099800882	0.03421571533791299	-0.0188780102056894	-0.1321241175697474	-0.03513666128720152	0.09698745628254588	0.12953674037615495	0.8876070356012561	1.0695377885962265	EVPL	0.09698745628254588	0.12953674037615495
FALSE	High	Master Protein	Q01844	RNA-binding protein EWS OS=Homo sapiens OX=9606 GN=EWSR1 PE=1 SV=1	1.102	1.108	1.016	1.086	0.913	1.051	1.023	0.877	0.14012422390907067	0.14795788138710142	0.02290040211007883	0.11902410314227461	-0.131313234677865	0.07176266930009127	0.03280614508324147	-0.18935125221735402	0.10750165263713138	-0.05402391812797157	-0.16152557076510293	0.07700470960131896	1.113482712602626	0.8940791313028417	EWSR1	-0.16152557076510293	0.07700470960131896
FALSE	High	Master Protein	Q9NVH0	Exonuclease 3'-5' domain-containing protein 2 OS=Homo sapiens OX=9606 GN=EXD2 PE=1 SV=2	1.052	1.144	0.999	0.961	1.002	0.972	0.932	1.014	0.07313470463021537	0.19408705211630226	-0.0014434168696687186	-0.057391663888336684	0.0028825085331213654	-0.040971781056306174	-0.10159814000780674	0.02005765234125348	0.05209666899712805	-0.029907440047434515	-0.08200410904456257	0.24225303249840022	0.6157307777897727	0.9447443501983516	EXD2	-0.08200410904456257	0.24225303249840022
FALSE	High	Master Protein	Q9NV70	Exocyst complex component 1 OS=Homo sapiens OX=9606 GN=EXOC1 PE=1 SV=4	0.942	0.994	0.97	0.973	1.033	0.969	0.98	0.947	-0.08620103504930393	-0.008682243099800882	-0.043943347587597055	-0.039488289880975545	0.04684025420297235	-0.045431429247006	-0.029146345659516508	-0.07856366919370213	-0.04457872890441936	-0.026575297474313073	0.018003431430106284	0.586548264759396	0.2316962456861361	1.0125572157008953	EXOC1	0.018003431430106284	0.586548264759396
FALSE	High	Master Protein	Q96KP1	Exocyst complex component 2 OS=Homo sapiens OX=9606 GN=EXOC2 PE=1 SV=1	1.003	0.979	1.023	0.996	1.025	0.969	1.001	0.977	0.004321605950093468	-0.03061923505839206	0.03280614508324147	-0.005782352594006111	0.03562390973072122	-0.045431429247006	0.0014419741739063218	-0.03356953269370183	1.815408452341921e-4	-0.010483769509020073	-0.010665310354254266	0.65425977158869	0.1842497823061839	0.9926346284743705	EXOC2	-0.010665310354254266	0.65425977158869
FALSE	High	Master Protein	O60645	Exocyst complex component 3 OS=Homo sapiens OX=9606 GN=EXOC3 PE=1 SV=3	0.949	0.952	0.993	1.011	1	1.033	1.03	0.957	-0.07552000764097773	-0.0709665213541436	-0.010134377133713174	0.01578299724092746	0	0.04684025420297235	0.04264433740849372	-0.06340917017606154	-0.03520947722197676	0.006518855358851133	0.04172833258082789	0.26824769659988384	0.5714639985633346	1.0293462336200665	EXOC3	0.04172833258082789	0.26824769659988384
FALSE	High	Master Protein	Q96A65	Exocyst complex component 4 OS=Homo sapiens OX=9606 GN=EXOC4 PE=1 SV=1	1.022	1.081	1.025	0.937	1.013	0.946	0.929	0.907	0.03139519627553432	0.11236652307256316	0.03562390973072122	-0.09387904700290013	0.018634174139050975	-0.08008791132269193	-0.10624949827943407	-0.14082554413356455	0.02137664551897964	-0.0771321948991599	-0.09850884041813954	0.12430282647648197	0.905518995982787	0.9339978665196909	EXOC4	-0.09850884041813954	0.12430282647648197
FALSE	High	Master Protein	O00471	Exocyst complex component 5 OS=Homo sapiens OX=9606 GN=EXOC5 PE=1 SV=1	0.906	1.008	0.993	0.965	1.025	1.018	0.972	0.975	-0.14241704461585192	0.011495638837829439	-0.010134377133713174	-0.05139915250664433	0.03562390973072122	0.025737561413608275	-0.040971781056306174	-0.03652587602511404	-0.048113733854595	-0.0040340464842726804	0.04407968737032232	0.31705577126555606	0.49886433708048095	1.0310252659810248	EXOC5	0.04407968737032232	0.31705577126555606
FALSE	High	Master Protein	Q9Y2D4	Exocyst complex component 6B OS=Homo sapiens OX=9606 GN=EXOC6B PE=1 SV=3	0.992	1.012	1.008	0.993	1.039	0.943	0.971	0.989	-0.011587974275211846	0.0172092900322231	0.011495638837829439	-0.010134377133713174	0.05519565424212463	-0.08467032398699056	-0.042456799242894826	-0.01595757390297625	0.00174564436528188	-0.021972260722684253	-0.023717905087966132	0.4845673788605087	0.3146458259759208	0.9836944002278577	EXOC6B	-0.023717905087966132	0.4845673788605087
FALSE	High	Master Protein	Q9UPT5	Exocyst complex component 7 OS=Homo sapiens OX=9606 GN=EXOC7 PE=1 SV=3	0.935	1.016	0.974	0.955	1.021	0.986	0.989	0.983	-0.09696172988708794	0.02290040211007883	-0.03800632257974492	-0.06642736173897607	0.02998286621571431	-0.020340448284175534	-0.01595757390297625	-0.024736678321506448	-0.044623753023932525	-0.00776295857323598	0.036860794450696545	0.25978785126393084	0.5853811621636901	1.0258791535495253	EXOC7	0.036860794450696545	0.25978785126393084
FALSE	High	Master Protein	Q8IYI6	Exocyst complex component 8 OS=Homo sapiens OX=9606 GN=EXOC8 PE=1 SV=2	0.982	0.973	0.983	1.016	1.029	0.997	0.962	1	-0.026205070347394006	-0.039488289880975545	-0.024736678321506448	0.02290040211007883	0.041242982231881345	-0.004334590263891128	-0.05589120089204515	0	-0.01688240910994929	-0.004745702231013733	0.012136706878935557	0.6353394616435077	0.19699416931170516	1.0084480088712902	EXOC8	0.012136706878935557	0.6353394616435077
FALSE	High	Master Protein	Q9Y2C4	Nuclease EXOG, mitochondrial OS=Homo sapiens OX=9606 GN=EXOG PE=1 SV=2	1.055	1.076	0.998	1.028	0.914	0.976	0.935	0.889	0.07724299893246035	0.1056780778945372	-0.002888279324826512	0.039840264531791104	-0.1297339296040173	-0.0350469470992008	-0.09696172988708794	-0.16974467583231706	0.05496826550849053	-0.10787182060565578	-0.1628400861141463	0.004919351162146821	2.3080921747288996	0.8932648597897439	EXOG	-0.1628400861141463	0.004919351162146821
FALSE	High	Master Protein	Q01780	Exosome component 10 OS=Homo sapiens OX=9606 GN=EXOSC10 PE=1 SV=2	0.989	0.991	0.991	1.068	0.929	1.079	0.954	0.902	-0.01595757390297625	-0.013043037475598882	-0.013043037475598882	0.09491164702546698	-0.10624949827943407	0.10969486482592983	-0.06793882865657556	-0.14880066140670606	0.013216999542823241	-0.05332353087919647	-0.06654053042201971	0.34635344489688885	0.4604804884305803	0.9549250902994242	EXOSC10	-0.06654053042201971	0.34635344489688885
FALSE	High	Master Protein	Q13868	Exosome complex component RRP4 OS=Homo sapiens OX=9606 GN=EXOSC2 PE=1 SV=2	0.934	0.94	0.918	0.983	0.941	1.007	0.974	0.939	-0.09850554495242506	-0.08926733809708741	-0.12343394124827903	-0.024736678321506448	-0.08773337193355037	0.01006368334469748	-0.03800632257974492	-0.09080293700831261	-0.08398587565482447	-0.05161973704422761	0.03236613861059687	0.3486364447279894	0.45762721585782595	1.022688043575497	EXOSC2	0.03236613861059687	0.3486364447279894
FALSE	High	Master Protein	Q9NPD3	Exosome complex component RRP41 OS=Homo sapiens OX=9606 GN=EXOSC4 PE=1 SV=3	1.017	0.987	0.896	1.04	0.952	1.023	0.932	0.943	0.024319679195412894	-0.0188780102056894	-0.15842936260448293	0.056583528366367514	-0.0709665213541436	0.03280614508324147	-0.10159814000780674	-0.08467032398699056	-0.024101041312097983	-0.056107210066424856	-0.03200616875432687	0.5933437457453308	0.2266936310398772	0.9780592913990106	EXOSC4	-0.03200616875432687	0.5933437457453308
FALSE	High	Master Protein	Q9NQT4	Exosome complex component RRP46 OS=Homo sapiens OX=9606 GN=EXOSC5 PE=1 SV=1	1.002	0.939	0.965	1.024	0.896	1.219	1.113	0.964	0.0028825085331213654	-0.09080293700831261	-0.05139915250664433	0.03421571533791299	-0.15842936260448293	0.2856981259581251	0.15445359267987244	-0.05289494843212547	-0.026275966410980643	0.05720685190034728	0.08348281831132792	0.4732921456625153	0.324870702638983	1.0595728764117038	EXOSC5	0.08348281831132792	0.4732921456625153
FALSE	High	Master Protein	Q5RKV6	Exosome complex component MTR3 OS=Homo sapiens OX=9606 GN=EXOSC6 PE=1 SV=1	0.964	0.968	0.978	0.991	0.967	1.091	0.978	1.01	-0.05289494843212547	-0.04692104738749257	-0.03209362970985334	-0.013043037475598882	-0.048412205185245895	0.12565110166152013	-0.03209362970985334	0.014355292977070055	-0.036238165751267565	0.01487513993587274	0.0511133056871403	0.28601144652305516	0.5436165855341648	1.036064130269655	EXOSC6	0.0511133056871403	0.28601144652305516
FALSE	High	Master Protein	Q15024	Exosome complex component RRP42 OS=Homo sapiens OX=9606 GN=EXOSC7 PE=1 SV=3	1.007	1.283	1.031	0.725	0.985	0.999	0.859	0.993	0.01006368334469748	0.3595211704275954	0.04404433270602121	-0.4639470997597903	-0.02180437031834845	-0.0014434168696687186	-0.21926996352362355	-0.010134377133713174	-0.012579478320369056	-0.06316303196133848	-0.05058355364096942	0.7915910598269231	0.1014991193289053	0.965545697737445	EXOSC7	-0.05058355364096942	0.7915910598269231
FALSE	High	Master Protein	Q96B26	Exosome complex component RRP43 OS=Homo sapiens OX=9606 GN=EXOSC8 PE=1 SV=1	0.978	0.992	0.916	0.911	0.885	0.944	0.911	0.867	-0.03209362970985334	-0.011587974275211846	-0.12658049656514306	-0.13447704086003628	-0.17625063969172725	-0.08314123530024586	-0.13447704086003628	-0.20589610144025206	-0.07618478535256112	-0.14994125432306538	-0.07375646897050425	0.12664447028518352	0.8974137681873674	0.950160759179274	EXOSC8	-0.07375646897050425	0.12664447028518352
FALSE	High	Master Protein	Q06265	Exosome complex component RRP45 OS=Homo sapiens OX=9606 GN=EXOSC9 PE=1 SV=3	0.997	1.014	0.968	0.925	0.89	1.014	0.884	0.905	-0.004334590263891128	0.02005765234125348	-0.04692104738749257	-0.1124747292584125	-0.16812275880832692	0.02005765234125348	-0.17788172527065546	-0.1440103026915193	-0.03591817864213568	-0.11748928360731203	-0.08157110496517636	0.19589570756584201	0.7079750800894515	0.9450279441261115	EXOSC9	-0.08157110496517636	0.19589570756584201
FALSE	High	Master Protein	Q8NEV8	Exophilin-5 OS=Homo sapiens OX=9606 GN=EXPH5 PE=1 SV=3	0.892	1.016	1.036	1.135	1.057	1.022	1.118	1.047	-0.1648843847417823	0.02290040211007883	0.051024003024466885	0.18269229751619032	0.07997537672059589	0.03139519627553432	0.1609201881811032	0.06626144226872127	0.02293307947723843	0.08463805086148866	0.06170497138425023	0.46775346505456866	0.329982986621101	1.0436984710825437	EXPH5	0.06170497138425023	0.46775346505456866
FALSE	High	Master Protein	Q16394	Exostosin-1 OS=Homo sapiens OX=9606 GN=EXT1 PE=1 SV=2	1.137	1.055	1.076	1.083	0.907	0.974	1.024	0.9	0.18523225423016085	0.07724299893246035	0.1056780778945372	0.11503324294624007	-0.14082554413356455	-0.03800632257974492	0.03421571533791299	-0.15200309344504997	0.12079664350084962	-0.07415481120511161	-0.19495145470596123	0.013898265336128266	1.8570394013257028	0.8736022912950621	EXT1	-0.19495145470596123	0.013898265336128266
FALSE	High	Master Protein	Q93063	Exostosin-2 OS=Homo sapiens OX=9606 GN=EXT2 PE=1 SV=1	0.95	0.935	0.961	0.985	0.934	0.954	0.965	0.964	-0.07400058144377693	-0.09696172988708794	-0.057391663888336684	-0.02180437031834845	-0.09850554495242506	-0.06793882865657556	-0.05139915250664433	-0.05289494843212547	-0.0625395863843875	-0.06768461863694261	-0.0051450322525551095	0.7990524090465991	0.09742473481205463	0.9964400869691474	EXT2	-0.0051450322525551095	0.7990524090465991
FALSE	High	Master Protein	O43909	Exostosin-like 3 OS=Homo sapiens OX=9606 GN=EXTL3 PE=1 SV=1	0.945	0.901	0.934	0.955	0.889	0.954	0.904	0.892	-0.08161376555365213	-0.15040098884854844	-0.09850554495242506	-0.06642736173897607	-0.16974467583231706	-0.06793882865657556	-0.1456053222468993	-0.1648843847417823	-0.09923691527340042	-0.13704330286939354	-0.03780638759599311	0.2552002413877591	0.5931189191619952	0.9741349905302281	EXTL3	-0.03780638759599311	0.2552002413877591
FALSE	High	Master Protein	Q99504	Eyes absent homolog 3 OS=Homo sapiens OX=9606 GN=EYA3 PE=1 SV=3	1.099	1.068	0.976	0.917	1.231	1.05	1.029	0.969	0.13619138628714406	0.09491164702546698	-0.0350469470992008	-0.1250063610670326	0.2998307618223704	0.07038932789139801	0.041242982231881345	-0.045431429247006	0.017762431286594403	0.09150791067466094	0.07374547938806653	0.4681892578107495	0.329578555028619	1.0524454656438342	EYA3	0.07374547938806653	0.4681892578107495
FALSE	High	Master Protein	P15311	Ezrin OS=Homo sapiens OX=9606 GN=EZR PE=1 SV=4	0.899	0.955	0.959	0.937	1.066	0.984	0.997	0.971	-0.15360697914763968	-0.06642736173897607	-0.060397279643956275	-0.09387904700290013	0.0922074380970889	-0.02326977932284719	-0.004334590263891128	-0.042456799242894826	-0.09357766688336804	0.005536567316863939	0.09911423420023198	0.03945934483263522	1.4038501298778823	1.0711156319625468	EZR	0.09911423420023198	0.03945934483263522
FALSE	High	Master Protein	Q9Y624	Junctional adhesion molecule A OS=Homo sapiens OX=9606 GN=F11R PE=1 SV=1	1.205	1.35	1.131	0.984	1.04	0.956	1.034	0.981	0.269033146455237	0.4329594072761063	0.17759892932773344	-0.02326977932284719	0.056583528366367514	-0.06491747668133854	0.04823618565284763	-0.027674958442848348	0.2140804259340574	0.0030568197237570635	-0.21102360621030034	0.10974385043089835	0.9596198063819997	0.8639240512598529	F11R	-0.21102360621030034	0.10974385043089835
FALSE	High	Master Protein	P00488	Coagulation factor XIII A chain OS=Homo sapiens OX=9606 GN=F13A1 PE=1 SV=4	1.084	0.937	1.017	1.036	1.014	0.987	0.9	1.231	0.11636475669178463	-0.09387904700290013	0.024319679195412894	0.051024003024466885	0.02005765234125348	-0.0188780102056894	-0.15200309344504997	0.2998307618223704	0.02445734797719107	0.03725182762822112	0.012794479651030054	0.9082685895243648	0.04178570467335788	1.008907898774242	F13A1	0.012794479651030054	0.9082685895243648
FALSE	High	Master Protein	P12259	Coagulation factor V OS=Homo sapiens OX=9606 GN=F5 PE=1 SV=4	0.994	0.688	1.016	1.261	0.966	0.986	0.91	0.961	-0.008682243099800882	-0.5395195299599892	0.02290040211007883	0.33456827566613273	-0.04990490582631393	-0.020340448284175534	-0.13606154957602837	-0.057391663888336684	-0.04768327382089464	-0.06592464189371362	-0.01824136807281898	0.9266745935912433	0.033072743760351256	0.9874356460876746	F5	-0.01824136807281898	0.9266745935912433
FALSE	High	Master Protein	P23610	40-kDa huntingtin-associated protein OS=Homo sapiens OX=9606 GN=F8A1 PE=1 SV=2	0.949	0.741	0.961	0.896	1.019	0.971	0.985	0.777	-0.07552000764097773	-0.4324545523562533	-0.057391663888336684	-0.15842936260448293	0.027154051503726646	-0.042456799242894826	-0.02180437031834845	-0.3640134962543769	-0.18094889662251268	-0.10028015357797337	0.0806687430445393	0.5404335016328494	0.26725773677194314	1.0575081214856117	F8A1	0.0806687430445393	0.5404335016328494
FALSE	High	Master Protein	P15090	Fatty acid-binding protein, adipocyte OS=Homo sapiens OX=9606 GN=FABP4 PE=1 SV=3	0.925	0.817	0.969	0.983	1.243	1.046	1.148	1.108	-0.1124747292584125	-0.2915920165164037	-0.045431429247006	-0.024736678321506448	0.31382629639039805	0.06488285158485439	0.19912264201360066	0.14795788138710142	-0.11855871333583216	0.18144741784398863	0.3000061311798208	0.009876130888101952	2.0054131630086607	1.231149645485881	FABP4	0.3000061311798208	0.009876130888101952
FALSE	High	Master Protein	Q01469	Fatty acid-binding protein 5 OS=Homo sapiens OX=9606 GN=FABP5 PE=1 SV=3	1.048	1.266	0.976	0.949	1.051	0.847	1.005	0.98	0.0676387168753633	0.3402774047662543	-0.0350469470992008	-0.07552000764097773	0.07176266930009127	-0.23956612532988847	0.007195501404203767	-0.029146345659516508	0.07433729172535977	-0.04743857507127748	-0.12177586679663725	0.33559372248751634	0.4741861715457513	0.9190556543916714	FABP5	-0.12177586679663725	0.33559372248751634
FALSE	High	Master Protein	Q13158	FAS-associated death domain protein OS=Homo sapiens OX=9606 GN=FADD PE=1 SV=1	0.892	1.047	0.905	0.884	0.933	0.851	0.971	0.919	-0.1648843847417823	0.06626144226872127	-0.1440103026915193	-0.17788172527065546	-0.10005101381032824	-0.23276896297612443	-0.042456799242894826	-0.12186323337305249	-0.10512874260880894	-0.1242850023506	-0.019156259741791054	0.7946326957510367	0.09983356954478041	0.9868096577570603	FADD	-0.019156259741791054	0.7946326957510367
FALSE	High	Master Protein	O60427	Acyl-CoA (8-3)-desaturase OS=Homo sapiens OX=9606 GN=FADS1 PE=1 SV=3	0.886	0.933	0.923	1.001	0.944	1.014	0.95	0.934	-0.17462139610706873	-0.10005101381032824	-0.11559744701631276	0.0014419741739063218	-0.08314123530024586	0.02005765234125348	-0.07400058144377693	-0.09850554495242506	-0.09720697068995084	-0.058897427338798596	0.03830954335115224	0.4335433556438467	0.36296746525728335	1.026909854939879	FADS1	0.03830954335115224	0.4335433556438467
FALSE	High	Master Protein	O95864	Acyl-CoA 6-desaturase OS=Homo sapiens OX=9606 GN=FADS2 PE=1 SV=1	1.026	0.875	1.019	0.982	1.036	0.841	0.878	1.006	0.037030730944967026	-0.1926450779423959	0.027154051503726646	-0.026205070347394006	0.051024003024466885	-0.24982229440694287	-0.18770715512672886	0.008630305143440056	-0.038666341460274055	-0.0944687853414412	-0.05580244388116714	0.5627804597228159	0.24966099009635254	0.9620591856688969	FADS2	-0.05580244388116714	0.5627804597228159
FALSE	High	Master Protein	Q96CS3	FAS-associated factor 2 OS=Homo sapiens OX=9606 GN=FAF2 PE=1 SV=2	1.058	0.979	1.01	0.993	1.04	1.014	0.987	1.038	0.08133962745193878	-0.03061923505839206	0.014355292977070055	-0.010134377133713174	0.056583528366367514	0.02005765234125348	-0.0188780102056894	0.05380644369579382	0.013735327059225899	0.027892403549431354	0.014157076490205455	0.6559643114728653	0.18311978829510814	1.0098612424013926	FAF2	0.014157076490205455	0.6559643114728653
FALSE	High	Master Protein	P16930	Fumarylacetoacetase OS=Homo sapiens OX=9606 GN=FAH PE=1 SV=2	0.868	0.722	0.986	1.011	0.946	1.026	1.028	1.01	-0.20423305221760774	-0.4699292577749161	-0.020340448284175534	0.01578299724092746	-0.08008791132269193	0.037030730944967026	0.039840264531791104	0.014355292977070055	-0.16967994025894298	0.002784594282784065	0.17246453454172705	0.2192410232794447	0.6590781795811402	1.1269820479419543	FAH	0.17246453454172705	0.2192410232794447
FALSE	High	Master Protein	Q6P587	Acylpyruvase FAHD1, mitochondrial OS=Homo sapiens OX=9606 GN=FAHD1 PE=1 SV=2	0.938	0.912	0.959	1.008	0.983	0.982	0.976	0.986	-0.09234017214671059	-0.1328942704973453	-0.060397279643956275	0.011495638837829439	-0.024736678321506448	-0.026205070347394006	-0.0350469470992008	-0.020340448284175534	-0.06853402086254567	-0.026582286013069195	0.04195173484947648	0.26322983075356626	0.5796648954625278	1.0295056408979817	FAHD1	0.04195173484947648	0.26322983075356626
FALSE	High	Master Protein	Q6P2I3	Fumarylacetoacetate hydrolase domain-containing protein 2B OS=Homo sapiens OX=9606 GN=FAHD2B PE=1 SV=1	1.048	1.108	1.076	1.098	0.968	1.027	1.019	0.987	0.0676387168753633	0.14795788138710142	0.1056780778945372	0.13487805434311173	-0.04692104738749257	0.03843618165610792	0.027154051503726646	-0.0188780102056894	0.1140381826250284	-5.2206108336852464e-5	-0.11409038873336526	0.005435284494591739	2.2647777190666076	0.9239646817553072	FAHD2B	-0.11409038873336526	0.005435284494591739
FALSE	High	Master Protein	Q9H098	Protein FAM107B OS=Homo sapiens OX=9606 GN=FAM107B PE=1 SV=1	1.164	1.192	1.134	1.054	0.887	0.979	1.134	0.824	0.21909105824619673	0.25338423580007446	0.18142064028014168	0.07587486697512764	-0.17299399036102314	-0.03061923505839206	0.18142064028014168	-0.27928375747886874	0.18244270032538515	-0.07536908565453557	-0.2578117859799207	0.07525413821536513	1.1234696132798587	0.8363555037506021	FAM107B	-0.2578117859799207	0.07525413821536513
FALSE	High	Master Protein	Q6SJ93	Serine protease FAM111B OS=Homo sapiens OX=9606 GN=FAM111B PE=1 SV=1	0.964	1.043	1.006	0.929	1.002	1.005	0.923	0.915	-0.05289494843212547	0.06073915785767854	0.008630305143440056	-0.10624949827943407	0.0028825085331213654	0.007195501404203767	-0.11559744701631276	-0.1281563514906822	-0.022443745927610236	-0.05841894714241745	-0.03597520121480721	0.5122929903920096	0.29048158645217204	0.9753722272596752	FAM111B	-0.03597520121480721	0.5122929903920096
FALSE	High	Master Protein	Q8IWE2	Protein NOXP20 OS=Homo sapiens OX=9606 GN=FAM114A1 PE=1 SV=2	0.796	1.111	0.961	0.92	1.219	1.149	1.243	1.113	-0.3291596641184381	0.15185881672700494	-0.057391663888336684	-0.12029423371771177	0.2856981259581251	0.20037879798402627	0.31382629639039805	0.15445359267987244	-0.0887466862493704	0.23858920325310548	0.3273358895024759	0.038643277389200315	1.412926047585612	1.254694289523492	FAM114A1	0.3273358895024759	0.038643277389200315
FALSE	High	Master Protein	Q9NRY5	Protein FAM114A2 OS=Homo sapiens OX=9606 GN=FAM114A2 PE=1 SV=4	0.959	1.002	0.944	0.94	1.115	1.128	1.037	1.049	-0.060397279643956275	0.0028825085331213654	-0.08314123530024586	-0.08926733809708741	0.15704371014558005	0.1737670677367064	0.05241589415113854	0.06901467791518046	-0.05748083612704205	0.11306033748715136	0.1705411736141934	0.005045361650434997	2.2971076981765157	1.1254805878758944	FAM114A2	0.1705411736141934	0.005045361650434997
FALSE	High	Master Protein	Q9NZB2	Constitutive coactivator of PPAR-gamma-like protein 1 OS=Homo sapiens OX=9606 GN=FAM120A PE=1 SV=2	0.885	0.929	0.952	0.955	0.993	0.985	1.027	0.963	-0.17625063969172725	-0.10624949827943407	-0.0709665213541436	-0.06642736173897607	-0.010134377133713174	-0.02180437031834845	0.03843618165610792	-0.05439229681862778	-0.10497350526607024	-0.011973715653645372	0.09299978961242487	0.02887676682409351	1.5394514339922827	1.0665856252920465	FAM120A	0.09299978961242487	0.02887676682409351
FALSE	High	Master Protein	Q96EK7	Constitutive coactivator of peroxisome proliferator-activated receptor gamma OS=Homo sapiens OX=9606 GN=FAM120B PE=1 SV=1	0.928	0.931	0.966	0.89	0.987	0.957	0.934	0.911	-0.10780328953451485	-0.10314692710329325	-0.04990490582631393	-0.16812275880832692	-0.0188780102056894	-0.06340917017606154	-0.09850554495242506	-0.13447704086003628	-0.10724447031811224	-0.07881744154855308	0.02842702876955916	0.44214879163481957	0.3544315575470665	1.0198995222473155	FAM120B	0.02842702876955916	0.44214879163481957
FALSE	High	Master Protein	Q9NX05	Constitutive coactivator of PPAR-gamma-like protein 2 OS=Homo sapiens OX=9606 GN=FAM120C PE=1 SV=3	0.92	0.988	1.008	1	1.039	1.019	1.059	0.941	-0.12029423371771177	-0.017417053077409407	0.011495638837829439	0	0.05519565424212463	0.027154051503726646	0.08270258933024935	-0.08773337193355037	-0.03155391198932293	0.01932973078563757	0.050883642774960505	0.3324779680418049	0.4782371283304726	1.035899212140509	FAM120C	0.050883642774960505	0.3324779680418049
FALSE	High	Master Protein	Q9BYI3	Hyccin OS=Homo sapiens OX=9606 GN=FAM126A PE=1 SV=2	0.92	0.819	0.933	0.972	1.008	0.853	0.819	0.963	-0.12029423371771177	-0.28806464302107854	-0.10005101381032824	-0.040971781056306174	0.011495638837829439	-0.2293823533437969	-0.28806464302107854	-0.05439229681862778	-0.13734541790135618	-0.14008591358641845	-0.0027404956850622664	0.9763647546175603	0.010387906386537887	0.99810223617784255	FAM126A	-0.0027404956850622664	0.9763647546175603
FALSE	High	Master Protein	Q5BKY9	Protein FAM133B OS=Homo sapiens OX=9606 GN=FAM133B PE=1 SV=1	0.991	1.055	1.011	1.035	0.95	0.9	1.071	0.909	-0.013043037475598882	0.07724299893246035	0.01578299724092746	0.04963076772460043	-0.07400058144377693	-0.15200309344504997	0.09895848008816878	-0.1376478004679799	0.03240343160559734	-0.0661732488171595	-0.09857668042275683	0.18653390854449348	0.7292422096719545	0.9339539480698065	FAM133B	-0.09857668042275683	0.18653390854449348
FALSE	High	Master Protein	Q96C01	Protein FAM136A OS=Homo sapiens OX=9606 GN=FAM136A PE=1 SV=1	1.09	1.168	1.041	0.895	1.058	0.996	1.044	1.057	0.12432813500220179	0.2240402742179301	0.057970068637329945	-0.16004041251046824	0.08133962745193878	-0.005782352594006111	0.06212171190779749	0.07997537672059589	0.0615745163367484	0.05441359087158151	-0.00716092546516689	0.9368099893558095	0.028348486958989998	0.9950487228874136	FAM136A	-0.00716092546516689	0.9368099893558095
FALSE	High	Master Protein	Q96A26	Protein FAM162A OS=Homo sapiens OX=9606 GN=FAM162A PE=1 SV=2	0.971	0.841	0.946	0.975	0.951	1.038	1.08	1.005	-0.042456799242894826	-0.24982229440694287	-0.08008791132269193	-0.03652587602511404	-0.07248275380152368	0.05380644369579382	0.11103131238874395	0.007195501404203767	-0.10222322024941091	0.024887625921804463	0.12711084617121537	0.09474893607064856	1.0234256579956755	1.0921044518680343	FAM162A	0.12711084617121537	0.09474893607064856
FALSE	High	Master Protein	Q92567	Protein FAM168A OS=Homo sapiens OX=9606 GN=FAM168A PE=1 SV=2	0.98	0.905	1.006	1.119	0.718	0.923	1.053	0.923	-0.029146345659516508	-0.1440103026915193	0.008630305143440056	0.16221003631430692	-0.4779442508390358	-0.11559744701631276	0.07450543636362976	-0.11559744701631276	-5.790767233222055e-4	-0.15865842712700792	-0.1580793504036857	0.28742234118505267	0.5414794774116514	0.8962174049044815	FAM168A	-0.1580793504036857	0.28742234118505267
FALSE	High	Master Protein	Q5VUB5	Protein FAM171A1 OS=Homo sapiens OX=9606 GN=FAM171A1 PE=1 SV=1	0.857	0.97	0.963	1.002	0.89	1.035	0.954	1.007	-0.22263289054958724	-0.043943347587597055	-0.05439229681862778	0.0028825085331213654	-0.16812275880832692	0.04963076772460043	-0.06793882865657556	0.01006368334469748	-0.07952150660567267	-0.044091784098901146	0.035429722506771524	0.6251114351936455	0.20404255645461855	1.0248620439497218	FAM171A1	0.035429722506771524	0.6251114351936455
FALSE	High	Master Protein	Q8WUF8	Cotranscriptional regulator FAM172A OS=Homo sapiens OX=9606 GN=FAM172A PE=1 SV=1	0.853	0.882	0.893	0.964	0.984	1.015	0.928	0.954	-0.2293823533437969	-0.18114943910456646	-0.16326791954086414	-0.05289494843212547	-0.02326977932284719	0.021479727410451396	-0.10780328953451485	-0.06793882865657556	-0.15667366510533826	-0.04438304252587155	0.1122906225794667	0.05586773585506743	1.2528389288828163	1.080943129855959	FAM172A	0.1122906225794667	0.05586773585506743
FALSE	High	Master Protein	Q8TBP5	Membrane protein FAM174A OS=Homo sapiens OX=9606 GN=FAM174A PE=1 SV=1	0.588	0.645	0.823	0.829	0.877	0.988	1.003	1.009	-0.7661119398257228	-0.6326289343514706	-0.28103566424046145	-0.2705559931663367	-0.18935125221735402	-0.017417053077409407	0.004321605950093468	0.012926174444270048	-0.48758313289599786	-0.04738013122509998	0.4402030016708979	0.032133135310095304	1.4930468971860607	1.3567952287217442	FAM174A	0.4402030016708979	0.032133135310095304
FALSE	High	Master Protein	Q8N128	Protein FAM177A1 OS=Homo sapiens OX=9606 GN=FAM177A1 PE=1 SV=1	1.006	0.912	0.946	0.964	0.963	0.929	0.971	0.898	0.008630305143440056	-0.1328942704973453	-0.08008791132269193	-0.05289494843212547	-0.05439229681862778	-0.10624949827943407	-0.042456799242894826	-0.15521264992094008	-0.06431170627718066	-0.08957781106547419	-0.025266104788293525	0.543523470418838	0.2647816974777647	0.9826393342159921	FAM177A1	-0.025266104788293525	0.543523470418838
FALSE	High	Master Protein	Q8N0U4	Protein FAM185A OS=Homo sapiens OX=9606 GN=FAM185A PE=1 SV=3	0.926	1.028	0.992	1.061	0.946	1.028	0.999	0.928	-0.11091590140185059	0.039840264531791104	-0.011587974275211846	0.08542465625267767	-0.08008791132269193	0.039840264531791104	-0.0014434168696687186	-0.10780328953451485	6.902612768515844e-4	-0.0373735882987711	-0.038063849575622685	0.5104949243024737	0.29200857161504556	0.9739611628408659	FAM185A	-0.038063849575622685	0.5104949243024737
FALSE	High	Master Protein	P78312	Protein FAM193A OS=Homo sapiens OX=9606 GN=FAM193A PE=1 SV=2	0.893	0.859	0.94	0.978	0.967	1.018	0.955	0.933	-0.16326791954086414	-0.21926996352362355	-0.08926733809708741	-0.03209362970985334	-0.048412205185245895	0.025737561413608275	-0.06642736173897607	-0.10005101381032824	-0.1259747127178571	-0.04728825483023548	0.07868645788762162	0.16721252932854333	0.7767311837488028	1.056056086862733	FAM193A	0.07868645788762162	0.16721252932854333
FALSE	High	Master Protein	Q9NSI2	Protein FAM207A OS=Homo sapiens OX=9606 GN=FAM207A PE=1 SV=2	0.98	0.968	0.979	0.999	0.944	1.036	0.963	0.932	-0.029146345659516508	-0.04692104738749257	-0.03061923505839206	-0.0014434168696687186	-0.08314123530024586	0.051024003024466885	-0.05439229681862778	-0.10159814000780674	-0.027032511243767463	-0.04702691727555337	-0.01999440603178591	0.6065843635617216	0.2171087890573146	0.9862365285621612	FAM207A	-0.01999440603178591	0.6065843635617216
FALSE	High	Master Protein	O75063	Glycosaminoglycan xylosylkinase OS=Homo sapiens OX=9606 GN=FAM20B PE=1 SV=1	0.965	0.921	1.009	1.068	0.966	1.006	1.021	1.015	-0.05139915250664433	-0.11872693857075141	0.012926174444270048	0.09491164702546698	-0.04990490582631393	0.008630305143440056	0.02998286621571431	0.021479727410451396	-0.015572067401914677	0.0025469982358229575	0.018119065637737634	0.7308126353944162	0.13619395251458272	1.0126383769584353	FAM20B	0.018119065637737634	0.7308126353944162
FALSE	High	Master Protein	Q8IXL6	Extracellular serine/threonine protein kinase FAM20C OS=Homo sapiens OX=9606 GN=FAM20C PE=1 SV=2	1.061	1.15	1.185	1.212	1.164	1.189	1.154	1.078	0.08542465625267767	0.20163386116965043	0.24488705912353448	0.27738969881086384	0.21909105824619673	0.24974871508356886	0.20664322398339535	0.10835717809041853	0.2023338188391816	0.19596004385089485	-0.006373774988286757	0.9066407045024879	0.04256478677304727	0.995591780684939	FAM20C	-0.006373774988286757	0.9066407045024879
FALSE	High	Master Protein	Q96ND0	Protein FAM210A OS=Homo sapiens OX=9606 GN=FAM210A PE=1 SV=2	0.986	0.943	0.997	1.015	0.91	0.988	0.986	0.882	-0.020340448284175534	-0.08467032398699056	-0.004334590263891128	0.021479727410451396	-0.13606154957602837	-0.017417053077409407	-0.020340448284175534	-0.18114943910456646	-0.021966408781151456	-0.08874212251054495	-0.06677571372939349	0.2201348480918417	0.6573112017173457	0.9547694343012244	FAM210A	-0.06677571372939349	0.2201348480918417
FALSE	High	Master Protein	Q96KR6	Protein FAM210B, mitochondrial OS=Homo sapiens OX=9606 GN=FAM210B PE=1 SV=2	0.947	0.979	0.916	1.018	0.924	0.872	0.893	0.852	-0.07856366919370213	-0.03061923505839206	-0.12658049656514306	0.025737561413608275	-0.11403524324602944	-0.1975999598851607	-0.16326791954086414	-0.23107466443624883	-0.05250645985090724	-0.17649444677707576	-0.12398798692616853	0.025475857202352275	1.5938711940933414	0.9176475233728789	FAM210B	-0.12398798692616853	0.025475857202352275
FALSE	High	Master Protein	Q8IW50	Protein FAM219A OS=Homo sapiens OX=9606 GN=FAM219A PE=1 SV=3	1.086	0.77	0.986	0.806	1.068	1.015	0.935	0.765	0.11902410314227461	-0.3770696490798233	-0.020340448284175534	-0.3111482561341196	0.09491164702546698	0.021479727410451396	-0.09696172988708794	-0.3864683470820729	-0.14738356258896096	-0.09175967563331061	0.05562388695565035	0.7376643986155638	0.1321411760887347	1.0393084503777617	FAM219A	0.05562388695565035	0.7376643986155638
FALSE	High	Master Protein	Q9H0X4	Protein FAM234A OS=Homo sapiens OX=9606 GN=FAM234A PE=1 SV=1	0.888	0.859	0.938	1.225	0.983	1.039	1.011	1.013	-0.17136841831198107	-0.21926996352362355	-0.09234017214671059	0.292781749227846	-0.024736678321506448	0.05519565424212463	0.01578299724092746	0.018634174139050975	-0.0475492011886173	0.016219036825149157	0.06376823801376647	0.6239083332122153	0.20487921369018083	1.045192181644973	FAM234A	0.06376823801376647	0.6239083332122153
FALSE	High	Master Protein	Q96D05	Protein FAM241B OS=Homo sapiens OX=9606 GN=FAM241B PE=1 SV=1	0.964	0.949	0.939	0.984	0.86	1.01	0.985	0.922	-0.05289494843212547	-0.07552000764097773	-0.09080293700831261	-0.02326977932284719	-0.2175914350726268	0.014355292977070055	-0.02180437031834845	-0.117161344232749	-0.06062191810106575	-0.08555046416166355	-0.0249285460605978	0.6720514240679332	0.17259749430559068	0.9828692769842975	FAM241B	-0.0249285460605978	0.6720514240679332
FALSE	High	Master Protein	Q9Y421	Protein FAM32A OS=Homo sapiens OX=9606 GN=FAM32A PE=1 SV=2	0.8	0.91	0.883	0.86	0.963	0.873	0.902	0.906	-0.3219280948873623	-0.13606154957602837	-0.17951465701362104	-0.2175914350726268	-0.05439229681862778	-0.19594644103264702	-0.14880066140670606	-0.14241704461585192	-0.2137739341374096	-0.13538911096845818	0.07838482316895143	0.16833492569024885	0.7738257683917885	1.05583531263541	FAM32A	0.07838482316895143	0.16833492569024885
FALSE	High	Master Protein	P98173	Protein FAM3A OS=Homo sapiens OX=9606 GN=FAM3A PE=1 SV=2	0.931	0.859	0.958	1.036	0.981	0.987	0.991	1.013	-0.10314692710329325	-0.21926996352362355	-0.06190243892590686	0.051024003024466885	-0.027674958442848348	-0.0188780102056894	-0.013043037475598882	0.018634174139050975	-0.0833238316320892	-0.010240457996271414	0.0730833736358178	0.2829188533184671	0.5483381107990895	1.05196257057526	FAM3A	0.0730833736358178	0.2829188533184671
FALSE	High	Master Protein	Q92520	Protein FAM3C OS=Homo sapiens OX=9606 GN=FAM3C PE=1 SV=1	1.022	1.049	1.025	0.949	0.959	0.972	0.957	1.002	0.03139519627553432	0.06901467791518046	0.03562390973072122	-0.07552000764097773	-0.060397279643956275	-0.040971781056306174	-0.06340917017606154	0.0028825085331213654	0.015128444070114568	-0.040473930585800656	-0.05560237465591522	0.18054573117547335	0.7434127755775207	0.9621926108053886	FAM3C	-0.05560237465591522	0.18054573117547335
FALSE	High	Master Protein	Q14320	Protein FAM50A OS=Homo sapiens OX=9606 GN=FAM50A PE=1 SV=2	0.907	1.006	0.934	0.954	0.911	1.03	0.997	0.922	-0.14082554413356455	0.008630305143440056	-0.09850554495242506	-0.06793882865657556	-0.13447704086003628	0.04264433740849372	-0.004334590263891128	-0.117161344232749	-0.07465990314978127	-0.05333215948704567	0.0213277436627356	0.7045745546477566	0.1520730451962375	1.0148930783192303	FAM50A	0.0213277436627356	0.7045745546477566
FALSE	High	Master Protein	Q9H4H8	Protein FAM83D OS=Homo sapiens OX=9606 GN=FAM83D PE=1 SV=3	0.989	1.024	0.96	0.998	0.976	1.058	1.029	1.043	-0.01595757390297625	0.03421571533791299	-0.058893689053568565	-0.002888279324826512	-0.0350469470992008	0.08133962745193878	0.041242982231881345	0.06073915785767854	-0.010880956735864583	0.03706870511057446	0.04794966184643904	0.18639866999162535	0.7295571907876099	1.033794664714487	FAM83D	0.04794966184643904	0.18639866999162535
FALSE	High	Master Protein	Q6ZRV2	Protein FAM83H OS=Homo sapiens OX=9606 GN=FAM83H PE=1 SV=3	0.959	0.922	1.006	0.936	0.968	0.967	1.008	1	-0.060397279643956275	-0.117161344232749	0.008630305143440056	-0.09541956507868243	-0.04692104738749257	-0.048412205185245895	0.011495638837829439	0	-0.06608697095298692	-0.02095940343372726	0.045127567519259656	0.2159468646945961	0.665653097037741	1.0317744079248268	FAM83H	0.045127567519259656	0.2159468646945961
FALSE	High	Master Protein	Q8N5H3	Leucine repeat adapter protein 25 OS=Homo sapiens OX=9606 GN=FAM89B PE=1 SV=2	1.181	1.173	1.048	1.084	1.031	1.191	1.339	1.191	0.24000896473507025	0.2302030133664215	0.0676387168753633	0.11636475669178463	0.04404433270602121	0.252173413202027	0.4211559606622235	0.252173413202027	0.1635538629171599	0.24238677994307467	0.07883291702591477	0.4147854292611431	0.38217650807525205	1.0561633007306535	FAM89B	0.07883291702591477	0.4147854292611431
FALSE	High	Master Protein	Q658Y4	Protein FAM91A1 OS=Homo sapiens OX=9606 GN=FAM91A1 PE=1 SV=3	0.921	0.914	0.974	0.981	0.986	0.908	0.943	0.944	-0.11872693857075141	-0.1297339296040173	-0.03800632257974492	-0.027674958442848348	-0.020340448284175534	-0.13923579737117203	-0.08467032398699056	-0.08314123530024586	-0.07853553729934049	-0.081846951235646	-0.0033114139363055184	0.9297286124801621	0.03164380338435166	0.9977073349468143	FAM91A1	-0.0033114139363055184	0.9297286124801621
FALSE	High	Master Protein	Q8NCA5	Protein FAM98A OS=Homo sapiens OX=9606 GN=FAM98A PE=1 SV=2	0.945	1.035	1.019	0.984	0.943	1.015	1.009	0.862	-0.08161376555365213	0.04963076772460043	0.027154051503726646	-0.02326977932284719	-0.08467032398699056	0.021479727410451396	0.012926174444270048	-0.2142402255729889	-0.007024681412043062	-0.06612616192631451	-0.05910148051427145	0.38947753983034805	0.4095175819169381	0.9598617410944332	FAM98A	-0.05910148051427145	0.38947753983034805
FALSE	High	Master Protein	Q52LJ0	Protein FAM98B OS=Homo sapiens OX=9606 GN=FAM98B PE=1 SV=2	0.996	1.077	1.05	0.915	1.037	0.997	0.949	0.987	-0.005782352594006111	0.10701824988212043	0.07038932789139801	-0.1281563514906822	0.05241589415113854	-0.004334590263891128	-0.07552000764097773	-0.0188780102056894	0.010867218422207538	-0.01157917848985493	-0.022446396912062468	0.7176236447518916	0.1441032602982743	0.9845617538817122	FAM98B	-0.022446396912062468	0.7176236447518916
FALSE	High	Master Protein	Q9BXW9	Fanconi anemia group D2 protein OS=Homo sapiens OX=9606 GN=FANCD2 PE=1 SV=2	0.928	0.92	1.004	1.056	0.938	1.102	1.002	0.988	-0.10780328953451485	-0.12029423371771177	0.005759269288684953	0.07860983469636647	-0.09234017214671059	0.14012422390907067	0.0028825085331213654	-0.017417053077409407	-0.03593210481679379	0.008312376804518011	0.0442444816213118	0.5388460864495545	0.26853526700476493	1.0311430432908302	FANCD2	0.0442444816213118	0.5388460864495545
FALSE	High	Master Protein	Q9NVI1	Fanconi anemia group I protein OS=Homo sapiens OX=9606 GN=FANCI PE=1 SV=4	1.118	1.062	1.038	1.042	0.938	0.983	1.001	0.883	0.1609201881811032	0.08678376614206666	0.05380644369579382	0.05935527761642124	-0.09234017214671059	-0.024736678321506448	0.0014419741739063218	-0.17951465701362104	0.09021641890884624	-0.07378738332698294	-0.16400380223582917	0.018164694571270255	1.7407719001479287	0.8925446191604604	FANCI	-0.16400380223582917	0.018164694571270255
FALSE	High	Master Protein	Q8WVX9	Fatty acyl-CoA reductase 1 OS=Homo sapiens OX=9606 GN=FAR1 PE=1 SV=1	1.008	1.049	1.056	0.993	0.954	0.998	0.978	0.968	0.011495638837829439	0.06901467791518046	0.07860983469636647	-0.010134377133713174	-0.06793882865657556	-0.002888279324826512	-0.03209362970985334	-0.04692104738749257	0.037246443578915794	-0.037460446269686996	-0.0747068898486028	0.0326352027833233	1.4863136844110958	0.9495350169360468	FAR1	-0.0747068898486028	0.0326352027833233
FALSE	High	Master Protein	Q96K12	Fatty acyl-CoA reductase 2 OS=Homo sapiens OX=9606 GN=FAR2 PE=1 SV=1	0.99	1.051	1.014	0.925	1.094	1.035	1.014	1.051	-0.01449956969511509	0.07176266930009127	0.02005765234125348	-0.1124747292584125	0.12961273813046964	0.04963076772460043	0.02005765234125348	0.07176266930009127	-0.00878849432804571	0.06776595687410371	0.07655445120214942	0.15257164905468218	0.8165261597167207	1.0544966056473544	FAR2	0.07655445120214942	0.15257164905468218
FALSE	High	Master Protein	Q9Y4F1	FERM, ARHGEF and pleckstrin domain-containing protein 1 OS=Homo sapiens OX=9606 GN=FARP1 PE=1 SV=1	0.893	0.848	0.978	0.95	1.029	0.928	1.03	1.002	-0.16326791954086414	-0.23786383009888792	-0.03209362970985334	-0.07400058144377693	0.041242982231881345	-0.10780328953451485	0.04264433740849372	0.0028825085331213654	-0.12680649019834558	-0.005258365340254603	0.12154812485809098	0.0842910576212821	1.074218496926035	1.0879016401223596	FARP1	0.12154812485809098	0.0842910576212821
FALSE	High	Master Protein	O95363	Phenylalanine--tRNA ligase, mitochondrial OS=Homo sapiens OX=9606 GN=FARS2 PE=1 SV=1	0.901	1.005	1.017	1.043	0.974	1.005	1.016	1.029	-0.15040098884854844	0.007195501404203767	0.024319679195412894	0.06073915785767854	-0.03800632257974492	0.007195501404203767	0.02290040211007883	0.041242982231881345	-0.014536662597813308	0.008333140791604757	0.022869803389418065	0.6701759032397342	0.17381119165764625	1.0159784514608907	FARS2	0.022869803389418065	0.6701759032397342
FALSE	High	Master Protein	Q9Y285	Phenylalanine--tRNA ligase alpha subunit OS=Homo sapiens OX=9606 GN=FARSA PE=1 SV=3	0.836	0.899	0.919	0.912	1.023	1.02	1.004	1.016	-0.25842515258120435	-0.15360697914763968	-0.12186323337305249	-0.1328942704973453	0.03280614508324147	0.02856915219677092	0.005759269288684953	0.02290040211007883	-0.16669740889981044	0.022508742169694045	0.18920615106950447	0.007800591668656792	2.1078724551701007	1.1401361785702553	FARSA	0.18920615106950447	0.007800591668656792
FALSE	High	Master Protein	Q9NSD9	Phenylalanine--tRNA ligase beta subunit OS=Homo sapiens OX=9606 GN=FARSB PE=1 SV=3	0.948	1.027	1.017	1.008	1.005	1.037	1.031	0.987	-0.07704103576382801	0.03843618165610792	0.024319679195412894	0.011495638837829439	0.007195501404203767	0.05241589415113854	0.04404433270602121	-0.0188780102056894	-6.973840186194394e-4	0.02119442951391853	0.021891813532537968	0.5093367011208156	0.29299502887000906	1.0152899622885883	FARSB	0.021891813532537968	0.5093367011208156
FALSE	High	Master Protein	P25445	Tumor necrosis factor receptor superfamily member 6 OS=Homo sapiens OX=9606 GN=FAS PE=1 SV=1	0.801	0.821	0.886	0.822	1.032	0.968	0.94	1.081	-0.32012585225337686	-0.28454587288428235	-0.17462139610706873	-0.28278970098040423	0.045442970761167115	-0.04692104738749257	-0.08926733809708741	0.11236652307256316	-0.26552070555628304	0.005405277087287573	0.2709259826435706	0.003726024694053623	2.428754271163961	1.2065820145367083	FAS	0.2709259826435706	0.003726024694053623
FALSE	High	Master Protein	P49327	Fatty acid synthase OS=Homo sapiens OX=9606 GN=FASN PE=1 SV=3	1.016	1.095	0.945	1.02	1.013	0.87	0.91	0.944	0.02290040211007883	0.1309308698264487	-0.08161376555365213	0.02856915219677092	0.018634174139050975	-0.20091269392599642	-0.13606154957602837	-0.08314123530024586	0.025196664644911576	-0.10037032616580492	-0.12556699081071648	0.09573681226537722	1.0189210372531148	0.9166437240134161	FASN	-0.12556699081071648	0.09573681226537722
FALSE	High	Master Protein	Q14296	Fas-activated serine/threonine kinase OS=Homo sapiens OX=9606 GN=FASTK PE=1 SV=1	1.004	0.979	0.993	0.999	0.986	1.015	1.029	0.986	0.005759269288684953	-0.03061923505839206	-0.010134377133713174	-0.0014434168696687186	-0.020340448284175534	0.021479727410451396	0.041242982231881345	-0.020340448284175534	-0.00910943994327225	0.005510453268495417	0.014619893211767668	0.4422583939471605	0.3543239155457957	1.0101852579639985	FASTK	0.014619893211767668	0.4422583939471605
FALSE	High	Master Protein	Q53R41	FAST kinase domain-containing protein 1, mitochondrial OS=Homo sapiens OX=9606 GN=FASTKD1 PE=1 SV=1	1.048	1.075	1.072	1.03	0.966	0.995	0.993	0.96	0.0676387168753633	0.10433665981473553	0.10030490579568548	0.04264433740849372	-0.04990490582631393	-0.0072315692310758635	-0.010134377133713174	-0.058893689053568565	0.0787311549735695	-0.03154113531116788	-0.11027229028473738	0.0014388300159433704	2.8419905107877756	0.9264131967163296	FASTKD1	-0.11027229028473738	0.0014388300159433704
FALSE	High	Master Protein	Q9NYY8	FAST kinase domain-containing protein 2, mitochondrial OS=Homo sapiens OX=9606 GN=FASTKD2 PE=1 SV=1	1.023	1.01	0.993	0.995	0.956	0.965	0.95	0.957	0.03280614508324147	0.014355292977070055	-0.010134377133713174	-0.0072315692310758635	-0.06491747668133854	-0.05139915250664433	-0.07400058144377693	-0.06340917017606154	0.007448872923880623	-0.06343159520195533	-0.07088046812583595	0.0025478879505353084	2.5938196750549856	0.9520567861636167	FASTKD2	-0.07088046812583595	0.0025478879505353084
FALSE	High	Master Protein	Q14CZ7	FAST kinase domain-containing protein 3, mitochondrial OS=Homo sapiens OX=9606 GN=FASTKD3 PE=1 SV=2	1.165	1.154	1.167	0.964	1.073	1.04	1.048	1.086	0.22032995487955562	0.20664322398339535	0.2228045610452611	-0.05289494843212547	0.10165007609443479	0.056583528366367514	0.0676387168753633	0.11902410314227461	0.14922069786902165	0.08622410611961005	-0.06299659174941159	0.42342474042117373	0.3732237700424242	0.9572737196745236	FASTKD3	-0.06299659174941159	0.42342474042117373
FALSE	High	Master Protein	Q7L8L6	FAST kinase domain-containing protein 5, mitochondrial OS=Homo sapiens OX=9606 GN=FASTKD5 PE=1 SV=1	1.01	0.983	1.032	1.018	0.968	0.966	0.982	0.999	0.014355292977070055	-0.024736678321506448	0.045442970761167115	0.025737561413608275	-0.04692104738749257	-0.04990490582631393	-0.026205070347394006	-0.0014434168696687186	0.015199786707584751	-0.03111861010771731	-0.04631839681530206	0.04958744349545819	1.3046282813930075	0.9684044427946996	FASTKD5	-0.04631839681530206	0.04958744349545819
FALSE	High	Master Protein	Q14517	Protocadherin Fat 1 OS=Homo sapiens OX=9606 GN=FAT1 PE=1 SV=2	0.818	0.856	1.022	0.96	0.85	0.922	0.947	0.842	-0.28982725172033835	-0.22431729826094016	0.03139519627553432	-0.058893689053568565	-0.23446525363702297	-0.117161344232749	-0.07856366919370213	-0.24810786159569104	-0.13541076068982816	-0.1695745321647913	-0.034163771474963134	0.7053160611660784	0.1516162264681997	0.9765976615139936	FAT1	-0.034163771474963134	0.7053160611660784
FALSE	High	Master Protein	Q6V0I7	Protocadherin Fat 4 OS=Homo sapiens OX=9606 GN=FAT4 PE=1 SV=2	1.058	1.056	1.098	1.09	1.018	1.191	1.135	0.85	0.08133962745193878	0.07860983469636647	0.13487805434311173	0.12432813500220179	0.025737561413608275	0.252173413202027	0.18269229751619032	-0.23446525363702297	0.1047889128734047	0.05653450462370066	-0.048254408249704034	0.6867548001582608	0.16319829634138755	0.967105772860867	FAT4	-0.048254408249704034	0.6867548001582608
FALSE	High	Master Protein	P62861	40S ribosomal protein S30 OS=Homo sapiens OX=9606 GN=FAU PE=1 SV=1	1.123	1.165	1.125	1.159	0.96	0.96	1.114	0.98	0.16735792773851413	0.22032995487955562	0.16992500144231237	0.2128805663443848	-0.058893689053568565	-0.058893689053568565	0.15574923267794485	-0.029146345659516508	0.19262336260119173	0.002203877227822804	-0.19041948537336892	0.030386491303726754	1.5173194445532583	0.8763508720148899	FAU	-0.19041948537336892	0.030386491303726754
FALSE	High	Master Protein	Q8NFZ0	F-box DNA helicase 1 OS=Homo sapiens OX=9606 GN=FBH1 PE=1 SV=2	0.913	0.911	0.828	1.03	1.038	0.976	0.962	1.059	-0.131313234677865	-0.13447704086003628	-0.2722973271627619	0.04264433740849372	0.05380644369579382	-0.0350469470992008	-0.05589120089204515	0.08270258933024935	-0.12386081632304236	0.011392721258699305	0.13525353758174166	0.12824594524988775	0.8919563570811521	1.0982858083240874	FBH1	0.13525353758174166	0.12824594524988775
FALSE	High	Master Protein	P22087	rRNA 2'-O-methyltransferase fibrillarin OS=Homo sapiens OX=9606 GN=FBL PE=1 SV=2	0.977	1.002	0.982	1.041	0.969	1.108	0.945	0.94	-0.03356953269370183	0.0028825085331213654	-0.026205070347394006	0.057970068637329945	-0.045431429247006	0.14795788138710142	-0.08161376555365213	-0.08926733809708741	2.694935323388683e-4	-0.017088662877661028	-0.017358156409999895	0.7859418609038655	0.10460957918007197	0.9880403349935651	FBL	-0.017358156409999895	0.7859418609038655
FALSE	High	Master Protein	P35556	Fibrillin-2 OS=Homo sapiens OX=9606 GN=FBN2 PE=1 SV=3	0.98	0.999	1.011	0.941	1.033	1.014	0.994	1.027	-0.029146345659516508	-0.0014434168696687186	0.01578299724092746	-0.08773337193355037	0.04684025420297235	0.02005765234125348	-0.008682243099800882	0.03843618165610792	-0.025635034305452033	0.02416296127513322	0.04979799558058525	0.11607106133287244	0.9352760444304408	1.0351199774433473	FBN2	0.04979799558058525	0.11607106133287244
FALSE	High	Master Protein	Q96ME1	F-box/LRR-repeat protein 18 OS=Homo sapiens OX=9606 GN=FBXL18 PE=1 SV=2	0.866	0.786	0.948	1.029	0.971	0.979	1.018	1.04	-0.20756106993536216	-0.34739878240348054	-0.07704103576382801	0.041242982231881345	-0.042456799242894826	-0.03061923505839206	0.025737561413608275	0.056583528366367514	-0.14768947646769734	0.0023112638696722275	0.15000074033736957	0.17053080728144474	0.7681971520161819	1.1095700414577243	FBXL18	0.15000074033736957	0.17053080728144474
FALSE	High	Master Protein	Q96IG2	F-box/LRR-repeat protein 20 OS=Homo sapiens OX=9606 GN=FBXL20 PE=1 SV=2	0.846	0.961	1.054	1.091	0.984	1.223	1.181	1.178	-0.24127043154213737	-0.057391663888336684	0.07587486697512764	0.12565110166152013	-0.02326977932284719	0.2904244038652997	0.24000896473507025	0.2363395391683736	-0.024284031698456575	0.1858757821114741	0.21015981380993068	0.10148475042273998	0.9935992119854243	1.156816322548109	FBXL20	0.21015981380993068	0.10148475042273998
FALSE	High	Master Protein	Q9UKA2	F-box/LRR-repeat protein 4 OS=Homo sapiens OX=9606 GN=FBXL4 PE=1 SV=2	0.781	0.853	0.758	1.037	0.829	0.946	0.981	0.801	-0.3566055465201077	-0.2293823533437969	-0.39973024649099537	0.05241589415113854	-0.2705559931663367	-0.08008791132269193	-0.027674958442848348	-0.32012585225337686	-0.23332556305094032	-0.17461117879631347	0.058714384254626856	0.655298478490929	0.18356084041218243	1.0415372115699641	FBXL4	0.058714384254626856	0.655298478490929
FALSE	High	Master Protein	Q8N531	F-box/LRR-repeat protein 6 OS=Homo sapiens OX=9606 GN=FBXL6 PE=2 SV=1	0.925	1.049	0.98	1.013	1.264	1.098	1.069	1.098	-0.1124747292584125	0.06901467791518046	-0.029146345659516508	0.018634174139050975	0.3379964635150159	0.13487805434311173	0.09626185305840348	0.13487805434311173	-0.013493055715924391	0.17600360631491072	0.1894966620308351	0.03377255165925262	1.4714361253382773	1.140365787322421	FBXL6	0.1894966620308351	0.03377255165925262
FALSE	High	Master Protein	O94952	F-box only protein 21 OS=Homo sapiens OX=9606 GN=FBXO21 PE=2 SV=2	1.093	1.276	1.005	0.788	1.133	0.853	0.914	1.015	0.12829340100981756	0.35162832910278236	0.007195501404203767	-0.3437324652057107	0.18014786115842862	-0.2293823533437969	-0.1297339296040173	0.021479727410451396	0.035846191577773245	-0.039372173594733544	-0.0752183651725068	0.6777547134922	0.16892745340585416	0.949198440157075	FBXO21	-0.0752183651725068	0.6777547134922
FALSE	High	Master Protein	Q9NVF7	F-box only protein 28 OS=Homo sapiens OX=9606 GN=FBXO28 PE=1 SV=1	0.966	0.906	0.967	1.025	0.93	1.04	1.012	0.918	-0.04990490582631393	-0.14241704461585192	-0.048412205185245895	0.03562390973072122	-0.10469737866669322	0.056583528366367514	0.0172092900322231	-0.12343394124827903	-0.05127756147417263	-0.038584625379095405	0.012692936095077226	0.8327524973679642	0.07948405621529075	1.0088368896645783	FBXO28	0.012692936095077226	0.8327524973679642
FALSE	High	Master Protein	Q6PIJ6	F-box only protein 38 OS=Homo sapiens OX=9606 GN=FBXO38 PE=1 SV=3	0.837	0.856	0.93	0.878	0.995	0.926	0.967	0.945	-0.25670047211174335	-0.22431729826094016	-0.10469737866669322	-0.18770715512672886	-0.0072315692310758635	-0.11091590140185059	-0.048412205185245895	-0.08161376555365213	-0.1933555760415264	-0.06204336034295612	0.13131221569857027	0.019414428218056393	1.7118753955067894	1.0952894783106508	FBXO38	0.13131221569857027	0.019414428218056393
FALSE	High	Master Protein	Q9UKB1	F-box/WD repeat-containing protein 11 OS=Homo sapiens OX=9606 GN=FBXW11 PE=1 SV=1	1.189	1.011	1.053	0.988	1.214	0.916	1.064	1.268	0.24974871508356886	0.01578299724092746	0.07450543636362976	-0.017417053077409407	0.279768421593595	-0.12658049656514306	0.08949815083910265	0.34255474547732023	0.08065502390267916	0.1463102053362187	0.06565518143353953	0.6127566532986504	0.21271196449007748	1.0465601137286809	FBXW11	0.06565518143353953	0.6127566532986504
FALSE	High	Master Protein	P55899	IgG receptor FcRn large subunit p51 OS=Homo sapiens OX=9606 GN=FCGRT PE=1 SV=1	0.976	1.146	1.052	1.077	1.039	1.045	1.04	1.062	-0.0350469470992008	0.19660704409481775	0.07313470463021537	0.10701824988212043	0.05519565424212463	0.06350294230615795	0.056583528366367514	0.08678376614206666	0.08542826287698818	0.06551647276417918	-0.019911790112808997	0.707373029753064	0.15035150269586478	0.9862930070055004	FCGRT	-0.019911790112808997	0.707373029753064
FALSE	High	Master Protein	Q0JRZ9	F-BAR domain only protein 2 OS=Homo sapiens OX=9606 GN=FCHO2 PE=1 SV=2	0.944	1.032	0.912	0.985	1.07	0.961	0.978	0.951	-0.08314123530024586	0.045442970761167115	-0.1328942704973453	-0.02180437031834845	0.09761079662642234	-0.057391663888336684	-0.03209362970985334	-0.07248275380152368	-0.04809922633869313	-0.016089312693322838	0.03200991364537029	0.5798730370606667	0.23666708460927133	1.022435556369634	FCHO2	0.03200991364537029	0.5798730370606667
FALSE	High	Master Protein	P37268	Squalene synthase OS=Homo sapiens OX=9606 GN=FDFT1 PE=1 SV=1	0.937	0.932	0.962	0.983	1.004	1.061	0.976	0.993	-0.09387904700290013	-0.10159814000780674	-0.05589120089204515	-0.024736678321506448	0.005759269288684953	0.08542465625267767	-0.0350469470992008	-0.010134377133713174	-0.06902626655606461	0.011500650327112161	0.08052691688317677	0.04840612419022782	1.3150996893108269	1.0574041667749072	FDFT1	0.08052691688317677	0.04840612419022782
FALSE	High	Master Protein	P10109	Adrenodoxin, mitochondrial OS=Homo sapiens OX=9606 GN=FDX1 PE=1 SV=1	1.275	0.862	1.077	1.012	1.082	1.103	1.357	1.159	0.35049724708413316	-0.2142402255729889	0.10701824988212043	0.0172092900322231	0.11370049916472832	0.14143279092929553	0.4404207207567671	0.2128805663443848	0.06512114035637194	0.22710864429879393	0.161987503942422	0.2933983164849062	0.5325423824607425	1.1188274101503268	FDX1	0.161987503942422	0.2933983164849062
FALSE	High	Master Protein	Q6P4F2	Ferredoxin-2, mitochondrial OS=Homo sapiens OX=9606 GN=FDX2 PE=1 SV=2	0.865	0.899	0.871	0.853	0.938	0.88	0.994	0.928	-0.20922796213800007	-0.15360697914763968	-0.19925537606322247	-0.2293823533437969	-0.09234017214671059	-0.18442457113742744	-0.008682243099800882	-0.10780328953451485	-0.19786816767316479	-0.098312568979613435	0.09955559869355135	0.06290211234568677	1.201334770060741	1.0714433690912295	FDX2	0.09955559869355135	0.06290211234568677
FALSE	High	Master Protein	P22570	NADPH:adrenodoxin oxidoreductase, mitochondrial OS=Homo sapiens OX=9606 GN=FDXR PE=1 SV=3	0.869	0.913	0.969	0.973	1.018	0.988	0.991	1.041	-0.20257191784768686	-0.131313234677865	-0.045431429247006	-0.039488289880975545	0.025737561413608275	-0.017417053077409407	-0.013043037475598882	0.057970068637329945	-0.10470121791338334	0.013311884874482482	0.11801310278786582	0.04778619976236419	1.3206975057390726	1.0852392281538636	FDXR	0.11801310278786582	0.04778619976236419
FALSE	High	Master Protein	P22830	Ferrochelatase, mitochondrial OS=Homo sapiens OX=9606 GN=FECH PE=1 SV=2	0.918	0.874	0.962	1.004	0.975	1.018	1.021	1.03	-0.12343394124827903	-0.1942948151614887	-0.05589120089204515	0.005759269288684953	-0.03652587602511404	0.025737561413608275	0.02998286621571431	0.04264433740849372	-0.09196517200328197	0.015459722253175566	0.10742489425645754	0.08279802156170196	1.0819800404506394	1.0773036107470033	FECH	0.10742489425645754	0.08279802156170196
FALSE	High	Master Protein	Q9UK73	Protein fem-1 homolog B OS=Homo sapiens OX=9606 GN=FEM1B PE=1 SV=1	0.775	0.775	0.948	0.889	1.171	0.961	1.012	1.161	-0.3677317845004871	-0.3677317845004871	-0.07704103576382801	-0.16974467583231706	0.2277410758391281	-0.057391663888336684	0.0172092900322231	0.21536797220347947	-0.2455623201492798	0.10073166854662349	0.34629398869590333	0.014694067893317264	1.832857957847779	1.2712907232757262	FEM1B	0.34629398869590333	0.014694067893317264
FALSE	High	Master Protein	P39748	Flap endonuclease 1 OS=Homo sapiens OX=9606 GN=FEN1 PE=1 SV=1	0.945	1	0.916	0.931	1.002	0.982	0.978	0.951	-0.08161376555365213	0	-0.12658049656514306	-0.10314692710329325	0.0028825085331213654	-0.026205070347394006	-0.03209362970985334	-0.07248275380152368	-0.0778352973055221	-0.031974736331412415	0.04586056097410969	0.2095302575875268	0.6787532531060407	1.0322987571618152	FEN1	0.04586056097410969	0.2095302575875268
FALSE	High	Master Protein	P16591	Tyrosine-protein kinase Fer OS=Homo sapiens OX=9606 GN=FER PE=1 SV=2	0.946	0.998	0.939	0.928	0.94	1.002	0.949	0.904	-0.08008791132269193	-0.002888279324826512	-0.09080293700831261	-0.10780328953451485	-0.08926733809708741	0.0028825085331213654	-0.07552000764097773	-0.1456053222468993	-0.07039560429758647	-0.07687753986296075	-0.006481935565374283	0.8719364243539609	0.059515179699107267	0.9955171427732528	FER	-0.006481935565374283	0.8719364243539609
FALSE	High	Master Protein	Q9BQL6	Fermitin family homolog 1 OS=Homo sapiens OX=9606 GN=FERMT1 PE=1 SV=1	0.763	0.942	0.772	0.766	0.952	0.876	0.888	0.931	-0.39024503782755654	-0.08620103504930393	-0.37332724739400663	-0.38458370273713	-0.0709665213541436	-0.19099722506091366	-0.17136841831198107	-0.10314692710329325	-0.30858925575199925	-0.1341197729575829	0.17446948279441635	0.09556558573718922	1.0196984739918273	1.128549330992455	FERMT1	0.17446948279441635	0.09556558573718922
FALSE	High	Master Protein	Q96AC1	Fermitin family homolog 2 OS=Homo sapiens OX=9606 GN=FERMT2 PE=1 SV=1	1.003	1.193	0.998	0.909	1.071	0.944	0.93	0.853	0.004321605950093468	0.25459404303314104	-0.002888279324826512	-0.1376478004679799	0.09895848008816878	-0.08314123530024586	-0.10469737866669322	-0.2293823533437969	0.029594892297607027	-0.0795656218056418	-0.10916051410324884	0.34482190312648653	0.46240515553627914	0.9271273885981162	FERMT2	-0.10916051410324884	0.34482190312648653
FALSE	High	Master Protein	P09038	Fibroblast growth factor 2 OS=Homo sapiens OX=9606 GN=FGF2 PE=1 SV=3	1.082	1.2	0.995	1.081	1.053	0.836	1.078	1.032	0.11370049916472832	0.2630344058337938	-0.0072315692310758635	0.11236652307256316	0.07450543636362976	-0.25842515258120435	0.10835717809041853	0.045442970761167115	0.12046746471000236	-0.007529891841497233	-0.1279973565514996	0.2595587382162115	0.5857643457286815	0.9151008448646408	FGF2	-0.1279973565514996	0.2595587382162115
FALSE	High	Master Protein	Q9NVK5	FGFR1 oncogene partner 2 OS=Homo sapiens OX=9606 GN=FGFR1OP2 PE=1 SV=1	0.967	0.952	0.963	1.004	0.935	0.935	0.964	0.96	-0.048412205185245895	-0.0709665213541436	-0.05439229681862778	0.005759269288684953	-0.09696172988708794	-0.09696172988708794	-0.05289494843212547	-0.058893689053568565	-0.04200293851733308	-0.07642802431496748	-0.0344250857976344	0.14839369946368686	0.8285845380478408	0.976420787095907	FGFR1OP2	-0.0344250857976344	0.14839369946368686
FALSE	High	Master Protein	P07954	Fumarate hydratase, mitochondrial OS=Homo sapiens OX=9606 GN=FH PE=1 SV=3	0.981	0.901	0.978	1.011	0.992	1.012	1.015	1.08	-0.027674958442848348	-0.15040098884854844	-0.03209362970985334	0.01578299724092746	-0.011587974275211846	0.0172092900322231	0.021479727410451396	0.11103131238874395	-0.04859664494008066	0.03453308888905165	0.0831297338291323	0.11439266663851039	0.9416018159320825	1.0593135887918468	FH	0.0831297338291323	0.11439266663851039
FALSE	High	Master Protein	Q13642	Four and a half LIM domains protein 1 OS=Homo sapiens OX=9606 GN=FHL1 PE=1 SV=4	1.206	2.294	1.245	0.906	1.035	0.948	0.938	0.981	0.2702299072379977	1.197865391353738	0.31614574229335635	-0.14241704461585192	0.04963076772460043	-0.07704103576382801	-0.09234017214671059	-0.027674958442848348	0.41045599906731	-0.03685634965719663	-0.44731234872450665	0.21082677533218658	0.6760742338742098	0.7334078694219258	FHL1	-0.44731234872450665	0.21082677533218658
FALSE	High	Master Protein	Q9Y613	FH1/FH2 domain-containing protein 1 OS=Homo sapiens OX=9606 GN=FHOD1 PE=1 SV=3	0.912	0.963	0.991	0.935	1.016	0.996	1.01	0.974	-0.1328942704973453	-0.05439229681862778	-0.013043037475598882	-0.09696172988708794	0.02290040211007883	-0.005782352594006111	0.014355292977070055	-0.03800632257974492	-0.07432283366966498	-0.0016332450216505357	0.07268958864801445	0.06095913809935446	1.2149611821103938	1.0516754755712143	FHOD1	0.07268958864801445	0.06095913809935446
FALSE	High	Master Protein	O43427	Acidic fibroblast growth factor intracellular-binding protein OS=Homo sapiens OX=9606 GN=FIBP PE=1 SV=3	0.952	0.846	1.004	1.095	1.054	1.059	1.137	1.019	-0.0709665213541436	-0.24127043154213737	0.005759269288684953	0.1309308698264487	0.07587486697512764	0.08270258933024935	0.18523225423016085	0.027154051503726646	-0.04388670344528682	0.09274094050981613	0.13662764395510296	0.1807611517281377	0.7428949002044043	1.0993323777104687	FIBP	0.13662764395510296	0.1807611517281377
FALSE	High	Master Protein	Q9BVA6	Protein adenylyltransferase FICD OS=Homo sapiens OX=9606 GN=FICD PE=1 SV=2	0.942	1.171	1.033	1.104	0.887	1.123	0.982	0.92	-0.08620103504930393	0.2277410758391281	0.04684025420297235	0.14274017211608214	-0.17299399036102314	0.16735792773851413	-0.026205070347394006	-0.12029423371771177	0.08278011677721966	-0.0380338416719037	-0.12081395844912336	0.2760747151853909	0.5589733672046538	0.9196686336165807	FICD	-0.12081395844912336	0.2760747151853909
FALSE	High	Master Protein	Q6UN15	Pre-mRNA 3'-end-processing factor FIP1 OS=Homo sapiens OX=9606 GN=FIP1L1 PE=1 SV=1	1	0.947	0.905	1.012	1.003	1.027	0.972	0.892	0	-0.07856366919370213	-0.1440103026915193	0.0172092900322231	0.004321605950093468	0.03843618165610792	-0.040971781056306174	-0.1648843847417823	-0.05134117046324958	-0.04077459454797177	0.010566575915277814	0.8616280964395906	0.06468014776749553	1.0073510798032868	FIP1L1	0.010566575915277814	0.8616280964395906
FALSE	High	Master Protein	Q9Y3D6	Mitochondrial fission 1 protein OS=Homo sapiens OX=9606 GN=FIS1 PE=1 SV=2	1.024	1.174	1.04	0.901	1.065	0.959	0.962	1.051	0.03421571533791299	0.2314324084479651	0.056583528366367514	-0.15040098884854844	0.09085343045111348	-0.060397279643956275	-0.05589120089204515	0.07176266930009127	0.042957665825924286	0.011581904803800832	-0.03137576102212346	0.7373701581191667	0.13231444257262723	0.9784867628002408	FIS1	-0.03137576102212346	0.7373701581191667
FALSE	High	Master Protein	Q8N6M3	Acyl-coenzyme A diphosphatase FITM2 OS=Homo sapiens OX=9606 GN=FITM2 PE=1 SV=1	0.984	0.967	0.996	1.031	0.948	0.997	0.959	0.901	-0.02326977932284719	-0.048412205185245895	-0.005782352594006111	0.04404433270602121	-0.07704103576382801	-0.004334590263891128	-0.060397279643956275	-0.15040098884854844	-0.008355001099019497	-0.07304347363005596	-0.06468847253103646	0.1297295970017026	0.8869609310234771	0.9561517613480416	FITM2	-0.06468847253103646	0.1297295970017026
FALSE	High	Master Protein	Q96AY3	Peptidyl-prolyl cis-trans isomerase FKBP10 OS=Homo sapiens OX=9606 GN=FKBP10 PE=1 SV=1	1.006	0.999	1.001	0.97	1.026	0.998	1.016	1.034	0.008630305143440056	-0.0014434168696687186	0.0014419741739063218	-0.043943347587597055	0.037030730944967026	-0.002888279324826512	0.02290040211007883	0.04823618565284763	-0.008828621284979849	0.026319759845766746	0.035148381130746593	0.07364827667510634	1.1328374109292685	1.0246622040826785	FKBP10	0.035148381130746593	0.07364827667510634
FALSE	High	Master Protein	Q9NYL4	Peptidyl-prolyl cis-trans isomerase FKBP11 OS=Homo sapiens OX=9606 GN=FKBP11 PE=1 SV=1	1.054	0.988	1.023	0.957	0.982	0.934	0.988	0.99	0.07587486697512764	-0.017417053077409407	0.03280614508324147	-0.06340917017606154	-0.026205070347394006	-0.09850554495242506	-0.017417053077409407	-0.01449956969511509	0.006963697201224542	-0.03915680951808589	-0.04612050671931043	0.25678024357687823	0.5904383935144303	0.968537285000772	FKBP11	-0.04612050671931043	0.25678024357687823
FALSE	High	Master Protein	Q9NWM8	Peptidyl-prolyl cis-trans isomerase FKBP14 OS=Homo sapiens OX=9606 GN=FKBP14 PE=1 SV=1	1.039	1.21	1.032	0.903	0.996	0.991	0.976	0.985	0.05519565424212463	0.2750070474998698	0.045442970761167115	-0.14720210718122878	-0.005782352594006111	-0.013043037475598882	-0.0350469470992008	-0.02180437031834845	0.05711089133048319	-0.01891917687178856	-0.07603006820227176	0.44363124072823146	0.3529778782168605	0.9486645431624432	FKBP14	-0.07603006820227176	0.44363124072823146
FALSE	High	Master Protein	Q5T1M5	FK506-binding protein 15 OS=Homo sapiens OX=9606 GN=FKBP15 PE=1 SV=2	0.773	0.934	1.005	0.981	1.036	1.064	1.069	0.989	-0.3714596807372396	-0.09850554495242506	0.007195501404203767	-0.027674958442848348	0.051024003024466885	0.08949815083910265	0.09626185305840348	-0.01595757390297625	-0.12261117068207732	0.05520660825474919	0.17781777893682651	0.12739550578308617	0.8948458926288746	1.131171580046723	FKBP15	0.17781777893682651	0.12739550578308617
FALSE	High	Master Protein	P62942	Peptidyl-prolyl cis-trans isomerase FKBP1A OS=Homo sapiens OX=9606 GN=FKBP1A PE=1 SV=2	0.906	0.957	0.957	0.908	1.083	0.897	0.954	1.159	-0.14241704461585192	-0.06340917017606154	-0.06340917017606154	-0.13923579737117203	0.11503324294624007	-0.15682010974282581	-0.06793882865657556	0.2128805663443848	-0.10211779558478676	0.02578871772280587	0.12790651330759262	0.22752818938562	0.6429647891773934	1.0927069293570013	FKBP1A	0.12790651330759262	0.22752818938562
FALSE	High	Master Protein	P26885	Peptidyl-prolyl cis-trans isomerase FKBP2 OS=Homo sapiens OX=9606 GN=FKBP2 PE=1 SV=2	1.015	1.084	1.101	0.9	1.144	0.986	1.027	1.316	0.021479727410451396	0.11636475669178463	0.13881446890228188	-0.15200309344504997	0.19408705211630226	-0.020340448284175534	0.03843618165610792	0.39615948907315446	0.031163964889866988	0.15208556864034728	0.12092160375048029	0.3345687441790347	0.475514633799845	1.0874292981897802	FKBP2	0.12092160375048029	0.3345687441790347
FALSE	High	Master Protein	Q00688	Peptidyl-prolyl cis-trans isomerase FKBP3 OS=Homo sapiens OX=9606 GN=FKBP3 PE=1 SV=1	1.052	1.17	0.994	1.004	1.004	1.01	1.081	0.893	0.07313470463021537	0.22650852980867975	-0.008682243099800882	0.005759269288684953	0.005759269288684953	0.014355292977070055	0.11236652307256316	-0.16326791954086414	0.07418006515694481	-0.007696708550636491	-0.0818767737075813	0.33754751501929103	0.47166508488263253	0.9448277390268137	FKBP3	-0.0818767737075813	0.33754751501929103
FALSE	High	Master Protein	Q02790	Peptidyl-prolyl cis-trans isomerase FKBP4 OS=Homo sapiens OX=9606 GN=FKBP4 PE=1 SV=3	1.018	1.098	1.011	1.014	1.003	0.927	0.96	0.917	0.025737561413608275	0.13487805434311173	0.01578299724092746	0.02005765234125348	0.004321605950093468	-0.10935875603655623	-0.058893689053568565	-0.1250063610670326	0.04911406633472524	-0.07223430005176598	-0.12134836638649121	0.02502988015148272	1.60154122988336	0.9193280299634459	FKBP4	-0.12134836638649121	0.02502988015148272
FALSE	High	Master Protein	Q13451	Peptidyl-prolyl cis-trans isomerase FKBP5 OS=Homo sapiens OX=9606 GN=FKBP5 PE=1 SV=2	0.968	0.889	0.902	0.912	0.913	1.033	0.976	0.966	-0.04692104738749257	-0.16974467583231706	-0.14880066140670606	-0.1328942704973453	-0.131313234677865	0.04684025420297235	-0.0350469470992008	-0.04990490582631393	-0.12459016378096525	-0.04235620835010184	0.08223395543086341	0.1241213815269451	0.9061533991675547	1.058656058494901	FKBP5	0.08223395543086341	0.1241213815269451
FALSE	High	Master Protein	Q9Y680	Peptidyl-prolyl cis-trans isomerase FKBP7 OS=Homo sapiens OX=9606 GN=FKBP7 PE=1 SV=2	1.474	1.392	1.501	1.87	1.429	2.252	1.68	1.79	0.5597365244329827	0.4771592111866411	0.5859239769586013	0.9030382701129122	0.5150059164337295	1.1712068274181424	0.7484612330040356	0.8399595874895318	0.6314644956727843	0.8186583910863598	0.18719389541357556	0.30509823065143654	0.5155603109434527	1.1385470373048139	FKBP7	0.18719389541357556	0.30509823065143654
FALSE	High	Master Protein	Q14318	Peptidyl-prolyl cis-trans isomerase FKBP8 OS=Homo sapiens OX=9606 GN=FKBP8 PE=1 SV=2	0.951	0.975	1.004	0.997	0.984	0.971	0.954	0.984	-0.07248275380152368	-0.03652587602511404	0.005759269288684953	-0.004334590263891128	-0.02326977932284719	-0.042456799242894826	-0.06793882865657556	-0.02326977932284719	-0.026895987700460977	-0.03923379663629119	-0.01233780893583021	0.5757246503955172	0.23978517526683749	0.991484546149439	FKBP8	-0.01233780893583021	0.5757246503955172
FALSE	High	Master Protein	O95302	Peptidyl-prolyl cis-trans isomerase FKBP9 OS=Homo sapiens OX=9606 GN=FKBP9 PE=1 SV=2	1.022	1.012	0.996	0.976	0.937	0.974	0.965	0.987	0.03139519627553432	0.0172092900322231	-0.005782352594006111	-0.0350469470992008	-0.09387904700290013	-0.03800632257974492	-0.05139915250664433	-0.0188780102056894	0.001943796653637626	-0.05054063307374469	-0.05248442972738232	0.05103561316878261	1.2921266630186603	0.9642743451175648	FKBP9	-0.05248442972738232	0.05103561316878261
FALSE	High	Master Protein	Q9H9S5	Fukutin-related protein OS=Homo sapiens OX=9606 GN=FKRP PE=1 SV=1	0.882	0.997	1.081	0.983	1.084	1.035	1.166	1.111	-0.18114943910456646	-0.004334590263891128	0.11236652307256316	-0.024736678321506448	0.11636475669178463	0.04963076772460043	0.2215677885384093	0.15185881672700494	-0.02446354615435022	0.13485553242044981	0.15931907857480004	0.0736756453911851	1.1326760510857372	1.1167599266935326	FKRP	0.15931907857480004	0.0736756453911851
FALSE	High	Master Protein	O75072	Fukutin OS=Homo sapiens OX=9606 GN=FKTN PE=1 SV=2	0.827	0.856	0.955	0.892	0.942	0.896	0.934	0.826	-0.27404076549081247	-0.22431729826094016	-0.06642736173897607	-0.1648843847417823	-0.08620103504930393	-0.15842936260448293	-0.09850554495242506	-0.27578631324264175	-0.18241745255812775	-0.1547305639622134	0.02768688859591434	0.6718871067798178	0.17270369275176572	1.0193764213926122	FKTN	0.02768688859591434	0.6718871067798178
FALSE	High	Master Protein	Q8NFF5	FAD synthase OS=Homo sapiens OX=9606 GN=FLAD1 PE=1 SV=1	0.98	0.972	0.995	0.991	0.955	0.958	0.942	1.007	-0.029146345659516508	-0.040971781056306174	-0.0072315692310758635	-0.013043037475598882	-0.06642736173897607	-0.06190243892590686	-0.08620103504930393	0.01006368334469748	-0.022598183355624357	-0.05111678809237234	-0.028518604736747985	0.2759436492823702	0.5591795965737512	0.9804265072972511	FLAD1	-0.028518604736747985	0.2759436492823702
FALSE	High	Master Protein	Q13045	Protein flightless-1 homolog OS=Homo sapiens OX=9606 GN=FLII PE=1 SV=2	0.877	0.959	0.946	0.918	0.958	1.005	1	0.935	-0.18935125221735402	-0.060397279643956275	-0.08008791132269193	-0.12343394124827903	-0.06190243892590686	0.007195501404203767	0	-0.09696172988708794	-0.11331759610807032	-0.03791716685219776	0.07540042925587256	0.09523865521137877	1.021186745547721	1.0536534436400526	FLII	0.07540042925587256	0.09523865521137877
FALSE	High	Master Protein	P21333	Filamin-A OS=Homo sapiens OX=9606 GN=FLNA PE=1 SV=4	1.026	1.096	0.982	1.006	1.054	0.941	1.007	0.991	0.037030730944967026	0.13224779829843977	-0.026205070347394006	0.008630305143440056	0.07587486697512764	-0.08773337193355037	0.01006368334469748	-0.013043037475598882	0.03792594100986321	-0.003709464772331031	-0.04163540578219424	0.41818825152325534	0.3786281723081405	0.9715529929185043	FLNA	-0.04163540578219424	0.41818825152325534
FALSE	High	Master Protein	O75369	Filamin-B OS=Homo sapiens OX=9606 GN=FLNB PE=1 SV=2	0.994	1.022	0.966	0.994	1.052	0.999	1.023	0.995	-0.008682243099800882	0.03139519627553432	-0.04990490582631393	-0.008682243099800882	0.07313470463021537	-0.0014434168696687186	0.03280614508324147	-0.0072315692310758635	-0.008968548937595345	0.024316465903178066	0.03328501484077341	0.2297320764239999	0.6387783620476227	1.0233396179094978	FLNB	0.03328501484077341	0.2297320764239999
FALSE	High	Master Protein	Q14315	Filamin-C OS=Homo sapiens OX=9606 GN=FLNC PE=1 SV=3	0.986	1.056	0.983	0.989	1.049	0.928	1.001	1.032	-0.020340448284175534	0.07860983469636647	-0.024736678321506448	-0.01595757390297625	0.06901467791518046	-0.10780328953451485	0.0014419741739063218	0.045442970761167115	0.004393783546927058	0.002024083328934761	-0.0023697002179922976	0.9612065437712466	0.01718328123677101	0.998358797223771	FLNC	-0.0023697002179922976	0.9612065437712466
FALSE	High	Master Protein	O75955	Flotillin-1 OS=Homo sapiens OX=9606 GN=FLOT1 PE=1 SV=3	0.94	0.97	1.005	1.008	0.943	0.978	0.986	0.977	-0.08926733809708741	-0.043943347587597055	0.007195501404203767	0.011495638837829439	-0.08467032398699056	-0.03209362970985334	-0.020340448284175534	-0.03356953269370183	-0.028629886360662816	-0.04266848366868032	-0.014038597308017504	0.6351714819883383	0.19710900915327104	0.9903163770353025	FLOT1	-0.014038597308017504	0.6351714819883383
FALSE	High	Master Protein	Q14254	Flotillin-2 OS=Homo sapiens OX=9606 GN=FLOT2 PE=1 SV=2	0.906	0.898	0.954	0.944	0.908	0.944	0.936	0.943	-0.14241704461585192	-0.15521264992094008	-0.06793882865657556	-0.08314123530024586	-0.13923579737117203	-0.08314123530024586	-0.09541956507868243	-0.08467032398699056	-0.11217743962340336	-0.10061673043427272	0.011560709189130644	0.666275260806142	0.17634631204305093	1.0080454651824946	FLOT2	0.011560709189130644	0.666275260806142
FALSE	High	Master Protein	Q9Y5Y0	Feline leukemia virus subgroup C receptor-related protein 1 OS=Homo sapiens OX=9606 GN=FLVCR1 PE=1 SV=1	0.939	0.918	1.062	0.98	0.993	1.018	1.073	0.923	-0.09080293700831261	-0.12343394124827903	0.08678376614206666	-0.029146345659516508	-0.010134377133713174	0.025737561413608275	0.10165007609443479	-0.11559744701631276	-0.039149864443510374	4.139533395042805e-4	0.039563817783014654	0.563162710037155	0.2493661098340805	1.027803035275169	FLVCR1	0.039563817783014654	0.563162710037155
FALSE	High	Master Protein	Q96HJ9	Protein FMC1 homolog OS=Homo sapiens OX=9606 GN=FMC1 PE=1 SV=2	0.953	0.902	0.948	0.948	0.873	0.9	1.018	0.962	-0.06945188075214521	-0.14880066140670606	-0.07704103576382801	-0.07704103576382801	-0.19594644103264702	-0.15200309344504997	0.025737561413608275	-0.05589120089204515	-0.09308365342162683	-0.09452579348903346	-0.0014421400674066304	0.9796544328051595	0.008927092054725546	0.9990008841272674	FMC1	-0.0014421400674066304	0.9796544328051595
FALSE	High	Master Protein	Q9NZ56	Formin-2 OS=Homo sapiens OX=9606 GN=FMN2 PE=1 SV=4	1.046	1.101	1.075	0.997	1.057	0.983	1.026	1.103	0.06488285158485439	0.13881446890228188	0.10433665981473553	-0.004334590263891128	0.07997537672059589	-0.024736678321506448	0.037030730944967026	0.14143279092929553	0.07592484750949517	0.058425555068338	-0.017499292441157173	0.7203806207626542	0.14243797881897677	0.9879436816698843	FMN2	-0.017499292441157173	0.7203806207626542
FALSE	High	Master Protein	Q96PY5	Formin-like protein 2 OS=Homo sapiens OX=9606 GN=FMNL2 PE=1 SV=3	0.978	0.997	1.008	1.003	1.002	1.007	1.007	0.93	-0.03209362970985334	-0.004334590263891128	0.011495638837829439	0.004321605950093468	0.0028825085331213654	0.01006368334469748	0.01006368334469748	-0.10469737866669322	-0.005152743796455391	-0.020421875861044225	-0.015269132064588834	0.6366741240630892	0.19608280052877045	0.9894720550339177	FMNL2	-0.015269132064588834	0.6366741240630892
FALSE	High	Master Protein	Q8IVF7	Formin-like protein 3 OS=Homo sapiens OX=9606 GN=FMNL3 PE=1 SV=3	0.933	1.141	0.974	0.978	0.945	0.902	0.88	0.875	-0.10005101381032824	0.19029879162659466	-0.03800632257974492	-0.03209362970985334	-0.08161376555365213	-0.14880066140670606	-0.18442457113742744	-0.1926450779423959	0.005036956381667039	-0.15187101901004538	-0.15690797539171242	0.0850082954619071	1.0705386919616664	0.8969453709309424	FMNL3	-0.15690797539171242	0.0850082954619071
FALSE	High	Master Protein	P49326	Flavin-containing monooxygenase 5 OS=Homo sapiens OX=9606 GN=FMO5 PE=1 SV=2	1.038	1.181	1.052	1.113	0.967	1.082	1.083	1.005	0.05380644369579382	0.24000896473507025	0.07313470463021537	0.15445359267987244	-0.048412205185245895	0.11370049916472832	0.11503324294624007	0.007195501404203767	0.13035092643523796	0.04687925958248157	-0.0834716668527564	0.20571061554536457	0.68674329627894	0.9437838131705647	FMO5	-0.0834716668527564	0.20571061554536457
FALSE	High	Master Protein	Q06787	Synaptic functional regulator FMR1 OS=Homo sapiens OX=9606 GN=FMR1 PE=1 SV=1	0.952	0.992	0.955	0.974	0.998	0.989	0.974	0.905	-0.0709665213541436	-0.011587974275211846	-0.06642736173897607	-0.03800632257974492	-0.002888279324826512	-0.01595757390297625	-0.03800632257974492	-0.1440103026915193	-0.04674704498701911	-0.05021561962476674	-0.0034685746377476345	0.9256084359281673	0.0335726959098532	0.997598655121975	FMR1	-0.0034685746377476345	0.9256084359281673
FALSE	High	Master Protein	Q9H479	Fructosamine-3-kinase OS=Homo sapiens OX=9606 GN=FN3K PE=1 SV=1	0.782	0.823	0.965	0.979	0.964	0.979	0.975	0.969	-0.3547594873547347	-0.28103566424046145	-0.05139915250664433	-0.03061923505839206	-0.05289494843212547	-0.03061923505839206	-0.03652587602511404	-0.045431429247006	-0.17945338479005812	-0.04136787219065939	0.13808551259939872	0.18849575629283002	0.7246984228552865	1.1004438338392741	FN3K	0.13808551259939872	0.18849575629283002
FALSE	High	Master Protein	Q96RU3	Formin-binding protein 1 OS=Homo sapiens OX=9606 GN=FNBP1 PE=1 SV=2	0.906	1.001	1.053	0.985	0.98	0.911	1.005	1.024	-0.14241704461585192	0.0014419741739063218	0.07450543636362976	-0.02180437031834845	-0.029146345659516508	-0.13447704086003628	0.007195501404203767	0.03421571533791299	-0.022068501099166072	-0.03055304244435901	-0.008484541345192938	0.8892297284116957	0.05098602655184062	0.9941362235288942	FNBP1	-0.008484541345192938	0.8892297284116957
FALSE	High	Master Protein	Q5T0N5	Formin-binding protein 1-like OS=Homo sapiens OX=9606 GN=FNBP1L PE=1 SV=3	0.93	1.002	0.98	0.974	0.954	0.953	0.942	0.921	-0.10469737866669322	0.0028825085331213654	-0.029146345659516508	-0.03800632257974492	-0.06793882865657556	-0.06945188075214521	-0.08620103504930393	-0.11872693857075141	-0.04224188459320832	-0.08557967075719403	-0.0433377861639857	0.15599068092292787	0.8069013461624586	0.970407236358995	FNBP1L	-0.0433377861639857	0.15599068092292787
FALSE	High	Master Protein	Q8N3X1	Formin-binding protein 4 OS=Homo sapiens OX=9606 GN=FNBP4 PE=1 SV=3	0.795	0.752	0.882	0.807	0.941	0.957	0.991	0.88	-0.33097323449036925	-0.4111954329844497	-0.18114943910456646	-0.30935942138430667	-0.08773337193355037	-0.06340917017606154	-0.013043037475598882	-0.18442457113742744	-0.30816938199092303	-0.08715253768065956	0.22101684431026347	0.011480290200308791	1.940047133645379	1.1655548065906935	FNBP4	0.22101684431026347	0.011480290200308791
FALSE	High	Master Protein	Q9Y2H6	Fibronectin type-III domain-containing protein 3A OS=Homo sapiens OX=9606 GN=FNDC3A PE=1 SV=4	1.059	1.014	1.035	1.03	0.98	0.972	0.956	0.992	0.08270258933024935	0.02005765234125348	0.04963076772460043	0.04264433740849372	-0.029146345659516508	-0.040971781056306174	-0.06491747668133854	-0.011587974275211846	0.04875883670114924	-0.03665589441809327	-0.08541473111924251	0.002630626832318625	2.5799407544073216	0.9425135528764577	FNDC3A	-0.08541473111924251	0.002630626832318625
FALSE	High	Master Protein	Q53EP0	Fibronectin type III domain-containing protein 3B OS=Homo sapiens OX=9606 GN=FNDC3B PE=1 SV=2	1.08	1.047	1.079	1.033	0.994	0.99	0.981	1.032	0.11103131238874395	0.06626144226872127	0.10969486482592983	0.04684025420297235	-0.008682243099800882	-0.01449956969511509	-0.027674958442848348	0.045442970761167115	0.08345696842159184	-0.0013534501191493006	-0.08481041854074114	0.009704615254559845	2.013021677806149	0.9429084333512318	FNDC3B	-0.08481041854074114	0.009704615254559845
FALSE	High	Master Protein	P15407	Fos-related antigen 1 OS=Homo sapiens OX=9606 GN=FOSL1 PE=1 SV=1	0.977	0.951	0.997	1.037	0.927	0.933	0.986	0.852	-0.03356953269370183	-0.07248275380152368	-0.004334590263891128	0.05241589415113854	-0.10935875603655623	-0.10005101381032824	-0.020340448284175534	-0.23107466443624883	-0.014492745651994526	-0.1152062206418272	-0.10071347498983267	0.10508588742630208	0.9784556038995771	0.932571680514876	FOSL1	-0.10071347498983267	0.10508588742630208
FALSE	High	Master Protein	P85037	Forkhead box protein K1 OS=Homo sapiens OX=9606 GN=FOXK1 PE=1 SV=1	0.913	0.921	0.9	0.997	0.998	1.023	0.922	1.017	-0.131313234677865	-0.11872693857075141	-0.15200309344504997	-0.004334590263891128	-0.002888279324826512	0.03280614508324147	-0.117161344232749	0.024319679195412894	-0.10159446423938936	-0.015730949819730288	0.08586351441965907	0.12363275695026021	0.9078664460923596	1.0613227981865103	FOXK1	0.08586351441965907	0.12363275695026021
FALSE	High	Master Protein	Q01167	Forkhead box protein K2 OS=Homo sapiens OX=9606 GN=FOXK2 PE=1 SV=3	1.076	0.975	1.061	1.102	0.976	1.17	1.178	1.039	0.1056780778945372	-0.03652587602511404	0.08542465625267767	0.14012422390907067	-0.0350469470992008	0.22650852980867975	0.2363395391683736	0.05519565424212463	0.07367527050779288	0.1207491940299943	0.047073923522201425	0.5679333386543338	0.24570263674242915	1.0331673256986647	FOXK2	0.047073923522201425	0.5679333386543338
FALSE	High	Master Protein	Q96CU9	FAD-dependent oxidoreductase domain-containing protein 1 OS=Homo sapiens OX=9606 GN=FOXRED1 PE=1 SV=2	1.013	0.969	0.991	1.031	0.911	0.969	0.948	0.918	0.018634174139050975	-0.045431429247006	-0.013043037475598882	0.04404433270602121	-0.13447704086003628	-0.045431429247006	-0.07704103576382801	-0.12343394124827903	0.0010510100306168266	-0.09509586177978732	-0.09614687181040416	0.014805222904288684	1.829585049580064	0.9355282526697024	FOXRED1	-0.09614687181040416	0.014805222904288684
FALSE	High	Master Protein	Q8IWF2	FAD-dependent oxidoreductase domain-containing protein 2 OS=Homo sapiens OX=9606 GN=FOXRED2 PE=1 SV=1	0.977	0.881	0.966	1.023	1.05	0.97	1.008	1.047	-0.03356953269370183	-0.1827860757416734	-0.04990490582631393	0.03280614508324147	0.07038932789139801	-0.043943347587597055	0.011495638837829439	0.06626144226872127	-0.058363592294611924	0.026050765352587917	0.08441435764719984	0.17056887017188022	0.7681002272493603	1.060257257043128	FOXRED2	0.08441435764719984	0.17056887017188022
FALSE	High	Master Protein	Q05932	Folylpolyglutamate synthase, mitochondrial OS=Homo sapiens OX=9606 GN=FPGS PE=1 SV=3	1.068	1.039	1.055	1.091	1.046	1.044	1.052	1.085	0.09491164702546698	0.05519565424212463	0.07724299893246035	0.12565110166152013	0.06488285158485439	0.06212171190779749	0.07313470463021537	0.11769504266975458	0.08825035046539303	0.07945857769815545	-0.008791772767237582	0.6718199385563729	0.17274711112770846	0.9939245382054823	FPGS	-0.008791772767237582	0.6718199385563729
FALSE	High	Master Protein	A2A2Y4	FERM domain-containing protein 3 OS=Homo sapiens OX=9606 GN=FRMD3 PE=1 SV=1	0.976	1.03	0.991	1.056	0.974	1.025	0.942	0.99	-0.0350469470992008	0.04264433740849372	-0.013043037475598882	0.07860983469636647	-0.03800632257974492	0.03562390973072122	-0.08620103504930393	-0.01449956969511509	0.018291046882515125	-0.02577075439836068	-0.044061801280875806	0.2696779576259332	0.5691545495524433	0.9699203606012574	FRMD3	-0.044061801280875806	0.2696779576259332
FALSE	High	Master Protein	Q7Z6J6	FERM domain-containing protein 5 OS=Homo sapiens OX=9606 GN=FRMD5 PE=1 SV=1	1.015	0.983	1.005	0.986	0.936	0.917	1.012	1.04	0.021479727410451396	-0.024736678321506448	0.007195501404203767	-0.020340448284175534	-0.09541956507868243	-0.1250063610670326	0.0172092900322231	0.056583528366367514	-0.004100474447756705	-0.03665827693678111	-0.0325578024890244	0.5163781868007714	0.2870321117815753	0.977685388842214	FRMD5	-0.0325578024890244	0.5163781868007714
FALSE	High	Master Protein	Q96NE9	FERM domain-containing protein 6 OS=Homo sapiens OX=9606 GN=FRMD6 PE=1 SV=1	0.82	0.871	0.905	0.919	1.087	1.042	0.969	1.042	-0.2863041851566411	-0.19925537606322247	-0.1440103026915193	-0.12186323337305249	0.12035194036522208	0.05935527761642124	-0.045431429247006	0.05935527761642124	-0.18785827432110883	0.04840776658776464	0.23626604090887346	0.0033589759781116166	2.4737931020264137	1.1779399881874986	FRMD6	0.23626604090887346	0.0033589759781116166
FALSE	High	Master Protein	Q9BZ67	FERM domain-containing protein 8 OS=Homo sapiens OX=9606 GN=FRMD8 PE=1 SV=1	0.816	0.766	0.86	0.806	0.801	1.043	0.975	0.906	-0.29335894269059154	-0.38458370273713	-0.2175914350726268	-0.3111482561341196	-0.32012585225337686	0.06073915785767854	-0.03652587602511404	-0.14241704461585192	-0.301670584158617	-0.10958240375916607	0.19208818039945091	0.0951075734988475	1.021784898438016	1.1424160714643188	FRMD8	0.19208818039945091	0.0951075734988475
FALSE	High	Master Protein	Q6ZNA5	Ferric-chelate reductase 1 OS=Homo sapiens OX=9606 GN=FRRS1 PE=2 SV=2	1.132	1.027	1.054	1.115	1.051	0.965	0.986	0.935	0.17887395816979515	0.03843618165610792	0.07587486697512764	0.15704371014558005	0.07176266930009127	-0.05139915250664433	-0.020340448284175534	-0.09696172988708794	0.11255717923665269	-0.024234665344454134	-0.13679184458110683	0.03100013248001533	1.5086364501909957	0.9095394728190964	FRRS1	-0.13679184458110683	0.03100013248001533
FALSE	High	Master Protein	Q8WU20	Fibroblast growth factor receptor substrate 2 OS=Homo sapiens OX=9606 GN=FRS2 PE=1 SV=4	0.855	0.923	0.936	0.995	1.009	1.045	0.977	1.013	-0.22600367488882686	-0.11559744701631276	-0.09541956507868243	-0.0072315692310758635	0.012926174444270048	0.06350294230615795	-0.03356953269370183	0.018634174139050975	-0.11106306405372449	0.015373439548944287	0.12643650360266878	0.05995363405261078	1.2221844872746814	1.0915941011623633	FRS2	0.12643650360266878	0.05995363405261078
FALSE	High	Master Protein	O94915	Protein furry homolog-like OS=Homo sapiens OX=9606 GN=FRYL PE=1 SV=2	0.956	1.096	0.988	0.916	0.902	0.925	0.95	0.873	-0.06491747668133854	0.13224779829843977	-0.017417053077409407	-0.12658049656514306	-0.14880066140670606	-0.1124747292584125	-0.07400058144377693	-0.19594644103264702	-0.019166807006362807	-0.13280560328538563	-0.11363879627902282	0.1314917110149535	0.881101623401813	0.9242539464841716	FRYL	-0.11363879627902282	0.1314917110149535
FALSE	High	Master Protein	Q16658	Fascin OS=Homo sapiens OX=9606 GN=FSCN1 PE=1 SV=3	0.92	0.988	0.926	0.987	1.019	0.945	0.991	0.94	-0.12029423371771177	-0.017417053077409407	-0.11091590140185059	-0.0188780102056894	0.027154051503726646	-0.08161376555365213	-0.013043037475598882	-0.08926733809708741	-0.0668762996006653	-0.03919252240565295	0.027683777195012346	0.5119457097550416	0.2907760921568775	1.019374222947891	FSCN1	0.027683777195012346	0.5119457097550416
FALSE	High	Master Protein	P19883	Follistatin OS=Homo sapiens OX=9606 GN=FST PE=1 SV=2	1.06	1.211	1.033	0.852	1.116	1.016	1.006	1.093	0.08406426478847455	0.2761988650322418	0.04684025420297235	-0.23107466443624883	0.15833702716710066	0.02290040211007883	0.008630305143440056	0.12829340100981756	0.04400717989685996	0.07954028385760928	0.03553310396074932	0.7660099950252811	0.11576556358409801	1.0249354867227904	FST	0.03553310396074932	0.7660099950252811
FALSE	High	Master Protein	Q12841	Follistatin-related protein 1 OS=Homo sapiens OX=9606 GN=FSTL1 PE=1 SV=1	1.287	2.992	1.287	0.76	1.119	0.956	0.948	1.126	0.36401205355861466	1.5811101752255496	0.36401205355861466	-0.3959286763311392	0.16221003631430692	-0.06491747668133854	-0.07704103576382801	0.17120682741814242	0.4783014015029099	0.047864587821820695	-0.4304368136810892	0.3718551456057752	0.42962620451471817	0.7420370801523344	FSTL1	-0.4304368136810892	0.3718551456057752
FALSE	High	Master Protein	Q8IY81	pre-rRNA 2'-O-ribose RNA methyltransferase FTSJ3 OS=Homo sapiens OX=9606 GN=FTSJ3 PE=1 SV=2	1.024	1.011	0.944	0.987	0.963	1.028	0.917	0.937	0.03421571533791299	0.01578299724092746	-0.08314123530024586	-0.0188780102056894	-0.05439229681862778	0.039840264531791104	-0.1250063610670326	-0.09387904700290013	-0.013005133231773703	-0.05835936008919236	-0.04535422685741866	0.34747705966597875	0.45907386212233864	0.9690518551149352	FTSJ3	-0.04535422685741866	0.34747705966597875
FALSE	High	Master Protein	Q96AE4	Far upstream element-binding protein 1 OS=Homo sapiens OX=9606 GN=FUBP1 PE=1 SV=3	1.068	1.166	1.038	0.998	0.979	0.992	0.999	1.007	0.09491164702546698	0.2215677885384093	0.05380644369579382	-0.002888279324826512	-0.03061923505839206	-0.011587974275211846	-0.0014434168696687186	0.01006368334469748	0.09184939998371089	-0.008396735714643788	-0.10024613569835468	0.12467367112209334	0.9042252521644838	0.9328738219748147	FUBP1	-0.10024613569835468	0.12467367112209334
FALSE	High	Master Protein	Q96I24	Far upstream element-binding protein 3 OS=Homo sapiens OX=9606 GN=FUBP3 PE=1 SV=2	0.957	1.058	0.985	0.936	1.029	1.009	0.996	0.997	-0.06340917017606154	0.08133962745193878	-0.02180437031834845	-0.09541956507868243	0.041242982231881345	0.012926174444270048	-0.005782352594006111	-0.004334590263891128	-0.024823369530288412	0.011013053454563538	0.03583642298485195	0.42776434808461566	0.3687954144239909	1.02515099665786	FUBP3	0.03583642298485195	0.42776434808461566
FALSE	High	Master Protein	P04066	Tissue alpha-L-fucosidase OS=Homo sapiens OX=9606 GN=FUCA1 PE=1 SV=4	0.882	0.87	0.9	1.029	1.032	1.001	1.018	0.947	-0.18114943910456646	-0.20091269392599642	-0.15200309344504997	0.041242982231881345	0.045442970761167115	0.0014419741739063218	0.025737561413608275	-0.07856366919370213	-0.1232055610609329	-0.0014852907112551036	0.1217202703496778	0.11541907759564882	0.93772240080123	1.0880314586432134	FUCA1	0.1217202703496778	0.11541907759564882
FALSE	High	Master Protein	Q9BTY2	Plasma alpha-L-fucosidase OS=Homo sapiens OX=9606 GN=FUCA2 PE=1 SV=2	1.005	1.028	1.038	1.032	0.955	0.947	0.973	0.899	0.007195501404203767	0.039840264531791104	0.05380644369579382	0.045442970761167115	-0.06642736173897607	-0.07856366919370213	-0.039488289880975545	-0.15360697914763968	0.03657129509823895	-0.08452157499032335	-0.1210928700885623	0.010142220945753042	1.99386693268815	0.9194908541927254	FUCA2	-0.1210928700885623	0.010142220945753042
FALSE	High	Master Protein	Q8IVP5	FUN14 domain-containing protein 1 OS=Homo sapiens OX=9606 GN=FUNDC1 PE=1 SV=1	1.198	1.144	1.092	1.184	0.95	1.045	0.907	1.039	0.26062790812669856	0.19408705211630226	0.12697285625776553	0.24366908096686266	-0.07400058144377693	0.06350294230615795	-0.14082554413356455	0.05519565424212463	0.20633922436690727	-0.02403188225726472	-0.23037110662417198	0.011289415745514134	1.9473285332800734	0.8524155954132462	FUNDC1	-0.23037110662417198	0.011289415745514134
FALSE	High	Master Protein	Q9BWH2	FUN14 domain-containing protein 2 OS=Homo sapiens OX=9606 GN=FUNDC2 PE=1 SV=2	1.117	0.988	1.034	1.043	0.933	0.942	0.951	0.925	0.15962918582122781	-0.017417053077409407	0.04823618565284763	0.06073915785767854	-0.10005101381032824	-0.08620103504930393	-0.07248275380152368	-0.1124747292584125	0.06279686906358614	-0.09280238297989209	-0.15559925204347824	0.02074290288027841	1.683130466044022	0.8977593932296294	FUNDC2	-0.15559925204347824	0.02074290288027841
FALSE	High	Master Protein	P35637	RNA-binding protein FUS OS=Homo sapiens OX=9606 GN=FUS PE=1 SV=1	1.013	1.111	1.019	1.003	1.073	1.019	1.022	0.841	0.018634174139050975	0.15185881672700494	0.027154051503726646	0.004321605950093468	0.10165007609443479	0.027154051503726646	0.03139519627553432	-0.24982229440694287	0.05049216207996901	-0.022405742633311784	-0.0728979047132808	0.4375103781788322	0.35901164062488816	0.9507263789601011	FUS	-0.0728979047132808	0.4375103781788322
FALSE	High	Master Protein	P19526	Galactoside alpha-(1,2)-fucosyltransferase 1 OS=Homo sapiens OX=9606 GN=FUT1 PE=1 SV=1	0.862	0.907	0.886	0.925	1.015	0.851	0.937	0.883	-0.2142402255729889	-0.14082554413356455	-0.17462139610706873	-0.1124747292584125	0.021479727410451396	-0.23276896297612443	-0.09387904700290013	-0.17951465701362104	-0.16054047376800867	-0.12117073489554855	0.03936973887246012	0.5461990911907376	0.26264902680920404	1.0276647791149311	FUT1	0.03936973887246012	0.5461990911907376
FALSE	High	Master Protein	Q6P4F1	Alpha-(1,3)-fucosyltransferase 10 OS=Homo sapiens OX=9606 GN=FUT10 PE=2 SV=2	1.1	0.951	1.008	0.91	0.952	1.042	0.915	0.964	0.13750352374993502	-0.07248275380152368	0.011495638837829439	-0.13606154957602837	-0.0709665213541436	0.05935527761642124	-0.1281563514906822	-0.05289494843212547	-0.014886285197446898	-0.0481656359151325	-0.033279350717685605	0.6580209423199911	0.18176028421389107	0.9771965323901827	FUT10	-0.033279350717685605	0.6580209423199911
FALSE	High	Master Protein	Q495W5	Alpha-(1,3)-fucosyltransferase 11 OS=Homo sapiens OX=9606 GN=FUT11 PE=1 SV=1	0.997	0.962	1.032	1.042	0.977	1.009	0.997	1.03	-0.004334590263891128	-0.05589120089204515	0.045442970761167115	0.05935527761642124	-0.03356953269370183	0.012926174444270048	-0.004334590263891128	0.04264433740849372	0.011143114305413019	0.0044165972237927035	-0.006726517081620315	0.8351446806846284	0.07823828070805487	0.9953483860732154	FUT11	-0.006726517081620315	0.8351446806846284
FALSE	High	Master Protein	Q9BYC5	Alpha-(1,6)-fucosyltransferase OS=Homo sapiens OX=9606 GN=FUT8 PE=1 SV=2	1.04	0.997	1.03	1.039	0.976	1.036	0.968	0.963	0.056583528366367514	-0.004334590263891128	0.04264433740849372	0.05519565424212463	-0.0350469470992008	0.051024003024466885	-0.04692104738749257	-0.05439229681862778	0.037522232438273684	-0.021334072070213567	-0.05885630450848725	0.09415285031201377	1.0261665279463938	0.9600248767946535	FUT8	-0.05885630450848725	0.09415285031201377
FALSE	High	Master Protein	Q16595	Frataxin, mitochondrial OS=Homo sapiens OX=9606 GN=FXN PE=1 SV=2	1.086	1.131	1.053	1.055	0.991	1.021	1.102	1.001	0.11902410314227461	0.17759892932773344	0.07450543636362976	0.07724299893246035	-0.013043037475598882	0.02998286621571431	0.14012422390907067	0.0014419741739063218	0.11209286694152454	0.039626506705773105	-0.07246636023575143	0.1429078499593132	0.8449439146633525	0.9510108064207509	FXN	-0.07246636023575143	0.1429078499593132
FALSE	High	Master Protein	P51114	Fragile X mental retardation syndrome-related protein 1 OS=Homo sapiens OX=9606 GN=FXR1 PE=1 SV=3	0.908	0.915	0.941	0.993	0.97	1.009	0.998	0.923	-0.13923579737117203	-0.1281563514906822	-0.08773337193355037	-0.010134377133713174	-0.043943347587597055	0.012926174444270048	-0.002888279324826512	-0.11559744701631276	-0.09131497448227945	-0.03737572487111657	0.05393924961116288	0.2360126230014281	0.6270647684143885	1.0380955564976537	FXR1	0.05393924961116288	0.2360126230014281
FALSE	High	Master Protein	P51116	Fragile X mental retardation syndrome-related protein 2 OS=Homo sapiens OX=9606 GN=FXR2 PE=1 SV=2	0.865	0.856	0.931	0.9	1.033	0.985	0.976	1.008	-0.20922796213800007	-0.22431729826094016	-0.10314692710329325	-0.15200309344504997	0.04684025420297235	-0.02180437031834845	-0.0350469470992008	0.011495638837829439	-0.17217382023682087	3.71143905813135e-4	0.172544964142634	0.0031427773863188643	2.5026863804578627	1.127044878436597	FXR2	0.172544964142634	0.0031427773863188643
FALSE	High	Master Protein	Q9BQS8	FYVE and coiled-coil domain-containing protein 1 OS=Homo sapiens OX=9606 GN=FYCO1 PE=1 SV=3	0.906	0.841	0.939	0.979	0.973	0.964	0.944	1.009	-0.14241704461585192	-0.24982229440694287	-0.09080293700831261	-0.03061923505839206	-0.039488289880975545	-0.05289494843212547	-0.08314123530024586	0.012926174444270048	-0.12841537777237486	-0.04064957479226921	0.08776580298010564	0.15653064560972674	0.8054006235087615	1.0627231453147163	FYCO1	0.08776580298010564	0.15653064560972674
FALSE	High	Master Protein	Q96QD9	UAP56-interacting factor OS=Homo sapiens OX=9606 GN=FYTTD1 PE=1 SV=3	0.908	0.935	0.913	0.976	0.97	1.037	0.927	0.947	-0.13923579737117203	-0.09696172988708794	-0.131313234677865	-0.0350469470992008	-0.043943347587597055	0.05241589415113854	-0.10935875603655623	-0.07856366919370213	-0.10063942725883145	-0.044862469666679214	0.05577695759215223	0.24204152959374697	0.616110111184888	1.0394187273534536	FYTTD1	0.05577695759215223	0.24204152959374697
FALSE	High	Master Protein	O60353	Frizzled-6 OS=Homo sapiens OX=9606 GN=FZD6 PE=1 SV=2	1.064	1.01	0.938	1.016	0.898	0.955	0.935	0.89	0.08949815083910265	0.014355292977070055	-0.09234017214671059	0.02290040211007883	-0.15521264992094008	-0.06642736173897607	-0.09696172988708794	-0.16812275880832692	0.008603418444885238	-0.12168112508883275	-0.130284543533718	0.0322812727192273	1.491049351148194	0.913651232524364	FZD6	-0.130284543533718	0.0322812727192273
FALSE	High	Master Protein	Q9H461	Frizzled-8 OS=Homo sapiens OX=9606 GN=FZD8 PE=1 SV=1	0.959	0.865	0.94	0.965	1.002	1.068	0.985	1.023	-0.060397279643956275	-0.20922796213800007	-0.08926733809708741	-0.05139915250664433	0.0028825085331213654	0.09491164702546698	-0.02180437031834845	0.03280614508324147	-0.10257293309642203	0.02719898258087034	0.12977191567729238	0.03025999857574533	1.519131096753875	1.0941207114728961	FZD8	0.12977191567729238	0.03025999857574533
FALSE	High	Master Protein	P27469	G0/G1 switch protein 2 OS=Homo sapiens OX=9606 GN=G0S2 PE=1 SV=1	1.101	0.985	0.909	1.056	0.915	0.919	0.933	0.82	0.13881446890228188	-0.02180437031834845	-0.1376478004679799	0.07860983469636647	-0.1281563514906822	-0.12186323337305249	-0.10005101381032824	-0.2863041851566411	0.014493033203080003	-0.15909369595767597	-0.173586729160756	0.062581214503585475	1.203556012824736	0.8866356462663464	G0S2	-0.173586729160756	0.062581214503585475
FALSE	High	Master Protein	Q13283	Ras GTPase-activating protein-binding protein 1 OS=Homo sapiens OX=9606 GN=G3BP1 PE=1 SV=1	0.942	1.03	1.025	1.011	1.054	1.036	1.07	0.977	-0.08620103504930393	0.04264433740849372	0.03562390973072122	0.01578299724092746	0.07587486697512764	0.051024003024466885	0.09761079662642234	-0.03356953269370183	0.001962552332709618	0.04773503348307877	0.04577248115036915	0.3122246549541191	0.5055328056690119	1.0322357348913576	G3BP1	0.04577248115036915	0.3122246549541191
FALSE	High	Master Protein	Q9UN86	Ras GTPase-activating protein-binding protein 2 OS=Homo sapiens OX=9606 GN=G3BP2 PE=1 SV=2	0.856	0.939	0.957	0.977	0.908	0.955	0.946	0.875	-0.22431729826094016	-0.09080293700831261	-0.06340917017606154	-0.03356953269370183	-0.13923579737117203	-0.06642736173897607	-0.08008791132269193	-0.1926450779423959	-0.10302473453475404	-0.11959903709380898	-0.01657430255905494	0.7581348209815146	0.12025355584316538	0.9885773089451	G3BP2	-0.01657430255905494	0.7581348209815146
FALSE	High	Master Protein	Q9BUM1	Glucose-6-phosphatase 3 OS=Homo sapiens OX=9606 GN=G6PC3 PE=1 SV=2	0.911	0.853	1.024	1.026	0.968	1.072	1.054	0.9	-0.13447704086003628	-0.2293823533437969	0.03421571533791299	0.037030730944967026	-0.04692104738749257	0.10030490579568548	0.07587486697512764	-0.15200309344504997	-0.07315323698023829	-0.0056860920154323535	0.06746714496480594	0.47251629439972387	0.32558321054970385	1.0478753744444709	G6PC3	0.06746714496480594	0.47251629439972387
FALSE	High	Master Protein	P11413	Glucose-6-phosphate 1-dehydrogenase OS=Homo sapiens OX=9606 GN=G6PD PE=1 SV=4	0.929	0.948	0.943	0.962	1.028	0.944	0.979	1.024	-0.10624949827943407	-0.07704103576382801	-0.08467032398699056	-0.05589120089204515	0.039840264531791104	-0.08314123530024586	-0.03061923505839206	0.03421571533791299	-0.08096301473057443	-0.009926122622233456	0.07103689210834098	0.08794475675699795	1.0557900479561744	1.0504714059658584	G6PD	0.07103689210834098	0.08794475675699795
FALSE	High	Master Protein	P10253	Lysosomal alpha-glucosidase OS=Homo sapiens OX=9606 GN=GAA PE=1 SV=4	0.923	0.857	0.92	0.965	0.987	1.016	1.053	0.939	-0.11559744701631276	-0.22263289054958724	-0.12029423371771177	-0.05139915250664433	-0.0188780102056894	0.02290040211007883	0.07450543636362976	-0.09080293700831261	-0.12748093094756402	-0.0030687771850733576	0.12441215376249067	0.046418926459883506	1.333304907782298	1.090063480578274	GAA	0.12441215376249067	0.046418926459883506
FALSE	High	Master Protein	P60520	Gamma-aminobutyric acid receptor-associated protein-like 2 OS=Homo sapiens OX=9606 GN=GABARAPL2 PE=1 SV=1	1.132	1.164	1.047	1.036	0.952	0.979	1.002	0.914	0.17887395816979515	0.21909105824619673	0.06626144226872127	0.051024003024466885	-0.0709665213541436	-0.03061923505839206	0.0028825085331213654	-0.1297339296040173	0.12881261542729502	-0.0571092943708579	-0.18592190979815293	0.012591018780621877	1.899939128279604	0.8790871428557341	GABARAPL2	-0.18592190979815293	0.012591018780621877
FALSE	High	Master Protein	Q06546	GA-binding protein alpha chain OS=Homo sapiens OX=9606 GN=GABPA PE=1 SV=1	0.916	0.87	0.939	0.907	0.95	0.923	0.948	0.918	-0.12658049656514306	-0.20091269392599642	-0.09080293700831261	-0.14082554413356455	-0.07400058144377693	-0.11559744701631276	-0.07704103576382801	-0.12343394124827903	-0.13978041790825416	-0.09751825136804917	0.04226216654020498	0.17220942144398976	0.7639430923178581	1.0297271884559325	GABPA	0.04226216654020498	0.17220942144398976
FALSE	High	Master Protein	Q8TAE8	Growth arrest and DNA damage-inducible proteins-interacting protein 1 OS=Homo sapiens OX=9606 GN=GADD45GIP1 PE=1 SV=1	0.96	0.946	0.975	1.031	1.016	1.05	1.002	1.075	-0.058893689053568565	-0.08008791132269193	-0.03652587602511404	0.04404433270602121	0.02290040211007883	0.07038932789139801	0.0028825085331213654	0.10433665981473553	-0.032865785923838334	0.05012722458733344	0.08299301051117178	0.0594010325373297	1.2262060058375395	1.0592132030541326	GADD45GIP1	0.08299301051117178	0.0594010325373297
FALSE	High	Master Protein	O14976	Cyclin-G-associated kinase OS=Homo sapiens OX=9606 GN=GAK PE=1 SV=2	0.877	0.914	0.96	0.98	0.977	0.977	1.049	1.03	-0.18935125221735402	-0.1297339296040173	-0.058893689053568565	-0.029146345659516508	-0.03356953269370183	-0.03356953269370183	0.06901467791518046	0.04264433740849372	-0.10178130413361411	0.011129987484067629	0.11291129161768174	0.04824942297236952	1.3165078761318842	1.0814082678454704	GAK	0.11291129161768174	0.04824942297236952
FALSE	High	Master Protein	P51570	Galactokinase OS=Homo sapiens OX=9606 GN=GALK1 PE=1 SV=1	0.97	0.939	0.987	0.997	1.014	0.963	1.057	1.043	-0.043943347587597055	-0.09080293700831261	-0.0188780102056894	-0.004334590263891128	0.02005765234125348	-0.05439229681862778	0.07997537672059589	0.06073915785767854	-0.039489721266372554	0.02659497252522503	0.06608469379159759	0.11881894026937859	0.9251143253578638	1.0468717370511909	GALK1	0.06608469379159759	0.11881894026937859
FALSE	High	Master Protein	P34059	N-acetylgalactosamine-6-sulfatase OS=Homo sapiens OX=9606 GN=GALNS PE=1 SV=1	0.965	0.892	0.963	0.989	1.023	1.026	1.11	0.995	-0.05139915250664433	-0.1648843847417823	-0.05439229681862778	-0.01595757390297625	0.03280614508324147	0.037030730944967026	0.1505596765753814	-0.0072315692310758635	-0.07165835199250767	0.05329124584312851	0.12494959783563618	0.037190841547572205	1.4295639943935998	1.0904696352237875	GALNS	0.12494959783563618	0.037190841547572205
FALSE	High	Master Protein	Q10472	Polypeptide N-acetylgalactosaminyltransferase 1 OS=Homo sapiens OX=9606 GN=GALNT1 PE=1 SV=1	0.98	1.088	1.028	0.992	1.02	1.004	0.952	1.019	-0.029146345659516508	0.12167855658825247	0.039840264531791104	-0.011587974275211846	0.02856915219677092	0.005759269288684953	-0.0709665213541436	0.027154051503726646	0.030196125296328803	-0.0023710120912402684	-0.03256713738756907	0.4624743799518927	0.33491232120323844	0.977679062789841	GALNT1	-0.03256713738756907	0.4624743799518927
FALSE	High	Master Protein	Q8NCW6	Polypeptide N-acetylgalactosaminyltransferase 11 OS=Homo sapiens OX=9606 GN=GALNT11 PE=1 SV=2	0.94	0.896	0.932	0.947	0.924	0.932	0.917	0.828	-0.08926733809708741	-0.15842936260448293	-0.10159814000780674	-0.07856366919370213	-0.11403524324602944	-0.10159814000780674	-0.1250063610670326	-0.2722973271627619	-0.1069646274757698	-0.15323426787090766	-0.046269640395137854	0.34800043826829924	0.45842020910691306	0.9684371709391881	GALNT11	-0.046269640395137854	0.34800043826829924
FALSE	High	Master Protein	Q10471	Polypeptide N-acetylgalactosaminyltransferase 2 OS=Homo sapiens OX=9606 GN=GALNT2 PE=1 SV=1	1.084	1.02	1.043	1.046	0.974	0.977	0.973	1.027	0.11636475669178463	0.02856915219677092	0.06073915785767854	0.06488285158485439	-0.03800632257974492	-0.03356953269370183	-0.039488289880975545	0.03843618165610792	0.06763897958277212	-0.0181569908745786	-0.08579597045735073	0.017008793546091566	1.7693264903178887	0.942264521888911	GALNT2	-0.08579597045735073	0.017008793546091566
FALSE	High	Master Protein	Q14435	Polypeptide N-acetylgalactosaminyltransferase 3 OS=Homo sapiens OX=9606 GN=GALNT3 PE=1 SV=2	0.992	1.003	1.069	1.035	0.899	1.004	0.957	0.865	-0.011587974275211846	0.004321605950093468	0.09626185305840348	0.04963076772460043	-0.15360697914763968	0.005759269288684953	-0.06340917017606154	-0.20922796213800007	0.034656563114471385	-0.10512121054325409	-0.13977777365772548	0.05302899210523208	1.2754866272147545	0.9076589563077003	GALNT3	-0.13977777365772548	0.05302899210523208
FALSE	High	Master Protein	Q8N4A0	Polypeptide N-acetylgalactosaminyltransferase 4 OS=Homo sapiens OX=9606 GN=GALNT4 PE=1 SV=2	0.925	0.86	0.936	0.941	0.99	0.943	0.945	0.96	-0.1124747292584125	-0.2175914350726268	-0.09541956507868243	-0.08773337193355037	-0.01449956969511509	-0.08467032398699056	-0.08161376555365213	-0.058893689053568565	-0.12830477533581802	-0.05991933707233159	0.06838543826348643	0.10761448829490869	0.9681292550362754	1.0485425724427662	GALNT4	0.06838543826348643	0.10761448829490869
FALSE	High	Master Protein	Q8NCL4	Polypeptide N-acetylgalactosaminyltransferase 6 OS=Homo sapiens OX=9606 GN=GALNT6 PE=1 SV=2	0.909	0.946	0.975	0.966	1.016	0.976	0.992	0.974	-0.1376478004679799	-0.08008791132269193	-0.03652587602511404	-0.04990490582631393	0.02290040211007883	-0.0350469470992008	-0.011587974275211846	-0.03800632257974492	-0.07604162341052495	-0.015435210461019684	0.060606412949505264	0.0705725830228297	1.151363986688978	1.042904036150505	GALNT6	0.060606412949505264	0.0705725830228297
FALSE	High	Master Protein	Q86SF2	N-acetylgalactosaminyltransferase 7 OS=Homo sapiens OX=9606 GN=GALNT7 PE=1 SV=1	1.105	1.269	1.078	0.783	0.979	0.906	0.942	1.041	0.14404636961670686	0.3436920691790188	0.10835717809041853	-0.35291578737104634	-0.03061923505839206	-0.14241704461585192	-0.08620103504930393	0.057970068637329945	0.06079495737877447	-0.0503168115215545	-0.11111176890032896	0.5142054308431797	0.28886334081495957	0.92587429013968	GALNT7	-0.11111176890032896	0.5142054308431797
FALSE	High	Master Protein	Q14697	Neutral alpha-glucosidase AB OS=Homo sapiens OX=9606 GN=GANAB PE=1 SV=3	1.035	1.012	1.05	1.012	1.027	0.995	1.017	1.015	0.04963076772460043	0.0172092900322231	0.07038932789139801	0.0172092900322231	0.03843618165610792	-0.0072315692310758635	0.024319679195412894	0.021479727410451396	0.03860966892011116	0.019251004757724087	-0.019358664162387074	0.28092574186863356	0.5514084635777674	0.9866712219677766	GANAB	-0.019358664162387074	0.28092574186863356
FALSE	High	Master Protein	P04406	Glyceraldehyde-3-phosphate dehydrogenase OS=Homo sapiens OX=9606 GN=GAPDH PE=1 SV=3	0.939	1.141	0.834	1.04	1.024	1.037	0.881	1.115	-0.09080293700831261	0.19029879162659466	-0.2618807112174235	0.056583528366367514	0.03421571533791299	0.05241589415113854	-0.1827860757416734	0.15704371014558005	-0.02645033205819349	0.01522231097323954	0.04167264303143303	0.7424876455064247	0.1293107683178548	1.0293065005372382	GAPDH	0.04167264303143303	0.7424876455064247
FALSE	High	Master Protein	Q9NY12	H/ACA ribonucleoprotein complex subunit 1 OS=Homo sapiens OX=9606 GN=GAR1 PE=1 SV=1	0.943	0.948	1.011	0.94	1.099	1.048	0.982	1.051	-0.08467032398699056	-0.07704103576382801	0.01578299724092746	-0.08926733809708741	0.13619138628714406	0.0676387168753633	-0.026205070347394006	0.07176266930009127	-0.05879892515174463	0.06234692552880115	0.12114585068054579	0.02977844487005465	1.5260979863014053	1.0875983371256681	GAR1	0.12114585068054579	0.02977844487005465
FALSE	High	Master Protein	P41250	Glycine--tRNA ligase OS=Homo sapiens OX=9606 GN=GARS1 PE=1 SV=3	0.943	0.958	0.996	1.011	1.05	1.003	1	1.095	-0.08467032398699056	-0.06190243892590686	-0.005782352594006111	0.01578299724092746	0.07038932789139801	0.004321605950093468	0	0.1309308698264487	-0.03414302956649402	0.05141045091698504	0.08555348048347905	0.07350029073363128	1.1337109430414916	1.061094745325701	GARS1	0.08555348048347905	0.07350029073363128
FALSE	High	Master Protein	P22102	Trifunctional purine biosynthetic protein adenosine-3 OS=Homo sapiens OX=9606 GN=GART PE=1 SV=1	0.966	1.097	0.947	1.013	0.963	0.894	0.987	0.931	-0.04990490582631393	0.1335635257411058	-0.07856366919370213	0.018634174139050975	-0.05439229681862778	-0.16165326347876927	-0.0188780102056894	-0.10314692710329325	0.00593228121503518	-0.08451762440159492	-0.0904499056166301	0.16787119372213463	0.7750238213178003	0.9392298039639324	GART	-0.0904499056166301	0.16787119372213463
FALSE	High	Master Protein	Q86XJ1	GAS2-like protein 3 OS=Homo sapiens OX=9606 GN=GAS2L3 PE=1 SV=1	0.923	1.041	0.931	0.894	0.927	1.085	1.124	1.053	-0.11559744701631276	0.057970068637329945	-0.10314692710329325	-0.16165326347876927	-0.10935875603655623	0.11769504266975458	0.1686420355588392	0.07450543636362976	-0.08060689224026132	0.06287093963891682	0.14347783187917815	0.11501025375933248	0.9392634383196037	1.1045646270271567	GAS2L3	0.14347783187917815	0.11501025375933248
FALSE	High	Master Protein	Q8WXI9	Transcriptional repressor p66-beta OS=Homo sapiens OX=9606 GN=GATAD2B PE=1 SV=1	1.06	0.856	1.022	0.931	0.941	0.899	1.015	0.95	0.08406426478847455	-0.22431729826094016	0.03139519627553432	-0.10314692710329325	-0.08773337193355037	-0.15360697914763968	0.021479727410451396	-0.07400058144377693	-0.05300119107505613	-0.0734653012786289	-0.020464110203572763	0.8051181051302125	0.09414040703084549	0.9859154877340527	GATAD2B	-0.020464110203572763	0.8051181051302125
FALSE	High	Master Protein	O75879	Glutamyl-tRNA(Gln) amidotransferase subunit B, mitochondrial OS=Homo sapiens OX=9606 GN=GATB PE=1 SV=1	0.973	0.936	0.984	1.006	0.952	0.978	0.978	0.972	-0.039488289880975545	-0.09541956507868243	-0.02326977932284719	0.008630305143440056	-0.0709665213541436	-0.03209362970985334	-0.03209362970985334	-0.040971781056306174	-0.037386832284766275	-0.04403139045753911	-0.0066445581727728326	0.7924979031112248	0.10100187821863867	0.9954049330097295	GATB	-0.0066445581727728326	0.7924979031112248
FALSE	High	Master Protein	O43716	Glutamyl-tRNA(Gln) amidotransferase subunit C, mitochondrial OS=Homo sapiens OX=9606 GN=GATC PE=1 SV=1	0.836	0.937	0.893	0.953	0.921	0.99	0.998	0.912	-0.25842515258120435	-0.09387904700290013	-0.16326791954086414	-0.06945188075214521	-0.11872693857075141	-0.01449956969511509	-0.002888279324826512	-0.1328942704973453	-0.14625599996927846	-0.06725226452200958	0.07900373544726888	0.19823569322661796	0.702818146138675	1.0562883603057114	GATC	0.07900373544726888	0.19823569322661796
FALSE	High	Master Protein	Q8NB37	Glutamine amidotransferase-like class 1 domain-containing protein 1 OS=Homo sapiens OX=9606 GN=GATD1 PE=1 SV=1	0.916	0.879	0.976	0.985	0.991	1.002	0.986	1.013	-0.12658049656514306	-0.186064929518683	-0.0350469470992008	-0.02180437031834845	-0.013043037475598882	0.0028825085331213654	-0.020340448284175534	0.018634174139050975	-0.09237418587534382	-0.0029667007719005184	0.0894074851034433	0.10293757465036577	0.9874260685355434	1.0639331353412822	GATD1	0.0894074851034433	0.10293757465036577
FALSE	High	Master Protein	A0A0B4J2D5	Glutamine amidotransferase-like class 1 domain-containing protein 3B, mitochondrial OS=Homo sapiens OX=9606 GN=GATD3B PE=1 SV=1	1.117	1.003	1.068	0.983	1.071	0.99	1.04	1.185	0.15962918582122781	0.004321605950093468	0.09491164702546698	-0.024736678321506448	0.09895848008816878	-0.01449956969511509	0.056583528366367514	0.24488705912353448	0.05853144011882046	0.09648237447073892	0.03795093435191846	0.6040837290852346	0.2189028617770112	1.0266546288942677	GATD3B	0.03795093435191846	0.6040837290852346
FALSE	High	Master Protein	P04062	Lysosomal acid glucosylceramidase OS=Homo sapiens OX=9606 GN=GBA PE=1 SV=3	1.008	0.962	1.026	1.033	1.041	1.033	1.038	1.067	0.011495638837829439	-0.05589120089204515	0.037030730944967026	0.04684025420297235	0.057970068637329945	0.04684025420297235	0.05380644369579382	0.09356017616233783	0.009868855773430918	0.06304423567460848	0.053175379901177565	0.10151124773578526	0.9934858340172813	1.037546057235669	GBA	0.053175379901177565	0.10151124773578526
FALSE	High	Master Protein	Q9HCG7	Non-lysosomal glucosylceramidase OS=Homo sapiens OX=9606 GN=GBA2 PE=1 SV=2	0.979	1.008	1.006	0.976	1.058	1.091	0.994	1.078	-0.03061923505839206	0.011495638837829439	0.008630305143440056	-0.0350469470992008	0.08133962745193878	0.12565110166152013	-0.008682243099800882	0.10835717809041853	-0.011385059544080842	0.07666641602601915	0.08805147557009999	0.05280007924140424	1.2773654256843927	1.0629335993082771	GBA2	0.08805147557009999	0.05280007924140424
FALSE	High	Master Protein	Q04446	1,4-alpha-glucan-branching enzyme OS=Homo sapiens OX=9606 GN=GBE1 PE=1 SV=3	0.915	0.871	0.915	0.936	1.305	0.918	1.032	1.111	-0.1281563514906822	-0.19925537606322247	-0.1281563514906822	-0.09541956507868243	0.3840498067951597	-0.12343394124827903	0.045442970761167115	0.15185881672700494	-0.13774691103081732	0.11447941325876318	0.2522263242895805	0.09573072361562521	1.01894865830102	1.1910436809298472	GBE1	0.2522263242895805	0.09573072361562521
FALSE	High	Master Protein	Q92538	Golgi-specific brefeldin A-resistance guanine nucleotide exchange factor 1 OS=Homo sapiens OX=9606 GN=GBF1 PE=1 SV=2	0.916	1.021	1.039	0.935	1.04	0.99	1.049	1.058	-0.12658049656514306	0.02998286621571431	0.05519565424212463	-0.09696172988708794	0.056583528366367514	-0.01449956969511509	0.06901467791518046	0.08133962745193878	-0.03459092649859802	0.048109566009592916	0.08270049250819093	0.16935908703491595	0.7711914961362996	1.058998460843849	GBF1	0.08270049250819093	0.16935908703491595
FALSE	High	Master Protein	P28676	Grancalcin OS=Homo sapiens OX=9606 GN=GCA PE=1 SV=2	1.029	0.993	0.956	0.982	0.897	0.909	0.936	0.86	0.041242982231881345	-0.010134377133713174	-0.06491747668133854	-0.026205070347394006	-0.15682010974282581	-0.1376478004679799	-0.09541956507868243	-0.2175914350726268	-0.015003485482641094	-0.15186972759052875	-0.13686624210788764	0.006822110013112059	2.1660812814542347	0.9094925705004177	GCA	-0.13686624210788764	0.006822110013112059
FALSE	High	Master Protein	O75600	2-amino-3-ketobutyrate coenzyme A ligase, mitochondrial OS=Homo sapiens OX=9606 GN=GCAT PE=1 SV=1	0.962	0.912	0.971	0.996	0.988	1.023	0.998	1.045	-0.05589120089204515	-0.1328942704973453	-0.042456799242894826	-0.005782352594006111	-0.017417053077409407	0.03280614508324147	-0.002888279324826512	0.06350294230615795	-0.05925615580657285	0.019000938746790878	0.07825709455336373	0.05740802001746647	1.2410274315388805	1.0557418386792297	GCAT	0.07825709455336373	0.05740802001746647
FALSE	High	Master Protein	Q96CN9	GRIP and coiled-coil domain-containing protein 1 OS=Homo sapiens OX=9606 GN=GCC1 PE=1 SV=1	0.933	0.931	0.918	0.954	0.959	0.981	0.965	0.926	-0.10005101381032824	-0.10314692710329325	-0.12343394124827903	-0.06793882865657556	-0.060397279643956275	-0.027674958442848348	-0.05139915250664433	-0.11091590140185059	-0.09864267770461903	-0.06259682299882488	0.03604585470579415	0.14390957091318102	0.8419103217231719	1.0252998255619181	GCC1	0.03604585470579415	0.14390957091318102
FALSE	High	Master Protein	Q8IWJ2	GRIP and coiled-coil domain-containing protein 2 OS=Homo sapiens OX=9606 GN=GCC2 PE=1 SV=4	0.892	0.992	0.96	1.024	0.965	1.03	0.973	0.98	-0.1648843847417823	-0.011587974275211846	-0.058893689053568565	0.03421571533791299	-0.05139915250664433	0.04264433740849372	-0.039488289880975545	-0.029146345659516508	-0.05028758318316243	-0.019347362659660666	0.030940220523501767	0.5483344378148656	0.2609544776560066	1.0216777476229981	GCC2	0.030940220523501767	0.5483344378148656
FALSE	High	Master Protein	Q92947	Glutaryl-CoA dehydrogenase, mitochondrial OS=Homo sapiens OX=9606 GN=GCDH PE=1 SV=1	0.92	0.914	0.975	0.984	0.963	0.971	0.99	1.024	-0.12029423371771177	-0.1297339296040173	-0.03652587602511404	-0.02326977932284719	-0.05439229681862778	-0.042456799242894826	-0.01449956969511509	0.03421571533791299	-0.07745595466742257	-0.019283237604681182	0.05817271706274139	0.1427709315028068	0.8453602069366536	1.0411462345274818	GCDH	0.05817271706274139	0.1427709315028068
FALSE	High	Master Protein	P16383	Intron Large complex component GCFC2 OS=Homo sapiens OX=9606 GN=GCFC2 PE=1 SV=2	1.455	1.181	0.944	1.046	0.875	0.928	0.886	0.845	0.5410191531335593	0.24000896473507025	-0.08314123530024586	0.06488285158485439	-0.1926450779423959	-0.10780328953451485	-0.17462139610706873	-0.24297675349254044	0.19069243353830953	-0.17951162926912997	-0.3702040628074395	0.06733747206168038	1.1717431916347476	0.7736730564130132	GCFC2	-0.3702040628074395	0.06733747206168038
FALSE	High	Master Protein	P48507	Glutamate--cysteine ligase regulatory subunit OS=Homo sapiens OX=9606 GN=GCLM PE=1 SV=1	0.89	0.977	0.977	0.988	0.958	0.866	0.838	0.789	-0.16812275880832692	-0.03356953269370183	-0.03356953269370183	-0.017417053077409407	-0.06190243892590686	-0.20756106993536216	-0.2549778509627355	-0.3419027946486285	-0.063169719318285	-0.21658603861815826	-0.15341631929987326	0.07567715128909108	1.1210352244222457	0.8991188154978749	GCLM	-0.15341631929987326	0.07567715128909108
FALSE	High	Master Protein	Q92616	eIF-2-alpha kinase activator GCN1 OS=Homo sapiens OX=9606 GN=GCN1 PE=1 SV=6	0.943	1.019	1.012	0.997	0.967	1.012	1.014	0.951	-0.08467032398699056	0.027154051503726646	0.0172092900322231	-0.004334590263891128	-0.048412205185245895	0.0172092900322231	0.02005765234125348	-0.07248275380152368	-0.011160393178732988	-0.02090700415332325	-0.009746610974590262	0.7870181994768587	0.10401522464095458	0.9932669334382201	GCN1	-0.009746610974590262	0.7870181994768587
FALSE	High	Master Protein	Q8N0V5	N-acetyllactosaminide beta-1,6-N-acetylglucosaminyl-transferase OS=Homo sapiens OX=9606 GN=GCNT2 PE=1 SV=1	0.939	0.861	0.961	0.963	0.942	0.977	1.025	0.92	-0.09080293700831261	-0.2159148572652431	-0.057391663888336684	-0.05439229681862778	-0.08620103504930393	-0.03356953269370183	0.03562390973072122	-0.12029423371771177	-0.10462543874513004	-0.051110222932499075	0.05351521581263097	0.3346935366820993	0.47535267428818023	1.0377904865373149	GCNT2	0.05351521581263097	0.3346935366820993
FALSE	High	Master Protein	P23434	Glycine cleavage system H protein, mitochondrial OS=Homo sapiens OX=9606 GN=GCSH PE=1 SV=2	0.919	0.787	0.94	0.896	0.946	0.958	0.985	0.974	-0.12186323337305249	-0.3455644591546006	-0.08926733809708741	-0.15842936260448293	-0.08008791132269193	-0.06190243892590686	-0.02180437031834845	-0.03800632257974492	-0.17878109830730585	-0.05045026078667304	0.1283308375206328	0.10881104250492042	0.9633270287591312	1.09302836263802	GCSH	0.1283308375206328	0.10881104250492042
FALSE	High	Master Protein	Q8TB36	Ganglioside-induced differentiation-associated protein 1 OS=Homo sapiens OX=9606 GN=GDAP1 PE=1 SV=3	1.125	1.01	1.026	1.075	0.923	0.935	0.913	0.868	0.16992500144231237	0.014355292977070055	0.037030730944967026	0.10433665981473553	-0.11559744701631276	-0.09696172988708794	-0.131313234677865	-0.20423305221760774	0.08141192129477125	-0.13702636594971834	-0.2184382872444896	0.0031210341003492887	2.5057014862168776	0.8594953339843103	GDAP1	-0.2184382872444896	0.0031210341003492887
FALSE	High	Master Protein	Q9NXN4	Ganglioside-induced differentiation-associated protein 2 OS=Homo sapiens OX=9606 GN=GDAP2 PE=1 SV=1	1.052	1.039	1.041	1.072	0.87	0.938	0.964	0.883	0.07313470463021537	0.05519565424212463	0.057970068637329945	0.10030490579568548	-0.20091269392599642	-0.09234017214671059	-0.05289494843212547	-0.17951465701362104	0.07165133332633886	-0.13141561787961337	-0.20306695120595222	0.0075257599783475695	2.123449636898622	0.8687018703330521	GDAP2	-0.20306695120595222	0.0075257599783475695
FALSE	High	Master Protein	Q9NZC3	Glycerophosphodiester phosphodiesterase 1 OS=Homo sapiens OX=9606 GN=GDE1 PE=1 SV=1	1.129	1.197	1.009	0.991	1.159	1.103	1.092	1.184	0.1750454861109138	0.25942315228141505	0.012926174444270048	-0.013043037475598882	0.2128805663443848	0.14143279092929553	0.12697285625776553	0.24366908096686266	0.10858794384025	0.18123882362457713	0.07265087978432713	0.36327910008492736	0.4397595869401505	1.0516472585084633	GDE1	0.07265087978432713	0.36327910008492736
FALSE	High	Master Protein	P50395	Rab GDP dissociation inhibitor beta OS=Homo sapiens OX=9606 GN=GDI2 PE=1 SV=2	0.948	1.052	0.923	0.978	0.975	0.88	0.901	0.876	-0.07704103576382801	0.07313470463021537	-0.11559744701631276	-0.03209362970985334	-0.03652587602511404	-0.18442457113742744	-0.15040098884854844	-0.19099722506091366	-0.037899351964944684	-0.14058716526800089	-0.10268781330305621	0.10804147273366273	0.966409504494363	0.9312963224764526	GDI2	-0.10268781330305621	0.10804147273366273
FALSE	High	Master Protein	Q8N9F7	Lysophospholipase D GDPD1 OS=Homo sapiens OX=9606 GN=GDPD1 PE=1 SV=2	0.91	0.891	0.954	1.024	0.959	1.008	1.021	1	-0.13606154957602837	-0.16650266314016504	-0.06793882865657556	0.03421571533791299	-0.060397279643956275	0.011495638837829439	0.02998286621571431	0	-0.08407183150871399	-0.004729693647603131	0.07934213786111086	0.1758386732389469	0.75488560180399	1.0565361551939336	GDPD1	0.07934213786111086	0.1758386732389469
FALSE	High	Master Protein	P57678	Gem-associated protein 4 OS=Homo sapiens OX=9606 GN=GEMIN4 PE=1 SV=2	0.937	1.062	1.018	0.978	1.032	1.072	1.013	1.011	-0.09387904700290013	0.08678376614206666	0.025737561413608275	-0.03209362970985334	0.045442970761167115	0.10030490579568548	0.018634174139050975	0.01578299724092746	-0.003362837289269634	0.045041261984207756	0.04840409927347739	0.32136415964342147	0.49300255985961533	1.034120353077452	GEMIN4	0.04840409927347739	0.32136415964342147
FALSE	High	Master Protein	Q8TEQ6	Gem-associated protein 5 OS=Homo sapiens OX=9606 GN=GEMIN5 PE=1 SV=3	0.841	1.071	1.035	0.913	1.061	1.028	1.011	0.96	-0.24982229440694287	0.09895848008816878	0.04963076772460043	-0.131313234677865	0.08542465625267767	0.039840264531791104	0.01578299724092746	-0.058893689053568565	-0.058136570318009666	0.020538557242956917	0.07867512756096659	0.4156336537744101	0.38128929495318437	1.0560477930701395	GEMIN5	0.07867512756096659	0.4156336537744101
FALSE	High	Master Protein	O00258	Guided entry of tail-anchored proteins factor 1 OS=Homo sapiens OX=9606 GN=GET1 PE=1 SV=2	0.841	0.826	0.822	0.949	0.842	0.969	0.905	0.887	-0.24982229440694287	-0.27578631324264175	-0.28278970098040423	-0.07552000764097773	-0.24810786159569104	-0.045431429247006	-0.1440103026915193	-0.17299399036102314	-0.22097957906774165	-0.15263589597380986	0.0683436830939318	0.3309863685210808	0.48018989201878437	1.0485122254615387	GET1	0.0683436830939318	0.3309863685210808
FALSE	High	Master Protein	O43681	ATPase GET3 OS=Homo sapiens OX=9606 GN=GET3 PE=1 SV=2	0.958	0.92	0.958	1.009	1.059	0.943	0.964	1.007	-0.06190243892590686	-0.12029423371771177	-0.06190243892590686	0.012926174444270048	0.08270258933024935	-0.08467032398699056	-0.05289494843212547	0.01006368334469748	-0.05779323428131386	-0.011199749936042301	0.04659348434527156	0.35303064349337915	0.4521875956816514	1.032823322701026	GET3	0.04659348434527156	0.35303064349337915
FALSE	High	Master Protein	Q7L5D6	Golgi to ER traffic protein 4 homolog OS=Homo sapiens OX=9606 GN=GET4 PE=1 SV=1	0.857	1.061	0.95	0.966	0.833	0.986	1.037	0.834	-0.22263289054958724	0.08542465625267767	-0.07400058144377693	-0.04990490582631393	-0.2636115992965395	-0.020340448284175534	0.05241589415113854	-0.2618807112174235	-0.0652784303917501	-0.12335421616174999	-0.05807578576999989	0.5957524205108331	0.22493418446222355	0.960544404565116	GET4	-0.05807578576999989	0.5957524205108331
FALSE	High	Master Protein	Q96RP9	Elongation factor G, mitochondrial OS=Homo sapiens OX=9606 GN=GFM1 PE=1 SV=2	1.013	0.999	1.034	1.005	1.022	1.009	0.983	1.079	0.018634174139050975	-0.0014434168696687186	0.04823618565284763	0.007195501404203767	0.03139519627553432	0.012926174444270048	-0.024736678321506448	0.10969486482592983	0.018155611081608413	0.032319889306056934	0.014164278224448521	0.6654866843131604	0.17686062987701753	1.0098662835017198	GFM1	0.014164278224448521	0.6654866843131604
FALSE	High	Master Protein	Q969S9	Ribosome-releasing factor 2, mitochondrial OS=Homo sapiens OX=9606 GN=GFM2 PE=1 SV=1	1.037	0.984	1.014	1.021	0.972	0.978	0.974	0.96	0.05241589415113854	-0.02326977932284719	0.02005765234125348	0.02998286621571431	-0.040971781056306174	-0.03209362970985334	-0.03800632257974492	-0.058893689053568565	0.019796658346314784	-0.042491355599868254	-0.06228801394618304	0.023243916741862436	1.633690688843937	0.9577439989027865	GFM2	-0.06228801394618304	0.023243916741862436
FALSE	High	Master Protein	Q06210	Glutamine--fructose-6-phosphate aminotransferase [isomerizing] 1 OS=Homo sapiens OX=9606 GN=GFPT1 PE=1 SV=3	0.921	1.037	0.982	1.033	1.068	0.904	1.119	1.007	-0.11872693857075141	0.05241589415113854	-0.026205070347394006	0.04684025420297235	0.09491164702546698	-0.1456053222468993	0.16221003631430692	0.01006368334469748	-0.011418965141008633	0.030395011109393022	0.041813976250401654	0.6131425309606552	0.21243855775812914	1.029407341202004	GFPT1	0.041813976250401654	0.6131425309606552
FALSE	High	Master Protein	Q13630	GDP-L-fucose synthase OS=Homo sapiens OX=9606 GN=GFUS PE=1 SV=1	1.04	1.183	1.033	1.122	1.038	0.953	0.995	0.946	0.056583528366367514	0.24245007367770144	0.04684025420297235	0.16607267594670594	0.05380644369579382	-0.06945188075214521	-0.0072315692310758635	-0.08008791132269193	0.1279866330484368	-0.025741229402529795	-0.1537278624509666	0.039045481135600656	1.4084292212343916	0.8989246760168703	GFUS	-0.1537278624509666	0.039045481135600656
FALSE	High	Master Protein	Q9NZ52	ADP-ribosylation factor-binding protein GGA3 OS=Homo sapiens OX=9606 GN=GGA3 PE=1 SV=1	0.973	0.998	0.977	1.026	0.954	1.02	1.026	0.951	-0.039488289880975545	-0.002888279324826512	-0.03356953269370183	0.037030730944967026	-0.06793882865657556	0.02856915219677092	0.037030730944967026	-0.07248275380152368	-0.009728842738634216	-0.018705424829090322	-0.008976582090456106	0.8057987319758133	0.09377342036330308	0.9937972245657974	GGA3	-0.008976582090456106	0.8057987319758133
FALSE	High	Master Protein	O75223	Gamma-glutamylcyclotransferase OS=Homo sapiens OX=9606 GN=GGCT PE=1 SV=1	1.158	1.029	0.882	0.948	1.035	0.81	0.905	0.873	0.21163525332714947	0.041242982231881345	-0.18114943910456646	-0.07704103576382801	0.04963076772460043	-0.3040061868900999	-0.1440103026915193	-0.19594644103264702	-0.0013280598273409105	-0.14858304072241643	-0.14725498089507552	0.2379365429773235	0.6235388526469301	0.9029669063195255	GGCT	-0.14725498089507552	0.2379365429773235
FALSE	High	Master Protein	P38435	Vitamin K-dependent gamma-carboxylase OS=Homo sapiens OX=9606 GN=GGCX PE=1 SV=2	1.06	1.07	1.088	1.052	1.01	1.056	1.046	1.02	0.08406426478847455	0.09761079662642234	0.12167855658825247	0.07313470463021537	0.014355292977070055	0.07860983469636647	0.06488285158485439	0.02856915219677092	0.09412208065834118	0.04660428286376546	-0.047517797794575725	0.045793188006913316	1.3391991209270806	0.9675996832838043	GGCX	-0.047517797794575725	0.045793188006913316
FALSE	High	Master Protein	Q92820	Gamma-glutamyl hydrolase OS=Homo sapiens OX=9606 GN=GGH PE=1 SV=2	0.947	0.872	0.937	0.94	1.053	1.001	1.1	0.985	-0.07856366919370213	-0.1975999598851607	-0.09387904700290013	-0.08926733809708741	0.07450543636362976	0.0014419741739063218	0.13750352374993502	-0.02180437031834845	-0.11482750354471259	0.04791164099228066	0.16273914453699326	0.013240984498672975	1.878079722868707	1.1194104683726362	GGH	0.16273914453699326	0.013240984498672975
FALSE	High	Master Protein	Q9H3K2	Growth hormone-inducible transmembrane protein OS=Homo sapiens OX=9606 GN=GHITM PE=1 SV=2	1.02	1.179	0.939	1.035	0.955	0.887	0.918	0.844	0.02856915219677092	0.23756371831767567	-0.09080293700831261	0.04963076772460043	-0.06642736173897607	-0.17299399036102314	-0.12343394124827903	-0.24468509595490198	0.0562401753076836	-0.15188509732579505	-0.20812527263347866	0.04680428810992335	1.3297143559608162	0.8656613948232159	GHITM	-0.20812527263347866	0.04680428810992335
FALSE	High	Master Protein	Q9NWU2	Glucose-induced degradation protein 8 homolog OS=Homo sapiens OX=9606 GN=GID8 PE=1 SV=1	0.77	0.864	0.908	0.936	0.846	0.939	0.865	0.853	-0.3770696490798233	-0.21089678249861854	-0.13923579737117203	-0.09541956507868243	-0.24127043154213737	-0.09080293700831261	-0.20922796213800007	-0.2293823533437969	-0.20565544850707407	-0.19267092100806174	0.012984527499012327	0.862327755952053	0.06432763493286013	1.0090408121060332	GID8	0.012984527499012327	0.862327755952053
FALSE	High	Master Protein	O75420	GRB10-interacting GYF protein 1 OS=Homo sapiens OX=9606 GN=GIGYF1 PE=1 SV=2	0.921	0.968	0.993	0.93	0.972	0.981	1.096	1.039	-0.11872693857075141	-0.04692104738749257	-0.010134377133713174	-0.10469737866669322	-0.040971781056306174	-0.027674958442848348	0.13224779829843977	0.05519565424212463	-0.07011993543966259	0.02969917826035247	0.09981911370001506	0.08932978381570461	1.0490037170328022	1.0716390911152116	GIGYF1	0.09981911370001506	0.08932978381570461
FALSE	High	Master Protein	Q6Y7W6	GRB10-interacting GYF protein 2 OS=Homo sapiens OX=9606 GN=GIGYF2 PE=1 SV=1	0.932	0.927	1.019	1.039	1.01	1.071	1.036	1.001	-0.10159814000780674	-0.10935875603655623	0.027154051503726646	0.05519565424212463	0.014355292977070055	0.09895848008816878	0.051024003024466885	0.0014419741739063218	-0.03215179757462792	0.04144493756590301	0.07359673514053093	0.19270234946314133	0.7151129903125933	1.052336962367213	GIGYF2	0.07359673514053093	0.19270234946314133
FALSE	High	Master Protein	Q14691	DNA replication complex GINS protein PSF1 OS=Homo sapiens OX=9606 GN=GINS1 PE=1 SV=1	0.932	0.76	1.044	1.128	1.195	1.177	0.9	1.135	-0.10159814000780674	-0.3959286763311392	0.06212171190779749	0.1737670677367064	0.25701061820602394	0.23511432037635724	-0.15200309344504997	0.18269229751619032	-0.06540950917361052	0.1307035356633804	0.1961130448369909	0.25934639661425135	0.5861197817610784	1.1456076605102337	GINS1	0.1961130448369909	0.25934639661425135
FALSE	High	Master Protein	O14908	PDZ domain-containing protein GIPC1 OS=Homo sapiens OX=9606 GN=GIPC1 PE=1 SV=2	0.963	1.117	0.998	0.942	0.888	0.867	0.889	0.766	-0.05439229681862778	0.15962918582122781	-0.002888279324826512	-0.08620103504930393	-0.17136841831198107	-0.20589610144025206	-0.16974467583231706	-0.38458370273713	0.004036893657117398	-0.23289822458042003	-0.23693511823753743	0.019593052028466087	1.707897908268638	0.8485460621795347	GIPC1	-0.23693511823753743	0.019593052028466087
FALSE	High	Master Protein	Q9Y2X7	ARF GTPase-activating protein GIT1 OS=Homo sapiens OX=9606 GN=GIT1 PE=1 SV=2	0.932	0.966	0.957	0.904	1.046	0.977	1.02	0.893	-0.10159814000780674	-0.04990490582631393	-0.06340917017606154	-0.1456053222468993	0.06488285158485439	-0.03356953269370183	0.02856915219677092	-0.16326791954086414	-0.09012938456427037	-0.025846362113235165	0.0642830224510352	0.3027660838080839	0.5188927765959391	1.0455651951085718	GIT1	0.0642830224510352	0.3027660838080839
FALSE	High	Master Protein	Q14161	ARF GTPase-activating protein GIT2 OS=Homo sapiens OX=9606 GN=GIT2 PE=1 SV=2	0.96	0.944	0.95	0.908	1.044	0.996	1.054	0.928	-0.058893689053568565	-0.08314123530024586	-0.07400058144377693	-0.13923579737117203	0.06212171190779749	-0.005782352594006111	0.07587486697512764	-0.10780328953451485	-0.08881782579219084	0.006102734188601043	0.09492055998079188	0.10483457783124812	0.9794954493704661	1.0680065981135456	GIT2	0.09492055998079188	0.10483457783124812
FALSE	High	Master Protein	P17302	Gap junction alpha-1 protein OS=Homo sapiens OX=9606 GN=GJA1 PE=1 SV=2	1.114	1.044	1.133	1.056	1.06	1.053	1.073	1.099	0.15574923267794485	0.06212171190779749	0.18014786115842862	0.07860983469636647	0.08406426478847455	0.07450543636362976	0.10165007609443479	0.13619138628714406	0.11915716011013436	0.09910279088342079	-0.020054369226713567	0.560984881579871	0.25104884272763606	0.9861955381500751	GJA1	-0.020054369226713567	0.560984881579871
FALSE	High	Master Protein	P36383	Gap junction gamma-1 protein OS=Homo sapiens OX=9606 GN=GJC1 PE=1 SV=2	0.962	1.187	0.959	1.107	0.626	1.213	1.076	0.975	-0.05589120089204515	0.24731993497981972	-0.060397279643956275	0.1466552221194652	-0.6757654377294687	0.27857955045842336	0.1056780778945372	-0.03652587602511404	0.06942166914082087	-0.08200842135040555	-0.1514300904912264	0.5340614368337043	0.2724087801566229	0.9003575288398326	GJC1	-0.1514300904912264	0.5340614368337043
FALSE	High	Master Protein	P32189	Glycerol kinase OS=Homo sapiens OX=9606 GN=GK PE=1 SV=3	1.017	0.961	0.881	0.989	1.019	1	0.946	0.962	0.024319679195412894	-0.057391663888336684	-0.1827860757416734	-0.01595757390297625	0.027154051503726646	0	-0.08008791132269193	-0.05589120089204515	-0.057953908584393365	-0.027206265177752608	0.030747643406640757	0.5759552091460582	0.2396112894536533	1.0215413788005008	GK	0.030747643406640757	0.5759552091460582
FALSE	High	Master Protein	P06280	Alpha-galactosidase A OS=Homo sapiens OX=9606 GN=GLA PE=1 SV=1	0.908	0.96	0.951	0.974	0.959	0.997	1.015	0.94	-0.13923579737117203	-0.058893689053568565	-0.07248275380152368	-0.03800632257974492	-0.060397279643956275	-0.004334590263891128	0.021479727410451396	-0.08926733809708741	-0.0771546407015023	-0.03312987014862086	0.04402477055288144	0.23747773448571718	0.6243771028529557	1.030986020300494	GLA	0.04402477055288144	0.23747773448571718
FALSE	High	Master Protein	P16278	Beta-galactosidase OS=Homo sapiens OX=9606 GN=GLB1 PE=1 SV=2	0.967	0.948	0.951	0.946	1.012	0.933	1.005	0.957	-0.048412205185245895	-0.07704103576382801	-0.07248275380152368	-0.08008791132269193	0.0172092900322231	-0.10005101381032824	0.007195501404203767	-0.06340917017606154	-0.06950597651832238	-0.03476384813749073	0.034742128380831655	0.3094424414946592	0.5094201210088196	1.0243737070529946	GLB1	0.034742128380831655	0.3094424414946592
FALSE	High	Master Protein	O94923	D-glucuronyl C5-epimerase OS=Homo sapiens OX=9606 GN=GLCE PE=1 SV=3	1.106	1.235	1.091	0.809	1.146	1.031	0.963	1.13	0.14535138557262012	0.3045110418099531	0.12565110166152013	-0.3057883922321094	0.19660704409481775	0.04404433270602121	-0.05439229681862778	0.1763227726404629	0.06743128420299599	0.09064546315566852	0.023214178952672526	0.8789268014603445	0.05604729221356648	1.0162209974621974	GLCE	0.023214178952672526	0.8789268014603445
FALSE	High	Master Protein	P23378	Glycine dehydrogenase (decarboxylating), mitochondrial OS=Homo sapiens OX=9606 GN=GLDC PE=1 SV=2	0.895	0.911	0.979	1.012	0.991	1.006	1.029	1.06	-0.16004041251046824	-0.13447704086003628	-0.03061923505839206	0.0172092900322231	-0.013043037475598882	0.008630305143440056	0.041242982231881345	0.08406426478847455	-0.07698184959916836	0.030223628672049266	0.10720547827121762	0.07863681453534022	1.1043740874666639	1.0771397787157584	GLDC	0.10720547827121762	0.07863681453534022
FALSE	High	Master Protein	Q53GS7	Nucleoporin GLE1 OS=Homo sapiens OX=9606 GN=GLE1 PE=1 SV=2	1.028	1.208	1.048	1.075	1.007	1.122	0.99	0.957	0.039840264531791104	0.27262045466299184	0.0676387168753633	0.10433665981473553	0.01006368334469748	0.16607267594670594	-0.01449956969511509	-0.06340917017606154	0.12110902397122045	0.024556904855056697	-0.09655211911616375	0.2285525807665105	0.6410138703872228	0.9352655034043315	GLE1	-0.09655211911616375	0.2285525807665105
FALSE	High	Master Protein	Q92896	Golgi apparatus protein 1 OS=Homo sapiens OX=9606 GN=GLG1 PE=1 SV=2	1.128	1.172	1.103	1.026	0.983	0.92	0.934	0.921	0.1737670677367064	0.22897256976016075	0.14143279092929553	0.037030730944967026	-0.024736678321506448	-0.12029423371771177	-0.09850554495242506	-0.11872693857075141	0.1453007898427824	-0.09056584889059867	-0.2358666387333811	0.004473180262897297	2.3493836000155532	0.8491747396706987	GLG1	-0.2358666387333811	0.004473180262897297
FALSE	High	Master Protein	P48060	Glioma pathogenesis-related protein 1 OS=Homo sapiens OX=9606 GN=GLIPR1 PE=1 SV=3	1.094	1.303	1.273	0.877	1.089	1.008	0.863	1.133	0.12961273813046964	0.38183708390604737	0.3482324192392708	-0.18935125221735402	0.1230039540548198	0.011495638837829439	-0.2125675354831321	0.18014786115842862	0.16758274726460845	0.02551997964198644	-0.14206276762262202	0.40693177681017445	0.3904783952917988	0.9062225102050525	GLIPR1	-0.14206276762262202	0.40693177681017445
FALSE	High	Master Protein	Q9H4G4	Golgi-associated plant pathogenesis-related protein 1 OS=Homo sapiens OX=9606 GN=GLIPR2 PE=1 SV=3	0.892	0.878	0.903	1.002	1.039	1.016	1.053	1.047	-0.1648843847417823	-0.18770715512672886	-0.14720210718122878	0.0028825085331213654	0.05519565424212463	0.02290040211007883	0.07450543636362976	0.06626144226872127	-0.12422778462915464	0.054715733746138626	0.17894351837529326	0.021839394399609295	1.6607594086666808	1.132054581216901	GLIPR2	0.17894351837529326	0.021839394399609295
FALSE	High	Master Protein	Q92990	Glomulin OS=Homo sapiens OX=9606 GN=GLMN PE=1 SV=2	0.974	0.702	0.752	0.782	0.864	1.143	0.736	0.639	-0.03800632257974492	-0.5104570643575265	-0.4111954329844497	-0.3547594873547347	-0.21089678249861854	0.1928254035523912	-0.4422223286050742	-0.6461121637150926	-0.3286045768191139	-0.27660146781659856	0.05200310900251537	0.8120549087900424	0.0904146040367965	1.0367033351091939	GLMN	0.05200310900251537	0.8120549087900424
FALSE	High	Master Protein	Q8WWB7	Glycosylated lysosomal membrane protein OS=Homo sapiens OX=9606 GN=GLMP PE=1 SV=1	0.928	0.969	0.991	1.109	0.963	1.076	1.022	1	-0.10780328953451485	-0.045431429247006	-0.013043037475598882	0.14925936549962288	-0.05439229681862778	0.1056780778945372	0.03139519627553432	0	-0.004254597689374209	0.020670244337860934	0.024924842027235144	0.7139596069629492	0.14632635820888346	1.0174266873324906	GLMP	0.024924842027235144	0.7139596069629492
FALSE	High	Master Protein	Q04760	Lactoylglutathione lyase OS=Homo sapiens OX=9606 GN=GLO1 PE=1 SV=4	1.11	1.154	0.957	0.995	1.15	0.879	0.993	1.037	0.1505596765753814	0.20664322398339535	-0.06340917017606154	-0.0072315692310758635	0.20163386116965043	-0.186064929518683	-0.010134377133713174	0.05241589415113854	0.07164054028790985	0.014462612167098198	-0.057177928120811655	0.5983054278331169	0.2230770572159868	0.9611423830279906	GLO1	-0.057177928120811655	0.5983054278331169
FALSE	High	Master Protein	Q9HC38	Glyoxalase domain-containing protein 4 OS=Homo sapiens OX=9606 GN=GLOD4 PE=1 SV=1	0.922	0.993	0.949	0.972	0.998	0.952	0.984	0.988	-0.117161344232749	-0.010134377133713174	-0.07552000764097773	-0.040971781056306174	-0.002888279324826512	-0.0709665213541436	-0.02326977932284719	-0.017417053077409407	-0.06094687751593651	-0.02863540826980667	0.03231146924612984	0.28917971252068736	0.538832178353198	1.0226492906550944	GLOD4	0.03231146924612984	0.28917971252068736
FALSE	High	Master Protein	Q9NS18	Glutaredoxin-2, mitochondrial OS=Homo sapiens OX=9606 GN=GLRX2 PE=1 SV=1	1.002	0.895	0.984	0.829	1.006	1.022	0.876	0.956	0.0028825085331213654	-0.16004041251046824	-0.02326977932284719	-0.2705559931663367	0.008630305143440056	0.03139519627553432	-0.19099722506091366	-0.06491747668133854	-0.1127459191166327	-0.053972300080819456	0.05877361903581325	0.49654174060125156	0.3040442377006403	1.0415799763217988	GLRX2	0.05877361903581325	0.49654174060125156
FALSE	High	Master Protein	O76003	Glutaredoxin-3 OS=Homo sapiens OX=9606 GN=GLRX3 PE=1 SV=2	1.009	1.088	0.959	1.015	1.047	0.926	0.993	0.951	0.012926174444270048	0.12167855658825247	-0.060397279643956275	0.021479727410451396	0.06626144226872127	-0.11091590140185059	-0.010134377133713174	-0.07248275380152368	0.02392179469975441	-0.03181789751709154	-0.05573969221684595	0.34054399610730585	0.46782677205572865	0.9621010324392348	GLRX3	-0.05573969221684595	0.34054399610730585
FALSE	High	Master Protein	Q86SX6	Glutaredoxin-related protein 5, mitochondrial OS=Homo sapiens OX=9606 GN=GLRX5 PE=1 SV=2	1.03	1.012	0.976	1.01	1.046	1.068	1.057	1.072	0.04264433740849372	0.0172092900322231	-0.0350469470992008	0.014355292977070055	0.06488285158485439	0.09491164702546698	0.07997537672059589	0.10030490579568548	0.00979049332964652	0.08501869528165068	0.07522820195200416	0.01179846948841317	1.9281743262402435	1.0535276671901572	GLRX5	0.07522820195200416	0.01179846948841317
FALSE	High	Master Protein	O94925	Glutaminase kidney isoform, mitochondrial OS=Homo sapiens OX=9606 GN=GLS PE=1 SV=1	0.919	0.892	0.968	0.976	1.022	1.011	0.998	1.053	-0.12186323337305249	-0.1648843847417823	-0.04692104738749257	-0.0350469470992008	0.03139519627553432	0.01578299724092746	-0.002888279324826512	0.07450543636362976	-0.09217890315038205	0.029698837638816256	0.1218777407891983	0.02043326525578308	1.689662227138621	1.0881502239664398	GLS	0.1218777407891983	0.02043326525578308
FALSE	High	Master Protein	Q68CQ7	Glycosyltransferase 8 domain-containing protein 1 OS=Homo sapiens OX=9606 GN=GLT8D1 PE=1 SV=2	1.035	0.951	1.013	1.033	0.981	0.963	0.956	1.019	0.04963076772460043	-0.07248275380152368	0.018634174139050975	0.04684025420297235	-0.027674958442848348	-0.05439229681862778	-0.06491747668133854	0.027154051503726646	0.01065561056627502	-0.029957670109772006	-0.040613280676047026	0.2969586812795451	0.5273039740519121	0.9722415657215439	GLT8D1	-0.040613280676047026	0.2969586812795451
FALSE	High	Master Protein	Q9H1C3	Glycosyltransferase 8 domain-containing protein 2 OS=Homo sapiens OX=9606 GN=GLT8D2 PE=2 SV=1	0.995	0.913	1.044	0.996	0.976	1.013	1.012	0.858	-0.0072315692310758635	-0.131313234677865	0.06212171190779749	-0.005782352594006111	-0.0350469470992008	0.018634174139050975	0.0172092900322231	-0.22095044716254147	-0.02055136114878737	-0.05503848252261705	-0.03448712137382968	0.6395364993702384	0.19413466459776768	0.976378802114931	GLT8D2	-0.03448712137382968	0.6395364993702384
FALSE	High	Master Protein	Q9NZD2	Glycolipid transfer protein OS=Homo sapiens OX=9606 GN=GLTP PE=1 SV=3	1.164	1.137	1.036	1.017	0.917	0.991	0.908	0.948	0.21909105824619673	0.18523225423016085	0.051024003024466885	0.024319679195412894	-0.1250063610670326	-0.013043037475598882	-0.13923579737117203	-0.07704103576382801	0.11991674867405933	-0.08858155791940789	-0.20849830659346721	0.01444361189381087	1.8403241897717169	0.8654375919098305	GLTP	-0.20849830659346721	0.01444361189381087
FALSE	High	Master Protein	P00367	Glutamate dehydrogenase 1, mitochondrial OS=Homo sapiens OX=9606 GN=GLUD1 PE=1 SV=2	1.033	0.948	0.968	0.941	1.053	1.038	0.999	1.103	0.04684025420297235	-0.07704103576382801	-0.04692104738749257	-0.08773337193355037	0.07450543636362976	0.05380644369579382	-0.0014434168696687186	0.14143279092929553	-0.04121380022047465	0.06707531352976259	0.10828911375023724	0.04370651680624858	1.3594538032587498	1.0779491426629768	GLUD1	0.10828911375023724	0.04370651680624858
FALSE	High	Master Protein	Q49A26	Putative oxidoreductase GLYR1 OS=Homo sapiens OX=9606 GN=GLYR1 PE=1 SV=4	0.946	1.089	0.985	0.998	0.961	0.992	0.92	0.948	-0.08008791132269193	0.1230039540548198	-0.02180437031834845	-0.002888279324826512	-0.057391663888336684	-0.011587974275211846	-0.12029423371771177	-0.07704103576382801	0.004555848272238228	-0.06657872691127208	-0.07113457518351031	0.20676415361279574	0.6845247520267004	0.9518891117504082	GLYR1	-0.07113457518351031	0.20676415361279574
FALSE	High	Master Protein	P17900	Ganglioside GM2 activator OS=Homo sapiens OX=9606 GN=GM2A PE=1 SV=4	1.041	1.136	0.979	0.937	0.948	0.895	1.039	0.87	0.057970068637329945	0.18396283484259487	-0.03061923505839206	-0.09387904700290013	-0.07704103576382801	-0.16004041251046824	0.05519565424212463	-0.20091269392599642	0.029358655354658158	-0.09569962198954202	-0.12505827734420016	0.1808942537838579	0.7425752285497952	0.9169670017791455	GM2A	-0.12505827734420016	0.1808942537838579
FALSE	High	Master Protein	Q9Y692	Glucocorticoid modulatory element-binding protein 1 OS=Homo sapiens OX=9606 GN=GMEB1 PE=1 SV=2	1.051	1.066	1.022	0.944	0.951	0.976	0.983	0.923	0.07176266930009127	0.0922074380970889	0.03139519627553432	-0.08314123530024586	-0.07248275380152368	-0.0350469470992008	-0.024736678321506448	-0.11559744701631276	0.028056017093117155	-0.061965956559635924	-0.09002197365275308	0.10325066384244648	0.9861071473985875	0.9395084394750575	GMEB1	-0.09002197365275308	0.10325066384244648
FALSE	High	Master Protein	Q9UKD1	Glucocorticoid modulatory element-binding protein 2 OS=Homo sapiens OX=9606 GN=GMEB2 PE=1 SV=1	0.993	1.038	1.028	1.071	1.005	1.039	1.077	1.015	-0.010134377133713174	0.05380644369579382	0.039840264531791104	0.09895848008816878	0.007195501404203767	0.05519565424212463	0.10701824988212043	0.021479727410451396	0.04561770279551013	0.047722283234725056	0.002104580439214923	0.9490089356099005	0.02272969835479117	1.0014598485406625	GMEB2	0.002104580439214923	0.9490089356099005
FALSE	High	Master Protein	P60983	Glia maturation factor beta OS=Homo sapiens OX=9606 GN=GMFB PE=1 SV=2	0.936	1.034	0.996	1.003	1.023	0.977	1.027	0.985	-0.09541956507868243	0.04823618565284763	-0.005782352594006111	0.004321605950093468	0.03280614508324147	-0.03356953269370183	0.03843618165610792	-0.02180437031834845	-0.012161031517436862	0.003967105931824777	0.01612813744926164	0.6673337514374579	0.175656909478075	1.0112418934581806	GMFB	0.01612813744926164	0.6673337514374579
FALSE	High	Master Protein	Q9P107	GEM-interacting protein OS=Homo sapiens OX=9606 GN=GMIP PE=1 SV=2	0.911	0.969	0.951	0.952	0.943	1.016	1.014	0.936	-0.13447704086003628	-0.045431429247006	-0.07248275380152368	-0.0709665213541436	-0.08467032398699056	0.02290040211007883	0.02005765234125348	-0.09541956507868243	-0.08083943631567739	-0.034282958653585174	0.04655647766209221	0.2701714091898949	0.5683606119684751	1.0327968300090884	GMIP	0.04655647766209221	0.2701714091898949
FALSE	High	Master Protein	O75496	Geminin OS=Homo sapiens OX=9606 GN=GMNN PE=1 SV=1	1.06	0.972	1.015	0.971	0.927	0.944	0.955	0.843	0.08406426478847455	-0.040971781056306174	0.021479727410451396	-0.042456799242894826	-0.10935875603655623	-0.08314123530024586	-0.06642736173897607	-0.24639546372000481	0.0055288529749312355	-0.12633070419894576	-0.131859557173877	0.044439376465252915	1.3522320433315238	0.9126543288811487	GMNN	-0.131859557173877	0.044439376465252915
FALSE	High	Master Protein	Q96IJ6	Mannose-1-phosphate guanyltransferase alpha OS=Homo sapiens OX=9606 GN=GMPPA PE=1 SV=1	1.062	1.187	1.072	1.018	1.253	0.961	0.968	1.028	0.08678376614206666	0.24731993497981972	0.10030490579568548	0.025737561413608275	0.32538641465977336	-0.057391663888336684	-0.04692104738749257	0.039840264531791104	0.11503654208279503	0.06522849197893381	-0.04980805010386122	0.644847676841249	0.19054286043434226	0.9660648548487267	GMPPA	-0.04980805010386122	0.644847676841249
FALSE	High	Master Protein	Q9Y5P6	Mannose-1-phosphate guanyltransferase beta OS=Homo sapiens OX=9606 GN=GMPPB PE=1 SV=2	1.228	0.917	1.251	1.017	1.136	1.144	0.895	1.133	0.2963105607080923	-0.1250063610670326	0.3230817895037326	0.024319679195412894	0.18396283484259487	0.19408705211630226	-0.16004041251046824	0.18014786115842862	0.12967641708505132	0.09953933390171438	-0.030137083183336938	0.8356110769230478	0.07799581161337714	0.9793272386452213	GMPPB	-0.030137083183336938	0.8356110769230478
FALSE	High	Master Protein	P49915	GMP synthase [glutamine-hydrolyzing] OS=Homo sapiens OX=9606 GN=GMPS PE=1 SV=1	1.2	1.088	0.995	1.046	0.919	0.866	0.894	0.792	0.2630344058337938	0.12167855658825247	-0.0072315692310758635	0.06488285158485439	-0.12186323337305249	-0.20756106993536216	-0.16165326347876927	-0.33642766458247736	0.11059106119395619	-0.20687630784241534	-0.3174673690363715	0.0055837246170028	2.2530760087705057	0.8024773796178346	GMPS	-0.3174673690363715	0.0055837246170028
FALSE	High	Master Protein	P29992	Guanine nucleotide-binding protein subunit alpha-11 OS=Homo sapiens OX=9606 GN=GNA11 PE=1 SV=2	0.99	0.978	1.016	0.997	0.964	0.97	0.938	0.955	-0.01449956969511509	-0.03209362970985334	0.02290040211007883	-0.004334590263891128	-0.05289494843212547	-0.043943347587597055	-0.09234017214671059	-0.06642736173897607	-0.007006846889695183	-0.06390145747635229	-0.0568946105866571	0.010895517703375353	1.9627521293114814	0.9613311514246616	GNA11	-0.0568946105866571	0.010895517703375353
FALSE	High	Master Protein	Q03113	Guanine nucleotide-binding protein subunit alpha-12 OS=Homo sapiens OX=9606 GN=GNA12 PE=1 SV=4	0.836	0.924	0.929	0.878	0.853	0.856	0.923	0.843	-0.25842515258120435	-0.11403524324602944	-0.10624949827943407	-0.18770715512672886	-0.2293823533437969	-0.22431729826094016	-0.11559744701631276	-0.24639546372000481	-0.16660426230834918	-0.20392314058526367	-0.03731887827691449	0.4538078019654086	0.34312804189886126	0.9744642216702591	GNA12	-0.03731887827691449	0.4538078019654086
FALSE	High	Master Protein	Q14344	Guanine nucleotide-binding protein subunit alpha-13 OS=Homo sapiens OX=9606 GN=GNA13 PE=1 SV=2	0.861	0.902	0.988	0.949	1.082	1.03	0.948	1.141	-0.2159148572652431	-0.14880066140670606	-0.017417053077409407	-0.07552000764097773	0.11370049916472832	0.04264433740849372	-0.07704103576382801	0.19029879162659466	-0.11441314484758408	0.06740064810899718	0.18181379295658126	0.046391232395393715	1.3335640901798869	1.134309071477911	GNA13	0.18181379295658126	0.046391232395393715
FALSE	High	Master Protein	P63096	Guanine nucleotide-binding protein G(i) subunit alpha-1 OS=Homo sapiens OX=9606 GN=GNAI1 PE=1 SV=2	1.089	1.081	1.009	0.818	1.114	1.033	0.932	1.02	0.1230039540548198	0.11236652307256316	0.012926174444270048	-0.28982725172033835	0.15574923267794485	0.04684025420297235	-0.10159814000780674	0.02856915219677092	-0.010382650037171336	0.032390124767470344	0.04277277480464168	0.7142654697940979	0.14614034475206963	1.0300917008814106	GNAI1	0.04277277480464168	0.7142654697940979
FALSE	High	Master Protein	P04899	Guanine nucleotide-binding protein G(i) subunit alpha-2 OS=Homo sapiens OX=9606 GN=GNAI2 PE=1 SV=3	0.919	1.035	1.084	0.888	1.074	1.008	0.974	1.128	-0.12186323337305249	0.04963076772460043	0.11636475669178463	-0.17136841831198107	0.10299399332332565	0.011495638837829439	-0.03800632257974492	0.1737670677367064	-0.03180903181716213	0.06256259432952914	0.09437162614669127	0.304679148010001	0.51615726751699	1.0676003075117664	GNAI2	0.09437162614669127	0.304679148010001
FALSE	High	Master Protein	P08754	Guanine nucleotide-binding protein G(i) subunit alpha-3 OS=Homo sapiens OX=9606 GN=GNAI3 PE=1 SV=3	0.929	0.868	0.981	0.974	0.97	1.023	0.949	0.953	-0.10624949827943407	-0.20423305221760774	-0.027674958442848348	-0.03800632257974492	-0.043943347587597055	0.03280614508324147	-0.07552000764097773	-0.06945188075214521	-0.09404095787990877	-0.039027272724369635	0.05501368515553913	0.300968853430139	0.5214784462112213	1.038868957782111	GNAI3	0.05501368515553913	0.300968853430139
FALSE	High	Master Protein	Q5JWF2	Guanine nucleotide-binding protein G(s) subunit alpha isoforms XLas OS=Homo sapiens OX=9606 GN=GNAS PE=1 SV=2	0.945	0.982	0.994	0.931	1.011	0.986	0.947	1.023	-0.08161376555365213	-0.026205070347394006	-0.008682243099800882	-0.10314692710329325	0.01578299724092746	-0.020340448284175534	-0.07856366919370213	0.03280614508324147	-0.054912001526035065	-0.012578743788427183	0.042333257737607884	0.2506702231014861	0.6008972524429382	1.0297779312258306	GNAS	0.042333257737607884	0.2506702231014861
FALSE	High	Master Protein	P62873	Guanine nucleotide-binding protein G(I)/G(S)/G(T) subunit beta-1 OS=Homo sapiens OX=9606 GN=GNB1 PE=1 SV=3	1.118	1.171	1.087	0.878	1.046	0.97	0.986	1.033	0.1609201881811032	0.2277410758391281	0.12035194036522208	-0.18770715512672886	0.06488285158485439	-0.043943347587597055	-0.020340448284175534	0.04684025420297235	0.08032651231468113	0.011859827479013539	-0.06846668483566759	0.5193012877926738	0.2845806004156146	0.9536510123987839	GNB1	-0.06846668483566759	0.5193012877926738
FALSE	High	Master Protein	Q9BYB4	Guanine nucleotide-binding protein subunit beta-like protein 1 OS=Homo sapiens OX=9606 GN=GNB1L PE=1 SV=2	0.834	0.895	0.898	0.908	0.954	0.874	0.807	0.881	-0.2618807112174235	-0.16004041251046824	-0.15521264992094008	-0.13923579737117203	-0.06793882865657556	-0.1942948151614887	-0.30935942138430667	-0.1827860757416734	-0.17909239275500094	-0.18859478523601106	-0.009502392481010119	0.8738188873978837	0.05857857234786474	0.99343508726137	GNB1L	-0.009502392481010119	0.8738188873978837
FALSE	High	Master Protein	P62879	Guanine nucleotide-binding protein G(I)/G(S)/G(T) subunit beta-2 OS=Homo sapiens OX=9606 GN=GNB2 PE=1 SV=3	1	1.052	0.994	0.933	0.986	0.987	0.991	0.954	0	0.07313470463021537	-0.008682243099800882	-0.10005101381032824	-0.020340448284175534	-0.0188780102056894	-0.013043037475598882	-0.06793882865657556	-0.008899638069978438	-0.030050081155509847	-0.02115044308553141	0.6065899574600389	0.21710478402831024	0.9854465700007119	GNB2	-0.02115044308553141	0.6065899574600389
FALSE	High	Master Protein	Q9HAV0	Guanine nucleotide-binding protein subunit beta-4 OS=Homo sapiens OX=9606 GN=GNB4 PE=1 SV=3	0.91	0.95	0.99	0.924	1.075	1.033	0.996	1.09	-0.13606154957602837	-0.07400058144377693	-0.01449956969511509	-0.11403524324602944	0.10433665981473553	0.04684025420297235	-0.005782352594006111	0.12432813500220179	-0.08464923599023746	0.0674306741064759	0.15207991009671334	0.008820681548112141	2.0544978569148102	1.111170274070082	GNB4	0.15207991009671334	0.008820681548112141
FALSE	High	Master Protein	Q9UBI6	Guanine nucleotide-binding protein G(I)/G(S)/G(O) subunit gamma-12 OS=Homo sapiens OX=9606 GN=GNG12 PE=1 SV=3	0.918	0.755	0.933	0.899	1.061	1.013	0.943	1.156	-0.12343394124827903	-0.4054514504496458	-0.10005101381032824	-0.15360697914763968	0.08542465625267767	0.018634174139050975	-0.08467032398699056	0.20914139783859165	-0.19563584616397317	0.05713247606083243	0.2527683222248056	0.03653884410293284	1.4372451955619745	1.1914912214515463	GNG12	0.2527683222248056	0.03653884410293284
FALSE	High	Master Protein	P59768	Guanine nucleotide-binding protein G(I)/G(S)/G(O) subunit gamma-2 OS=Homo sapiens OX=9606 GN=GNG2 PE=1 SV=2	1.211	0.831	0.945	0.931	0.978	1.199	1.049	0.829	0.2761988650322418	-0.2670796178917426	-0.08161376555365213	-0.10314692710329325	-0.03209362970985334	0.26183165875213665	0.06901467791518046	-0.2705559931663367	-0.04391036137911156	0.007049178447781759	0.050959539826893316	0.759918160556983	0.11923317657750775	1.035953709981125	GNG2	0.050959539826893316	0.759918160556983
FALSE	High	Master Protein	P63218	Guanine nucleotide-binding protein G(I)/G(S)/G(O) subunit gamma-5 OS=Homo sapiens OX=9606 GN=GNG5 PE=1 SV=3	1.158	0.472	1.059	0.983	0.875	0.959	0.973	0.916	0.21163525332714947	-1.0831412353002459	0.08270258933024935	-0.024736678321506448	-0.1926450779423959	-0.060397279643956275	-0.039488289880975545	-0.12658049656514306	-0.2033850177410884	-0.10477778600811768	0.0986072317329707	0.7628769731559767	0.11754549374563149	1.0707392787893835	GNG5	0.0986072317329707	0.7628769731559767
FALSE	High	Master Protein	Q13823	Nucleolar GTP-binding protein 2 OS=Homo sapiens OX=9606 GN=GNL2 PE=1 SV=1	0.915	0.901	0.928	0.979	0.916	1.006	0.909	0.926	-0.1281563514906822	-0.15040098884854844	-0.10780328953451485	-0.03061923505839206	-0.12658049656514306	0.008630305143440056	-0.1376478004679799	-0.11091590140185059	-0.10424496623303438	-0.09162847332288337	0.012616492910151003	0.7783255340060429	0.1088387217084639	1.008783436467855	GNL2	0.012616492910151003	0.7783255340060429
FALSE	High	Master Protein	Q9BVP2	Guanine nucleotide-binding protein-like 3 OS=Homo sapiens OX=9606 GN=GNL3 PE=1 SV=2	1.035	0.974	0.988	1.071	0.927	1.036	0.956	0.936	0.04963076772460043	-0.03800632257974492	-0.017417053077409407	0.09895848008816878	-0.10935875603655623	0.051024003024466885	-0.06491747668133854	-0.09541956507868243	0.02329146803890372	-0.05466794869302758	-0.0779594167319313	0.15725387629128582	0.80339864043807	0.9473967206626674	GNL3	-0.0779594167319313	0.15725387629128582
FALSE	High	Master Protein	Q9NVN8	Guanine nucleotide-binding protein-like 3-like protein OS=Homo sapiens OX=9606 GN=GNL3L PE=1 SV=1	0.934	1.07	0.996	1.02	0.922	1.007	0.977	1.013	-0.09850554495242506	0.09761079662642234	-0.005782352594006111	0.02856915219677092	-0.117161344232749	0.01006368334469748	-0.03356953269370183	0.018634174139050975	0.005473012819190524	-0.030508254860675592	-0.03598126767986612	0.5108594712636778	0.29169855044892345	0.9753681258737772	GNL3L	-0.03598126767986612	0.5108594712636778
FALSE	High	Master Protein	O15228	Dihydroxyacetone phosphate acyltransferase OS=Homo sapiens OX=9606 GN=GNPAT PE=1 SV=1	0.974	0.972	1.004	0.966	0.952	0.954	0.962	0.941	-0.03800632257974492	-0.040971781056306174	0.005759269288684953	-0.04990490582631393	-0.0709665213541436	-0.06793882865657556	-0.05589120089204515	-0.08773337193355037	-0.03078093504342002	-0.07063248070907867	-0.03985154566565865	0.04066768947851606	1.3907505011935315	0.9727550394401151	GNPAT	-0.03985154566565865	0.04066768947851606
FALSE	High	Master Protein	Q3T906	N-acetylglucosamine-1-phosphotransferase subunits alpha/beta OS=Homo sapiens OX=9606 GN=GNPTAB PE=1 SV=1	0.965	0.956	0.937	0.954	0.971	0.932	0.931	1.029	-0.05139915250664433	-0.06491747668133854	-0.09387904700290013	-0.06793882865657556	-0.042456799242894826	-0.10159814000780674	-0.10314692710329325	0.041242982231881345	-0.06953362621186464	-0.051489721030528374	0.018043905181336264	0.6389472734060294	0.19453497879559709	1.0125856226493897	GNPTAB	0.018043905181336264	0.6389472734060294
FALSE	High	Master Protein	Q9UJJ9	N-acetylglucosamine-1-phosphotransferase subunit gamma OS=Homo sapiens OX=9606 GN=GNPTG PE=1 SV=1	1.05	1.163	1.118	0.837	1.1	0.986	0.947	1.141	0.07038932789139801	0.2178510968111314	0.1609201881811032	-0.25670047211174335	0.13750352374993502	-0.020340448284175534	-0.07856366919370213	0.19029879162659466	0.04811503519297232	0.057224549474663	0.009109514281690684	0.9441889004713778	0.024941109276894816	1.0063342109409472	GNPTG	0.009109514281690684	0.9441889004713778
FALSE	High	Master Protein	P15586	N-acetylglucosamine-6-sulfatase OS=Homo sapiens OX=9606 GN=GNS PE=1 SV=3	1.053	0.984	0.947	1.011	0.961	0.941	1.036	0.909	0.07450543636362976	-0.02326977932284719	-0.07856366919370213	0.01578299724092746	-0.057391663888336684	-0.08773337193355037	0.051024003024466885	-0.1376478004679799	-0.002886253727998025	-0.05793720831635001	-0.05505095458835199	0.3263028842164	0.48637908743268526	0.9625604458008363	GNS	-0.05505095458835199	0.3263028842164
FALSE	High	Master Protein	Q92805	Golgin subfamily A member 1 OS=Homo sapiens OX=9606 GN=GOLGA1 PE=1 SV=3	0.924	0.925	0.981	0.966	0.982	0.989	0.975	0.945	-0.11403524324602944	-0.1124747292584125	-0.027674958442848348	-0.04990490582631393	-0.026205070347394006	-0.01595757390297625	-0.03652587602511404	-0.08161376555365213	-0.07602245919340106	-0.040075571457284104	0.035946887736116956	0.22804637269336644	0.6419768312580948	1.0252294937637427	GOLGA1	0.035946887736116956	0.22804637269336644
FALSE	High	Master Protein	Q08379	Golgin subfamily A member 2 OS=Homo sapiens OX=9606 GN=GOLGA2 PE=1 SV=3	1.006	0.944	0.999	1.041	0.978	0.992	1.016	0.97	0.008630305143440056	-0.08314123530024586	-0.0014434168696687186	0.057970068637329945	-0.03209362970985334	-0.011587974275211846	0.02290040211007883	-0.043943347587597055	-0.004496069597286144	-0.016181137365645852	-0.011685067768359708	0.7373681533433744	0.13231562334220148	0.9919332405661049	GOLGA2	-0.011685067768359708	0.7373681533433744
FALSE	High	Master Protein	Q08378	Golgin subfamily A member 3 OS=Homo sapiens OX=9606 GN=GOLGA3 PE=1 SV=2	0.941	0.969	0.931	0.989	0.967	0.999	1.009	0.917	-0.08773337193355037	-0.045431429247006	-0.10314692710329325	-0.01595757390297625	-0.048412205185245895	-0.0014434168696687186	0.012926174444270048	-0.1250063610670326	-0.06306732554670647	-0.040483952169419295	0.02258337337728717	0.5666397895784505	0.24669293248478838	1.0157767609955652	GOLGA3	0.02258337337728717	0.5666397895784505
FALSE	High	Master Protein	Q13439	Golgin subfamily A member 4 OS=Homo sapiens OX=9606 GN=GOLGA4 PE=1 SV=1	0.936	0.965	0.974	0.979	1.007	1.014	0.991	1.012	-0.09541956507868243	-0.05139915250664433	-0.03800632257974492	-0.03061923505839206	0.01006368334469748	0.02005765234125348	-0.013043037475598882	0.0172092900322231	-0.05386106880586594	0.008571897060643794	0.06243296586650973	0.0150499919479347	1.8224637324268464	1.0442252618739576	GOLGA4	0.06243296586650973	0.0150499919479347
FALSE	High	Master Protein	Q8TBA6	Golgin subfamily A member 5 OS=Homo sapiens OX=9606 GN=GOLGA5 PE=1 SV=3	0.974	0.972	1.003	1.027	0.984	1.007	0.976	1.013	-0.03800632257974492	-0.040971781056306174	0.004321605950093468	0.03843618165610792	-0.02326977932284719	0.01006368334469748	-0.0350469470992008	0.018634174139050975	-0.009055079007462427	-0.007404717234574884	0.0016503617728875434	0.9451785806474833	0.024486128778989584	1.0011445981628389	GOLGA5	0.0016503617728875434	0.9451785806474833
FALSE	High	Master Protein	Q7Z5G4	Golgin subfamily A member 7 OS=Homo sapiens OX=9606 GN=GOLGA7 PE=1 SV=2	1.012	0.972	1.042	1.057	0.985	0.99	0.862	0.892	0.0172092900322231	-0.040971781056306174	0.05935527761642124	0.07997537672059589	-0.02180437031834845	-0.01449956969511509	-0.2142402255729889	-0.1648843847417823	0.028892040828233514	-0.10385713758205868	-0.13274917841029218	0.07287616749345453	1.137414474676792	0.9120917246083114	GOLGA7	-0.13274917841029218	0.07287616749345453
FALSE	High	Master Protein	Q14789	Golgin subfamily B member 1 OS=Homo sapiens OX=9606 GN=GOLGB1 PE=1 SV=2	1.001	0.968	1.002	1.012	0.984	0.992	0.99	0.983	0.0014419741739063218	-0.04692104738749257	0.0028825085331213654	0.0172092900322231	-0.02326977932284719	-0.011587974275211846	-0.01449956969511509	-0.024736678321506448	-0.006346818662060447	-0.018523500403670144	-0.012176681741609697	0.4530660513478808	0.34383847868298484	0.9915952861464256	GOLGB1	-0.012176681741609697	0.4530660513478808
FALSE	High	Master Protein	O00461	Golgi integral membrane protein 4 OS=Homo sapiens OX=9606 GN=GOLIM4 PE=1 SV=1	1.094	1.014	1.014	1.054	0.939	0.968	0.969	0.879	0.12961273813046964	0.02005765234125348	0.02005765234125348	0.07587486697512764	-0.09080293700831261	-0.04692104738749257	-0.045431429247006	-0.186064929518683	0.06140072744702606	-0.09230508579037355	-0.15370581323739962	0.011722175195088048	1.9309917921088604	0.8989384147024992	GOLIM4	-0.15370581323739962	0.011722175195088048
FALSE	High	Master Protein	Q8NBJ4	Golgi membrane protein 1 OS=Homo sapiens OX=9606 GN=GOLM1 PE=1 SV=1	1.034	0.996	1	1.007	1.013	0.971	1.004	0.96	0.04823618565284763	-0.005782352594006111	0	0.01006368334469748	0.018634174139050975	-0.042456799242894826	0.005759269288684953	-0.058893689053568565	0.013129379100884749	-0.019239261217181867	-0.03236864031806662	0.20380424779454634	0.6907867684429069	0.977813588642197	GOLM1	-0.03236864031806662	0.20380424779454634
FALSE	High	Master Protein	Q6P4E1	Protein GOLM2 OS=Homo sapiens OX=9606 GN=GOLM2 PE=1 SV=2	1.109	1.019	0.951	1.054	0.949	0.999	1.032	0.941	0.14925936549962288	0.027154051503726646	-0.07248275380152368	0.07587486697512764	-0.07552000764097773	-0.0014434168696687186	0.045442970761167115	-0.08773337193355037	0.044951382544238375	-0.029813456420757424	-0.0747648389649958	0.23777639165227799	0.6238312678170937	0.949496877475818	GOLM2	-0.0747648389649958	0.23777639165227799
FALSE	High	Master Protein	Q9H4A6	Golgi phosphoprotein 3 OS=Homo sapiens OX=9606 GN=GOLPH3 PE=1 SV=1	1.097	1.159	1.081	1.056	0.93	0.929	0.926	0.836	0.1335635257411058	0.2128805663443848	0.11236652307256316	0.07860983469636647	-0.10469737866669322	-0.10624949827943407	-0.11091590140185059	-0.25842515258120435	0.13435511246360507	-0.14507198273229555	-0.2794270951959006	0.001362836356118101	2.8655562893609337	0.8239181362600487	GOLPH3	-0.2794270951959006	0.001362836356118101
FALSE	High	Master Protein	Q9H4A5	Golgi phosphoprotein 3-like OS=Homo sapiens OX=9606 GN=GOLPH3L PE=1 SV=1	0.959	1.081	0.975	1.024	1.005	0.896	0.887	0.779	-0.060397279643956275	0.11236652307256316	-0.03652587602511404	0.03421571533791299	0.007195501404203767	-0.15842936260448293	-0.17299399036102314	-0.3603047666004178	0.012414770685351458	-0.17113315454043004	-0.1835479252257815	0.08828823376490653	1.0540971712974725	0.8805348897799622	GOLPH3L	-0.1835479252257815	0.08828823376490653
FALSE	High	Master Protein	Q9Y3E0	Vesicle transport protein GOT1B OS=Homo sapiens OX=9606 GN=GOLT1B PE=1 SV=1	1.062	1.178	1.076	1.022	0.959	0.893	0.975	0.953	0.08678376614206666	0.2363395391683736	0.1056780778945372	0.03139519627553432	-0.060397279643956275	-0.16326791954086414	-0.03652587602511404	-0.06945188075214521	0.11504914487012795	-0.08241073899051991	-0.19745988386064786	0.011744782386637015	1.9301550256431466	0.8720846694692215	GOLT1B	-0.19745988386064786	0.011744782386637015
FALSE	High	Master Protein	Q3T8J9	GON-4-like protein OS=Homo sapiens OX=9606 GN=GON4L PE=1 SV=1	0.999	0.941	0.975	1.039	0.971	0.975	0.886	0.919	-0.0014434168696687186	-0.08773337193355037	-0.03652587602511404	0.05519565424212463	-0.042456799242894826	-0.03652587602511404	-0.17462139610706873	-0.12186323337305249	-0.01762675264655212	-0.09386682618703251	-0.0762400735404804	0.14010936047687528	0.853532849242012	0.9485264612301816	GON4L	-0.0762400735404804	0.14010936047687528
FALSE	High	Master Protein	Q9HD26	Golgi-associated PDZ and coiled-coil motif-containing protein OS=Homo sapiens OX=9606 GN=GOPC PE=1 SV=1	0.967	1.108	0.98	1.031	0.966	1.021	0.966	0.877	-0.048412205185245895	0.14795788138710142	-0.029146345659516508	0.04404433270602121	-0.04990490582631393	0.02998286621571431	-0.04990490582631393	-0.18935125221735402	0.028610915812090056	-0.0647945494135669	-0.09340546522565696	0.1929410635266893	0.7145753318939574	0.937307631864764	GOPC	-0.09340546522565696	0.1929410635266893
FALSE	High	Master Protein	Q5T7V8	RAB6-interacting golgin OS=Homo sapiens OX=9606 GN=GORAB PE=1 SV=2	1.072	1.132	1.025	0.993	0.982	0.981	1.126	0.975	0.10030490579568548	0.17887395816979515	0.03562390973072122	-0.010134377133713174	-0.026205070347394006	-0.027674958442848348	0.17120682741814242	-0.03652587602511404	0.07616709914062217	0.020200230650696503	-0.055966868489925665	0.42353696644390376	0.37310867831563704	0.9619495455947379	GORAB	-0.055966868489925665	0.42353696644390376
FALSE	High	Master Protein	Q9H8Y8	Golgi reassembly-stacking protein 2 OS=Homo sapiens OX=9606 GN=GORASP2 PE=1 SV=3	0.952	0.965	1.016	1	1.048	1.052	1.071	0.956	-0.0709665213541436	-0.05139915250664433	0.02290040211007883	0	0.0676387168753633	0.07313470463021537	0.09895848008816878	-0.06491747668133854	-0.02486631793767727	0.04370360622810223	0.0685699241657795	0.17179147900198719	0.7649983813324407	1.0486766643234853	GORASP2	0.0685699241657795	0.17179147900198719
FALSE	High	Master Protein	O95249	Golgi SNAP receptor complex member 1 OS=Homo sapiens OX=9606 GN=GOSR1 PE=1 SV=1	0.994	0.917	0.992	0.985	0.947	0.932	0.993	0.942	-0.008682243099800882	-0.1250063610670326	-0.011587974275211846	-0.02180437031834845	-0.07856366919370213	-0.10159814000780674	-0.010134377133713174	-0.08620103504930393	-0.041770237190098446	-0.0691243053461315	-0.02735406815603305	0.46029864273712234	0.336960305689661	0.9812182224058933	GOSR1	-0.02735406815603305	0.46029864273712234
FALSE	High	Master Protein	O14653	Golgi SNAP receptor complex member 2 OS=Homo sapiens OX=9606 GN=GOSR2 PE=1 SV=2	0.987	0.923	0.954	0.97	1.001	1.014	1.015	1.004	-0.0188780102056894	-0.11559744701631276	-0.06793882865657556	-0.043943347587597055	0.0014419741739063218	0.02005765234125348	0.021479727410451396	0.005759269288684953	-0.061589408366543696	0.012184655803574038	0.07377406417011774	0.033583925113395655	1.4738685471655366	1.0524663184376948	GOSR2	0.07377406417011774	0.033583925113395655
FALSE	High	Master Protein	P17174	Aspartate aminotransferase, cytoplasmic OS=Homo sapiens OX=9606 GN=GOT1 PE=1 SV=3	0.927	1.113	0.946	1.042	0.964	0.963	1.016	1.038	-0.10935875603655623	0.15445359267987244	-0.08008791132269193	0.05935527761642124	-0.05289494843212547	-0.05439229681862778	0.02290040211007883	0.05380644369579382	0.006090550734261379	-0.00764509986122015	-0.013735650595481529	0.8482037954871171	0.07149978851929067	0.9905243520985471	GOT1	-0.013735650595481529	0.8482037954871171
FALSE	High	Master Protein	P00505	Aspartate aminotransferase, mitochondrial OS=Homo sapiens OX=9606 GN=GOT2 PE=1 SV=3	1.055	1.085	1.078	0.999	1.014	1.012	1.001	1.058	0.07724299893246035	0.11769504266975458	0.10835717809041853	-0.0014434168696687186	0.02005765234125348	0.0172092900322231	0.0014419741739063218	0.08133962745193878	0.0754629507057412	0.03001213599983042	-0.04545081470591078	0.21639984152231684	0.6647430616154151	0.9689869796575552	GOT2	-0.04545081470591078	0.21639984152231684
FALSE	High	Master Protein	O43292	Glycosylphosphatidylinositol anchor attachment 1 protein OS=Homo sapiens OX=9606 GN=GPAA1 PE=1 SV=3	1.3	1.425	1.257	0.796	1.036	1.057	0.926	1.047	0.37851162325372983	0.5109619192773794	0.3299846497584206	-0.3291596641184381	0.051024003024466885	0.07997537672059589	-0.11091590140185059	0.06626144226872127	0.22257463204277297	0.02158623015298336	-0.20098840188978961	0.3673176891235967	0.4349581565885896	0.8699543464152518	GPAA1	-0.20098840188978961	0.3673176891235967
FALSE	High	Master Protein	Q8IXQ4	GPALPP motifs-containing protein 1 OS=Homo sapiens OX=9606 GN=GPALPP1 PE=1 SV=1	0.851	0.959	0.943	0.961	0.947	0.904	0.986	1.11	-0.23276896297612443	-0.060397279643956275	-0.08467032398699056	-0.057391663888336684	-0.07856366919370213	-0.1456053222468993	-0.020340448284175534	0.1505596765753814	-0.108807057623852	-0.023487440787348886	0.0853196168365031	0.31041898186655614	0.5080517298499057	1.0609227537626431	GPALPP1	0.0853196168365031	0.31041898186655614
FALSE	High	Master Protein	Q9HCL2	Glycerol-3-phosphate acyltransferase 1, mitochondrial OS=Homo sapiens OX=9606 GN=GPAM PE=1 SV=3	1.059	1.006	1.021	1.062	0.963	1.005	0.99	0.993	0.08270258933024935	0.008630305143440056	0.02998286621571431	0.08678376614206666	-0.05439229681862778	0.007195501404203767	-0.01449956969511509	-0.010134377133713174	0.05202488170786759	-0.01795768556081307	-0.06998256726868066	0.028512710811865363	1.544961490699376	0.9526495092657338	GPAM	-0.06998256726868066	0.028512710811865363
FALSE	High	Master Protein	Q53EU6	Glycerol-3-phosphate acyltransferase 3 OS=Homo sapiens OX=9606 GN=GPAT3 PE=1 SV=2	0.978	0.767	0.93	0.999	0.957	0.973	1.069	0.994	-0.03209362970985334	-0.3827015171591536	-0.10469737866669322	-0.0014434168696687186	-0.06340917017606154	-0.039488289880975545	0.09626185305840348	-0.008682243099800882	-0.13023398560134225	-0.0038294625246086227	0.12640452307673364	0.24954922712054797	0.6028437708501568	1.091569903833371	GPAT3	0.12640452307673364	0.24954922712054797
FALSE	High	Master Protein	Q86UL3	Glycerol-3-phosphate acyltransferase 4 OS=Homo sapiens OX=9606 GN=GPAT4 PE=1 SV=1	0.959	0.974	0.973	1.055	0.936	0.971	0.967	0.919	-0.060397279643956275	-0.03800632257974492	-0.039488289880975545	0.07724299893246035	-0.09541956507868243	-0.042456799242894826	-0.048412205185245895	-0.12186323337305249	-0.0151622232930541	-0.07703795071996891	-0.061875727426914814	0.15198566577929198	0.8181973697296265	0.9580177375344106	GPAT4	-0.061875727426914814	0.15198566577929198
FALSE	High	Master Protein	Q9BRR8	G patch domain-containing protein 1 OS=Homo sapiens OX=9606 GN=GPATCH1 PE=1 SV=1	0.974	0.938	0.993	1.071	1.116	1.068	1.02	1.042	-0.03800632257974492	-0.09234017214671059	-0.010134377133713174	0.09895848008816878	0.15833702716710066	0.09491164702546698	0.02856915219677092	0.05935527761642124	-0.010380597942999979	0.08529327600143995	0.09567387394443992	0.1043939401190904	0.9813247106175057	1.0685644113358683	GPATCH1	0.09567387394443992	0.1043939401190904
FALSE	High	Master Protein	Q8N954	G patch domain-containing protein 11 OS=Homo sapiens OX=9606 GN=GPATCH11 PE=1 SV=4	1.139	1.719	1.214	0.96	1.28	1.195	1.132	1.198	0.18776774704602484	0.7815695448159742	0.279768421593595	-0.058893689053568565	0.35614381022527536	0.25701061820602394	0.17887395816979515	0.26062790812669856	0.2975530061005064	0.2631640736819483	-0.034388932418558116	0.8599192249329783	0.06554234156274565	0.9764452561293274	GPATCH11	-0.034388932418558116	0.8599192249329783
FALSE	High	Master Protein	Q5T3I0	G patch domain-containing protein 4 OS=Homo sapiens OX=9606 GN=GPATCH4 PE=1 SV=2	1.048	1.026	0.957	1.045	0.906	1.036	0.91	0.93	0.0676387168753633	0.037030730944967026	-0.06340917017606154	0.06350294230615795	-0.14241704461585192	0.051024003024466885	-0.13606154957602837	-0.10469737866669322	0.026190804987606685	-0.08303799245852665	-0.10922879744613334	0.10000516548293223	0.9999775671720387	0.9270835083202879	GPATCH4	-0.10922879744613334	0.10000516548293223
FALSE	High	Master Protein	Q9UKJ3	G patch domain-containing protein 8 OS=Homo sapiens OX=9606 GN=GPATCH8 PE=1 SV=2	1.032	1.077	0.966	1.041	0.964	1.009	0.981	0.873	0.045442970761167115	0.10701824988212043	-0.04990490582631393	0.057970068637329945	-0.05289494843212547	0.012926174444270048	-0.027674958442848348	-0.19594644103264702	0.04013159586357589	-0.0658975433658377	-0.1060291392294136	0.11213022010832935	0.9502773253394134	0.929141907462468	GPATCH8	-0.1060291392294136	0.11213022010832935
FALSE	High	Master Protein	P35052	Glypican-1 OS=Homo sapiens OX=9606 GN=GPC1 PE=1 SV=2	1.005	0.989	1.004	0.92	1.071	1.018	1.027	1.114	0.007195501404203767	-0.01595757390297625	0.005759269288684953	-0.12029423371771177	0.09895848008816878	0.025737561413608275	0.03843618165610792	0.15574923267794485	-0.030824259231949824	0.07972036395895746	0.11054462319090728	0.040949155832545325	1.3877550467984652	1.079635726421886	GPC1	0.11054462319090728	0.040949155832545325
FALSE	High	Master Protein	O75487	Glypican-4 OS=Homo sapiens OX=9606 GN=GPC4 PE=1 SV=4	0.993	1.039	1.044	1.004	0.95	0.909	0.953	0.86	-0.010134377133713174	0.05519565424212463	0.06212171190779749	0.005759269288684953	-0.07400058144377693	-0.1376478004679799	-0.06945188075214521	-0.2175914350726268	0.028235564576223476	-0.1246729244341322	-0.1529084890103557	0.013779277503181355	1.8607735534449092	0.8994353620490793	GPC4	-0.1529084890103557	0.013779277503181355
FALSE	High	Master Protein	Q9Y625	Glypican-6 OS=Homo sapiens OX=9606 GN=GPC6 PE=1 SV=1	0.936	0.803	0.975	0.993	0.872	0.861	0.917	0.927	-0.09541956507868243	-0.3165281071447725	-0.03652587602511404	-0.010134377133713174	-0.1975999598851607	-0.2159148572652431	-0.1250063610670326	-0.10935875603655623	-0.11465198134557053	-0.16196998356349815	-0.04731800221792762	0.560813058678634	0.2511818822631485	0.9677336932569433	GPC6	-0.04731800221792762	0.560813058678634
FALSE	High	Master Protein	Q8N335	Glycerol-3-phosphate dehydrogenase 1-like protein OS=Homo sapiens OX=9606 GN=GPD1L PE=1 SV=1	0.972	1.074	1.029	0.985	0.976	1.022	0.973	0.936	-0.040971781056306174	0.10299399332332565	0.041242982231881345	-0.02180437031834845	-0.0350469470992008	0.03139519627553432	-0.039488289880975545	-0.09541956507868243	0.02036520604513809	-0.034639901445831116	-0.05500510749096921	0.23774618206939455	0.6238864486050923	0.9625910352895782	GPD1L	-0.05500510749096921	0.23774618206939455
FALSE	High	Master Protein	P43304	Glycerol-3-phosphate dehydrogenase, mitochondrial OS=Homo sapiens OX=9606 GN=GPD2 PE=1 SV=3	1.006	0.986	1.001	1.022	1.004	1.027	0.998	1.053	0.008630305143440056	-0.020340448284175534	0.0014419741739063218	0.03139519627553432	0.005759269288684953	0.03843618165610792	-0.002888279324826512	0.07450543636362976	0.0052817568271762904	0.02895315199589903	0.02367139516872274	0.30260870296103154	0.5191185859175883	1.016543107359996	GPD2	0.02367139516872274	0.30260870296103154
FALSE	High	Master Protein	Q9NQX3	Gephyrin OS=Homo sapiens OX=9606 GN=GPHN PE=1 SV=1	0.983	0.977	1.011	1.032	1.004	1.09	1.086	0.933	-0.024736678321506448	-0.03356953269370183	0.01578299724092746	0.045442970761167115	0.005759269288684953	0.12432813500220179	0.11902410314227461	-0.10005101381032824	7.299392467215744e-4	0.03726512340570828	0.036535184158986704	0.5550476301997274	0.2556697472460693	1.0256476430026296	GPHN	0.036535184158986704	0.5550476301997274
FALSE	High	Master Protein	P06744	Glucose-6-phosphate isomerase OS=Homo sapiens OX=9606 GN=GPI PE=1 SV=4	0.989	1.131	0.945	1.029	0.991	0.847	0.944	0.844	-0.01595757390297625	0.17759892932773344	-0.08161376555365213	0.041242982231881345	-0.013043037475598882	-0.23956612532988847	-0.08314123530024586	-0.24468509595490198	0.0303176430257466	-0.1451088735151588	-0.1754265165409054	0.07062082466815776	1.1510672153096084	0.8855056906162657	GPI	-0.1754265165409054	0.07062082466815776
FALSE	High	Master Protein	Q92917	G-patch domain and KOW motifs-containing protein OS=Homo sapiens OX=9606 GN=GPKOW PE=1 SV=2	0.964	0.99	1.021	1.055	1.065	0.992	1.045	1.033	-0.05289494843212547	-0.01449956969511509	0.02998286621571431	0.07724299893246035	0.09085343045111348	-0.011587974275211846	0.06350294230615795	0.04684025420297235	0.009957836755233524	0.047402163171257984	0.03744432641602446	0.3343739513297228	0.47576756267560516	1.0262941784464534	GPKOW	0.03744432641602446	0.3343739513297228
FALSE	High	Master Protein	Q5VW38	Protein GPR107 OS=Homo sapiens OX=9606 GN=GPR107 PE=1 SV=1	0.879	0.925	0.917	0.926	0.944	0.885	0.928	0.895	-0.186064929518683	-0.1124747292584125	-0.1250063610670326	-0.11091590140185059	-0.08314123530024586	-0.17625063969172725	-0.10780328953451485	-0.16004041251046824	-0.13361548031149467	-0.13180889425923906	0.0018065860522556154	0.9509846079740856	0.021826512217177612	1.0012530143959508	GPR107	0.0018065860522556154	0.9509846079740856
FALSE	High	Master Protein	Q9NPR9	Protein GPR108 OS=Homo sapiens OX=9606 GN=GPR108 PE=1 SV=3	0.772	0.759	1.068	1.284	1.141	1.121	1.082	0.84	-0.37332724739400663	-0.39782820924662077	0.09491164702546698	0.36064520246021614	0.19029879162659466	0.1647862781433397	0.11370049916472832	-0.2515387669959645	-0.07889965178873606	0.054311700484674555	0.13321135227341063	0.5591310722097739	0.25248637231961657	1.096732246155081	GPR108	0.13321135227341063	0.5591310722097739
FALSE	High	Master Protein	Q8N6U8	G-protein coupled receptor 161 OS=Homo sapiens OX=9606 GN=GPR161 PE=1 SV=1	1.157	1.098	1.042	1.001	1.038	1.047	0.984	1.221	0.2103888644454029	0.13487805434311173	0.05935527761642124	0.0014419741739063218	0.05380644369579382	0.06626144226872127	-0.02326977932284719	0.2880632003253163	0.10151604264471055	0.09621532674174604	-0.005300715902964506	0.9501676428369494	0.0221997631997368	0.996332565243544	GPR161	-0.005300715902964506	0.9501676428369494
FALSE	High	Master Protein	Q14439	G-protein coupled receptor 176 OS=Homo sapiens OX=9606 GN=GPR176 PE=2 SV=1	1.004	0.951	0.901	0.906	1.005	1.065	1.036	1.019	0.005759269288684953	-0.07248275380152368	-0.15040098884854844	-0.14241704461585192	0.007195501404203767	0.09085343045111348	0.051024003024466885	0.027154051503726646	-0.08988537949430978	0.044056746595877695	0.13394212609018746	0.02607749172727625	1.5837341836989403	1.0972879188406925	GPR176	0.13394212609018746	0.02607749172727625
FALSE	High	Master Protein	P0CG08	Golgi pH regulator B OS=Homo sapiens OX=9606 GN=GPR89B PE=1 SV=1	0.96	1.001	1.031	1.011	0.971	0.94	0.947	0.971	-0.058893689053568565	0.0014419741739063218	0.04404433270602121	0.01578299724092746	-0.042456799242894826	-0.08926733809708741	-0.07856366919370213	-0.042456799242894826	5.93903766821606e-4	-0.06318615144414479	-0.06378005521096639	0.05336074775081275	1.2727780932261314	0.956754008055046	GPR89B	-0.06378005521096639	0.05336074775081275
FALSE	High	Master Protein	Q8NFJ5	Retinoic acid-induced protein 3 OS=Homo sapiens OX=9606 GN=GPRC5A PE=1 SV=2	1.317	1.168	1.084	1.134	0.622	0.816	0.878	0.629	0.3972553455944273	0.2240402742179301	0.11636475669178463	0.18142064028014168	-0.6850135145314845	-0.29335894269059154	-0.18770715512672886	-0.6688680777827979	0.22977025419607092	-0.45873692253290066	-0.6885071767289715	0.006965141067633086	2.1570700832207486	0.6204955733641365	GPRC5A	-0.6885071767289715	0.006965141067633086
FALSE	High	Master Protein	Q9NQ84	G-protein coupled receptor family C group 5 member C OS=Homo sapiens OX=9606 GN=GPRC5C PE=1 SV=2	0.951	0.993	1.021	1.024	0.941	0.944	0.941	0.977	-0.07248275380152368	-0.010134377133713174	0.02998286621571431	0.03421571533791299	-0.08773337193355037	-0.08314123530024586	-0.08773337193355037	-0.03356953269370183	-0.004604637345402389	-0.0730443779652621	-0.06843974061985972	0.06313684963540876	1.199717092068316	0.9536688232443916	GPRC5C	-0.06843974061985972	0.06313684963540876
FALSE	High	Master Protein	Q7Z2K8	G protein-regulated inducer of neurite outgrowth 1 OS=Homo sapiens OX=9606 GN=GPRIN1 PE=1 SV=2	1.017	1.045	0.946	0.954	0.984	0.985	1.043	0.96	0.024319679195412894	0.06350294230615795	-0.08008791132269193	-0.06793882865657556	-0.02326977932284719	-0.02180437031834845	0.06073915785767854	-0.058893689053568565	-0.015051029619424162	-0.010807170209271416	0.004243859410152746	0.9253476960385372	0.033695052019835275	1.002945949992042	GPRIN1	0.004243859410152746	0.9253476960385372
FALSE	High	Master Protein	Q13098	COP9 signalosome complex subunit 1 OS=Homo sapiens OX=9606 GN=GPS1 PE=1 SV=4	0.925	1.093	0.969	0.872	0.975	0.933	1.106	0.788	-0.1124747292584125	0.12829340100981756	-0.045431429247006	-0.1975999598851607	-0.03652587602511404	-0.10005101381032824	0.14535138557262012	-0.3437324652057107	-0.056803179345190406	-0.08373949236713321	-0.026936313021942805	0.8340905800378364	0.07878678356549655	0.9815023907796573	GPS1	-0.026936313021942805	0.8340905800378364
FALSE	High	Master Protein	Q13227	G protein pathway suppressor 2 OS=Homo sapiens OX=9606 GN=GPS2 PE=1 SV=3	0.753	0.903	0.938	0.927	1.067	1.019	0.968	0.965	-0.4092782299901589	-0.14720210718122878	-0.09234017214671059	-0.10935875603655623	0.09356017616233783	0.027154051503726646	-0.04692104738749257	-0.05139915250664433	-0.18954481633866363	0.005598506942981894	0.19514332328164552	0.07179259303391808	1.14392036035983	1.1448378878718601	GPS2	0.19514332328164552	0.07179259303391808
FALSE	High	Master Protein	Q8TD30	Alanine aminotransferase 2 OS=Homo sapiens OX=9606 GN=GPT2 PE=1 SV=1	0.987	1.043	1.053	1.049	0.954	1.103	1.094	1.034	-0.0188780102056894	0.06073915785767854	0.07450543636362976	0.06901467791518046	-0.06793882865657556	0.14143279092929553	0.12961273813046964	0.04823618565284763	0.046345315482699836	0.06283572151400932	0.016490406031309482	0.7706109299645226	0.11316483546107119	1.01149585368917	GPT2	0.016490406031309482	0.7706109299645226
FALSE	High	Master Protein	P07203	Glutathione peroxidase 1 OS=Homo sapiens OX=9606 GN=GPX1 PE=1 SV=4	1.055	1.06	1.063	1.059	0.973	1.041	1.058	0.988	0.07724299893246035	0.08406426478847455	0.08814159686901757	0.08270258933024935	-0.039488289880975545	0.057970068637329945	0.08133962745193878	-0.017417053077409407	0.08303786248005046	0.02060108828272094	-0.06243677419732952	0.120634212199183	0.918529507600423	0.9576452483778519	GPX1	-0.06243677419732952	0.120634212199183
FALSE	High	Master Protein	P36969	Phospholipid hydroperoxide glutathione peroxidase OS=Homo sapiens OX=9606 GN=GPX4 PE=1 SV=3	0.994	1.022	1.05	1	1.032	0.998	1.058	0.986	-0.008682243099800882	0.03139519627553432	0.07038932789139801	0	0.045442970761167115	-0.002888279324826512	0.08133962745193878	-0.020340448284175534	0.023275570266782862	0.02588846765102596	0.0026128973842430986	0.931918258426421	0.030622179353323654	1.0018127635278324	GPX4	0.0026128973842430986	0.931918258426421
FALSE	High	Master Protein	Q8TED1	Probable glutathione peroxidase 8 OS=Homo sapiens OX=9606 GN=GPX8 PE=1 SV=2	1.054	1.053	1.046	1.141	0.956	1.074	1.01	0.99	0.07587486697512764	0.07450543636362976	0.06488285158485439	0.19029879162659466	-0.06491747668133854	0.10299399332332565	0.014355292977070055	-0.01449956969511509	0.10139048663755162	0.009483059980985517	-0.09190742665656611	0.09451612366457385	1.0244940981442678	0.9382814012267051	GPX8	-0.09190742665656611	0.09451612366457385
FALSE	High	Master Protein	Q96CP6	Protein Aster-A OS=Homo sapiens OX=9606 GN=GRAMD1A PE=1 SV=2	1.004	0.865	0.896	0.952	0.935	0.938	0.95	0.953	0.005759269288684953	-0.20922796213800007	-0.15842936260448293	-0.0709665213541436	-0.09696172988708794	-0.09234017214671059	-0.07400058144377693	-0.06945188075214521	-0.10821614420198541	-0.08318859105743016	0.02502755314455525	0.636840006033445	0.19596966220846812	1.0174991245065936	GRAMD1A	0.02502755314455525	0.636840006033445
FALSE	High	Master Protein	Q3KR37	Protein Aster-B OS=Homo sapiens OX=9606 GN=GRAMD1B PE=1 SV=1	1.064	1.052	1.031	1.008	0.984	0.954	0.9	0.935	0.08949815083910265	0.07313470463021537	0.04404433270602121	0.011495638837829439	-0.02326977932284719	-0.06793882865657556	-0.15200309344504997	-0.09696172988708794	0.05454320675329217	-0.08504335782789017	-0.13958656458118235	0.006972307150830505	2.156623489179291	0.907779261796684	GRAMD1B	-0.13958656458118235	0.006972307150830505
FALSE	High	Master Protein	Q96HH9	GRAM domain-containing protein 2B OS=Homo sapiens OX=9606 GN=GRAMD2B PE=1 SV=1	0.919	0.904	0.918	0.938	0.918	0.901	0.911	0.868	-0.12186323337305249	-0.1456053222468993	-0.12343394124827903	-0.09234017214671059	-0.12343394124827903	-0.15040098884854844	-0.13447704086003628	-0.20423305221760774	-0.12081066725373533	-0.1531362557936179	-0.03232558853988256	0.18444477105576598	0.7341336523581121	0.9778427682266856	GRAMD2B	-0.03232558853988256	0.18444477105576598
FALSE	High	Master Protein	Q6IC98	GRAM domain-containing protein 4 OS=Homo sapiens OX=9606 GN=GRAMD4 PE=1 SV=1	1.049	1.036	1.042	0.986	1.009	0.898	1.107	0.948	0.06901467791518046	0.051024003024466885	0.05935527761642124	-0.020340448284175534	0.012926174444270048	-0.15521264992094008	0.1466552221194652	-0.07704103576382801	0.03976337756797326	-0.018168072280258213	-0.057931449848231474	0.44689311273335797	0.34979633839165813	0.9606405080336791	GRAMD4	-0.057931449848231474	0.44689311273335797
FALSE	High	Master Protein	Q13322	Growth factor receptor-bound protein 10 OS=Homo sapiens OX=9606 GN=GRB10 PE=1 SV=2	0.851	0.988	0.957	0.942	0.846	0.91	0.981	0.881	-0.23276896297612443	-0.017417053077409407	-0.06340917017606154	-0.08620103504930393	-0.24127043154213737	-0.13606154957602837	-0.027674958442848348	-0.1827860757416734	-0.09994905531972482	-0.14694825382567187	-0.04699919850594704	0.4960620019689276	0.30446403836844244	0.9679475646400935	GRB10	-0.04699919850594704	0.4960620019689276
FALSE	High	Master Protein	P62993	Growth factor receptor-bound protein 2 OS=Homo sapiens OX=9606 GN=GRB2 PE=1 SV=1	0.971	0.985	1.036	1.049	0.968	0.959	1.014	0.963	-0.042456799242894826	-0.02180437031834845	0.051024003024466885	0.06901467791518046	-0.04692104738749257	-0.060397279643956275	0.02005765234125348	-0.05439229681862778	0.013944377844601015	-0.03541324287720579	-0.04935762072180681	0.1914341460183063	0.7179805947478285	0.9663665207721005	GRB2	-0.04935762072180681	0.1914341460183063
FALSE	High	Master Protein	Q9UBQ7	Glyoxylate reductase/hydroxypyruvate reductase OS=Homo sapiens OX=9606 GN=GRHPR PE=1 SV=1	1	0.977	0.987	0.992	0.928	0.916	0.954	0.967	0	-0.03356953269370183	-0.0188780102056894	-0.011587974275211846	-0.10780328953451485	-0.12658049656514306	-0.06793882865657556	-0.048412205185245895	-0.016008879293650767	-0.08768370498536984	-0.07167482569171907	0.021301886503270005	1.671581933571567	0.9515327216015403	GRHPR	-0.07167482569171907	0.021301886503270005
FALSE	High	Master Protein	Q4V328	GRIP1-associated protein 1 OS=Homo sapiens OX=9606 GN=GRIPAP1 PE=1 SV=2	0.832	0.869	0.898	0.978	0.942	0.914	0.928	0.884	-0.265344566520995	-0.20257191784768686	-0.15521264992094008	-0.03209362970985334	-0.08620103504930393	-0.1297339296040173	-0.10780328953451485	-0.17788172527065546	-0.1638056909998688	-0.1254049948646229	0.03840069613524591	0.5104261125164322	0.29206711596457935	1.0269747395113313	GRIPAP1	0.03840069613524591	0.5104261125164322
FALSE	High	Master Protein	P25098	Beta-adrenergic receptor kinase 1 OS=Homo sapiens OX=9606 GN=GRK2 PE=1 SV=2	1.007	1.001	1.061	0.939	0.882	0.943	0.998	0.94	0.01006368334469748	0.0014419741739063218	0.08542465625267767	-0.09080293700831261	-0.18114943910456646	-0.08467032398699056	-0.002888279324826512	-0.08926733809708741	0.0015318441907422146	-0.08949384512836774	-0.09102568931910995	0.1262656559271282	0.8987147608432399	0.9388550294641386	GRK2	-0.09102568931910995	0.1262656559271282
FALSE	High	Master Protein	P43250	G protein-coupled receptor kinase 6 OS=Homo sapiens OX=9606 GN=GRK6 PE=1 SV=2	0.938	0.844	0.929	1.039	0.954	1.037	1.038	0.983	-0.09234017214671059	-0.24468509595490198	-0.10624949827943407	0.05519565424212463	-0.06793882865657556	0.05241589415113854	0.05380644369579382	-0.024736678321506448	-0.09701977803473051	0.0033867077172125863	0.1004064857519431	0.20948424160495713	0.6788486411531284	1.07207548202753	GRK6	0.1004064857519431	0.20948424160495713
FALSE	High	Master Protein	P28799	Progranulin OS=Homo sapiens OX=9606 GN=GRN PE=1 SV=2	1.16	0.973	0.946	0.922	0.992	0.97	1.009	0.939	0.21412480535284734	-0.039488289880975545	-0.08008791132269193	-0.117161344232749	-0.011587974275211846	-0.043943347587597055	0.012926174444270048	-0.09080293700831261	-0.005653185020892286	-0.03335202110671287	-0.027698836085820584	0.7434114511748975	0.12877075351233117	0.9809837638771527	GRN	-0.027698836085820584	0.7434114511748975
FALSE	High	Master Protein	Q9HAV7	GrpE protein homolog 1, mitochondrial OS=Homo sapiens OX=9606 GN=GRPEL1 PE=1 SV=2	0.983	1.147	1.041	0.848	1.058	0.969	1.085	1.25	-0.024736678321506448	0.19786539135373798	0.057970068637329945	-0.23786383009888792	0.08133962745193878	-0.045431429247006	0.11769504266975458	0.32192809488736235	-0.0016912621073316078	0.11888283394051243	0.12057409604784403	0.35043508174977356	0.4553924234865628	1.0871673963060164	GRPEL1	0.12057409604784403	0.35043508174977356
FALSE	High	Master Protein	Q8TAA5	GrpE protein homolog 2, mitochondrial OS=Homo sapiens OX=9606 GN=GRPEL2 PE=1 SV=1	1.038	1.088	1.083	1.026	1.016	1.007	1.039	1.069	0.05380644369579382	0.12167855658825247	0.11503324294624007	0.037030730944967026	0.02290040211007883	0.01006368334469748	0.05519565424212463	0.09626185305840348	0.08188724354381334	0.046105398188826106	-0.035781845354987234	0.26017800086317994	0.5847294276346781	0.9755029593748683	GRPEL2	-0.035781845354987234	0.26017800086317994
FALSE	High	Master Protein	P30550	Gastrin-releasing peptide receptor OS=Homo sapiens OX=9606 GN=GRPR PE=2 SV=1	1.203	1.377	1.135	0.821	0.987	0.819	0.864	1.029	0.26663664251398955	0.46152855947287713	0.18269229751619032	-0.28454587288428235	-0.0188780102056894	-0.28806464302107854	-0.21089678249861854	0.041242982231881345	0.15657790665469368	-0.11914911337337629	-0.27572702002807	0.18690218120640023	0.7283856302403443	0.8260339484092594	GRPR	-0.27572702002807	0.18690218120640023
FALSE	High	Master Protein	Q12849	G-rich sequence factor 1 OS=Homo sapiens OX=9606 GN=GRSF1 PE=1 SV=3	1.08	1.011	1.023	1.019	0.951	0.952	0.942	0.972	0.11103131238874395	0.01578299724092746	0.03280614508324147	0.027154051503726646	-0.07248275380152368	-0.0709665213541436	-0.08620103504930393	-0.040971781056306174	0.04669362655415989	-0.06765552281531935	-0.11434914936947924	0.00796067694412736	2.0990500000263115	0.9237989750451608	GRSF1	-0.11434914936947924	0.00796067694412736
FALSE	High	Master Protein	Q9BQ67	Glutamate-rich WD repeat-containing protein 1 OS=Homo sapiens OX=9606 GN=GRWD1 PE=1 SV=1	1.062	1.124	1.065	0.823	1.149	0.958	0.925	1.136	0.08678376614206666	0.1686420355588392	0.09085343045111348	-0.28103566424046145	0.20037879798402627	-0.06190243892590686	-0.1124747292584125	0.18396283484259487	0.016310891977889472	0.052491116160575446	0.036180224182685974	0.789917995082215	0.10241799242077114	1.0253953242038798	GRWD1	0.036180224182685974	0.789917995082215
FALSE	High	Master Protein	P57764	Gasdermin-D OS=Homo sapiens OX=9606 GN=GSDMD PE=1 SV=1	0.96	0.973	1.036	1.085	0.972	1.029	1.075	0.944	-0.058893689053568565	-0.039488289880975545	0.051024003024466885	0.11769504266975458	-0.040971781056306174	0.041242982231881345	0.10433665981473553	-0.08314123530024586	0.017584266689919338	0.005366656422516207	-0.012217610267403131	0.8419377019910607	0.07472004232750606	0.9915671554906599	GSDMD	-0.012217610267403131	0.8419377019910607
FALSE	High	Master Protein	Q14687	Genetic suppressor element 1 OS=Homo sapiens OX=9606 GN=GSE1 PE=1 SV=3	0.914	0.933	0.961	0.927	0.946	1.111	0.922	0.932	-0.1297339296040173	-0.10005101381032824	-0.057391663888336684	-0.10935875603655623	-0.08008791132269193	0.15185881672700494	-0.117161344232749	-0.10159814000780674	-0.09913384083480961	-0.03674714470906068	0.06238669612574893	0.4021128080734962	0.39565209355450137	1.0441917722895258	GSE1	0.06238669612574893	0.4021128080734962
FALSE	High	Master Protein	P49840	Glycogen synthase kinase-3 alpha OS=Homo sapiens OX=9606 GN=GSK3A PE=1 SV=2	0.938	0.915	1.015	0.983	0.944	1.002	1.02	1.002	-0.09234017214671059	-0.1281563514906822	0.021479727410451396	-0.024736678321506448	-0.08314123530024586	0.0028825085331213654	0.02856915219677092	0.0028825085331213654	-0.055938368637111956	-0.012201766509308055	0.0437366021278039	0.33605545876222276	0.47358904568484517	1.0307801084898212	GSK3A	0.0437366021278039	0.33605545876222276
FALSE	High	Master Protein	P49841	Glycogen synthase kinase-3 beta OS=Homo sapiens OX=9606 GN=GSK3B PE=1 SV=2	1.01	1.08	1.068	0.936	1.015	0.974	1.005	0.954	0.014355292977070055	0.11103131238874395	0.09491164702546698	-0.09541956507868243	0.021479727410451396	-0.03800632257974492	0.007195501404203767	-0.06793882865657556	0.031219671828149637	-0.01931748060541633	-0.05053715243356596	0.38075453829851064	0.4193549115079954	0.9655767529538314	GSK3B	-0.05053715243356596	0.38075453829851064
FALSE	High	Master Protein	P06396	Gelsolin OS=Homo sapiens OX=9606 GN=GSN PE=1 SV=1	1.11	1.257	0.997	0.884	1.055	1.034	0.885	0.999	0.1505596765753814	0.3299846497584206	-0.004334590263891128	-0.17788172527065546	0.07724299893246035	0.04823618565284763	-0.17625063969172725	-0.0014434168696687186	0.07458200269981388	-0.013053717994021994	-0.08763572069383588	0.5090359927504906	0.29325150862535965	0.9410636953229167	GSN	-0.08763572069383588	0.5090359927504906
FALSE	High	Master Protein	P15170	Eukaryotic peptide chain release factor GTP-binding subunit ERF3A OS=Homo sapiens OX=9606 GN=GSPT1 PE=1 SV=1	0.962	1.092	1.042	0.968	1.022	0.971	0.98	0.996	-0.05589120089204515	0.12697285625776553	0.05935527761642124	-0.04692104738749257	0.03139519627553432	-0.042456799242894826	-0.029146345659516508	-0.005782352594006111	0.020878971398662263	-0.011497575305220782	-0.03237654670388304	0.5296620826370017	0.2760011161543281	0.9778082299557905	GSPT1	-0.03237654670388304	0.5296620826370017
FALSE	High	Master Protein	Q8IYD1	Eukaryotic peptide chain release factor GTP-binding subunit ERF3B OS=Homo sapiens OX=9606 GN=GSPT2 PE=1 SV=2	0.921	0.96	1.015	1.118	0.953	0.874	1.051	0.982	-0.11872693857075141	-0.058893689053568565	0.021479727410451396	0.1609201881811032	-0.06945188075214521	-0.1942948151614887	0.07176266930009127	-0.026205070347394006	0.0011948219918086617	-0.05454727424023416	-0.05574209623204282	0.5215419048369399	0.2827107911525022	0.9620994292566425	GSPT2	-0.05574209623204282	0.5215419048369399
FALSE	High	Master Protein	P00390	Glutathione reductase, mitochondrial OS=Homo sapiens OX=9606 GN=GSR PE=1 SV=2	1.012	1.057	0.983	0.94	0.968	0.93	0.942	0.984	0.0172092900322231	0.07997537672059589	-0.024736678321506448	-0.08926733809708741	-0.04692104738749257	-0.10469737866669322	-0.08620103504930393	-0.02326977932284719	-0.004204837416443716	-0.06527231010658423	-0.06106747269014051	0.19453679494756265	0.710998243534321	0.9585546072787587	GSR	-0.06106747269014051	0.19453679494756265
FALSE	High	Master Protein	P48637	Glutathione synthetase OS=Homo sapiens OX=9606 GN=GSS PE=1 SV=1	0.882	0.916	0.856	0.85	0.926	0.882	0.896	0.795	-0.18114943910456646	-0.12658049656514306	-0.22431729826094016	-0.23446525363702297	-0.11091590140185059	-0.18114943910456646	-0.15842936260448293	-0.33097323449036925	-0.19162812189191816	-0.1953669844003173	-0.003738862508399138	0.9472726822458161	0.023524986838129633	0.9974117732433553	GSS	-0.003738862508399138	0.9472726822458161
FALSE	High	Master Protein	Q9Y2Q3	Glutathione S-transferase kappa 1 OS=Homo sapiens OX=9606 GN=GSTK1 PE=1 SV=3	0.949	0.919	0.994	1.059	0.938	1.014	1.018	0.993	-0.07552000764097773	-0.12186323337305249	-0.008682243099800882	0.08270258933024935	-0.09234017214671059	0.02005765234125348	0.025737561413608275	-0.010134377133713174	-0.030840723695895432	-0.0141698338813905	0.01667088981450493	0.7619232373615537	0.11808878098270086	1.0116224015824318	GSTK1	0.01667088981450493	0.7619232373615537
FALSE	High	Master Protein	P28161	Glutathione S-transferase Mu 2 OS=Homo sapiens OX=9606 GN=GSTM2 PE=1 SV=2	1.07	1.056	1.043	1.124	1.029	1.042	1.074	0.944	0.09761079662642234	0.07860983469636647	0.06073915785767854	0.1686420355588392	0.041242982231881345	0.05935527761642124	0.10299399332332565	-0.08314123530024586	0.10140045618482663	0.030112754467845594	-0.07128770171698104	0.18645777481786538	0.7294195029430669	0.9517880843394347	GSTM2	-0.07128770171698104	0.18645777481786538
FALSE	High	Master Protein	P21266	Glutathione S-transferase Mu 3 OS=Homo sapiens OX=9606 GN=GSTM3 PE=1 SV=3	1.043	1.112	0.992	1.115	1.024	0.893	1.006	0.896	0.06073915785767854	0.15315678806142052	-0.011587974275211846	0.15704371014558005	0.03421571533791299	-0.16326791954086414	0.008630305143440056	-0.15842936260448293	0.08983792044736681	-0.06971281541599851	-0.15955073586336532	0.05642980315713996	1.2484914646673504	0.8953038306585347	GSTM3	-0.15955073586336532	0.05642980315713996
FALSE	High	Master Protein	P78417	Glutathione S-transferase omega-1 OS=Homo sapiens OX=9606 GN=GSTO1 PE=1 SV=2	1.089	1.179	0.939	0.936	1.059	0.84	0.918	0.944	0.1230039540548198	0.23756371831767567	-0.09080293700831261	-0.09541956507868243	0.08270258933024935	-0.2515387669959645	-0.12343394124827903	-0.08314123530024586	0.04358629257137511	-0.09385283855356001	-0.1374391311249351	0.24917924954118081	0.6034881264790878	0.9091314859659636	GSTO1	-0.1374391311249351	0.24917924954118081
FALSE	High	Master Protein	P09211	Glutathione S-transferase P OS=Homo sapiens OX=9606 GN=GSTP1 PE=1 SV=2	0.848	1.041	0.963	0.981	1.131	0.878	0.978	1.055	-0.23786383009888792	0.057970068637329945	-0.05439229681862778	-0.027674958442848348	0.17759892932773344	-0.18770715512672886	-0.03209362970985334	0.07724299893246035	-0.06549025418075853	0.008760285855902897	0.07425054003666143	0.48713429529266017	0.31235129409472245	1.0528139716883842	GSTP1	0.07425054003666143	0.48713429529266017
FALSE	High	Master Protein	O43708	Maleylacetoacetate isomerase OS=Homo sapiens OX=9606 GN=GSTZ1 PE=1 SV=3	0.943	0.944	0.956	0.95	0.981	1.004	0.909	0.945	-0.08467032398699056	-0.08314123530024586	-0.06491747668133854	-0.07400058144377693	-0.027674958442848348	0.005759269288684953	-0.1376478004679799	-0.08161376555365213	-0.07668240435308797	-0.06029431379394885	0.016388090559139118	0.6402940620234973	0.19362052572914584	1.0114241212694806	GSTZ1	0.016388090559139118	0.6402940620234973
FALSE	High	Master Protein	P29083	General transcription factor IIE subunit 1 OS=Homo sapiens OX=9606 GN=GTF2E1 PE=1 SV=2	0.881	0.933	0.915	0.927	0.918	1.02	1.005	0.932	-0.1827860757416734	-0.10005101381032824	-0.1281563514906822	-0.10935875603655623	-0.12343394124827903	0.02856915219677092	0.007195501404203767	-0.10159814000780674	-0.13008804926981002	-0.04731685691377777	0.08277119235603225	0.1171716999417485	0.9311772692331491	1.0590503587588596	GTF2E1	0.08277119235603225	0.1171716999417485
FALSE	High	Master Protein	P29084	Transcription initiation factor IIE subunit beta OS=Homo sapiens OX=9606 GN=GTF2E2 PE=1 SV=1	0.851	0.97	0.963	0.967	0.931	0.937	0.976	0.906	-0.23276896297612443	-0.043943347587597055	-0.05439229681862778	-0.048412205185245895	-0.10314692710329325	-0.09387904700290013	-0.0350469470992008	-0.14241704461585192	-0.0948792031418988	-0.09362249145531153	0.0012567116865872668	0.9814659514795001	0.00812476212720488	1.000871465668072	GTF2E2	0.0012567116865872668	0.9814659514795001
FALSE	High	Master Protein	P35269	General transcription factor IIF subunit 1 OS=Homo sapiens OX=9606 GN=GTF2F1 PE=1 SV=2	0.931	0.992	0.992	1.1	0.911	0.959	1.061	0.92	-0.10314692710329325	-0.011587974275211846	-0.011587974275211846	0.13750352374993502	-0.13447704086003628	-0.060397279643956275	0.08542465625267767	-0.12029423371771177	0.002795162024054519	-0.05743597449225667	-0.060231136516311186	0.4273346814124447	0.36923185950005627	0.9591104463727069	GTF2F1	-0.060231136516311186	0.4273346814124447
FALSE	High	Master Protein	P13984	General transcription factor IIF subunit 2 OS=Homo sapiens OX=9606 GN=GTF2F2 PE=1 SV=2	0.975	1.001	1.035	1.08	0.943	0.907	1.035	0.944	-0.03652587602511404	0.0014419741739063218	0.04963076772460043	0.11103131238874395	-0.08467032398699056	-0.14082554413356455	0.04963076772460043	-0.08314123530024586	0.031394544565534165	-0.06475158392405014	-0.09614612848958431	0.11364902193450058	0.9444342974689454	0.9355287346827317	GTF2F2	-0.09614612848958431	0.11364902193450058
FALSE	High	Master Protein	P32780	General transcription factor IIH subunit 1 OS=Homo sapiens OX=9606 GN=GTF2H1 PE=1 SV=1	0.89	0.924	0.957	0.942	1.009	0.972	0.993	1.057	-0.16812275880832692	-0.11403524324602944	-0.06340917017606154	-0.08620103504930393	0.012926174444270048	-0.040971781056306174	-0.010134377133713174	0.07997537672059589	-0.10794205181993045	0.010448848243711648	0.1183909000636421	0.01376499807156876	1.861223845113884	1.0855234560053852	GTF2H1	0.1183909000636421	0.01376499807156876
FALSE	High	Master Protein	Q13888	General transcription factor IIH subunit 2 OS=Homo sapiens OX=9606 GN=GTF2H2 PE=1 SV=1	0.881	1.049	0.979	0.984	0.988	1.022	0.967	0.944	-0.1827860757416734	0.06901467791518046	-0.03061923505839206	-0.02326977932284719	-0.017417053077409407	0.03139519627553432	-0.048412205185245895	-0.08314123530024586	-0.04191510305193305	-0.029393824321841712	0.012521278730091338	0.837765089981213	0.07687774082894742	1.0087168615399835	GTF2H2	0.012521278730091338	0.837765089981213
FALSE	High	Master Protein	Q13889	General transcription factor IIH subunit 3 OS=Homo sapiens OX=9606 GN=GTF2H3 PE=1 SV=2	0.954	0.959	0.968	0.93	1.033	0.977	0.986	0.942	-0.06793882865657556	-0.060397279643956275	-0.04692104738749257	-0.10469737866669322	0.04684025420297235	-0.03356953269370183	-0.020340448284175534	-0.08620103504930393	-0.0699886335886794	-0.023317690456052236	0.046670943132627166	0.19220216456080788	0.7162417256605995	1.0328787768251109	GTF2H3	0.046670943132627166	0.19220216456080788
FALSE	High	Master Protein	Q92759	General transcription factor IIH subunit 4 OS=Homo sapiens OX=9606 GN=GTF2H4 PE=1 SV=1	0.952	0.929	0.967	0.992	1.032	1.058	1.024	1.045	-0.0709665213541436	-0.10624949827943407	-0.048412205185245895	-0.011587974275211846	0.045442970761167115	0.08133962745193878	0.03421571533791299	0.06350294230615795	-0.05930404977350885	0.05612531396429421	0.11542936373780306	0.0048142368499205085	2.3174725471970157	1.0832974001473614	GTF2H4	0.11542936373780306	0.0048142368499205085
FALSE	High	Master Protein	Q6ZYL4	General transcription factor IIH subunit 5 OS=Homo sapiens OX=9606 GN=GTF2H5 PE=1 SV=1	0.882	0.842	0.906	0.954	0.972	0.998	0.995	0.963	-0.18114943910456646	-0.24810786159569104	-0.14241704461585192	-0.06793882865657556	-0.040971781056306174	-0.002888279324826512	-0.0072315692310758635	-0.05439229681862778	-0.15990329349317123	-0.026370981607709083	0.13353231188546213	0.03219967401641895	1.4921485249994197	1.096976265788506	GTF2H5	0.13353231188546213	0.03219967401641895
FALSE	High	Master Protein	P78347	General transcription factor II-I OS=Homo sapiens OX=9606 GN=GTF2I PE=1 SV=2	0.957	1.017	0.999	1.035	0.951	0.959	0.925	0.926	-0.06340917017606154	0.024319679195412894	-0.0014434168696687186	0.04963076772460043	-0.07248275380152368	-0.060397279643956275	-0.1124747292584125	-0.11091590140185059	0.002274464968570764	-0.08906766602643576	-0.09134213099500653	0.023819757431158176	1.6230626654748148	0.9386491229692528	GTF2I	-0.09134213099500653	0.023819757431158176
FALSE	High	Master Protein	Q12789	General transcription factor 3C polypeptide 1 OS=Homo sapiens OX=9606 GN=GTF3C1 PE=1 SV=4	1.007	0.861	0.952	1.071	0.933	0.94	0.938	0.925	0.01006368334469748	-0.2159148572652431	-0.0709665213541436	0.09895848008816878	-0.10005101381032824	-0.08926733809708741	-0.09234017214671059	-0.1124747292584125	-0.044464803796630106	-0.09853331332813468	-0.05406850953150458	0.4784296224084765	0.3201819384463505	0.9632161525069882	GTF3C1	-0.05406850953150458	0.4784296224084765
FALSE	High	Master Protein	Q8WUA4	General transcription factor 3C polypeptide 2 OS=Homo sapiens OX=9606 GN=GTF3C2 PE=1 SV=2	1.033	1.104	1.038	1.101	1.002	0.995	1.039	1.01	0.04684025420297235	0.14274017211608214	0.05380644369579382	0.13881446890228188	0.0028825085331213654	-0.0072315692310758635	0.05519565424212463	0.014355292977070055	0.09555033472928255	0.016300471630310048	-0.0792498630989725	0.0483027860759105	1.3160278186791703	0.9465496822994468	GTF3C2	-0.0792498630989725	0.0483027860759105
FALSE	High	Master Protein	Q9Y5Q9	General transcription factor 3C polypeptide 3 OS=Homo sapiens OX=9606 GN=GTF3C3 PE=1 SV=1	0.966	0.991	1.048	1.034	0.923	1.018	0.95	0.863	-0.04990490582631393	-0.013043037475598882	0.0676387168753633	0.04823618565284763	-0.11559744701631276	0.025737561413608275	-0.07400058144377693	-0.2125675354831321	0.013231739806574527	-0.09410700063240338	-0.1073387404389779	0.11937322160100922	0.9230930853945549	0.9282988649461132	GTF3C3	-0.1073387404389779	0.11937322160100922
FALSE	High	Master Protein	Q9UKN8	General transcription factor 3C polypeptide 4 OS=Homo sapiens OX=9606 GN=GTF3C4 PE=1 SV=2	0.929	0.889	0.961	0.996	0.908	1.111	1.045	0.944	-0.10624949827943407	-0.16974467583231706	-0.057391663888336684	-0.005782352594006111	-0.13923579737117203	0.15185881672700494	0.06350294230615795	-0.08314123530024586	-0.08479204764852348	-0.0017538184095637517	0.08303822923895973	0.3252338829727312	0.48780421577924726	1.0592464027413573	GTF3C4	0.08303822923895973	0.3252338829727312
FALSE	High	Master Protein	O00178	GTP-binding protein 1 OS=Homo sapiens OX=9606 GN=GTPBP1 PE=1 SV=3	1.017	0.99	0.999	1.037	1.03	1.021	0.987	0.997	0.024319679195412894	-0.01449956969511509	-0.0014434168696687186	0.05241589415113854	0.04264433740849372	0.02998286621571431	-0.0188780102056894	-0.004334590263891128	0.015198146695441905	0.012353650788656877	-0.002844495906785028	0.8948722174406277	0.048238974988480024	0.9980302881156601	GTPBP1	-0.002844495906785028	0.8948722174406277
FALSE	High	Master Protein	A4D1E9	GTP-binding protein 10 OS=Homo sapiens OX=9606 GN=GTPBP10 PE=1 SV=1	1.015	1.006	1.021	1.083	0.978	0.998	1.006	0.997	0.021479727410451396	0.008630305143440056	0.02998286621571431	0.11503324294624007	-0.03209362970985334	-0.002888279324826512	0.008630305143440056	-0.004334590263891128	0.04378153542896146	-0.007671548538782731	-0.051453083967744194	0.11992129402683323	0.9211036938215432	0.964963926619462	GTPBP10	-0.051453083967744194	0.11992129402683323
FALSE	High	Master Protein	Q9BX10	GTP-binding protein 2 OS=Homo sapiens OX=9606 GN=GTPBP2 PE=1 SV=1	0.978	0.966	0.908	1.047	0.972	0.901	0.933	0.958	-0.03209362970985334	-0.04990490582631393	-0.13923579737117203	0.06626144226872127	-0.040971781056306174	-0.15040098884854844	-0.10005101381032824	-0.06190243892590686	-0.038743222659654505	-0.08833155566027243	-0.04958833300061792	0.3556207264648515	0.44901293519620655	0.9662119941467322	GTPBP2	-0.04958833300061792	0.3556207264648515
FALSE	High	Master Protein	Q969Y2	tRNA modification GTPase GTPBP3, mitochondrial OS=Homo sapiens OX=9606 GN=GTPBP3 PE=1 SV=2	0.977	1.058	0.979	0.911	0.849	0.923	0.935	0.914	-0.03356953269370183	0.08133962745193878	-0.03061923505839206	-0.13447704086003628	-0.2361635411090486	-0.11559744701631276	-0.09696172988708794	-0.1297339296040173	-0.02933154529004785	-0.14461416190411666	-0.11528261661406881	0.08188012528656485	1.0868215014855682	0.9232014425516142	GTPBP3	-0.11528261661406881	0.08188012528656485
FALSE	High	Master Protein	Q9BZE4	Nucleolar GTP-binding protein 1 OS=Homo sapiens OX=9606 GN=GTPBP4 PE=1 SV=3	1.028	0.992	0.969	1.037	0.941	1.046	0.969	0.939	0.039840264531791104	-0.011587974275211846	-0.045431429247006	0.05241589415113854	-0.08773337193355037	0.06488285158485439	-0.045431429247006	-0.09080293700831261	0.008809188790177948	-0.03977122165100365	-0.048580410441181596	0.3087314133413016	0.5104191789186358	0.9668872630762397	GTPBP4	-0.048580410441181596	0.3087314133413016
FALSE	High	Master Protein	O43824	Putative GTP-binding protein 6 OS=Homo sapiens OX=9606 GN=GTPBP6 PE=2 SV=4	0.943	0.772	0.918	0.928	0.936	1.012	1.039	0.955	-0.08467032398699056	-0.37332724739400663	-0.12343394124827903	-0.10780328953451485	-0.09541956507868243	0.0172092900322231	0.05519565424212463	-0.06642736173897607	-0.17230870054094777	-0.02236049563582769	0.14994820490512006	0.1119556732182699	0.9509538941799759	1.109529637436944	GTPBP6	0.14994820490512006	0.1119556732182699
FALSE	High	Master Protein	Q8N3Z3	GTP-binding protein 8 OS=Homo sapiens OX=9606 GN=GTPBP8 PE=1 SV=1	0.996	0.965	1.044	1.02	0.934	0.971	0.929	0.914	-0.005782352594006111	-0.05139915250664433	0.06212171190779749	0.02856915219677092	-0.09850554495242506	-0.042456799242894826	-0.10624949827943407	-0.1297339296040173	0.008377339750979493	-0.09423644301969282	-0.10261378277067232	0.016833101832820045	1.773835849279426	0.9313441122931108	GTPBP8	-0.10261378277067232	0.016833101832820045
FALSE	High	Master Protein	Q9NYZ3	G2 and S phase-expressed protein 1 OS=Homo sapiens OX=9606 GN=GTSE1 PE=1 SV=3	0.985	1.098	1.028	1.056	0.986	1.019	1.006	1.031	-0.02180437031834845	0.13487805434311173	0.039840264531791104	0.07860983469636647	-0.020340448284175534	0.027154051503726646	0.008630305143440056	0.04404433270602121	0.05788094581323021	0.014872060267253094	-0.043008885545977114	0.29470054168168897	0.5306190658835249	0.9706284916588549	GTSE1	-0.043008885545977114	0.29470054168168897
FALSE	High	Master Protein	Q8N442	Translation factor GUF1, mitochondrial OS=Homo sapiens OX=9606 GN=GUF1 PE=2 SV=1	0.961	0.959	0.979	1.034	0.943	0.978	0.936	0.914	-0.057391663888336684	-0.060397279643956275	-0.03061923505839206	0.04823618565284763	-0.08467032398699056	-0.03209362970985334	-0.09541956507868243	-0.1297339296040173	-0.02504299823445935	-0.08547936209488591	-0.060436363860426556	0.11388527703531034	0.9435324174100608	0.9589740199731571	GUF1	-0.060436363860426556	0.11388527703531034
FALSE	High	Master Protein	Q16774	Guanylate kinase OS=Homo sapiens OX=9606 GN=GUK1 PE=1 SV=2	0.976	1.06	1.012	0.984	0.941	0.989	0.967	0.933	-0.0350469470992008	0.08406426478847455	0.0172092900322231	-0.02326977932284719	-0.08773337193355037	-0.01595757390297625	-0.048412205185245895	-0.10005101381032824	0.010739207099662416	-0.06303854120802518	-0.0737777483076876	0.071552471107915	1.1453753630223062	0.9501467446845333	GUK1	-0.0737777483076876	0.071552471107915
FALSE	High	Master Protein	Q9UBP9	PTB domain-containing engulfment adapter protein 1 OS=Homo sapiens OX=9606 GN=GULP1 PE=1 SV=1	0.954	1.026	0.986	1.032	0.918	0.935	0.962	0.851	-0.06793882865657556	0.037030730944967026	-0.020340448284175534	0.045442970761167115	-0.12343394124827903	-0.09696172988708794	-0.05589120089204515	-0.23276896297612443	-0.0014513938086542395	-0.12726395875088414	-0.1258125649422299	0.03856938395091057	1.4137572978427162	0.9164877070987877	GULP1	-0.1258125649422299	0.03856938395091057
FALSE	High	Master Protein	P08236	Beta-glucuronidase OS=Homo sapiens OX=9606 GN=GUSB PE=1 SV=2	1.008	0.903	0.972	1.029	0.986	0.984	0.981	0.995	0.011495638837829439	-0.14720210718122878	-0.040971781056306174	0.041242982231881345	-0.020340448284175534	-0.02326977932284719	-0.027674958442848348	-0.0072315692310758635	-0.03385881679195604	-0.019629188820236735	0.014229627971719307	0.7547419800586642	0.12220149312404006	1.0099120284438126	GUSB	0.014229627971719307	0.7547419800586642
FALSE	High	Master Protein	Q4G148	Glucoside xylosyltransferase 1 OS=Homo sapiens OX=9606 GN=GXYLT1 PE=1 SV=2	1.095	1.081	1.083	1.001	0.946	0.957	0.973	0.912	0.1309308698264487	0.11236652307256316	0.11503324294624007	0.0014419741739063218	-0.08008791132269193	-0.06340917017606154	-0.039488289880975545	-0.1328942704973453	0.08994315250478957	-0.07896991046926857	-0.16891306297405814	0.004682534092911756	2.3295190519004993	0.8895125940891692	GXYLT1	-0.16891306297405814	0.004682534092911756
FALSE	High	Master Protein	P46976	Glycogenin-1 OS=Homo sapiens OX=9606 GN=GYG1 PE=1 SV=4	0.989	0.993	0.988	1.036	0.955	1.011	0.997	0.925	-0.01595757390297625	-0.010134377133713174	-0.017417053077409407	0.051024003024466885	-0.06642736173897607	0.01578299724092746	-0.004334590263891128	-0.1124747292584125	0.0018787497275920134	-0.04186342100508806	-0.04374217073268007	0.2532411943348106	0.5964656469283478	0.9701352712459278	GYG1	-0.04374217073268007	0.2532411943348106
FALSE	High	Master Protein	P13807	Glycogen [starch] synthase, muscle OS=Homo sapiens OX=9606 GN=GYS1 PE=1 SV=2	0.878	0.81	0.979	0.972	1.047	1.033	0.983	1.128	-0.18770715512672886	-0.3040061868900999	-0.03061923505839206	-0.040971781056306174	0.06626144226872127	0.04684025420297235	-0.024736678321506448	0.1737670677367064	-0.14082608953288175	0.0655330214717234	0.20635911100460513	0.04332691919316802	1.3632421908404224	1.1537727627207117	GYS1	0.20635911100460513	0.04332691919316802
FALSE	High	Master Protein	P07305	Histone H1.0 OS=Homo sapiens OX=9606 GN=H1-0 PE=1 SV=3	1.008	1.044	0.931	1.153	0.898	0.997	0.98	1.043	0.011495638837829439	0.06212171190779749	-0.10314692710329325	0.20539251298968486	-0.15521264992094008	-0.004334590263891128	-0.029146345659516508	0.06073915785767854	0.043965734158004637	-0.03198860699666729	-0.07595434115467192	0.37364621655007774	0.4275394109449265	0.9487143398612895	H1-0	-0.07595434115467192	0.37364621655007774
FALSE	High	Master Protein	Q92522	Histone H1.10 OS=Homo sapiens OX=9606 GN=H1-10 PE=1 SV=1	1.035	1.16	1.139	1.152	0.985	1.008	1.061	1.05	0.04963076772460043	0.21412480535284734	0.18776774704602484	0.20414071678022522	-0.02180437031834845	0.011495638837829439	0.08542465625267767	0.07038932789139801	0.16391600922592447	0.03637631316588917	-0.1275396960600353	0.037765724180076454	1.4229021830336572	0.9153911847670922	H1-10	-0.1275396960600353	0.037765724180076454
FALSE	High	Master Protein	P16402	Histone H1.3 OS=Homo sapiens OX=9606 GN=H1-3 PE=1 SV=2	1.062	0.984	1.04	1.083	1.115	1.116	1.168	1.227	0.08678376614206666	-0.02326977932284719	0.056583528366367514	0.11503324294624007	0.15704371014558005	0.15833702716710066	0.2240402742179301	0.29513524900081806	0.05878268953295676	0.20863906513285724	0.14985637559990048	0.015071739383620116	1.8218366241872281	1.1094590167650207	H1-3	0.14985637559990048	0.015071739383620116
FALSE	High	Master Protein	P04908	Histone H2A type 1-B/E OS=Homo sapiens OX=9606 GN=H2AC4 PE=1 SV=2	0.922	0.811	0.779	0.793	0.997	0.919	0.822	1.256	-0.117161344232749	-0.3022261804448139	-0.3603047666004178	-0.33460722895810857	-0.004334590263891128	-0.12186323337305249	-0.28278970098040423	0.32883646422954	-0.2785748800590223	-0.020037765096951973	0.2585371149620703	0.13925013676481562	0.8562043696107823	1.1962650830383748	H2AC4	0.2585371149620703	0.13925013676481562
FALSE	High	Master Protein	P16104	Histone H2AX OS=Homo sapiens OX=9606 GN=H2AX PE=1 SV=2	1.134	1.02	1.124	1.131	1.101	1.166	1.127	1.138	0.18142064028014168	0.02856915219677092	0.1686420355588392	0.17759892932773344	0.13881446890228188	0.2215677885384093	0.17248751551013405	0.18650055764449477	0.13905768934087132	0.17984258264883002	0.0407848933079587	0.3701596625259459	0.4316109094536594	1.0286733206524568	H2AX	0.0407848933079587	0.3701596625259459
FALSE	High	Master Protein	P06899	Histone H2B type 1-J OS=Homo sapiens OX=9606 GN=H2BC11 PE=1 SV=3	0.96	0.807	0.882	0.989	0.96	0.978	0.915	0.985	-0.058893689053568565	-0.30935942138430667	-0.18114943910456646	-0.01595757390297625	-0.058893689053568565	-0.03209362970985334	-0.1281563514906822	-0.02180437031834845	-0.1413400308613545	-0.06023701014311313	0.08110302071824135	0.31608451164961965	0.5001967843562535	1.0578264987465722	H2BC11	0.08110302071824135	0.31608451164961965
FALSE	High	Master Protein	O60814	Histone H2B type 1-K OS=Homo sapiens OX=9606 GN=H2BC12 PE=1 SV=3	1.064	1.007	0.941	1.039	1.009	1.032	0.947	0.965	0.08949815083910265	0.01006368334469748	-0.08773337193355037	0.05519565424212463	0.012926174444270048	0.045442970761167115	-0.07856366919370213	-0.05139915250664433	0.016756029123093596	-0.017898419123727322	-0.034654448246820915	0.4985330376943865	0.30230605578174624	0.9762655661688084	H2BC12	-0.034654448246820915	0.4985330376943865
FALSE	High	Master Protein	P84243	Histone H3.3 OS=Homo sapiens OX=9606 GN=H3-3A PE=1 SV=2	1.111	1.033	0.908	0.863	0.994	0.895	0.903	0.994	0.15185881672700494	0.04684025420297235	-0.13923579737117203	-0.2125675354831321	-0.008682243099800882	-0.16004041251046824	-0.14720210718122878	-0.008682243099800882	-0.03827606548108171	-0.08115175147282469	-0.04287568599174298	0.6684283968044284	0.17494510827969173	0.9707181109112137	H3-3A	-0.04287568599174298	0.6684283968044284
FALSE	High	Master Protein	P62805	Histone H4 OS=Homo sapiens OX=9606 GN=H4C1 PE=1 SV=2	1.163	1.058	0.911	0.955	0.913	0.989	0.905	0.873	0.2178510968111314	0.08133962745193878	-0.13447704086003628	-0.06642736173897607	-0.131313234677865	-0.01595757390297625	-0.1440103026915193	-0.19594644103264702	0.02457158041601446	-0.1218068880762519	-0.14637846849226635	0.1634624433623462	0.7865820137320754	0.9035156724454786	H4C1	-0.14637846849226635	0.1634624433623462
FALSE	High	Master Protein	O95479	GDH/6PGL endoplasmic bifunctional protein OS=Homo sapiens OX=9606 GN=H6PD PE=1 SV=2	0.992	0.879	0.993	1.055	1.014	1.057	1.06	1.088	-0.011587974275211846	-0.186064929518683	-0.010134377133713174	0.07724299893246035	0.02005765234125348	0.07997537672059589	0.08406426478847455	0.12167855658825247	-0.03263607049878692	0.07644396260964409	0.10908003310843101	0.14124725187223133	0.8500199931250608	1.0785402617576703	H6PD	0.10908003310843101	0.14124725187223133
FALSE	High	Master Protein	Q6Y1H2	Very-long-chain (3R)-3-hydroxyacyl-CoA dehydratase 2 OS=Homo sapiens OX=9606 GN=HACD2 PE=1 SV=1	0.927	0.726	0.885	0.88	1.003	0.816	0.856	0.988	-0.10935875603655623	-0.46195854666633646	-0.17625063969172725	-0.18442457113742744	0.004321605950093468	-0.29335894269059154	-0.22431729826094016	-0.017417053077409407	-0.23299812838301187	-0.1326929220197119	0.10030520636329998	0.38829135384801144	0.4108422798580327	1.0720002233379247	HACD2	0.10030520636329998	0.38829135384801144
FALSE	High	Master Protein	Q9P035	Very-long-chain (3R)-3-hydroxyacyl-CoA dehydratase 3 OS=Homo sapiens OX=9606 GN=HACD3 PE=1 SV=2	1.028	0.96	1.025	1.038	0.961	1.058	0.955	1.005	0.039840264531791104	-0.058893689053568565	0.03562390973072122	0.05380644369579382	-0.057391663888336684	0.08133962745193878	-0.06642736173897607	0.007195501404203767	0.017594232226184395	-0.008820974192792552	-0.026415206418976947	0.5619933977868752	0.2502687864266164	0.9818569769847858	HACD3	-0.026415206418976947	0.5619933977868752
FALSE	High	Master Protein	Q9UJ83	2-hydroxyacyl-CoA lyase 1 OS=Homo sapiens OX=9606 GN=HACL1 PE=1 SV=2	1.175	1.062	1.089	1.104	0.973	1.045	1.063	1.05	0.2326607567902751	0.08678376614206666	0.1230039540548198	0.14274017211608214	-0.039488289880975545	0.06350294230615795	0.08814159686901757	0.07038932789139801	0.1462971622758109	0.0456363942963995	-0.10066076797941141	0.05529933787723804	1.2572800686588346	0.9326057514458582	HACL1	-0.10066076797941141	0.05529933787723804
FALSE	High	Master Protein	Q16836	Hydroxyacyl-coenzyme A dehydrogenase, mitochondrial OS=Homo sapiens OX=9606 GN=HADH PE=1 SV=3	0.892	0.875	0.946	1.008	0.926	1.079	1.007	1.006	-0.1648843847417823	-0.1926450779423959	-0.08008791132269193	0.011495638837829439	-0.11091590140185059	0.10969486482592983	0.01006368334469748	0.008630305143440056	-0.10653043379226017	0.004368237978054193	0.11089867177031436	0.1362423521614837	0.8656878670864512	1.0799007099360605	HADH	0.11089867177031436	0.1362423521614837
FALSE	High	Master Protein	P40939	Trifunctional enzyme subunit alpha, mitochondrial OS=Homo sapiens OX=9606 GN=HADHA PE=1 SV=2	0.935	0.899	0.978	0.994	1.031	1.042	0.996	1.099	-0.09696172988708794	-0.15360697914763968	-0.03209362970985334	-0.008682243099800882	0.04404433270602121	0.05935527761642124	-0.005782352594006111	0.13619138628714406	-0.07283614546109546	0.058452161003895095	0.13128830646499057	0.024915842006021628	1.6035244316962163	1.0952713266471077	HADHA	0.13128830646499057	0.024915842006021628
FALSE	High	Master Protein	P55084	Trifunctional enzyme subunit beta, mitochondrial OS=Homo sapiens OX=9606 GN=HADHB PE=1 SV=3	0.975	0.964	0.998	1.052	1.012	1.013	0.981	1.042	-0.03652587602511404	-0.05289494843212547	-0.002888279324826512	0.07313470463021537	0.0172092900322231	0.018634174139050975	-0.027674958442848348	0.05935527761642124	-0.0047935997879626595	0.01688094583621174	0.0216745456241744	0.5416821646697715	0.26625546367995245	1.0151370725157671	HADHB	0.0216745456241744	0.5416821646697715
FALSE	High	Master Protein	Q16775	Hydroxyacylglutathione hydrolase, mitochondrial OS=Homo sapiens OX=9606 GN=HAGH PE=1 SV=2	0.94	0.888	0.978	0.988	0.94	0.955	0.992	0.942	-0.08926733809708741	-0.17136841831198107	-0.03209362970985334	-0.017417053077409407	-0.08926733809708741	-0.06642736173897607	-0.011587974275211846	-0.08620103504930393	-0.07753660979908282	-0.06337092729014482	0.014165682508938002	0.7346414448067116	0.13392457457072118	1.0098672664816346	HAGH	0.014165682508938002	0.7346414448067116
FALSE	High	Master Protein	P12081	Histidine--tRNA ligase, cytoplasmic OS=Homo sapiens OX=9606 GN=HARS1 PE=1 SV=2	0.986	1.076	0.995	0.941	1.021	0.958	0.999	0.946	-0.020340448284175534	0.1056780778945372	-0.0072315692310758635	-0.08773337193355037	0.02998286621571431	-0.06190243892590686	-0.0014434168696687186	-0.08008791132269193	-0.0024068278885661376	-0.028362725225638298	-0.02595589733707216	0.6088162725193127	0.21551374820381305	0.982169619372686	HARS1	-0.02595589733707216	0.6088162725193127
FALSE	High	Master Protein	P49590	Histidine--tRNA ligase, mitochondrial OS=Homo sapiens OX=9606 GN=HARS2 PE=1 SV=1	0.901	0.959	0.965	0.952	0.963	0.988	0.932	0.953	-0.15040098884854844	-0.060397279643956275	-0.05139915250664433	-0.0709665213541436	-0.05439229681862778	-0.017417053077409407	-0.10159814000780674	-0.06945188075214521	-0.08329098558832317	-0.06071484266399728	0.022576142924325887	0.46278722658890836	0.3346186365364263	1.0157716701707709	HARS2	0.022576142924325887	0.46278722658890836
FALSE	High	Master Protein	O00219	Hyaluronan synthase 3 OS=Homo sapiens OX=9606 GN=HAS3 PE=1 SV=3	0.945	0.915	0.973	0.953	0.94	1.009	0.985	0.997	-0.08161376555365213	-0.1281563514906822	-0.039488289880975545	-0.06945188075214521	-0.08926733809708741	0.012926174444270048	-0.02180437031834845	-0.004334590263891128	-0.07967757191936377	-0.025620031058764235	0.05405754086059954	0.11319037150906301	0.946190514652438	1.0381806768116202	HAS3	0.05405754086059954	0.11319037150906301
FALSE	High	Master Protein	O14929	Histone acetyltransferase type B catalytic subunit OS=Homo sapiens OX=9606 GN=HAT1 PE=1 SV=1	1.052	1.142	1.059	1.101	1.1	0.933	1.009	1.063	0.07313470463021537	0.19156265070075562	0.08270258933024935	0.13881446890228188	0.13750352374993502	-0.10005101381032824	0.012926174444270048	0.08814159686901757	0.12155360339087556	0.0346300703132236	-0.08692353307765197	0.20299184166458953	0.6925214162308715	0.9415283668882183	HAT1	-0.08692353307765197	0.20299184166458953
FALSE	High	Master Protein	Q9H6D7	HAUS augmin-like complex subunit 4 OS=Homo sapiens OX=9606 GN=HAUS4 PE=1 SV=1	1.005	1.054	1.152	1.226	1.024	1.203	1.151	1.147	0.007195501404203767	0.07587486697512764	0.20414071678022522	0.29395897902869444	0.03421571533791299	0.26663664251398955	0.20288783347014344	0.19786539135373798	0.14529251604706278	0.17540139566894603	0.030108879621883244	0.7240643854824979	0.14022281361432798	1.0210891839946485	HAUS4	0.030108879621883244	0.7240643854824979
FALSE	High	Master Protein	Q9BT25	HAUS augmin-like complex subunit 8 OS=Homo sapiens OX=9606 GN=HAUS8 PE=1 SV=3	0.924	0.986	1.015	0.949	1.189	1.098	0.995	1.042	-0.11403524324602944	-0.020340448284175534	0.021479727410451396	-0.07552000764097773	0.24974871508356886	0.13487805434311173	-0.0072315692310758635	0.05935527761642124	-0.04710399294018283	0.1091876194530065	0.15629161239318934	0.058941066300427274	1.2295820116112595	1.1144188858879673	HAUS8	0.15629161239318934	0.058941066300427274
FALSE	High	Master Protein	O00165	HCLS1-associated protein X-1 OS=Homo sapiens OX=9606 GN=HAX1 PE=1 SV=2	1.034	0.962	0.943	1.003	0.991	0.942	0.927	0.962	0.04823618565284763	-0.05589120089204515	-0.08467032398699056	0.004321605950093468	-0.013043037475598882	-0.08620103504930393	-0.10935875603655623	-0.05589120089204515	-0.02200093331902365	-0.06612350736337605	-0.044122574044352394	0.27615082643091104	0.558853652734176	0.9698795040809917	HAX1	-0.044122574044352394	0.27615082643091104
FALSE	High	Master Protein	Q9Y450	HBS1-like protein OS=Homo sapiens OX=9606 GN=HBS1L PE=1 SV=1	0.889	0.943	0.956	0.901	0.935	0.963	0.988	0.963	-0.16974467583231706	-0.08467032398699056	-0.06491747668133854	-0.15040098884854844	-0.09696172988708794	-0.05439229681862778	-0.017417053077409407	-0.05439229681862778	-0.11743336633729864	-0.05579084415043823	0.061642522186860414	0.0940284717778209	1.0267406223180686	1.0436532940220125	HBS1L	0.061642522186860414	0.0940284717778209
FALSE	High	Master Protein	P53701	Holocytochrome c-type synthase OS=Homo sapiens OX=9606 GN=HCCS PE=1 SV=1	0.987	0.928	0.988	1.024	0.975	0.98	0.95	0.966	-0.0188780102056894	-0.10780328953451485	-0.017417053077409407	0.03421571533791299	-0.03652587602511404	-0.029146345659516508	-0.07400058144377693	-0.04990490582631393	-0.02747065936992517	-0.04739442723868035	-0.01992376786875518	0.559509222876402	0.25219275022353843	0.9862848184919515	HCCS	-0.01992376786875518	0.559509222876402
FALSE	High	Master Protein	P51610	Host cell factor 1 OS=Homo sapiens OX=9606 GN=HCFC1 PE=1 SV=2	0.973	0.962	0.985	1.079	0.915	1.016	1.009	0.977	-0.039488289880975545	-0.05589120089204515	-0.02180437031834845	0.10969486482592983	-0.1281563514906822	0.02290040211007883	0.012926174444270048	-0.03356953269370183	-0.0018722490663598268	-0.03147482690750879	-0.02960257784114896	0.584350419815655	0.23332663961303707	0.9796901376680307	HCFC1	-0.02960257784114896	0.584350419815655
FALSE	High	Master Protein	P14317	Hematopoietic lineage cell-specific protein OS=Homo sapiens OX=9606 GN=HCLS1 PE=1 SV=3	0.826	0.887	0.891	0.991	0.957	1.193	0.99	0.979	-0.27578631324264175	-0.17299399036102314	-0.16650266314016504	-0.013043037475598882	-0.06340917017606154	0.25459404303314104	-0.01449956969511509	-0.03061923505839206	-0.15708150105485721	0.036516517025893085	0.1935980180807503	0.08202210900570082	1.086069068043382	1.143612281104742	HCLS1	0.1935980180807503	0.08202210900570082
FALSE	High	Master Protein	Q13547	Histone deacetylase 1 OS=Homo sapiens OX=9606 GN=HDAC1 PE=1 SV=1	1.126	1.168	1.057	0.883	0.899	0.97	0.971	0.905	0.17120682741814242	0.2240402742179301	0.07997537672059589	-0.17951465701362104	-0.15360697914763968	-0.043943347587597055	-0.042456799242894826	-0.1440103026915193	0.07392695533576185	-0.09600435716741271	-0.16993131250317456	0.1529964817219129	0.8153185560211419	0.8888850004582445	HDAC1	-0.16993131250317456	0.1529964817219129
FALSE	High	Master Protein	Q92769	Histone deacetylase 2 OS=Homo sapiens OX=9606 GN=HDAC2 PE=1 SV=2	0.936	0.997	0.982	1.008	0.933	1.095	0.989	0.912	-0.09541956507868243	-0.004334590263891128	-0.026205070347394006	0.011495638837829439	-0.10005101381032824	0.1309308698264487	-0.01595757390297625	-0.1328942704973453	-0.028615896713034533	-0.02949299709605028	-8.771003830157463e-4	0.9896368992849882	0.004524120111859745	0.9993922251124712	HDAC2	-8.771003830157463e-4	0.9896368992849882
FALSE	High	Master Protein	Q9UBN7	Histone deacetylase 6 OS=Homo sapiens OX=9606 GN=HDAC6 PE=1 SV=2	0.952	1.057	1.013	1.007	0.975	0.934	0.973	0.963	-0.0709665213541436	0.07997537672059589	0.018634174139050975	0.01006368334469748	-0.03652587602511404	-0.09850554495242506	-0.039488289880975545	-0.05439229681862778	0.009426678212550187	-0.057228001919285607	-0.06665468013183579	0.1188145702181861	0.9251302986026713	0.9548495371806954	HDAC6	-0.06665468013183579	0.1188145702181861
FALSE	High	Master Protein	P51858	Hepatoma-derived growth factor OS=Homo sapiens OX=9606 GN=HDGF PE=1 SV=1	1.175	1.203	0.997	1.023	0.908	0.965	0.982	0.797	0.2326607567902751	0.26663664251398955	-0.004334590263891128	0.03280614508324147	-0.13923579737117203	-0.05139915250664433	-0.026205070347394006	-0.3273483706716152	0.13194223853090375	-0.1360470977242064	-0.2679893362551101	0.03253177439682258	1.4876922481312276	0.8304761625698894	HDGF	-0.2679893362551101	0.03253177439682258
FALSE	High	Master Protein	Q7Z4V5	Hepatoma-derived growth factor-related protein 2 OS=Homo sapiens OX=9606 GN=HDGFL2 PE=1 SV=1	1.044	1.075	1.021	0.982	1.005	0.966	0.963	0.922	0.06212171190779749	0.10433665981473553	0.02998286621571431	-0.026205070347394006	0.007195501404203767	-0.04990490582631393	-0.05439229681862778	-0.117161344232749	0.04255904189771333	-0.05356576136837174	-0.09612480326608508	0.0427863508377731	1.3686947520437482	0.9355425633202752	HDGFL2	-0.09612480326608508	0.0427863508377731
FALSE	High	Master Protein	Q9Y3E1	Hepatoma-derived growth factor-related protein 3 OS=Homo sapiens OX=9606 GN=HDGFL3 PE=1 SV=1	0.946	0.964	0.924	0.942	0.934	0.958	1.012	0.855	-0.08008791132269193	-0.05289494843212547	-0.11403524324602944	-0.08620103504930393	-0.09850554495242506	-0.06190243892590686	0.0172092900322231	-0.22600367488882686	-0.08330478451253769	-0.09230059218373392	-0.008995807671196232	0.8730670399814602	0.058952406951750205	0.9937839811561144	HDGFL3	-0.008995807671196232	0.8730670399814602
FALSE	High	Master Protein	Q9BSH5	Haloacid dehalogenase-like hydrolase domain-containing protein 3 OS=Homo sapiens OX=9606 GN=HDHD3 PE=1 SV=1	1.098	0.945	1.019	1.034	1.033	1.037	1.008	1.103	0.13487805434311173	-0.08161376555365213	0.027154051503726646	0.04823618565284763	0.04684025420297235	0.05241589415113854	0.011495638837829439	0.14143279092929553	0.03216363148650847	0.06304614453030896	0.03088251304380049	0.5812056792552871	0.23567015064176916	1.0216368815584005	HDHD3	0.03088251304380049	0.5812056792552871
FALSE	High	Master Protein	Q9BXW7	Haloacid dehalogenase-like hydrolase domain-containing 5 OS=Homo sapiens OX=9606 GN=HDHD5 PE=1 SV=1	0.896	0.882	0.979	1.035	0.969	1.003	0.928	0.975	-0.15842936260448293	-0.18114943910456646	-0.03061923505839206	0.04963076772460043	-0.045431429247006	0.004321605950093468	-0.10780328953451485	-0.03652587602511404	-0.08014181726071026	-0.046359747214135355	0.03378207004657491	0.5984540248488137	0.2229692078664263	1.023692252322398	HDHD5	0.03378207004657491	0.5984540248488137
FALSE	High	Master Protein	Q00341	Vigilin OS=Homo sapiens OX=9606 GN=HDLBP PE=1 SV=2	0.953	1.011	0.967	1.007	1.002	1.02	1.009	0.943	-0.06945188075214521	0.01578299724092746	-0.048412205185245895	0.01006368334469748	0.0028825085331213654	0.02856915219677092	0.012926174444270048	-0.08467032398699056	-0.023004351337941542	-0.010073122203207057	0.012931229134734485	0.7100390960420444	0.14871773757970935	1.009003535183437	HDLBP	0.012931229134734485	0.7100390960420444
FALSE	High	Master Protein	Q9H583	HEAT repeat-containing protein 1 OS=Homo sapiens OX=9606 GN=HEATR1 PE=1 SV=3	0.979	0.987	0.958	1.002	0.916	1.037	0.907	0.88	-0.03061923505839206	-0.0188780102056894	-0.06190243892590686	0.0028825085331213654	-0.12658049656514306	0.05241589415113854	-0.14082554413356455	-0.18442457113742744	-0.027129293914216743	-0.09985367942124912	-0.07272438550703238	0.26042213297121003	0.5843221083573513	0.9508407338328534	HEATR1	-0.07272438550703238	0.26042213297121003
FALSE	High	Master Protein	Q9P2D3	HEAT repeat-containing protein 5B OS=Homo sapiens OX=9606 GN=HEATR5B PE=1 SV=2	0.955	0.914	0.906	0.971	0.941	0.962	0.975	0.921	-0.06642736173897607	-0.1297339296040173	-0.14241704461585192	-0.042456799242894826	-0.08773337193355037	-0.05589120089204515	-0.03652587602511404	-0.11872693857075141	-0.09525878380043502	-0.07471934685536524	0.02053943694506978	0.5238808625973921	0.28076746606847736	1.014338679454184	HEATR5B	0.02053943694506978	0.5238808625973921
FALSE	High	Master Protein	Q6AI08	HEAT repeat-containing protein 6 OS=Homo sapiens OX=9606 GN=HEATR6 PE=1 SV=1	0.995	1.059	0.934	0.912	0.981	1.088	0.861	0.889	-0.0072315692310758635	0.08270258933024935	-0.09850554495242506	-0.1328942704973453	-0.027674958442848348	0.12167855658825247	-0.2159148572652431	-0.16974467583231706	-0.03898219883764922	-0.072913983738039	-0.03393178490038978	0.7223495218220581	0.1412526103690983	0.9767547118649741	HEATR6	-0.03393178490038978	0.7223495218220581
FALSE	High	Master Protein	Q9NRV9	Heme-binding protein 1 OS=Homo sapiens OX=9606 GN=HEBP1 PE=1 SV=1	0.817	0.839	0.9	0.983	0.878	0.948	0.911	1.014	-0.2915920165164037	-0.25325728422226385	-0.15200309344504997	-0.024736678321506448	-0.18770715512672886	-0.07704103576382801	-0.13447704086003628	0.02005765234125348	-0.180397268126306	-0.09479189485233494	0.08560537327397105	0.29706679006181225	0.5271458964933985	1.0611329128913025	HEBP1	0.08560537327397105	0.29706679006181225
FALSE	High	Master Protein	Q9Y5Z4	Heme-binding protein 2 OS=Homo sapiens OX=9606 GN=HEBP2 PE=1 SV=1	0.856	0.83	0.953	0.879	0.896	1.011	1.14	0.913	-0.22431729826094016	-0.2688167584278	-0.06945188075214521	-0.186064929518683	-0.15842936260448293	0.01578299724092746	0.18903382439001684	-0.131313234677865	-0.1871627167398921	-0.0212314439128509	0.1659312728270412	0.13164981391264757	0.8805797504338525	1.121890034608205	HEBP2	0.1659312728270412	0.13164981391264757
FALSE	High	Master Protein	Q9ULT8	E3 ubiquitin-protein ligase HECTD1 OS=Homo sapiens OX=9606 GN=HECTD1 PE=1 SV=3	0.95	0.99	0.908	0.931	0.984	0.96	0.905	0.993	-0.07400058144377693	-0.01449956969511509	-0.13923579737117203	-0.10314692710329325	-0.02326977932284719	-0.058893689053568565	-0.1440103026915193	-0.010134377133713174	-0.08272071890333933	-0.059077037050412055	0.023643681852927277	0.5767134287301869	0.23903993595598405	1.0165235803575627	HECTD1	0.023643681852927277	0.5767134287301869
FALSE	High	Master Protein	Q9Y4D8	Probable E3 ubiquitin-protein ligase HECTD4 OS=Homo sapiens OX=9606 GN=HECTD4 PE=1 SV=5	0.881	0.957	0.94	1.022	0.954	1.025	1.069	0.996	-0.1827860757416734	-0.06340917017606154	-0.08926733809708741	0.03139519627553432	-0.06793882865657556	0.03562390973072122	0.09626185305840348	-0.005782352594006111	-0.07601684693482201	0.014541145384635759	0.09055799231945777	0.15966123904487112	0.7968005047263582	1.064781929384236	HECTD4	0.09055799231945777	0.15966123904487112
FALSE	High	Master Protein	Q9NRZ9	Lymphoid-specific helicase OS=Homo sapiens OX=9606 GN=HELLS PE=1 SV=1	1.002	0.998	0.967	0.98	0.957	0.997	0.954	0.9	0.0028825085331213654	-0.002888279324826512	-0.048412205185245895	-0.029146345659516508	-0.06340917017606154	-0.004334590263891128	-0.06793882865657556	-0.15200309344504997	-0.019391080409116888	-0.07192142063539456	-0.05253034022627767	0.1844480655290894	0.7341258952457842	0.9642436597609179	HELLS	-0.05253034022627767	0.1844480655290894
FALSE	High	Master Protein	P42694	Probable helicase with zinc finger domain OS=Homo sapiens OX=9606 GN=HELZ PE=1 SV=2	0.949	0.992	1.025	1.042	0.984	1.013	1.058	0.941	-0.07552000764097773	-0.011587974275211846	0.03562390973072122	0.05935527761642124	-0.02326977932284719	0.018634174139050975	0.08133962745193878	-0.08773337193355037	0.0019678013577382227	-0.0027573374163519515	-0.004725138774090174	0.9222316030622616	0.03515999944432346	0.9967301410521616	HELZ	-0.004725138774090174	0.9222316030622616
FALSE	High	Master Protein	Q9BYK8	Helicase with zinc finger domain 2 OS=Homo sapiens OX=9606 GN=HELZ2 PE=1 SV=6	0.902	0.846	0.934	1.005	1.026	1.036	1.032	1.015	-0.14880066140670606	-0.24127043154213737	-0.09850554495242506	0.007195501404203767	0.037030730944967026	0.051024003024466885	0.045442970761167115	0.021479727410451396	-0.12034528412426618	0.038744358035263105	0.15908964215952928	0.053324315914272155	1.2730747073096151	1.1165823389054386	HELZ2	0.15908964215952928	0.053324315914272155
FALSE	High	Master Protein	Q9Y5R4	MTRF1L release factor glutamine methyltransferase OS=Homo sapiens OX=9606 GN=HEMK1 PE=1 SV=1	0.904	0.879	0.941	1.004	1.009	1.004	1.016	0.979	-0.1456053222468993	-0.186064929518683	-0.08773337193355037	0.005759269288684953	0.012926174444270048	0.005759269288684953	0.02290040211007883	-0.03061923505839206	-0.10341108860261192	0.0027416526961604433	0.10615274129877236	0.07966316320682747	1.0987424529355316	1.0763540747261402	HEMK1	0.10615274129877236	0.07966316320682747
FALSE	High	Master Protein	Q15751	Probable E3 ubiquitin-protein ligase HERC1 OS=Homo sapiens OX=9606 GN=HERC1 PE=1 SV=2	1.089	0.827	1.044	1.021	1.254	0.935	0.941	0.978	0.1230039540548198	-0.27404076549081247	0.06212171190779749	0.02998286621571431	0.3265373481399519	-0.09696172988708794	-0.08773337193355037	-0.03209362970985334	-0.014733058328120217	0.02743715415236506	0.042170212480485275	0.7640182086219445	0.1168962908879234	1.029661558107745	HERC1	0.042170212480485275	0.7640182086219445
FALSE	High	Master Protein	O95714	E3 ubiquitin-protein ligase HERC2 OS=Homo sapiens OX=9606 GN=HERC2 PE=1 SV=2	0.977	0.995	0.999	0.971	0.97	0.977	0.981	0.962	-0.03356953269370183	-0.0072315692310758635	-0.0014434168696687186	-0.042456799242894826	-0.043943347587597055	-0.03356953269370183	-0.027674958442848348	-0.05589120089204515	-0.02117532950933531	-0.04026975990404809	-0.01909443039471278	0.16427127061040847	0.7844383836517098	0.9868519502045618	HERC2	-0.01909443039471278	0.16427127061040847
FALSE	High	Master Protein	Q5GLZ8	Probable E3 ubiquitin-protein ligase HERC4 OS=Homo sapiens OX=9606 GN=HERC4 PE=1 SV=1	0.914	0.86	0.974	0.963	1.023	1.064	1.063	1.081	-0.1297339296040173	-0.2175914350726268	-0.03800632257974492	-0.05439229681862778	0.03280614508324147	0.08949815083910265	0.08814159686901757	0.11236652307256316	-0.1099309960187542	0.08070310396598121	0.1906340999847354	0.012804267712756846	1.8926452541657082	1.1412652198068758	HERC4	0.1906340999847354	0.012804267712756846
FALSE	High	Master Protein	Q9BSE4	Homocysteine-responsive endoplasmic reticulum-resident ubiquitin-like domain member 2 protein OS=Homo sapiens OX=9606 GN=HERPUD2 PE=1 SV=2	1.116	1.146	1.117	0.875	1.174	1.014	1.009	1.227	0.15833702716710066	0.19660704409481775	0.15962918582122781	-0.1926450779423959	0.2314324084479651	0.02005765234125348	0.012926174444270048	0.29513524900081806	0.08048204478518758	0.13988787105857664	0.059405826273389056	0.6297551993617496	0.20082823820889528	1.0420365098803455	HERPUD2	0.059405826273389056	0.6297551993617496
FALSE	High	Master Protein	P07686	Beta-hexosaminidase subunit beta OS=Homo sapiens OX=9606 GN=HEXB PE=1 SV=3	0.949	0.924	0.91	0.956	1.02	0.969	0.996	0.941	-0.07552000764097773	-0.11403524324602944	-0.13606154957602837	-0.06491747668133854	0.02856915219677092	-0.045431429247006	-0.005782352594006111	-0.08773337193355037	-0.09763356928609351	-0.027594500394447892	0.07003906889164563	0.0654515360831735	1.1840801565293033	1.0497451108523266	HEXB	0.07003906889164563	0.0654515360831735
FALSE	High	Master Protein	O94992	Protein HEXIM1 OS=Homo sapiens OX=9606 GN=HEXIM1 PE=1 SV=1	0.95	1.039	0.969	0.962	1.069	1.019	0.97	0.985	-0.07400058144377693	0.05519565424212463	-0.045431429247006	-0.05589120089204515	0.09626185305840348	0.027154051503726646	-0.043943347587597055	-0.02180437031834845	-0.030031889335175862	0.014417046664046154	0.04444893599922202	0.3361647142122784	0.4734478745584719	1.0312891841194116	HEXIM1	0.04444893599922202	0.3361647142122784
FALSE	High	Master Protein	Q9BTY7	Protein HGH1 homolog OS=Homo sapiens OX=9606 GN=HGH1 PE=1 SV=1	0.872	0.853	0.879	0.775	0.938	0.783	0.956	0.844	-0.1975999598851607	-0.2293823533437969	-0.186064929518683	-0.3677317845004871	-0.09234017214671059	-0.35291578737104634	-0.06491747668133854	-0.24468509595490198	-0.2451947568120319	-0.18871463303849936	0.05648012377353254	0.508841301801791	0.2934176449684737	1.0399254610852458	HGH1	0.05648012377353254	0.508841301801791
FALSE	High	Master Protein	O14964	Hepatocyte growth factor-regulated tyrosine kinase substrate OS=Homo sapiens OX=9606 GN=HGS PE=1 SV=1	1.029	1.077	1.006	1.067	0.966	0.959	0.886	0.848	0.041242982231881345	0.10701824988212043	0.008630305143440056	0.09356017616233783	-0.04990490582631393	-0.060397279643956275	-0.17462139610706873	-0.23786383009888792	0.06261292835494492	-0.13069685291905672	-0.19330978127400164	0.01595686516243997	1.7970524247884025	0.8745969477725306	HGS	-0.19330978127400164	0.01595686516243997
FALSE	High	Master Protein	P31937	3-hydroxyisobutyrate dehydrogenase, mitochondrial OS=Homo sapiens OX=9606 GN=HIBADH PE=1 SV=2	1.027	1.072	1.048	0.932	1.063	1.026	0.986	1.081	0.03843618165610792	0.10030490579568548	0.0676387168753633	-0.10159814000780674	0.08814159686901757	0.037030730944967026	-0.020340448284175534	0.11236652307256316	0.026195416079837486	0.054299600650593055	0.02810418457075557	0.6196205569155557	0.2078741822509646	1.0196713161497637	HIBADH	0.02810418457075557	0.6196205569155557
FALSE	High	Master Protein	Q6NVY1	3-hydroxyisobutyryl-CoA hydrolase, mitochondrial OS=Homo sapiens OX=9606 GN=HIBCH PE=1 SV=2	1.019	0.942	0.968	1	0.984	0.993	0.966	1.031	0.027154051503726646	-0.08620103504930393	-0.04692104738749257	0	-0.02326977932284719	-0.010134377133713174	-0.04990490582631393	0.04404433270602121	-0.026492007733267466	-0.009816182394213271	0.016675825339054193	0.6214320208997508	0.20660637235272616	1.0116258623940355	HIBCH	0.016675825339054193	0.6214320208997508
FALSE	High	Master Protein	Q9Y241	HIG1 domain family member 1A, mitochondrial OS=Homo sapiens OX=9606 GN=HIGD1A PE=1 SV=1	0.857	0.884	0.994	1.076	0.97	1.058	0.977	1.004	-0.22263289054958724	-0.17788172527065546	-0.008682243099800882	0.1056780778945372	-0.043943347587597055	0.08133962745193878	-0.03356953269370183	0.005759269288684953	-0.0758796952563766	0.0023965041148312103	0.0782761993712078	0.3919644570297145	0.4067533126114575	1.0557558193809689	HIGD1A	0.0782761993712078	0.3919644570297145
FALSE	High	Master Protein	P49773	Histidine triad nucleotide-binding protein 1 OS=Homo sapiens OX=9606 GN=HINT1 PE=1 SV=2	0.943	0.897	0.953	0.904	1.274	1.027	1.07	1.506	-0.08467032398699056	-0.15682010974282581	-0.06945188075214521	-0.1456053222468993	0.3493652775942134	0.03843618165610792	0.09761079662642234	0.5907217700098412	-0.11413690918221522	0.2690335064716462	0.38317041565386145	0.05444089091584116	1.2640747762558502	1.3042047829112007	HINT1	0.38317041565386145	0.05444089091584116
FALSE	High	Master Protein	Q9BX68	Histidine triad nucleotide-binding protein 2, mitochondrial OS=Homo sapiens OX=9606 GN=HINT2 PE=1 SV=1	0.999	0.932	1.012	0.998	0.991	0.99	0.995	0.986	-0.0014434168696687186	-0.10159814000780674	0.0172092900322231	-0.002888279324826512	-0.013043037475598882	-0.01449956969511509	-0.0072315692310758635	-0.020340448284175534	-0.022180136542519716	-0.013778656171491344	0.008401480371028372	0.7756691208050599	0.11032349736708472	1.0058404517519337	HINT2	0.008401480371028372	0.7756691208050599
FALSE	High	Master Protein	Q9NQE9	Histidine triad nucleotide-binding protein 3 OS=Homo sapiens OX=9606 GN=HINT3 PE=1 SV=1	0.945	0.898	0.949	0.996	1.024	0.956	0.959	1.033	-0.08161376555365213	-0.15521264992094008	-0.07552000764097773	-0.005782352594006111	0.03421571533791299	-0.06491747668133854	-0.060397279643956275	0.04684025420297235	-0.07953219392739401	-0.01106469669610237	0.06846749723129164	0.16033541163435297	0.7949705488937637	1.048602214131273	HINT3	0.06846749723129164	0.16033541163435297
FALSE	High	Master Protein	O00291	Huntingtin-interacting protein 1 OS=Homo sapiens OX=9606 GN=HIP1 PE=1 SV=5	0.901	0.966	0.993	0.963	1.026	0.991	0.964	1.1	-0.15040098884854844	-0.04990490582631393	-0.010134377133713174	-0.05439229681862778	0.037030730944967026	-0.013043037475598882	-0.05289494843212547	0.13750352374993502	-0.06620814215680083	0.027149067196794423	0.09335720935359526	0.12036650335418078	0.9194943555403536	1.0668498987342119	HIP1	0.09335720935359526	0.12036650335418078
FALSE	High	Master Protein	O75146	Huntingtin-interacting protein 1-related protein OS=Homo sapiens OX=9606 GN=HIP1R PE=1 SV=2	0.952	1.053	1.097	1.008	0.982	0.981	1.089	0.943	-0.0709665213541436	0.07450543636362976	0.1335635257411058	0.011495638837829439	-0.026205070347394006	-0.027674958442848348	0.1230039540548198	-0.08467032398699056	0.037149519897105354	-0.0038865996806032796	-0.041036119577708634	0.5351989199743012	0.2714847716409705	0.9719566535916471	HIP1R	-0.041036119577708634	0.5351989199743012
FALSE	High	Master Protein	Q9BW71	HIRA-interacting protein 3 OS=Homo sapiens OX=9606 GN=HIRIP3 PE=1 SV=3	0.822	0.862	0.972	0.953	0.844	0.964	0.998	0.917	-0.28278970098040423	-0.2142402255729889	-0.040971781056306174	-0.06945188075214521	-0.24468509595490198	-0.05289494843212547	-0.002888279324826512	-0.1250063610670326	-0.15186339709046115	-0.10636867119472164	0.04549472589573951	0.5815532586493793	0.23541050642411945	1.0320370225552962	HIRIP3	0.04549472589573951	0.5815532586493793
FALSE	High	Master Protein	P19367	Hexokinase-1 OS=Homo sapiens OX=9606 GN=HK1 PE=1 SV=3	1.037	0.93	0.975	1.015	1.043	1.021	1.001	1.111	0.05241589415113854	-0.10469737866669322	-0.03652587602511404	0.021479727410451396	0.06073915785767854	0.02998286621571431	0.0014419741739063218	0.15185881672700494	-0.016831908282554334	0.06100570374357603	0.07783761202613036	0.1529505079543615	0.8154490763686785	1.0554349125002098	HK1	0.07783761202613036	0.1529505079543615
FALSE	High	Master Protein	P52789	Hexokinase-2 OS=Homo sapiens OX=9606 GN=HK2 PE=1 SV=2	0.979	0.936	1.02	0.956	1	0.967	0.939	1.049	-0.03061923505839206	-0.09541956507868243	0.02856915219677092	-0.06491747668133854	0	-0.048412205185245895	-0.09080293700831261	0.06901467791518046	-0.04059678115541053	-0.017550116069594515	0.023046665085816015	0.6155995049447596	0.21070173809306963	1.0161030090990948	HK2	0.023046665085816015	0.6155995049447596
FALSE	High	Master Protein	P04439	HLA class I histocompatibility antigen, A alpha chain OS=Homo sapiens OX=9606 GN=HLA-A PE=1 SV=2	0.961	0.943	1.029	1.038	1.052	1.042	0.953	0.966	-0.057391663888336684	-0.08467032398699056	0.041242982231881345	0.05380644369579382	0.07313470463021537	0.05935527761642124	-0.06945188075214521	-0.04990490582631393	-0.011753140486913023	0.0032832989170443645	0.015036439403957387	0.7761244567640636	0.11006863112335075	1.0104769686604724	HLA-A	0.015036439403957387	0.7761244567640636
FALSE	High	Master Protein	P01889	HLA class I histocompatibility antigen, B alpha chain OS=Homo sapiens OX=9606 GN=HLA-B PE=1 SV=3	0.94	0.884	0.948	0.909	0.947	1.042	1.002	0.95	-0.08926733809708741	-0.17788172527065546	-0.07704103576382801	-0.1376478004679799	-0.07856366919370213	0.05935527761642124	0.0028825085331213654	-0.07400058144377693	-0.12045947489988768	-0.022581616121984113	0.09787785877790356	0.05647784973999043	1.2481218463725694	1.070198089647703	HLA-B	0.09787785877790356	0.05647784973999043
FALSE	High	Master Protein	P10321	HLA class I histocompatibility antigen, C alpha chain OS=Homo sapiens OX=9606 GN=HLA-C PE=1 SV=3	0.933	0.907	0.967	0.908	1.07	0.964	0.948	1.177	-0.10005101381032824	-0.14082554413356455	-0.048412205185245895	-0.13923579737117203	0.09761079662642234	-0.05289494843212547	-0.07704103576382801	0.23511432037635724	-0.10713114012507768	0.05069728320170652	0.1578284233267842	0.11488414859445312	0.9397398899615647	1.115606637694702	HLA-C	0.1578284233267842	0.11488414859445312
FALSE	High	Master Protein	P13747	HLA class I histocompatibility antigen, alpha chain E OS=Homo sapiens OX=9606 GN=HLA-E PE=1 SV=4	0.909	0.905	0.949	0.94	1.046	0.971	0.947	1.079	-0.1376478004679799	-0.1440103026915193	-0.07552000764097773	-0.08926733809708741	0.06488285158485439	-0.042456799242894826	-0.07856366919370213	0.10969486482592983	-0.11161136222439108	0.013389311993546817	0.1250006742179379	0.05977206939265416	1.223501708023557	1.090508242294823	HLA-E	0.1250006742179379	0.05977206939265416
FALSE	High	Master Protein	P01893	Putative HLA class I histocompatibility antigen, alpha chain H OS=Homo sapiens OX=9606 GN=HLA-H PE=5 SV=3	1.362	1.406	1.239	1.031	1.219	1.046	0.807	1.197	0.4457267033499842	0.4915965944104481	0.30917618747851466	0.04404433270602121	0.2856981259581251	0.06488285158485439	-0.30935942138430667	0.25942315228141505	0.32263595448624205	0.07516117711002197	-0.2474747773762201	0.20057371585410863	0.6977259796278225	0.8423695679772611	HLA-H	-0.2474747773762201	0.20057371585410863
FALSE	High	Master Protein	P50747	Biotin--protein ligase OS=Homo sapiens OX=9606 GN=HLCS PE=1 SV=1	0.983	0.994	1.024	1.098	0.917	1.009	1.07	0.963	-0.024736678321506448	-0.008682243099800882	0.03421571533791299	0.13487805434311173	-0.1250063610670326	0.012926174444270048	0.09761079662642234	-0.05439229681862778	0.03391871206492935	-0.017215421703742	-0.05113413376867135	0.4257905562967651	0.37080397510456725	0.9651772838790947	HLCS	-0.05113413376867135	0.4257905562967651
FALSE	High	Master Protein	Q14527	Helicase-like transcription factor OS=Homo sapiens OX=9606 GN=HLTF PE=1 SV=2	0.913	0.903	0.99	0.977	1.053	0.955	1	1.068	-0.131313234677865	-0.14720210718122878	-0.01449956969511509	-0.03356953269370183	0.07450543636362976	-0.06642736173897607	0	0.09491164702546698	-0.08164611106197767	0.025747430412530168	0.10739354147450783	0.07535348548059412	1.122896654563954	1.0772801989397742	HLTF	0.10739354147450783	0.07535348548059412
FALSE	High	Master Protein	Q8TCT9	Minor histocompatibility antigen H13 OS=Homo sapiens OX=9606 GN=HM13 PE=1 SV=1	1.171	1.112	1.098	1.12	0.915	0.901	0.969	0.824	0.2277410758391281	0.15315678806142052	0.13487805434311173	0.16349873228287956	-0.1281563514906822	-0.15040098884854844	-0.045431429247006	-0.27928375747886874	0.16981866263163498	-0.15081813176627634	-0.3206367943979113	0.0035870022337932393	2.445268352868562	0.8007163695843327	HM13	-0.3206367943979113	0.0035870022337932393
FALSE	High	Master Protein	Q9NP66	High mobility group protein 20A OS=Homo sapiens OX=9606 GN=HMG20A PE=1 SV=1	0.97	0.887	0.992	0.99	1.148	1.148	1.049	1.129	-0.043943347587597055	-0.17299399036102314	-0.011587974275211846	-0.01449956969511509	0.19912264201360066	0.19912264201360066	0.06901467791518046	0.1750454861109138	-0.060756220479736785	0.1605763620133239	0.22133258249306068	0.00452013236856182	2.344848847026176	1.165809919708268	HMG20A	0.22133258249306068	0.00452013236856182
FALSE	High	Master Protein	Q9P0W2	SWI/SNF-related matrix-associated actin-dependent regulator of chromatin subfamily E member 1-related OS=Homo sapiens OX=9606 GN=HMG20B PE=1 SV=1	1.084	1.025	1.059	1.137	0.979	1.17	1.112	1.003	0.11636475669178463	0.03562390973072122	0.08270258933024935	0.18523225423016085	-0.03061923505839206	0.22650852980867975	0.15315678806142052	0.004321605950093468	0.10498087749572901	0.08834192219045042	-0.01663895530527859	0.8188812753914954	0.08677905938726016	0.9885330079639741	HMG20B	-0.01663895530527859	0.8188812753914954
FALSE	High	Master Protein	P17096	High mobility group protein HMG-I/HMG-Y OS=Homo sapiens OX=9606 GN=HMGA1 PE=1 SV=3	0.924	0.994	0.969	0.857	1.022	0.964	1.14	0.949	-0.11403524324602944	-0.008682243099800882	-0.045431429247006	-0.22263289054958724	0.03139519627553432	-0.05289494843212547	0.18903382439001684	-0.07552000764097773	-0.09769545153560588	0.023003516148111993	0.12069896768371788	0.1669633599392073	0.7773788241943106	1.0872614995244545	HMGA1	0.12069896768371788	0.1669633599392073
FALSE	High	Master Protein	P09429	High mobility group protein B1 OS=Homo sapiens OX=9606 GN=HMGB1 PE=1 SV=3	1.081	1.107	1.068	1.096	0.86	0.896	1.075	0.953	0.11236652307256316	0.1466552221194652	0.09491164702546698	0.13224779829843977	-0.2175914350726268	-0.15842936260448293	0.10433665981473553	-0.06945188075214521	0.12154529762898378	-0.08528400465362986	-0.20682930228261365	0.05826072538836747	1.2346241123928	0.8664393662643421	HMGB1	-0.20682930228261365	0.05826072538836747
FALSE	High	Master Protein	P26583	High mobility group protein B2 OS=Homo sapiens OX=9606 GN=HMGB2 PE=1 SV=2	1.107	0.771	0.948	0.932	1.203	0.882	1.053	1.15	0.1466552221194652	-0.37519723474705274	-0.07704103576382801	-0.10159814000780674	0.26663664251398955	-0.18114943910456646	0.07450543636362976	0.20163386116965043	-0.10179529709980559	0.09040662523567582	0.1922019223354814	0.23530823964861833	0.6283628651262521	1.1425061429863141	HMGB2	0.1922019223354814	0.23530823964861833
FALSE	High	Master Protein	O15347	High mobility group protein B3 OS=Homo sapiens OX=9606 GN=HMGB3 PE=1 SV=4	0.978	1.066	1.031	0.907	1.028	0.936	1.104	0.993	-0.03209362970985334	0.0922074380970889	0.04404433270602121	-0.14082554413356455	0.039840264531791104	-0.09541956507868243	0.14274017211608214	-0.010134377133713174	-0.009166850760076943	0.019256623608869407	0.02842347436894635	0.7031572465715092	0.1529475431426723	1.0198970095007416	HMGB3	0.02842347436894635	0.7031572465715092
FALSE	High	Master Protein	P35914	Hydroxymethylglutaryl-CoA lyase, mitochondrial OS=Homo sapiens OX=9606 GN=HMGCL PE=1 SV=2	1.055	1.138	1.065	0.918	1.006	0.986	0.955	1.095	0.07724299893246035	0.18650055764449477	0.09085343045111348	-0.12343394124827903	0.008630305143440056	-0.020340448284175534	-0.06642736173897607	0.1309308698264487	0.0577907614449474	0.013198341236684286	-0.044592420208263116	0.5896811420071225	0.2293827607302515	0.9695636923840975	HMGCL	-0.044592420208263116	0.5896811420071225
FALSE	High	Master Protein	P04035	3-hydroxy-3-methylglutaryl-coenzyme A reductase OS=Homo sapiens OX=9606 GN=HMGCR PE=1 SV=1	0.968	0.979	0.911	0.934	0.948	0.944	0.89	0.935	-0.04692104738749257	-0.03061923505839206	-0.13447704086003628	-0.09850554495242506	-0.07704103576382801	-0.08314123530024586	-0.16812275880832692	-0.09696172988708794	-0.07763071706458649	-0.10631668993987219	-0.028685972875285695	0.4020656282980934	0.39570305218560026	0.9803127738768198	HMGCR	-0.028685972875285695	0.4020656282980934
FALSE	High	Master Protein	P05114	Non-histone chromosomal protein HMG-14 OS=Homo sapiens OX=9606 GN=HMGN1 PE=1 SV=3	0.747	0.982	1.01	0.836	1.066	1.102	1.208	1.009	-0.42081985187285	-0.026205070347394006	0.014355292977070055	-0.25842515258120435	0.0922074380970889	0.14012422390907067	0.27262045466299184	0.012926174444270048	-0.17277369545609456	0.12946957277835536	0.3022432682344499	0.051984371697511536	1.284127200705135	1.2330602274024078	HMGN1	0.3022432682344499	0.051984371697511536
FALSE	High	Master Protein	P05204	Non-histone chromosomal protein HMG-17 OS=Homo sapiens OX=9606 GN=HMGN2 PE=1 SV=3	0.63	0.905	0.957	0.842	1.231	1.066	1.352	1.17	-0.6665762662748083	-0.1440103026915193	-0.06340917017606154	-0.24810786159569104	0.2998307618223704	0.0922074380970889	0.4350951516200974	0.22650852980867975	-0.28052590018452	0.2634104703370591	0.5439363705215792	0.0184615083531648	1.7337328188737542	1.457945075323558	HMGN2	0.5439363705215792	0.0184615083531648
FALSE	High	Master Protein	O00479	High mobility group nucleosome-binding domain-containing protein 4 OS=Homo sapiens OX=9606 GN=HMGN4 PE=1 SV=3	0.894	1.011	0.978	0.91	0.9	1.024	1.14	0.883	-0.16165326347876927	0.01578299724092746	-0.03209362970985334	-0.13606154957602837	-0.15200309344504997	0.03421571533791299	0.18903382439001684	-0.17951465701362104	-0.07850636138093087	-0.0270670526826853	0.05143930869824557	0.6182736734989807	0.20881924565305593	1.0362982741330198	HMGN4	0.05143930869824557	0.6182736734989807
FALSE	High	Master Protein	P82970	High mobility group nucleosome-binding domain-containing protein 5 OS=Homo sapiens OX=9606 GN=HMGN5 PE=1 SV=1	0.945	1.124	0.973	0.945	1	1.059	1.089	0.958	-0.08161376555365213	0.1686420355588392	-0.039488289880975545	-0.08161376555365213	0	0.08270258933024935	0.1230039540548198	-0.06190243892590686	-0.008518446357360153	0.03595102611479058	0.04446947247215073	0.5665647583399833	0.24675044311328725	1.0313038644174313	HMGN5	0.04446947247215073	0.5665647583399833
FALSE	High	Master Protein	O75330	Hyaluronan mediated motility receptor OS=Homo sapiens OX=9606 GN=HMMR PE=1 SV=2	0.922	1.003	0.963	0.983	0.931	1.044	1.033	0.911	-0.117161344232749	0.004321605950093468	-0.05439229681862778	-0.024736678321506448	-0.10314692710329325	0.06212171190779749	0.04684025420297235	-0.13447704086003628	-0.04799217835569744	-0.03216550046313992	0.01582667789255752	0.7929778075889279	0.1007389667511647	1.0110306106322466	HMMR	0.01582667789255752	0.7929778075889279
FALSE	High	Master Protein	P09601	Heme oxygenase 1 OS=Homo sapiens OX=9606 GN=HMOX1 PE=1 SV=1	0.797	0.788	0.807	0.861	1.126	1.07	1.059	1.021	-0.3273483706716152	-0.3437324652057107	-0.30935942138430667	-0.2159148572652431	0.17120682741814242	0.09761079662642234	0.08270258933024935	0.02998286621571431	-0.29908877863171895	0.0953757698976321	0.3944645485293511	7.065067817197769e-5	4.150883665026546	1.3144548141242878	HMOX1	0.3944645485293511	7.065067817197769e-5
FALSE	High	Master Protein	P30519	Heme oxygenase 2 OS=Homo sapiens OX=9606 GN=HMOX2 PE=1 SV=2	0.971	0.961	1.007	0.989	1.026	1.021	0.976	1.13	-0.042456799242894826	-0.057391663888336684	0.01006368334469748	-0.01595757390297625	0.037030730944967026	0.02998286621571431	-0.0350469470992008	0.1763227726404629	-0.02643558842237757	0.052072355675485855	0.07850794409786342	0.17600487649857996	0.7544752991910492	1.0559254224423396	HMOX2	0.07850794409786342	0.17600487649857996
FALSE	High	Master Protein	Q13151	Heterogeneous nuclear ribonucleoprotein A0 OS=Homo sapiens OX=9606 GN=HNRNPA0 PE=1 SV=1	1.115	1.023	0.978	0.973	0.998	0.987	1.007	1.053	0.15704371014558005	0.03280614508324147	-0.03209362970985334	-0.039488289880975545	-0.002888279324826512	-0.0188780102056894	0.01006368334469748	0.07450543636362976	0.029566983909498155	0.01570070754445283	-0.013866276365045324	0.7942884161560968	0.10002177112323976	0.9904346712271968	HNRNPA0	-0.013866276365045324	0.7942884161560968
FALSE	High	Master Protein	P09651	Heterogeneous nuclear ribonucleoprotein A1 OS=Homo sapiens OX=9606 GN=HNRNPA1 PE=1 SV=5	0.942	0.952	0.936	1.032	1.009	1.044	0.988	0.989	-0.08620103504930393	-0.0709665213541436	-0.09541956507868243	0.045442970761167115	0.012926174444270048	0.06212171190779749	-0.017417053077409407	-0.01595757390297625	-0.05178603768024072	0.010418314842920471	0.062204352523161185	0.16299350588266176	0.7878296987586777	1.044059804235199	HNRNPA1	0.062204352523161185	0.16299350588266176
FALSE	High	Master Protein	P22626	Heterogeneous nuclear ribonucleoproteins A2/B1 OS=Homo sapiens OX=9606 GN=HNRNPA2B1 PE=1 SV=2	0.969	0.928	0.956	1	0.984	1.093	1.045	1.041	-0.045431429247006	-0.10780328953451485	-0.06491747668133854	0	-0.02326977932284719	0.12829340100981756	0.06350294230615795	0.057970068637329945	-0.054538048865714846	0.05662415815761457	0.1111622070233294	0.030336607511921774	1.5180329872022098	1.0800979920319709	HNRNPA2B1	0.1111622070233294	0.030336607511921774
FALSE	High	Master Protein	P51991	Heterogeneous nuclear ribonucleoprotein A3 OS=Homo sapiens OX=9606 GN=HNRNPA3 PE=1 SV=2	0.974	0.826	0.921	0.948	1.049	1.046	1.004	1.075	-0.03800632257974492	-0.27578631324264175	-0.11872693857075141	-0.07704103576382801	0.06901467791518046	0.06488285158485439	0.005759269288684953	0.10433665981473553	-0.12739015253924152	0.060998364650863834	0.18838851719010535	0.029308935610535207	1.5329999532048533	1.1394902001559326	HNRNPA3	0.18838851719010535	0.029308935610535207
FALSE	High	Master Protein	Q99729	Heterogeneous nuclear ribonucleoprotein A/B OS=Homo sapiens OX=9606 GN=HNRNPAB PE=1 SV=2	0.971	0.978	1.029	1.007	0.99	1.072	1.084	1.035	-0.042456799242894826	-0.03209362970985334	0.041242982231881345	0.01006368334469748	-0.01449956969511509	0.10030490579568548	0.11636475669178463	0.04963076772460043	-0.005810940844042334	0.06295021512923886	0.0687611559732812	0.10666529180695711	0.9719768741919441	1.0488156775036077	HNRNPAB	0.0687611559732812	0.10666529180695711
FALSE	High	Master Protein	P07910	Heterogeneous nuclear ribonucleoproteins C1/C2 OS=Homo sapiens OX=9606 GN=HNRNPC PE=1 SV=4	0.986	0.959	0.974	1.06	0.977	1.056	0.956	0.96	-0.020340448284175534	-0.060397279643956275	-0.03800632257974492	0.08406426478847455	-0.03356953269370183	0.07860983469636647	-0.06491747668133854	-0.058893689053568565	-0.008669946429850545	-0.019692715933060618	-0.011022769503210073	0.8197138743056493	0.0863377140735728	0.9923887120713094	HNRNPC	-0.011022769503210073	0.8197138743056493
FALSE	High	Master Protein	Q14103	Heterogeneous nuclear ribonucleoprotein D0 OS=Homo sapiens OX=9606 GN=HNRNPD PE=1 SV=1	1.043	1.108	1.037	0.963	1.025	1.089	1.06	1.071	0.06073915785767854	0.14795788138710142	0.05241589415113854	-0.05439229681862778	0.03562390973072122	0.1230039540548198	0.08406426478847455	0.09895848008816878	0.05168015914432267	0.08541265216554608	0.033732493021223414	0.49697189598875685	0.3036681701441467	1.0236570745867721	HNRNPD	0.033732493021223414	0.49697189598875685
FALSE	High	Master Protein	O14979	Heterogeneous nuclear ribonucleoprotein D-like OS=Homo sapiens OX=9606 GN=HNRNPDL PE=1 SV=3	0.968	0.943	0.951	0.968	0.973	1.1	1.041	1.091	-0.04692104738749257	-0.08467032398699056	-0.07248275380152368	-0.04692104738749257	-0.039488289880975545	0.13750352374993502	0.057970068637329945	0.12565110166152013	-0.06274879314087485	0.07040910104195239	0.13315789418282725	0.04293618424211539	1.367176554129574	1.0966916082351608	HNRNPDL	0.13315789418282725	0.04293618424211539
FALSE	High	Master Protein	P52597	Heterogeneous nuclear ribonucleoprotein F OS=Homo sapiens OX=9606 GN=HNRNPF PE=1 SV=3	1.14	1.061	1.055	1.002	1.052	1.067	0.996	1.042	0.18903382439001684	0.08542465625267767	0.07724299893246035	0.0028825085331213654	0.07313470463021537	0.09356017616233783	-0.005782352594006111	0.05935527761642124	0.08864599702706906	0.05506695145374208	-0.03357904557332698	0.4806052709229669	0.3182114704854973	0.9769935578535389	HNRNPF	-0.03357904557332698	0.4806052709229669
FALSE	High	Master Protein	P31943	Heterogeneous nuclear ribonucleoprotein H OS=Homo sapiens OX=9606 GN=HNRNPH1 PE=1 SV=4	1.131	1.198	1.122	0.973	1.031	1.056	0.991	1.015	0.17759892932773344	0.26062790812669856	0.16607267594670594	-0.039488289880975545	0.04404433270602121	0.07860983469636647	-0.013043037475598882	0.021479727410451396	0.1412028058800406	0.032772714334310046	-0.10843009154573056	0.1881997188911478	0.7253810296022501	0.9275969030808325	HNRNPH1	-0.10843009154573056	0.1881997188911478
FALSE	High	Master Protein	P55795	Heterogeneous nuclear ribonucleoprotein H2 OS=Homo sapiens OX=9606 GN=HNRNPH2 PE=1 SV=1	1.132	1.079	1.112	0.801	1.23	1.022	1.026	1.076	0.17887395816979515	0.10969486482592983	0.15315678806142052	-0.32012585225337686	0.29865831556451516	0.03139519627553432	0.037030730944967026	0.1056780778945372	0.030399939700942152	0.11819058016988843	0.08779064046894627	0.5417990571962978	0.2661617550333814	1.0627414413514582	HNRNPH2	0.08779064046894627	0.5417990571962978
FALSE	High	Master Protein	P31942	Heterogeneous nuclear ribonucleoprotein H3 OS=Homo sapiens OX=9606 GN=HNRNPH3 PE=1 SV=2	0.927	0.856	0.945	1.02	0.977	1.024	1.041	1.017	-0.10935875603655623	-0.22431729826094016	-0.08161376555365213	0.02856915219677092	-0.03356953269370183	0.03421571533791299	0.057970068637329945	0.024319679195412894	-0.09668016691359439	0.0207339826192385	0.11741414953283288	0.10481423071455381	0.9795797488290894	1.0847887707536674	HNRNPH3	0.11741414953283288	0.10481423071455381
FALSE	High	Master Protein	P61978	Heterogeneous nuclear ribonucleoprotein K OS=Homo sapiens OX=9606 GN=HNRNPK PE=1 SV=1	1.026	0.97	0.976	0.967	1.05	1.06	1.065	1.053	0.037030730944967026	-0.043943347587597055	-0.0350469470992008	-0.048412205185245895	0.07038932789139801	0.08406426478847455	0.09085343045111348	0.07450543636362976	-0.02259294223176918	0.07995311487365396	0.10254605710542314	0.012201693702893913	1.9135798812296017	1.0736665900919158	HNRNPK	0.10254605710542314	0.012201693702893913
FALSE	High	Master Protein	P14866	Heterogeneous nuclear ribonucleoprotein L OS=Homo sapiens OX=9606 GN=HNRNPL PE=1 SV=2	1.054	0.996	0.98	1.043	1.008	1.089	0.952	0.971	0.07587486697512764	-0.005782352594006111	-0.029146345659516508	0.06073915785767854	0.011495638837829439	0.1230039540548198	-0.0709665213541436	-0.042456799242894826	0.02542133164482089	0.005269068073902703	-0.020152263570918184	0.7027268656186781	0.15321344283831426	0.9861286219360921	HNRNPL	-0.020152263570918184	0.7027268656186781
FALSE	High	Master Protein	P52272	Heterogeneous nuclear ribonucleoprotein M OS=Homo sapiens OX=9606 GN=HNRNPM PE=1 SV=3	0.972	0.957	0.96	1.048	0.993	1.088	0.983	1.025	-0.040971781056306174	-0.06340917017606154	-0.058893689053568565	0.0676387168753633	-0.010134377133713174	0.12167855658825247	-0.024736678321506448	0.03562390973072122	-0.023908980852643244	0.030607852715938515	0.05451683356858176	0.27318747998689885	0.5635392079817093	1.0385112419760991	HNRNPM	0.05451683356858176	0.27318747998689885
FALSE	High	Master Protein	O43390	Heterogeneous nuclear ribonucleoprotein R OS=Homo sapiens OX=9606 GN=HNRNPR PE=1 SV=1	1.023	0.964	0.957	1.044	1.026	1.069	0.998	0.975	0.03280614508324147	-0.05289494843212547	-0.06340917017606154	0.06212171190779749	0.037030730944967026	0.09626185305840348	-0.002888279324826512	-0.03652587602511404	-0.00534406540428701	0.02346960716335749	0.0288136725676445	0.5208397305855832	0.28329589441691455	1.020172893029059	HNRNPR	0.0288136725676445	0.5208397305855832
FALSE	High	Master Protein	Q00839	Heterogeneous nuclear ribonucleoprotein U OS=Homo sapiens OX=9606 GN=HNRNPU PE=1 SV=6	1.111	1.14	1.048	0.969	1.089	1.104	0.952	1.137	0.15185881672700494	0.18903382439001684	0.0676387168753633	-0.045431429247006	0.1230039540548198	0.14274017211608214	-0.0709665213541436	0.18523225423016085	0.09077498218634476	0.0950024647617298	0.004227482575385036	0.9580344406016832	0.018618878088043935	1.0029345650586958	HNRNPU	0.004227482575385036	0.9580344406016832
FALSE	High	Master Protein	Q9BUJ2	Heterogeneous nuclear ribonucleoprotein U-like protein 1 OS=Homo sapiens OX=9606 GN=HNRNPUL1 PE=1 SV=2	1.055	1.139	1.036	1.068	0.993	0.957	0.923	0.875	0.07724299893246035	0.18776774704602484	0.051024003024466885	0.09491164702546698	-0.010134377133713174	-0.06340917017606154	-0.11559744701631276	-0.1926450779423959	0.10273659900710475	-0.09544651806712084	-0.1981831170742256	0.007749622888179191	2.110719430599192	0.8716475968279427	HNRNPUL1	-0.1981831170742256	0.007749622888179191
