## Supplementary Materials (Bioinformatics Raw Data)Supplementary Materials and Methods for "Integrative Proteomic Analysis Implicates Inhibition of Intracellular Protein Trafficking in Therapy-Induced Migrastasis in Prostate Cancer": DE_geneLevel_uniqueGene.csv (part 2 of 3)

checked	protein_fdr_confidence_combined	master	accession	description	abundance_ratio_126_130c	abundance_ratio_127n_130c	abundance_ratio_127c_130c	abundance_ratio_128n_130c	abundance_ratio_128c_130c	abundance_ratio_129n_130c	abundance_ratio_129c_130c	abundance_ratio_130n_130c	log2_c1	log2_c2	log2_c3	log2c4	log2_t1	log2_t2	log_2_t3	log2_t4	ave_log2_controls	ave_log_2_treatment	log2_fc	two_tail_p_value_unequal_variance	negative_log_10_p_value	fc	gene	log2fc	p_raw
FALSE	High	Master Protein	Q1KMD3	Heterogeneous nuclear ribonucleoprotein U-like protein 2 OS=Homo sapiens OX=9606 GN=HNRNPUL2 PE=1 SV=1	0.927	0.919	0.993	0.985	0.969	1.137	1.022	1.013	-0.10935875603655623	-0.12186323337305249	-0.010134377133713174	-0.02180437031834845	-0.045431429247006	0.18523225423016085	0.03139519627553432	0.018634174139050975	-0.06579018421541759	0.04745754884943503	0.11324773306485261	0.10440911619004126	0.9812615804699012	1.081660485382005	HNRNPUL2	0.11324773306485261	0.10440911619004126
FALSE	High	Master Protein	Q9NSC5	Homer protein homolog 3 OS=Homo sapiens OX=9606 GN=HOMER3 PE=1 SV=2	0.936	0.906	0.897	0.947	0.908	1.033	1.002	0.83	-0.09541956507868243	-0.14241704461585192	-0.15682010974282581	-0.07856366919370213	-0.13923579737117203	0.04684025420297235	0.0028825085331213654	-0.2688167584278	-0.11830509715776556	-0.08958244826571958	0.028722648892045982	0.7213509827487647	0.14185337219923555	1.020108529491025	HOMER3	0.028722648892045982	0.7213509827487647
FALSE	High	Master Protein	Q96ED9	Protein Hook homolog 2 OS=Homo sapiens OX=9606 GN=HOOK2 PE=1 SV=3	1.069	0.983	0.928	0.995	1.041	0.995	0.9	0.857	0.09626185305840348	-0.024736678321506448	-0.10780328953451485	-0.0072315692310758635	0.057970068637329945	-0.0072315692310758635	-0.15200309344504997	-0.22263289054958724	-0.010877421007173416	-0.08097437114709578	-0.07009695013992237	0.40256056896549997	0.39516876675327034	0.9525739822392226	HOOK2	-0.07009695013992237	0.40256056896549997
FALSE	High	Master Protein	Q86VS8	Protein Hook homolog 3 OS=Homo sapiens OX=9606 GN=HOOK3 PE=1 SV=2	0.898	0.936	0.87	0.887	0.843	0.912	0.876	0.92	-0.15521264992094008	-0.09541956507868243	-0.20091269392599642	-0.17299399036102314	-0.24639546372000481	-0.1328942704973453	-0.19099722506091366	-0.12029423371771177	-0.15613472482166052	-0.17264529824899388	-0.016510573427333364	0.6687470533654407	0.17473811855568502	0.9886209789954366	HOOK3	-0.016510573427333364	0.6687470533654407
FALSE	High	Master Protein	Q5SSJ5	Heterochromatin protein 1-binding protein 3 OS=Homo sapiens OX=9606 GN=HP1BP3 PE=1 SV=1	1.046	0.938	0.997	1.075	1.01	0.989	1.034	1.091	0.06488285158485439	-0.09234017214671059	-0.004334590263891128	0.10433665981473553	0.014355292977070055	-0.01595757390297625	0.04823618565284763	0.12565110166152013	0.01813618724724705	0.04307125159711539	0.02493506434986834	0.6553482496266374	0.18352785619279993	1.0174338964102274	HP1BP3	0.02493506434986834	0.6553482496266374
FALSE	High	Master Protein	P37235	Hippocalcin-like protein 1 OS=Homo sapiens OX=9606 GN=HPCAL1 PE=1 SV=3	1.188	1.029	1.041	0.995	0.88	0.908	0.937	0.927	0.2485348361386787	0.041242982231881345	0.057970068637329945	-0.0072315692310758635	-0.18442457113742744	-0.13923579737117203	-0.09387904700290013	-0.10935875603655623	0.08512907944420353	-0.13172454288701396	-0.2168536223312175	0.024682892744376055	1.6076039439378171	0.8604399275091766	HPCAL1	-0.2168536223312175	0.024682892744376055
FALSE	High	Master Protein	P00492	Hypoxanthine-guanine phosphoribosyltransferase OS=Homo sapiens OX=9606 GN=HPRT1 PE=1 SV=2	0.962	1.097	1.056	1.02	1.091	0.874	0.977	1.048	-0.05589120089204515	0.1335635257411058	0.07860983469636647	0.02856915219677092	0.12565110166152013	-0.1942948151614887	-0.03356953269370183	0.0676387168753633	0.04621282793554951	-0.008643632329576774	-0.054856460265126285	0.5286767850235914	0.2768097596866405	0.9626902203942818	HPRT1	-0.054856460265126285	0.5286767850235914
FALSE	High	Master Protein	P01112	GTPase HRas OS=Homo sapiens OX=9606 GN=HRAS PE=1 SV=1	0.984	0.994	1.008	1.018	0.999	0.97	1.02	0.948	-0.02326977932284719	-0.008682243099800882	0.011495638837829439	0.025737561413608275	-0.0014434168696687186	-0.043943347587597055	0.02856915219677092	-0.07704103576382801	0.0013202944571974106	-0.023464662006080717	-0.024784956463278128	0.3854820500228122	0.41399584007097673	0.982967105578122	HRAS	-0.024784956463278128	0.3854820500228122
FALSE	High	Master Protein	Q53T59	HCLS1-binding protein 3 OS=Homo sapiens OX=9606 GN=HS1BP3 PE=1 SV=1	0.858	0.997	0.707	0.996	0.981	0.753	1.155	0.931	-0.22095044716254147	-0.004334590263891128	-0.5002178798526883	-0.005782352594006111	-0.027674958442848348	-0.4092782299901589	0.20789285164133287	-0.10314692710329325	-0.18282131746828173	-0.08305181597374191	0.09976950149453982	0.5856446679438423	0.232365806434443	1.0716022396232956	HS1BP3	0.09976950149453982	0.5856446679438423
FALSE	High	Master Protein	Q7LGA3	Heparan sulfate 2-O-sulfotransferase 1 OS=Homo sapiens OX=9606 GN=HS2ST1 PE=1 SV=1	0.946	0.955	0.96	0.982	0.975	0.919	0.927	0.974	-0.08008791132269193	-0.06642736173897607	-0.058893689053568565	-0.026205070347394006	-0.03652587602511404	-0.12186323337305249	-0.10935875603655623	-0.03800632257974492	-0.05790350811565764	-0.07643854700361691	-0.018535038887959265	0.5035170025015285	0.29798585983147563	0.987234667009615	HS2ST1	-0.018535038887959265	0.5035170025015285
FALSE	High	Master Protein	O75506	Heat shock factor-binding protein 1 OS=Homo sapiens OX=9606 GN=HSBP1 PE=1 SV=1	0.941	0.63	0.927	0.959	0.921	1.028	1.074	0.912	-0.08773337193355037	-0.6665762662748083	-0.10935875603655623	-0.060397279643956275	-0.11872693857075141	0.039840264531791104	0.10299399332332565	-0.1328942704973453	-0.23101641847221777	-0.02719673780324499	0.20381968066897277	0.2644996349758535	0.5775749229788218	1.1517436794027343	HSBP1	0.20381968066897277	0.2644996349758535
FALSE	High	Master Protein	Q8IWL3	Iron-sulfur cluster co-chaperone protein HscB OS=Homo sapiens OX=9606 GN=HSCB PE=1 SV=3	0.904	0.936	0.978	0.974	1	0.983	0.963	1.032	-0.1456053222468993	-0.09541956507868243	-0.03209362970985334	-0.03800632257974492	0	-0.024736678321506448	-0.05439229681862778	0.045442970761167115	-0.07778120990379499	-0.008421501094741778	0.0693597088090532	0.09051814896628135	1.0432643356491396	1.049250905895446	HSCB	0.0693597088090532	0.09051814896628135
FALSE	High	Master Protein	Q99714	3-hydroxyacyl-CoA dehydrogenase type-2 OS=Homo sapiens OX=9606 GN=HSD17B10 PE=1 SV=3	1.043	1.041	1.023	1.04	0.956	1.038	0.99	0.967	0.06073915785767854	0.057970068637329945	0.03280614508324147	0.056583528366367514	-0.06491747668133854	0.05380644369579382	-0.01449956969511509	-0.048412205185245895	0.05202472498615437	-0.018505701966476426	-0.07053042695263079	0.07121400963606381	1.1474345610102439	0.9522878117771687	HSD17B10	-0.07053042695263079	0.07121400963606381
FALSE	High	Master Protein	Q8NBQ5	Estradiol 17-beta-dehydrogenase 11 OS=Homo sapiens OX=9606 GN=HSD17B11 PE=1 SV=3	1.027	0.94	1.033	1.03	0.887	0.936	0.982	0.861	0.03843618165610792	-0.08926733809708741	0.04684025420297235	0.04264433740849372	-0.17299399036102314	-0.09541956507868243	-0.026205070347394006	-0.2159148572652431	0.009663358792621646	-0.12763337076308567	-0.13729672955570732	0.04448630820422434	1.3517736336554094	0.909221226441985	HSD17B11	-0.13729672955570732	0.04448630820422434
FALSE	High	Master Protein	Q53GQ0	Very-long-chain 3-oxoacyl-CoA reductase OS=Homo sapiens OX=9606 GN=HSD17B12 PE=1 SV=2	1.092	1.078	1.056	1.079	0.961	0.929	1.015	0.92	0.12697285625776553	0.10835717809041853	0.07860983469636647	0.10969486482592983	-0.057391663888336684	-0.10624949827943407	0.021479727410451396	-0.12029423371771177	0.10590868346762009	-0.06561391711875778	-0.17152260058637786	0.009243094918714714	2.0341825871059513	0.8879051036151205	HSD17B12	-0.17152260058637786	0.009243094918714714
FALSE	High	Master Protein	P37059	17-beta-hydroxysteroid dehydrogenase type 2 OS=Homo sapiens OX=9606 GN=HSD17B2 PE=1 SV=1	0.965	0.95	1.024	1.049	0.951	1	1.048	0.95	-0.05139915250664433	-0.07400058144377693	0.03421571533791299	0.06901467791518046	-0.07248275380152368	0	0.0676387168753633	-0.07400058144377693	-0.005542335174331954	-0.019711154592484327	-0.014168819418152373	0.7779244504789277	0.10906257824591178	0.9902269920546752	HSD17B2	-0.014168819418152373	0.7779244504789277
FALSE	High	Master Protein	P51659	Peroxisomal multifunctional enzyme type 2 OS=Homo sapiens OX=9606 GN=HSD17B4 PE=1 SV=3	0.963	0.988	1.012	1.025	1.001	1.014	0.996	1.029	-0.05439229681862778	-0.017417053077409407	0.0172092900322231	0.03562390973072122	0.0014419741739063218	0.02005765234125348	-0.005782352594006111	0.041242982231881345	-0.004744037533273215	0.01424006403825876	0.018984101571531974	0.4404643486731676	0.35608923776522616	1.0132457341793535	HSD17B4	0.018984101571531974	0.4404643486731676
FALSE	High	Master Protein	P56937	3-keto-steroid reductase/17-beta-hydroxysteroid dehydrogenase 7 OS=Homo sapiens OX=9606 GN=HSD17B7 PE=1 SV=1	1.003	0.942	1.03	1.032	1.024	1.015	0.982	1.025	0.004321605950093468	-0.08620103504930393	0.04264433740849372	0.045442970761167115	0.03421571533791299	0.021479727410451396	-0.026205070347394006	0.03562390973072122	0.0015519697676125935	0.0162785705329229	0.014726600765310306	0.6856591618797807	0.16389171650870518	1.010259978109975	HSD17B7	0.014726600765310306	0.6856591618797807
FALSE	High	Master Protein	Q3SXM5	Inactive hydroxysteroid dehydrogenase-like protein 1 OS=Homo sapiens OX=9606 GN=HSDL1 PE=1 SV=3	0.997	0.962	0.975	1.029	1.007	0.998	0.997	1.051	-0.004334590263891128	-0.05589120089204515	-0.03652587602511404	0.041242982231881345	0.01006368334469748	-0.002888279324826512	-0.004334590263891128	0.07176266930009127	-0.013877171237292246	0.01865087076401778	0.03252804200131003	0.2879435677526403	0.5406926185431237	1.0228028190119518	HSDL1	0.03252804200131003	0.2879435677526403
FALSE	High	Master Protein	Q6YN16	Hydroxysteroid dehydrogenase-like protein 2 OS=Homo sapiens OX=9606 GN=HSDL2 PE=1 SV=1	1.036	1.042	1.06	1.01	1.009	1.04	1.041	1.069	0.051024003024466885	0.05935527761642124	0.08406426478847455	0.014355292977070055	0.012926174444270048	0.056583528366367514	0.057970068637329945	0.09626185305840348	0.05219970960160818	0.05593540612659275	0.0037356965249845733	0.8727473991800179	0.05911143672569955	1.0025927428730523	HSDL2	0.0037356965249845733	0.8727473991800179
FALSE	High	Master Protein	Q00613	Heat shock factor protein 1 OS=Homo sapiens OX=9606 GN=HSF1 PE=1 SV=1	0.861	0.697	0.943	0.917	1.023	1.034	0.867	0.805	-0.2159148572652431	-0.5207694387936641	-0.08467032398699056	-0.1250063610670326	0.03280614508324147	0.04823618565284763	-0.20589610144025206	-0.31293931166010763	-0.23659024527823258	-0.10944827059106765	0.12714197468716493	0.3766219801713864	0.42409433756262516	1.0921280160701996	HSF1	0.12714197468716493	0.3766219801713864
FALSE	High	Master Protein	P07900	Heat shock protein HSP 90-alpha OS=Homo sapiens OX=9606 GN=HSP90AA1 PE=1 SV=5	1.009	1.116	1.007	0.985	1.095	0.924	0.964	1.023	0.012926174444270048	0.15833702716710066	0.01006368334469748	-0.02180437031834845	0.1309308698264487	-0.11403524324602944	-0.05289494843212547	0.03280614508324147	0.039880628659429936	-7.982941921161873e-4	-0.040678922851546125	0.5662036024084868	0.24702737181098935	0.9721973300391565	HSP90AA1	-0.040678922851546125	0.5662036024084868
FALSE	High	Master Protein	Q58FG0	Putative heat shock protein HSP 90-alpha A5 OS=Homo sapiens OX=9606 GN=HSP90AA5P PE=2 SV=1	0.899	0.664	1.036	1.216	1.102	1.135	0.959	1.171	-0.15360697914763968	-0.5907448533151622	0.051024003024466885	0.28214322878149845	0.14012422390907067	0.18269229751619032	-0.060397279643956275	0.2277410758391281	-0.10279615016420915	0.1225400794051082	0.22533622956931734	0.31919782128361096	0.49594008163125364	1.169049671530981	HSP90AA5P	0.22533622956931734	0.31919782128361096
FALSE	High	Master Protein	P08238	Heat shock protein HSP 90-beta OS=Homo sapiens OX=9606 GN=HSP90AB1 PE=1 SV=4	1.041	1.123	1.001	0.976	1.082	0.947	0.982	0.991	0.057970068637329945	0.16735792773851413	0.0014419741739063218	-0.0350469470992008	0.11370049916472832	-0.07856366919370213	-0.026205070347394006	-0.013043037475598882	0.0479307558626374	-0.0010278194629916725	-0.04895857532562907	0.4466933130753613	0.3499905487956973	0.9666338520073193	HSP90AB1	-0.04895857532562907	0.4466933130753613
FALSE	High	Master Protein	P14625	Endoplasmin OS=Homo sapiens OX=9606 GN=HSP90B1 PE=1 SV=1	0.945	0.944	0.988	1.002	1.01	1.004	0.982	1.072	-0.08161376555365213	-0.08314123530024586	-0.017417053077409407	0.0028825085331213654	0.014355292977070055	0.005759269288684953	-0.026205070347394006	0.10030490579568548	-0.04482238634954651	0.02355359942851162	0.06837598577805813	0.09972626443585372	1.0011904485349672	1.0485357024524795	HSP90B1	0.06837598577805813	0.09972626443585372
FALSE	High	Master Protein	P48723	Heat shock 70 kDa protein 13 OS=Homo sapiens OX=9606 GN=HSPA13 PE=1 SV=1	1.031	0.962	1.005	1.07	0.967	1.011	0.972	0.977	0.04404433270602121	-0.05589120089204515	0.007195501404203767	0.09761079662642234	-0.048412205185245895	0.01578299724092746	-0.040971781056306174	-0.03356953269370183	0.023239857461150544	-0.026792630423581612	-0.050032487884732156	0.2273567917272351	0.643292067781265	0.9659145773599682	HSPA13	-0.050032487884732156	0.2273567917272351
FALSE	High	Master Protein	Q0VDF9	Heat shock 70 kDa protein 14 OS=Homo sapiens OX=9606 GN=HSPA14 PE=1 SV=1	1.039	1.102	1.07	1.058	0.996	1.072	1.02	0.955	0.05519565424212463	0.14012422390907067	0.09761079662642234	0.08133962745193878	-0.005782352594006111	0.10030490579568548	0.02856915219677092	-0.06642736173897607	0.09356757555738911	0.014166085914868554	-0.07940148964252056	0.10456542215986862	0.9806119048359251	0.9464502056181169	HSPA14	-0.07940148964252056	0.10456542215986862
FALSE	High	Master Protein	P0DMV9	Heat shock 70 kDa protein 1B OS=Homo sapiens OX=9606 GN=HSPA1B PE=1 SV=1	0.944	0.977	0.987	0.966	1.032	0.997	0.98	1.049	-0.08314123530024586	-0.03356953269370183	-0.0188780102056894	-0.04990490582631393	0.045442970761167115	-0.004334590263891128	-0.029146345659516508	0.06901467791518046	-0.04637342100648776	0.020244178188234985	0.06661759919472274	0.0529214266478334	1.276368456681622	1.047258503927054	HSPA1B	0.06661759919472274	0.0529214266478334
FALSE	High	Master Protein	P54652	Heat shock-related 70 kDa protein 2 OS=Homo sapiens OX=9606 GN=HSPA2 PE=1 SV=1	1.073	1.079	1.081	1.05	0.952	0.937	0.964	0.936	0.10165007609443479	0.10969486482592983	0.11236652307256316	0.07038932789139801	-0.0709665213541436	-0.09387904700290013	-0.05289494843212547	-0.09541956507868243	0.09852519797108145	-0.0782900204669629	-0.17681521843804435	1.5392144678209355e-5	4.812700863143276	0.8846537352502796	HSPA2	-0.17681521843804435	1.5392144678209355e-5
FALSE	High	Master Protein	P34932	Heat shock 70 kDa protein 4 OS=Homo sapiens OX=9606 GN=HSPA4 PE=1 SV=4	0.969	1.047	1.004	0.991	1.047	0.945	0.941	0.95	-0.045431429247006	0.06626144226872127	0.005759269288684953	-0.013043037475598882	0.06626144226872127	-0.08161376555365213	-0.08773337193355037	-0.07400058144377693	0.003386561208700335	-0.04427156916556454	-0.047658130374264876	0.325211289738917	0.487834386244613	0.9675055683447421	HSPA4	-0.047658130374264876	0.325211289738917
FALSE	High	Master Protein	O95757	Heat shock 70 kDa protein 4L OS=Homo sapiens OX=9606 GN=HSPA4L PE=1 SV=3	0.94	0.965	0.979	0.999	1.009	0.951	0.99	1.019	-0.08926733809708741	-0.05139915250664433	-0.03061923505839206	-0.0014434168696687186	0.012926174444270048	-0.07248275380152368	-0.01449956969511509	0.027154051503726646	-0.04318228563294813	-0.01172552438716052	0.03145676124578761	0.3168712847982096	0.499117115239261	1.0220436133349966	HSPA4L	0.03145676124578761	0.3168712847982096
FALSE	High	Master Protein	P11021	Endoplasmic reticulum chaperone BiP OS=Homo sapiens OX=9606 GN=HSPA5 PE=1 SV=2	1.092	1.003	1.013	1.016	1.069	1.044	1.066	1.159	0.12697285625776553	0.004321605950093468	0.018634174139050975	0.02290040211007883	0.09626185305840348	0.06212171190779749	0.0922074380970889	0.2128805663443848	0.0432072596142472	0.11586789235191866	0.07266063273767145	0.1477968951225258	0.8303346893871855	1.051654367912062	HSPA5	0.07266063273767145	0.1477968951225258
FALSE	High	Master Protein	P11142	Heat shock cognate 71 kDa protein OS=Homo sapiens OX=9606 GN=HSPA8 PE=1 SV=1	1.053	1.043	1.056	1.016	1.01	0.973	0.999	1.003	0.07450543636362976	0.06073915785767854	0.07860983469636647	0.02290040211007883	0.014355292977070055	-0.039488289880975545	-0.0014434168696687186	0.004321605950093468	0.059188707756938394	-0.005563701955870185	-0.06475240971280857	0.009699143337986394	2.0132666224363294	0.9561093876705855	HSPA8	-0.06475240971280857	0.009699143337986394
FALSE	High	Master Protein	P38646	Stress-70 protein, mitochondrial OS=Homo sapiens OX=9606 GN=HSPA9 PE=1 SV=2	0.997	0.923	0.986	0.968	1.067	1.016	1.018	1.151	-0.004334590263891128	-0.11559744701631276	-0.020340448284175534	-0.04692104738749257	0.09356017616233783	0.02290040211007883	0.025737561413608275	0.20288783347014344	-0.046798383237968005	0.0862714932890421	0.1330698765270101	0.04300095904838901	1.366521858262774	1.0966247020094644	HSPA9	0.1330698765270101	0.04300095904838901
FALSE	High	Master Protein	P04792	Heat shock protein beta-1 OS=Homo sapiens OX=9606 GN=HSPB1 PE=1 SV=2	1.01	1.001	0.966	1.056	1.076	0.915	1.049	1.008	0.014355292977070055	0.0014419741739063218	-0.04990490582631393	0.07860983469636647	0.1056780778945372	-0.1281563514906822	0.06901467791518046	0.011495638837829439	0.011125549005257227	0.014508010789216227	0.003382461783959	0.9558164977425868	0.01962547766881898	1.0023472944410405	HSPB1	0.003382461783959	0.9558164977425868
FALSE	High	Master Protein	Q9Y547	Intraflagellar transport protein 25 homolog OS=Homo sapiens OX=9606 GN=HSPB11 PE=1 SV=1	1.055	1.089	0.944	1.028	1.068	1.102	1.158	0.943	0.07724299893246035	0.1230039540548198	-0.08314123530024586	0.039840264531791104	0.09491164702546698	0.14012422390907067	0.21163525332714947	-0.08467032398699056	0.039236495554706347	0.09050020006867412	0.05126370451396778	0.53345326985679975	0.2729036184741935	1.0361721440547766	HSPB11	0.05126370451396778	0.53345326985679975
FALSE	High	Master Protein	Q9NZL4	Hsp70-binding protein 1 OS=Homo sapiens OX=9606 GN=HSPBP1 PE=1 SV=2	1.033	1.003	1.055	1.06	1.001	1.004	1.083	1.001	0.04684025420297235	0.004321605950093468	0.07724299893246035	0.08406426478847455	0.0014419741739063218	0.005759269288684953	0.11503324294624007	0.0014419741739063218	0.053117280968500186	0.030919115145684416	-0.02219816582281577	0.5352379739753532	0.27145308189399614	0.9847311728209823	HSPBP1	-0.02219816582281577	0.5352379739753532
FALSE	High	Master Protein	P10809	60 kDa heat shock protein, mitochondrial OS=Homo sapiens OX=9606 GN=HSPD1 PE=1 SV=2	1.103	0.969	0.996	1.005	0.995	1.079	1.077	1.115	0.14143279092929553	-0.045431429247006	-0.005782352594006111	0.007195501404203767	-0.0072315692310758635	0.10969486482592983	0.10701824988212043	0.15704371014558005	0.024353627623121796	0.09163131390563861	0.06727768628251682	0.25659445963252675	0.5907527251122902	1.0477377736023687	HSPD1	0.06727768628251682	0.25659445963252675
FALSE	High	Master Protein	P61604	10 kDa heat shock protein, mitochondrial OS=Homo sapiens OX=9606 GN=HSPE1 PE=1 SV=2	1.221	1.202	1.155	1.194	0.988	0.99	1.273	1.108	0.2880632003253163	0.26543689604909837	0.20789285164133287	0.2558028366027179	-0.017417053077409407	-0.01449956969511509	0.3482324192392708	0.14795788138710142	0.25429894615461635	0.11606841946346193	-0.13823052669115443	0.20840382701031887	0.6810943101604061	0.9086329153703756	HSPE1	-0.13823052669115443	0.20840382701031887
FALSE	High	Master Protein	P98160	Basement membrane-specific heparan sulfate proteoglycan core protein OS=Homo sapiens OX=9606 GN=HSPG2 PE=1 SV=4	0.93	0.886	0.908	0.971	0.964	1.008	0.909	1.014	-0.10469737866669322	-0.17462139610706873	-0.13923579737117203	-0.042456799242894826	-0.05289494843212547	0.011495638837829439	-0.1376478004679799	0.02005765234125348	-0.11525284284695719	-0.03974736443025561	0.07550547841670158	0.15550975566399006	0.8082423609899418	1.053730167713244	HSPG2	0.07550547841670158	0.15550975566399006
FALSE	High	Master Protein	Q92598	Heat shock protein 105 kDa OS=Homo sapiens OX=9606 GN=HSPH1 PE=1 SV=1	0.951	1.05	1.015	0.954	1.057	0.95	0.978	1.004	-0.07248275380152368	0.07038932789139801	0.021479727410451396	-0.06793882865657556	0.07997537672059589	-0.07400058144377693	-0.03209362970985334	0.005759269288684953	-0.012138131789062458	-0.005089891286087357	0.007048240502975101	0.8878487102713682	0.05166103184753947	1.004897421389481	HSPH1	0.007048240502975101	0.8878487102713682
FALSE	High	Master Protein	Q9BUP3	Oxidoreductase HTATIP2 OS=Homo sapiens OX=9606 GN=HTATIP2 PE=1 SV=2	1.046	1.029	1.072	1.074	1.048	1.048	1.073	1.169	0.06488285158485439	0.041242982231881345	0.10030490579568548	0.10299399332332565	0.0676387168753633	0.0676387168753633	0.10165007609443479	0.22527492986956932	0.07735618323393671	0.11555060992868267	0.03819442669474596	0.3977016083724643	0.4004426526502438	1.0268279182107871	HTATIP2	0.03819442669474596	0.3977016083724643
FALSE	High	Master Protein	O43719	HIV Tat-specific factor 1 OS=Homo sapiens OX=9606 GN=HTATSF1 PE=1 SV=1	0.934	1.086	0.979	0.932	0.965	0.935	0.939	0.668	-0.09850554495242506	0.11902410314227461	-0.03061923505839206	-0.10159814000780674	-0.05139915250664433	-0.09696172988708794	-0.09080293700831261	-0.5820799921880347	-0.027924704219087312	-0.2053109528975199	-0.1773862486784326	0.2629348739693445	0.5801518080815455	0.8843036515111725	HTATSF1	-0.1773862486784326	0.2629348739693445
FALSE	High	Master Protein	P86397	Hydroxyacyl-thioester dehydratase type 2, mitochondrial OS=Homo sapiens OX=9606 GN=HTD2 PE=1 SV=1	0.961	0.848	0.971	0.984	0.95	0.971	0.981	0.978	-0.057391663888336684	-0.23786383009888792	-0.042456799242894826	-0.02326977932284719	-0.07400058144377693	-0.042456799242894826	-0.027674958442848348	-0.03209362970985334	-0.09024551813824165	-0.044056492209843354	0.0461890259283983	0.42516970330306664	0.3714376899556117	1.032533812081018	HTD2	0.0461890259283983	0.42516970330306664
FALSE	High	Master Protein	Q92743	Serine protease HTRA1 OS=Homo sapiens OX=9606 GN=HTRA1 PE=1 SV=1	0.925	1.003	0.981	0.917	0.836	1.006	0.942	0.902	-0.1124747292584125	0.004321605950093468	-0.027674958442848348	-0.1250063610670326	-0.25842515258120435	0.008630305143440056	-0.08620103504930393	-0.14880066140670606	-0.06520861070455	-0.12119913597344358	-0.05599052526889357	0.42624984302188496	0.37033576794018885	0.9619337720316792	HTRA1	-0.05599052526889357	0.42624984302188496
FALSE	High	Master Protein	O43464	Serine protease HTRA2, mitochondrial OS=Homo sapiens OX=9606 GN=HTRA2 PE=1 SV=2	1.135	1.045	1.05	1.091	0.926	0.94	0.994	0.842	0.18269229751619032	0.06350294230615795	0.07038932789139801	0.12565110166152013	-0.11091590140185059	-0.08926733809708741	-0.008682243099800882	-0.24810786159569104	0.11055891734381659	-0.11424333604860748	-0.22480225339242407	0.01229368527166497	1.9103179093645681	0.8557123079943983	HTRA2	-0.22480225339242407	0.01229368527166497
FALSE	High	Master Protein	Q7Z6Z7	E3 ubiquitin-protein ligase HUWE1 OS=Homo sapiens OX=9606 GN=HUWE1 PE=1 SV=3	0.932	0.956	0.957	0.975	1.072	0.939	1.028	0.954	-0.10159814000780674	-0.06491747668133854	-0.06340917017606154	-0.03652587602511404	0.10030490579568548	-0.09080293700831261	0.039840264531791104	-0.06793882865657556	-0.06661266572258022	-0.0046491488343529	0.06196351688822732	0.2669872520022207	0.5735094746551375	1.0438855291373264	HUWE1	0.06196351688822732	0.2669872520022207
FALSE	High	Master Protein	Q12891	Hyaluronidase-2 OS=Homo sapiens OX=9606 GN=HYAL2 PE=1 SV=4	0.917	0.857	0.97	1.105	1.108	1.071	0.973	1.112	-0.1250063610670326	-0.22263289054958724	-0.043943347587597055	0.14404636961670686	0.14795788138710142	0.09895848008816878	-0.039488289880975545	0.15315678806142052	-0.06188405739687751	0.0901462149139288	0.1520302723108063	0.15363297898273776	0.8135155482832683	1.1111320434795822	HYAL2	0.1520302723108063	0.15363297898273776
FALSE	High	Master Protein	Q9Y4L1	Hypoxia up-regulated protein 1 OS=Homo sapiens OX=9606 GN=HYOU1 PE=1 SV=1	1.05	0.985	1.015	1.026	0.974	1	1.009	1.072	0.07038932789139801	-0.02180437031834845	0.021479727410451396	0.037030730944967026	-0.03800632257974492	0	0.012926174444270048	0.10030490579568548	0.026773853982117	0.018806189415052653	-0.007967664567064346	0.8283799197934261	0.08177043709462352	0.9944924581958812	HYOU1	-0.007967664567064346	0.8283799197934261
FALSE	High	Master Protein	Q2TAA2	Isoamyl acetate-hydrolyzing esterase 1 homolog OS=Homo sapiens OX=9606 GN=IAH1 PE=1 SV=1	0.949	0.946	0.904	0.928	0.992	0.821	0.93	0.999	-0.07552000764097773	-0.08008791132269193	-0.1456053222468993	-0.10780328953451485	-0.011587974275211846	-0.28454587288428235	-0.10469737866669322	-0.0014434168696687186	-0.10225413268627094	-0.10056866067396403	0.0016854720123069128	0.9814972922839406	0.008110894176828021	1.0011689628783627	IAH1	0.0016854720123069128	0.9814972922839406
FALSE	High	Master Protein	P41252	Isoleucine--tRNA ligase, cytoplasmic OS=Homo sapiens OX=9606 GN=IARS1 PE=1 SV=2	0.84	0.871	0.944	0.975	1.063	1.055	1.012	1.162	-0.2515387669959645	-0.19925537606322247	-0.08314123530024586	-0.03652587602511404	0.08814159686901757	0.07724299893246035	0.0172092900322231	0.2166100687424417	-0.14261531359613672	0.09980098864403568	0.2424163022401724	0.010392809404760577	1.9832670372302188	1.1829723079778727	IARS1	0.2424163022401724	0.010392809404760577
FALSE	High	Master Protein	Q9NSE4	Isoleucine--tRNA ligase, mitochondrial OS=Homo sapiens OX=9606 GN=IARS2 PE=1 SV=2	0.973	1	1.027	1.004	1.006	1.002	0.968	1.05	-0.039488289880975545	0	0.03843618165610792	0.005759269288684953	0.008630305143440056	0.0028825085331213654	-0.04692104738749257	0.07038932789139801	0.0011767902659543313	0.008745273545116715	0.007568483279162384	0.8031944323750608	0.09517931065369849	1.0052598575809188	IARS2	0.007568483279162384	0.8031944323750608
FALSE	High	Master Protein	Q5T440	Putative transferase CAF17, mitochondrial OS=Homo sapiens OX=9606 GN=IBA57 PE=1 SV=1	0.935	0.924	0.986	1.039	0.977	0.989	0.988	0.967	-0.09696172988708794	-0.11403524324602944	-0.020340448284175534	0.05519565424212463	-0.03356953269370183	-0.01595757390297625	-0.017417053077409407	-0.048412205185245895	-0.04403544179379207	-0.028839091214833343	0.015196350578958726	0.7249873769659353	0.1396695550314401	1.0105889781360777	IBA57	0.015196350578958726	0.7249873769659353
FALSE	High	Master Protein	P05362	Intercellular adhesion molecule 1 OS=Homo sapiens OX=9606 GN=ICAM1 PE=1 SV=2	0.96	0.898	0.997	1.047	0.949	0.962	1.045	0.914	-0.058893689053568565	-0.15521264992094008	-0.004334590263891128	0.06626144226872127	-0.07552000764097773	-0.05589120089204515	0.06350294230615795	-0.1297339296040173	-0.03804487174241963	-0.049410548957720554	-0.011365677215300928	0.860659121736602	0.06516882399591006	0.992152863680347	ICAM1	-0.011365677215300928	0.860659121736602
FALSE	High	Master Protein	O60725	Protein-S-isoprenylcysteine O-methyltransferase OS=Homo sapiens OX=9606 GN=ICMT PE=1 SV=1	1.013	1.106	1.004	1.06	0.969	0.94	1.026	0.949	0.018634174139050975	0.14535138557262012	0.005759269288684953	0.08406426478847455	-0.045431429247006	-0.08926733809708741	0.037030730944967026	-0.07552000764097773	0.06345227344720765	-0.04329701101002603	-0.10674928445723368	0.04790807115034012	1.3195913141267592	0.9286782265604183	ICMT	-0.10674928445723368	0.04790807115034012
FALSE	High	Master Protein	P14735	Insulin-degrading enzyme OS=Homo sapiens OX=9606 GN=IDE PE=1 SV=4	0.986	1.033	0.98	1.048	0.909	0.911	0.91	0.875	-0.020340448284175534	0.04684025420297235	-0.029146345659516508	0.0676387168753633	-0.1376478004679799	-0.13447704086003628	-0.13606154957602837	-0.1926450779423959	0.016248044283660903	-0.1502078672116101	-0.166455911495271	0.0021225386221742433	2.6731443984952956	0.8910288740096625	IDE	-0.166455911495271	0.0021225386221742433
FALSE	High	Master Protein	O75874	Isocitrate dehydrogenase [NADP] cytoplasmic OS=Homo sapiens OX=9606 GN=IDH1 PE=1 SV=2	0.919	1.054	0.942	0.996	1.07	0.925	0.969	0.929	-0.12186323337305249	0.07587486697512764	-0.08620103504930393	-0.005782352594006111	0.09761079662642234	-0.1124747292584125	-0.045431429247006	-0.10624949827943407	-0.03449293851030873	-0.04163621503960756	-0.007143276529298831	0.9170897643743454	0.03758815368165833	0.9950608957014989	IDH1	-0.007143276529298831	0.9170897643743454
FALSE	High	Master Protein	P48735	Isocitrate dehydrogenase [NADP], mitochondrial OS=Homo sapiens OX=9606 GN=IDH2 PE=1 SV=2	0.963	0.988	1.024	1.013	1.011	1.007	1.001	1.048	-0.05439229681862778	-0.017417053077409407	0.03421571533791299	0.018634174139050975	0.01578299724092746	0.01006368334469748	0.0014419741739063218	0.0676387168753633	-0.0047398651047683045	0.02373184290872364	0.028471708013491945	0.2972864885456726	0.5268248287143421	1.0199311083024878	IDH2	0.028471708013491945	0.2972864885456726
FALSE	High	Master Protein	P50213	Isocitrate dehydrogenase [NAD] subunit alpha, mitochondrial OS=Homo sapiens OX=9606 GN=IDH3A PE=1 SV=1	1.02	1.02	1.053	1.006	1.018	0.981	1.005	1.095	0.02856915219677092	0.02856915219677092	0.07450543636362976	0.008630305143440056	0.025737561413608275	-0.027674958442848348	0.007195501404203767	0.1309308698264487	0.035068511475152914	0.034047243550353094	-0.0010212679247998194	0.9792442609792464	0.009108965026303739	0.9992923615116236	IDH3A	-0.0010212679247998194	0.9792442609792464
FALSE	High	Master Protein	O43837	Isocitrate dehydrogenase [NAD] subunit beta, mitochondrial OS=Homo sapiens OX=9606 GN=IDH3B PE=1 SV=2	1.014	1.061	1.033	1.022	0.962	0.975	0.973	0.972	0.02005765234125348	0.08542465625267767	0.04684025420297235	0.03139519627553432	-0.05589120089204515	-0.03652587602511404	-0.039488289880975545	-0.040971781056306174	0.045929439768109454	-0.04321928696361023	-0.08914872673171968	0.005713388083668893	2.2431062753492825	0.9400772854024491	IDH3B	-0.08914872673171968	0.005713388083668893
FALSE	High	Master Protein	P51553	Isocitrate dehydrogenase [NAD] subunit gamma, mitochondrial OS=Homo sapiens OX=9606 GN=IDH3G PE=1 SV=1	0.923	0.95	0.985	1.021	0.955	1.01	0.987	1.004	-0.11559744701631276	-0.07400058144377693	-0.02180437031834845	0.02998286621571431	-0.06642736173897607	0.014355292977070055	-0.0188780102056894	0.005759269288684953	-0.04535488314068096	-0.016297702419727614	0.029057180720953344	0.4629055106415366	0.3345076491438129	1.0203450994735555	IDH3G	0.029057180720953344	0.4629055106415366
FALSE	High	Master Protein	Q13907	Isopentenyl-diphosphate Delta-isomerase 1 OS=Homo sapiens OX=9606 GN=IDI1 PE=1 SV=2	0.946	0.857	0.869	0.953	0.902	1.063	0.901	0.925	-0.08008791132269193	-0.22263289054958724	-0.20257191784768686	-0.06945188075214521	-0.14880066140670606	0.08814159686901757	-0.15040098884854844	-0.1124747292584125	-0.14368615011802782	-0.08088369566116235	0.06280245445686547	0.40597681647381073	0.3914987663365313	1.0444927326288116	IDI1	0.06280245445686547	0.40597681647381073
FALSE	High	Master Protein	Q9Y5U9	Immediate early response 3-interacting protein 1 OS=Homo sapiens OX=9606 GN=IER3IP1 PE=1 SV=1	0.862	0.699	1.012	0.944	0.881	0.879	0.895	0.898	-0.2142402255729889	-0.5166356392866508	0.0172092900322231	-0.08314123530024586	-0.1827860757416734	-0.186064929518683	-0.16004041251046824	-0.15521264992094008	-0.19920195253191564	-0.17102601692294117	0.028175935608974467	0.8239105114471522	0.08411995637962567	1.0197220297745178	IER3IP1	0.028175935608974467	0.8239105114471522
FALSE	High	Master Protein	Q16666	Gamma-interferon-inducible protein 16 OS=Homo sapiens OX=9606 GN=IFI16 PE=1 SV=3	0.925	0.974	1.016	1.051	1.05	1.026	1.042	1.083	-0.1124747292584125	-0.03800632257974492	0.02290040211007883	0.07176266930009127	0.07038932789139801	0.037030730944967026	0.05935527761642124	0.11503324294624007	-0.013954495106996829	0.07045214484975659	0.08440663995675342	0.1214869622480152	0.9154703272307896	1.0602515852170076	IFI16	0.08440663995675342	0.1214869622480152
FALSE	High	Master Protein	Q9H2X8	Interferon alpha-inducible protein 27-like protein 2 OS=Homo sapiens OX=9606 GN=IFI27L2 PE=2 SV=1	1.224	1.083	0.964	1.106	0.782	0.984	0.988	0.685	0.2916035580305647	0.11503324294624007	-0.05289494843212547	0.14535138557262012	-0.3547594873547347	-0.02326977932284719	-0.017417053077409407	-0.5458241068141979	0.12477330952932485	-0.2353176066422973	-0.36009091617162214	0.06324028404187651	1.1990061881145508	0.7791154795897157	IFI27L2	-0.36009091617162214	0.06324028404187651
FALSE	High	Master Protein	P80217	Interferon-induced 35 kDa protein OS=Homo sapiens OX=9606 GN=IFI35 PE=1 SV=5	0.956	0.946	0.888	1.002	1.005	0.908	0.955	1.045	-0.06491747668133854	-0.08008791132269193	-0.17136841831198107	0.0028825085331213654	0.007195501404203767	-0.13923579737117203	-0.06642736173897607	0.06350294230615795	-0.07837282444572254	-0.033741178849946596	0.04463164559577594	0.4633567932581848	0.3340844654195666	1.0314197996393397	IFI35	0.04463164559577594	0.4633567932581848
FALSE	High	Master Protein	Q13325	Interferon-induced protein with tetratricopeptide repeats 5 OS=Homo sapiens OX=9606 GN=IFIT5 PE=1 SV=1	0.958	1.12	0.879	1.061	0.913	1.092	0.909	0.7	-0.06190243892590686	0.16349873228287956	-0.186064929518683	0.08542465625267767	-0.131313234677865	0.12697285625776553	-0.1376478004679799	-0.5145731728297583	2.390050227418436e-4	-0.16414033792945942	-0.16437934295220127	0.3338233593515391	0.47648327675646485	0.892312315579623	IFIT5	-0.16437934295220127	0.3338233593515391
FALSE	High	Master Protein	Q01628	Interferon-induced transmembrane protein 3 OS=Homo sapiens OX=9606 GN=IFITM3 PE=1 SV=2	0.932	0.901	1.025	0.948	1.071	0.967	0.894	1.07	-0.10159814000780674	-0.15040098884854844	0.03562390973072122	-0.07704103576382801	0.09895848008816878	-0.048412205185245895	-0.16165326347876927	0.09761079662642234	-0.0733540637223655	-0.003374047987356011	0.06998001573500949	0.3896811541981471	0.40929059709584314	1.0497021430095046	IFITM3	0.06998001573500949	0.3896811541981471
FALSE	High	Master Protein	P17181	Interferon alpha/beta receptor 1 OS=Homo sapiens OX=9606 GN=IFNAR1 PE=1 SV=3	0.892	0.923	0.959	0.962	0.992	0.977	0.965	0.984	-0.1648843847417823	-0.11559744701631276	-0.060397279643956275	-0.05589120089204515	-0.011587974275211846	-0.03356953269370183	-0.05139915250664433	-0.02326977932284719	-0.099192578073524107	-0.029956609699601296	0.06923596837392282	0.0691694711001587	1.1600855451130023	1.049160915154402	IFNAR1	0.06923596837392282	0.0691694711001587
FALSE	High	Master Protein	Q9UG01	Intraflagellar transport protein 172 homolog OS=Homo sapiens OX=9606 GN=IFT172 PE=1 SV=2	0.921	0.857	0.984	1.011	1.027	1.027	0.969	0.966	-0.11872693857075141	-0.22263289054958724	-0.02326977932284719	0.01578299724092746	0.03843618165610792	0.03843618165610792	-0.045431429247006	-0.04990490582631393	-0.08721165280056459	-0.004615992940276025	0.08259565986028856	0.2286500146721875	0.6408287664151607	1.058921512094315	IFT172	0.08259565986028856	0.2286500146721875
FALSE	High	Master Protein	Q8IY31	Intraflagellar transport protein 20 homolog OS=Homo sapiens OX=9606 GN=IFT20 PE=1 SV=1	0.899	0.986	0.98	0.98	0.988	1.024	1.007	0.913	-0.15360697914763968	-0.020340448284175534	-0.029146345659516508	-0.029146345659516508	-0.017417053077409407	0.03421571533791299	0.01006368334469748	-0.131313234677865	-0.05806002968771206	-0.02611272226816598	0.03194730741954608	0.5355822390693219	0.27117383345629886	1.0223911884050585	IFT20	0.03194730741954608	0.5355822390693219
FALSE	High	Master Protein	Q9BW83	Intraflagellar transport protein 27 homolog OS=Homo sapiens OX=9606 GN=IFT27 PE=1 SV=1	0.945	0.877	0.919	0.981	0.938	0.959	1.014	0.959	-0.08161376555365213	-0.18935125221735402	-0.12186323337305249	-0.027674958442848348	-0.09234017214671059	-0.060397279643956275	0.02005765234125348	-0.060397279643956275	-0.10512580239672674	-0.048269269773342414	0.056856532623384325	0.2265972824374179	0.6447453028994122	1.0401968200380236	IFT27	0.056856532623384325	0.2265972824374179
FALSE	High	Master Protein	Q96FT9	Intraflagellar transport protein 43 homolog OS=Homo sapiens OX=9606 GN=IFT43 PE=1 SV=3	0.822	0.754	0.886	0.823	1.102	0.931	1.031	0.899	-0.28278970098040423	-0.4073635713934228	-0.17462139610706873	-0.28103566424046145	0.14012422390907067	-0.10314692710329325	0.04404433270602121	-0.15360697914763968	-0.2864525831803393	-0.01814633740896026	0.268306245771379	0.020273511041523765	1.6930710320709585	1.2043930146900865	IFT43	0.268306245771379	0.020273511041523765
FALSE	High	Master Protein	Q9NQC8	Intraflagellar transport protein 46 homolog OS=Homo sapiens OX=9606 GN=IFT46 PE=1 SV=1	0.821	0.978	0.977	0.8	0.932	0.923	0.975	0.874	-0.28454587288428235	-0.03209362970985334	-0.03356953269370183	-0.3219280948873623	-0.10159814000780674	-0.11559744701631276	-0.03652587602511404	-0.1942948151614887	-0.16803428254379996	-0.11200406955268055	0.056030212991119405	0.5452020633320531	0.26344250923496243	1.0396012063273499	IFT46	0.056030212991119405	0.5452020633320531
FALSE	High	Master Protein	Q96LB3	Intraflagellar transport protein 74 homolog OS=Homo sapiens OX=9606 GN=IFT74 PE=1 SV=1	0.888	0.891	0.968	1.015	0.927	0.989	1.073	1.01	-0.17136841831198107	-0.16650266314016504	-0.04692104738749257	0.021479727410451396	-0.10935875603655623	-0.01595757390297625	0.10165007609443479	0.014355292977070055	-0.09082810035729683	-0.0023277402170069107	0.08850036014028992	0.21765379480250327	0.6622337564991398	1.0632643751927062	IFT74	0.08850036014028992	0.21765379480250327
FALSE	High	Master Protein	Q9P2H3	Intraflagellar transport protein 80 homolog OS=Homo sapiens OX=9606 GN=IFT80 PE=1 SV=3	0.859	0.905	1.003	0.944	0.98	0.968	0.938	0.886	-0.21926996352362355	-0.1440103026915193	0.004321605950093468	-0.08314123530024586	-0.029146345659516508	-0.04692104738749257	-0.09234017214671059	-0.17462139610706873	-0.11052497389132382	-0.0857572403251971	0.024767733566126715	0.6830745171837953	0.16553191617726096	1.0173158963244486	IFT80	0.024767733566126715	0.6830745171837953
FALSE	High	Master Protein	P78318	Immunoglobulin-binding protein 1 OS=Homo sapiens OX=9606 GN=IGBP1 PE=1 SV=1	1.026	0.99	0.959	1.041	0.987	0.845	0.997	0.965	0.037030730944967026	-0.01449956969511509	-0.060397279643956275	0.057970068637329945	-0.0188780102056894	-0.24297675349254044	-0.004334590263891128	-0.05139915250664433	0.005025987560806402	-0.07939712661719132	-0.08442311417799772	0.23664048796296244	0.6259109478121783	0.9431615995183978	IGBP1	-0.08442311417799772	0.23664048796296244
FALSE	High	Master Protein	P08069	Insulin-like growth factor 1 receptor OS=Homo sapiens OX=9606 GN=IGF1R PE=1 SV=1	1.126	0.962	1.073	1.088	1.068	1.064	1.02	1.086	0.17120682741814242	-0.05589120089204515	0.10165007609443479	0.12167855658825247	0.09491164702546698	0.08949815083910265	0.02856915219677092	0.11902410314227461	0.08466106480219612	0.0830007633009038	-0.00166030150129233	0.9764200458756285	0.010363313110026483	0.9988498286501896	IGF1R	-0.00166030150129233	0.9764200458756285
FALSE	High	Master Protein	Q9Y6M1	Insulin-like growth factor 2 mRNA-binding protein 2 OS=Homo sapiens OX=9606 GN=IGF2BP2 PE=1 SV=2	0.925	1.038	0.994	0.969	1.022	1.053	1.087	0.956	-0.1124747292584125	0.05380644369579382	-0.008682243099800882	-0.045431429247006	0.03139519627553432	0.07450543636362976	0.12035194036522208	-0.06491747668133854	-0.028195489477356388	0.04033377408076191	0.0685292635581183	0.24133239151350713	0.6173843833897182	1.0486471090617475	IGF2BP2	0.0685292635581183	0.24133239151350713
FALSE	High	Master Protein	O00425	Insulin-like growth factor 2 mRNA-binding protein 3 OS=Homo sapiens OX=9606 GN=IGF2BP3 PE=1 SV=2	0.916	1.078	0.979	0.889	1.055	1.042	1.049	1.002	-0.12658049656514306	0.10835717809041853	-0.03061923505839206	-0.16974467583231706	0.07724299893246035	0.05935527761642124	0.06901467791518046	0.0028825085331213654	-0.05464680734135841	0.05212386574929585	0.10677067309065427	0.1813348748194635	0.7415186631681289	1.0768151949514777	IGF2BP3	0.10677067309065427	0.1813348748194635
FALSE	High	Master Protein	P11717	Cation-independent mannose-6-phosphate receptor OS=Homo sapiens OX=9606 GN=IGF2R PE=1 SV=3	1.043	1.042	1.065	0.975	1.005	0.993	0.993	1.05	0.06073915785767854	0.05935527761642124	0.09085343045111348	-0.03652587602511404	0.007195501404203767	-0.010134377133713174	-0.010134377133713174	0.07038932789139801	0.043605497475024804	0.014329018757043857	-0.029276478717980947	0.42167429187973077	0.37502287571055726	0.9799116066513394	IGF2R	-0.029276478717980947	0.42167429187973077
FALSE	High	Master Protein	P17936	Insulin-like growth factor-binding protein 3 OS=Homo sapiens OX=9606 GN=IGFBP3 PE=1 SV=2	1.394	1.377	1.042	1.282	0.792	0.713	0.633	0.622	0.479230561206336	0.46152855947287713	0.05935527761642124	0.358396261956654	-0.33642766458247736	-0.488026018218199	-0.6597225952337457	-0.6850135145314845	0.3396276650630721	-0.5422974481414766	-0.8819251132045487	4.983900911849186e-4	3.3024306007519577	0.5426428524823312	IGFBP3	-0.8819251132045487	4.983900911849186e-4
FALSE	High	Master Protein	P22692	Insulin-like growth factor-binding protein 4 OS=Homo sapiens OX=9606 GN=IGFBP4 PE=1 SV=2	1.066	1.102	1.08	1.057	0.984	1.044	1.045	1.095	0.0922074380970889	0.14012422390907067	0.11103131238874395	0.07997537672059589	-0.02326977932284719	0.06212171190779749	0.06350294230615795	0.1309308698264487	0.10583458777887485	0.05832143617938924	-0.04751315159948561	0.23695180944195213	0.6253399705364109	0.9676027994407256	IGFBP4	-0.04751315159948561	0.23695180944195213
FALSE	High	Master Protein	P24593	Insulin-like growth factor-binding protein 5 OS=Homo sapiens OX=9606 GN=IGFBP5 PE=1 SV=1	1.406	1.537	1.211	0.932	1.005	0.88	0.95	0.941	0.4915965944104481	0.6201171650286842	0.2761988650322418	-0.10159814000780674	0.007195501404203767	-0.18442457113742744	-0.07400058144377693	-0.08773337193355037	0.32157862111589186	-0.08474075577763773	-0.4063193768935296	0.0786763257083268	1.1041559304235098	0.7545459280192498	IGFBP5	-0.4063193768935296	0.0786763257083268
FALSE	High	Master Protein	P38935	DNA-binding protein SMUBP-2 OS=Homo sapiens OX=9606 GN=IGHMBP2 PE=1 SV=3	0.648	0.808	0.913	0.938	0.986	0.992	0.921	0.979	-0.6259342817774622	-0.30757280191029224	-0.131313234677865	-0.09234017214671059	-0.020340448284175534	-0.011587974275211846	-0.11872693857075141	-0.03061923505839206	-0.2892901226280825	-0.04531864904713271	0.2439714735809498	0.1369347113217003	0.8634864494214953	1.184248195474344	IGHMBP2	0.2439714735809498	0.1369347113217003
FALSE	High	Master Protein	A0A0B4J1Z2	Immunoglobulin kappa variable 1D-43 OS=Homo sapiens OX=9606 GN=IGKV1D-43 PE=3 SV=1	0.867	0.992	0.896	0.858	0.936	0.897	0.952	0.938	-0.20589610144025206	-0.011587974275211846	-0.15842936260448293	-0.22095044716254147	-0.09541956507868243	-0.15682010974282581	-0.0709665213541436	-0.09234017214671059	-0.1492159713706221	-0.1038865920805906	0.04532937929003149	0.42759162923140087	0.36897080536736565	1.031918748051345	IGKV1D-43	0.04532937929003149	0.42759162923140087
FALSE	High	Master Protein	Q969P0	Immunoglobulin superfamily member 8 OS=Homo sapiens OX=9606 GN=IGSF8 PE=1 SV=1	0.932	0.929	1.102	1.051	1.059	1.059	1.075	1.06	-0.10159814000780674	-0.10624949827943407	0.14012422390907067	0.07176266930009127	0.08270258933024935	0.08270258933024935	0.10433665981473553	0.08406426478847455	0.0010098137304802822	0.0884515258159272	0.08744171208544692	0.2544457777872874	0.5944047513102239	1.0624844391415595	IGSF8	0.08744171208544692	0.2544457777872874
FALSE	High	Master Protein	Q13123	Protein Red OS=Homo sapiens OX=9606 GN=IK PE=1 SV=3	1.013	1.012	0.975	1.058	0.987	1.057	0.969	0.942	0.018634174139050975	0.0172092900322231	-0.03652587602511404	0.08133962745193878	-0.0188780102056894	0.07997537672059589	-0.045431429247006	-0.08620103504930393	0.020164303899524703	-0.017633774445350858	-0.03779807834487556	0.41536075327102795	0.38157454160703264	0.974140601109969	IK	-0.03779807834487556	0.41536075327102795
FALSE	High	Master Protein	Q70UQ0	Inhibitor of nuclear factor kappa-B kinase-interacting protein OS=Homo sapiens OX=9606 GN=IKBIP PE=1 SV=1	1.026	1.043	1.026	1.041	0.944	0.976	0.963	0.921	0.037030730944967026	0.06073915785767854	0.037030730944967026	0.057970068637329945	-0.08314123530024586	-0.0350469470992008	-0.05439229681862778	-0.11872693857075141	0.048192672096235636	-0.07282685444720646	-0.1210195265434421	0.004123800465263011	2.3847023567085217	0.9195376003388547	IKBIP	-0.1210195265434421	0.004123800465263011
FALSE	High	Master Protein	Q14164	Inhibitor of nuclear factor kappa-B kinase subunit epsilon OS=Homo sapiens OX=9606 GN=IKBKE PE=1 SV=1	0.835	0.885	0.894	0.921	0.97	0.875	0.955	0.849	-0.26015189730067256	-0.17625063969172725	-0.16165326347876927	-0.11872693857075141	-0.043943347587597055	-0.1926450779423959	-0.06642736173897607	-0.2361635411090486	-0.17919568476048015	-0.1347948320945044	0.04440085266597574	0.46027811532101687	0.3369796738595953	1.0312548130335166	IKBKE	0.04440085266597574	0.46027811532101687
FALSE	High	Master Protein	Q9Y6K9	NF-kappa-B essential modulator OS=Homo sapiens OX=9606 GN=IKBKG PE=1 SV=2	1.006	0.876	1.039	0.98	1.049	0.999	1.196	1.039	0.008630305143440056	-0.19099722506091366	0.05519565424212463	-0.029146345659516508	0.06901467791518046	-0.0014434168696687186	0.2582173895360179	0.05519565424212463	-0.03907940283371637	0.09524607620591358	0.13432547903962994	0.13493391691855758	0.8698788725729899	1.0975795289457202	IKBKG	0.13432547903962994	0.13493391691855758
FALSE	High	Master Protein	Q14627	Interleukin-13 receptor subunit alpha-2 OS=Homo sapiens OX=9606 GN=IL13RA2 PE=1 SV=1	1.154	1.064	1.051	1.004	0.995	0.97	1.069	0.883	0.20664322398339535	0.08949815083910265	0.07176266930009127	0.005759269288684953	-0.0072315692310758635	-0.043943347587597055	0.09626185305840348	-0.17951465701362104	0.09341582835281857	-0.03360693019347262	-0.1270227585462912	0.12684873222461926	0.8967138689278913	0.9157192408128381	IL13RA2	-0.1270227585462912	0.12684873222461926
FALSE	High	Master Protein	Q96F46	Interleukin-17 receptor A OS=Homo sapiens OX=9606 GN=IL17RA PE=1 SV=2	1.106	1.018	1.078	0.988	0.97	1.149	1.012	0.977	0.14535138557262012	0.025737561413608275	0.10835717809041853	-0.017417053077409407	-0.043943347587597055	0.20037879798402627	0.0172092900322231	-0.03356953269370183	0.06550726799980937	0.035018801933737624	-0.030488466066071744	0.6714174503576884	0.173007375486628	0.9790887426948605	IL17RA	-0.030488466066071744	0.6714174503576884
FALSE	High	Master Protein	Q8NAC3	Interleukin-17 receptor C OS=Homo sapiens OX=9606 GN=IL17RC PE=1 SV=2	0.888	0.886	0.933	0.955	0.972	0.987	0.955	0.971	-0.17136841831198107	-0.17462139610706873	-0.10005101381032824	-0.06642736173897607	-0.040971781056306174	-0.0188780102056894	-0.06642736173897607	-0.042456799242894826	-0.12811704749208852	-0.04218348806096662	0.08593355943112191	0.04247956945289455	1.3718198936492727	1.0613743282536106	IL17RC	0.08593355943112191	0.04247956945289455
FALSE	High	Master Protein	P40189	Interleukin-6 receptor subunit beta OS=Homo sapiens OX=9606 GN=IL6ST PE=1 SV=2	1.051	0.973	1.005	1.045	1.014	0.974	0.995	0.983	0.07176266930009127	-0.039488289880975545	0.007195501404203767	0.06350294230615795	0.02005765234125348	-0.03800632257974492	-0.0072315692310758635	-0.024736678321506448	0.025743205782369362	-0.012479229447768438	-0.0382224352301378	0.25181628924077165	0.5989161801115237	0.9738541077978724	IL6ST	-0.0382224352301378	0.25181628924077165
FALSE	High	Master Protein	P16871	Interleukin-7 receptor subunit alpha OS=Homo sapiens OX=9606 GN=IL7R PE=1 SV=3	0.764	0.692	1.024	1.043	1.133	0.921	1.171	0.887	-0.3883554566263383	-0.5311560570253625	0.03421571533791299	0.06073915785767854	0.18014786115842862	-0.11872693857075141	0.2277410758391281	-0.17299399036102314	-0.2061391601140273	0.029042002016445537	0.23518116213047285	0.24731055748306605	0.606757343570887	1.1770545330543827	IL7R	0.23518116213047285	0.24731055748306605
FALSE	High	Master Protein	Q12905	Interleukin enhancer-binding factor 2 OS=Homo sapiens OX=9606 GN=ILF2 PE=1 SV=2	0.972	1	0.967	1.062	0.966	1.035	0.954	0.949	-0.040971781056306174	0	-0.048412205185245895	0.08678376614206666	-0.04990490582631393	0.04963076772460043	-0.06793882865657556	-0.07552000764097773	-6.500550248713516e-4	-0.0359332435998167	-0.03528318857494535	0.4381931294030622	0.358334436190489	0.9758401929744309	ILF2	-0.03528318857494535	0.4381931294030622
FALSE	High	Master Protein	Q12906	Interleukin enhancer-binding factor 3 OS=Homo sapiens OX=9606 GN=ILF3 PE=1 SV=3	1.021	0.986	0.984	1.022	1.035	1.056	0.963	0.975	0.02998286621571431	-0.020340448284175534	-0.02326977932284719	0.03139519627553432	0.04963076772460043	0.07860983469636647	-0.05439229681862778	-0.03652587602511404	0.004441958721056476	0.009330607394306271	0.004888648673249795	0.8974972175997913	0.04696688913730919	1.0033943006807022	ILF3	0.004888648673249795	0.8974972175997913
FALSE	High	Master Protein	Q13418	Integrin-linked protein kinase OS=Homo sapiens OX=9606 GN=ILK PE=1 SV=2	1.006	1.028	1	0.975	1.013	0.983	1.003	0.968	0.008630305143440056	0.039840264531791104	0	-0.03652587602511404	0.018634174139050975	-0.024736678321506448	0.004321605950093468	-0.04692104738749257	0.00298617341252928	-0.012175486404963645	-0.015161659817492925	0.5072307321463994	0.29479444125159693	0.9895457675948934	ILK	-0.015161659817492925	0.5072307321463994
FALSE	High	Master Protein	Q9H0C8	Integrin-linked kinase-associated serine/threonine phosphatase 2C OS=Homo sapiens OX=9606 GN=ILKAP PE=1 SV=1	0.954	1.021	1.016	0.954	1.02	0.976	0.98	1.001	-0.06793882865657556	0.02998286621571431	0.02290040211007883	-0.06793882865657556	0.02856915219677092	-0.0350469470992008	-0.029146345659516508	0.0014419741739063218	-0.020748597246839497	-0.008545541597010018	0.01220305564982948	0.7114304874500128	0.14786752761298694	1.00849438792063	ILKAP	0.01220305564982948	0.7114304874500128
FALSE	High	Master Protein	A1L0T0	2-hydroxyacyl-CoA lyase 2 OS=Homo sapiens OX=9606 GN=ILVBL PE=1 SV=2	0.971	1.015	1.01	0.966	1.092	1.017	1.008	1.15	-0.042456799242894826	0.021479727410451396	0.014355292977070055	-0.04990490582631393	0.12697285625776553	0.024319679195412894	0.011495638837829439	0.20163386116965043	-0.014131671170421828	0.09110550886516458	0.10523718003558641	0.09682847753994483	1.0139968966213742	1.0756712169937277	ILVBL	0.10523718003558641	0.09682847753994483
FALSE	High	Master Protein	Q96T52	Mitochondrial inner membrane protease subunit 2 OS=Homo sapiens OX=9606 GN=IMMP2L PE=1 SV=1	0.802	0.684	0.827	1.131	1.078	1.019	0.925	0.88	-0.3183258582071667	-0.5479317697761891	-0.27404076549081247	0.17759892932773344	0.10835717809041853	0.027154051503726646	-0.1124747292584125	-0.18442457113742744	-0.24067486603660873	-0.04034701770042369	0.20032784833618505	0.291487941078192	0.5353794073939137	1.1489594230866438	IMMP2L	0.20032784833618505	0.291487941078192
FALSE	High	Master Protein	Q16891	MICOS complex subunit MIC60 OS=Homo sapiens OX=9606 GN=IMMT PE=1 SV=1	1.176	1.016	0.919	1.104	1.005	0.908	0.862	1.002	0.23388806017427727	0.02290040211007883	-0.12186323337305249	0.14274017211608214	0.007195501404203767	-0.13923579737117203	-0.2142402255729889	0.0028825085331213654	0.06941635025684643	-0.08584950325170894	-0.15526585350855537	0.15665451329314006	0.8050570883656148	0.8979668842413814	IMMT	-0.15526585350855537	0.15665451329314006
FALSE	High	Master Protein	Q9NV31	U3 small nucleolar ribonucleoprotein protein IMP3 OS=Homo sapiens OX=9606 GN=IMP3 PE=1 SV=1	0.931	0.881	0.975	1.135	0.939	0.991	0.936	0.872	-0.10314692710329325	-0.1827860757416734	-0.03652587602511404	0.18269229751619032	-0.09080293700831261	-0.013043037475598882	-0.09541956507868243	-0.1975999598851607	-0.03494164533847259	-0.09921637486193866	-0.06427472952346606	0.4986682396367817	0.30218829127578456	0.9564260104622584	IMP3	-0.06427472952346606	0.4986682396367817
FALSE	High	Master Protein	Q96G21	U3 small nucleolar ribonucleoprotein protein IMP4 OS=Homo sapiens OX=9606 GN=IMP4 PE=1 SV=1	0.937	0.985	1.006	1.131	0.928	1.086	1.011	0.987	-0.09387904700290013	-0.02180437031834845	0.008630305143440056	0.17759892932773344	-0.10780328953451485	0.11902410314227461	0.01578299724092746	-0.0188780102056894	0.01763645428748123	0.002031450160749457	-0.015605004126731773	0.84062309133593	0.07539868439715829	0.9892417240715378	IMP4	-0.015605004126731773	0.84062309133593
FALSE	High	Master Protein	P29218	Inositol monophosphatase 1 OS=Homo sapiens OX=9606 GN=IMPA1 PE=1 SV=1	0.933	0.999	0.97	1.008	1.221	1.032	1.119	1.146	-0.10005101381032824	-0.0014434168696687186	-0.043943347587597055	0.011495638837829439	0.2880632003253163	0.045442970761167115	0.16221003631430692	0.19660704409481775	-0.03348553485744114	0.173080812873902	0.20656634773134314	0.01776497335557923	1.7504354395415878	1.1539385089511418	IMPA1	0.20656634773134314	0.01776497335557923
FALSE	High	Master Protein	P20839	Inosine-5'-monophosphate dehydrogenase 1 OS=Homo sapiens OX=9606 GN=IMPDH1 PE=1 SV=2	0.888	0.832	0.966	1.017	1.007	0.967	1.089	1.041	-0.17136841831198107	-0.265344566520995	-0.04990490582631393	0.024319679195412894	0.01006368334469748	-0.048412205185245895	0.1230039540548198	0.057970068637329945	-0.11557455286596927	0.03565637521290033	0.1512309280788696	0.09861839424485508	1.0060420731522361	1.1105165766227252	IMPDH1	0.1512309280788696	0.09861839424485508
FALSE	High	Master Protein	P12268	Inosine-5'-monophosphate dehydrogenase 2 OS=Homo sapiens OX=9606 GN=IMPDH2 PE=1 SV=2	0.964	1.146	1.035	1.01	1.068	0.901	1.043	0.989	-0.05289494843212547	0.19660704409481775	0.04963076772460043	0.014355292977070055	0.09491164702546698	-0.15040098884854844	0.06073915785767854	-0.01595757390297625	0.05192453909109069	-0.0026769394670947922	-0.05460147855818548	0.49823415822383166	0.3025665011680667	0.9628603811572951	IMPDH2	-0.05460147855818548	0.49823415822383166
FALSE	High	Master Protein	Q9GZP8	Immortalization up-regulated protein OS=Homo sapiens OX=9606 GN=IMUP PE=1 SV=1	0.862	1	0.835	0.952	1.1	0.846	1.1	1.009	-0.2142402255729889	0	-0.26015189730067256	-0.0709665213541436	0.13750352374993502	-0.24127043154213737	0.13750352374993502	0.012926174444270048	-0.13633966105695128	0.01166569760050068	0.14800535865745196	0.22579995604477968	0.6462761469527316	1.1080364634795616	IMUP	0.14800535865745196	0.22579995604477968
FALSE	High	Master Protein	Q16352	Alpha-internexin OS=Homo sapiens OX=9606 GN=INA PE=1 SV=2	0.803	0.914	0.875	0.93	1.09	1.066	0.979	0.96	-0.3165281071447725	-0.1297339296040173	-0.1926450779423959	-0.10469737866669322	0.12432813500220179	0.0922074380970889	-0.03061923505839206	-0.058893689053568565	-0.18590112333946973	0.03175566224683251	0.21765678558630225	0.01581474582603312	1.8009377836558345	1.1628433704072683	INA	0.21765678558630225	0.01581474582603312
FALSE	High	Master Protein	Q9NQS7	Inner centromere protein OS=Homo sapiens OX=9606 GN=INCENP PE=1 SV=3	0.818	1.019	0.958	0.988	0.942	1.005	0.981	0.993	-0.28982725172033835	0.027154051503726646	-0.06190243892590686	-0.017417053077409407	-0.08620103504930393	0.007195501404203767	-0.027674958442848348	-0.010134377133713174	-0.085498173054982	-0.029203717305415426	0.056294455749566576	0.49138482571014386	0.3085782589509802	1.0397916362115245	INCENP	0.056294455749566576	0.49138482571014386
FALSE	High	Master Protein	Q27J81	Inverted formin-2 OS=Homo sapiens OX=9606 GN=INF2 PE=1 SV=2	0.914	0.826	0.907	1.006	0.927	1.027	1.025	1.01	-0.1297339296040173	-0.27578631324264175	-0.14082554413356455	0.008630305143440056	-0.10935875603655623	0.03843618165610792	0.03562390973072122	0.014355292977070055	-0.13442887045919588	-0.005235842918164259	0.12919302754103162	0.11620579568916459	0.9347722112481477	1.093681778485317	INF2	0.12919302754103162	0.11620579568916459
FALSE	High	Master Protein	Q9UK53	Inhibitor of growth protein 1 OS=Homo sapiens OX=9606 GN=ING1 PE=1 SV=2	1	0.954	0.997	0.851	1.022	0.892	0.788	0.853	0	-0.06793882865657556	-0.004334590263891128	-0.23276896297612443	0.03139519627553432	-0.1648843847417823	-0.3437324652057107	-0.2293823533437969	-0.07626059547414778	-0.17665100175393889	-0.10039040627979111	0.3388508988215792	0.46999135803123226	0.9327805385602674	ING1	-0.10039040627979111	0.3388508988215792
FALSE	High	Master Protein	Q9UNL4	Inhibitor of growth protein 4 OS=Homo sapiens OX=9606 GN=ING4 PE=1 SV=1	0.852	0.827	0.874	0.845	0.965	0.882	0.918	0.956	-0.23107466443624883	-0.27404076549081247	-0.1942948151614887	-0.24297675349254044	-0.05139915250664433	-0.18114943910456646	-0.12343394124827903	-0.06491747668133854	-0.2355967496452726	-0.10522500238520707	0.13037174726006553	0.01381145500978703	1.859760566936532	1.0945757103405658	ING4	0.13037174726006553	0.01381145500978703
FALSE	High	Master Protein	P08476	Inhibin beta A chain OS=Homo sapiens OX=9606 GN=INHBA PE=1 SV=2	0.996	1.056	1.065	1.086	0.931	0.971	0.959	0.907	-0.005782352594006111	0.07860983469636647	0.09085343045111348	0.11902410314227461	-0.10314692710329325	-0.042456799242894826	-0.060397279643956275	-0.14082554413356455	0.07067625392393712	-0.08670663753092722	-0.15738289145486434	0.004367771927736194	2.359740047297748	0.8966501570100575	INHBA	-0.15738289145486434	0.004367771927736194
FALSE	High	Master Protein	P09529	Inhibin beta B chain OS=Homo sapiens OX=9606 GN=INHBB PE=1 SV=2	1.035	1.038	0.971	0.981	0.782	0.87	0.941	0.741	0.04963076772460043	0.05380644369579382	-0.042456799242894826	-0.027674958442848348	-0.3547594873547347	-0.20091269392599642	-0.08773337193355037	-0.4324545523562533	0.008326363433662769	-0.2689650263926337	-0.2772913898262965	0.03131012252647656	1.5043152328472005	0.8251387334300628	INHBB	-0.2772913898262965	0.03131012252647656
FALSE	High	Master Protein	Q9NRY2	SOSS complex subunit C OS=Homo sapiens OX=9606 GN=INIP PE=1 SV=1	1.078	1.133	0.966	0.986	0.948	1.032	1.022	0.945	0.10835717809041853	0.18014786115842862	-0.04990490582631393	-0.020340448284175534	-0.07704103576382801	0.045442970761167115	0.03139519627553432	-0.08161376555365213	0.05456492128458943	-0.020454158570194676	-0.07501907985478411	0.29340938516967957	0.5325259986651447	0.9493295658439169	INIP	-0.07501907985478411	0.29340938516967957
FALSE	High	Master Protein	Q96PE3	Inositol polyphosphate-4-phosphatase type I A OS=Homo sapiens OX=9606 GN=INPP4A PE=1 SV=1	1.126	1.08	1.25	1.247	1.247	1.035	1.257	1.248	0.17120682741814242	0.11103131238874395	0.32192809488736235	0.31846146516758317	0.31846146516758317	0.04963076772460043	0.3299846497584206	0.3196179342001613	0.23065692496545798	0.2544237042126914	0.023766779247233416	0.7933660747270941	0.10052637441118492	1.016610318537838	INPP4A	0.023766779247233416	0.7933660747270941
FALSE	High	Master Protein	Q14642	Inositol polyphosphate-5-phosphatase A OS=Homo sapiens OX=9606 GN=INPP5A PE=1 SV=1	0.934	0.968	0.971	1.063	0.945	1.015	0.99	0.908	-0.09850554495242506	-0.04692104738749257	-0.042456799242894826	0.08814159686901757	-0.08161376555365213	0.021479727410451396	-0.01449956969511509	-0.13923579737117203	-0.02493544867844872	-0.053467351302371964	-0.028531902623923244	0.6128322498937864	0.21265838831282202	0.9804174703624716	INPP5A	-0.028531902623923244	0.6128322498937864
FALSE	High	Master Protein	Q9Y2H2	Phosphatidylinositide phosphatase SAC2 OS=Homo sapiens OX=9606 GN=INPP5F PE=1 SV=3	0.86	0.907	0.907	0.965	0.934	1.008	0.958	0.963	-0.2175914350726268	-0.14082554413356455	-0.14082554413356455	-0.05139915250664433	-0.09850554495242506	0.011495638837829439	-0.06190243892590686	-0.05439229681862778	-0.13766041896160003	-0.05082616046478257	0.08683425849681746	0.08483287715202692	1.0714358034208353	1.062037169199034	INPP5F	0.08683425849681746	0.08483287715202692
FALSE	High	Master Protein	Q9BT40	Inositol polyphosphate 5-phosphatase K OS=Homo sapiens OX=9606 GN=INPP5K PE=1 SV=3	0.956	1.005	1.007	1.015	1.006	0.971	1.029	1.006	-0.06491747668133854	0.007195501404203767	0.01006368334469748	0.021479727410451396	0.008630305143440056	-0.042456799242894826	0.041242982231881345	0.008630305143440056	-0.006544641130496476	0.004011698318966658	0.010556339449463135	0.7013433363450404	0.1540693250053473	1.00734393229254	INPP5K	0.010556339449463135	0.7013433363450404
FALSE	High	Master Protein	O15357	Phosphatidylinositol 3,4,5-trisphosphate 5-phosphatase 2 OS=Homo sapiens OX=9606 GN=INPPL1 PE=1 SV=2	0.917	0.939	0.942	0.92	0.976	0.977	0.93	0.97	-0.1250063610670326	-0.09080293700831261	-0.08620103504930393	-0.12029423371771177	-0.0350469470992008	-0.03356953269370183	-0.10469737866669322	-0.043943347587597055	-0.10557614171059022	-0.054314301511798224	0.051261840198792	0.049224700888104815	1.3078169141546023	1.0361708050675686	INPPL1	0.051261840198792	0.049224700888104815
FALSE	High	Master Protein	P06213	Insulin receptor OS=Homo sapiens OX=9606 GN=INSR PE=1 SV=4	1.098	1.214	1.167	0.939	1.044	1.015	0.927	0.985	0.13487805434311173	0.279768421593595	0.2228045610452611	-0.09080293700831261	0.06212171190779749	0.021479727410451396	-0.10935875603655623	-0.02180437031834845	0.1366620249934138	-0.011890421759163949	-0.14855244675257773	0.16884886468145408	0.7725018551602685	0.9021552018082872	INSR	-0.14855244675257773	0.16884886468145408
FALSE	High	Master Protein	Q8N201	Integrator complex subunit 1 OS=Homo sapiens OX=9606 GN=INTS1 PE=1 SV=2	0.962	1.002	1.02	1.081	0.955	1.028	1.05	0.988	-0.05589120089204515	0.0028825085331213654	0.02856915219677092	0.11236652307256316	-0.06642736173897607	0.039840264531791104	0.07038932789139801	-0.017417053077409407	0.021981745727602572	0.006596294401700911	-0.015385451325901661	0.7511809303915808	0.12425544567648959	0.9893922807118593	INTS1	-0.015385451325901661	0.7511809303915808
FALSE	High	Master Protein	Q9NVR2	Integrator complex subunit 10 OS=Homo sapiens OX=9606 GN=INTS10 PE=1 SV=2	0.935	0.947	0.974	0.952	0.987	1.03	0.955	1.001	-0.09696172988708794	-0.07856366919370213	-0.03800632257974492	-0.0709665213541436	-0.0188780102056894	0.04264433740849372	-0.06642736173897607	0.0014419741739063218	-0.07112456075366964	-0.010304765090566357	0.06081979566310329	0.06904633862169339	1.1608593461737524	1.0430582989330395	INTS10	0.06081979566310329	0.06904633862169339
FALSE	High	Master Protein	Q5TA45	Integrator complex subunit 11 OS=Homo sapiens OX=9606 GN=INTS11 PE=1 SV=2	1.029	1.112	1.046	0.926	0.958	1.009	0.959	0.993	0.041242982231881345	0.15315678806142052	0.06488285158485439	-0.11091590140185059	-0.06190243892590686	0.012926174444270048	-0.060397279643956275	-0.010134377133713174	0.03709168011907642	-0.029876980314826565	-0.06696866043390298	0.31748323554254837	0.4982792023518044	0.954641751532216	INTS11	-0.06696866043390298	0.31748323554254837
FALSE	High	Master Protein	Q96CB8	Integrator complex subunit 12 OS=Homo sapiens OX=9606 GN=INTS12 PE=1 SV=1	1.023	1.114	0.954	0.985	0.974	0.931	0.815	1.193	0.03280614508324147	0.15574923267794485	-0.06793882865657556	-0.02180437031834845	-0.03800632257974492	-0.10314692710329325	-0.29512803554364725	0.25459404303314104	0.02470304469656558	-0.04542181054838609	-0.07012485524495167	0.6008787400998885	0.2212131616393513	0.9525555574029303	INTS12	-0.07012485524495167	0.6008787400998885
FALSE	High	Master Protein	Q9NVM9	Integrator complex subunit 13 OS=Homo sapiens OX=9606 GN=INTS13 PE=1 SV=2	1.105	1.175	1.046	0.912	1.056	1.07	1.004	1.125	0.14404636961670686	0.2326607567902751	0.06488285158485439	-0.1328942704973453	0.07860983469636647	0.09761079662642234	0.005759269288684953	0.16992500144231237	0.07717392687362276	0.08797622551344653	0.010802298639823765	0.9048193020850236	0.043438143383660706	1.0075156848892033	INTS13	0.010802298639823765	0.9048193020850236
FALSE	High	Master Protein	Q96SY0	Integrator complex subunit 14 OS=Homo sapiens OX=9606 GN=INTS14 PE=1 SV=2	0.947	1.012	1.031	0.974	0.983	1.027	1.026	0.999	-0.07856366919370213	0.0172092900322231	0.04404433270602121	-0.03800632257974492	-0.024736678321506448	0.03843618165610792	0.037030730944967026	-0.0014434168696687186	-0.013829092258800683	0.012321704352474943	0.026150796611275624	0.4470549068450403	0.3496391339700667	1.0182916303670495	INTS14	0.026150796611275624	0.4470549068450403
FALSE	High	Master Protein	Q9H0H0	Integrator complex subunit 2 OS=Homo sapiens OX=9606 GN=INTS2 PE=1 SV=2	0.946	0.931	1.042	1.012	0.989	0.966	0.988	0.965	-0.08008791132269193	-0.10314692710329325	0.05935527761642124	0.0172092900322231	-0.01595757390297625	-0.04990490582631393	-0.017417053077409407	-0.05139915250664433	-0.02666756769433521	-0.03366967132833598	-0.007002103634000771	0.8709474739766461	0.060008036094475796	0.9951582707509091	INTS2	-0.007002103634000771	0.8709474739766461
FALSE	High	Master Protein	Q68E01	Integrator complex subunit 3 OS=Homo sapiens OX=9606 GN=INTS3 PE=1 SV=1	1.151	0.978	1.028	1.034	1.031	1.089	1.152	1.027	0.20288783347014344	-0.03209362970985334	0.039840264531791104	0.04823618565284763	0.04404433270602121	0.1230039540548198	0.20414071678022522	0.03843618165610792	0.0647176634862322	0.10240629629929353	0.037688632813061326	0.5726947757731471	0.24207677858257237	1.026467986116469	INTS3	0.037688632813061326	0.5726947757731471
FALSE	High	Master Protein	Q96HW7	Integrator complex subunit 4 OS=Homo sapiens OX=9606 GN=INTS4 PE=1 SV=2	0.984	0.984	0.981	0.974	0.95	1.023	0.97	0.975	-0.02326977932284719	-0.02326977932284719	-0.027674958442848348	-0.03800632257974492	-0.07400058144377693	0.03280614508324147	-0.043943347587597055	-0.03652587602511404	-0.028055209917071916	-0.030415914993311637	-0.0023607050762397205	0.9239369729262666	0.034357653502754035	0.9983650219674919	INTS4	-0.0023607050762397205	0.9239369729262666
FALSE	High	Master Protein	Q6P9B9	Integrator complex subunit 5 OS=Homo sapiens OX=9606 GN=INTS5 PE=1 SV=1	1.046	1.083	1.047	1.039	0.946	0.982	0.986	0.99	0.06488285158485439	0.11503324294624007	0.06626144226872127	0.05519565424212463	-0.08008791132269193	-0.026205070347394006	-0.020340448284175534	-0.01449956969511509	0.0753432977604851	-0.03528324991234414	-0.11062654767282923	0.0016357598207401521	2.7862804636137644	0.9261857415580472	INTS5	-0.11062654767282923	0.0016357598207401521
FALSE	High	Master Protein	Q9UL03	Integrator complex subunit 6 OS=Homo sapiens OX=9606 GN=INTS6 PE=1 SV=1	0.926	0.875	0.906	1.063	0.944	1.01	1.01	1	-0.11091590140185059	-0.1926450779423959	-0.14241704461585192	0.08814159686901757	-0.08314123530024586	0.014355292977070055	0.014355292977070055	0	-0.08945910677277022	-0.013607662336526438	0.07585144443624378	0.31583547805672174	0.5005390869343169	1.0539828881677125	INTS6	0.07585144443624378	0.31583547805672174
FALSE	High	Master Protein	Q9NVH2	Integrator complex subunit 7 OS=Homo sapiens OX=9606 GN=INTS7 PE=1 SV=1	0.986	0.99	1.002	0.987	0.986	0.955	0.999	0.977	-0.020340448284175534	-0.01449956969511509	0.0028825085331213654	-0.0188780102056894	-0.020340448284175534	-0.06642736173897607	-0.0014434168696687186	-0.03356953269370183	-0.012708879912964665	-0.030445189896630535	-0.01773630998366587	0.2955338115072684	0.5293928250669715	0.9877813876693221	INTS7	-0.01773630998366587	0.2955338115072684
FALSE	High	Master Protein	Q75QN2	Integrator complex subunit 8 OS=Homo sapiens OX=9606 GN=INTS8 PE=1 SV=1	0.922	0.966	0.975	1.002	0.972	1.007	0.972	0.922	-0.117161344232749	-0.04990490582631393	-0.03652587602511404	0.0028825085331213654	-0.040971781056306174	0.01006368334469748	-0.040971781056306174	-0.117161344232749	-0.050177404387763906	-0.047260305750165967	0.0029170986375979396	0.9384289545178307	0.027598600857014318	1.0020240242734622	INTS8	0.0029170986375979396	0.9384289545178307
FALSE	High	Master Protein	Q9NV88	Integrator complex subunit 9 OS=Homo sapiens OX=9606 GN=INTS9 PE=1 SV=2	1.047	1.023	1.043	1.055	1.007	1.103	1.088	1.066	0.06626144226872127	0.03280614508324147	0.06073915785767854	0.07724299893246035	0.01006368334469748	0.14143279092929553	0.12167855658825247	0.0922074380970889	0.059262436035525404	0.09134561723983359	0.032083181204308184	0.3566855023019102	0.4477145424649452	1.022487482284321	INTS9	0.032083181204308184	0.3566855023019102
FALSE	High	Master Protein	Q92551	Inositol hexakisphosphate kinase 1 OS=Homo sapiens OX=9606 GN=IP6K1 PE=1 SV=3	0.976	0.921	0.977	1.082	1.11	1.033	1.114	1.032	-0.0350469470992008	-0.11872693857075141	-0.03356953269370183	0.11370049916472832	0.1505596765753814	0.04684025420297235	0.15574923267794485	0.045442970761167115	-0.018410729799731428	0.09964803355436644	0.11805876335409787	0.09353726959278703	1.0290153115505944	1.085273575968486	IP6K1	0.11805876335409787	0.09353726959278703
FALSE	High	Master Protein	Q8TEX9	Importin-4 OS=Homo sapiens OX=9606 GN=IPO4 PE=1 SV=2	1.101	1.163	1.062	1.004	1.061	0.964	0.961	0.998	0.13881446890228188	0.2178510968111314	0.08678376614206666	0.005759269288684953	0.08542465625267767	-0.05289494843212547	-0.057391663888336684	-0.002888279324826512	0.11230215028604124	-0.006937558848152749	-0.11923970913419399	0.07930046848007571	1.10072424701139	0.9206727113086454	IPO4	-0.11923970913419399	0.07930046848007571
FALSE	High	Master Protein	O00410	Importin-5 OS=Homo sapiens OX=9606 GN=IPO5 PE=1 SV=4	1.007	0.983	0.978	0.955	1.025	0.956	0.961	0.972	0.01006368334469748	-0.024736678321506448	-0.03209362970985334	-0.06642736173897607	0.03562390973072122	-0.06491747668133854	-0.057391663888336684	-0.040971781056306174	-0.028298496606409596	-0.03191425297381505	-0.003615756367405451	0.9016384909680202	0.04496755652473034	0.9974968866941021	IPO5	-0.003615756367405451	0.9016384909680202
FALSE	High	Master Protein	O95373	Importin-7 OS=Homo sapiens OX=9606 GN=IPO7 PE=1 SV=1	1.059	1.029	1.005	1.015	0.964	1.012	0.967	0.881	0.08270258933024935	0.041242982231881345	0.007195501404203767	0.021479727410451396	-0.05289494843212547	0.0172092900322231	-0.048412205185245895	-0.1827860757416734	0.03815520009419646	-0.06672098483170541	-0.10487618492590187	0.08176542444448394	1.0874303044872353	0.9298847438218921	IPO7	-0.10487618492590187	0.08176542444448394
FALSE	High	Master Protein	Q96P70	Importin-9 OS=Homo sapiens OX=9606 GN=IPO9 PE=1 SV=3	0.978	1.046	0.98	1.143	0.949	0.99	1.09	0.962	-0.03209362970985334	0.06488285158485439	-0.029146345659516508	0.1928254035523912	-0.07552000764097773	-0.01449956969511509	0.12432813500220179	-0.05589120089204515	0.04911706994196893	-0.005395660806484046	-0.054512730748452976	0.4635247284557652	0.3339270918422194	0.9629196136186486	IPO9	-0.054512730748452976	0.4635247284557652
FALSE	High	Master Protein	P46940	Ras GTPase-activating-like protein IQGAP1 OS=Homo sapiens OX=9606 GN=IQGAP1 PE=1 SV=1	1.012	0.996	0.96	0.982	0.997	1.019	1.008	0.903	0.0172092900322231	-0.005782352594006111	-0.058893689053568565	-0.026205070347394006	-0.004334590263891128	0.027154051503726646	0.011495638837829439	-0.14720210718122878	-0.018417955490686394	-0.028221751775890955	-0.009803796285204561	0.8321272117873716	0.0798102756875325	0.9932275632658715	IQGAP1	-0.009803796285204561	0.8321272117873716
FALSE	High	Master Protein	Q86VI3	Ras GTPase-activating-like protein IQGAP3 OS=Homo sapiens OX=9606 GN=IQGAP3 PE=1 SV=2	1.011	0.98	0.984	1.062	0.911	1.029	1.009	0.931	0.01578299724092746	-0.029146345659516508	-0.02326977932284719	0.08678376614206666	-0.13447704086003628	0.041242982231881345	0.012926174444270048	-0.10314692710329325	0.012537659600157606	-0.045863702821794534	-0.05840136242195214	0.3004421294249543	0.5222391685589913	0.9603276605286416	IQGAP3	-0.05840136242195214	0.3004421294249543
FALSE	High	Master Protein	Q6DN90	IQ motif and SEC7 domain-containing protein 1 OS=Homo sapiens OX=9606 GN=IQSEC1 PE=1 SV=1	0.88	0.894	0.929	0.873	0.929	0.881	1.013	0.961	-0.18442457113742744	-0.16165326347876927	-0.10624949827943407	-0.19594644103264702	-0.10624949827943407	-0.1827860757416734	0.018634174139050975	-0.057391663888336684	-0.16206844348206945	-0.08194826594259828	0.08012017753947116	0.15729874775993538	0.8032747347391722	1.0571060945954458	IQSEC1	0.08012017753947116	0.15729874775993538
FALSE	High	Master Protein	Q5JU85	IQ motif and SEC7 domain-containing protein 2 OS=Homo sapiens OX=9606 GN=IQSEC2 PE=1 SV=2	0.92	0.766	0.972	0.867	1	0.985	0.884	0.991	-0.12029423371771177	-0.38458370273713	-0.040971781056306174	-0.20589610144025206	0	-0.02180437031834845	-0.17788172527065546	-0.013043037475598882	-0.18793645473785	-0.053182283266150696	0.13475417147169932	0.17565072404833645	0.7553500556667233	1.0979057198167166	IQSEC2	0.13475417147169932	0.17565072404833645
FALSE	High	Master Protein	P51617	Interleukin-1 receptor-associated kinase 1 OS=Homo sapiens OX=9606 GN=IRAK1 PE=1 SV=2	0.929	0.827	0.999	1.043	0.993	0.891	1.014	0.979	-0.10624949827943407	-0.27404076549081247	-0.0014434168696687186	0.06073915785767854	-0.010134377133713174	-0.16650266314016504	0.02005765234125348	-0.03061923505839206	-0.08024863069555918	-0.0467996557477542	0.03344897494780498	0.7079013710738813	0.1500272465223375	1.0234559255166147	IRAK1	0.03344897494780498	0.7079013710738813
FALSE	High	Master Protein	Q8IU81	Interferon regulatory factor 2-binding protein 1 OS=Homo sapiens OX=9606 GN=IRF2BP1 PE=1 SV=1	0.887	0.893	0.961	1.022	0.935	0.993	1.024	1.025	-0.17299399036102314	-0.16326791954086414	-0.057391663888336684	0.03139519627553432	-0.09696172988708794	-0.010134377133713174	0.03421571533791299	0.03562390973072122	-0.09056459437867241	-0.009314120488041725	0.08125047389063068	0.2153531168483646	0.666848838225737	1.0579346212811525	IRF2BP1	0.08125047389063068	0.2153531168483646
FALSE	High	Master Protein	Q7Z5L9	Interferon regulatory factor 2-binding protein 2 OS=Homo sapiens OX=9606 GN=IRF2BP2 PE=1 SV=2	0.966	0.958	1.106	1.031	0.984	1.041	1.01	1.097	-0.04990490582631393	-0.06190243892590686	0.14535138557262012	0.04404433270602121	-0.02326977932284719	0.057970068637329945	0.014355292977070055	0.1335635257411058	0.019397093381605134	0.04565477700816466	0.026257683626559523	0.6726639982178944	0.17220181565555323	1.0183670767933874	IRF2BP2	0.026257683626559523	0.6726639982178944
FALSE	High	Master Protein	Q9H1B7	Probable E3 ubiquitin-protein ligase IRF2BPL OS=Homo sapiens OX=9606 GN=IRF2BPL PE=1 SV=1	0.905	0.987	0.876	1.008	0.824	0.859	0.865	0.728	-0.1440103026915193	-0.0188780102056894	-0.19099722506091366	0.011495638837829439	-0.27928375747886874	-0.21926996352362355	-0.20922796213800007	-0.4579896444633908	-0.08559747478007323	-0.2914428319009708	-0.20584535712089758	0.03519176919275036	1.4535588993672814	0.8670304957717136	IRF2BPL	-0.20584535712089758	0.03519176919275036
FALSE	High	Master Protein	Q14653	Interferon regulatory factor 3 OS=Homo sapiens OX=9606 GN=IRF3 PE=1 SV=1	0.892	1.023	0.988	1.129	1.1	1.016	0.942	1.06	-0.1648843847417823	0.03280614508324147	-0.017417053077409407	0.1750454861109138	0.13750352374993502	0.02290040211007883	-0.08620103504930393	0.08406426478847455	0.006387548343740897	0.03956678889979612	0.03317924055605522	0.7114838643405743	0.14783494478182255	1.0232645923184318	IRF3	0.03317924055605522	0.7114838643405743
FALSE	High	Master Protein	Q9BUE6	Iron-sulfur cluster assembly 1 homolog, mitochondrial OS=Homo sapiens OX=9606 GN=ISCA1 PE=1 SV=1	1.027	1.07	1.051	1.092	0.927	1.014	1.031	0.977	0.03843618165610792	0.09761079662642234	0.07176266930009127	0.12697285625776553	-0.10935875603655623	0.02005765234125348	0.04404433270602121	-0.03356953269370183	0.08369562596009678	-0.019706575920745845	-0.10340220188084262	0.04795159861586512	1.319196909692985	0.9308352806475416	ISCA1	-0.10340220188084262	0.04795159861586512
FALSE	High	Master Protein	Q86U28	Iron-sulfur cluster assembly 2 homolog, mitochondrial OS=Homo sapiens OX=9606 GN=ISCA2 PE=1 SV=2	0.908	0.957	0.995	0.928	1.053	0.958	1.011	1.059	-0.13923579737117203	-0.06340917017606154	-0.0072315692310758635	-0.10780328953451485	0.07450543636362976	-0.06190243892590686	0.01578299724092746	0.08270258933024935	-0.07941995657820608	0.027772146002224926	0.107192102580431	0.051693474789772445	1.286564273959157	1.0771297922519405	ISCA2	0.107192102580431	0.051693474789772445
FALSE	High	Master Protein	Q9H1K1	Iron-sulfur cluster assembly enzyme ISCU, mitochondrial OS=Homo sapiens OX=9606 GN=ISCU PE=1 SV=2	1.128	1.134	1.095	1.01	0.982	0.962	1.055	0.975	0.1737670677367064	0.18142064028014168	0.1309308698264487	0.014355292977070055	-0.026205070347394006	-0.05589120089204515	0.07724299893246035	-0.03652587602511404	0.12511846770509172	-0.010344787083023213	-0.13546325478811494	0.03419417366487341	1.466047886948407	0.9103774610366351	ISCU	-0.13546325478811494	0.03419417366487341
FALSE	High	Master Protein	Q9H9L3	Interferon-stimulated 20 kDa exonuclease-like 2 OS=Homo sapiens OX=9606 GN=ISG20L2 PE=1 SV=1	0.943	0.957	1.036	0.896	1.025	1.169	1.009	0.97	-0.08467032398699056	-0.06340917017606154	0.051024003024466885	-0.15842936260448293	0.03562390973072122	0.22527492986956932	0.012926174444270048	-0.043943347587597055	-0.06387121343576704	0.05747041661424088	0.12134163005000792	0.1504081788687815	0.8227285471153724	1.0877459384959924	ISG20L2	0.12134163005000792	0.1504081788687815
FALSE	High	Master Protein	Q96CN7	Isochorismatase domain-containing protein 1 OS=Homo sapiens OX=9606 GN=ISOC1 PE=1 SV=3	0.968	0.943	0.968	1.058	0.983	0.987	0.956	0.994	-0.04692104738749257	-0.08467032398699056	-0.04692104738749257	0.08133962745193878	-0.024736678321506448	-0.0188780102056894	-0.06491747668133854	-0.008682243099800882	-0.024293197827509234	-0.02930360207708382	-0.005010404249574586	0.9028813715444118	0.044369307347694495	0.9965330761280279	ISOC1	-0.005010404249574586	0.9028813715444118
FALSE	High	Master Protein	Q96AB3	Isochorismatase domain-containing protein 2 OS=Homo sapiens OX=9606 GN=ISOC2 PE=1 SV=1	0.934	0.868	0.95	0.935	1.074	0.94	0.959	1.054	-0.09850554495242506	-0.20423305221760774	-0.07400058144377693	-0.09696172988708794	0.10299399332332565	-0.08926733809708741	-0.060397279643956275	0.07587486697512764	-0.11842522712522442	0.0073010606393524025	0.12572628776457684	0.07629511150631366	1.1175032879146716	1.091056858985159	ISOC2	0.12572628776457684	0.07629511150631366
FALSE	High	Master Protein	P53990	IST1 homolog OS=Homo sapiens OX=9606 GN=IST1 PE=1 SV=1	0.926	1.035	1.071	1.018	0.916	1.031	0.971	1.05	-0.11091590140185059	0.04963076772460043	0.09895848008816878	0.025737561413608275	-0.12658049656514306	0.04404433270602121	-0.042456799242894826	0.07038932789139801	0.015852726956131723	-0.013650908802654668	-0.02950363575878639	0.6579411026493123	0.1818129816736512	0.9797573285181457	IST1	-0.02950363575878639	0.6579411026493123
FALSE	High	Master Protein	Q9ULR0	Pre-mRNA-splicing factor ISY1 homolog OS=Homo sapiens OX=9606 GN=ISY1 PE=1 SV=3	0.889	0.962	0.973	0.988	1.038	1.096	1.043	1.014	-0.16974467583231706	-0.05589120089204515	-0.039488289880975545	-0.017417053077409407	0.05380644369579382	0.13224779829843977	0.06073915785767854	0.02005765234125348	-0.07063530492068679	0.066712763048291407	0.1373480679689782	0.018960393876632828	1.7221526450216118	1.0998814772758487	ISY1	0.1373480679689782	0.018960393876632828
FALSE	High	Master Protein	Q96J02	E3 ubiquitin-protein ligase Itchy homolog OS=Homo sapiens OX=9606 GN=ITCH PE=1 SV=2	0.979	1.013	1.024	1.056	0.976	0.997	0.988	0.907	-0.03061923505839206	0.018634174139050975	0.03421571533791299	0.07860983469636647	-0.0350469470992008	-0.004334590263891128	-0.017417053077409407	-0.14082554413356455	0.025210122278734592	-0.04940603364351647	-0.07461615592225107	0.1048242069096078	0.9795384147444177	0.9495947369372527	ITCH	-0.07461615592225107	0.1048242069096078
FALSE	High	Master Protein	Q8TB96	T-cell immunomodulatory protein OS=Homo sapiens OX=9606 GN=ITFG1 PE=1 SV=1	0.983	0.853	0.946	1.028	1.019	0.986	1.038	1.026	-0.024736678321506448	-0.2293823533437969	-0.08008791132269193	0.039840264531791104	0.027154051503726646	-0.020340448284175534	0.05380644369579382	0.037030730944967026	-0.07359166961405104	0.02441269446507799	0.09800436407912903	0.18640181716975604	0.7295498581679228	1.0702919360004028	ITFG1	0.09800436407912903	0.18640181716975604
FALSE	High	Master Protein	P56199	Integrin alpha-1 OS=Homo sapiens OX=9606 GN=ITGA1 PE=1 SV=2	1.005	0.969	1.009	1.089	0.982	1.03	1.046	0.981	0.007195501404203767	-0.045431429247006	0.012926174444270048	0.1230039540548198	-0.026205070347394006	0.04264433740849372	0.06488285158485439	-0.027674958442848348	0.024423550164071904	0.01341179005077644	-0.011011760113295464	0.8059143234967294	0.0937111254534191	0.9923962851450748	ITGA1	-0.011011760113295464	0.8059143234967294
FALSE	High	Master Protein	P17301	Integrin alpha-2 OS=Homo sapiens OX=9606 GN=ITGA2 PE=1 SV=1	1.015	0.97	1.034	1.031	0.984	1.011	1.043	1	0.021479727410451396	-0.043943347587597055	0.04823618565284763	0.04404433270602121	-0.02326977932284719	0.01578299724092746	0.06073915785767854	0	0.017454224545430795	0.013313093943939702	-0.004141130601491093	0.8862377344437562	0.05244976241565387	0.9971337026957854	ITGA2	-0.004141130601491093	0.8862377344437562
FALSE	High	Master Protein	P26006	Integrin alpha-3 OS=Homo sapiens OX=9606 GN=ITGA3 PE=1 SV=5	0.992	0.952	0.99	1.025	0.997	1.028	1.048	1.043	-0.011587974275211846	-0.0709665213541436	-0.01449956969511509	0.03562390973072122	-0.004334590263891128	0.039840264531791104	0.0676387168753633	0.06073915785767854	-0.015357538898437327	0.040970887250235455	0.05632842614867278	0.087439115795911	1.058294242720045	1.0398161199393587	ITGA3	0.05632842614867278	0.087439115795911
FALSE	High	Master Protein	P08648	Integrin alpha-5 OS=Homo sapiens OX=9606 GN=ITGA5 PE=1 SV=2	0.913	0.841	0.948	1.033	0.948	1.017	1.03	1.017	-0.131313234677865	-0.24982229440694287	-0.07704103576382801	0.04684025420297235	-0.07704103576382801	0.024319679195412894	0.04264433740849372	0.024319679195412894	-0.10283407766141589	0.003560665008872875	0.10639474267028877	0.18690542281160077	0.7283780979631194	1.076534640266938	ITGA5	0.10639474267028877	0.18690542281160077
FALSE	High	Master Protein	P23229	Integrin alpha-6 OS=Homo sapiens OX=9606 GN=ITGA6 PE=1 SV=5	0.933	0.899	1.015	1.009	1.003	1.014	1.017	1.097	-0.10005101381032824	-0.15360697914763968	0.021479727410451396	0.012926174444270048	0.004321605950093468	0.02005765234125348	0.024319679195412894	0.1335635257411058	-0.05481302277581162	0.045565615806966414	0.10037863858277804	0.10924912829420395	0.9615820196072193	1.0720547888260321	ITGA6	0.10037863858277804	0.10924912829420395
FALSE	High	Master Protein	P06756	Integrin alpha-V OS=Homo sapiens OX=9606 GN=ITGAV PE=1 SV=2	1.1	1.049	1.046	1.057	1.001	1.003	1.034	0.984	0.13750352374993502	0.06901467791518046	0.06488285158485439	0.07997537672059589	0.0014419741739063218	0.004321605950093468	0.04823618565284763	-0.02326977932284719	0.08784410749264145	0.0076824966135000585	-0.08016161087914139	0.012148395627668408	1.9154810731815384	0.9459516751651245	ITGAV	-0.08016161087914139	0.012148395627668408
FALSE	High	Master Protein	P05556	Integrin beta-1 OS=Homo sapiens OX=9606 GN=ITGB1 PE=1 SV=2	1.086	1.059	1.048	1.036	1.017	0.989	0.972	1.045	0.11902410314227461	0.08270258933024935	0.0676387168753633	0.051024003024466885	0.024319679195412894	-0.01595757390297625	-0.040971781056306174	0.06350294230615795	0.08009735309308852	0.007723316635572106	-0.07237403645751642	0.0439602286304527	1.3569400575432287	0.9510716673218607	ITGB1	-0.07237403645751642	0.0439602286304527
FALSE	High	Master Protein	O14713	Integrin beta-1-binding protein 1 OS=Homo sapiens OX=9606 GN=ITGB1BP1 PE=1 SV=1	0.997	1.049	1.018	0.93	1.057	0.952	1.022	1.104	-0.004334590263891128	0.06901467791518046	0.025737561413608275	-0.10469737866669322	0.07997537672059589	-0.0709665213541436	0.03139519627553432	0.14274017211608214	-0.0035699324004489046	0.04578605593951719	0.0493559883399661	0.43077294591476606	0.3657515797679181	1.0348028900264443	ITGB1BP1	0.0493559883399661	0.43077294591476606
FALSE	High	Master Protein	P05107	Integrin beta-2 OS=Homo sapiens OX=9606 GN=ITGB2 PE=1 SV=2	1.025	0.969	1.185	1.088	1.056	0.918	1.046	1.006	0.03562390973072122	-0.045431429247006	0.24488705912353448	0.12167855658825247	0.07860983469636647	-0.12343394124827903	0.06488285158485439	0.008630305143440056	0.08918952404887553	0.007172262544095472	-0.08201726150478006	0.3330079885591473	0.4775453480385991	0.9447357373900382	ITGB2	-0.08201726150478006	0.3330079885591473
FALSE	High	Master Protein	Q13352	Centromere protein R OS=Homo sapiens OX=9606 GN=ITGB3BP PE=1 SV=2	0.964	0.913	1.162	1.173	1.135	0.815	1.15	1.181	-0.05289494843212547	-0.131313234677865	0.2166100687424417	0.2302030133664215	0.18269229751619032	-0.29512803554364725	0.20163386116965043	0.24000896473507025	0.06565122474971818	0.08230177196931593	0.016650547219597744	0.9191064160493276	0.036634202185793996	1.011608137390038	ITGB3BP	0.016650547219597744	0.9191064160493276
FALSE	High	Master Protein	P16144	Integrin beta-4 OS=Homo sapiens OX=9606 GN=ITGB4 PE=1 SV=5	0.961	0.929	1.019	1.022	0.97	1.002	1.028	1.058	-0.057391663888336684	-0.10624949827943407	0.027154051503726646	0.03139519627553432	-0.043943347587597055	0.0028825085331213654	0.039840264531791104	0.08133962745193878	-0.026272978597127444	0.02002976323231355	0.046302741829440996	0.3239146469661163	0.4895694133583354	1.0326152015202588	ITGB4	0.046302741829440996	0.3239146469661163
FALSE	High	Master Protein	P18084	Integrin beta-5 OS=Homo sapiens OX=9606 GN=ITGB5 PE=1 SV=1	1	1.049	0.978	0.981	0.987	0.959	1.021	0.956	0	0.06901467791518046	-0.03209362970985334	-0.027674958442848348	-0.0188780102056894	-0.060397279643956275	0.02998286621571431	-0.06491747668133854	0.0023115224406196917	-0.028552475078817474	-0.030863997519437164	0.37406498480306283	0.42705294301411456	0.9788339204634524	ITGB5	-0.030863997519437164	0.37406498480306283
FALSE	High	Master Protein	O95965	Integrin beta-like protein 1 OS=Homo sapiens OX=9606 GN=ITGBL1 PE=2 SV=1	1.127	1.274	1.142	0.995	1.101	1.129	1.116	1.096	0.17248751551013405	0.3493652775942134	0.19156265070075562	-0.0072315692310758635	0.13881446890228188	0.1750454861109138	0.15833702716710066	0.13224779829843977	0.1765459686435068	0.15111119511968404	-0.025434773523822757	0.7517642972127853	0.12391830364437215	0.9825244583474864	ITGBL1	-0.025434773523822757	0.7517642972127853
FALSE	High	Master Protein	Q9Y287	Integral membrane protein 2B OS=Homo sapiens OX=9606 GN=ITM2B PE=1 SV=1	1.181	1.222	1.08	1.099	0.902	0.98	0.991	0.905	0.24000896473507025	0.28924428515664247	0.11103131238874395	0.13619138628714406	-0.14880066140670606	-0.029146345659516508	-0.013043037475598882	-0.1440103026915193	0.19411898714190018	-0.08375008680833518	-0.27786907395023536	0.0026469317913000432	2.5772572498749566	0.8248083974189584	ITM2B	-0.27786907395023536	0.0026469317913000432
FALSE	High	Master Protein	Q9NQX7	Integral membrane protein 2C OS=Homo sapiens OX=9606 GN=ITM2C PE=1 SV=1	1.017	0.942	1.005	1.108	0.995	1.064	1.067	1.277	0.024319679195412894	-0.08620103504930393	0.007195501404203767	0.14795788138710142	-0.0072315692310758635	0.08949815083910265	0.09356017616233783	0.35275852504063665	0.02331800673435354	0.13214632070275031	0.10882831396839678	0.2846817871975814	0.5456403163887004	1.0783520961811894	ITM2C	0.10882831396839678	0.2846817871975814
FALSE	High	Master Protein	Q9BY32	Inosine triphosphate pyrophosphatase OS=Homo sapiens OX=9606 GN=ITPA PE=1 SV=2	1.137	1.446	1.093	0.929	1.177	0.927	0.979	1.094	0.18523225423016085	0.5320675522890307	0.12829340100981756	-0.10624949827943407	0.23511432037635724	-0.10935875603655623	-0.03061923505839206	0.12961273813046964	0.18483592731239376	0.056187266852969646	-0.1286486604594241	0.43979880496018553	0.35674595505686146	0.9146878163133241	ITPA	-0.1286486604594241	0.43979880496018553
FALSE	High	Master Protein	Q13572	Inositol-tetrakisphosphate 1-kinase OS=Homo sapiens OX=9606 GN=ITPK1 PE=1 SV=2	0.766	0.661	0.813	0.856	0.958	0.794	0.857	0.925	-0.38458370273713	-0.5972778231543954	-0.2986727425870594	-0.22431729826094016	-0.06190243892590686	-0.3327890875191292	-0.22263289054958724	-0.1124747292584125	-0.37621289168488126	-0.18244978656325894	0.19376310512162231	0.10651563214676134	0.9725866508460543	1.143743151707576	ITPK1	0.19376310512162231	0.10651563214676134
FALSE	High	Master Protein	Q14643	Inositol 1,4,5-trisphosphate receptor type 1 OS=Homo sapiens OX=9606 GN=ITPR1 PE=1 SV=3	0.978	0.961	1.009	1.05	0.954	0.971	0.942	0.954	-0.03209362970985334	-0.057391663888336684	0.012926174444270048	0.07038932789139801	-0.06793882865657556	-0.042456799242894826	-0.08620103504930393	-0.06793882865657556	-0.001542447815630489	-0.06613387290133747	-0.06459142508570698	0.10066200667298311	0.9971344162961508	0.9562160820840273	ITPR1	-0.06459142508570698	0.10066200667298311
FALSE	High	Master Protein	Q14571	Inositol 1,4,5-trisphosphate receptor type 2 OS=Homo sapiens OX=9606 GN=ITPR2 PE=1 SV=2	0.991	0.987	1.004	1.05	0.981	1.058	1.045	0.991	-0.013043037475598882	-0.0188780102056894	0.005759269288684953	0.07038932789139801	-0.027674958442848348	0.08133962745193878	0.06350294230615795	-0.013043037475598882	0.01105688737469867	0.026031143459912375	0.014974256085213706	0.6764973849158171	0.16973387788206473	1.01043341582671	ITPR2	0.014974256085213706	0.6764973849158171
FALSE	High	Master Protein	Q14573	Inositol 1,4,5-trisphosphate receptor type 3 OS=Homo sapiens OX=9606 GN=ITPR3 PE=1 SV=2	0.985	0.988	0.987	0.927	1.054	1.015	1.01	1.038	-0.02180437031834845	-0.017417053077409407	-0.0188780102056894	-0.10935875603655623	0.07587486697512764	0.021479727410451396	0.014355292977070055	0.05380644369579382	-0.04186454740950087	0.04137908276461073	0.0832436301741116	0.0256843062597106	1.5903321601965432	1.0593972216492467	ITPR3	0.0832436301741116	0.0256843062597106
FALSE	High	Master Protein	P28290	Protein ITPRID2 OS=Homo sapiens OX=9606 GN=ITPRID2 PE=1 SV=3	1.01	1.022	0.996	1.008	0.984	1.052	1.018	1.011	0.014355292977070055	0.03139519627553432	-0.005782352594006111	0.011495638837829439	-0.02326977932284719	0.07313470463021537	0.025737561413608275	0.01578299724092746	0.012865943874106925	0.022846370990475977	0.009980427116369052	0.6635788620038634	0.1781074566761477	1.0069418888951083	ITPRID2	0.009980427116369052	0.6635788620038634
FALSE	High	Master Protein	Q8IWB1	Inositol 1,4,5-trisphosphate receptor-interacting protein OS=Homo sapiens OX=9606 GN=ITPRIP PE=1 SV=1	0.934	0.932	0.977	0.997	1.017	0.939	0.899	0.98	-0.09850554495242506	-0.10159814000780674	-0.03356953269370183	-0.004334590263891128	0.024319679195412894	-0.09080293700831261	-0.15360697914763968	-0.029146345659516508	-0.05950195197945619	-0.062309145655013984	-0.0028071936755577967	0.9530946160304586	0.020863983747562993	0.9980560934569279	ITPRIP	-0.0028071936755577967	0.9530946160304586
FALSE	High	Master Protein	Q3MIP1	Inositol 1,4,5-trisphosphate receptor-interacting protein-like 2 OS=Homo sapiens OX=9606 GN=ITPRIPL2 PE=1 SV=1	0.772	0.651	0.996	0.872	0.914	0.935	0.879	0.811	-0.37332724739400663	-0.6192705514964515	-0.005782352594006111	-0.1975999598851607	-0.1297339296040173	-0.09696172988708794	-0.186064929518683	-0.3022261804448139	-0.2989950278424062	-0.17874669236365054	0.12024833547875569	0.4365555581167906	0.3599604780795493	1.0869219415990676	ITPRIPL2	0.12024833547875569	0.4365555581167906
FALSE	High	Master Protein	Q15811	Intersectin-1 OS=Homo sapiens OX=9606 GN=ITSN1 PE=1 SV=3	0.988	0.964	0.982	1.026	0.984	1.023	0.999	0.986	-0.017417053077409407	-0.05289494843212547	-0.026205070347394006	0.037030730944967026	-0.02326977932284719	0.03280614508324147	-0.0014434168696687186	-0.020340448284175534	-0.014871585227990461	-0.003061874848362493	0.011809710379627969	0.6262481187071521	0.20325356577352802	1.0082194632735908	ITSN1	0.011809710379627969	0.6262481187071521
FALSE	High	Master Protein	Q9NZM3	Intersectin-2 OS=Homo sapiens OX=9606 GN=ITSN2 PE=1 SV=3	0.997	1.048	1.007	1.001	0.984	0.99	0.963	0.949	-0.004334590263891128	0.0676387168753633	0.01006368334469748	0.0014419741739063218	-0.02326977932284719	-0.01449956969511509	-0.05439229681862778	-0.07552000764097773	0.018702446032518992	-0.04192041336939195	-0.06062285940191094	0.032618118857115345	1.4865410890815203	0.9588500625081008	ITSN2	-0.06062285940191094	0.032618118857115345
FALSE	High	Master Protein	P26440	Isovaleryl-CoA dehydrogenase, mitochondrial OS=Homo sapiens OX=9606 GN=IVD PE=1 SV=2	0.967	0.953	1.001	0.984	1.008	0.975	1.015	1.069	-0.048412205185245895	-0.06945188075214521	0.0014419741739063218	-0.02326977932284719	0.011495638837829439	-0.03652587602511404	0.021479727410451396	0.09626185305840348	-0.034922972771582995	0.02317783582039257	0.05810080859197557	0.12763264388023823	0.8940382343616599	1.0410943418088765	IVD	0.05810080859197557	0.12763264388023823
FALSE	High	Master Protein	Q96ST2	Protein IWS1 homolog OS=Homo sapiens OX=9606 GN=IWS1 PE=1 SV=2	0.94	0.914	0.965	1.036	0.981	0.966	0.968	0.991	-0.08926733809708741	-0.1297339296040173	-0.05139915250664433	0.051024003024466885	-0.027674958442848348	-0.04990490582631393	-0.04692104738749257	-0.013043037475598882	-0.054844104295820546	-0.034385987283063434	0.020458117012757113	0.638889444861976	0.19457428681865982	1.0142815061599455	IWS1	0.020458117012757113	0.638889444861976
FALSE	High	Master Protein	Q9NQC1	E3 ubiquitin-protein ligase Jade-2 OS=Homo sapiens OX=9606 GN=JADE2 PE=1 SV=2	1.265	1.228	1.048	1.234	1.022	0.922	0.935	0.991	0.33913738491958534	0.2963105607080923	0.0676387168753633	0.3033423944873308	0.03139519627553432	-0.117161344232749	-0.09696172988708794	-0.013043037475598882	0.25160726424759294	-0.04894272882997537	-0.3005499930775683	0.009387350408021114	2.027456970625709	0.811942803517689	JADE2	-0.3005499930775683	0.009387350408021114
FALSE	High	Master Protein	Q8N5M9	Protein jagunal homolog 1 OS=Homo sapiens OX=9606 GN=JAGN1 PE=1 SV=1	0.945	0.881	1.004	0.918	1.26	1.147	0.973	0.998	-0.08161376555365213	-0.1827860757416734	0.005759269288684953	-0.12343394124827903	0.3334237337251918	0.19786539135373798	-0.039488289880975545	-0.002888279324826512	-0.0955186283137299	0.12222813896828194	0.21774676728201184	0.08342963221221095	1.078679670938045	1.162915899859769	JAGN1	0.21774676728201184	0.08342963221221095
FALSE	High	Master Protein	P23458	Tyrosine-protein kinase JAK1 OS=Homo sapiens OX=9606 GN=JAK1 PE=1 SV=2	1.016	0.968	1.023	1.001	1.041	1.011	0.981	0.985	0.02290040211007883	-0.04692104738749257	0.03280614508324147	0.0014419741739063218	0.057970068637329945	0.01578299724092746	-0.027674958442848348	-0.02180437031834845	0.002556868494933513	0.006068434279265152	0.003511565784331639	0.8992866954413865	0.04610183173847183	1.0024369965833322	JAK1	0.003511565784331639	0.8992866954413865
FALSE	High	Master Protein	Q15652	Probable JmjC domain-containing histone demethylation protein 2C OS=Homo sapiens OX=9606 GN=JMJD1C PE=1 SV=2	0.894	0.964	0.948	0.893	0.986	0.969	0.973	0.97	-0.16165326347876927	-0.05289494843212547	-0.07704103576382801	-0.16326791954086414	-0.020340448284175534	-0.045431429247006	-0.039488289880975545	-0.043943347587597055	-0.11371429180389672	-0.03730087874993853	0.07641341305395818	0.072752225713192	1.1381537157417585	1.0543935228925791	JMJD1C	0.07641341305395818	0.072752225713192
FALSE	High	Master Protein	Q9HDC5	Junctophilin-1 OS=Homo sapiens OX=9606 GN=JPH1 PE=1 SV=2	1.009	1.002	0.974	1.062	0.908	1.02	0.983	0.941	0.012926174444270048	0.0028825085331213654	-0.03800632257974492	0.08678376614206666	-0.13923579737117203	0.02856915219677092	-0.024736678321506448	-0.08773337193355037	0.01614653163492829	-0.05578417385736448	-0.07193070549229277	0.1654485098022541	0.7813371401848328	0.9513639704756944	JPH1	-0.07193070549229277	0.1654485098022541
FALSE	High	Master Protein	Q9UK76	Jupiter microtubule associated homolog 1 OS=Homo sapiens OX=9606 GN=JPT1 PE=1 SV=3	0.92	0.958	0.973	1.049	1.004	0.96	1.071	1.045	-0.12029423371771177	-0.06190243892590686	-0.039488289880975545	0.06901467791518046	0.005759269288684953	-0.058893689053568565	0.09895848008816878	0.06350294230615795	-0.03816757115235343	0.02733175065736078	0.06549932180971421	0.25985814242017946	0.5852636704025965	1.0464470561175458	JPT1	0.06549932180971421	0.25985814242017946
FALSE	High	Master Protein	Q9H910	Jupiter microtubule associated homolog 2 OS=Homo sapiens OX=9606 GN=JPT2 PE=1 SV=1	0.929	1.005	0.953	0.969	0.909	0.987	1.07	0.99	-0.10624949827943407	0.007195501404203767	-0.06945188075214521	-0.045431429247006	-0.1376478004679799	-0.0188780102056894	0.09761079662642234	-0.01449956969511509	-0.053484326718595376	-0.018353645935590513	0.03513068078300487	0.5450115646074203	0.2635942823253723	1.0246496326344126	JPT2	0.03513068078300487	0.5450115646074203
FALSE	High	Master Protein	P05412	Transcription factor AP-1 OS=Homo sapiens OX=9606 GN=JUN PE=1 SV=2	0.998	0.884	1.007	1.076	0.982	1.073	1.189	0.978	-0.002888279324826512	-0.17788172527065546	0.01006368334469748	0.1056780778945372	-0.026205070347394006	0.10165007609443479	0.24974871508356886	-0.03209362970985334	-0.016257060839061824	0.07327502278018906	0.08953208361925089	0.3531936864110362	0.45198706834858865	1.0640250260114952	JUN	0.08953208361925089	0.3531936864110362
FALSE	High	Master Protein	P17275	Transcription factor jun-B OS=Homo sapiens OX=9606 GN=JUNB PE=1 SV=1	0.924	0.863	0.979	0.965	0.997	0.995	1.105	0.975	-0.11403524324602944	-0.2125675354831321	-0.03061923505839206	-0.05139915250664433	-0.004334590263891128	-0.0072315692310758635	0.14404636961670686	-0.03652587602511404	-0.10215529157354948	0.023988583524156462	0.12614387509770594	0.07125163171171188	1.147205185561161	1.0913727105378042	JUNB	0.12614387509770594	0.07125163171171188
FALSE	High	Master Protein	P14923	Junction plakoglobin OS=Homo sapiens OX=9606 GN=JUP PE=1 SV=3	1.002	1.013	1.052	0.995	0.948	1.01	1.034	0.991	0.0028825085331213654	0.018634174139050975	0.07313470463021537	-0.0072315692310758635	-0.07704103576382801	0.014355292977070055	0.04823618565284763	-0.013043037475598882	0.021854954517827964	-0.0068731486523773005	-0.028728103170205264	0.40863926674230466	0.38865990370910386	0.9802841467157994	JUP	-0.028728103170205264	0.40863926674230466
FALSE	High	Master Protein	Q63ZY3	KN motif and ankyrin repeat domain-containing protein 2 OS=Homo sapiens OX=9606 GN=KANK2 PE=1 SV=1	1.005	1.008	1.006	0.991	0.95	1.017	1.01	0.929	0.007195501404203767	0.011495638837829439	0.008630305143440056	-0.013043037475598882	-0.07400058144377693	0.024319679195412894	0.014355292977070055	-0.10624949827943407	0.0035696019774685947	-0.03539377688768201	-0.03896337886515061	0.31625872313541015	0.49995748682062663	0.9733540813053854	KANK2	-0.03896337886515061	0.31625872313541015
FALSE	High	Master Protein	Q15046	Lysine--tRNA ligase OS=Homo sapiens OX=9606 GN=KARS1 PE=1 SV=3	1.034	1.04	1.013	0.935	1.022	0.947	0.983	1.021	0.04823618565284763	0.056583528366367514	0.018634174139050975	-0.09696172988708794	0.03139519627553432	-0.07856366919370213	-0.024736678321506448	0.02998286621571431	0.006623039567794541	-0.010480571255989985	-0.017103610823784525	0.712606635821779	0.1471501377984143	0.9882146777947738	KARS1	-0.017103610823784525	0.712606635821779
FALSE	High	Master Protein	Q9BW62	Katanin p60 ATPase-containing subunit A-like 1 OS=Homo sapiens OX=9606 GN=KATNAL1 PE=1 SV=1	0.971	1	0.906	0.955	0.995	0.709	1.219	0.945	-0.042456799242894826	0	-0.14241704461585192	-0.06642736173897607	-0.0072315692310758635	-0.496142467422571	0.2856981259581251	-0.08161376555365213	-0.06282530139943071	-0.07482241906229348	-0.011997117662862766	0.9460172323623046	0.02410095254990255	0.9917187120751225	KATNAL1	-0.011997117662862766	0.9460172323623046
FALSE	High	Master Protein	Q9BVA0	Katanin p80 WD40 repeat-containing subunit B1 OS=Homo sapiens OX=9606 GN=KATNB1 PE=1 SV=1	1.006	0.744	0.784	0.777	0.888	0.972	0.895	1.022	0.008630305143440056	-0.42662547355405567	-0.3510744405468788	-0.3640134962543769	-0.17136841831198107	-0.040971781056306174	-0.16004041251046824	0.03139519627553432	-0.2832707763029678	-0.08524635390080529	0.19802442240216253	0.1401534363961424	0.8533962493872049	1.1471264429843926	KATNB1	0.19802442240216253	0.1401534363961424
FALSE	High	Master Protein	Q9P0J7	E3 ubiquitin-protein ligase KCMF1 OS=Homo sapiens OX=9606 GN=KCMF1 PE=1 SV=2	0.948	0.938	0.943	1.059	0.992	0.965	0.9	0.907	-0.07704103576382801	-0.09234017214671059	-0.08467032398699056	0.08270258933024935	-0.011587974275211846	-0.05139915250664433	-0.15200309344504997	-0.14082554413356455	-0.04283723564181995	-0.08895394109011767	-0.04611670544829772	0.42838466695812916	0.36816608213207425	0.9685398369451901	KCMF1	-0.04611670544829772	0.42838466695812916
FALSE	High	Master Protein	Q13303	Voltage-gated potassium channel subunit beta-2 OS=Homo sapiens OX=9606 GN=KCNAB2 PE=1 SV=2	0.814	0.999	0.844	0.846	1.003	0.895	1.069	0.861	-0.2968993003958401	-0.0014434168696687186	-0.24468509595490198	-0.24127043154213737	0.004321605950093468	-0.16004041251046824	0.09626185305840348	-0.2159148572652431	-0.19607456119063704	-0.0688429526918036	0.12723160849883344	0.24178075991421688	0.6165782617694721	1.0921958714624849	KCNAB2	0.12723160849883344	0.24178075991421688
FALSE	High	Master Protein	Q12791	Calcium-activated potassium channel subunit alpha-1 OS=Homo sapiens OX=9606 GN=KCNMA1 PE=1 SV=2	1.087	1.16	1.091	0.961	0.985	1.033	0.996	0.979	0.12035194036522208	0.21412480535284734	0.12565110166152013	-0.057391663888336684	-0.02180437031834845	0.04684025420297235	-0.005782352594006111	-0.03061923505839206	0.10068404587281322	-0.0028414259419435673	-0.1035254718147568	0.1657850792257158	0.7804545588372008	0.9307557495627918	KCNMA1	-0.1035254718147568	0.1657850792257158
FALSE	High	Master Protein	O15554	Intermediate conductance calcium-activated potassium channel protein 4 OS=Homo sapiens OX=9606 GN=KCNN4 PE=1 SV=1	1.123	0.839	0.968	0.846	1.176	0.984	1.035	1.16	0.16735792773851413	-0.25325728422226385	-0.04692104738749257	-0.24127043154213737	0.23388806017427727	-0.02326977932284719	0.04963076772460043	0.21412480535284734	-0.0935227088533449	0.11859346348221945	0.21211617233556435	0.12924313298608578	0.8885925227831682	1.1583860809302238	KCNN4	0.21211617233556435	0.12924313298608578
FALSE	High	Master Protein	Q96CX2	BTB/POZ domain-containing protein KCTD12 OS=Homo sapiens OX=9606 GN=KCTD12 PE=1 SV=1	1.038	0.977	0.847	0.9	0.954	0.907	0.863	0.721	0.05380644369579382	-0.03356953269370183	-0.23956612532988847	-0.15200309344504997	-0.06793882865657556	-0.14082554413356455	-0.2125675354831321	-0.4719288354212646	-0.0928330769432116	-0.2233151859236342	-0.1304821089804226	0.2807824094370124	0.5516301035355897	0.9135261239255816	KCTD12	-0.1304821089804226	0.2807824094370124
FALSE	High	Master Protein	Q8N5Z5	BTB/POZ domain-containing protein KCTD17 OS=Homo sapiens OX=9606 GN=KCTD17 PE=1 SV=3	0.829	0.788	0.873	0.962	0.942	0.884	0.691	0.875	-0.2705559931663367	-0.3437324652057107	-0.19594644103264702	-0.05589120089204515	-0.08620103504930393	-0.17788172527065546	-0.5332423842738286	-0.1926450779423959	-0.21653152507418488	-0.24749255563404599	-0.030961030559861102	0.7997431372124396	0.09704947801291565	0.9787680880909222	KCTD17	-0.030961030559861102	0.7997431372124396
FALSE	High	Master Protein	Q6PI47	BTB/POZ domain-containing protein KCTD18 OS=Homo sapiens OX=9606 GN=KCTD18 PE=2 SV=2	0.726	0.774	0.868	0.891	0.955	0.952	0.899	0.909	-0.46195854666633646	-0.3695945285176767	-0.20423305221760774	-0.16650266314016504	-0.06642736173897607	-0.0709665213541436	-0.15360697914763968	-0.1376478004679799	-0.3005721976354465	-0.10716216567718481	0.1934100319582617	0.06348058052691029	1.197359110296507	1.1434632757872685	KCTD18	0.1934100319582617	0.06348058052691029
FALSE	High	Master Protein	Q14681	BTB/POZ domain-containing protein KCTD2 OS=Homo sapiens OX=9606 GN=KCTD2 PE=1 SV=3	0.911	0.897	1.022	1.081	0.997	1.038	1.048	1.052	-0.13447704086003628	-0.15682010974282581	0.03139519627553432	0.11236652307256316	-0.004334590263891128	0.05380644369579382	0.0676387168753633	0.07313470463021537	-0.03688385781369115	0.04756131873437034	0.0844451765480615	0.28900601196211584	0.5390931228669288	1.060279906536875	KCTD2	0.0844451765480615	0.28900601196211584
FALSE	High	Master Protein	Q9Y597	BTB/POZ domain-containing protein KCTD3 OS=Homo sapiens OX=9606 GN=KCTD3 PE=1 SV=2	0.864	0.932	0.899	0.846	0.83	0.86	0.957	0.75	-0.21089678249861854	-0.10159814000780674	-0.15360697914763968	-0.24127043154213737	-0.2688167584278	-0.2175914350726268	-0.06340917017606154	-0.4150374992788438	-0.17684308329905057	-0.24121371573883305	-0.06437063243978247	0.459645307615659	0.3375771691098283	0.9563624343131473	KCTD3	-0.06437063243978247	0.459645307615659
FALSE	High	Master Protein	Q9NXV2	BTB/POZ domain-containing protein KCTD5 OS=Homo sapiens OX=9606 GN=KCTD5 PE=1 SV=1	1.095	1.243	1.175	1.095	1.11	1.102	1.101	1.164	0.1309308698264487	0.31382629639039805	0.2326607567902751	0.1309308698264487	0.1505596765753814	0.14012422390907067	0.13881446890228188	0.21909105824619673	0.2020871982083926	0.16214735690823268	-0.03993984130015993	0.4535463074170796	0.34337836454876575	0.972695506834314	KCTD5	-0.03993984130015993	0.4535463074170796
FALSE	High	Master Protein	P24390	ER lumen protein-retaining receptor 1 OS=Homo sapiens OX=9606 GN=KDELR1 PE=1 SV=1	1.419	0.957	1.187	1.037	1.037	0.962	1.025	0.972	0.5048745893984644	-0.06340917017606154	0.24731993497981972	0.05241589415113854	0.05241589415113854	-0.05589120089204515	0.03562390973072122	-0.040971781056306174	0.1853003120883403	-0.002205794516622891	-0.1875061066049632	0.22938656007245065	0.6394320313229912	0.8781223632835075	KDELR1	-0.1875061066049632	0.22938656007245065
FALSE	High	Master Protein	P33947	ER lumen protein-retaining receptor 2 OS=Homo sapiens OX=9606 GN=KDELR2 PE=1 SV=1	1.42	1.343	1.311	0.764	0.938	0.806	0.825	0.733	0.5058909297299573	0.4254593047653553	0.39066768555966747	-0.3883554566263383	-0.09234017214671059	-0.3111482561341196	-0.277533975528909	-0.44811489652827524	0.23341561585716042	-0.28228432508450363	-0.515699940941664	0.0848530625774931	1.0713324781960094	0.6994535021416649	KDELR2	-0.515699940941664	0.0848530625774931
FALSE	High	Master Protein	O43731	ER lumen protein-retaining receptor 3 OS=Homo sapiens OX=9606 GN=KDELR3 PE=1 SV=1	0.763	0.663	0.848	0.859	0.852	0.945	0.867	0.825	-0.39024503782755654	-0.5929192245494993	-0.23786383009888792	-0.21926996352362355	-0.23107466443624883	-0.08161376555365213	-0.20589610144025206	-0.277533975528909	-0.3600745139998918	-0.19902962673976551	0.1610448872601263	0.16374305549438842	0.785837109805924	1.1180966382996151	KDELR3	0.1610448872601263	0.16374305549438842
FALSE	High	Master Protein	O60341	Lysine-specific histone demethylase 1A OS=Homo sapiens OX=9606 GN=KDM1A PE=1 SV=2	0.882	0.977	1.019	1.004	1.055	1.015	1.005	0.989	-0.18114943910456646	-0.03356953269370183	0.027154051503726646	0.005759269288684953	0.07724299893246035	0.021479727410451396	0.007195501404203767	-0.01595757390297625	-0.04545141275146417	0.022490163461034815	0.067941576212499	0.2527163021124295	0.5973667418983976	1.0482200256419867	KDM1A	0.067941576212499	0.2527163021124295
FALSE	High	Master Protein	Q9Y4C1	Lysine-specific demethylase 3A OS=Homo sapiens OX=9606 GN=KDM3A PE=1 SV=4	0.864	0.864	0.955	0.945	0.981	0.972	0.919	1.023	-0.21089678249861854	-0.21089678249861854	-0.06642736173897607	-0.08161376555365213	-0.027674958442848348	-0.040971781056306174	-0.12186323337305249	0.03280614508324147	-0.14245867307246632	-0.03942595694724138	0.10303271612522494	0.0912389612640088	1.039819667716707	1.0740288271922989	KDM3A	0.10303271612522494	0.0912389612640088
FALSE	High	Master Protein	Q7LBC6	Lysine-specific demethylase 3B OS=Homo sapiens OX=9606 GN=KDM3B PE=1 SV=2	0.954	1.011	1.021	1.054	1.034	1.059	1.081	1.14	-0.06793882865657556	0.01578299724092746	0.02998286621571431	0.07587486697512764	0.04823618565284763	0.08270258933024935	0.11236652307256316	0.18903382439001684	0.013425475443798462	0.10808478061141924	0.09465930516762078	0.06714594828245206	1.172980188381152	1.0678132124054698	KDM3B	0.09465930516762078	0.06714594828245206
FALSE	High	Master Protein	P41229	Lysine-specific demethylase 5C OS=Homo sapiens OX=9606 GN=KDM5C PE=1 SV=2	0.825	0.849	0.896	0.955	0.987	0.982	0.946	0.935	-0.277533975528909	-0.2361635411090486	-0.15842936260448293	-0.06642736173897607	-0.0188780102056894	-0.026205070347394006	-0.08008791132269193	-0.09696172988708794	-0.18463856024535413	-0.055533180440715826	0.12910537980463832	0.062263963409293306	1.2057632377813507	1.0936153362936418	KDM5C	0.12910537980463832	0.062263963409293306
FALSE	High	Master Protein	Q06136	3-ketodihydrosphingosine reductase OS=Homo sapiens OX=9606 GN=KDSR PE=1 SV=1	1.301	1.42	1.249	0.832	1.237	1.029	1.053	1.248	0.3796209620557083	0.5058909297299573	0.32077347694587044	-0.265344566520995	0.30684550031428276	0.041242982231881345	0.07450543636362976	0.3196179342001613	0.23523520055263525	0.1855529632774888	-0.04968223727514645	0.8029504574913593	0.09531125011594505	0.9661491059541395	KDSR	-0.04968223727514645	0.8029504574913593
FALSE	High	Master Protein	Q7Z7F0	KH homology domain-containing protein 4 OS=Homo sapiens OX=9606 GN=KHDC4 PE=1 SV=1	0.976	0.999	1.009	1.034	0.913	0.998	1.044	1.021	-0.0350469470992008	-0.0014434168696687186	0.012926174444270048	0.04823618565284763	-0.131313234677865	-0.002888279324826512	0.06212171190779749	0.02998286621571431	0.006167999032062039	-0.010524233969794924	-0.016692233001856963	0.7339440021548567	0.13433707425678662	0.9884965028206817	KHDC4	-0.016692233001856963	0.7339440021548567
FALSE	High	Master Protein	Q07666	KH domain-containing, RNA-binding, signal transduction-associated protein 1 OS=Homo sapiens OX=9606 GN=KHDRBS1 PE=1 SV=1	0.861	0.874	0.95	1.009	1.038	0.986	0.931	1.013	-0.2159148572652431	-0.1942948151614887	-0.07400058144377693	0.012926174444270048	0.05380644369579382	-0.020340448284175534	-0.10314692710329325	0.018634174139050975	-0.11782101985655967	-0.012761689388155998	0.10505933046840367	0.15742457394918558	0.8029274733904738	1.0755386208014477	KHDRBS1	0.10505933046840367	0.15742457394918558
FALSE	High	Master Protein	O75525	KH domain-containing, RNA-binding, signal transduction-associated protein 3 OS=Homo sapiens OX=9606 GN=KHDRBS3 PE=1 SV=1	0.915	0.859	0.88	0.979	0.945	1.111	0.953	0.947	-0.1281563514906822	-0.21926996352362355	-0.18442457113742744	-0.03061923505839206	-0.08161376555365213	0.15185881672700494	-0.06945188075214521	-0.07856366919370213	-0.14061753030253132	-0.019442624693123634	0.12117490560940769	0.14118276490191364	0.8502183171996065	1.0876202408611246	KHDRBS3	0.12117490560940769	0.14118276490191364
FALSE	High	Master Protein	Q92945	Far upstream element-binding protein 2 OS=Homo sapiens OX=9606 GN=KHSRP PE=1 SV=4	1.018	1.014	0.964	1.007	1.021	1.073	1.019	1.026	0.025737561413608275	0.02005765234125348	-0.05289494843212547	0.01006368334469748	0.02998286621571431	0.10165007609443479	0.027154051503726646	0.037030730944967026	7.409871668584414e-4	0.0489544311897107	0.048213444022852256	0.10600373741829024	0.9746788223623447	1.0339837008796635	KHSRP	0.048213444022852256	0.10600373741829024
FALSE	High	Master Protein	Q14667	Protein KIAA0100 OS=Homo sapiens OX=9606 GN=KIAA0100 PE=1 SV=3	1.027	1.07	1.015	0.99	0.943	0.991	0.99	0.947	0.03843618165610792	0.09761079662642234	0.021479727410451396	-0.01449956969511509	-0.08467032398699056	-0.013043037475598882	-0.01449956969511509	-0.07856366919370213	0.03575678399946664	-0.04769415008785167	-0.08345093408731831	0.035077583427219845	1.4549703337887236	0.9437973762510966	KIAA0100	-0.08345093408731831	0.035077583427219845
FALSE	High	Master Protein	Q8IZA0	Dyslexia-associated protein KIAA0319-like protein OS=Homo sapiens OX=9606 GN=KIAA0319L PE=1 SV=2	0.974	1.03	1.002	1.031	0.993	0.959	1.024	0.994	-0.03800632257974492	0.04264433740849372	0.0028825085331213654	0.04404433270602121	-0.010134377133713174	-0.060397279643956275	0.03421571533791299	-0.008682243099800882	0.012891214016972845	-0.011249546134889337	-0.02414076015186218	0.4128690912137915	0.3841876286722709	0.9834061208663132	KIAA0319L	-0.02414076015186218	0.4128690912137915
FALSE	High	Master Protein	O94854	Uncharacterized protein KIAA0754 OS=Homo sapiens OX=9606 GN=KIAA0754 PE=2 SV=4	0.957	0.919	0.954	0.903	0.954	0.937	0.965	0.886	-0.06340917017606154	-0.12186323337305249	-0.06793882865657556	-0.14720210718122878	-0.06793882865657556	-0.09387904700290013	-0.05139915250664433	-0.17462139610706873	-0.10010333484672959	-0.09695960606829719	0.0031437287784324003	0.9299644394021844	0.03153365796937167	1.002181442630571	KIAA0754	0.0031437287784324003	0.9299644394021844
FALSE	High	Master Protein	Q2LD37	Transmembrane protein KIAA1109 OS=Homo sapiens OX=9606 GN=KIAA1109 PE=1 SV=2	1.022	0.853	0.968	1.038	0.955	1.027	0.917	1.002	0.03139519627553432	-0.2293823533437969	-0.04692104738749257	0.05380644369579382	-0.06642736173897607	0.03843618165610792	-0.1250063610670326	0.0028825085331213654	-0.04777544018999034	-0.037528758154194854	0.010246682035795485	0.8953545416821976	0.048004959090099705	1.007127741043455	KIAA1109	0.010246682035795485	0.8953545416821976
FALSE	High	Master Protein	Q96A73	Putative monooxygenase p33MONOX OS=Homo sapiens OX=9606 GN=KIAA1191 PE=1 SV=1	0.887	0.82	0.907	0.894	0.839	0.865	0.958	0.922	-0.17299399036102314	-0.2863041851566411	-0.14082554413356455	-0.16165326347876927	-0.25325728422226385	-0.20922796213800007	-0.06190243892590686	-0.117161344232749	-0.19044424578249952	-0.16038725737972995	0.030056988402769574	0.6012818073134172	0.22092193618929346	1.0210524578618263	KIAA1191	0.030056988402769574	0.6012818073134172
FALSE	High	Master Protein	Q5T5P2	Sickle tail protein homolog OS=Homo sapiens OX=9606 GN=KIAA1217 PE=1 SV=2	0.865	0.883	0.924	0.906	0.895	0.833	0.958	0.865	-0.20922796213800007	-0.17951465701362104	-0.11403524324602944	-0.14241704461585192	-0.16004041251046824	-0.2636115992965395	-0.06190243892590686	-0.20922796213800007	-0.16129872675337562	-0.17369560321772867	-0.012396876464353057	0.8066197015529972	0.0933311746278572	0.9914439531334674	KIAA1217	-0.012396876464353057	0.8066197015529972
FALSE	High	Master Protein	Q9P206	Uncharacterized protein KIAA1522 OS=Homo sapiens OX=9606 GN=KIAA1522 PE=1 SV=2	0.924	0.99	1.003	0.993	0.943	0.967	1.029	0.922	-0.11403524324602944	-0.01449956969511509	0.004321605950093468	-0.010134377133713174	-0.08467032398699056	-0.048412205185245895	0.041242982231881345	-0.117161344232749	-0.033586896031191055	-0.05225022279327603	-0.018663326762084972	0.684501595547802	0.16462553520450046	0.9871468836581435	KIAA1522	-0.018663326762084972	0.684501595547802
FALSE	High	Master Protein	Q9HCM3	UPF0606 protein KIAA1549 OS=Homo sapiens OX=9606 GN=KIAA1549 PE=1 SV=4	1.096	1.032	1.073	1.035	0.907	0.992	1.042	1.012	0.13224779829843977	0.045442970761167115	0.10165007609443479	0.04963076772460043	-0.14082554413356455	-0.011587974275211846	0.05935527761642124	0.0172092900322231	0.08224290321966052	-0.018962237690033017	-0.10120514090969354	0.0971271326420599	1.0126594321857776	0.9322539171768146	KIAA1549	-0.10120514090969354	0.0971271326420599
FALSE	High	Master Protein	Q9BY89	Uncharacterized protein KIAA1671 OS=Homo sapiens OX=9606 GN=KIAA1671 PE=1 SV=2	0.892	1.002	0.944	0.914	1.003	1.023	0.991	1.004	-0.1648843847417823	0.0028825085331213654	-0.08314123530024586	-0.1297339296040173	0.004321605950093468	0.03280614508324147	-0.013043037475598882	0.005759269288684953	-0.09371926027823102	0.007460995711605253	0.10118025598983628	0.06443232617447475	1.1908961892108185	1.0726506296321239	KIAA1671	0.10118025598983628	0.06443232617447475
FALSE	High	Master Protein	Q8IYS2	Uncharacterized protein KIAA2013 OS=Homo sapiens OX=9606 GN=KIAA2013 PE=1 SV=1	1.022	0.964	0.965	1.027	0.967	0.923	0.983	0.98	0.03139519627553432	-0.05289494843212547	-0.05139915250664433	0.03843618165610792	-0.048412205185245895	-0.11559744701631276	-0.024736678321506448	-0.029146345659516508	-0.00861568075178189	-0.054473169045645406	-0.04585748829386352	0.2130054688421001	0.671609246056772	0.9687138755948	KIAA2013	-0.04585748829386352	0.2130054688421001
FALSE	High	Master Protein	Q9ULH0	Kinase D-interacting substrate of 220 kDa OS=Homo sapiens OX=9606 GN=KIDINS220 PE=1 SV=3	1.005	1.011	1.024	0.937	1.018	0.975	0.981	1.021	0.007195501404203767	0.01578299724092746	0.03421571533791299	-0.09387904700290013	0.025737561413608275	-0.03652587602511404	-0.027674958442848348	0.02998286621571431	-0.009171208254963979	-0.00212010170965995	0.007051106545304029	0.842418533774789	0.07447208694652992	1.0048994177097879	KIDINS220	0.007051106545304029	0.842418533774789
FALSE	High	Master Protein	P52732	Kinesin-like protein KIF11 OS=Homo sapiens OX=9606 GN=KIF11 PE=1 SV=2	0.878	0.9	0.896	0.923	0.995	1.032	0.983	0.943	-0.18770715512672886	-0.15200309344504997	-0.15842936260448293	-0.11559744701631276	-0.0072315692310758635	0.045442970761167115	-0.024736678321506448	-0.08467032398699056	-0.15343426454814363	-0.01779890019460144	0.13563536435354218	0.008012842288143704	2.0962134051265515	1.0985765214764889	KIF11	0.13563536435354218	0.008012842288143704
FALSE	High	Master Protein	Q9NQT8	Kinesin-like protein KIF13B OS=Homo sapiens OX=9606 GN=KIF13B PE=1 SV=2	0.945	0.99	0.958	0.961	1.008	1.014	1.006	0.957	-0.08161376555365213	-0.01449956969511509	-0.06190243892590686	-0.057391663888336684	0.011495638837829439	0.02005765234125348	0.008630305143440056	-0.06340917017606154	-0.05385185951575269	-0.005806393463384641	0.04804546605236805	0.09621216426340683	1.0167700159195803	1.0338633175917205	KIF13B	0.04804546605236805	0.09621216426340683
FALSE	High	Master Protein	Q15058	Kinesin-like protein KIF14 OS=Homo sapiens OX=9606 GN=KIF14 PE=1 SV=1	0.954	0.972	0.992	0.98	1.026	1.004	0.966	0.955	-0.06793882865657556	-0.040971781056306174	-0.011587974275211846	-0.029146345659516508	0.037030730944967026	0.005759269288684953	-0.04990490582631393	-0.06642736173897607	-0.03741123241190252	-0.018385566832909504	0.019025665578993017	0.5141985833881286	0.28886912416839394	1.0132749261837115	KIF14	0.019025665578993017	0.5141985833881286
FALSE	High	Master Protein	Q9NS87	Kinesin-like protein KIF15 OS=Homo sapiens OX=9606 GN=KIF15 PE=1 SV=1	0.716	0.829	0.849	0.771	0.975	0.739	0.75	0.781	-0.4819685073978307	-0.2705559931663367	-0.2361635411090486	-0.37519723474705274	-0.03652587602511404	-0.4363537305159362	-0.4150374992788438	-0.3566055465201077	-0.34097131910506717	-0.3111306630850004	0.029840656020066747	0.7942975901788423	0.1000167550555678	1.0208993623394598	KIF15	0.029840656020066747	0.7942975901788423
FALSE	High	Master Protein	Q96L93	Kinesin-like protein KIF16B OS=Homo sapiens OX=9606 GN=KIF16B PE=1 SV=2	1.031	1.064	1.08	1.073	1.036	1.028	0.999	1.028	0.04404433270602121	0.08949815083910265	0.11103131238874395	0.10165007609443479	0.051024003024466885	0.039840264531791104	-0.0014434168696687186	0.039840264531791104	0.08655596800707564	0.032315278804595095	-0.05424068920248055	0.029837621783759018	1.5252357953867277	0.9631012035126543	KIF16B	-0.05424068920248055	0.029837621783759018
FALSE	High	Master Protein	Q96Q89	Kinesin-like protein KIF20B OS=Homo sapiens OX=9606 GN=KIF20B PE=1 SV=3	0.758	0.887	0.98	0.953	0.825	0.809	1.059	0.962	-0.39973024649099537	-0.17299399036102314	-0.029146345659516508	-0.06945188075214521	-0.277533975528909	-0.3057883922321094	0.08270258933024935	-0.05589120089204515	-0.16783061581592004	-0.13912774483070356	0.028702870985216483	0.8253167263217969	0.08337935315110623	1.0200945449186882	KIF20B	0.028702870985216483	0.8253167263217969
FALSE	High	Master Protein	Q7Z4S6	Kinesin-like protein KIF21A OS=Homo sapiens OX=9606 GN=KIF21A PE=1 SV=2	0.851	0.897	0.743	0.714	0.886	0.881	0.954	0.796	-0.23276896297612443	-0.15682010974282581	-0.4285658841234909	-0.4860040206329875	-0.17462139610706873	-0.1827860757416734	-0.06793882865657556	-0.3291596641184381	-0.32603974436885713	-0.18862649115593894	0.1374132532129182	0.20380191674296164	0.6907917358007555	1.0999311743082179	KIF21A	0.1374132532129182	0.20380191674296164
FALSE	High	Master Protein	Q14807	Kinesin-like protein KIF22 OS=Homo sapiens OX=9606 GN=KIF22 PE=1 SV=5	0.971	0.858	1.006	1.146	0.951	1.091	1	0.965	-0.042456799242894826	-0.22095044716254147	0.008630305143440056	0.19660704409481775	-0.07248275380152368	0.12565110166152013	0	-0.05139915250664433	-0.014542474291794623	4.4229883833803163e-4	0.014984773130132654	0.8835491515629252	0.05376928581901489	1.010440781771733	KIF22	0.014984773130132654	0.8835491515629252
FALSE	High	Master Protein	Q02241	Kinesin-like protein KIF23 OS=Homo sapiens OX=9606 GN=KIF23 PE=1 SV=3	0.963	0.987	0.969	0.954	0.97	0.973	0.973	0.972	-0.05439229681862778	-0.0188780102056894	-0.045431429247006	-0.06793882865657556	-0.043943347587597055	-0.039488289880975545	-0.039488289880975545	-0.040971781056306174	-0.04666014123197469	-0.04097292710146358	0.005687214130511112	0.6219831649586665	0.2062213700752588	1.0039498566431593	KIF23	0.005687214130511112	0.6219831649586665
FALSE	High	Master Protein	O00139	Kinesin-like protein KIF2A OS=Homo sapiens OX=9606 GN=KIF2A PE=1 SV=3	0.981	1.014	0.954	0.988	0.947	0.991	0.921	0.907	-0.027674958442848348	0.02005765234125348	-0.06793882865657556	-0.017417053077409407	-0.07856366919370213	-0.013043037475598882	-0.11872693857075141	-0.14082554413356455	-0.02324329695889496	-0.08778979734340425	-0.06454650038450929	0.1095102876975849	0.9605450800894054	0.9562458585713631	KIF2A	-0.06454650038450929	0.1095102876975849
FALSE	High	Master Protein	Q99661	Kinesin-like protein KIF2C OS=Homo sapiens OX=9606 GN=KIF2C PE=1 SV=2	0.993	1.128	1.033	0.976	0.85	0.902	0.949	0.839	-0.010134377133713174	0.1737670677367064	0.04684025420297235	-0.0350469470992008	-0.23446525363702297	-0.14880066140670606	-0.07552000764097773	-0.25325728422226385	0.04385649942669119	-0.17801080172674266	-0.22186730115343384	0.012037417658976134	1.9194666706150398	0.85745490156437	KIF2C	-0.22186730115343384	0.012037417658976134
FALSE	High	Master Protein	Q9Y496	Kinesin-like protein KIF3A OS=Homo sapiens OX=9606 GN=KIF3A PE=1 SV=4	0.997	0.964	0.919	0.998	0.972	0.977	0.957	0.819	-0.004334590263891128	-0.05289494843212547	-0.12186323337305249	-0.002888279324826512	-0.040971781056306174	-0.03356953269370183	-0.06340917017606154	-0.28806464302107854	-0.045495262848473904	-0.10650378173678701	-0.06100851888831311	0.41143000016447195	0.38570404411708076	0.9585937781301057	KIF3A	-0.06100851888831311	0.41143000016447195
FALSE	High	Master Protein	O14782	Kinesin-like protein KIF3C OS=Homo sapiens OX=9606 GN=KIF3C PE=1 SV=3	0.825	0.902	0.731	0.888	0.78	1.019	0.873	0.766	-0.277533975528909	-0.14880066140670606	-0.45205668870964977	-0.17136841831198107	-0.3584539709124763	0.027154051503726646	-0.19594644103264702	-0.38458370273713	-0.2624399359893115	-0.2279575157946317	0.034482420194679786	0.7795406746473023	0.10816121939237497	1.0241893199956271	KIF3C	0.034482420194679786	0.7795406746473023
FALSE	High	Master Protein	O95239	Chromosome-associated kinesin KIF4A OS=Homo sapiens OX=9606 GN=KIF4A PE=1 SV=3	0.997	0.954	1.053	1.108	1.056	1.13	1.099	1.058	-0.004334590263891128	-0.06793882865657556	0.07450543636362976	0.14795788138710142	0.07860983469636647	0.1763227726404629	0.13619138628714406	0.08133962745193878	0.03754747470756612	0.11811590526897806	0.08056843056141194	0.19298378705553745	0.7144791753864198	1.0574345941117123	KIF4A	0.08056843056141194	0.19298378705553745
FALSE	High	Master Protein	P33176	Kinesin-1 heavy chain OS=Homo sapiens OX=9606 GN=KIF5B PE=1 SV=1	0.935	1.061	1.003	1.031	0.988	1.015	1.026	0.987	-0.09696172988708794	0.08542465625267767	0.004321605950093468	0.04404433270602121	-0.017417053077409407	0.021479727410451396	0.037030730944967026	-0.0188780102056894	0.009207216255426103	0.0055538487680799045	-0.0036533674873461984	0.934366433370964	0.029482771755234442	0.997470882247596	KIF5B	-0.0036533674873461984	0.934366433370964
FALSE	High	Master Protein	Q92845	Kinesin-associated protein 3 OS=Homo sapiens OX=9606 GN=KIFAP3 PE=1 SV=2	0.953	1.062	1.001	1.092	0.988	1.077	1.012	0.947	-0.06945188075214521	0.08678376614206666	0.0014419741739063218	0.12697285625776553	-0.017417053077409407	0.10701824988212043	0.0172092900322231	-0.07856366919370213	0.03643667895539832	0.007061704410807997	-0.029374974544590326	0.634245316563659	0.19774273104051465	0.9798447083073897	KIFAP3	-0.029374974544590326	0.634245316563659
FALSE	High	Master Protein	Q96EK5	KIF-binding protein OS=Homo sapiens OX=9606 GN=KIFBP PE=1 SV=1	0.96	1.023	0.993	1.058	0.996	0.954	0.915	0.855	-0.058893689053568565	0.03280614508324147	-0.010134377133713174	0.08133962745193878	-0.005782352594006111	-0.06793882865657556	-0.1281563514906822	-0.22600367488882686	0.011279426586974627	-0.10697030190752269	-0.11824972849449732	0.08581982827341024	1.06641235883137	0.9213046958405804	KIFBP	-0.11824972849449732	0.08581982827341024
FALSE	High	Master Protein	Q9BW19	Kinesin-like protein KIFC1 OS=Homo sapiens OX=9606 GN=KIFC1 PE=1 SV=2	0.939	0.916	0.979	1.01	1.029	0.974	1.039	0.982	-0.09080293700831261	-0.12658049656514306	-0.03061923505839206	0.014355292977070055	0.041242982231881345	-0.03800632257974492	0.05519565424212463	-0.026205070347394006	-0.058411843913694424	0.008056810886716762	0.06646865480041118	0.14424667073999084	0.8408942017142508	1.0471503901347945	KIFC1	0.06646865480041118	0.14424667073999084
FALSE	High	Master Protein	Q96J84	Kin of IRRE-like protein 1 OS=Homo sapiens OX=9606 GN=KIRREL1 PE=1 SV=2	0.914	0.873	0.909	0.967	0.937	0.93	0.932	1.058	-0.1297339296040173	-0.19594644103264702	-0.1376478004679799	-0.048412205185245895	-0.09387904700290013	-0.10469737866669322	-0.10159814000780674	0.08133962745193878	-0.12793509407247253	-0.054708734556365324	0.0732263595161072	0.23521363121138103	0.6285375134277742	1.0520668360257137	KIRREL1	0.0732263595161072	0.23521363121138103
FALSE	High	Master Protein	P21583	Kit ligand OS=Homo sapiens OX=9606 GN=KITLG PE=1 SV=1	0.72	0.835	0.934	0.934	0.997	0.984	0.964	1.047	-0.47393118833241243	-0.26015189730067256	-0.09850554495242506	-0.09850554495242506	-0.004334590263891128	-0.02326977932284719	-0.05289494843212547	0.06626144226872127	-0.23277354388448376	-0.0035594689375356287	0.22921407494694812	0.07768280435652936	1.109675104745491	1.1721962076272607	KITLG	0.22921407494694812	0.07768280435652936
FALSE	High	Master Protein	Q07866	Kinesin light chain 1 OS=Homo sapiens OX=9606 GN=KLC1 PE=1 SV=2	1.054	1.029	0.992	0.973	1.01	0.879	1.002	0.999	0.07587486697512764	0.041242982231881345	-0.011587974275211846	-0.039488289880975545	0.014355292977070055	-0.186064929518683	0.0028825085331213654	-0.0014434168696687186	0.016510396262705403	-0.04256763621954008	-0.05907803248224548	0.33175666183780894	0.4791803475280299	0.9598773417938951	KLC1	-0.05907803248224548	0.33175666183780894
FALSE	High	Master Protein	Q9H0B6	Kinesin light chain 2 OS=Homo sapiens OX=9606 GN=KLC2 PE=1 SV=1	0.872	0.997	0.986	0.984	0.939	0.977	0.981	0.913	-0.1975999598851607	-0.004334590263891128	-0.020340448284175534	-0.02326977932284719	-0.09080293700831261	-0.03356953269370183	-0.027674958442848348	-0.131313234677865	-0.06138619443901863	-0.07084016570568194	-0.009453971266663308	0.8630370827297026	0.06397054324320867	0.9934684305107693	KLC2	-0.009453971266663308	0.8630370827297026
FALSE	High	Master Protein	Q8TBB5	Kelch domain-containing protein 4 OS=Homo sapiens OX=9606 GN=KLHDC4 PE=1 SV=1	1.157	1.147	1.076	1.071	1.068	1.065	1.251	1.014	0.2103888644454029	0.19786539135373798	0.1056780778945372	0.09895848008816878	0.09491164702546698	0.09085343045111348	0.3230817895037326	0.02005765234125348	0.1532227034454617	0.13222612983039161	-0.020996573615070097	0.7851661103704267	0.1050384538462882	0.9855516776110375	KLHDC4	-0.020996573615070097	0.7851661103704267
FALSE	High	Master Protein	Q53G59	Kelch-like protein 12 OS=Homo sapiens OX=9606 GN=KLHL12 PE=1 SV=2	0.821	0.943	1.022	0.947	0.875	1.05	0.834	1.03	-0.28454587288428235	-0.08467032398699056	0.03139519627553432	-0.07856366919370213	-0.1926450779423959	0.07038932789139801	-0.2618807112174235	0.04264433740849372	-0.10409616744736018	-0.08537303096498192	0.018723136482378264	0.8661211325105231	0.06242136490874513	1.0130624675553999	KLHL12	0.018723136482378264	0.8661211325105231
FALSE	High	Master Protein	Q9P2N7	Kelch-like protein 13 OS=Homo sapiens OX=9606 GN=KLHL13 PE=1 SV=3	0.954	0.868	0.977	1.06	0.952	1.017	0.985	0.968	-0.06793882865657556	-0.20423305221760774	-0.03356953269370183	0.08406426478847455	-0.0709665213541436	0.024319679195412894	-0.02180437031834845	-0.04692104738749257	-0.055419287194852646	-0.02884306496614293	0.026576222228709714	0.6952607477281643	0.1578522888457421	1.0185919510947314	KLHL13	0.026576222228709714	0.6952607477281643
FALSE	High	Master Protein	Q8NG31	Kinetochore scaffold 1 OS=Homo sapiens OX=9606 GN=KNL1 PE=1 SV=3	0.924	0.921	0.99	1.021	0.975	1.034	1.023	0.975	-0.11403524324602944	-0.11872693857075141	-0.01449956969511509	0.02998286621571431	-0.03652587602511404	0.04823618565284763	0.03280614508324147	-0.03652587602511404	-0.05431972132404541	0.0019976446714652547	0.05631736599551067	0.25031635961555043	0.601510765818937	1.039808148413057	KNL1	0.05631736599551067	0.25031635961555043
FALSE	High	Master Protein	Q9Y448	Small kinetochore-associated protein OS=Homo sapiens OX=9606 GN=KNSTRN PE=1 SV=2	0.985	0.985	0.885	0.897	0.843	0.898	0.935	0.775	-0.02180437031834845	-0.02180437031834845	-0.17625063969172725	-0.15682010974282581	-0.24639546372000481	-0.15521264992094008	-0.09696172988708794	-0.3677317845004871	-0.09416987251781249	-0.21657540700713	-0.1224055344893175	0.14729353505195797	0.8318163146161374	0.9186546178816009	KNSTRN	-0.1224055344893175	0.14729353505195797
FALSE	High	Master Protein	P50748	Kinetochore-associated protein 1 OS=Homo sapiens OX=9606 GN=KNTC1 PE=1 SV=1	0.779	0.82	0.957	0.821	0.874	0.864	0.917	0.767	-0.3603047666004178	-0.2863041851566411	-0.06340917017606154	-0.28454587288428235	-0.1942948151614887	-0.21089678249861854	-0.1250063610670326	-0.3827015171591536	-0.2486409987043507	-0.2282248689715734	0.02041612973277729	0.817085243617589	0.08773263269458222	1.0142519875848723	KNTC1	0.02041612973277729	0.817085243617589
FALSE	High	Master Protein	P52294	Importin subunit alpha-5 OS=Homo sapiens OX=9606 GN=KPNA1 PE=1 SV=3	1.115	1.434	1.122	0.85	1.156	1.039	0.999	1.18	0.15704371014558005	0.5200450240398177	0.16607267594670594	-0.23446525363702297	0.20914139783859165	0.05519565424212463	-0.0014434168696687186	0.23878685958711648	0.15217403912377017	0.12542012369954103	-0.02675391542422914	0.8792147866649385	0.0559050165434063	0.9816264883820389	KPNA1	-0.02675391542422914	0.8792147866649385
FALSE	High	Master Protein	P52292	Importin subunit alpha-1 OS=Homo sapiens OX=9606 GN=KPNA2 PE=1 SV=1	0.979	0.98	0.998	0.935	1.026	0.987	0.967	1.024	-0.03061923505839206	-0.029146345659516508	-0.002888279324826512	-0.09696172988708794	0.037030730944967026	-0.0188780102056894	-0.048412205185245895	0.03421571533791299	-0.03990389748245575	9.890577229861803e-4	0.04089295520544193	0.20774964639612942	0.6824597067416395	1.0287503740497346	KPNA2	0.04089295520544193	0.20774964639612942
FALSE	High	Master Protein	O00505	Importin subunit alpha-4 OS=Homo sapiens OX=9606 GN=KPNA3 PE=1 SV=2	0.944	0.959	1.027	0.969	1.055	1.027	1.002	1.045	-0.08314123530024586	-0.060397279643956275	0.03843618165610792	-0.045431429247006	0.07724299893246035	0.03843618165610792	0.0028825085331213654	0.06350294230615795	-0.03763344063377506	0.04551615785696189	0.08314959849073694	0.04442908083438805	1.3523326715145303	1.0593281747232115	KPNA3	0.08314959849073694	0.04442908083438805
FALSE	High	Master Protein	O00629	Importin subunit alpha-3 OS=Homo sapiens OX=9606 GN=KPNA4 PE=1 SV=1	1.047	1.042	1.045	0.933	1.093	1.024	0.973	1.046	0.06626144226872127	0.05935527761642124	0.06350294230615795	-0.10005101381032824	0.12829340100981756	0.03421571533791299	-0.039488289880975545	0.06488285158485439	0.02226716209524305	0.04697591951290235	0.0247087574176593	0.6617457057528224	0.17930886827203052	1.0172743101642863	KPNA4	0.0247087574176593	0.6617457057528224
FALSE	High	Master Protein	O60684	Importin subunit alpha-7 OS=Homo sapiens OX=9606 GN=KPNA6 PE=1 SV=1	1.049	1.285	1.073	0.805	1.11	0.985	0.952	0.979	0.06901467791518046	0.3617683594191533	0.10165007609443479	-0.31293931166010763	0.1505596765753814	-0.02180437031834845	-0.0709665213541436	-0.03061923505839206	0.054873450442165225	0.0067923874611243275	-0.048081062981040895	0.761748612126057	0.11818832837085373	0.9672219812605336	KPNA6	-0.048081062981040895	0.761748612126057
FALSE	High	Master Protein	Q14974	Importin subunit beta-1 OS=Homo sapiens OX=9606 GN=KPNB1 PE=1 SV=2	1.018	1.047	1.016	0.979	1.052	0.996	0.971	0.995	0.025737561413608275	0.06626144226872127	0.02290040211007883	-0.03061923505839206	0.07313470463021537	-0.005782352594006111	-0.042456799242894826	-0.0072315692310758635	0.02107004268350408	0.004415995890559643	-0.016654046792944438	0.6166209369819005	0.20998173315908097	0.9885226673478035	KPNB1	-0.016654046792944438	0.6166209369819005
FALSE	High	Master Protein	P01116	GTPase KRas OS=Homo sapiens OX=9606 GN=KRAS PE=1 SV=1	1.049	0.868	0.95	0.935	0.927	0.933	0.927	0.957	0.06901467791518046	-0.20423305221760774	-0.07400058144377693	-0.09696172988708794	-0.10935875603655623	-0.10005101381032824	-0.10935875603655623	-0.06340917017606154	-0.07654517140832304	-0.09554442401487556	-0.018999252606552525	0.760447237284489	0.11893091356512833	0.9869170571617039	KRAS	-0.018999252606552525	0.760447237284489
FALSE	High	Master Protein	Q8N9T8	Protein KRI1 homolog OS=Homo sapiens OX=9606 GN=KRI1 PE=1 SV=3	0.998	1.107	0.971	1.069	0.974	1.063	0.99	0.919	-0.002888279324826512	0.1466552221194652	-0.042456799242894826	0.09626185305840348	-0.03800632257974492	0.08814159686901757	-0.01449956969511509	-0.12186323337305249	0.04939299915253683	-0.021556882194723733	-0.07094988134726056	0.2918190153139282	0.5348864123162969	0.9520109804064341	KRI1	-0.07094988134726056	0.2918190153139282
FALSE	High	Master Protein	O00522	Krev interaction trapped protein 1 OS=Homo sapiens OX=9606 GN=KRIT1 PE=1 SV=2	0.861	0.752	0.947	0.966	1.128	0.947	0.976	0.827	-0.2159148572652431	-0.4111954329844497	-0.07856366919370213	-0.04990490582631393	0.1737670677367064	-0.07856366919370213	-0.0350469470992008	-0.27404076549081247	-0.1888947163174272	-0.05347107851175225	0.13542363780567496	0.31519038132143196	0.5014270443638423	1.0984153087870794	KRIT1	0.13542363780567496	0.31519038132143196
FALSE	High	Master Protein	Q13601	KRR1 small subunit processome component homolog OS=Homo sapiens OX=9606 GN=KRR1 PE=1 SV=4	0.999	0.98	0.936	1.019	0.929	0.996	0.887	0.933	-0.0014434168696687186	-0.029146345659516508	-0.09541956507868243	0.027154051503726646	-0.10624949827943407	-0.005782352594006111	-0.17299399036102314	-0.10005101381032824	-0.024713819026035252	-0.0962692137611979	-0.07155539473516265	0.15251611123133788	0.8166842766497577	0.9516114958150016	KRR1	-0.07155539473516265	0.15251611123133788
FALSE	High	Master Protein	P04264	Keratin, type II cytoskeletal 1 OS=Homo sapiens OX=9606 GN=KRT1 PE=1 SV=6	2.948	0.944	0.876	0.937	0.899	1.299	0.771	0.925	1.5597365244329826	-0.08314123530024586	-0.19099722506091366	-0.09387904700290013	-0.15360697914763968	0.37740143078579397	-0.37519723474705274	-0.1124747292584125	0.2979297542672308	-0.06596937809182774	-0.3638991323590585	0.4660604339578072	0.3315577647849862	0.7770615960173686	KRT1	-0.3638991323590585	0.4660604339578072
FALSE	High	Master Protein	P13645	Keratin, type I cytoskeletal 10 OS=Homo sapiens OX=9606 GN=KRT10 PE=1 SV=6	2.205	1.022	0.853	1.048	1.394	1.362	0.781	0.97	1.140778655782796	0.03139519627553432	-0.2293823533437969	0.0676387168753633	0.479230561206336	0.4457267033499842	-0.3566055465201077	-0.043943347587597055	0.2526075538974742	0.13110209261215386	-0.12150546128532033	0.7517466315668966	0.12392850921372613	0.919227929888921	KRT10	-0.12150546128532033	0.7517466315668966
FALSE	High	Master Protein	P02533	Keratin, type I cytoskeletal 14 OS=Homo sapiens OX=9606 GN=KRT14 PE=1 SV=4	1.013	0.688	0.576	0.638	0.708	0.818	0.714	0.768	0.018634174139050975	-0.5395195299599892	-0.7958592832197748	-0.6483716708972177	-0.49817873457908973	-0.28982725172033835	-0.4860040206329875	-0.3808217839409308	-0.49127907748448274	-0.41370794771833663	0.07757112976614611	0.6990211091328115	0.15550970917352533	1.055239979614949	KRT14	0.07757112976614611	0.6990211091328115
FALSE	High	Master Protein	P19012	Keratin, type I cytoskeletal 15 OS=Homo sapiens OX=9606 GN=KRT15 PE=1 SV=3	0.937	0.753	0.792	0.707	0.627	0.733	0.715	0.64	-0.09387904700290013	-0.4092782299901589	-0.33642766458247736	-0.5002178798526883	-0.6734626518600482	-0.44811489652827524	-0.48398485299633537	-0.6438561897747247	-0.3349507053570562	-0.5623546477898459	-0.22740394243278972	0.07839185552382483	1.105729055744095	0.854170546862589	KRT15	-0.22740394243278972	0.07839185552382483
FALSE	High	Master Protein	P08779	Keratin, type I cytoskeletal 16 OS=Homo sapiens OX=9606 GN=KRT16 PE=1 SV=4	0.941	0.676	0.502	0.676	0.479	0.658	0.798	0.689	-0.08773337193355037	-0.5649048483799026	-0.994240730711315	-0.5649048483799026	-1.0619024389259069	-0.6038405109268455	-0.3255393484397412	-0.5374241119577958	-0.5529459498511676	-0.6321766025625724	-0.07923065271140473	0.7543422183487132	0.12243158539980868	0.9465622862849027	KRT16	-0.07923065271140473	0.7543422183487132
FALSE	High	Master Protein	Q04695	Keratin, type I cytoskeletal 17 OS=Homo sapiens OX=9606 GN=KRT17 PE=1 SV=2	0.958	1.036	0.932	1.002	0.853	0.985	0.856	0.935	-0.06190243892590686	0.051024003024466885	-0.10159814000780674	0.0028825085331213654	-0.2293823533437969	-0.02180437031834845	-0.22431729826094016	-0.09696172988708794	-0.027398516844031343	-0.14311643795254336	-0.11571792110851202	0.11372624529435954	0.9441392989780452	0.9229229269241044	KRT17	-0.11571792110851202	0.11372624529435954
FALSE	High	Master Protein	P05783	Keratin, type I cytoskeletal 18 OS=Homo sapiens OX=9606 GN=KRT18 PE=1 SV=2	1.069	0.969	1.047	1.028	0.988	0.984	1.001	0.989	0.09626185305840348	-0.045431429247006	0.06626144226872127	0.039840264531791104	-0.017417053077409407	-0.02326977932284719	0.0014419741739063218	-0.01595757390297625	0.039233032652977465	-0.013800608032331633	-0.053033640685309094	0.1798051466549351	0.7451978813911707	0.9639073311393258	KRT18	-0.053033640685309094	0.1798051466549351
FALSE	High	Master Protein	P08727	Keratin, type I cytoskeletal 19 OS=Homo sapiens OX=9606 GN=KRT19 PE=1 SV=4	1.045	0.996	1.036	1.029	0.962	0.939	0.945	0.942	0.06350294230615795	-0.005782352594006111	0.051024003024466885	0.041242982231881345	-0.05589120089204515	-0.09080293700831261	-0.08161376555365213	-0.08620103504930393	0.03749689374212502	-0.07862723462582846	-0.11612412836795348	0.0015674961388439553	2.8047935202776793	0.9226631040171518	KRT19	-0.11612412836795348	0.0015674961388439553
FALSE	High	Master Protein	P35908	Keratin, type II cytoskeletal 2 epidermal OS=Homo sapiens OX=9606 GN=KRT2 PE=1 SV=2	2.725	1.008	0.841	1.047	1.384	1.43	0.619	1.06	1.446256229889564	0.011495638837829439	-0.24982229440694287	0.06626144226872127	0.46884394297463744	0.5160151470036647	-0.6919886854478224	0.08406426478847455	0.31854775414729297	0.09423366732973855	-0.22431408681755444	0.6538485435180987	0.1845228393392787	0.8560019054606275	KRT2	-0.22431408681755444	0.6538485435180987
FALSE	High	Master Protein	Q15323	Keratin, type I cuticular Ha1 OS=Homo sapiens OX=9606 GN=KRT31 PE=1 SV=3	1.035	0.939	0.89	1.011	1.119	1.153	1.123	1.097	0.04963076772460043	-0.09080293700831261	-0.16812275880832692	0.01578299724092746	0.16221003631430692	0.20539251298968486	0.16735792773851413	0.1335635257411058	-0.048377982712777906	0.16713100069590292	0.21550898340868083	0.0186061465029826	1.7303435637731805	1.161113483449854	KRT31	0.21550898340868083	0.0186061465029826
FALSE	High	Master Protein	P13647	Keratin, type II cytoskeletal 5 OS=Homo sapiens OX=9606 GN=KRT5 PE=1 SV=3	1.791	0.728	0.569	0.918	0.702	0.985	0.836	0.783	0.8407653373238742	-0.4579896444633908	-0.8134994423555052	-0.12343394124827903	-0.5104570643575265	-0.02180437031834845	-0.25842515258120435	-0.35291578737104634	-0.13853942268582523	-0.2859005936570314	-0.14736117097120618	0.7135110506753553	0.14659929625618337	0.9029004455686194	KRT5	-0.14736117097120618	0.7135110506753553
FALSE	High	Master Protein	P04259	Keratin, type II cytoskeletal 6B OS=Homo sapiens OX=9606 GN=KRT6B PE=1 SV=5	0.877	0.724	0.695	0.817	0.714	0.813	0.911	0.799	-0.18935125221735402	-0.4659383975788818	-0.5249151170512174	-0.2915920165164037	-0.4860040206329875	-0.2986727425870594	-0.13447704086003628	-0.3237325917341102	-0.36794919584096425	-0.31072159895354834	0.05722759688741591	0.6078230194893662	0.216222856332585	1.0404643953039088	KRT6B	0.05722759688741591	0.6078230194893662
FALSE	High	Master Protein	P08729	Keratin, type II cytoskeletal 7 OS=Homo sapiens OX=9606 GN=KRT7 PE=1 SV=5	1.049	1.011	1.069	1.037	0.976	0.975	0.985	1.005	0.06901467791518046	0.01578299724092746	0.09626185305840348	0.05241589415113854	-0.0350469470992008	-0.03652587602511404	-0.02180437031834845	0.007195501404203767	0.058368855591412486	-0.021545423009614883	-0.07991427860102737	0.009967040219912016	2.00143378923072	0.946113860819385	KRT7	-0.07991427860102737	0.009967040219912016
FALSE	High	Master Protein	Q86Y46	Keratin, type II cytoskeletal 73 OS=Homo sapiens OX=9606 GN=KRT73 PE=1 SV=1	0.713	0.672	0.726	0.729	0.667	0.626	0.683	0.623	-0.488026018218199	-0.5734668618833266	-0.46195854666633646	-0.45600928033515004	-0.584241333477502	-0.6757654377294687	-0.5500425163719965	-0.6826959316380852	-0.4948651767757531	-0.6231863048042631	-0.12832112802850998	0.025244551489652187	1.5978323408448847	0.9148954997985819	KRT73	-0.12832112802850998	0.025244551489652187
FALSE	High	Master Protein	O95678	Keratin, type II cytoskeletal 75 OS=Homo sapiens OX=9606 GN=KRT75 PE=1 SV=2	0.854	0.819	0.912	0.859	1.081	1.089	1.114	1.093	-0.22769202504159672	-0.28806464302107854	-0.1328942704973453	-0.21926996352362355	0.11236652307256316	0.1230039540548198	0.15574923267794485	0.12829340100981756	-0.216980225520911	0.12985327770378635	0.34683350322469736	9.293238635434136e-4	3.0318329107224504	1.271766227841072	KRT75	0.34683350322469736	9.293238635434136e-4
FALSE	High	Master Protein	P05787	Keratin, type II cytoskeletal 8 OS=Homo sapiens OX=9606 GN=KRT8 PE=1 SV=7	1.05	0.974	1.079	0.993	1.039	1.016	1.038	1.088	0.07038932789139801	-0.03800632257974492	0.10969486482592983	-0.010134377133713174	0.05519565424212463	0.02290040211007883	0.05380644369579382	0.12167855658825247	0.03298587325096743	0.06339526415906244	0.030409390908095003	0.48373313399423135	0.31539416396978737	1.0213018975450685	KRT8	0.030409390908095003	0.48373313399423135
FALSE	High	Master Protein	Q6KB66	Keratin, type II cytoskeletal 80 OS=Homo sapiens OX=9606 GN=KRT80 PE=1 SV=2	0.967	0.992	1.048	1.084	0.861	0.929	0.912	0.862	-0.048412205185245895	-0.011587974275211846	0.0676387168753633	0.11636475669178463	-0.2159148572652431	-0.10624949827943407	-0.1328942704973453	-0.2142402255729889	0.031000823526672546	-0.16732471290375284	-0.1983255364304254	0.0064077992372238825	2.1932911035923115	0.8715615541377816	KRT80	-0.1983255364304254	0.0064077992372238825
FALSE	High	Master Protein	Q14533	Keratin, type II cuticular Hb1 OS=Homo sapiens OX=9606 GN=KRT81 PE=1 SV=3	1.031	1.054	1.001	0.992	0.976	0.921	0.998	1.009	0.04404433270602121	0.07587486697512764	0.0014419741739063218	-0.011587974275211846	-0.0350469470992008	-0.11872693857075141	-0.002888279324826512	0.012926174444270048	0.027443299894960835	-0.03593399763762717	-0.063377297532588	0.13130520310625737	0.8817180641956338	0.9570211426918892	KRT81	-0.063377297532588	0.13130520310625737
FALSE	High	Master Protein	P35527	Keratin, type I cytoskeletal 9 OS=Homo sapiens OX=9606 GN=KRT9 PE=1 SV=3	2.961	0.894	0.94	0.762	0.581	1.188	0.735	0.893	1.5660844905154667	-0.16165326347876927	-0.08926733809708741	-0.392137097168765	-0.7833899312575583	0.2485348361386787	-0.44418384493836033	-0.16326791954086414	0.23075669794271125	-0.285576714899526	-0.5163334128422372	0.35586100463365034	0.4487195995215514	0.6991464470369467	KRT9	-0.5163334128422372	0.35586100463365034
FALSE	High	Master Protein	Q96EK9	Protein KTI12 homolog OS=Homo sapiens OX=9606 GN=KTI12 PE=1 SV=1	1.028	1.042	1.03	1.099	1.05	1.035	1.007	1	0.039840264531791104	0.05935527761642124	0.04264433740849372	0.13619138628714406	0.07038932789139801	0.04963076772460043	0.01006368334469748	0	0.06950781646096253	0.03252094474017398	-0.03698687172078855	0.23956059751421258	0.6205846123652468	0.9746885003505777	KTI12	-0.03698687172078855	0.23956059751421258
FALSE	High	Master Protein	Q86UP2	Kinectin OS=Homo sapiens OX=9606 GN=KTN1 PE=1 SV=1	1.003	0.935	0.984	1.019	1.014	1	0.986	1.114	0.004321605950093468	-0.09696172988708794	-0.02326977932284719	0.027154051503726646	0.02005765234125348	0	-0.020340448284175534	0.15574923267794485	-0.022188962939028754	0.0388666091837557	0.06105557212278445	0.2574336686146165	0.5893346542563408	1.0432287775739653	KTN1	0.06105557212278445	0.2574336686146165
FALSE	High	Master Protein	Q6YP21	Kynurenine--oxoglutarate transaminase 3 OS=Homo sapiens OX=9606 GN=KYAT3 PE=1 SV=1	0.988	0.943	0.984	0.999	0.959	0.983	0.969	1.055	-0.017417053077409407	-0.08467032398699056	-0.02326977932284719	-0.0014434168696687186	-0.060397279643956275	-0.024736678321506448	-0.045431429247006	0.07724299893246035	-0.03170014331422897	-0.01333059707000209	0.01836954624422688	0.632481871238495	0.19895191811090962	1.0128142064219903	KYAT3	0.01836954624422688	0.632481871238495
FALSE	High	Master Protein	Q9UN81	LINE-1 retrotransposable element ORF1 protein OS=Homo sapiens OX=9606 GN=L1RE1 PE=1 SV=1	0.958	0.904	0.921	0.895	0.988	0.972	1.092	0.959	-0.06190243892590686	-0.1456053222468993	-0.11872693857075141	-0.16004041251046824	-0.017417053077409407	-0.040971781056306174	0.12697285625776553	-0.060397279643956275	-0.12156877806350645	0.0020466856200234175	0.12361546368352987	0.054651325650197195	1.2623992991198958	1.0894616881046761	L1RE1	0.12361546368352987	0.054651325650197195
FALSE	High	Master Protein	Q9H9P8	L-2-hydroxyglutarate dehydrogenase, mitochondrial OS=Homo sapiens OX=9606 GN=L2HGDH PE=1 SV=3	1.032	1.08	1.057	0.989	0.963	0.964	0.932	1.004	0.045442970761167115	0.11103131238874395	0.07997537672059589	-0.01595757390297625	-0.05439229681862778	-0.05289494843212547	-0.10159814000780674	0.005759269288684953	0.05512302149188268	-0.05078152899246876	-0.10590455048435143	0.024469914504238913	1.6113675480328504	0.9292221500775362	L2HGDH	-0.10590455048435143	0.024469914504238913
FALSE	High	Master Protein	Q96EM0	Trans-3-hydroxy-L-proline dehydratase OS=Homo sapiens OX=9606 GN=L3HYPDH PE=1 SV=2	1.161	1.152	1.013	1.046	1.006	0.951	1.024	0.967	0.21536797220347947	0.20414071678022522	0.018634174139050975	0.06488285158485439	0.008630305143440056	-0.07248275380152368	0.03421571533791299	-0.048412205185245895	0.1257564286769025	-0.01951223462635413	-0.14526866330325663	0.05286607552447618	1.276822927940348	0.9042109768098316	L3HYPDH	-0.14526866330325663	0.05286607552447618
FALSE	High	Master Protein	P83111	Serine beta-lactamase-like protein LACTB, mitochondrial OS=Homo sapiens OX=9606 GN=LACTB PE=1 SV=2	0.946	0.952	0.946	1.002	1.022	1.023	0.955	0.992	-0.08008791132269193	-0.0709665213541436	-0.08008791132269193	0.0028825085331213654	0.03139519627553432	0.03280614508324147	-0.06642736173897607	-0.011587974275211846	-0.05706495886660152	-0.003453498663853032	0.053611460202748484	0.13385332550787377	0.8733708345496808	1.0378597214354144	LACTB	0.053611460202748484	0.13385332550787377
FALSE	High	Master Protein	Q53H82	Endoribonuclease LACTB2 OS=Homo sapiens OX=9606 GN=LACTB2 PE=1 SV=2	1.032	1.031	1.062	1	0.96	1.047	0.989	1.066	0.045442970761167115	0.04404433270602121	0.08678376614206666	0	-0.058893689053568565	0.06626144226872127	-0.01595757390297625	0.0922074380970889	0.044067767402313746	0.020904404352316337	-0.02316336304999741	0.5853580343101342	0.23257841637581006	0.9840725846222252	LACTB2	-0.02316336304999741	0.5853580343101342
FALSE	High	Master Protein	O00515	Ladinin-1 OS=Homo sapiens OX=9606 GN=LAD1 PE=1 SV=2	0.862	0.992	1.045	1.042	0.966	1.046	1.214	1.013	-0.2142402255729889	-0.011587974275211846	0.06350294230615795	0.05935527761642124	-0.04990490582631393	0.06488285158485439	0.279768421593595	0.018634174139050975	-0.025742494981405392	0.07834513537279661	0.104087630354202	0.3224156317429999	0.4915839103683308	1.0748144558906438	LAD1	0.104087630354202	0.3224156317429999
FALSE	High	Master Protein	Q16787	Laminin subunit alpha-3 OS=Homo sapiens OX=9606 GN=LAMA3 PE=1 SV=2	1.055	1.012	1.03	1.025	0.866	0.952	1.028	0.941	0.07724299893246035	0.0172092900322231	0.04264433740849372	0.03562390973072122	-0.20756106993536216	-0.0709665213541436	0.039840264531791104	-0.08773337193355037	0.0431801340259746	-0.08160517467281626	-0.12478530869879087	0.08713259441183245	1.0598193544616454	0.9171405151789825	LAMA3	-0.12478530869879087	0.08713259441183245
FALSE	High	Master Protein	O15230	Laminin subunit alpha-5 OS=Homo sapiens OX=9606 GN=LAMA5 PE=1 SV=8	1.043	1.045	1.027	1.031	0.923	0.955	0.976	0.961	0.06073915785767854	0.06350294230615795	0.03843618165610792	0.04404433270602121	-0.11559744701631276	-0.06642736173897607	-0.0350469470992008	-0.057391663888336684	0.05168065363149141	-0.06861585493570657	-0.12029650856719798	0.0032416303077096842	2.4892365158529013	0.9199985493400769	LAMA5	-0.12029650856719798	0.0032416303077096842
FALSE	High	Master Protein	P07942	Laminin subunit beta-1 OS=Homo sapiens OX=9606 GN=LAMB1 PE=1 SV=2	1.041	1.001	1.016	1.06	0.903	0.947	0.947	0.932	0.057970068637329945	0.0014419741739063218	0.02290040211007883	0.08406426478847455	-0.14720210718122878	-0.07856366919370213	-0.07856366919370213	-0.10159814000780674	0.04159417742744741	-0.10148189639410994	-0.14307607382155735	0.001161092607847172	2.935133139888434	0.9055862298754956	LAMB1	-0.14307607382155735	0.001161092607847172
FALSE	High	Master Protein	P55268	Laminin subunit beta-2 OS=Homo sapiens OX=9606 GN=LAMB2 PE=1 SV=2	1.022	1.019	0.98	1.01	0.972	0.959	0.99	0.983	0.03139519627553432	0.027154051503726646	-0.029146345659516508	0.014355292977070055	-0.040971781056306174	-0.060397279643956275	-0.01449956969511509	-0.024736678321506448	0.010939548774203627	-0.035151327179220995	-0.04609087595342462	0.03921847460688719	1.4065093021188917	0.9685571774904832	LAMB2	-0.04609087595342462	0.03921847460688719
FALSE	High	Master Protein	Q13751	Laminin subunit beta-3 OS=Homo sapiens OX=9606 GN=LAMB3 PE=1 SV=1	0.997	0.984	0.972	0.973	1.019	1.001	1.006	0.994	-0.004334590263891128	-0.02326977932284719	-0.040971781056306174	-0.039488289880975545	0.027154051503726646	0.0014419741739063218	0.008630305143440056	-0.008682243099800882	-0.02701611013100501	0.0071360219303180355	0.034152132061323046	0.024736323973273487	1.6066648397409258	1.0239548706839372	LAMB3	0.034152132061323046	0.024736323973273487
FALSE	High	Master Protein	P11047	Laminin subunit gamma-1 OS=Homo sapiens OX=9606 GN=LAMC1 PE=1 SV=3	1.171	1.123	1.106	1.13	0.937	0.951	0.966	0.89	0.2277410758391281	0.16735792773851413	0.14535138557262012	0.1763227726404629	-0.09387904700290013	-0.07248275380152368	-0.04990490582631393	-0.16812275880832692	0.1791932904476813	-0.09609736635976616	-0.27529065680744746	2.2540779277608876e-4	3.6470310736441647	0.8262838316770598	LAMC1	-0.27529065680744746	2.2540779277608876e-4
FALSE	High	Master Protein	Q13753	Laminin subunit gamma-2 OS=Homo sapiens OX=9606 GN=LAMC2 PE=1 SV=2	0.933	0.933	0.937	0.956	1.052	1.01	1.032	1.067	-0.10005101381032824	-0.10005101381032824	-0.09387904700290013	-0.06491747668133854	0.07313470463021537	0.014355292977070055	0.045442970761167115	0.09356017616233783	-0.08972463782622378	0.05662328613269759	0.14634792395892138	0.001108485724114209	2.9552698956738475	1.106764230951727	LAMC2	0.14634792395892138	0.001108485724114209
FALSE	High	Master Protein	P11279	Lysosome-associated membrane glycoprotein 1 OS=Homo sapiens OX=9606 GN=LAMP1 PE=1 SV=3	1.126	1.192	1.101	1.083	1.009	0.96	1.09	1.016	0.17120682741814242	0.25338423580007446	0.13881446890228188	0.11503324294624007	0.012926174444270048	-0.058893689053568565	0.12432813500220179	0.02290040211007883	0.1696096937666847	0.025315255625745527	-0.14429443814093917	0.02583204940181445	1.5878411374351926	0.9048217798950702	LAMP1	-0.14429443814093917	0.02583204940181445
FALSE	High	Master Protein	P13473	Lysosome-associated membrane glycoprotein 2 OS=Homo sapiens OX=9606 GN=LAMP2 PE=1 SV=2	1.347	1.404	1.094	1.036	0.997	0.815	1.026	0.906	0.42974985080021605	0.48954293564247364	0.12961273813046964	0.051024003024466885	-0.004334590263891128	-0.29512803554364725	0.037030730944967026	-0.14241704461585192	0.27498238189940655	-0.10121223486960582	-0.37619461676901234	0.033238356873595505	1.4783604535512405	0.7704671668180669	LAMP2	-0.37619461676901234	0.033238356873595505
FALSE	High	Master Protein	Q6IAA8	Ragulator complex protein LAMTOR1 OS=Homo sapiens OX=9606 GN=LAMTOR1 PE=1 SV=2	0.966	0.783	0.996	1.003	1.026	0.987	1.047	1.112	-0.04990490582631393	-0.35291578737104634	-0.005782352594006111	0.004321605950093468	0.037030730944967026	-0.0188780102056894	0.06626144226872127	0.15315678806142052	-0.10107035996031823	0.059392737767354854	0.1604630977276731	0.1555233895800306	0.808204287012313	1.1176458390953077	LAMTOR1	0.1604630977276731	0.1555233895800306
FALSE	High	Master Protein	Q9Y2Q5	Ragulator complex protein LAMTOR2 OS=Homo sapiens OX=9606 GN=LAMTOR2 PE=1 SV=1	0.949	0.84	1	0.962	0.939	0.889	1.003	0.884	-0.07552000764097773	-0.2515387669959645	0	-0.05589120089204515	-0.09080293700831261	-0.16974467583231706	0.004321605950093468	-0.17788172527065546	-0.09573749388224684	-0.10852693304029792	-0.012789439158051086	0.8592975952156808	0.06585640359914566	0.9911742142414985	LAMTOR2	-0.012789439158051086	0.8592975952156808
FALSE	High	Master Protein	Q9UHA4	Ragulator complex protein LAMTOR3 OS=Homo sapiens OX=9606 GN=LAMTOR3 PE=1 SV=1	0.885	0.598	0.932	0.859	1.117	0.824	1.027	1.137	-0.17625063969172725	-0.7417826104639821	-0.10159814000780674	-0.21926996352362355	0.15962918582122781	-0.27928375747886874	0.03843618165610792	0.18523225423016085	-0.3097253384217849	0.02600346605715696	0.3357288044789419	0.11733669562137519	0.9305661463362339	1.2620147782810853	LAMTOR3	0.3357288044789419	0.11733669562137519
FALSE	High	Master Protein	O43813	Glutathione S-transferase LANCL1 OS=Homo sapiens OX=9606 GN=LANCL1 PE=1 SV=1	1.103	1.122	1.077	0.883	1.12	0.958	0.906	1.065	0.14143279092929553	0.16607267594670594	0.10701824988212043	-0.17951465701362104	0.16349873228287956	-0.06190243892590686	-0.14241704461585192	0.09085343045111348	0.05875226493612521	0.012508169798058567	-0.04624409513806664	0.679402687965974	0.1678727392344913	0.9684543188428065	LANCL1	-0.04624409513806664	0.679402687965974
FALSE	High	Master Protein	Q9NS86	LanC-like protein 2 OS=Homo sapiens OX=9606 GN=LANCL2 PE=1 SV=1	1.065	1.058	1.068	1.018	0.909	0.967	0.988	0.917	0.09085343045111348	0.08133962745193878	0.09491164702546698	0.025737561413608275	-0.1376478004679799	-0.048412205185245895	-0.017417053077409407	-0.1250063610670326	0.07321056658553188	-0.08212085494941695	-0.15533142153494883	0.006599255731729459	2.1805050417050102	0.8979260741070372	LANCL2	-0.15533142153494883	0.006599255731729459
FALSE	High	Master Protein	P28838	Cytosol aminopeptidase OS=Homo sapiens OX=9606 GN=LAP3 PE=1 SV=3	1.056	0.992	1.023	1.035	0.991	1.002	1.014	1.05	0.07860983469636647	-0.011587974275211846	0.03280614508324147	0.04963076772460043	-0.013043037475598882	0.0028825085331213654	0.02005765234125348	0.07038932789139801	0.03736469330724913	0.020071612822543494	-0.01729308048470564	0.5326983550334594	0.27351864430958467	0.9880849037259517	LAP3	-0.01729308048470564	0.5326983550334594
FALSE	High	Master Protein	Q6PKG0	La-related protein 1 OS=Homo sapiens OX=9606 GN=LARP1 PE=1 SV=2	0.921	1.063	1.012	1.078	0.981	1.019	1.034	0.88	-0.11872693857075141	0.08814159686901757	0.0172092900322231	0.10835717809041853	-0.027674958442848348	0.027154051503726646	0.04823618565284763	-0.18442457113742744	0.02374528160522695	-0.034177323105925375	-0.05792260471115232	0.46063480660664013	0.33664324885969116	0.960646397721232	LARP1	-0.05792260471115232	0.46063480660664013
FALSE	High	Master Protein	Q71RC2	La-related protein 4 OS=Homo sapiens OX=9606 GN=LARP4 PE=1 SV=3	0.965	1.179	1.038	0.988	1.069	1.014	0.998	1.017	-0.05139915250664433	0.23756371831767567	0.05380644369579382	-0.017417053077409407	0.09626185305840348	0.02005765234125348	-0.002888279324826512	0.024319679195412894	0.055638489107353944	0.03443772631756084	-0.021200762789793104	0.772032812578639	0.1123642410904227	0.985412199247507	LARP4	-0.021200762789793104	0.772032812578639
FALSE	High	Master Protein	Q92615	La-related protein 4B OS=Homo sapiens OX=9606 GN=LARP4B PE=1 SV=3	0.839	1.012	0.942	0.947	0.907	0.954	0.881	0.732	-0.25325728422226385	0.0172092900322231	-0.08620103504930393	-0.07856366919370213	-0.14082554413356455	-0.06793882865657556	-0.1827860757416734	-0.4500844463780446	-0.1002031746082617	-0.21040872372746455	-0.11020554911920286	0.32051129598226885	0.49415665976039863	0.9264560549261074	LARP4B	-0.11020554911920286	0.32051129598226885
FALSE	High	Master Protein	Q4G0J3	La-related protein 7 OS=Homo sapiens OX=9606 GN=LARP7 PE=1 SV=1	0.909	0.989	0.969	1.033	1.009	1.058	0.99	0.961	-0.1376478004679799	-0.01595757390297625	-0.045431429247006	0.04684025420297235	0.012926174444270048	0.08133962745193878	-0.01449956969511509	-0.057391663888336684	-0.038049137353747445	0.005593642078189262	0.04364277943193671	0.4021636541311203	0.39559718168446706	1.0307130760115317	LARP7	0.04364277943193671	0.4021636541311203
FALSE	High	Master Protein	Q9P2J5	Leucine--tRNA ligase, cytoplasmic OS=Homo sapiens OX=9606 GN=LARS1 PE=1 SV=2	0.952	0.948	0.987	1.008	1.041	1.043	1.02	1.028	-0.0709665213541436	-0.07704103576382801	-0.0188780102056894	0.011495638837829439	0.057970068637329945	0.06073915785767854	0.02856915219677092	0.039840264531791104	-0.03884748212145789	0.046779660805892624	0.08562714292735052	0.021538906951666673	1.6667763398915416	1.0611489250555768	LARS1	0.08562714292735052	0.021538906951666673
FALSE	High	Master Protein	Q15031	Probable leucine--tRNA ligase, mitochondrial OS=Homo sapiens OX=9606 GN=LARS2 PE=1 SV=2	0.978	0.939	1.005	1.04	0.997	1.045	1.022	1.048	-0.03209362970985334	-0.09080293700831261	0.007195501404203767	0.056583528366367514	-0.004334590263891128	0.06350294230615795	0.03139519627553432	0.0676387168753633	-0.01477938423689867	0.03955056629829111	0.05432995053518978	0.1901492718936683	0.7209053332193591	1.0383767245931232	LARS2	0.05432995053518978	0.1901492718936683
FALSE	High	Master Protein	Q9Y4W2	Ribosomal biogenesis protein LAS1L OS=Homo sapiens OX=9606 GN=LAS1L PE=1 SV=2	1.011	1.03	1.01	0.927	1.067	1.033	0.883	1.065	0.01578299724092746	0.04264433740849372	0.014355292977070055	-0.10935875603655623	0.09356017616233783	0.04684025420297235	-0.17951465701362104	0.09085343045111348	-0.009144032102516249	0.012934800950700657	0.022078833053216906	0.7768902590351077	0.1096403238779443	1.0154215849423385	LAS1L	0.022078833053216906	0.7768902590351077
FALSE	High	Master Protein	Q14847	LIM and SH3 domain protein 1 OS=Homo sapiens OX=9606 GN=LASP1 PE=1 SV=2	0.993	1.111	0.999	1.054	0.965	0.915	1.02	0.942	-0.010134377133713174	0.15185881672700494	-0.0014434168696687186	0.07587486697512764	-0.05139915250664433	-0.1281563514906822	0.02856915219677092	-0.08620103504930393	0.054038972424687665	-0.05929684671246488	-0.11333581913715254	0.066338378966344	1.178235145035005	0.9244480673601678	LASP1	-0.11333581913715254	0.066338378966344
FALSE	High	Master Protein	Q14739	Delta(14)-sterol reductase LBR OS=Homo sapiens OX=9606 GN=LBR PE=1 SV=2	0.896	0.938	0.969	0.948	1.049	0.98	0.976	1.088	-0.15842936260448293	-0.09234017214671059	-0.045431429247006	-0.07704103576382801	0.06901467791518046	-0.029146345659516508	-0.0350469470992008	0.12167855658825247	-0.09331049994050689	0.03162498543617891	0.12493548537668579	0.03934318878104575	1.4051304432502225	1.0904589682898485	LBR	0.12493548537668579	0.03934318878104575
FALSE	High	Master Protein	Q6UWP7	Lysocardiolipin acyltransferase 1 OS=Homo sapiens OX=9606 GN=LCLAT1 PE=1 SV=1	1.057	1.004	1.038	1.025	0.95	0.955	0.953	0.937	0.07997537672059589	0.005759269288684953	0.05380644369579382	0.03562390973072122	-0.07400058144377693	-0.06642736173897607	-0.06945188075214521	-0.09387904700290013	0.04379124985894897	-0.07593971773444957	-0.11973096759339855	0.002208563965824771	2.655890017912299	0.9203592623480705	LCLAT1	-0.11973096759339855	0.002208563965824771
FALSE	High	Master Protein	P80188	Neutrophil gelatinase-associated lipocalin OS=Homo sapiens OX=9606 GN=LCN2 PE=1 SV=2	1.166	1.246	1.207	1.159	0.853	0.823	0.922	0.838	0.2215677885384093	0.3173040683619148	0.2714256760929345	0.2128805663443848	-0.2293823533437969	-0.28103566424046145	-0.117161344232749	-0.2549778509627355	0.2557945248344109	-0.22063930319493572	-0.47643382802934664	8.131200992104728e-5	4.0898453036405495	0.7187521003692885	LCN2	-0.47643382802934664	8.131200992104728e-5
FALSE	High	Master Protein	P13796	Plastin-2 OS=Homo sapiens OX=9606 GN=LCP1 PE=1 SV=6	1.032	1.054	0.965	0.902	1.074	0.93	0.956	0.976	0.045442970761167115	0.07587486697512764	-0.05139915250664433	-0.14880066140670606	0.10299399332332565	-0.10469737866669322	-0.06491747668133854	-0.0350469470992008	-0.019720494044263907	-0.025416952280976728	-0.005696458236712821	0.9359949943005932	0.028726473861727643	0.9960593010471559	LCP1	-0.005696458236712821	0.9359949943005932
FALSE	High	Master Protein	P00338	L-lactate dehydrogenase A chain OS=Homo sapiens OX=9606 GN=LDHA PE=1 SV=2	1.049	1.124	1.054	1.039	1.047	0.916	0.954	1.019	0.06901467791518046	0.1686420355588392	0.07587486697512764	0.05519565424212463	0.06626144226872127	-0.12658049656514306	-0.06793882865657556	0.027154051503726646	0.09218180867281799	-0.025275957862317674	-0.11745776653513566	0.07115610879852907	1.147787809513536	0.9218105813909775	LDHA	-0.11745776653513566	0.07115610879852907
FALSE	High	Master Protein	P07195	L-lactate dehydrogenase B chain OS=Homo sapiens OX=9606 GN=LDHB PE=1 SV=2	1.073	1.182	1.07	0.978	1.034	0.907	0.947	0.961	0.10165007609443479	0.24123003551544536	0.09761079662642234	-0.03209362970985334	0.04823618565284763	-0.14082554413356455	-0.07856366919370213	-0.057391663888336684	0.10209931963161228	-0.05713617289068893	-0.1592354925223012	0.06331061660666155	1.1985234566954526	0.89549948490359	LDHB	-0.1592354925223012	0.06331061660666155
FALSE	High	Master Protein	Q86WU2	Probable D-lactate dehydrogenase, mitochondrial OS=Homo sapiens OX=9606 GN=LDHD PE=1 SV=1	0.865	0.864	0.875	1.02	1.017	1.057	0.936	0.978	-0.20922796213800007	-0.21089678249861854	-0.1926450779423959	0.02856915219677092	0.024319679195412894	0.07997537672059589	-0.09541956507868243	-0.03209362970985334	-0.14605016759556091	-0.005804534718131749	0.14024563287742917	0.09797284809062677	1.008894266738656	1.1020927419233524	LDHD	0.14024563287742917	0.09797284809062677
FALSE	High	Master Protein	P01130	Low-density lipoprotein receptor OS=Homo sapiens OX=9606 GN=LDLR PE=1 SV=1	0.955	0.945	0.959	0.966	1.009	1.004	0.969	1.014	-0.06642736173897607	-0.08161376555365213	-0.060397279643956275	-0.04990490582631393	0.012926174444270048	0.005759269288684953	-0.045431429247006	0.02005765234125348	-0.0645858281907246	-0.0016720832931993801	0.06291374489752521	0.016922304092927318	1.771540504966152	1.0445733085903246	LDLR	0.06291374489752521	0.016922304092927318
FALSE	High	Master Protein	Q8NC56	LEM domain-containing protein 2 OS=Homo sapiens OX=9606 GN=LEMD2 PE=1 SV=1	1.044	1.097	0.97	1.022	0.957	1.061	1.098	1.035	0.06212171190779749	0.1335635257411058	-0.043943347587597055	0.03139519627553432	-0.06340917017606154	0.08542465625267767	0.13487805434311173	0.04963076772460043	0.04578427158421014	0.05163107703608207	0.005846805451871932	0.9202126723137829	0.03611179033002069	1.0040609199946442	LEMD2	0.005846805451871932	0.9202126723137829
FALSE	High	Master Protein	Q9Y2U8	Inner nuclear membrane protein Man1 OS=Homo sapiens OX=9606 GN=LEMD3 PE=1 SV=2	0.918	0.863	0.925	0.931	0.927	0.939	0.926	0.88	-0.12343394124827903	-0.2125675354831321	-0.1124747292584125	-0.10314692710329325	-0.10935875603655623	-0.09080293700831261	-0.11091590140185059	-0.18442457113742744	-0.1379057832732792	-0.12387554139603672	0.014030241877242486	0.6827894377101807	0.16571320574661944	1.0097724642978811	LEMD3	0.014030241877242486	0.6827894377101807
FALSE	High	Master Protein	Q96BZ8	Leukocyte receptor cluster member 1 OS=Homo sapiens OX=9606 GN=LENG1 PE=1 SV=1	0.852	0.818	0.889	0.968	0.945	0.853	0.964	0.859	-0.23107466443624883	-0.28982725172033835	-0.16974467583231706	-0.04692104738749257	-0.08161376555365213	-0.2293823533437969	-0.05289494843212547	-0.21926996352362355	-0.1843919098440992	-0.1457902577132995	0.03860165213079969	0.5977045818100132	0.22351341499252042	1.0271177989239773	LENG1	0.03860165213079969	0.5977045818100132
FALSE	High	Master Protein	Q96PV6	Leukocyte receptor cluster member 8 OS=Homo sapiens OX=9606 GN=LENG8 PE=1 SV=3	0.846	0.899	0.919	0.924	0.994	0.994	0.939	0.905	-0.24127043154213737	-0.15360697914763968	-0.12186323337305249	-0.11403524324602944	-0.008682243099800882	-0.008682243099800882	-0.09080293700831261	-0.1440103026915193	-0.15769397182721473	-0.06304443147485841	0.09464954035235632	0.07670181002885354	1.1151943873382684	1.0678059849851396	LENG8	0.09464954035235632	0.07670181002885354
FALSE	High	Master Protein	Q8WVC0	RNA polymerase-associated protein LEO1 OS=Homo sapiens OX=9606 GN=LEO1 PE=1 SV=1	0.875	1.312	1.142	0.985	1.184	1.197	1.179	1.232	-0.1926450779423959	0.39176771995599674	0.19156265070075562	-0.02180437031834845	0.24366908096686266	0.25942315228141505	0.23756371831767567	0.3010022560328143	0.092220230599002	0.26041455189969187	0.16819432130068987	0.2778389901158989	0.5562068082600984	1.1236512410899788	LEO1	0.16819432130068987	0.2778389901158989
FALSE	High	Master Protein	O95202	Mitochondrial proton/calcium exchanger protein OS=Homo sapiens OX=9606 GN=LETM1 PE=1 SV=1	1.045	1.038	1.005	1.013	0.988	0.976	0.991	0.995	0.06350294230615795	0.05380644369579382	0.007195501404203767	0.018634174139050975	-0.017417053077409407	-0.0350469470992008	-0.013043037475598882	-0.0072315692310758635	0.035784765386301626	-0.01818465172082124	-0.053969417107122865	0.020751977405138056	1.6829405141218496	0.9632823138917984	LETM1	-0.053969417107122865	0.020751977405138056
FALSE	High	Master Protein	Q6P1Q0	LETM1 domain-containing protein 1 OS=Homo sapiens OX=9606 GN=LETMD1 PE=1 SV=1	0.853	0.983	0.923	1.037	0.962	0.941	0.948	0.94	-0.2293823533437969	-0.024736678321506448	-0.11559744701631276	0.05241589415113854	-0.05589120089204515	-0.08773337193355037	-0.07704103576382801	-0.08926733809708741	-0.0793251461326194	-0.07748323667162774	0.0018419094609916642	0.9778089806553307	0.009745978290077366	1.0012775296964498	LETMD1	0.0018419094609916642	0.9778089806553307
FALSE	High	Master Protein	P09382	Galectin-1 OS=Homo sapiens OX=9606 GN=LGALS1 PE=1 SV=2	1.012	1.108	1.044	0.969	1.098	1.039	1.05	1.004	0.0172092900322231	0.14795788138710142	0.06212171190779749	-0.045431429247006	0.13487805434311173	0.05519565424212463	0.07038932789139801	0.005759269288684953	0.04546436352002901	0.06655557644132984	0.021091212921300832	0.6818487163991276	0.16631197273534074	1.0147266996126347	LGALS1	0.021091212921300832	0.6818487163991276
FALSE	High	Master Protein	P17931	Galectin-3 OS=Homo sapiens OX=9606 GN=LGALS3 PE=1 SV=5	0.993	1.109	1.079	1.073	1.001	1.002	1.077	1.032	-0.010134377133713174	0.14925936549962288	0.10969486482592983	0.10165007609443479	0.0014419741739063218	0.0028825085331213654	0.10701824988212043	0.045442970761167115	0.08761748232156857	0.039196425837578805	-0.04842105648398977	0.2994227972348399	0.5237151367371969	0.9669940672287723	LGALS3	-0.04842105648398977	0.2994227972348399
FALSE	High	Master Protein	Q08380	Galectin-3-binding protein OS=Homo sapiens OX=9606 GN=LGALS3BP PE=1 SV=1	0.984	0.934	1.027	1.034	0.975	0.958	1.006	0.958	-0.02326977932284719	-0.09850554495242506	0.03843618165610792	0.04823618565284763	-0.03652587602511404	-0.06190243892590686	0.008630305143440056	-0.06190243892590686	-0.008775739241579173	-0.037925112183371926	-0.029149372941792755	0.4791738707531479	0.3195068719566305	0.9799979436170265	LGALS3BP	-0.029149372941792755	0.4791738707531479
FALSE	High	Master Protein	O00214	Galectin-8 OS=Homo sapiens OX=9606 GN=LGALS8 PE=1 SV=4	0.962	0.953	1.012	1.08	0.948	0.906	0.948	0.964	-0.05589120089204515	-0.06945188075214521	0.0172092900322231	0.11103131238874395	-0.07704103576382801	-0.14241704461585192	-0.07704103576382801	-0.05289494843212547	7.243801941941713e-4	-0.08734851614390834	-0.08807289633810252	0.12192280303626893	0.9139150613490404	0.9407785707555381	LGALS8	-0.08807289633810252	0.12192280303626893
FALSE	High	Master Protein	Q99538	Legumain OS=Homo sapiens OX=9606 GN=LGMN PE=1 SV=1	0.982	1.049	1.009	0.988	0.931	0.982	1.032	0.847	-0.026205070347394006	0.06901467791518046	0.012926174444270048	-0.017417053077409407	-0.10314692710329325	-0.026205070347394006	0.045442970761167115	-0.23956612532988847	0.009579682233661773	-0.08086878800485216	-0.09044847023851393	0.23919928775557314	0.6212401178453528	0.9392307384307043	LGMN	-0.09044847023851393	0.23919928775557314
FALSE	High	Master Protein	O43766	Lipoyl synthase, mitochondrial OS=Homo sapiens OX=9606 GN=LIAS PE=2 SV=3	0.955	0.937	0.97	0.985	0.995	1.003	0.978	0.992	-0.06642736173897607	-0.09387904700290013	-0.043943347587597055	-0.02180437031834845	-0.0072315692310758635	0.004321605950093468	-0.03209362970985334	-0.011587974275211846	-0.05651353166195542	-0.011647891816511895	0.044865639845443527	0.05443465780625222	1.264124502849825	1.0315871017153855	LIAS	0.044865639845443527	0.05443465780625222
FALSE	High	Master Protein	P49917	DNA ligase 4 OS=Homo sapiens OX=9606 GN=LIG4 PE=1 SV=2	0.866	0.864	0.901	0.907	0.822	0.891	0.836	0.731	-0.20756106993536216	-0.21089678249861854	-0.15040098884854844	-0.14082554413356455	-0.28278970098040423	-0.16650266314016504	-0.25842515258120435	-0.45205668870964977	-0.17742109635402342	-0.2899435513528559	-0.11252245499883246	0.15399960576511443	0.8124803909444105	0.9249694006159	LIG4	-0.11252245499883246	0.15399960576511443
FALSE	High	Master Protein	Q9UHB6	LIM domain and actin-binding protein 1 OS=Homo sapiens OX=9606 GN=LIMA1 PE=1 SV=1	1.133	1.122	1.071	1.016	0.835	0.87	0.949	0.85	0.18014786115842862	0.16607267594670594	0.09895848008816878	0.02290040211007883	-0.26015189730067256	-0.20091269392599642	-0.07552000764097773	-0.23446525363702297	0.11701985482584554	-0.19276246312616743	-0.30978231795201294	0.0013523584482657155	2.8689081815665323	0.806763479109522	LIMA1	-0.30978231795201294	0.0013523584482657155
FALSE	High	Master Protein	Q9UGP4	LIM domain-containing protein 1 OS=Homo sapiens OX=9606 GN=LIMD1 PE=1 SV=1	1.045	0.938	0.987	0.977	1.026	1.011	1.026	1.043	0.06350294230615795	-0.09234017214671059	-0.0188780102056894	-0.03356953269370183	0.037030730944967026	0.01578299724092746	0.037030730944967026	0.06073915785767854	-0.020321193184985965	0.037645904247135015	0.05796709743212098	0.16829983943142135	0.7739162983680914	1.040997856080911	LIMD1	0.05796709743212098	0.16829983943142135
FALSE	High	Master Protein	Q52LA3	Protein lin-52 homolog OS=Homo sapiens OX=9606 GN=LIN52 PE=1 SV=1	0.856	0.998	0.921	0.892	1.036	1.128	1.1	1.072	-0.22431729826094016	-0.002888279324826512	-0.11872693857075141	-0.1648843847417823	0.051024003024466885	0.1737670677367064	0.13750352374993502	0.10030490579568548	-0.12770422522457509	0.11564987507669844	0.24335410030127352	0.007187686678043889	2.143410862693057	1.1837415279118924	LIN52	0.24335410030127352	0.007187686678043889
FALSE	High	Master Protein	Q9NUP9	Protein lin-7 homolog C OS=Homo sapiens OX=9606 GN=LIN7C PE=1 SV=1	1.104	1.023	1.005	0.959	1.009	1.029	1.035	1.015	0.14274017211608214	0.03280614508324147	0.007195501404203767	-0.060397279643956275	0.012926174444270048	0.041242982231881345	0.04963076772460043	0.021479727410451396	0.03058613473989278	0.0313199129528008	7.33778212908022e-4	0.9874067178699475	0.00550392236266599	1.0005087456666353	LIN7C	7.33778212908022e-4	0.9874067178699475
FALSE	High	Master Protein	P38571	Lysosomal acid lipase/cholesteryl ester hydrolase OS=Homo sapiens OX=9606 GN=LIPA PE=1 SV=2	1.219	1.37	1.104	0.962	0.889	0.869	0.915	0.704	0.2856981259581251	0.4541758931858021	0.14274017211608214	-0.05589120089204515	-0.16974467583231706	-0.20257191784768686	-0.1281563514906822	-0.5063526660247899	0.20668074759199107	-0.251706402798869	-0.4583871503908601	0.017355353788847803	1.7605665288102996	0.7277994417090156	LIPA	-0.4583871503908601	0.017355353788847803
FALSE	High	Master Protein	Q15334	Lethal(2) giant larvae protein homolog 1 OS=Homo sapiens OX=9606 GN=LLGL1 PE=1 SV=3	0.855	0.871	0.938	0.982	0.942	0.915	0.961	0.978	-0.22600367488882686	-0.19925537606322247	-0.09234017214671059	-0.026205070347394006	-0.08620103504930393	-0.1281563514906822	-0.057391663888336684	-0.03209362970985334	-0.13595107336153847	-0.07596067003454404	0.05999040332699443	0.3024517434499495	0.5193439077064396	1.0424588264790633	LLGL1	0.05999040332699443	0.3024517434499495
FALSE	High	Master Protein	Q6P1M3	LLGL scribble cell polarity complex component 2 OS=Homo sapiens OX=9606 GN=LLGL2 PE=1 SV=2	1.02	0.987	1.058	1.094	0.918	1.079	1.065	1.006	0.02856915219677092	-0.0188780102056894	0.08133962745193878	0.12961273813046964	-0.12343394124827903	0.10969486482592983	0.09085343045111348	0.008630305143440056	0.055160876893372485	0.021436164793051084	-0.0337247121003214	0.6102832418534299	0.21446855544158255	0.9768949174132455	LLGL2	-0.0337247121003214	0.6102832418534299
FALSE	High	Master Protein	Q9BRT6	Protein LLP homolog OS=Homo sapiens OX=9606 GN=LLPH PE=1 SV=1	0.818	0.964	0.939	0.977	0.844	1.069	0.914	0.812	-0.28982725172033835	-0.05289494843212547	-0.09080293700831261	-0.03356953269370183	-0.24468509595490198	0.09626185305840348	-0.1297339296040173	-0.3004483674769107	-0.11677366746361956	-0.14465138499435665	-0.02787771753073709	0.8020980527871865	0.09577253797335689	0.9808621380937222	LLPH	-0.02787771753073709	0.8020980527871865
FALSE	High	Master Protein	P49257	Protein ERGIC-53 OS=Homo sapiens OX=9606 GN=LMAN1 PE=1 SV=2	1.015	0.911	0.999	0.984	0.97	0.948	0.933	0.965	0.021479727410451396	-0.13447704086003628	-0.0014434168696687186	-0.02326977932284719	-0.043943347587597055	-0.07704103576382801	-0.10005101381032824	-0.05139915250664433	-0.0344276274105252	-0.06810863741709941	-0.03368101000657421	0.4150863351613281	0.38186156356610734	0.9769245099457465	LMAN1	-0.03368101000657421	0.4150863351613281
FALSE	High	Master Protein	Q12907	Vesicular integral-membrane protein VIP36 OS=Homo sapiens OX=9606 GN=LMAN2 PE=1 SV=1	1.006	0.927	0.969	0.99	1.009	0.937	0.971	0.98	0.008630305143440056	-0.10935875603655623	-0.045431429247006	-0.01449956969511509	0.012926174444270048	-0.09387904700290013	-0.042456799242894826	-0.029146345659516508	-0.04016486245880932	-0.038139004365260354	0.0020258580935489656	0.9541278941689646	0.020393407257059754	1.0014052042012505	LMAN2	0.0020258580935489656	0.9541278941689646
FALSE	High	Master Protein	Q9H0V9	VIP36-like protein OS=Homo sapiens OX=9606 GN=LMAN2L PE=1 SV=1	0.973	0.99	1.065	1.038	0.978	0.991	0.983	0.978	-0.039488289880975545	-0.01449956969511509	0.09085343045111348	0.05380644369579382	-0.03209362970985334	-0.013043037475598882	-0.024736678321506448	-0.03209362970985334	0.022668003642704167	-0.025491743804203004	-0.04815974744690717	0.20772018257088232	0.6825213043636561	0.9671692304937668	LMAN2L	-0.04815974744690717	0.20772018257088232
FALSE	High	Master Protein	Q8WVP7	Limb region 1 protein homolog OS=Homo sapiens OX=9606 GN=LMBR1 PE=1 SV=1	1.21	0.975	1.055	1.014	0.868	0.889	0.998	0.809	0.2750070474998698	-0.03652587602511404	0.07724299893246035	0.02005765234125348	-0.20423305221760774	-0.16974467583231706	-0.002888279324826512	-0.3057883922321094	0.08394545568711739	-0.17066359990171517	-0.25460905558883257	0.033370841921846583	1.4766328362759928	0.8382142448813836	LMBR1	-0.25460905558883257	0.033370841921846583
FALSE	High	Master Protein	Q9NUN5	Lysosomal cobalamin transport escort protein LMBD1 OS=Homo sapiens OX=9606 GN=LMBRD1 PE=1 SV=1	0.906	0.897	0.974	0.934	0.942	0.964	1.02	0.975	-0.14241704461585192	-0.15682010974282581	-0.03800632257974492	-0.09850554495242506	-0.08620103504930393	-0.05289494843212547	0.02856915219677092	-0.03652587602511404	-0.10893725547271191	-0.03676317682744313	0.07217407864526879	0.09209215161047218	1.0357773801994792	1.051299753494182	LMBRD1	0.07217407864526879	0.09209215161047218
FALSE	High	Master Protein	Q68DH5	G-protein coupled receptor-associated protein LMBRD2 OS=Homo sapiens OX=9606 GN=LMBRD2 PE=1 SV=1	0.952	0.851	0.991	0.827	0.966	0.955	0.91	0.974	-0.0709665213541436	-0.23276896297612443	-0.013043037475598882	-0.27404076549081247	-0.04990490582631393	-0.06642736173897607	-0.13606154957602837	-0.03800632257974492	-0.14770482182416983	-0.07260003493026582	0.07510478689390401	0.3259180683816812	0.4868915622689937	1.0534375472317377	LMBRD2	0.07510478689390401	0.3259180683816812
FALSE	High	Master Protein	Q96S06	Lipase maturation factor 1 OS=Homo sapiens OX=9606 GN=LMF1 PE=1 SV=1	1.454	0.913	1.216	1.099	1.343	1.417	1.27	1.479	0.5400272692575073	-0.131313234677865	0.28214322878149845	0.13619138628714406	0.4254593047653553	0.5028397582559315	0.34482849699744117	0.5646220524369808	0.20676216241207118	0.4594374031139272	0.25267524070185604	0.16933624042946951	0.771250086579604	1.1914143498767296	LMF1	0.25267524070185604	0.16933624042946951
FALSE	High	Master Protein	Q9BU23	Lipase maturation factor 2 OS=Homo sapiens OX=9606 GN=LMF2 PE=1 SV=2	1.07	1.004	1.02	1.078	0.986	0.973	1.01	1.017	0.09761079662642234	0.005759269288684953	0.02856915219677092	0.10835717809041853	-0.020340448284175534	-0.039488289880975545	0.014355292977070055	0.024319679195412894	0.06007409905057418	-0.005288441498167032	-0.06536254054874122	0.07811170331275712	1.1072838918158183	0.9557051244909086	LMF2	-0.06536254054874122	0.07811170331275712
FALSE	High	Master Protein	P02545	Prelamin-A/C OS=Homo sapiens OX=9606 GN=LMNA PE=1 SV=1	0.898	0.866	0.877	0.857	1.02	1.072	1.134	1.168	-0.15521264992094008	-0.20756106993536216	-0.18935125221735402	-0.22263289054958724	0.02856915219677092	0.10030490579568548	0.18142064028014168	0.2240402742179301	-0.19368946565581088	0.13358374312263205	0.3272732087784429	0.0028085457485803756	2.5515184974797767	1.2546397780461136	LMNA	0.3272732087784429	0.0028085457485803756
FALSE	High	Master Protein	P20700	Lamin-B1 OS=Homo sapiens OX=9606 GN=LMNB1 PE=1 SV=2	0.976	0.923	0.944	1.009	0.962	1.048	1.001	1.062	-0.0350469470992008	-0.11559744701631276	-0.08314123530024586	0.012926174444270048	-0.05589120089204515	0.0676387168753633	0.0014419741739063218	0.08678376614206666	-0.05521486374287234	0.024993314074822783	0.08020817781769513	0.1125932780265738	0.9484875366881215	1.0571705770155044	LMNB1	0.08020817781769513	0.1125932780265738
FALSE	High	Master Protein	Q03252	Lamin-B2 OS=Homo sapiens OX=9606 GN=LMNB2 PE=1 SV=4	0.906	0.894	0.947	0.99	0.974	0.988	1.013	1.051	-0.14241704461585192	-0.16165326347876927	-0.07856366919370213	-0.01449956969511509	-0.03800632257974492	-0.017417053077409407	0.018634174139050975	0.07176266930009127	-0.0992833867458596	0.00874336694549698	0.10802675369135657	0.042986863517442395	1.36666424147895	1.077753130977259	LMNB2	0.10802675369135657	0.042986863517442395
FALSE	High	Master Protein	Q8WWI1	LIM domain only protein 7 OS=Homo sapiens OX=9606 GN=LMO7 PE=1 SV=3	0.982	1.037	0.939	0.912	1.026	1.022	0.992	0.966	-0.026205070347394006	0.05241589415113854	-0.09080293700831261	-0.1328942704973453	0.037030730944967026	0.03139519627553432	-0.011587974275211846	-0.04990490582631393	-0.04937159592547835	0.001733261779743889	0.05110485770522224	0.31605309134662457	0.5002399574380542	1.036058063412028	LMO7	0.05110485770522224	0.31605309134662457
FALSE	High	Master Protein	Q8IWU2	Serine/threonine-protein kinase LMTK2 OS=Homo sapiens OX=9606 GN=LMTK2 PE=1 SV=2	0.91	0.937	0.999	0.978	0.912	0.985	1.05	0.956	-0.13606154957602837	-0.09387904700290013	-0.0014434168696687186	-0.03209362970985334	-0.1328942704973453	-0.02180437031834845	0.07038932789139801	-0.06491747668133854	-0.06586941078961264	-0.03730669740140857	0.02856271338820407	0.6062691136106846	0.2173345563405286	1.019995447707314	LMTK2	0.02856271338820407	0.6062691136106846
FALSE	High	Master Protein	Q9UIQ6	Leucyl-cystinyl aminopeptidase OS=Homo sapiens OX=9606 GN=LNPEP PE=1 SV=3	1.015	0.974	1.021	1.023	0.932	0.98	0.969	0.9	0.021479727410451396	-0.03800632257974492	0.02998286621571431	0.03280614508324147	-0.10159814000780674	-0.029146345659516508	-0.045431429247006	-0.15200309344504997	0.011565604032415563	-0.0820447520898448	-0.09361035612226036	0.035858625957014195	1.445406355898195	0.9371745253112927	LNPEP	-0.09361035612226036	0.035858625957014195
FALSE	High	Master Protein	Q9C0E8	Endoplasmic reticulum junction formation protein lunapark OS=Homo sapiens OX=9606 GN=LNPK PE=1 SV=2	1.134	1.048	1.006	1.051	0.823	0.931	0.921	0.769	0.18142064028014168	0.0676387168753633	0.008630305143440056	0.07176266930009127	-0.28103566424046145	-0.10314692710329325	-0.11872693857075141	-0.3789444967002605	0.08236308289975908	-0.22046350665369163	-0.3028265895534507	0.01197834063490914	1.9216033407961501	0.8106625548271101	LNPK	-0.3028265895534507	0.01197834063490914
FALSE	High	Master Protein	P36776	Lon protease homolog, mitochondrial OS=Homo sapiens OX=9606 GN=LONP1 PE=1 SV=2	0.981	0.955	1.006	1.016	0.981	1.001	0.975	1.029	-0.027674958442848348	-0.06642736173897607	0.008630305143440056	0.02290040211007883	-0.027674958442848348	0.0014419741739063218	-0.03652587602511404	0.041242982231881345	-0.01564290323207638	-0.0053789695155436815	0.010263933716532697	0.7130547791669897	0.14687710496426334	1.0071397843025225	LONP1	0.010263933716532697	0.7130547791669897
FALSE	High	Master Protein	Q86WA8	Lon protease homolog 2, peroxisomal OS=Homo sapiens OX=9606 GN=LONP2 PE=1 SV=1	0.933	0.953	1.011	1.032	1.016	1.043	1.032	1.078	-0.10005101381032824	-0.06945188075214521	0.01578299724092746	0.045442970761167115	0.02290040211007883	0.06073915785767854	0.045442970761167115	0.10835717809041853	-0.027069231640094723	0.05935992720483576	0.08642915884493048	0.08231819529643217	1.0845041593995648	1.0617389977366407	LONP2	0.08642915884493048	0.08231819529643217
FALSE	High	Master Protein	Q08397	Lysyl oxidase homolog 1 OS=Homo sapiens OX=9606 GN=LOXL1 PE=1 SV=2	0.952	0.846	0.941	0.806	1.002	1.008	1.052	0.986	-0.0709665213541436	-0.24127043154213737	-0.08773337193355037	-0.3111482561341196	0.0028825085331213654	0.011495638837829439	0.07313470463021537	-0.020340448284175534	-0.17777964524098772	0.016793100929247663	0.19457274617023537	0.039061322340856096	1.4082530586514348	1.1443852009756823	LOXL1	0.19457274617023537	0.039061322340856096
FALSE	High	Master Protein	Q9Y4K0	Lysyl oxidase homolog 2 OS=Homo sapiens OX=9606 GN=LOXL2 PE=1 SV=1	1.057	1.107	1.026	1.043	0.891	0.937	0.862	0.837	0.07997537672059589	0.1466552221194652	0.037030730944967026	0.06073915785767854	-0.16650266314016504	-0.09387904700290013	-0.2142402255729889	-0.25670047211174335	0.08110012191067666	-0.18283060195694933	-0.263930723867626	0.0012577627672112034	2.900401265573486	0.832815760530516	LOXL2	-0.263930723867626	0.0012577627672112034
FALSE	High	Master Protein	Q8NF37	Lysophosphatidylcholine acyltransferase 1 OS=Homo sapiens OX=9606 GN=LPCAT1 PE=1 SV=2	1.047	0.992	1.05	0.996	0.962	0.979	0.966	0.984	0.06626144226872127	-0.011587974275211846	0.07038932789139801	-0.005782352594006111	-0.05589120089204515	-0.03061923505839206	-0.04990490582631393	-0.02326977932284719	0.02982011082272533	-0.03992128027489958	-0.06974139109762491	0.04572436034953412	1.339852361272229	0.952808777551694	LPCAT1	-0.06974139109762491	0.04572436034953412
FALSE	High	Master Protein	Q6P1A2	Lysophospholipid acyltransferase 5 OS=Homo sapiens OX=9606 GN=LPCAT3 PE=1 SV=1	1.056	1.074	1.034	1.016	0.932	0.923	0.928	0.91	0.07860983469636647	0.10299399332332565	0.04823618565284763	0.02290040211007883	-0.10159814000780674	-0.11559744701631276	-0.10780328953451485	-0.13606154957602837	0.06318510394565464	-0.11526510653366567	-0.1784502104793203	6.641470028776374e-4	3.1777357828720745	0.8836517337956913	LPCAT3	-0.1784502104793203	6.641470028776374e-4
FALSE	High	Master Protein	Q643R3	Lysophospholipid acyltransferase LPCAT4 OS=Homo sapiens OX=9606 GN=LPCAT4 PE=1 SV=1	0.968	0.893	1.006	1.049	1.013	1.018	1.016	1.063	-0.04692104738749257	-0.16326791954086414	0.008630305143440056	0.06901467791518046	0.018634174139050975	0.025737561413608275	0.02290040211007883	0.08814159686901757	-0.03313599596743405	0.038853433632938916	0.07198942960037297	0.24535065854347113	0.6102127719956323	1.0511652073373672	LPCAT4	0.07198942960037297	0.24535065854347113
FALSE	High	Master Protein	Q93052	Lipoma-preferred partner OS=Homo sapiens OX=9606 GN=LPP PE=1 SV=1	0.994	1.1	1.053	1.008	1.033	0.989	1.083	0.968	-0.008682243099800882	0.13750352374993502	0.07450543636362976	0.011495638837829439	0.04684025420297235	-0.01595757390297625	0.11503324294624007	-0.04692104738749257	0.05370558896289834	0.0247487189646859	-0.028956869998212443	0.5746323925637662	0.2406098960691318	0.9801287162822698	LPP	-0.028956869998212443	0.5746323925637662
FALSE	High	Master Protein	O60711	Leupaxin OS=Homo sapiens OX=9606 GN=LPXN PE=1 SV=1	0.928	1.25	0.968	1.071	1.123	0.821	0.864	0.874	-0.10780328953451485	0.32192809488736235	-0.04692104738749257	0.09895848008816878	0.16735792773851413	-0.28454587288428235	-0.21089678249861854	-0.1942948151614887	0.06654055951338092	-0.13059488570146888	-0.1971354452148498	0.20663958273305577	0.6847864838039336	0.872280809178323	LPXN	-0.1971354452148498	0.20663958273305577
FALSE	High	Master Protein	Q96KN4	Protein LRATD1 OS=Homo sapiens OX=9606 GN=LRATD1 PE=1 SV=2	0.841	0.9	1.093	1.096	0.782	0.821	1.002	1.084	-0.24982229440694287	-0.15200309344504997	0.12829340100981756	0.13224779829843977	-0.3547594873547347	-0.28454587288428235	0.0028825085331213654	0.11636475669178463	-0.035321047135933877	-0.1300145237535278	-0.09469347661759392	0.5495971811264739	0.2599555034309606	0.9364711944176545	LRATD1	-0.09469347661759392	0.5495971811264739
FALSE	High	Master Protein	Q96KN1	Protein LRATD2 OS=Homo sapiens OX=9606 GN=LRATD2 PE=1 SV=1	0.736	0.749	0.896	0.897	0.81	0.885	0.947	0.948	-0.4422223286050742	-0.41696237620333604	-0.15842936260448293	-0.15682010974282581	-0.3040061868900999	-0.17625063969172725	-0.07856366919370213	-0.07704103576382801	-0.29360854428892974	-0.15896538288483933	0.1346431614040904	0.21338370782368443	0.6708387427015291	1.0978212432670666	LRATD2	0.1346431614040904	0.21338370782368443
FALSE	High	Master Protein	Q9Y2L9	Leucine-rich repeat and calponin homology domain-containing protein 1 OS=Homo sapiens OX=9606 GN=LRCH1 PE=1 SV=3	0.889	0.856	0.916	0.927	0.975	1.033	0.946	1.053	-0.16974467583231706	-0.22431729826094016	-0.12658049656514306	-0.10935875603655623	-0.03652587602511404	0.04684025420297235	-0.08008791132269193	0.07450543636362976	-0.15750030667373913	0.0011829758046990359	0.15868328247843816	0.013575606186947722	1.8672407689016497	1.1162678787213232	LRCH1	0.15868328247843816	0.013575606186947722
FALSE	High	Master Protein	Q96II8	DISP complex protein LRCH3 OS=Homo sapiens OX=9606 GN=LRCH3 PE=1 SV=2	1.04	1.072	1.05	1.029	1	1.016	1.009	0.957	0.056583528366367514	0.10030490579568548	0.07038932789139801	0.041242982231881345	0	0.02290040211007883	0.012926174444270048	-0.06340917017606154	0.06713018607133309	-0.006895648405428166	-0.07402583447676125	0.023054558373903772	1.6372431925776743	0.9499833712803525	LRCH3	-0.07402583447676125	0.023054558373903772
FALSE	High	Master Protein	O75427	Leucine-rich repeat and calponin homology domain-containing protein 4 OS=Homo sapiens OX=9606 GN=LRCH4 PE=1 SV=2	1.024	0.946	1.04	0.997	1.002	1.021	1.003	1.033	0.03421571533791299	-0.08008791132269193	0.056583528366367514	-0.004334590263891128	0.0028825085331213654	0.02998286621571431	0.004321605950093468	0.04684025420297235	0.0015941855294243623	0.021006808725475376	0.019412623196051013	0.5769074359065183	0.23889386327386214	1.0135467417982085	LRCH4	0.019412623196051013	0.5769074359065183
FALSE	High	Master Protein	O94898	Leucine-rich repeats and immunoglobulin-like domains protein 2 OS=Homo sapiens OX=9606 GN=LRIG2 PE=1 SV=3	0.92	0.883	0.951	1.015	0.934	0.947	0.954	0.944	-0.12029423371771177	-0.17951465701362104	-0.07248275380152368	0.021479727410451396	-0.09850554495242506	-0.07856366919370213	-0.06793882865657556	-0.08314123530024586	-0.08770297928060128	-0.08203731952573716	0.005665659754864119	0.9030504480827224	0.044287987546997615	1.0039348573882387	LRIG2	0.005665659754864119	0.9030504480827224
FALSE	High	Master Protein	Q07954	Prolow-density lipoprotein receptor-related protein 1 OS=Homo sapiens OX=9606 GN=LRP1 PE=1 SV=2	0.949	0.947	0.988	0.975	0.995	1.006	1.005	1.04	-0.07552000764097773	-0.07856366919370213	-0.017417053077409407	-0.03652587602511404	-0.0072315692310758635	0.008630305143440056	0.007195501404203767	0.056583528366367514	-0.05200665148430082	0.016294441420733868	0.0683010929050347	0.01570668677826209	1.8039154168487672	1.048481272506598	LRP1	0.0683010929050347	0.01570668677826209
FALSE	High	Master Protein	Q7Z4F1	Low-density lipoprotein receptor-related protein 10 OS=Homo sapiens OX=9606 GN=LRP10 PE=1 SV=2	1.038	0.978	1.01	1.077	1.009	1.074	1.1	1.079	0.05380644369579382	-0.03209362970985334	0.014355292977070055	0.10701824988212043	0.012926174444270048	0.10299399332332565	0.13750352374993502	0.10969486482592983	0.03577158921128274	0.09077963908586514	0.0550080498745824	0.21875888705832114	0.660034294776551	1.0388648998857055	LRP10	0.0550080498745824	0.21875888705832114
FALSE	High	Master Protein	Q9Y561	Low-density lipoprotein receptor-related protein 12 OS=Homo sapiens OX=9606 GN=LRP12 PE=1 SV=1	1.098	1.074	0.862	1.064	1.169	0.847	0.859	1.053	0.13487805434311173	0.10299399332332565	-0.2142402255729889	0.08949815083910265	0.22527492986956932	-0.23956612532988847	-0.21926996352362355	0.07450543636362976	0.02828249323313778	-0.03976393065507823	-0.06804642388821601	0.6457428780821453	0.18994037497528982	0.9539288539708382	LRP12	-0.06804642388821601	0.6457428780821453
FALSE	High	Master Protein	O75197	Low-density lipoprotein receptor-related protein 5 OS=Homo sapiens OX=9606 GN=LRP5 PE=1 SV=2	0.931	0.989	1.003	1.022	0.97	0.966	0.986	0.981	-0.10314692710329325	-0.01595757390297625	0.004321605950093468	0.03139519627553432	-0.043943347587597055	-0.04990490582631393	-0.020340448284175534	-0.027674958442848348	-0.02084692469516043	-0.03546591503523371	-0.014618990340073284	0.6552832825170445	0.1835709115543299	0.989918055069067	LRP5	-0.014618990340073284	0.6552832825170445
FALSE	High	Master Protein	O75581	Low-density lipoprotein receptor-related protein 6 OS=Homo sapiens OX=9606 GN=LRP6 PE=1 SV=2	0.815	0.749	1.059	0.944	0.77	0.728	0.824	0.891	-0.29512803554364725	-0.41696237620333604	0.08270258933024935	-0.08314123530024586	-0.3770696490798233	-0.4579896444633908	-0.27928375747886874	-0.16650266314016504	-0.17813226442924496	-0.32021142854056195	-0.142079164111317	0.3185843951122869	0.4967755006083337	0.9062122108817126	LRP6	-0.142079164111317	0.3185843951122869
FALSE	High	Master Protein	Q14114	Low-density lipoprotein receptor-related protein 8 OS=Homo sapiens OX=9606 GN=LRP8 PE=1 SV=4	0.961	0.764	0.919	0.884	1.038	0.906	0.912	0.943	-0.057391663888336684	-0.3883554566263383	-0.12186323337305249	-0.17788172527065546	0.05380644369579382	-0.14241704461585192	-0.1328942704973453	-0.08467032398699056	-0.18637301978959575	-0.0765437988510985	0.10982922093849726	0.2510454632049304	0.6002476226181244	1.0791004903960961	LRP8	0.10982922093849726	0.2510454632049304
FALSE	High	Master Protein	P30533	Alpha-2-macroglobulin receptor-associated protein OS=Homo sapiens OX=9606 GN=LRPAP1 PE=1 SV=1	1.057	1.034	0.966	0.989	0.953	0.968	1.063	0.934	0.07997537672059589	0.04823618565284763	-0.04990490582631393	-0.01595757390297625	-0.06945188075214521	-0.04692104738749257	0.08814159686901757	-0.09850554495242506	0.015587270661038335	-0.03168421905576132	-0.047271489716799654	0.3916226995519187	0.4071321432110159	0.967764893502886	LRPAP1	-0.047271489716799654	0.3916226995519187
FALSE	High	Master Protein	P42704	Leucine-rich PPR motif-containing protein, mitochondrial OS=Homo sapiens OX=9606 GN=LRPPRC PE=1 SV=3	1.027	1.001	1.032	1.037	0.997	0.994	0.993	1.048	0.03843618165610792	0.0014419741739063218	0.045442970761167115	0.05241589415113854	-0.004334590263891128	-0.008682243099800882	-0.010134377133713174	0.0676387168753633	0.03443425518557997	0.011121876594489528	-0.023312378591090442	0.3391989441012794	0.4695455083366138	0.9839709453072852	LRPPRC	-0.023312378591090442	0.3391989441012794
FALSE	High	Master Protein	Q96L50	Leucine-rich repeat protein 1 OS=Homo sapiens OX=9606 GN=LRR1 PE=1 SV=2	0.984	1.008	1.061	1.015	1.175	1.133	1.056	0.969	-0.02326977932284719	0.011495638837829439	0.08542465625267767	0.021479727410451396	0.2326607567902751	0.18014786115842862	0.07860983469636647	-0.045431429247006	0.02378256079452783	0.11149675584951604	0.08771419505498822	0.2540903198194522	0.5950118801250592	1.0626851303815477	LRR1	0.08771419505498822	0.2540903198194522
FALSE	High	Master Protein	Q9BTT6	Leucine-rich repeat-containing protein 1 OS=Homo sapiens OX=9606 GN=LRRC1 PE=1 SV=1	0.987	1.05	1.083	0.88	1.025	1.003	0.981	1.076	-0.0188780102056894	0.07038932789139801	0.11503324294624007	-0.18442457113742744	0.03562390973072122	0.004321605950093468	-0.027674958442848348	0.1056780778945372	-0.004470002626369693	0.029487158783125886	0.033957161409495576	0.6613570398722013	0.17956401920822374	1.0238164993348706	LRRC1	0.033957161409495576	0.6613570398722013
FALSE	High	Master Protein	Q15048	Leucine-rich repeat-containing protein 14 OS=Homo sapiens OX=9606 GN=LRRC14 PE=1 SV=1	1.012	1.126	0.976	1.031	1.007	1.015	1.008	0.988	0.0172092900322231	0.17120682741814242	-0.0350469470992008	0.04404433270602121	0.01006368334469748	0.021479727410451396	0.011495638837829439	-0.017417053077409407	0.04935337576429648	0.006405499128892227	-0.04294787663540425	0.402209836398596	0.3955473125523173	0.9706695386142232	LRRC14	-0.04294787663540425	0.402209836398596
FALSE	High	Master Protein	Q8TCA0	Leucine-rich repeat-containing protein 20 OS=Homo sapiens OX=9606 GN=LRRC20 PE=1 SV=1	1.028	1.291	1.044	1.006	0.933	0.856	1.265	1.025	0.039840264531791104	0.36848900064510354	0.06212171190779749	0.008630305143440056	-0.10005101381032824	-0.22431729826094016	0.33913738491958534	0.03562390973072122	0.11977032055703304	0.012598245644759547	-0.1071720749122735	0.497194576830835	0.3034736170884937	0.9284061116974197	LRRC20	-0.1071720749122735	0.497194576830835
FALSE	High	Master Protein	Q5VT99	Leucine-rich repeat-containing protein 38 OS=Homo sapiens OX=9606 GN=LRRC38 PE=1 SV=1	1.148	1.108	1.09	1.093	1.109	1.139	1.04	1.008	0.19912264201360066	0.14795788138710142	0.12432813500220179	0.12829340100981756	0.14925936549962288	0.18776774704602484	0.056583528366367514	0.011495638837829439	0.14992551485318034	0.10127656993746117	-0.04864894491571917	0.3317672093486727	0.4791665402606044	0.966841332692677	LRRC38	-0.04864894491571917	0.3317672093486727
FALSE	High	Master Protein	Q9H9A6	Leucine-rich repeat-containing protein 40 OS=Homo sapiens OX=9606 GN=LRRC40 PE=1 SV=1	0.918	0.939	0.983	0.982	0.93	0.948	0.959	0.921	-0.12343394124827903	-0.09080293700831261	-0.024736678321506448	-0.026205070347394006	-0.10469737866669322	-0.07704103576382801	-0.060397279643956275	-0.11872693857075141	-0.06629465673137303	-0.09021565816130724	-0.02392100142993421	0.4323066879232078	0.36420804573935905	0.9835559297494232	LRRC40	-0.02392100142993421	0.4323066879232078
FALSE	High	Master Protein	Q96CN5	Leucine-rich repeat-containing protein 45 OS=Homo sapiens OX=9606 GN=LRRC45 PE=1 SV=1	0.952	0.87	0.94	0.995	0.92	0.96	1.037	0.913	-0.0709665213541436	-0.20091269392599642	-0.08926733809708741	-0.0072315692310758635	-0.12029423371771177	-0.058893689053568565	0.05241589415113854	-0.131313234677865	-0.09209453065207583	-0.06452131582450168	0.027573214827574147	0.6529470146812795	0.18512205940666301	1.0192961051851603	LRRC45	0.027573214827574147	0.6529470146812795
FALSE	High	Master Protein	Q8N1G4	Leucine-rich repeat-containing protein 47 OS=Homo sapiens OX=9606 GN=LRRC47 PE=1 SV=1	1.03	1.184	1.067	1.052	0.966	0.939	1.006	0.878	0.04264433740849372	0.24366908096686266	0.09356017616233783	0.07313470463021537	-0.04990490582631393	-0.09080293700831261	0.008630305143440056	-0.18770715512672886	0.1132520747919774	-0.07994617320447885	-0.19319824799645624	0.01939294176165324	1.7123563067568917	0.8746645645813952	LRRC47	-0.19319824799645624	0.01939294176165324
FALSE	High	Master Protein	Q8N9N7	Leucine-rich repeat-containing protein 57 OS=Homo sapiens OX=9606 GN=LRRC57 PE=1 SV=1	1.03	0.957	1.013	1.04	0.876	0.968	1.019	0.871	0.04264433740849372	-0.06340917017606154	0.018634174139050975	0.056583528366367514	-0.19099722506091366	-0.04692104738749257	0.027154051503726646	-0.19925537606322247	0.013613217434462668	-0.1025048992519755	-0.11611811668643818	0.1277478627278401	0.8936463570505486	0.9226669487439491	LRRC57	-0.11611811668643818	0.1277478627278401
FALSE	High	Master Protein	Q96AG4	Leucine-rich repeat-containing protein 59 OS=Homo sapiens OX=9606 GN=LRRC59 PE=1 SV=1	0.955	1.015	1.052	0.992	1.062	1.012	1.013	1.216	-0.06642736173897607	0.021479727410451396	0.07313470463021537	-0.011587974275211846	0.08678376614206666	0.0172092900322231	0.018634174139050975	0.28214322878149845	0.004149774006619715	0.1011926147737098	0.09704284076709009	0.22813905879448546	0.6418003545008791	1.0695788485115079	LRRC59	0.09704284076709009	0.22813905879448546
FALSE	High	Master Protein	Q8IWT6	Volume-regulated anion channel subunit LRRC8A OS=Homo sapiens OX=9606 GN=LRRC8A PE=1 SV=1	1.027	0.978	1.007	1.025	0.966	1.008	0.99	0.931	0.03843618165610792	-0.03209362970985334	0.01006368334469748	0.03562390973072122	-0.04990490582631393	0.011495638837829439	-0.01449956969511509	-0.10314692710329325	0.013007536255418319	-0.03901394094672321	-0.05202147720214153	0.13809049259616732	0.8598362211690724	0.9645838248508581	LRRC8A	-0.05202147720214153	0.13809049259616732
FALSE	High	Master Protein	Q6P9F7	Volume-regulated anion channel subunit LRRC8B OS=Homo sapiens OX=9606 GN=LRRC8B PE=1 SV=2	1.011	0.997	1.019	1.014	0.968	0.984	0.975	0.932	0.01578299724092746	-0.004334590263891128	0.027154051503726646	0.02005765234125348	-0.04692104738749257	-0.02326977932284719	-0.03652587602511404	-0.10159814000780674	0.014665027705504114	-0.05207871068581514	-0.06674373839131925	0.023478388241097062	1.629331720117073	0.9547905956782995	LRRC8B	-0.06674373839131925	0.023478388241097062
FALSE	High	Master Protein	Q8TDW0	Volume-regulated anion channel subunit LRRC8C OS=Homo sapiens OX=9606 GN=LRRC8C PE=1 SV=2	0.994	1.007	1.021	1.03	0.916	0.966	0.998	0.92	-0.008682243099800882	0.01006368334469748	0.02998286621571431	0.04264433740849372	-0.12658049656514306	-0.04990490582631393	-0.002888279324826512	-0.12029423371771177	0.01850216096727616	-0.07491697885849882	-0.09341913982577499	0.04418075006744915	1.3547669152778696	0.9372987476266221	LRRC8C	-0.09341913982577499	0.04418075006744915
FALSE	High	Master Protein	Q7L1W4	Volume-regulated anion channel subunit LRRC8D OS=Homo sapiens OX=9606 GN=LRRC8D PE=1 SV=1	0.981	0.898	1.002	0.906	0.969	0.836	0.893	0.841	-0.027674958442848348	-0.15521264992094008	0.0028825085331213654	-0.14241704461585192	-0.045431429247006	-0.25842515258120435	-0.16326791954086414	-0.24982229440694287	-0.08060553611162974	-0.17923669894400435	-0.09863116283237461	0.17422567833003472	0.7588878359231886	0.933918678591967	LRRC8D	-0.09863116283237461	0.17422567833003472
FALSE	High	Master Protein	Q6NSJ5	Volume-regulated anion channel subunit LRRC8E OS=Homo sapiens OX=9606 GN=LRRC8E PE=1 SV=2	0.908	0.933	1.014	0.936	1.11	0.981	0.958	1.141	-0.13923579737117203	-0.10005101381032824	0.02005765234125348	-0.09541956507868243	0.1505596765753814	-0.027674958442848348	-0.06190243892590686	0.19029879162659466	-0.07866218097973231	0.06282026770830522	0.14148244868803753	0.11030734937559097	0.957395551141555	1.1030379660628125	LRRC8E	0.14148244868803753	0.11030734937559097
FALSE	High	Master Protein	Q32MZ4	Leucine-rich repeat flightless-interacting protein 1 OS=Homo sapiens OX=9606 GN=LRRFIP1 PE=1 SV=2	0.931	1.047	0.974	0.941	0.977	1.068	1.064	0.985	-0.10314692710329325	0.06626144226872127	-0.03800632257974492	-0.08773337193355037	-0.03356953269370183	0.09491164702546698	0.08949815083910265	-0.02180437031834845	-0.04065629483696681	0.032258973713129836	0.07291526855009664	0.20820617328675234	0.6815063978580218	1.0518400013900626	LRRFIP1	0.07291526855009664	0.20820617328675234
FALSE	High	Master Protein	Q9Y608	Leucine-rich repeat flightless-interacting protein 2 OS=Homo sapiens OX=9606 GN=LRRFIP2 PE=1 SV=1	0.897	0.903	0.924	0.846	1.164	1.027	1.033	0.953	-0.15682010974282581	-0.14720210718122878	-0.11403524324602944	-0.24127043154213737	0.21909105824619673	0.03843618165610792	0.04684025420297235	-0.06945188075214521	-0.16483197292805535	0.05872890333828294	0.2235608762663383	0.025107939803837527	1.600188921238968	1.1676119458580918	LRRFIP2	0.2235608762663383	0.025107939803837527
FALSE	High	Master Protein	Q6UWE0	E3 ubiquitin-protein ligase LRSAM1 OS=Homo sapiens OX=9606 GN=LRSAM1 PE=1 SV=1	1.06	1.069	0.961	0.976	0.904	0.874	0.965	0.879	0.08406426478847455	0.09626185305840348	-0.057391663888336684	-0.0350469470992008	-0.1456053222468993	-0.1942948151614887	-0.05139915250664433	-0.186064929518683	0.02197187671483513	-0.14434105485842882	-0.16631293157326396	0.018813966951040085	1.725519623200078	0.8911171848089182	LRSAM1	-0.16631293157326396	0.018813966951040085
FALSE	High	Master Protein	Q9H089	Large subunit GTPase 1 homolog OS=Homo sapiens OX=9606 GN=LSG1 PE=1 SV=2	1.054	1.079	1.048	1.067	0.965	0.973	0.968	0.937	0.07587486697512764	0.10969486482592983	0.0676387168753633	0.09356017616233783	-0.05139915250664433	-0.039488289880975545	-0.04692104738749257	-0.09387904700290013	0.08669215620968965	-0.05792188419450314	-0.1446140404041928	1.2147410812754702e-4	3.9155162808774837	0.9046213556534269	LSG1	-0.1446140404041928	1.2147410812754702e-4
FALSE	High	Master Protein	P83369	U7 snRNA-associated Sm-like protein LSm11 OS=Homo sapiens OX=9606 GN=LSM11 PE=1 SV=2	0.762	0.79	0.861	0.85	0.914	0.84	0.947	1.128	-0.392137097168765	-0.3400754415976217	-0.2159148572652431	-0.23446525363702297	-0.1297339296040173	-0.2515387669959645	-0.07856366919370213	0.1737670677367064	-0.2956481624171632	-0.07151732451424439	0.2241308379029188	0.08184082447717929	1.0870300041237824	1.1680733222900213	LSM11	0.2241308379029188	0.08184082447717929
FALSE	High	Master Protein	Q3MHD2	Protein LSM12 homolog OS=Homo sapiens OX=9606 GN=LSM12 PE=1 SV=2	0.832	0.736	0.813	0.829	1.057	0.893	0.943	0.947	-0.265344566520995	-0.4422223286050742	-0.2986727425870594	-0.2705559931663367	0.07997537672059589	-0.16326791954086414	-0.08467032398699056	-0.07856366919370213	-0.31919890771986636	-0.06163163400024023	0.2575672737196261	0.008505628623056722	2.070293583587457	1.1954611727834572	LSM12	0.2575672737196261	0.008505628623056722
FALSE	High	Master Protein	Q8ND56	Protein LSM14 homolog A OS=Homo sapiens OX=9606 GN=LSM14A PE=1 SV=3	0.959	0.985	1.021	0.896	1.058	1.016	1.037	0.973	-0.060397279643956275	-0.02180437031834845	0.02998286621571431	-0.15842936260448293	0.08133962745193878	0.02290040211007883	0.05241589415113854	-0.039488289880975545	-0.052662036587768336	0.02929190845804515	0.08195394504581349	0.14320535458429692	0.8440407430411744	1.0584506055635703	LSM14A	0.08195394504581349	0.14320535458429692
FALSE	High	Master Protein	Q9BX40	Protein LSM14 homolog B OS=Homo sapiens OX=9606 GN=LSM14B PE=1 SV=1	0.905	0.985	0.933	0.982	1.045	0.968	1.067	0.99	-0.1440103026915193	-0.02180437031834845	-0.10005101381032824	-0.026205070347394006	0.06350294230615795	-0.04692104738749257	0.09356017616233783	-0.01449956969511509	-0.07301768929189749	0.02391062534647203	0.09692831463836951	0.0714660653626883	1.1459001277674705	1.0694939450083345	LSM14B	0.09692831463836951	0.0714660653626883
FALSE	High	Master Protein	Q9Y333	U6 snRNA-associated Sm-like protein LSm2 OS=Homo sapiens OX=9606 GN=LSM2 PE=1 SV=1	0.954	0.915	0.925	0.806	1.003	0.846	0.888	0.968	-0.06793882865657556	-0.1281563514906822	-0.1124747292584125	-0.3111482561341196	0.004321605950093468	-0.24127043154213737	-0.17136841831198107	-0.04692104738749257	-0.15492954138494747	-0.11380957282287939	0.04111996856206808	0.615773537758585	0.21057897839540435	1.028912264431334	LSM2	0.04111996856206808	0.615773537758585
FALSE	High	Master Protein	P62310	U6 snRNA-associated Sm-like protein LSm3 OS=Homo sapiens OX=9606 GN=LSM3 PE=1 SV=2	1.044	1.034	0.993	0.991	1.048	1.048	1.075	1.004	0.06212171190779749	0.04823618565284763	-0.010134377133713174	-0.013043037475598882	0.0676387168753633	0.0676387168753633	0.10433665981473553	0.005759269288684953	0.021795120737833264	0.06134334071353677	0.0395482199757035	0.21114871594904294	0.6754115552901782	1.0277919231644448	LSM3	0.0395482199757035	0.21114871594904294
FALSE	High	Master Protein	Q9Y4Z0	U6 snRNA-associated Sm-like protein LSm4 OS=Homo sapiens OX=9606 GN=LSM4 PE=1 SV=1	0.977	1.051	1.004	1.003	1.044	1.046	1.079	1.072	-0.03356953269370183	0.07176266930009127	0.005759269288684953	0.004321605950093468	0.06212171190779749	0.06488285158485439	0.10969486482592983	0.10030490579568548	0.012068502961291966	0.08425108352856679	0.07218258056727482	0.03712084968074333	1.4303820915201229	1.0513059489094236	LSM4	0.07218258056727482	0.03712084968074333
FALSE	High	Master Protein	Q9Y4Y9	U6 snRNA-associated Sm-like protein LSm5 OS=Homo sapiens OX=9606 GN=LSM5 PE=1 SV=3	0.984	0.912	0.974	1.198	0.91	1.08	1.095	0.949	-0.02326977932284719	-0.1328942704973453	-0.03800632257974492	0.26062790812669856	-0.13606154957602837	0.11103131238874395	0.1309308698264487	-0.07552000764097773	0.016614383931690284	0.007595156249546636	-0.009019227682143648	0.9362984084570585	0.028585714838762936	0.9937678486803337	LSM5	-0.009019227682143648	0.9362984084570585
FALSE	High	Master Protein	P62312	U6 snRNA-associated Sm-like protein LSm6 OS=Homo sapiens OX=9606 GN=LSM6 PE=1 SV=1	1.073	1.047	0.997	1.007	1.03	1.002	1.031	0.939	0.10165007609443479	0.06626144226872127	-0.004334590263891128	0.01006368334469748	0.04264433740849372	0.0028825085331213654	0.04404433270602121	-0.09080293700831261	0.0434101528609906	-3.0793959016907693e-4	-0.04371809245115968	0.3200492176897859	0.4947832300317726	0.970151462737853	LSM6	-0.04371809245115968	0.3200492176897859
FALSE	High	Master Protein	Q9UK45	U6 snRNA-associated Sm-like protein LSm7 OS=Homo sapiens OX=9606 GN=LSM7 PE=1 SV=1	1.059	1.088	0.941	0.984	1.018	0.958	1.025	0.89	0.08270258933024935	0.12167855658825247	-0.08773337193355037	-0.02326977932284719	0.025737561413608275	-0.06190243892590686	0.03562390973072122	-0.16812275880832692	0.023344498665526063	-0.04216593164747607	-0.06551043031300213	0.36905325598121363	0.4329109587463658	0.955607160778884	LSM7	-0.06551043031300213	0.36905325598121363
FALSE	High	Master Protein	O95777	U6 snRNA-associated Sm-like protein LSm8 OS=Homo sapiens OX=9606 GN=LSM8 PE=1 SV=3	0.958	0.946	1.002	0.957	1.081	1.053	1.107	1.006	-0.06190243892590686	-0.08008791132269193	0.0028825085331213654	-0.06340917017606154	0.11236652307256316	0.07450543636362976	0.1466552221194652	0.008630305143440056	-0.050629252972884745	0.08553937167477453	0.13616862464765928	0.011209637154437974	1.950408444887251	1.0989826610310893	LSM8	0.13616862464765928	0.011209637154437974
FALSE	High	Master Protein	Q86X29	Lipolysis-stimulated lipoprotein receptor OS=Homo sapiens OX=9606 GN=LSR PE=1 SV=4	1.058	1.027	1.027	1.021	0.907	0.974	1.068	1.029	0.08133962745193878	0.03843618165610792	0.03843618165610792	0.02998286621571431	-0.14082554413356455	-0.03800632257974492	0.09491164702546698	0.041242982231881345	0.047048714244967225	-0.010669309363990288	-0.05771802360895752	0.3455730455842637	0.4614601394875325	0.9607826316642417	LSR	-0.05771802360895752	0.3455730455842637
FALSE	High	Master Protein	P48449	Lanosterol synthase OS=Homo sapiens OX=9606 GN=LSS PE=1 SV=1	0.963	0.951	1.006	1.02	1.022	1.017	1.002	1.024	-0.05439229681862778	-0.07248275380152368	0.008630305143440056	0.02856915219677092	0.03139519627553432	0.024319679195412894	0.0028825085331213654	0.03421571533791299	-0.022418898319985125	0.02320327483549539	0.04562217315548052	0.15598302422194818	0.8069226637474401	1.0321281964323752	LSS	0.04562217315548052	0.15598302422194818
FALSE	High	Master Protein	P09960	Leukotriene A-4 hydrolase OS=Homo sapiens OX=9606 GN=LTA4H PE=1 SV=2	0.865	0.975	0.918	0.959	1.073	0.878	0.946	0.95	-0.20922796213800007	-0.03652587602511404	-0.12343394124827903	-0.060397279643956275	0.10165007609443479	-0.18770715512672886	-0.08008791132269193	-0.07400058144377693	-0.10739626476383735	-0.06003639294969074	0.04735987181414661	0.5349187755493103	0.27171215818209177	1.0333721241512965	LTA4H	0.04735987181414661	0.5349187755493103
FALSE	High	Master Protein	Q14766	Latent-transforming growth factor beta-binding protein 1 OS=Homo sapiens OX=9606 GN=LTBP1 PE=1 SV=4	1.033	1.106	0.997	0.975	0.978	1.037	0.967	1.052	0.04684025420297235	0.14535138557262012	-0.004334590263891128	-0.03652587602511404	-0.03209362970985334	0.05241589415113854	-0.048412205185245895	0.07313470463021537	0.03783279337164683	0.011261190971563669	-0.02657160240008316	0.6150101584107083	0.21111771072006308	0.981750544122758	LTBP1	-0.02657160240008316	0.6150101584107083
FALSE	High	Master Protein	O94822	E3 ubiquitin-protein ligase listerin OS=Homo sapiens OX=9606 GN=LTN1 PE=1 SV=6	0.995	1.016	1.045	0.984	1.003	0.948	0.918	0.945	-0.0072315692310758635	0.02290040211007883	0.06350294230615795	-0.02326977932284719	0.004321605950093468	-0.07704103576382801	-0.12343394124827903	-0.08161376555365213	0.01397549896557843	-0.06944178415391643	-0.08341728311949485	0.048090642796250534	1.3179394179563675	0.9438193906509812	LTN1	-0.08341728311949485	0.048090642796250534
FALSE	High	Master Protein	Q9NQ29	Putative RNA-binding protein Luc7-like 1 OS=Homo sapiens OX=9606 GN=LUC7L PE=1 SV=1	0.879	0.888	0.977	0.971	0.934	0.857	0.811	0.874	-0.186064929518683	-0.17136841831198107	-0.03356953269370183	-0.042456799242894826	-0.09850554495242506	-0.22263289054958724	-0.3022261804448139	-0.1942948151614887	-0.10836491994181517	-0.20441485777707874	-0.09604993783526357	0.15217130153402766	0.8176672448099299	0.9355911124677946	LUC7L	-0.09604993783526357	0.15217130153402766
FALSE	High	Master Protein	Q9Y383	Putative RNA-binding protein Luc7-like 2 OS=Homo sapiens OX=9606 GN=LUC7L2 PE=1 SV=2	0.83	0.91	0.96	1.072	0.887	0.925	0.997	0.888	-0.2688167584278	-0.13606154957602837	-0.058893689053568565	0.10030490579568548	-0.17299399036102314	-0.1124747292584125	-0.004334590263891128	-0.17136841831198107	-0.09086677281542788	-0.11529293204882696	-0.02442615923339908	0.7905464178992203	0.1020726248517594	0.9832115991991198	LUC7L2	-0.02442615923339908	0.7905464178992203
FALSE	High	Master Protein	O95232	Luc7-like protein 3 OS=Homo sapiens OX=9606 GN=LUC7L3 PE=1 SV=2	0.912	0.946	0.998	1.026	1.027	0.98	0.945	0.925	-0.1328942704973453	-0.08008791132269193	-0.002888279324826512	0.037030730944967026	0.03843618165610792	-0.029146345659516508	-0.08161376555365213	-0.1124747292584125	-0.044709932549974185	-0.0461996647038683	-0.0014897321538941133	0.9774255988317714	0.009916290961829865	0.9989679293094215	LUC7L3	-0.0014897321538941133	0.9774255988317714
FALSE	High	Master Protein	Q86V48	Leucine zipper protein 1 OS=Homo sapiens OX=9606 GN=LUZP1 PE=1 SV=2	0.95	1.1	0.983	1.008	0.977	1.045	1.021	0.938	-0.07400058144377693	0.13750352374993502	-0.024736678321506448	0.011495638837829439	-0.03356953269370183	0.06350294230615795	0.02998286621571431	-0.09234017214671059	0.012565475705620272	-0.008105974079635038	-0.02067144978525531	0.7295590721245813	0.13693953768542158	0.9857738052506015	LUZP1	-0.02067144978525531	0.7295590721245813
FALSE	High	Master Protein	Q9NX58	Cell growth-regulating nucleolar protein OS=Homo sapiens OX=9606 GN=LYAR PE=1 SV=2	0.877	0.914	0.95	1.008	0.977	1.018	0.948	0.96	-0.18935125221735402	-0.1297339296040173	-0.07400058144377693	0.011495638837829439	-0.03356953269370183	0.025737561413608275	-0.07704103576382801	-0.058893689053568565	-0.0953975311068297	-0.03594167402437253	0.059455857082457174	0.277736732444523	0.5563666782512048	1.0420726469932968	LYAR	0.059455857082457174	0.277736732444523
FALSE	High	Master Protein	P07948	Tyrosine-protein kinase Lyn OS=Homo sapiens OX=9606 GN=LYN PE=1 SV=3	0.894	0.886	0.966	1.006	0.958	0.986	1.024	0.948	-0.16165326347876927	-0.17462139610706873	-0.04990490582631393	0.008630305143440056	-0.06190243892590686	-0.020340448284175534	0.03421571533791299	-0.07704103576382801	-0.09438731506717797	-0.03126705190899935	0.06312026315817862	0.2723455209552961	0.5648797628193226	1.0447228474031574	LYN	0.06312026315817862	0.2723455209552961
FALSE	High	Master Protein	O75608	Acyl-protein thioesterase 1 OS=Homo sapiens OX=9606 GN=LYPLA1 PE=1 SV=1	1.048	1.052	1.014	1.015	0.926	0.904	1.009	0.976	0.0676387168753633	0.07313470463021537	0.02005765234125348	0.021479727410451396	-0.11091590140185059	-0.1456053222468993	0.012926174444270048	-0.0350469470992008	0.04557770031432089	-0.06966049907592015	-0.11523819939024103	0.041649364560420975	1.3803916201877566	0.9232298662137164	LYPLA1	-0.11523819939024103	0.041649364560420975
FALSE	High	Master Protein	Q5VWZ2	Lysophospholipase-like protein 1 OS=Homo sapiens OX=9606 GN=LYPLAL1 PE=1 SV=3	1.06	0.972	1.021	1.073	0.955	0.98	1.009	0.947	0.08406426478847455	-0.040971781056306174	0.02998286621571431	0.10165007609443479	-0.06642736173897607	-0.029146345659516508	0.012926174444270048	-0.07856366919370213	0.04368135651057937	-0.04030280053698117	-0.08398415704756054	0.07760011798193447	1.1101376184471703	0.9434486113173375	LYPLAL1	-0.08398415704756054	0.07760011798193447
FALSE	High	Master Protein	O43325	LYR motif-containing protein 1 OS=Homo sapiens OX=9606 GN=LYRM1 PE=2 SV=1	0.979	1.016	1.022	0.951	0.889	0.965	0.916	0.86	-0.03061923505839206	0.02290040211007883	0.03139519627553432	-0.07248275380152368	-0.16974467583231706	-0.05139915250664433	-0.12658049656514306	-0.2175914350726268	-0.012201597618575647	-0.1413289399941828	-0.12912734237560716	0.027354010806811532	1.5629789858366472	0.9143843759641894	LYRM1	-0.12912734237560716	0.027354010806811532
FALSE	High	Master Protein	Q9HD34	LYR motif-containing protein 4 OS=Homo sapiens OX=9606 GN=LYRM4 PE=1 SV=1	1.005	0.883	1.025	1.101	1.064	1.16	1.067	1.273	0.007195501404203767	-0.17951465701362104	0.03562390973072122	0.13881446890228188	0.08949815083910265	0.21412480535284734	0.09356017616233783	0.3482324192392708	5.298057558964578e-4	0.18635388789838964	0.18582408214249319	0.08552873817224593	1.067887935183237	1.1374665201984102	LYRM4	0.18582408214249319	0.08552873817224593
FALSE	High	Master Protein	Q5U5X0	Complex III assembly factor LYRM7 OS=Homo sapiens OX=9606 GN=LYRM7 PE=1 SV=1	0.989	0.789	0.874	0.913	1.108	1.152	1.126	1.055	-0.01595757390297625	-0.3419027946486285	-0.1942948151614887	-0.131313234677865	0.14795788138710142	0.20414071678022522	0.17120682741814242	0.07724299893246035	-0.17086710459773963	0.15013710612948233	0.32100421072722196	0.012299651742204553	1.9101071851931266	1.249199771629594	LYRM7	0.32100421072722196	0.012299651742204553
FALSE	High	Master Protein	Q7Z3D4	LysM and putative peptidoglycan-binding domain-containing protein 3 OS=Homo sapiens OX=9606 GN=LYSMD3 PE=1 SV=2	0.978	0.81	0.856	0.958	1.027	1.027	0.885	1.012	-0.03209362970985334	-0.3040061868900999	-0.22431729826094016	-0.06190243892590686	0.03843618165610792	0.03843618165610792	-0.17625063969172725	0.0172092900322231	-0.15557988844670007	-0.020542246586822077	0.135037641859878	0.1587505568952098	0.7992847425330425	1.0981214648837099	LYSMD3	0.135037641859878	0.1587505568952098
FALSE	High	Master Protein	Q8N653	Leucine-zipper-like transcriptional regulator 1 OS=Homo sapiens OX=9606 GN=LZTR1 PE=1 SV=2	0.813	0.896	0.933	0.829	0.953	0.777	0.934	0.879	-0.2986727425870594	-0.15842936260448293	-0.10005101381032824	-0.2705559931663367	-0.06945188075214521	-0.3640134962543769	-0.09850554495242506	-0.186064929518683	-0.20692727804205183	-0.17950896286940754	0.027418315172644286	0.748182687078147	0.1259923455810366	1.0191866710118385	LZTR1	0.027418315172644286	0.748182687078147
FALSE	High	Master Protein	Q9BRK4	Leucine zipper putative tumor suppressor 2 OS=Homo sapiens OX=9606 GN=LZTS2 PE=1 SV=2	0.976	1.011	0.943	0.986	1.033	1.012	1.033	0.972	-0.0350469470992008	0.01578299724092746	-0.08467032398699056	-0.020340448284175534	0.04684025420297235	0.0172092900322231	0.04684025420297235	-0.040971781056306174	-0.03106868053235986	0.017479504345465413	0.04854818487782527	0.14923602950785556	0.8261263140788586	1.0342236384514654	LZTS2	0.04854818487782527	0.14923602950785556
FALSE	High	Master Protein	P20645	Cation-dependent mannose-6-phosphate receptor OS=Homo sapiens OX=9606 GN=M6PR PE=1 SV=1	0.951	0.862	0.931	0.878	0.977	0.966	0.979	0.864	-0.07248275380152368	-0.2142402255729889	-0.10314692710329325	-0.18770715512672886	-0.03356953269370183	-0.04990490582631393	-0.03061923505839206	-0.21089678249861854	-0.14439426540113368	-0.08124761401925659	0.06314665138187708	0.29691010992651995	0.5273750142242761	1.044741956522927	M6PR	0.06314665138187708	0.29691010992651995
FALSE	High	Master Protein	Q9UPN3	Microtubule-actin cross-linking factor 1, isoforms 1/2/3/5 OS=Homo sapiens OX=9606 GN=MACF1 PE=1 SV=4	0.915	0.929	0.945	0.941	1	1.025	0.987	1.018	-0.1281563514906822	-0.10624949827943407	-0.08161376555365213	-0.08773337193355037	0	0.03562390973072122	-0.0188780102056894	0.025737561413608275	-0.10093824681432968	0.010620865234660024	0.1115591120489897	5.208732672680146e-4	3.283267931252096	1.0803951825570601	MACF1	0.1115591120489897	5.208732672680146e-4
FALSE	High	Master Protein	Q96GV9	Macrophage immunometabolism regulator OS=Homo sapiens OX=9606 GN=MACIR PE=1 SV=1	0.857	0.838	0.844	0.914	1.049	0.893	0.952	0.989	-0.22263289054958724	-0.2549778509627355	-0.24468509595490198	-0.1297339296040173	0.06901467791518046	-0.16326791954086414	-0.0709665213541436	-0.01595757390297625	-0.2130074417678105	-0.04529433422070088	0.1677131075471096	0.03244840415930799	1.4888066573181273	1.123276507520076	MACIR	0.1677131075471096	0.03244840415930799
FALSE	High	Master Protein	Q8N5G2	Macoilin OS=Homo sapiens OX=9606 GN=MACO1 PE=1 SV=1	1.002	0.959	0.97	0.994	0.982	0.992	0.934	0.988	0.0028825085331213654	-0.060397279643956275	-0.043943347587597055	-0.008682243099800882	-0.026205070347394006	-0.011587974275211846	-0.09850554495242506	-0.017417053077409407	-0.027535090449558212	-0.03842891066311008	-0.010893820213551866	0.6806048667015767	0.16710494978313745	0.992477416568771	MACO1	-0.010893820213551866	0.6806048667015767
FALSE	High	Master Protein	Q9BQ69	ADP-ribose glycohydrolase MACROD1 OS=Homo sapiens OX=9606 GN=MACROD1 PE=1 SV=2	0.996	0.972	0.968	0.966	1.023	0.974	1.046	1.008	-0.005782352594006111	-0.040971781056306174	-0.04692104738749257	-0.04990490582631393	0.03280614508324147	-0.03800632257974492	0.06488285158485439	0.011495638837829439	-0.0358950217160297	0.017794578231545094	0.053689599947574794	0.0835256223677229	1.0781802796543833	1.0379159358728187	MACROD1	0.053689599947574794	0.0835256223677229
FALSE	High	Master Protein	Q9Y6D9	Mitotic spindle assembly checkpoint protein MAD1 OS=Homo sapiens OX=9606 GN=MAD1L1 PE=1 SV=2	0.971	1.011	0.963	0.995	1.016	1.052	1.043	0.969	-0.042456799242894826	0.01578299724092746	-0.05439229681862778	-0.0072315692310758635	0.02290040211007883	0.07313470463021537	0.06073915785767854	-0.045431429247006	-0.022074417012917753	0.02783570883774169	0.049910125850659445	0.17073960644971756	0.7676657239504999	1.035200432972778	MAD1L1	0.049910125850659445	0.17073960644971756
FALSE	High	Master Protein	Q9UI95	Mitotic spindle assembly checkpoint protein MAD2B OS=Homo sapiens OX=9606 GN=MAD2L2 PE=1 SV=2	1.005	1.207	1.107	1.051	0.984	0.963	0.958	0.987	0.007195501404203767	0.2714256760929345	0.1466552221194652	0.07176266930009127	-0.02326977932284719	-0.05439229681862778	-0.06190243892590686	-0.0188780102056894	0.12425976722917369	-0.03961063131826781	-0.1638703985474415	0.06058349698538116	1.2176456620427494	0.8926271551407534	MAD2L2	-0.1638703985474415	0.06058349698538116
FALSE	High	Master Protein	Q7L5Y9	E3 ubiquitin-protein transferase MAEA OS=Homo sapiens OX=9606 GN=MAEA PE=1 SV=1	0.866	0.881	0.936	0.737	1.043	0.93	0.823	1.028	-0.20756106993536216	-0.1827860757416734	-0.09541956507868243	-0.4402634755670174	0.06073915785767854	-0.10469737866669322	-0.28103566424046145	0.039840264531791104	-0.23150754658068384	-0.07128840512942125	0.1602191414512626	0.18866256925794372	0.7243142555171961	1.1174568638385662	MAEA	0.1602191414512626	0.18866256925794372
FALSE	High	Master Protein	Q9Y5V3	Melanoma-associated antigen D1 OS=Homo sapiens OX=9606 GN=MAGED1 PE=1 SV=3	0.895	0.972	0.898	0.923	0.942	0.981	0.986	0.894	-0.16004041251046824	-0.040971781056306174	-0.15521264992094008	-0.11559744701631276	-0.08620103504930393	-0.027674958442848348	-0.020340448284175534	-0.16165326347876927	-0.11795557262600681	-0.07396742631377426	0.04398814631223255	0.34447273093797715	0.46284515190410375	1.0309598480327788	MAGED1	0.04398814631223255	0.34447273093797715
FALSE	High	Master Protein	Q9UNF1	Melanoma-associated antigen D2 OS=Homo sapiens OX=9606 GN=MAGED2 PE=1 SV=2	0.992	0.956	0.934	0.959	0.94	0.925	0.958	0.929	-0.011587974275211846	-0.06491747668133854	-0.09850554495242506	-0.060397279643956275	-0.08926733809708741	-0.1124747292584125	-0.06190243892590686	-0.10624949827943407	-0.05885206888823293	-0.09247350114021022	-0.033621432251977286	0.17243255819438202	0.763380728597411	0.9769648540024318	MAGED2	-0.033621432251977286	0.17243255819438202
FALSE	High	Master Protein	Q96A72	Protein mago nashi homolog 2 OS=Homo sapiens OX=9606 GN=MAGOHB PE=1 SV=1	0.892	0.926	0.946	1.05	1.07	1.165	0.931	1.004	-0.1648843847417823	-0.11091590140185059	-0.08008791132269193	0.07038932789139801	0.09761079662642234	0.22032995487955562	-0.10314692710329325	0.005759269288684953	-0.0713747173937317	0.05513827342284241	0.1265129908165741	0.1923494669071215	0.7159090129943703	1.091651975628176	MAGOHB	0.1265129908165741	0.1923494669071215
FALSE	High	Master Protein	Q9H0U3	Magnesium transporter protein 1 OS=Homo sapiens OX=9606 GN=MAGT1 PE=1 SV=1	0.852	0.836	0.902	0.943	0.835	0.904	0.836	0.852	-0.23107466443624883	-0.25842515258120435	-0.14880066140670606	-0.08467032398699056	-0.26015189730067256	-0.1456053222468993	-0.25842515258120435	-0.23107466443624883	-0.18074270060278746	-0.22381425914125624	-0.04307155853846878	0.4074429725209525	0.38993316840281406	0.9705863269122239	MAGT1	-0.04307155853846878	0.4074429725209525
FALSE	High	Master Protein	Q8WWC4	m-AAA protease-interacting protein 1, mitochondrial OS=Homo sapiens OX=9606 GN=MAIP1 PE=1 SV=1	1.088	1.031	1.05	1.047	0.916	1.017	0.965	0.862	0.12167855658825247	0.04404433270602121	0.07038932789139801	0.06626144226872127	-0.12658049656514306	0.024319679195412894	-0.05139915250664433	-0.2142402255729889	0.07559341486359825	-0.09197504886234084	-0.1675684637259391	0.04069670832896235	1.3904407163860737	0.8903420108829284	MAIP1	-0.1675684637259391	0.04069670832896235
FALSE	High	Master Protein	Q9BXY0	Protein MAK16 homolog OS=Homo sapiens OX=9606 GN=MAK16 PE=1 SV=2	0.947	0.933	0.917	0.973	0.973	1.045	0.938	0.956	-0.07856366919370213	-0.10005101381032824	-0.1250063610670326	-0.039488289880975545	-0.039488289880975545	0.06350294230615795	-0.09234017214671059	-0.06491747668133854	-0.08577733348800963	-0.03331074910071668	0.05246658438729295	0.23670760247955364	0.6257877933514547	1.0370364364587685	MAK16	0.05246658438729295	0.23670760247955364
FALSE	High	Master Protein	Q969L2	Protein MAL2 OS=Homo sapiens OX=9606 GN=MAL2 PE=1 SV=1	0.937	0.794	0.948	0.911	0.874	0.861	1.025	0.891	-0.09387904700290013	-0.3327890875191292	-0.07704103576382801	-0.13447704086003628	-0.1942948151614887	-0.2159148572652431	0.03562390973072122	-0.16650266314016504	-0.15954655278647342	-0.13527210645904392	0.024274446327429505	0.7788270866589297	0.10855895265541837	1.0169681144633518	MAL2	0.024274446327429505	0.7788270866589297
FALSE	High	Master Protein	Q96EH3	Mitochondrial assembly of ribosomal large subunit protein 1 OS=Homo sapiens OX=9606 GN=MALSU1 PE=1 SV=1	1.005	0.983	0.991	1.013	0.949	0.929	0.962	0.909	0.007195501404203767	-0.024736678321506448	-0.013043037475598882	0.018634174139050975	-0.07552000764097773	-0.10624949827943407	-0.05589120089204515	-0.1376478004679799	-0.002987510063462647	-0.09382712682010921	-0.09083961675664656	0.007969685385183868	2.0985588226660554	0.9389761267316551	MALSU1	-0.09083961675664656	0.007969685385183868
FALSE	High	Master Protein	P33908	Mannosyl-oligosaccharide 1,2-alpha-mannosidase IA OS=Homo sapiens OX=9606 GN=MAN1A1 PE=1 SV=3	0.907	0.909	0.986	1.044	1.122	1.117	1.148	1.142	-0.14082554413356455	-0.1376478004679799	-0.020340448284175534	0.06212171190779749	0.16607267594670594	0.15962918582122781	0.19912264201360066	0.19156265070075562	-0.059173020244480616	0.17909678862057252	0.23826980886505314	0.014942059463036709	1.8255895396162545	1.179577172918259	MAN1A1	0.23826980886505314	0.014942059463036709
FALSE	High	Master Protein	O60476	Mannosyl-oligosaccharide 1,2-alpha-mannosidase IB OS=Homo sapiens OX=9606 GN=MAN1A2 PE=1 SV=1	1.115	1.177	1.099	1.118	1.04	1.01	1.085	1	0.15704371014558005	0.23511432037635724	0.13619138628714406	0.1609201881811032	0.056583528366367514	0.014355292977070055	0.11769504266975458	0	0.17231740124754616	0.04715846600329804	-0.12515893524424812	0.011216904029390195	1.9501269958865322	0.9169030265450505	MAN1A2	-0.12515893524424812	0.011216904029390195
FALSE	High	Master Protein	Q9UKM7	Endoplasmic reticulum mannosyl-oligosaccharide 1,2-alpha-mannosidase OS=Homo sapiens OX=9606 GN=MAN1B1 PE=1 SV=2	0.995	0.956	1.045	1.007	1.02	1.032	1	1.004	-0.0072315692310758635	-0.06491747668133854	0.06350294230615795	0.01006368334469748	0.02856915219677092	0.045442970761167115	0	0.005759269288684953	3.543949346102573e-4	0.019942848061655746	0.019588453127045487	0.5298947896927452	0.2758103507608441	1.0136702763699204	MAN1B1	0.019588453127045487	0.5298947896927452
FALSE	High	Master Protein	Q16706	Alpha-mannosidase 2 OS=Homo sapiens OX=9606 GN=MAN2A1 PE=1 SV=2	0.949	0.939	0.988	1.008	0.958	0.983	0.966	0.941	-0.07552000764097773	-0.09080293700831261	-0.017417053077409407	0.011495638837829439	-0.06190243892590686	-0.024736678321506448	-0.04990490582631393	-0.08773337193355037	-0.043061089722217574	-0.0560693487518194	-0.013008259029601829	0.6567546296689193	0.18259685705338377	0.9910238899105019	MAN2A1	-0.013008259029601829	0.6567546296689193
FALSE	High	Master Protein	P49641	Alpha-mannosidase 2x OS=Homo sapiens OX=9606 GN=MAN2A2 PE=2 SV=3	0.868	0.867	0.9	0.892	0.969	1.032	1.06	1.09	-0.20423305221760774	-0.20589610144025206	-0.15200309344504997	-0.1648843847417823	-0.045431429247006	0.045442970761167115	0.08406426478847455	0.12432813500220179	-0.181754157961173	0.05210098532620937	0.23385514328738238	0.00434296274243697	2.3622138963627166	1.1759731683992227	MAN2A2	0.23385514328738238	0.00434296274243697
FALSE	High	Master Protein	O00754	Lysosomal alpha-mannosidase OS=Homo sapiens OX=9606 GN=MAN2B1 PE=1 SV=3	0.973	0.946	0.97	1.025	0.989	0.983	1.008	0.917	-0.039488289880975545	-0.08008791132269193	-0.043943347587597055	0.03562390973072122	-0.01595757390297625	-0.024736678321506448	0.011495638837829439	-0.1250063610670326	-0.031973909765135825	-0.038551243613421465	-0.006577333848285641	0.8701076481648529	0.06042701391944129	0.995451316327997	MAN2B1	-0.006577333848285641	0.8701076481648529
FALSE	High	Master Protein	Q5SRI9	Glycoprotein endo-alpha-1,2-mannosidase OS=Homo sapiens OX=9606 GN=MANEA PE=1 SV=1	0.983	0.993	1.002	0.946	1.003	1.067	1.009	1.059	-0.024736678321506448	-0.010134377133713174	0.0028825085331213654	-0.08008791132269193	0.004321605950093468	0.09356017616233783	0.012926174444270048	0.08270258933024935	-0.028019114561197545	0.04837763647173768	0.07639675103293522	0.043059098090845245	1.3659350710817662	1.0543813455265405	MANEA	0.07639675103293522	0.043059098090845245
FALSE	High	Master Protein	P55145	Mesencephalic astrocyte-derived neurotrophic factor OS=Homo sapiens OX=9606 GN=MANF PE=1 SV=3	1.115	1.192	1.036	0.895	1.059	0.973	1.063	1.022	0.15704371014558005	0.25338423580007446	0.051024003024466885	-0.16004041251046824	0.08270258933024935	-0.039488289880975545	0.08814159686901757	0.03139519627553432	0.0753528841149133	0.040687773148456424	-0.03466511096645687	0.7312591918526707	0.13592866183857827	0.9762583507786814	MANF	-0.03466511096645687	0.7312591918526707
FALSE	High	Master Protein	P21397	Amine oxidase [flavin-containing] A OS=Homo sapiens OX=9606 GN=MAOA PE=1 SV=1	1.051	0.974	1.028	1.094	0.895	0.928	0.958	0.905	0.07176266930009127	-0.03800632257974492	0.039840264531791104	0.12961273813046964	-0.16004041251046824	-0.10780328953451485	-0.06190243892590686	-0.1440103026915193	0.050802337345651774	-0.1184391109156023	-0.1692414482612541	0.009169814460201394	2.0376394516501435	0.8893101468645025	MAOA	-0.1692414482612541	0.009169814460201394
FALSE	High	Master Protein	P46821	Microtubule-associated protein 1B OS=Homo sapiens OX=9606 GN=MAP1B PE=1 SV=2	0.87	1.011	0.941	0.904	0.95	1.046	1.045	0.932	-0.20091269392599642	0.01578299724092746	-0.08773337193355037	-0.1456053222468993	-0.07400058144377693	0.06488285158485439	0.06350294230615795	-0.10159814000780674	-0.10461709771637964	-0.011803231890142832	0.09281386582623681	0.19754303313759633	0.7043382822227348	1.0664481805412644	MAP1B	0.09281386582623681	0.19754303313759633
FALSE	High	Master Protein	Q66K74	Microtubule-associated protein 1S OS=Homo sapiens OX=9606 GN=MAP1S PE=1 SV=2	0.845	1.006	0.975	0.861	0.973	0.989	0.995	0.941	-0.24297675349254044	0.008630305143440056	-0.03652587602511404	-0.2159148572652431	-0.039488289880975545	-0.01595757390297625	-0.0072315692310758635	-0.08773337193355037	-0.12169679540986439	-0.0376027012371445	0.08409409417271989	0.2788174113917318	0.5546801092137573	1.0600219169493812	MAP1S	0.08409409417271989	0.2788174113917318
FALSE	High	Master Protein	P36507	Dual specificity mitogen-activated protein kinase kinase 2 OS=Homo sapiens OX=9606 GN=MAP2K2 PE=1 SV=1	0.954	1.034	0.955	0.967	0.923	0.879	0.945	0.883	-0.06793882865657556	0.04823618565284763	-0.06642736173897607	-0.048412205185245895	-0.11559744701631276	-0.186064929518683	-0.08161376555365213	-0.17951465701362104	-0.03363555248198747	-0.14069769977556723	-0.10706214729357977	0.02919094758916243	1.534751806825458	0.9284768552422663	MAP2K2	-0.10706214729357977	0.02919094758916243
FALSE	High	Master Protein	Q16584	Mitogen-activated protein kinase kinase kinase 11 OS=Homo sapiens OX=9606 GN=MAP3K11 PE=1 SV=1	0.896	0.859	0.928	0.937	0.927	0.855	0.905	0.856	-0.15842936260448293	-0.21926996352362355	-0.10780328953451485	-0.09387904700290013	-0.10935875603655623	-0.22600367488882686	-0.1440103026915193	-0.22431729826094016	-0.14484541566638037	-0.17592250796946063	-0.031077092303080256	0.47531066985622483	0.3230224364780799	0.9786893514500697	MAP3K11	-0.031077092303080256	0.47531066985622483
FALSE	High	Master Protein	P27816	Microtubule-associated protein 4 OS=Homo sapiens OX=9606 GN=MAP4 PE=1 SV=3	0.772	1.014	0.931	0.869	1.013	1.055	1.111	1.035	-0.37332724739400663	0.02005765234125348	-0.10314692710329325	-0.20257191784768686	0.018634174139050975	0.07724299893246035	0.15185881672700494	0.04963076772460043	-0.1647471100009333	0.07434168938077917	0.23908879938171249	0.057667541637567356	1.2390685621315976	1.1802469865312868	MAP4	0.23908879938171249	0.057667541637567356
FALSE	High	Master Protein	Q12851	Mitogen-activated protein kinase kinase kinase kinase 2 OS=Homo sapiens OX=9606 GN=MAP4K2 PE=1 SV=2	0.989	0.953	0.852	0.833	0.836	1.149	0.966	0.923	-0.01595757390297625	-0.06945188075214521	-0.23107466443624883	-0.2636115992965395	-0.25842515258120435	0.20037879798402627	-0.04990490582631393	-0.11559744701631276	-0.14502392959697746	-0.05588717685995119	0.08913675273702627	0.46679601358664397	0.3308728614628191	1.063733499172552	MAP4K2	0.08913675273702627	0.46679601358664397
FALSE	High	Master Protein	Q8IVH8	Mitogen-activated protein kinase kinase kinase kinase 3 OS=Homo sapiens OX=9606 GN=MAP4K3 PE=1 SV=1	0.944	1.038	1.023	0.989	1.052	1.052	1.146	1.051	-0.08314123530024586	0.05380644369579382	0.03280614508324147	-0.01595757390297625	0.07313470463021537	0.07313470463021537	0.19660704409481775	0.07176266930009127	-0.003121555106046705	0.10365978066383495	0.10678133576988166	0.049168229698682606	1.3083154281941618	1.0768231535131385	MAP4K3	0.10678133576988166	0.049168229698682606
FALSE	High	Master Protein	O95819	Mitogen-activated protein kinase kinase kinase kinase 4 OS=Homo sapiens OX=9606 GN=MAP4K4 PE=1 SV=2	0.875	0.995	0.969	0.933	1.063	0.993	1.049	1.118	-0.1926450779423959	-0.0072315692310758635	-0.045431429247006	-0.10005101381032824	0.08814159686901757	-0.010134377133713174	0.06901467791518046	0.1609201881811032	-0.0863397725577015	0.07698552145789701	0.16332529401559853	0.022810109949952317	1.6418726213194719	1.1198653636575517	MAP4K4	0.16332529401559853	0.022810109949952317
FALSE	High	Master Protein	Q3KQU3	MAP7 domain-containing protein 1 OS=Homo sapiens OX=9606 GN=MAP7D1 PE=1 SV=1	1.004	1.001	0.965	0.978	1.026	1.024	1.015	1.166	0.005759269288684953	0.0014419741739063218	-0.05139915250664433	-0.03209362970985334	0.037030730944967026	0.03421571533791299	0.021479727410451396	0.2215677885384093	-0.0190728846884766	0.07857349055793518	0.09764637524641179	0.13124841225575828	0.8819059416571191	1.07002638783092	MAP7D1	0.09764637524641179	0.13124841225575828
FALSE	High	Master Protein	P28482	Mitogen-activated protein kinase 1 OS=Homo sapiens OX=9606 GN=MAPK1 PE=1 SV=3	1.082	1.121	1.06	1.021	1.006	1.004	1.004	1.055	0.11370049916472832	0.1647862781433397	0.08406426478847455	0.02998286621571431	0.008630305143440056	0.005759269288684953	0.005759269288684953	0.07724299893246035	0.09813347707806423	0.024347960663317576	-0.07378551641474665	0.07676820271584954	1.1148186269029339	0.9501416286887376	MAPK1	-0.07378551641474665	0.07676820271584954
FALSE	High	Master Protein	P27361	Mitogen-activated protein kinase 3 OS=Homo sapiens OX=9606 GN=MAPK3 PE=1 SV=4	0.895	1.007	1.024	0.981	0.989	0.99	0.958	0.865	-0.16004041251046824	0.01006368334469748	0.03421571533791299	-0.027674958442848348	-0.01595757390297625	-0.01449956969511509	-0.06190243892590686	-0.20922796213800007	-0.03585899306767653	-0.07539688616549957	-0.03953789309782304	0.5543321019601521	0.25622997022504707	0.9729665465681097	MAPK3	-0.03953789309782304	0.5543321019601521
FALSE	High	Master Protein	P49137	MAP kinase-activated protein kinase 2 OS=Homo sapiens OX=9606 GN=MAPKAPK2 PE=1 SV=1	0.877	0.862	0.922	0.97	0.967	0.99	0.949	0.944	-0.18935125221735402	-0.2142402255729889	-0.117161344232749	-0.043943347587597055	-0.048412205185245895	-0.01449956969511509	-0.07552000764097773	-0.08314123530024586	-0.14117404240267226	-0.05539325445539614	0.08578078794727612	0.10786534301147589	0.9671180711336219	1.0612619419615765	MAPKAPK2	0.08578078794727612	0.10786534301147589
FALSE	High	Master Protein	Q15691	Microtubule-associated protein RP/EB family member 1 OS=Homo sapiens OX=9606 GN=MAPRE1 PE=1 SV=3	1.102	1.146	1.007	1.014	0.936	0.998	1.014	0.85	0.14012422390907067	0.19660704409481775	0.01006368334469748	0.02005765234125348	-0.09541956507868243	-0.002888279324826512	0.02005765234125348	-0.23446525363702297	0.09171315092245985	-0.07817886142481961	-0.16989201234727946	0.06292835194195108	1.2011536420311393	0.8889092147196862	MAPRE1	-0.16989201234727946	0.06292835194195108
FALSE	High	Master Protein	Q9UPY8	Microtubule-associated protein RP/EB family member 3 OS=Homo sapiens OX=9606 GN=MAPRE3 PE=1 SV=1	1.038	1.141	1.11	1.06	1.039	1.137	1.101	1.12	0.05380644369579382	0.19029879162659466	0.1505596765753814	0.08406426478847455	0.05519565424212463	0.18523225423016085	0.13881446890228188	0.16349873228287956	0.11968229417156111	0.13568527741436173	0.016002983242800625	0.7170205766533149	0.14446838101453655	1.0111541717403687	MAPRE3	0.016002983242800625	0.7170205766533149
FALSE	High	Master Protein	Q9NX47	E3 ubiquitin-protein ligase MARCHF5 OS=Homo sapiens OX=9606 GN=MARCHF5 PE=1 SV=1	1.039	1.022	0.994	1.002	0.988	0.94	1.016	0.914	0.05519565424212463	0.03139519627553432	-0.008682243099800882	0.0028825085331213654	-0.017417053077409407	-0.08926733809708741	0.02290040211007883	-0.1297339296040173	0.020197778987744858	-0.05337947966710882	-0.07357725865485368	0.1196748789869716	0.9219970029963547	0.9502787946483876	MARCHF5	-0.07357725865485368	0.1196748789869716
FALSE	High	Master Protein	P29966	Myristoylated alanine-rich C-kinase substrate OS=Homo sapiens OX=9606 GN=MARCKS PE=1 SV=4	1.045	1.09	0.985	1.046	0.957	0.961	1.043	0.923	0.06350294230615795	0.12432813500220179	-0.02180437031834845	0.06488285158485439	-0.06340917017606154	-0.057391663888336684	0.06073915785767854	-0.11559744701631276	0.05772738964371642	-0.043914780805758113	-0.10164217044947453	0.07997779163791566	1.097030591859265	0.93197155618875	MARCKS	-0.10164217044947453	0.07997779163791566
FALSE	High	Master Protein	P49006	MARCKS-related protein OS=Homo sapiens OX=9606 GN=MARCKSL1 PE=1 SV=2	1.438	1.149	1.162	1.276	1.013	1.123	1.27	0.943	0.5240636757772107	0.20037879798402627	0.2166100687424417	0.35162832910278236	0.018634174139050975	0.16735792773851413	0.34482849699744117	-0.08467032398699056	0.32317021790161526	0.11153756872200393	-0.21163264917961133	0.13005908201517674	0.8858593156606605	0.8635594171495276	MARCKSL1	-0.21163264917961133	0.13005908201517674
FALSE	High	Master Protein	Q9P0L2	Serine/threonine-protein kinase MARK1 OS=Homo sapiens OX=9606 GN=MARK1 PE=1 SV=2	0.965	1.034	1.038	1.007	0.928	0.92	1.03	0.927	-0.05139915250664433	0.04823618565284763	0.05380644369579382	0.01006368334469748	-0.10780328953451485	-0.12029423371771177	0.04264433740849372	-0.10935875603655623	0.01517679004667365	-0.07370298547007229	-0.08887977551674593	0.10977962773116184	0.959478246268708	0.9402525535564739	MARK1	-0.08887977551674593	0.10977962773116184
FALSE	High	Master Protein	Q7KZI7	Serine/threonine-protein kinase MARK2 OS=Homo sapiens OX=9606 GN=MARK2 PE=1 SV=2	1.039	1.079	1.106	1.103	0.994	0.947	1.045	0.959	0.05519565424212463	0.10969486482592983	0.14535138557262012	0.14143279092929553	-0.008682243099800882	-0.07856366919370213	0.06350294230615795	-0.060397279643956275	0.11291867389249252	-0.021035062407825333	-0.13395373630031784	0.01597837492563041	1.7964673925263919	0.9113305043078178	MARK2	-0.13395373630031784	0.01597837492563041
FALSE	High	Master Protein	P56192	Methionine--tRNA ligase, cytoplasmic OS=Homo sapiens OX=9606 GN=MARS1 PE=1 SV=2	0.942	0.955	0.97	1.009	1.029	0.989	0.985	1.011	-0.08620103504930393	-0.06642736173897607	-0.043943347587597055	0.012926174444270048	0.041242982231881345	-0.01595757390297625	-0.02180437031834845	0.01578299724092746	-0.04591139248290175	0.004816008812871027	0.05072740129577277	0.1049344061194176	0.9790820910450712	1.0357870320491818	MARS1	0.05072740129577277	0.1049344061194176
FALSE	High	Master Protein	Q96GW9	Methionine--tRNA ligase, mitochondrial OS=Homo sapiens OX=9606 GN=MARS2 PE=1 SV=2	0.947	0.98	1.032	0.96	1.001	1.04	1.015	1.055	-0.07856366919370213	-0.029146345659516508	0.045442970761167115	-0.058893689053568565	0.0014419741739063218	0.056583528366367514	0.021479727410451396	0.07724299893246035	-0.03029018328640502	0.03918705722079639	0.06947724050720142	0.08236437041136378	1.0842606169449596	1.0493363884545768	MARS2	0.06947724050720142	0.08236437041136378
FALSE	High	Master Protein	P31153	S-adenosylmethionine synthase isoform type-2 OS=Homo sapiens OX=9606 GN=MAT2A PE=1 SV=1	1.018	0.837	0.861	0.99	1.07	0.93	0.84	0.929	0.025737561413608275	-0.25670047211174335	-0.2159148572652431	-0.01449956969511509	0.09761079662642234	-0.10469737866669322	-0.2515387669959645	-0.10624949827943407	-0.11534433441462331	-0.09121871182891736	0.024125622585705955	0.8188147414104641	0.08681434718248027	1.0168632127414694	MAT2A	0.024125622585705955	0.8188147414104641
FALSE	High	Master Protein	Q9NZL9	Methionine adenosyltransferase 2 subunit beta OS=Homo sapiens OX=9606 GN=MAT2B PE=1 SV=1	0.911	1	0.894	1.067	1.08	0.896	1.063	0.985	-0.13447704086003628	0	-0.16165326347876927	0.09356017616233783	0.11103131238874395	-0.15842936260448293	0.08814159686901757	-0.02180437031834845	-0.05064253204411693	0.004734794083732535	0.055377326127849465	0.5424528332564503	0.2656380181190441	1.0391308446823955	MAT2B	0.055377326127849465	0.5424528332564503
FALSE	High	Master Protein	O00339	Matrilin-2 OS=Homo sapiens OX=9606 GN=MATN2 PE=1 SV=4	0.911	0.932	1.004	1.009	1.024	1.025	0.975	1.013	-0.13447704086003628	-0.10159814000780674	0.005759269288684953	0.012926174444270048	0.03421571533791299	0.03562390973072122	-0.03652587602511404	0.018634174139050975	-0.054347434283722004	0.012986980795642786	0.06733441507936479	0.1733296298170194	0.7611271905111061	1.0477789729343208	MATN2	0.06733441507936479	0.1733296298170194
FALSE	High	Master Protein	O15232	Matrilin-3 OS=Homo sapiens OX=9606 GN=MATN3 PE=1 SV=2	0.933	0.953	0.858	0.783	1.041	1.035	0.994	0.961	-0.10005101381032824	-0.06945188075214521	-0.22095044716254147	-0.35291578737104634	0.057970068637329945	0.04963076772460043	-0.008682243099800882	-0.057391663888336684	-0.18584228227401534	0.010381732343448203	0.19622401461746353	0.04840720399909268	1.3150900014911784	1.1456957821966267	MATN3	0.19622401461746353	0.04840720399909268
FALSE	High	Master Protein	P43243	Matrin-3 OS=Homo sapiens OX=9606 GN=MATR3 PE=1 SV=2	0.932	0.864	0.918	0.986	1.132	1.1	0.928	1.143	-0.10159814000780674	-0.21089678249861854	-0.12343394124827903	-0.020340448284175534	0.17887395816979515	0.13750352374993502	-0.10780328953451485	0.1928254035523912	-0.11406732800971996	0.10034989898440162	0.21441722699412158	0.04768722015624832	1.321597993271503	1.1602351456641509	MATR3	0.21441722699412158	0.04768722015624832
FALSE	High	Master Protein	Q7Z434	Mitochondrial antiviral-signaling protein OS=Homo sapiens OX=9606 GN=MAVS PE=1 SV=2	1.208	1.164	1.018	1.162	0.94	0.967	1.019	0.962	0.27262045466299184	0.21909105824619673	0.025737561413608275	0.2166100687424417	-0.08926733809708741	-0.048412205185245895	0.027154051503726646	-0.05589120089204515	0.18351478576630964	-0.041604173167662954	-0.2251189589339726	0.017807775682702448	1.7493903236056212	0.8555244796051692	MAVS	-0.2251189589339726	0.017807775682702448
FALSE	High	Master Protein	P61244	Protein max OS=Homo sapiens OX=9606 GN=MAX PE=1 SV=1	1.02	1.071	0.973	0.95	0.937	0.973	1.06	0.881	0.02856915219677092	0.09895848008816878	-0.039488289880975545	-0.07400058144377693	-0.09387904700290013	-0.039488289880975545	0.08406426478847455	-0.1827860757416734	0.0035096902400468012	-0.05802228695926863	-0.06153197719931543	0.4026786758487969	0.3950413681735593	0.9582460311393778	MAX	-0.06153197719931543	0.4026786758487969
FALSE	High	Master Protein	Q8IYB1	Protein MB21D2 OS=Homo sapiens OX=9606 GN=MB21D2 PE=1 SV=3	0.983	1.007	1.021	1.097	0.953	0.965	1.001	0.933	-0.024736678321506448	0.01006368334469748	0.02998286621571431	0.1335635257411058	-0.06945188075214521	-0.05139915250664433	0.0014419741739063218	-0.10005101381032824	0.03721834924500279	-0.05486501822380287	-0.09208336746880566	0.07000175481258325	1.1548910729018957	0.9381669820865126	MB21D2	-0.09208336746880566	0.07000175481258325
FALSE	High	Master Protein	O95983	Methyl-CpG-binding domain protein 3 OS=Homo sapiens OX=9606 GN=MBD3 PE=1 SV=1	1.127	1.078	1.033	1.086	0.989	1.104	1.036	0.934	0.17248751551013405	0.10835717809041853	0.04684025420297235	0.11902410314227461	-0.01595757390297625	0.14274017211608214	0.051024003024466885	-0.09850554495242506	0.11167726273644989	0.01982526407128693	-0.09185199866516296	0.17694616010789302	0.752158857508228	0.9383174504616638	MBD3	-0.09185199866516296	0.17694616010789302
FALSE	High	Master Protein	Q68D91	Metallo-beta-lactamase domain-containing protein 2 OS=Homo sapiens OX=9606 GN=MBLAC2 PE=1 SV=3	0.987	0.992	1.019	0.951	0.997	1.017	0.97	1.059	-0.0188780102056894	-0.011587974275211846	0.027154051503726646	-0.07248275380152368	-0.004334590263891128	0.024319679195412894	-0.043943347587597055	0.08270258933024935	-0.018948671694674568	0.014686082668543515	0.03363475436321808	0.35813329787992115	0.4459552980519913	1.023587726958284	MBLAC2	0.03363475436321808	0.35813329787992115
FALSE	High	Master Protein	Q9NR56	Muscleblind-like protein 1 OS=Homo sapiens OX=9606 GN=MBNL1 PE=1 SV=2	0.968	0.959	1.029	1.028	0.901	0.99	1.074	0.893	-0.04692104738749257	-0.060397279643956275	0.041242982231881345	0.039840264531791104	-0.15040098884854844	-0.01449956969511509	0.10299399332332565	-0.16326791954086414	-0.0065587700669441	-0.05629362119030051	-0.049734851123356405	0.5074057987904088	0.29464457383426096	0.9661138719690875	MBNL1	-0.049734851123356405	0.5074057987904088
FALSE	High	Master Protein	Q6ZWT7	Lysophospholipid acyltransferase 2 OS=Homo sapiens OX=9606 GN=MBOAT2 PE=1 SV=2	1.019	1.047	1.066	1.126	0.894	0.934	1.009	0.903	0.027154051503726646	0.06626144226872127	0.0922074380970889	0.17120682741814242	-0.16165326347876927	-0.09850554495242506	0.012926174444270048	-0.14720210718122878	0.08920743982191981	-0.09860868529203826	-0.18781612511395807	0.010531146575071273	1.977524342573448	0.8779336851982791	MBOAT2	-0.18781612511395807	0.010531146575071273
FALSE	High	Master Protein	Q96N66	Lysophospholipid acyltransferase 7 OS=Homo sapiens OX=9606 GN=MBOAT7 PE=1 SV=2	1.198	1.072	1.071	1.03	1.026	0.939	0.952	1.013	0.26062790812669856	0.10030490579568548	0.09895848008816878	0.04264433740849372	0.037030730944967026	-0.09080293700831261	-0.0709665213541436	0.018634174139050975	0.12563390785476164	-0.026526138319609552	-0.15216004617437118	0.041415417451463585	1.382837956761813	0.899902093118178	MBOAT7	-0.15216004617437118	0.041415417451463585
FALSE	High	Master Protein	Q14703	Membrane-bound transcription factor site-1 protease OS=Homo sapiens OX=9606 GN=MBTPS1 PE=1 SV=1	0.905	0.844	1.002	1.022	0.994	0.981	1	1.085	-0.1440103026915193	-0.24468509595490198	0.0028825085331213654	0.03139519627553432	-0.008682243099800882	-0.027674958442848348	0	0.11769504266975458	-0.08860442345944139	0.020334460281776337	0.10893888374121773	0.20062325781353607	0.6976187215918772	1.0784347454675005	MBTPS1	0.10893888374121773	0.20062325781353607
FALSE	High	Master Protein	P43121	Cell surface glycoprotein MUC18 OS=Homo sapiens OX=9606 GN=MCAM PE=1 SV=2	1.11	1.13	1.091	1.013	0.976	0.982	0.989	0.998	0.1505596765753814	0.1763227726404629	0.12565110166152013	0.018634174139050975	-0.0350469470992008	-0.026205070347394006	-0.01595757390297625	-0.002888279324826512	0.11779193125410387	-0.020024467668599392	-0.13781639892270325	0.02598652466703742	1.585251797407374	0.9088937772458283	MCAM	-0.13781639892270325	0.02598652466703742
FALSE	High	Master Protein	Q8IVS2	Malonyl-CoA-acyl carrier protein transacylase, mitochondrial OS=Homo sapiens OX=9606 GN=MCAT PE=1 SV=2	1.007	0.979	1.003	1.03	1.012	1.016	0.967	0.988	0.01006368334469748	-0.03061923505839206	0.004321605950093468	0.04264433740849372	0.0172092900322231	0.02290040211007883	-0.048412205185245895	-0.017417053077409407	0.0066025979112231525	-0.006429891530088341	-0.013032489441311494	0.581561061677025	0.2354046792895214	0.9910072455646521	MCAT	-0.013032489441311494	0.581561061677025
FALSE	High	Master Protein	P23508	Colorectal mutant cancer protein OS=Homo sapiens OX=9606 GN=MCC PE=1 SV=2	0.902	0.875	0.924	0.958	1.003	0.964	0.96	0.993	-0.14880066140670606	-0.1926450779423959	-0.11403524324602944	-0.06190243892590686	0.004321605950093468	-0.05289494843212547	-0.058893689053568565	-0.010134377133713174	-0.12934585538025956	-0.029400352167328437	0.09994550321293112	0.02737916774958633	1.5625797573435765	1.0717329778147353	MCC	0.09994550321293112	0.02737916774958633
FALSE	High	Master Protein	Q96RQ3	Methylcrotonoyl-CoA carboxylase subunit alpha, mitochondrial OS=Homo sapiens OX=9606 GN=MCCC1 PE=1 SV=3	0.926	0.939	0.977	0.943	1.025	1.032	0.971	1.085	-0.11091590140185059	-0.09080293700831261	-0.03356953269370183	-0.08467032398699056	0.03562390973072122	0.045442970761167115	-0.042456799242894826	0.11769504266975458	-0.0799896737727139	0.039076280979687024	0.11906595475240092	0.02717994524239369	1.5657514225465052	1.0860315045845204	MCCC1	0.11906595475240092	0.02717994524239369
FALSE	High	Master Protein	Q9HCC0	Methylcrotonoyl-CoA carboxylase beta chain, mitochondrial OS=Homo sapiens OX=9606 GN=MCCC2 PE=1 SV=1	0.961	0.949	0.989	1.058	0.918	0.935	0.931	0.934	-0.057391663888336684	-0.07552000764097773	-0.01595757390297625	0.08133962745193878	-0.12343394124827903	-0.09696172988708794	-0.10314692710329325	-0.09850554495242506	-0.01688240449508797	-0.10551203579777133	-0.08862963130268335	0.08346723199748124	1.078483988657048	0.940415595031432	MCCC2	-0.08862963130268335	0.08346723199748124
FALSE	High	Master Protein	Q8NI22	Multiple coagulation factor deficiency protein 2 OS=Homo sapiens OX=9606 GN=MCFD2 PE=1 SV=1	1.152	0.872	0.879	0.871	0.85	0.965	1.087	0.833	0.20414071678022522	-0.1975999598851607	-0.186064929518683	-0.19925537606322247	-0.23446525363702297	-0.05139915250664433	0.12035194036522208	-0.2636115992965395	-0.09469488717171023	-0.10728101626874618	-0.01258612909703595	0.9281379009358283	0.032387492352132036	0.9913139041164251	MCFD2	-0.01258612909703595	0.9281379009358283
FALSE	High	Master Protein	Q07820	Induced myeloid leukemia cell differentiation protein Mcl-1 OS=Homo sapiens OX=9606 GN=MCL1 PE=1 SV=3	0.873	0.899	0.886	0.92	0.985	0.948	0.947	1.035	-0.19594644103264702	-0.15360697914763968	-0.17462139610706873	-0.12029423371771177	-0.02180437031834845	-0.07704103576382801	-0.07856366919370213	0.04963076772460043	-0.1611172625012668	-0.031944576887819535	0.12917268561344725	0.015307178301062326	1.8151048590221701	1.0936663577359116	MCL1	0.12917268561344725	0.015307178301062326
FALSE	High	Master Protein	P49736	DNA replication licensing factor MCM2 OS=Homo sapiens OX=9606 GN=MCM2 PE=1 SV=4	0.965	1.063	1.005	1.003	1.024	1.021	0.984	0.975	-0.05139915250664433	0.08814159686901757	0.007195501404203767	0.004321605950093468	0.03421571533791299	0.02998286621571431	-0.02326977932284719	-0.03652587602511404	0.01206488792916762	0.0011007315514165172	-0.010964156377751102	0.759716925164476	0.11934819816638981	0.9924290311852197	MCM2	-0.010964156377751102	0.759716925164476
FALSE	High	Master Protein	P25205	DNA replication licensing factor MCM3 OS=Homo sapiens OX=9606 GN=MCM3 PE=1 SV=3	1.049	1.134	1.036	0.956	1.046	0.977	0.991	0.989	0.06901467791518046	0.18142064028014168	0.051024003024466885	-0.06491747668133854	0.06488285158485439	-0.03356953269370183	-0.013043037475598882	-0.01595757390297625	0.05913546113461262	5.781768781443581e-4	-0.058557284256468264	0.3455439658073929	0.4614966866609612	0.9602238770157586	MCM3	-0.058557284256468264	0.3455439658073929
FALSE	High	Master Protein	O60318	Germinal-center associated nuclear protein OS=Homo sapiens OX=9606 GN=MCM3AP PE=1 SV=2	0.983	0.951	0.968	0.92	1	0.981	0.996	0.936	-0.024736678321506448	-0.07248275380152368	-0.04692104738749257	-0.12029423371771177	0	-0.027674958442848348	-0.005782352594006111	-0.09541956507868243	-0.06610867830705862	-0.03221921902888422	0.0338894592781744	0.30209464336934777	0.5198569754078145	1.0237684552709716	MCM3AP	0.0338894592781744	0.30209464336934777
FALSE	High	Master Protein	P33991	DNA replication licensing factor MCM4 OS=Homo sapiens OX=9606 GN=MCM4 PE=1 SV=5	0.978	1.048	1.007	0.963	1.044	1.022	0.962	0.982	-0.03209362970985334	0.0676387168753633	0.01006368334469748	-0.05439229681862778	0.06212171190779749	0.03139519627553432	-0.05589120089204515	-0.026205070347394006	-0.002195881577105086	0.0028551592359731624	0.0050510408130782485	0.8984266463923426	0.04651737583659977	1.0035072507594724	MCM4	0.0050510408130782485	0.8984266463923426
FALSE	High	Master Protein	P33992	DNA replication licensing factor MCM5 OS=Homo sapiens OX=9606 GN=MCM5 PE=1 SV=5	1.067	1.157	1.031	0.951	1.071	1.002	1	1.014	0.09356017616233783	0.2103888644454029	0.04404433270602121	-0.07248275380152368	0.09895848008816878	0.0028825085331213654	0	0.02005765234125348	0.06887765487805957	0.030474660240635908	-0.03840299463742366	0.5760583419688231	0.23953352992399118	0.973732233449868	MCM5	-0.03840299463742366	0.5760583419688231
FALSE	High	Master Protein	Q14566	DNA replication licensing factor MCM6 OS=Homo sapiens OX=9606 GN=MCM6 PE=1 SV=1	0.981	1.059	0.99	0.988	0.988	0.998	0.945	0.921	-0.027674958442848348	0.08270258933024935	-0.01449956969511509	-0.017417053077409407	-0.017417053077409407	-0.002888279324826512	-0.08161376555365213	-0.11872693857075141	0.005777752028719127	-0.05516150913165986	-0.06093926116037899	0.15550539386578774	0.8082545424215759	0.9586397972947813	MCM6	-0.06093926116037899	0.15550539386578774
FALSE	High	Master Protein	P33993	DNA replication licensing factor MCM7 OS=Homo sapiens OX=9606 GN=MCM7 PE=1 SV=4	0.939	0.979	0.955	1.004	0.996	1.019	0.96	0.929	-0.09080293700831261	-0.03061923505839206	-0.06642736173897607	0.005759269288684953	-0.005782352594006111	0.027154051503726646	-0.058893689053568565	-0.10624949827943407	-0.04552256612924895	-0.03594287210582053	0.009579694023428426	0.8008679048422864	0.0964391105436981	1.0066622324952923	MCM7	0.009579694023428426	0.8008679048422864
FALSE	High	Master Protein	Q9UJA3	DNA helicase MCM8 OS=Homo sapiens OX=9606 GN=MCM8 PE=1 SV=2	0.82	0.847	0.769	1.099	1.093	1.311	1.117	0.96	-0.2863041851566411	-0.23956612532988847	-0.3789444967002605	0.13619138628714406	0.12829340100981756	0.39066768555966747	0.15962918582122781	-0.058893689053568565	-0.19215585522491152	0.1549241458342861	0.3470800010591976	0.056698642640036614	1.2464273379500954	1.27198353946614	MCM8	0.3470800010591976	0.056698642640036614
FALSE	High	Master Protein	Q9BTE3	Mini-chromosome maintenance complex-binding protein OS=Homo sapiens OX=9606 GN=MCMBP PE=1 SV=2	0.947	0.97	0.972	1.061	0.996	0.986	0.969	0.925	-0.07856366919370213	-0.043943347587597055	-0.040971781056306174	0.08542465625267767	-0.005782352594006111	-0.020340448284175534	-0.045431429247006	-0.1124747292584125	-0.01951353539623192	-0.046007239845900036	-0.026493704449668115	0.5644167657965635	0.24840009416505496	0.981803554923888	MCMBP	-0.026493704449668115	0.5644167657965635
FALSE	High	Master Protein	Q9GZU1	Mucolipin-1 OS=Homo sapiens OX=9606 GN=MCOLN1 PE=1 SV=1	1.059	0.897	0.954	0.883	0.927	0.937	0.885	0.935	0.08270258933024935	-0.15682010974282581	-0.06793882865657556	-0.17951465701362104	-0.10935875603655623	-0.09387904700290013	-0.17625063969172725	-0.09696172988708794	-0.08039275152069328	-0.1191125431545679	-0.03871979163387462	0.5724788160573255	0.24224057927562995	0.973518438037774	MCOLN1	-0.03871979163387462	0.5724788160573255
FALSE	High	Master Protein	C9JLW8	Mapk-regulated corepressor-interacting protein 1 OS=Homo sapiens OX=9606 GN=MCRIP1 PE=1 SV=1	0.999	0.882	0.977	0.945	0.999	1.103	1.142	0.994	-0.0014434168696687186	-0.18114943910456646	-0.03356953269370183	-0.08161376555365213	-0.0014434168696687186	0.14143279092929553	0.19156265070075562	-0.008682243099800882	-0.07444403855539729	0.08071744541514539	0.1551614839705427	0.0541061179063527	1.26675362541563	1.1135462528893496	MCRIP1	0.1551614839705427	0.0541061179063527
FALSE	High	Master Protein	Q9BUT9	MAPK regulated corepressor interacting protein 2 OS=Homo sapiens OX=9606 GN=MCRIP2 PE=1 SV=2	1.086	0.931	1.081	0.969	1.044	1.021	1.042	0.997	0.11902410314227461	-0.10314692710329325	0.11236652307256316	-0.045431429247006	0.06212171190779749	0.02998286621571431	0.05935527761642124	-0.004334590263891128	0.020703067466134636	0.036781316369010476	0.01607824890287584	0.7981208473051341	0.09793134506005173	1.011206925211658	MCRIP2	0.01607824890287584	0.7981208473051341
FALSE	High	Master Protein	Q6DN14	Multiple C2 and transmembrane domain-containing protein 1 OS=Homo sapiens OX=9606 GN=MCTP1 PE=2 SV=2	0.879	0.824	0.947	0.753	1.066	0.94	0.971	1.022	-0.186064929518683	-0.27928375747886874	-0.07856366919370213	-0.4092782299901589	0.0922074380970889	-0.08926733809708741	-0.042456799242894826	0.03139519627553432	-0.23829764654535318	-0.0020303757418397555	0.23626727080351342	0.03485608035859447	1.4577214518313706	1.177940992379413	MCTP1	0.23626727080351342	0.03485608035859447
FALSE	High	Master Protein	Q9ULC4	Malignant T-cell-amplified sequence 1 OS=Homo sapiens OX=9606 GN=MCTS1 PE=1 SV=1	1.005	1.089	1.003	0.948	0.961	0.905	0.98	0.856	0.007195501404203767	0.1230039540548198	0.004321605950093468	-0.07704103576382801	-0.057391663888336684	-0.1440103026915193	-0.029146345659516508	-0.22431729826094016	0.014370006411322252	-0.11371640262507816	-0.12808640903640042	0.07847270517459161	1.1052813757819078	0.9150443606550157	MCTS1	-0.12808640903640042	0.07847270517459161
FALSE	High	Master Protein	Q8NE86	Calcium uniporter protein, mitochondrial OS=Homo sapiens OX=9606 GN=MCU PE=1 SV=1	1.018	0.96	0.991	0.916	1.033	1.011	1	1.081	0.025737561413608275	-0.058893689053568565	-0.013043037475598882	-0.12658049656514306	0.04684025420297235	0.01578299724092746	0	0.11236652307256316	-0.043194915420175554	0.04374744362911574	0.08694235904929129	0.08213584429768168	1.085467274263494	1.0621167501934958	MCU	0.08694235904929129	0.08213584429768168
FALSE	High	Master Protein	Q9NWR8	Calcium uniporter regulatory subunit MCUb, mitochondrial OS=Homo sapiens OX=9606 GN=MCUB PE=1 SV=2	0.792	0.848	0.9	0.986	1.034	0.942	0.954	1.067	-0.33642766458247736	-0.23786383009888792	-0.15200309344504997	-0.020340448284175534	0.04823618565284763	-0.08620103504930393	-0.06793882865657556	0.09356017616233783	-0.18665875910264773	-0.0030858754726735063	0.18357288362997423	0.06876948013408479	1.16260425871384	1.135692987982607	MCUB	0.18357288362997423	0.06876948013408479
FALSE	High	Master Protein	Q96AQ8	Mitochondrial calcium uniporter regulator 1 OS=Homo sapiens OX=9606 GN=MCUR1 PE=1 SV=1	0.922	0.99	0.984	1.061	0.891	0.966	0.933	0.856	-0.117161344232749	-0.01449956969511509	-0.02326977932284719	0.08542465625267767	-0.16650266314016504	-0.04990490582631393	-0.10005101381032824	-0.22431729826094016	-0.0173765092495084	-0.13519397025943686	-0.11781746100992846	0.0815028117862339	1.0888274081657758	0.9215807831084354	MCUR1	-0.11781746100992846	0.0815028117862339
FALSE	High	Master Protein	P40925	Malate dehydrogenase, cytoplasmic OS=Homo sapiens OX=9606 GN=MDH1 PE=1 SV=4	1.079	1.117	1.044	1.03	0.967	0.911	0.994	0.929	0.10969486482592983	0.15962918582122781	0.06212171190779749	0.04264433740849372	-0.048412205185245895	-0.13447704086003628	-0.008682243099800882	-0.10624949827943407	0.09352252499086221	-0.07445524685612928	-0.16797777184699147	0.0048487962859273485	2.31436606165806	0.8900894470946069	MDH1	-0.16797777184699147	0.0048487962859273485
FALSE	High	Master Protein	P40926	Malate dehydrogenase, mitochondrial OS=Homo sapiens OX=9606 GN=MDH2 PE=1 SV=3	1.13	1.026	1.045	1.044	1.026	1.075	1.13	1.193	0.1763227726404629	0.037030730944967026	0.06350294230615795	0.06212171190779749	0.037030730944967026	0.10433665981473553	0.1763227726404629	0.25459404303314104	0.08474453944984633	0.14307105160832662	0.05832651215848028	0.3450883808519945	0.46206966318551707	1.041257229377647	MDH2	0.05832651215848028	0.3450883808519945
FALSE	High	Master Protein	P21741	Midkine OS=Homo sapiens OX=9606 GN=MDK PE=1 SV=1	1.265	1.534	1.193	0.808	1.109	0.913	1.062	1.171	0.33913738491958534	0.6172984828408464	0.25459404303314104	-0.30757280191029224	0.14925936549962288	-0.131313234677865	0.08678376614206666	0.2277410758391281	0.22586427722082017	0.08311774320073816	-0.14274653402008203	0.5322551214727954	0.2738801509949978	0.9057931071321579	MDK	-0.14274653402008203	0.5322551214727954
FALSE	High	Master Protein	Q9NU22	Midasin OS=Homo sapiens OX=9606 GN=MDN1 PE=1 SV=2	1.011	1.023	1.034	1.031	0.954	0.996	0.971	0.937	0.01578299724092746	0.03280614508324147	0.04823618565284763	0.04404433270602121	-0.06793882865657556	-0.005782352594006111	-0.042456799242894826	-0.09387904700290013	0.03521741517075944	-0.05251425687409415	-0.0877316720448536	0.012965515838920558	1.88721019994822	0.9410011087556001	MDN1	-0.0877316720448536	0.012965515838920558
FALSE	High	Master Protein	Q86V88	Magnesium-dependent phosphatase 1 OS=Homo sapiens OX=9606 GN=MDP1 PE=1 SV=1	0.949	0.988	0.894	1.005	0.835	0.886	0.901	0.954	-0.07552000764097773	-0.017417053077409407	-0.16165326347876927	0.007195501404203767	-0.26015189730067256	-0.17462139610706873	-0.15040098884854844	-0.06793882865657556	-0.061848705698238166	-0.16327827772821632	-0.10142957202997815	0.11224955464288762	0.9498153734116778	0.9321089034962523	MDP1	-0.10142957202997815	0.11224955464288762
FALSE	High	Master Protein	P23368	NAD-dependent malic enzyme, mitochondrial OS=Homo sapiens OX=9606 GN=ME2 PE=1 SV=1	0.999	1.029	1.032	1.032	0.997	1.007	1.001	1.025	-0.0014434168696687186	0.041242982231881345	0.045442970761167115	0.045442970761167115	-0.004334590263891128	0.01006368334469748	0.0014419741739063218	0.03562390973072122	0.03267137672113671	0.010698744246358473	-0.021972632474778236	0.18162375795524932	0.7408273426321238	0.984885125716315	ME2	-0.021972632474778236	0.18162375795524932
FALSE	High	Master Protein	Q16798	NADP-dependent malic enzyme, mitochondrial OS=Homo sapiens OX=9606 GN=ME3 PE=2 SV=2	1.037	1.274	1.231	1.122	1.098	1.065	1.071	1.019	0.05241589415113854	0.3493652775942134	0.2998307618223704	0.16607267594670594	0.13487805434311173	0.09085343045111348	0.09895848008816878	0.027154051503726646	0.21692115237860704	0.08796100409653015	-0.1289601482820769	0.14908578373237188	0.8265637672843756	0.9144903502148161	ME3	-0.1289601482820769	0.14908578373237188
FALSE	High	Master Protein	Q6P9B6	MTOR-associated protein MEAK7 OS=Homo sapiens OX=9606 GN=MEAK7 PE=1 SV=2	0.98	0.991	0.978	0.982	0.953	0.969	0.993	0.979	-0.029146345659516508	-0.013043037475598882	-0.03209362970985334	-0.026205070347394006	-0.06945188075214521	-0.045431429247006	-0.010134377133713174	-0.03061923505839206	-0.025122020798090686	-0.038909230547814116	-0.01378720974972343	0.3594057753517286	0.4444149484200492	0.9904889532901843	MEAK7	-0.01378720974972343	0.3594057753517286
FALSE	High	Master Protein	P51608	Methyl-CpG-binding protein 2 OS=Homo sapiens OX=9606 GN=MECP2 PE=1 SV=1	0.968	0.938	0.92	0.978	1.124	1.183	1.154	1.046	-0.04692104738749257	-0.09234017214671059	-0.12029423371771177	-0.03209362970985334	0.1686420355588392	0.24245007367770144	0.20664322398339535	0.06488285158485439	-0.07291227074044207	0.1706545462011976	0.24356681694163967	0.0033134413342733463	2.479720714352169	1.1839160762938847	MECP2	0.24356681694163967	0.0033134413342733463
FALSE	High	Master Protein	Q9BV79	Enoyl-[acyl-carrier-protein] reductase, mitochondrial OS=Homo sapiens OX=9606 GN=MECR PE=1 SV=2	1.092	1.075	1.017	0.987	0.938	1.006	1.016	1.028	0.12697285625776553	0.10433665981473553	0.024319679195412894	-0.0188780102056894	-0.09234017214671059	0.008630305143440056	0.02290040211007883	0.039840264531791104	0.059187796265556133	-0.005242300090350148	-0.06443009635590628	0.20503196206477686	0.6881784322790333	0.9563230164999649	MECR	-0.06443009635590628	0.20503196206477686
FALSE	High	Master Protein	Q15648	Mediator of RNA polymerase II transcription subunit 1 OS=Homo sapiens OX=9606 GN=MED1 PE=1 SV=4	0.99	1.097	1.011	0.971	1.001	1.047	0.968	0.969	-0.01449956969511509	0.1335635257411058	0.01578299724092746	-0.042456799242894826	0.0014419741739063218	0.06626144226872127	-0.04692104738749257	-0.045431429247006	0.023097538511005836	-0.006162265047967746	-0.029259803558973584	0.5590459237756491	0.2525525147913135	0.9799229328677774	MED1	-0.029259803558973584	0.5590459237756491
FALSE	High	Master Protein	Q9BTT4	Mediator of RNA polymerase II transcription subunit 10 OS=Homo sapiens OX=9606 GN=MED10 PE=1 SV=1	0.931	0.89	0.906	1.006	0.94	1.03	1.012	0.94	-0.10314692710329325	-0.16812275880832692	-0.14241704461585192	0.008630305143440056	-0.08926733809708741	0.04264433740849372	0.0172092900322231	-0.08926733809708741	-0.101264106346008	-0.0296702621883645	0.0715938441576435	0.22036093707232488	0.6568653894822589	1.0508770184700893	MED10	0.0715938441576435	0.22036093707232488
FALSE	High	Master Protein	Q9P086	Mediator of RNA polymerase II transcription subunit 11 OS=Homo sapiens OX=9606 GN=MED11 PE=1 SV=2	0.97	0.948	0.925	0.971	0.89	1.025	0.931	0.883	-0.043943347587597055	-0.07704103576382801	-0.1124747292584125	-0.042456799242894826	-0.16812275880832692	0.03562390973072122	-0.10314692710329325	-0.17951465701362104	-0.06897897796318309	-0.10379010829863	-0.034811130335446916	0.5438829130802556	0.26449458500083134	0.9761595458265107	MED11	-0.034811130335446916	0.5438829130802556
FALSE	High	Master Protein	Q93074	Mediator of RNA polymerase II transcription subunit 12 OS=Homo sapiens OX=9606 GN=MED12 PE=1 SV=4	0.927	0.945	0.959	1.019	1.019	1.029	1.002	1.023	-0.10935875603655623	-0.08161376555365213	-0.060397279643956275	0.027154051503726646	0.027154051503726646	0.041242982231881345	0.0028825085331213654	0.03280614508324147	-0.056053937432609495	0.026021421837992706	0.0820753592706022	0.0642874940094529	1.191873503140022	1.0585396863213665	MED12	0.0820753592706022	0.0642874940094529
FALSE	High	Master Protein	Q9UHV7	Mediator of RNA polymerase II transcription subunit 13 OS=Homo sapiens OX=9606 GN=MED13 PE=1 SV=3	1.065	1.029	1.083	1.149	1.12	1.398	1.248	1.391	0.09085343045111348	0.041242982231881345	0.11503324294624007	0.20037879798402627	0.16349873228287956	0.4833643607133493	0.3196179342001613	0.4761224198801521	0.1118771134033153	0.3606508617691356	0.24877374836582028	0.03832611537653894	1.4165051973391465	1.1881967506785716	MED13	0.24877374836582028	0.03832611537653894
FALSE	High	Master Protein	Q71F56	Mediator of RNA polymerase II transcription subunit 13-like OS=Homo sapiens OX=9606 GN=MED13L PE=1 SV=1	0.837	0.999	0.993	0.888	0.931	0.997	1.111	0.96	-0.25670047211174335	-0.0014434168696687186	-0.010134377133713174	-0.17136841831198107	-0.10314692710329325	-0.004334590263891128	0.15185881672700494	-0.058893689053568565	-0.10991167110677658	-0.003629097423437002	0.10628257368333957	0.2520770506518055	0.59846669113023	1.0764509433646594	MED13L	0.10628257368333957	0.2520770506518055
FALSE	High	Master Protein	O60244	Mediator of RNA polymerase II transcription subunit 14 OS=Homo sapiens OX=9606 GN=MED14 PE=1 SV=2	0.91	0.908	0.933	1.014	0.916	1.025	0.932	0.92	-0.13606154957602837	-0.13923579737117203	-0.10005101381032824	0.02005765234125348	-0.12658049656514306	0.03562390973072122	-0.10159814000780674	-0.12029423371771177	-0.0888226771040688	-0.07821224013998508	0.010610436964083717	0.8493927610148071	0.07089144462238271	1.007381705919872	MED14	0.010610436964083717	0.8493927610148071
FALSE	High	Master Protein	Q96RN5	Mediator of RNA polymerase II transcription subunit 15 OS=Homo sapiens OX=9606 GN=MED15 PE=1 SV=2	0.991	1.025	0.941	0.965	0.897	0.977	0.957	0.956	-0.013043037475598882	0.03562390973072122	-0.08773337193355037	-0.05139915250664433	-0.15682010974282581	-0.03356953269370183	-0.06340917017606154	-0.06491747668133854	-0.029137913046268088	-0.07967907232348193	-0.05054115927721384	0.2272041780216184	0.6435836867151964	0.9655740712299765	MED15	-0.05054115927721384	0.2272041780216184
FALSE	High	Master Protein	Q9Y2X0	Mediator of RNA polymerase II transcription subunit 16 OS=Homo sapiens OX=9606 GN=MED16 PE=1 SV=2	0.856	1.153	1.015	1.006	0.844	0.941	0.86	0.797	-0.22431729826094016	0.20539251298968486	0.021479727410451396	0.008630305143440056	-0.24468509595490198	-0.08773337193355037	-0.2175914350726268	-0.3273483706716152	0.002796311820659039	-0.2193395684081736	-0.22213588022883263	0.0823907473498956	1.0841215577265584	0.857295288476989	MED16	-0.22213588022883263	0.0823907473498956
FALSE	High	Master Protein	Q9H944	Mediator of RNA polymerase II transcription subunit 20 OS=Homo sapiens OX=9606 GN=MED20 PE=1 SV=1	0.942	0.97	1.021	1.036	0.93	1.093	0.974	0.962	-0.08620103504930393	-0.043943347587597055	0.02998286621571431	0.051024003024466885	-0.10469737866669322	0.12829340100981756	-0.03800632257974492	-0.05589120089204515	-0.012284378349179947	-0.017575375282166433	-0.005290996932986486	0.932968240070445	0.03013314017302935	0.9963392772364683	MED20	-0.005290996932986486	0.932968240070445
FALSE	High	Master Protein	Q13503	Mediator of RNA polymerase II transcription subunit 21 OS=Homo sapiens OX=9606 GN=MED21 PE=1 SV=1	0.918	0.794	0.912	0.942	1.015	1.001	0.942	0.987	-0.12343394124827903	-0.3327890875191292	-0.1328942704973453	-0.08620103504930393	0.021479727410451396	0.0014419741739063218	-0.08620103504930393	-0.0188780102056894	-0.16882958357851435	-0.020539335917658903	0.14829024766085544	0.06926295916184369	1.1594989577734722	1.1082552890555442	MED21	0.14829024766085544	0.06926295916184369
FALSE	High	Master Protein	Q15528	Mediator of RNA polymerase II transcription subunit 22 OS=Homo sapiens OX=9606 GN=MED22 PE=1 SV=2	0.974	0.901	0.966	0.947	0.906	1.079	0.975	0.884	-0.03800632257974492	-0.15040098884854844	-0.04990490582631393	-0.07856366919370213	-0.14241704461585192	0.10969486482592983	-0.03652587602511404	-0.17788172527065546	-0.07921897161207736	-0.061782445271422896	0.017436526340654464	0.8140912832186376	0.08932689538665575	1.0121594108589178	MED22	0.017436526340654464	0.8140912832186376
FALSE	High	Master Protein	Q9ULK4	Mediator of RNA polymerase II transcription subunit 23 OS=Homo sapiens OX=9606 GN=MED23 PE=1 SV=2	0.956	0.949	0.978	0.998	0.955	1.025	0.941	0.942	-0.06491747668133854	-0.07552000764097773	-0.03209362970985334	-0.002888279324826512	-0.06642736173897607	0.03562390973072122	-0.08773337193355037	-0.08620103504930393	-0.04385484833924904	-0.051184464747777283	-0.007329616408528243	0.836694616797415	0.07743302520897936	0.9949323809787686	MED23	-0.007329616408528243	0.836694616797415
FALSE	High	Master Protein	O75448	Mediator of RNA polymerase II transcription subunit 24 OS=Homo sapiens OX=9606 GN=MED24 PE=1 SV=1	0.916	0.994	0.977	0.935	0.927	0.984	0.886	0.946	-0.12658049656514306	-0.008682243099800882	-0.03356953269370183	-0.09696172988708794	-0.10935875603655623	-0.02326977932284719	-0.17462139610706873	-0.08008791132269193	-0.06644850056143344	-0.09683446069729103	-0.030385960135857593	0.4941482146605082	0.3061427693863726	0.9791583110825178	MED24	-0.030385960135857593	0.4941482146605082
FALSE	High	Master Protein	Q71SY5	Mediator of RNA polymerase II transcription subunit 25 OS=Homo sapiens OX=9606 GN=MED25 PE=1 SV=2	1.279	0.984	1.036	0.969	1.43	1.14	1.157	1.092	0.35501626421954985	-0.02326977932284719	0.051024003024466885	-0.045431429247006	0.5160151470036647	0.18903382439001684	0.2103888644454029	0.12697285625776553	0.08433476466854088	0.26060267302421247	0.17626790835567158	0.2146668188187551	0.6682350795394046	1.1299570280196187	MED25	0.17626790835567158	0.2146668188187551
FALSE	High	Master Protein	Q9H204	Mediator of RNA polymerase II transcription subunit 28 OS=Homo sapiens OX=9606 GN=MED28 PE=1 SV=1	0.828	0.961	0.775	0.943	0.903	0.971	0.932	1.075	-0.2722973271627619	-0.057391663888336684	-0.3677317845004871	-0.08467032398699056	-0.14720210718122878	-0.042456799242894826	-0.10159814000780674	0.10433665981473553	-0.19552277488464406	-0.046730096654298704	0.14879267823034537	0.16361416396174028	0.7861791024730096	1.1086413154092278	MED28	0.14879267823034537	0.16361416396174028
FALSE	High	Master Protein	Q9Y3C7	Mediator of RNA polymerase II transcription subunit 31 OS=Homo sapiens OX=9606 GN=MED31 PE=1 SV=1	1.141	1.283	1.076	1.035	1.112	1.033	1.033	1.062	0.19029879162659466	0.3595211704275954	0.1056780778945372	0.04963076772460043	0.15315678806142052	0.04684025420297235	0.04684025420297235	0.08678376614206666	0.1762822019183319	0.08340526565235798	-0.09287693626597393	0.2702244383547338	0.5682753771397915	0.9376510758831063	MED31	-0.09287693626597393	0.2702244383547338
FALSE	High	Master Protein	Q9NPJ6	Mediator of RNA polymerase II transcription subunit 4 OS=Homo sapiens OX=9606 GN=MED4 PE=1 SV=1	0.887	0.94	0.865	0.893	0.879	0.992	0.898	0.909	-0.17299399036102314	-0.08926733809708741	-0.20922796213800007	-0.16326791954086414	-0.186064929518683	-0.011587974275211846	-0.15521264992094008	-0.1376478004679799	-0.1586893025342437	-0.12262833854570371	0.03606096398854	0.4661340579201654	0.331489164335331	1.0253105635388613	MED4	0.03606096398854	0.4661340579201654
FALSE	High	Master Protein	O75586	Mediator of RNA polymerase II transcription subunit 6 OS=Homo sapiens OX=9606 GN=MED6 PE=1 SV=2	1.015	1.049	0.973	1.031	0.854	1.005	0.912	0.834	0.021479727410451396	0.06901467791518046	-0.039488289880975545	0.04404433270602121	-0.22769202504159672	0.007195501404203767	-0.1328942704973453	-0.2618807112174235	0.02376261203766938	-0.15381787633804045	-0.17758048837570983	0.05313337731186984	1.2746325781935497	0.8841845998015878	MED6	-0.17758048837570983	0.05313337731186984
FALSE	High	Master Protein	Q96G25	Mediator of RNA polymerase II transcription subunit 8 OS=Homo sapiens OX=9606 GN=MED8 PE=1 SV=2	1.02	1.039	0.912	0.849	0.857	1.028	0.921	0.877	0.02856915219677092	0.05519565424212463	-0.1328942704973453	-0.2361635411090486	-0.22263289054958724	0.039840264531791104	-0.11872693857075141	-0.18935125221735402	-0.07132325129187458	-0.1227177042014754	-0.05139445290960082	0.590379263948172	0.22886890476061744	0.9650031435046251	MED8	-0.05139445290960082	0.590379263948172
FALSE	High	Master Protein	Q9Y316	Protein MEMO1 OS=Homo sapiens OX=9606 GN=MEMO1 PE=1 SV=1	0.96	0.957	0.979	1.021	0.946	1.007	1.071	0.923	-0.058893689053568565	-0.06340917017606154	-0.03061923505839206	0.02998286621571431	-0.08008791132269193	0.01006368334469748	0.09895848008816878	-0.11559744701631276	-0.030734807018076966	-0.021665798726534607	0.00906900829154236	0.8714583860848621	0.05975334650603838	1.0063059568815327	MEMO1	0.00906900829154236	0.8714583860848621
FALSE	High	Master Protein	Q7L2J0	7SK snRNA methylphosphate capping enzyme OS=Homo sapiens OX=9606 GN=MEPCE PE=1 SV=1	0.889	1.031	1.005	0.954	1.009	0.987	0.98	0.882	-0.16974467583231706	0.04404433270602121	0.007195501404203767	-0.06793882865657556	0.012926174444270048	-0.0188780102056894	-0.029146345659516508	-0.18114943910456646	-0.046610917594666915	-0.054061905131375584	-0.00745098753670867	0.9112125637220745	0.040380300871939966	0.994848682773135	MEPCE	-0.00745098753670867	0.9112125637220745
FALSE	High	Master Protein	Q14696	LRP chaperone MESD OS=Homo sapiens OX=9606 GN=MESD PE=1 SV=2	0.996	0.992	0.979	0.974	0.912	1.039	1.001	0.919	-0.005782352594006111	-0.011587974275211846	-0.03061923505839206	-0.03800632257974492	-0.1328942704973453	0.05519565424212463	0.0014419741739063218	-0.12186323337305249	-0.021498971126838733	-0.04952996886359171	-0.02803099773675298	0.5905059869213803	0.22877569487732774	0.9807579312033046	MESD	-0.02803099773675298	0.5905059869213803
FALSE	High	Master Protein	P08581	Hepatocyte growth factor receptor OS=Homo sapiens OX=9606 GN=MET PE=1 SV=4	0.948	1.027	1.02	1.009	1.007	1.005	1.004	1.01	-0.07704103576382801	0.03843618165610792	0.02856915219677092	0.012926174444270048	0.01006368334469748	0.007195501404203767	0.005759269288684953	0.014355292977070055	7.226181333302192e-4	0.009343436753664064	0.008620818620333844	0.7662411927723208	0.1156345042547538	1.0059933850116638	MET	0.008620818620333844	0.7662411927723208
FALSE	High	Master Protein	P53582	Methionine aminopeptidase 1 OS=Homo sapiens OX=9606 GN=METAP1 PE=1 SV=2	1.03	0.955	0.981	0.87	1.099	1.032	1.071	1.053	0.04264433740849372	-0.06642736173897607	-0.027674958442848348	-0.20091269392599642	0.13619138628714406	0.045442970761167115	0.09895848008816878	0.07450543636362976	-0.06309266917483178	0.08877456837502742	0.1518672375498592	0.052445223945355515	1.2802940557758806	1.1110064847810726	METAP1	0.1518672375498592	0.052445223945355515
FALSE	High	Master Protein	Q6UB28	Methionine aminopeptidase 1D, mitochondrial OS=Homo sapiens OX=9606 GN=METAP1D PE=1 SV=1	0.882	0.835	0.97	0.97	0.956	1.052	1.036	0.945	-0.18114943910456646	-0.26015189730067256	-0.043943347587597055	-0.043943347587597055	-0.06491747668133854	0.07313470463021537	0.051024003024466885	-0.08161376555365213	-0.1322970078951083	-0.005593133645077103	0.12670387425003118	0.10956045064843681	0.9603461900569328	1.091796421999202	METAP1D	0.12670387425003118	0.10956045064843681
FALSE	High	Master Protein	P50579	Methionine aminopeptidase 2 OS=Homo sapiens OX=9606 GN=METAP2 PE=1 SV=1	0.906	0.87	0.964	0.858	0.974	0.999	0.93	1.078	-0.14241704461585192	-0.20091269392599642	-0.05289494843212547	-0.22095044716254147	-0.03800632257974492	-0.0014434168696687186	-0.10469737866669322	0.10835717809041853	-0.15429378353412881	-0.008947485006422083	0.14534629852770672	0.04821552533638025	1.3168130969840952	1.1059961001725276	METAP2	0.14534629852770672	0.04821552533638025
FALSE	High	Master Protein	Q9HCE5	N6-adenosine-methyltransferase non-catalytic subunit OS=Homo sapiens OX=9606 GN=METTL14 PE=1 SV=2	0.733	0.839	0.893	0.916	0.871	0.969	0.955	0.92	-0.44811489652827524	-0.25325728422226385	-0.16326791954086414	-0.12658049656514306	-0.19925537606322247	-0.045431429247006	-0.06642736173897607	-0.12029423371771177	-0.24780514921413657	-0.10785210019172907	0.13995304902240752	0.1487021715206733	0.8276826893626473	1.101869256128633	METTL14	0.13995304902240752	0.1487021715206733
FALSE	High	Master Protein	A6NJ78	12S rRNA N4-methylcytidine (m4C) methyltransferase OS=Homo sapiens OX=9606 GN=METTL15 PE=1 SV=1	0.896	0.959	0.998	1.01	0.973	0.934	1.032	0.994	-0.15842936260448293	-0.060397279643956275	-0.002888279324826512	0.014355292977070055	-0.039488289880975545	-0.09850554495242506	0.045442970761167115	-0.008682243099800882	-0.05183990714904892	-0.025308276793008594	0.026531630356040323	0.6103603185305916	0.2144137090036777	1.0185604681968536	METTL15	0.026531630356040323	0.6103603185305916
FALSE	High	Master Protein	Q86W50	RNA N6-adenosine-methyltransferase METTL16 OS=Homo sapiens OX=9606 GN=METTL16 PE=1 SV=2	1.023	0.892	1.091	0.939	0.945	0.932	1.027	0.931	0.03280614508324147	-0.1648843847417823	0.12565110166152013	-0.09080293700831261	-0.08161376555365213	-0.10159814000780674	0.03843618165610792	-0.10314692710329325	-0.024307518751333326	-0.06198066275216106	-0.03767314400082773	0.6292299883363974	0.2011905876084052	0.9742249632817036	METTL16	-0.03767314400082773	0.6292299883363974
FALSE	High	Master Protein	Q9H7H0	Methyltransferase-like protein 17, mitochondrial OS=Homo sapiens OX=9606 GN=METTL17 PE=1 SV=1	0.965	1.064	1.096	1.102	0.938	0.884	0.967	0.879	-0.05139915250664433	0.08949815083910265	0.13224779829843977	0.14012422390907067	-0.09234017214671059	-0.17788172527065546	-0.048412205185245895	-0.186064929518683	0.0776177551349922	-0.12617475803032374	-0.20379251316531594	0.011986437393367615	1.9213098786451994	0.8682650915648641	METTL17	-0.20379251316531594	0.011986437393367615
FALSE	High	Master Protein	O95568	Histidine protein methyltransferase 1 homolog OS=Homo sapiens OX=9606 GN=METTL18 PE=1 SV=1	1.004	1.24	1.108	0.838	1.011	0.96	0.908	0.972	0.005759269288684953	0.3103401206121505	0.14795788138710142	-0.2549778509627355	0.01578299724092746	-0.058893689053568565	-0.13923579737117203	-0.040971781056306174	0.052269855081300345	-0.055829567560029825	-0.10809942264133017	0.44027264907534663	0.3562782932472697	0.9278095347160462	METTL18	-0.10809942264133017	0.44027264907534663
FALSE	High	Master Protein	Q6P1Q9	tRNA N(3)-methylcytidine methyltransferase METTL2B OS=Homo sapiens OX=9606 GN=METTL2B PE=1 SV=3	0.905	1.006	0.949	1.078	0.909	0.955	0.94	0.872	-0.1440103026915193	0.008630305143440056	-0.07552000764097773	0.10835717809041853	-0.1376478004679799	-0.06642736173897607	-0.08926733809708741	-0.1975999598851607	-0.0256357067746596	-0.12273561504730102	-0.09709990827264142	0.18194607109234817	0.7400573180460653	0.9349104518973684	METTL2B	-0.09709990827264142	0.18194607109234817
FALSE	High	Master Protein	Q86U44	N6-adenosine-methyltransferase catalytic subunit OS=Homo sapiens OX=9606 GN=METTL3 PE=1 SV=2	0.868	0.89	0.938	0.966	0.921	0.95	0.976	0.891	-0.20423305221760774	-0.16812275880832692	-0.09234017214671059	-0.04990490582631393	-0.11872693857075141	-0.07400058144377693	-0.0350469470992008	-0.16650266314016504	-0.1286502222497398	-0.09856928256347355	0.03008093968626624	0.5309731502855379	0.27492743932841684	1.0210694092751142	METTL3	0.03008093968626624	0.5309731502855379
FALSE	High	Master Protein	Q6UX53	Methyltransferase-like protein 7B OS=Homo sapiens OX=9606 GN=METTL7B PE=1 SV=2	0.928	0.937	0.925	0.934	0.924	0.917	0.947	0.929	-0.10780328953451485	-0.09387904700290013	-0.1124747292584125	-0.09850554495242506	-0.11403524324602944	-0.1250063610670326	-0.07856366919370213	-0.10624949827943407	-0.10316565268706313	-0.10596369294654956	-0.002798040259486434	0.807838766734486	0.09267530965217417	0.9980624258081237	METTL7B	-0.002798040259486434	0.807838766734486
FALSE	High	Master Protein	Q9H825	mRNA N(3)-methylcytidine methyltransferase METTL8 OS=Homo sapiens OX=9606 GN=METTL8 PE=1 SV=2	0.928	0.956	0.943	1.036	0.967	1.014	1.022	0.968	-0.10780328953451485	-0.06491747668133854	-0.08467032398699056	0.051024003024466885	-0.048412205185245895	0.02005765234125348	0.03139519627553432	-0.04692104738749257	-0.05159177179459427	-0.010970100988987668	0.0406216708056066	0.3705092504241828	0.43120094461305636	1.0285569459987143	METTL8	0.0406216708056066	0.3705092504241828
FALSE	High	Master Protein	Q9H1A3	Methyltransferase-like protein 9 OS=Homo sapiens OX=9606 GN=METTL9 PE=1 SV=1	1.12	1.053	1.109	0.925	0.966	0.971	1.014	0.979	0.16349873228287956	0.07450543636362976	0.14925936549962288	-0.1124747292584125	-0.04990490582631393	-0.042456799242894826	0.02005765234125348	-0.03061923505839206	0.06869720122192992	-0.025730821946586838	-0.09442802316851676	0.234877382046749	0.629158802401741	0.9366435193878669	METTL9	-0.09442802316851676	0.234877382046749
FALSE	High	Master Protein	P55081	Microfibrillar-associated protein 1 OS=Homo sapiens OX=9606 GN=MFAP1 PE=1 SV=2	1.022	1.075	0.989	1.08	0.965	1.024	0.93	0.858	0.03139519627553432	0.10433665981473553	-0.01595757390297625	0.11103131238874395	-0.05139915250664433	0.03421571533791299	-0.10469737866669322	-0.22095044716254147	0.05770139864400938	-0.08570781574949152	-0.1434092143935009	0.06951309393519055	1.1579333811914483	0.9053771401673159	MFAP1	-0.1434092143935009	0.06951309393519055
FALSE	High	Master Protein	Q9GZY8	Mitochondrial fission factor OS=Homo sapiens OX=9606 GN=MFF PE=1 SV=1	1.086	1.028	0.98	1.083	0.993	0.987	0.949	1.013	0.11902410314227461	0.039840264531791104	-0.029146345659516508	0.11503324294624007	-0.010134377133713174	-0.0188780102056894	-0.07552000764097773	0.018634174139050975	0.06118781624019732	-0.021474555210332334	-0.08266237145052965	0.09914269823814859	1.0037392656407473	0.944313387439566	MFF	-0.08266237145052965	0.09914269823814859
FALSE	High	Master Protein	Q08431	Lactadherin OS=Homo sapiens OX=9606 GN=MFGE8 PE=1 SV=3	1.073	1.023	1.029	1.05	0.909	0.975	0.94	0.957	0.10165007609443479	0.03280614508324147	0.041242982231881345	0.07038932789139801	-0.1376478004679799	-0.03652587602511404	-0.08926733809708741	-0.06340917017606154	0.0615221328252389	-0.08171254619156071	-0.1432346790167996	0.002254902516277008	2.6468722287563553	0.9054866781463552	MFGE8	-0.1432346790167996	0.002254902516277008
FALSE	High	Master Protein	Q8IWA4	Mitofusin-1 OS=Homo sapiens OX=9606 GN=MFN1 PE=1 SV=3	1.067	1.072	1.048	1.023	0.923	0.981	0.911	0.927	0.09356017616233783	0.10030490579568548	0.0676387168753633	0.03280614508324147	-0.11559744701631276	-0.027674958442848348	-0.13447704086003628	-0.10935875603655623	0.07357748597915702	-0.0967770505889384	-0.1703545365680954	0.0016182399615812118	2.7909570783581756	0.8886242784498721	MFN1	-0.1703545365680954	0.0016182399615812118
FALSE	High	Master Protein	O95140	Mitofusin-2 OS=Homo sapiens OX=9606 GN=MFN2 PE=1 SV=3	0.943	0.887	0.975	0.995	0.998	0.989	0.942	1.011	-0.08467032398699056	-0.17299399036102314	-0.03652587602511404	-0.0072315692310758635	-0.002888279324826512	-0.01595757390297625	-0.08620103504930393	0.01578299724092746	-0.07535543990105091	-0.02231597275904481	0.0530394671420061	0.26791007032319836	0.5720109616303177	1.0374483171719378	MFN2	0.0530394671420061	0.26791007032319836
FALSE	High	Master Protein	Q14728	Major facilitator superfamily domain-containing protein 10 OS=Homo sapiens OX=9606 GN=MFSD10 PE=1 SV=1	0.976	0.99	0.986	1.096	0.839	0.925	0.986	0.833	-0.0350469470992008	-0.01449956969511509	-0.020340448284175534	0.13224779829843977	-0.25325728422226385	-0.1124747292584125	-0.020340448284175534	-0.2636115992965395	0.015590208304987085	-0.16242101526534786	-0.17801122357033494	0.05059591877502001	1.2958845132979897	0.883920654500056	MFSD10	-0.17801122357033494	0.05059591877502001
FALSE	High	Master Protein	O43934	UNC93-like protein MFSD11 OS=Homo sapiens OX=9606 GN=MFSD11 PE=1 SV=2	1.075	0.986	0.957	1.023	0.924	0.989	0.867	0.847	0.10433665981473553	-0.020340448284175534	-0.06340917017606154	0.03280614508324147	-0.11403524324602944	-0.01595757390297625	-0.20589610144025206	-0.23956612532988847	0.013348296609434982	-0.14386376097978654	-0.15721205758922152	0.0479302817345342	1.3193900182146807	0.8967563383426429	MFSD11	-0.15721205758922152	0.0479302817345342
FALSE	High	Master Protein	Q6NUT3	Major facilitator superfamily domain-containing protein 12 OS=Homo sapiens OX=9606 GN=MFSD12 PE=1 SV=2	0.826	0.756	0.851	0.818	0.797	0.851	0.733	0.772	-0.27578631324264175	-0.4035418604410144	-0.23276896297612443	-0.28982725172033835	-0.3273483706716152	-0.23276896297612443	-0.44811489652827524	-0.37332724739400663	-0.30048109709502974	-0.3453898693925054	-0.04490877229747564	0.46888732494504004	0.32893150703685636	0.9693511111631655	MFSD12	-0.04490877229747564	0.46888732494504004
FALSE	High	Master Protein	Q5SR56	Hippocampus abundant transcript-like protein 1 OS=Homo sapiens OX=9606 GN=MFSD14B PE=1 SV=3	0.961	0.98	0.966	1.043	1.076	1.149	0.988	0.999	-0.057391663888336684	-0.029146345659516508	-0.04990490582631393	0.06073915785767854	0.1056780778945372	0.20037879798402627	-0.017417053077409407	-0.0014434168696687186	-0.01892593937912215	0.07179910148287133	0.09072504086199348	0.18157783708077344	0.74093716143671	1.0649052267981096	MFSD14B	0.09072504086199348	0.18157783708077344
FALSE	High	Master Protein	Q6N075	Molybdate-anion transporter OS=Homo sapiens OX=9606 GN=MFSD5 PE=1 SV=2	0.959	1.036	1.086	1.093	1.063	0.95	1.027	0.941	-0.060397279643956275	0.051024003024466885	0.11902410314227461	0.12829340100981756	0.08814159686901757	-0.07400058144377693	0.03843618165610792	-0.08773337193355037	0.0594860568831507	-0.008789043713050452	-0.06827510059620115	0.30672542767090916	0.5132502193242896	0.95377766191965	MFSD5	-0.06827510059620115	0.30672542767090916
FALSE	High	Master Protein	P26572	Alpha-1,3-mannosyl-glycoprotein 2-beta-N-acetylglucosaminyltransferase OS=Homo sapiens OX=9606 GN=MGAT1 PE=1 SV=2	0.977	1.055	1.038	0.947	1.087	1.021	1.023	1.113	-0.03356953269370183	0.07724299893246035	0.05380644369579382	-0.07856366919370213	0.12035194036522208	0.02998286621571431	0.03280614508324147	0.15445359267987244	0.004729060185212554	0.08439863608601259	0.07966957590080004	0.1506807343397374	0.821942271937587	1.056775976763689	MGAT1	0.07966957590080004	0.1506807343397374
FALSE	High	Master Protein	Q10469	Alpha-1,6-mannosyl-glycoprotein 2-beta-N-acetylglucosaminyltransferase OS=Homo sapiens OX=9606 GN=MGAT2 PE=1 SV=1	1.052	1.198	1.086	0.99	1.026	1.001	1.042	1.013	0.07313470463021537	0.26062790812669856	0.11902410314227461	-0.01449956969511509	0.037030730944967026	0.0014419741739063218	0.05935527761642124	0.018634174139050975	0.10957178655101837	0.029115539218586388	-0.08045624733243198	0.2573872430563089	0.5894129819364712	0.9457585065602345	MGAT2	-0.08045624733243198	0.2573872430563089
FALSE	High	Master Protein	Q9UQ53	Alpha-1,3-mannosyl-glycoprotein 4-beta-N-acetylglucosaminyltransferase B OS=Homo sapiens OX=9606 GN=MGAT4B PE=1 SV=1	0.952	0.934	0.889	0.95	1.02	0.952	0.948	0.978	-0.0709665213541436	-0.09850554495242506	-0.16974467583231706	-0.07400058144377693	0.02856915219677092	-0.0709665213541436	-0.07704103576382801	-0.03209362970985334	-0.10330433089566565	-0.037883008657763506	0.06542132223790215	0.09833392181981665	1.0072966396669134	1.046390481295035	MGAT4B	0.06542132223790215	0.09833392181981665
FALSE	High	Master Protein	Q09328	Alpha-1,6-mannosylglycoprotein 6-beta-N-acetylglucosaminyltransferase A OS=Homo sapiens OX=9606 GN=MGAT5 PE=1 SV=1	0.997	0.998	1.029	1.017	0.93	0.959	1	0.932	-0.004334590263891128	-0.002888279324826512	0.041242982231881345	0.024319679195412894	-0.10469737866669322	-0.060397279643956275	0	-0.10159814000780674	0.01458494795964415	-0.06667319957961407	-0.08125814753925822	0.036526398286760645	1.437393149614048	0.9452329670762144	MGAT5	-0.08125814753925822	0.036526398286760645
FALSE	High	Master Protein	Q99685	Monoglyceride lipase OS=Homo sapiens OX=9606 GN=MGLL PE=1 SV=2	0.941	0.909	0.92	0.941	1.058	1.055	1.059	1.036	-0.08773337193355037	-0.1376478004679799	-0.12029423371771177	-0.08773337193355037	0.08133962745193878	0.07724299893246035	0.08270258933024935	0.051024003024466885	-0.1083521945131981	0.07307730468477884	0.18142949919797693	6.500879937114337e-5	4.187027854746587	1.134006963386845	MGLL	0.18142949919797693	6.500879937114337e-5
FALSE	High	Master Protein	Q9BQP7	Mitochondrial genome maintenance exonuclease 1 OS=Homo sapiens OX=9606 GN=MGME1 PE=1 SV=1	1.004	0.891	1.001	1.024	1.006	1.041	1.026	1.118	0.005759269288684953	-0.16650266314016504	0.0014419741739063218	0.03421571533791299	0.008630305143440056	0.057970068637329945	0.037030730944967026	0.1609201881811032	-0.0312714260849152	0.06613782322671005	0.09740924931162526	0.13982039429826174	0.8544294774800917	1.0698505293512028	MGME1	0.09740924931162526	0.13982039429826174
FALSE	High	Master Protein	P16455	Methylated-DNA--protein-cysteine methyltransferase OS=Homo sapiens OX=9606 GN=MGMT PE=1 SV=1	1.022	1.047	1.229	0.866	1.023	0.894	1.095	1.073	0.03139519627553432	0.06626144226872127	0.2974849157105747	-0.20756106993536216	0.03280614508324147	-0.16165326347876927	0.1309308698264487	0.10165007609443479	0.04689512107986704	0.025933456881338923	-0.02096166419852812	0.8707549662591783	0.06010403990985679	0.9855755256519061	MGMT	-0.02096166419852812	0.8707549662591783
FALSE	High	Master Protein	O60291	E3 ubiquitin-protein ligase MGRN1 OS=Homo sapiens OX=9606 GN=MGRN1 PE=1 SV=2	0.938	0.917	0.968	1.035	0.95	0.955	0.94	0.9	-0.09234017214671059	-0.1250063610670326	-0.04692104738749257	0.04963076772460043	-0.07400058144377693	-0.06642736173897607	-0.08926733809708741	-0.15200309344504997	-0.05365920321915884	-0.0954245936812226	-0.041765390462063755	0.37751615308908587	0.4230644611278497	0.9714654613805029	MGRN1	-0.041765390462063755	0.37751615308908587
FALSE	High	Master Protein	P10620	Microsomal glutathione S-transferase 1 OS=Homo sapiens OX=9606 GN=MGST1 PE=1 SV=1	0.965	0.933	1.003	0.941	1.139	1.091	1.039	1.226	-0.05139915250664433	-0.10005101381032824	0.004321605950093468	-0.08773337193355037	0.18776774704602484	0.12565110166152013	0.05519565424212463	0.29395897902869444	-0.058715483075107364	0.16564337049459102	0.22435885356969837	0.014179553153271258	1.848337455057488	1.1682579490186222	MGST1	0.22435885356969837	0.014179553153271258
FALSE	High	Master Protein	Q99735	Microsomal glutathione S-transferase 2 OS=Homo sapiens OX=9606 GN=MGST2 PE=1 SV=1	0.961	0.965	1.022	0.931	1.007	0.985	1.115	0.944	-0.057391663888336684	-0.05139915250664433	0.03139519627553432	-0.10314692710329325	0.01006368334469748	-0.02180437031834845	0.15704371014558005	-0.08314123530024586	-0.045135636805684984	0.015540446967920805	0.06067608377360579	0.34793508694980274	0.45850177332101943	1.0429544014294296	MGST2	0.06067608377360579	0.34793508694980274
FALSE	High	Master Protein	O14880	Microsomal glutathione S-transferase 3 OS=Homo sapiens OX=9606 GN=MGST3 PE=1 SV=1	1.001	0.897	0.933	1.015	1.023	1.034	0.913	0.951	0.0014419741739063218	-0.15682010974282581	-0.10005101381032824	0.021479727410451396	0.03280614508324147	0.04823618565284763	-0.131313234677865	-0.07248275380152368	-0.05848735549219909	-0.03068841443582489	0.0277989410563742	0.6606134737507803	0.18005257276398065	1.0194555982587123	MGST3	0.0277989410563742	0.6606134737507803
FALSE	High	Master Protein	Q96PC5	Melanoma inhibitory activity protein 2 OS=Homo sapiens OX=9606 GN=MIA2 PE=1 SV=4	0.999	0.957	1.002	1.005	0.964	0.964	0.939	0.962	-0.0014434168696687186	-0.06340917017606154	0.0028825085331213654	0.007195501404203767	-0.05289494843212547	-0.05289494843212547	-0.09080293700831261	-0.05589120089204515	-0.01369364427710128	-0.06312100869115217	-0.04942736441405089	0.05175696198008249	1.2860312237228206	0.9663198051889469	MIA2	-0.04942736441405089	0.05175696198008249
FALSE	High	Master Protein	Q5JRA6	Transport and Golgi organization protein 1 homolog OS=Homo sapiens OX=9606 GN=MIA3 PE=1 SV=1	1.03	0.983	0.944	0.975	0.968	0.989	1.001	0.981	0.04264433740849372	-0.024736678321506448	-0.08314123530024586	-0.03652587602511404	-0.04692104738749257	-0.01595757390297625	0.0014419741739063218	-0.027674958442848348	-0.025439863059593157	-0.022277901389852715	0.0031619616697404415	0.9153019249058513	0.0384356243033841	1.00219410835705	MIA3	0.0031619616697404415	0.9153019249058513
FALSE	High	Master Protein	Q86YT6	E3 ubiquitin-protein ligase MIB1 OS=Homo sapiens OX=9606 GN=MIB1 PE=1 SV=1	0.964	0.941	1.103	0.909	0.985	1.11	0.893	0.975	-0.05289494843212547	-0.08773337193355037	0.14143279092929553	-0.1376478004679799	-0.02180437031834845	0.1505596765753814	-0.16326791954086414	-0.03652587602511404	-0.03421083247609005	-0.017759622327236303	0.01645121014885375	0.8591532531883108	0.065929361107589	1.0114683732217817	MIB1	0.01645121014885375	0.8591532531883108
FALSE	High	Master Protein	Q96AX9	E3 ubiquitin-protein ligase MIB2 OS=Homo sapiens OX=9606 GN=MIB2 PE=1 SV=3	0.857	0.818	0.979	1.07	1.011	1.105	1.021	1.085	-0.22263289054958724	-0.28982725172033835	-0.03061923505839206	0.09761079662642234	0.01578299724092746	0.14404636961670686	0.02998286621571431	0.11769504266975458	-0.1113671451754738	0.0768768189357758	0.1882439641112496	0.12094378928122367	0.9174164286675216	1.1393760328784854	MIB2	0.1882439641112496	0.12094378928122367
FALSE	High	Master Protein	O94851	[F-actin]-monooxygenase MICAL2 OS=Homo sapiens OX=9606 GN=MICAL2 PE=1 SV=1	1.084	1.092	1.04	1.01	0.949	0.924	0.914	0.9	0.11636475669178463	0.12697285625776553	0.056583528366367514	0.014355292977070055	-0.07552000764097773	-0.11403524324602944	-0.1297339296040173	-0.15200309344504997	0.07856910857324692	-0.11782306848401862	-0.19639217705726553	0.0014779354254458685	2.8303445408973396	0.872730318998748	MICAL2	-0.19639217705726553	0.0014779354254458685
FALSE	High	Master Protein	Q7RTP6	[F-actin]-monooxygenase MICAL3 OS=Homo sapiens OX=9606 GN=MICAL3 PE=1 SV=2	0.929	0.918	0.971	0.957	0.932	0.997	1.033	0.971	-0.10624949827943407	-0.12343394124827903	-0.042456799242894826	-0.06340917017606154	-0.10159814000780674	-0.004334590263891128	0.04684025420297235	-0.042456799242894826	-0.08388735223666735	-0.025387318827905087	0.05850003340876227	0.17077180448340182	0.7675838325234438	1.0413824749197396	MICAL3	0.05850003340876227	0.17077180448340182
FALSE	High	Master Protein	Q8IY33	MICAL-like protein 2 OS=Homo sapiens OX=9606 GN=MICALL2 PE=1 SV=1	0.892	1.002	0.979	0.904	0.976	0.962	0.96	0.896	-0.1648843847417823	0.0028825085331213654	-0.03061923505839206	-0.1456053222468993	-0.0350469470992008	-0.05589120089204515	-0.058893689053568565	-0.15842936260448293	-0.08455660837848808	-0.07706529991232436	0.007491308466163721	0.8863306562181639	0.05240422914977428	1.0052060841469435	MICALL2	0.007491308466163721	0.8863306562181639
FALSE	High	Master Protein	Q5TGZ0	MICOS complex subunit MIC10 OS=Homo sapiens OX=9606 GN=MICOS10 PE=1 SV=1	1.433	1.371	1.202	0.773	1.029	0.899	0.974	1.048	0.5190386096000587	0.4552285711171389	0.26543689604909837	-0.3714596807372396	0.041242982231881345	-0.15360697914763968	-0.03800632257974492	0.0676387168753633	0.21706109900726406	-0.02068290065503499	-0.23774399966229903	0.3307571773804821	0.48049072291395384	0.8480704379148688	MICOS10	-0.23774399966229903	0.3307571773804821
FALSE	High	Master Protein	Q5XKP0	MICOS complex subunit MIC13 OS=Homo sapiens OX=9606 GN=MICOS13 PE=1 SV=1	1.058	1.016	1.015	1.09	0.935	0.92	0.916	0.91	0.08133962745193878	0.02290040211007883	0.021479727410451396	0.12432813500220179	-0.09696172988708794	-0.12029423371771177	-0.12658049656514306	-0.13606154957602837	0.0625119729936677	-0.11997450243649277	-0.18248647543016047	0.0030886503740825415	2.510231249743324	0.8811829737231395	MICOS13	-0.18248647543016047	0.0030886503740825415
FALSE	High	Master Protein	Q9BPX6	Calcium uptake protein 1, mitochondrial OS=Homo sapiens OX=9606 GN=MICU1 PE=1 SV=1	0.963	0.989	0.991	1.042	1.033	0.996	0.999	0.983	-0.05439229681862778	-0.01595757390297625	-0.013043037475598882	0.05935527761642124	0.04684025420297235	-0.005782352594006111	-0.0014434168696687186	-0.024736678321506448	-0.006009407645195421	0.0037194516044477674	0.009728859249643187	0.7439024732077523	0.12848399741650862	1.006766320163422	MICU1	0.009728859249643187	0.7439024732077523
FALSE	High	Master Protein	Q8IYU8	Calcium uptake protein 2, mitochondrial OS=Homo sapiens OX=9606 GN=MICU2 PE=1 SV=2	0.957	0.997	1.019	0.897	1.06	0.972	0.963	1.009	-0.06340917017606154	-0.004334590263891128	0.027154051503726646	-0.15682010974282581	0.08406426478847455	-0.040971781056306174	-0.05439229681862778	0.012926174444270048	-0.04935245466976296	4.0659033945266007e-4	0.049759045009215616	0.3711040936642151	0.43050425490485866	1.0350920311559126	MICU2	0.049759045009215616	0.3711040936642151
FALSE	High	Master Protein	O15344	E3 ubiquitin-protein ligase Midline-1 OS=Homo sapiens OX=9606 GN=MID1 PE=1 SV=1	0.976	1.037	1.065	0.856	1.074	1.028	0.982	1.024	-0.0350469470992008	0.05241589415113854	0.09085343045111348	-0.22431729826094016	0.10299399332332565	0.039840264531791104	-0.026205070347394006	0.03421571533791299	-0.029023730189472234	0.03771122571140893	0.06673495590088116	0.4260458882540521	0.37054362169016797	1.0473436971272543	MID1	0.06673495590088116	0.4260458882540521
FALSE	High	Master Protein	Q9UJV3	Probable E3 ubiquitin-protein ligase MID2 OS=Homo sapiens OX=9606 GN=MID2 PE=1 SV=3	0.841	0.792	0.904	0.968	1.048	1.048	1.087	0.978	-0.24982229440694287	-0.33642766458247736	-0.1456053222468993	-0.04692104738749257	0.0676387168753633	0.0676387168753633	0.12035194036522208	-0.03209362970985334	-0.19469408215595302	0.055883936101523826	0.25057801825747683	0.019812256087211978	1.7030660670945752	1.1896836683448873	MID2	0.25057801825747683	0.019812256087211978
FALSE	High	Master Protein	Q9NQG6	Mitochondrial dynamics protein MID51 OS=Homo sapiens OX=9606 GN=MIEF1 PE=1 SV=1	1.024	1	0.952	1.056	0.938	0.966	0.982	0.988	0.03421571533791299	0	-0.0709665213541436	0.07860983469636647	-0.09234017214671059	-0.04990490582631393	-0.026205070347394006	-0.017417053077409407	0.010464757170033966	-0.04646680034945698	-0.056931557519490944	0.17742125299481804	0.7509943579793505	0.9613065323737362	MIEF1	-0.056931557519490944	0.17742125299481804
FALSE	High	Master Protein	Q8N108	Mesoderm induction early response protein 1 OS=Homo sapiens OX=9606 GN=MIER1 PE=1 SV=2	0.836	1.074	0.947	0.843	0.909	1.107	1.138	0.931	-0.25842515258120435	0.10299399332332565	-0.07856366919370213	-0.24639546372000481	-0.1376478004679799	0.1466552221194652	0.18650055764449477	-0.10314692710329325	-0.12009757304289641	0.023090263048171706	0.1431878360910681	0.27470476653893	0.5611338048546639	1.1043426210667975	MIER1	0.1431878360910681	0.27470476653893
FALSE	High	Master Protein	Q8NAN2	Mitoguardin 1 OS=Homo sapiens OX=9606 GN=MIGA1 PE=1 SV=1	0.963	0.89	0.956	0.999	1.019	0.975	0.884	0.95	-0.05439229681862778	-0.16812275880832692	-0.06491747668133854	-0.0014434168696687186	0.027154051503726646	-0.03652587602511404	-0.17788172527065546	-0.07400058144377693	-0.07221898729449049	-0.06531353280895495	0.006905454485535534	0.9048790822397621	0.04340945109817868	1.0047979698793492	MIGA1	0.006905454485535534	0.9048790822397621
FALSE	High	Master Protein	Q7L4E1	Mitoguardin 2 OS=Homo sapiens OX=9606 GN=MIGA2 PE=1 SV=1	0.996	0.803	1.18	1.118	1.019	1.086	1.021	1.125	-0.005782352594006111	-0.3165281071447725	0.23878685958711648	0.1609201881811032	0.027154051503726646	0.11902410314227461	0.02998286621571431	0.16992500144231237	0.019349147007360276	0.08652150557600699	0.06717235856864671	0.6311341294475026	0.19987833411781306	1.0476612835660186	MIGA2	0.06717235856864671	0.6311341294475026
FALSE	High	Master Protein	Q8N4C8	Misshapen-like kinase 1 OS=Homo sapiens OX=9606 GN=MINK1 PE=1 SV=2	0.939	1.078	0.945	0.967	1.035	1.034	1.047	1.027	-0.09080293700831261	0.10835717809041853	-0.08161376555365213	-0.048412205185245895	0.04963076772460043	0.04823618565284763	0.06626144226872127	0.03843618165610792	-0.02811793241419803	0.05064114432556931	0.07875907673976734	0.18790329223174365	0.726065610609673	1.0561092453673333	MINK1	0.07875907673976734	0.18790329223174365
FALSE	High	Master Protein	Q9UNW1	Multiple inositol polyphosphate phosphatase 1 OS=Homo sapiens OX=9606 GN=MINPP1 PE=1 SV=1	1.04	1.054	1.037	0.993	0.933	0.951	0.93	0.905	0.056583528366367514	0.07587486697512764	0.05241589415113854	-0.010134377133713174	-0.10005101381032824	-0.07248275380152368	-0.10469737866669322	-0.1440103026915193	0.04368497808973013	-0.10531036224251611	-0.14899534033224623	9.353193715118591e-4	3.0290400708362446	0.9018782912961268	MINPP1	-0.14899534033224623	9.353193715118591e-4
FALSE	High	Master Protein	Q9NXC5	GATOR complex protein MIOS OS=Homo sapiens OX=9606 GN=MIOS PE=1 SV=2	0.96	1.089	1.105	0.943	1.032	0.988	1.07	1.021	-0.058893689053568565	0.1230039540548198	0.14404636961670686	-0.08467032398699056	0.045442970761167115	-0.017417053077409407	0.09761079662642234	0.02998286621571431	0.03087157765774188	0.03890489513147359	0.008033317473731712	0.9065554268945986	0.042605637946201966	1.0055838029951578	MIOS	0.008033317473731712	0.9065554268945986
FALSE	High	Master Protein	Q99797	Mitochondrial intermediate peptidase OS=Homo sapiens OX=9606 GN=MIPEP PE=1 SV=2	0.964	0.925	1.014	0.988	1.055	1.038	1.031	1.101	-0.05289494843212547	-0.1124747292584125	0.02005765234125348	-0.017417053077409407	0.07724299893246035	0.05380644369579382	0.04404433270602121	0.13881446890228188	-0.04068226960667347	0.07847706105913932	0.11915933066581279	0.016724048319958634	1.7766585863344257	1.086101798349105	MIPEP	0.11915933066581279	0.016724048319958634
FALSE	High	Master Protein	Q8TD10	Mirror-image polydactyly gene 1 protein OS=Homo sapiens OX=9606 GN=MIPOL1 PE=1 SV=1	0.772	0.72	0.887	0.952	1.046	0.959	0.973	0.989	-0.37332724739400663	-0.47393118833241243	-0.17299399036102314	-0.0709665213541436	0.06488285158485439	-0.060397279643956275	-0.039488289880975545	-0.01595757390297625	-0.2728047368603964	-0.012740072960763418	0.260064663899633	0.06110711507314426	1.2139082192647779	1.1975323787329648	MIPOL1	0.260064663899633	0.06110711507314426
FALSE	High	Master Protein	Q9H081	Protein MIS12 homolog OS=Homo sapiens OX=9606 GN=MIS12 PE=1 SV=1	0.833	0.901	0.979	1.018	1.063	1.109	1.085	1.131	-0.2636115992965395	-0.15040098884854844	-0.03061923505839206	0.025737561413608275	0.08814159686901757	0.14925936549962288	0.11769504266975458	0.17759892932773344	-0.10472356544746791	0.13317373359153212	0.23789729903900003	0.029512147205978695	1.5299991915239743	1.1792726405313345	MIS12	0.23789729903900003	0.029512147205978695
FALSE	High	Master Protein	Q9NYP9	Protein Mis18-alpha OS=Homo sapiens OX=9606 GN=MIS18A PE=1 SV=1	0.87	0.809	0.867	0.917	0.914	0.988	0.946	0.975	-0.20091269392599642	-0.3057883922321094	-0.20589610144025206	-0.1250063610670326	-0.1297339296040173	-0.017417053077409407	-0.08008791132269193	-0.03652587602511404	-0.20940088716634764	-0.06594119250730816	0.14345969465903946	0.022129678157589424	1.6550249021775478	1.1045507407897324	MIS18A	0.14345969465903946	0.022129678157589424
FALSE	High	Master Protein	Q8IVT2	Mitotic interactor and substrate of PLK1 OS=Homo sapiens OX=9606 GN=MISP PE=1 SV=1	0.957	1.01	0.999	0.956	0.962	0.996	1.015	0.968	-0.06340917017606154	0.014355292977070055	-0.0014434168696687186	-0.06491747668133854	-0.05589120089204515	-0.005782352594006111	0.021479727410451396	-0.04692104738749257	-0.02885369268749969	-0.02177871836577311	0.007074974321726581	0.8053009311364853	0.0940417987503599	1.0049160427846306	MISP	0.007074974321726581	0.8053009311364853
FALSE	High	Master Protein	Q8WV92	MIT domain-containing protein 1 OS=Homo sapiens OX=9606 GN=MITD1 PE=1 SV=1	1.124	1.001	1.082	1.05	1.093	1.245	1.144	1.271	0.1686420355588392	0.0014419741739063218	0.11370049916472832	0.07038932789139801	0.12829340100981756	0.31614574229335635	0.19408705211630226	0.34596403034287176	0.08854345919721797	0.246122556440587	0.15757909724336905	0.04939795686598849	1.3062910134281114	1.115413855580514	MITD1	0.15757909724336905	0.04939795686598849
FALSE	High	Master Protein	Q4VC31	Protein MIX23 OS=Homo sapiens OX=9606 GN=MIX23 PE=1 SV=1	1.101	1.191	1.087	1.012	0.965	0.942	1.049	0.938	0.13881446890228188	0.252173413202027	0.12035194036522208	0.0172092900322231	-0.05139915250664433	-0.08620103504930393	0.06901467791518046	-0.09234017214671059	0.13213727812543852	-0.0402314204468696	-0.17236869857230813	0.03214263254400452	1.4929185565548138	0.8873845261907181	MIX23	-0.17236869857230813	0.03214263254400452
FALSE	High	Master Protein	P46013	Proliferation marker protein Ki-67 OS=Homo sapiens OX=9606 GN=MKI67 PE=1 SV=2	0.932	1.05	0.992	1.084	0.92	1.048	1.022	0.913	-0.10159814000780674	0.07038932789139801	-0.011587974275211846	0.11636475669178463	-0.12029423371771177	0.0676387168753633	0.03139519627553432	-0.131313234677865	0.01839199257504101	-0.038143388811169784	-0.056535381386210795	0.4511702203918647	0.345659573799324	0.9615705514427221	MKI67	-0.056535381386210795	0.4511702203918647
FALSE	High	Master Protein	Q9H000	Probable E3 ubiquitin-protein ligase makorin-2 OS=Homo sapiens OX=9606 GN=MKRN2 PE=1 SV=2	0.888	0.994	0.978	0.974	0.969	0.995	0.982	0.935	-0.17136841831198107	-0.008682243099800882	-0.03209362970985334	-0.03800632257974492	-0.045431429247006	-0.0072315692310758635	-0.026205070347394006	-0.09696172988708794	-0.06253765342534505	-0.043957449678140956	0.018580203747204094	0.675520892494695	0.1703612145844445	1.0129621049613535	MKRN2	0.018580203747204094	0.675520892494695
FALSE	High	Master Protein	Q14165	Malectin OS=Homo sapiens OX=9606 GN=MLEC PE=1 SV=1	1.053	1.022	1.007	1.013	0.941	0.912	0.899	0.899	0.07450543636362976	0.03139519627553432	0.01006368334469748	0.018634174139050975	-0.08773337193355037	-0.1328942704973453	-0.15360697914763968	-0.15360697914763968	0.03364962253072813	-0.13196040018154376	-0.16561002271227188	2.3465555371007476e-4	3.629569162665648	0.8915514600806852	MLEC	-0.16561002271227188	2.3465555371007476e-4
FALSE	High	Master Protein	Q15773	Myeloid leukemia factor 2 OS=Homo sapiens OX=9606 GN=MLF2 PE=1 SV=1	0.821	0.966	0.919	0.84	0.957	0.982	0.963	1.006	-0.28454587288428235	-0.04990490582631393	-0.12186323337305249	-0.2515387669959645	-0.06340917017606154	-0.026205070347394006	-0.05439229681862778	0.008630305143440056	-0.1769631947699033	-0.03384405804966081	0.14311913672024248	0.07567309372322636	1.1210585105221829	1.1042900348758427	MLF2	0.14311913672024248	0.07567309372322636
FALSE	High	Master Protein	P40692	DNA mismatch repair protein Mlh1 OS=Homo sapiens OX=9606 GN=MLH1 PE=1 SV=1	1.014	0.955	1.026	0.996	1.02	1.023	1.007	0.966	0.02005765234125348	-0.06642736173897607	0.037030730944967026	-0.005782352594006111	0.02856915219677092	0.03280614508324147	0.01006368334469748	-0.04990490582631393	-0.0037803327616904177	0.005383518699598983	0.009163851461289401	0.7678163678838539	0.1147426340708276	1.0063721138871484	MLH1	0.009163851461289401	0.7678163678838539
FALSE	High	Master Protein	Q8NB16	Mixed lineage kinase domain-like protein OS=Homo sapiens OX=9606 GN=MLKL PE=1 SV=1	1.071	1.039	1.059	1.104	0.888	0.947	1.04	0.914	0.09895848008816878	0.05519565424212463	0.08270258933024935	0.14274017211608214	-0.17136841831198107	-0.07856366919370213	0.056583528366367514	-0.1297339296040173	0.09489922394415623	-0.08077062218583325	-0.17566984612998948	0.031533625573003626	1.5012260934503827	0.8853563509707862	MLKL	-0.17566984612998948	0.031533625573003626
FALSE	High	Master Protein	Q03111	Protein ENL OS=Homo sapiens OX=9606 GN=MLLT1 PE=1 SV=2	0.935	0.99	1.045	1.031	0.997	1.008	1.054	0.923	-0.09696172988708794	-0.01449956969511509	0.06350294230615795	0.04404433270602121	-0.004334590263891128	0.011495638837829439	0.07587486697512764	-0.11559744701631276	-9.785061425059676e-4	-0.0081403828668117	-0.007161876724305733	0.8982778880144326	0.04658929076927079	0.9950480667897267	MLLT1	-0.007161876724305733	0.8982778880144326
FALSE	High	Master Protein	P55197	Protein AF-10 OS=Homo sapiens OX=9606 GN=MLLT10 PE=1 SV=2	0.703	0.715	0.807	0.776	0.657	0.668	0.79	0.964	-0.5084034055895519	-0.48398485299633537	-0.30935942138430667	-0.3658714424749593	-0.6060347243397575	-0.5820799921880347	-0.3400754415976217	-0.05289494843212547	-0.41690478061128833	-0.3952712766393849	0.021633503971903445	0.8829247305128018	0.054076318524677126	1.0151081944029636	MLLT10	0.021633503971903445	0.8829247305128018
FALSE	High	Master Protein	Q13015	Protein AF1q OS=Homo sapiens OX=9606 GN=MLLT11 PE=1 SV=1	0.967	0.919	0.978	0.926	0.905	0.93	1.001	0.963	-0.048412205185245895	-0.12186323337305249	-0.03209362970985334	-0.11091590140185059	-0.1440103026915193	-0.10469737866669322	0.0014419741739063218	-0.05439229681862778	-0.07832124241750058	-0.07541450100073349	0.0029067414167670835	0.9427150783659864	0.025619546489411876	1.0020168306902375	MLLT11	0.0029067414167670835	0.9427150783659864
FALSE	High	Master Protein	Q9BV36	Melanophilin OS=Homo sapiens OX=9606 GN=MLPH PE=1 SV=1	0.88	0.793	0.854	0.925	0.956	0.953	0.933	0.926	-0.18442457113742744	-0.33460722895810857	-0.22769202504159672	-0.1124747292584125	-0.06491747668133854	-0.06945188075214521	-0.10005101381032824	-0.11091590140185059	-0.21479963859888632	-0.08633406816141564	0.12846557043747067	0.06621591986180753	1.1790375834162496	1.093130445040838	MLPH	0.12846557043747067	0.06621591986180753
FALSE	High	Master Protein	Q9UH92	Max-like protein X OS=Homo sapiens OX=9606 GN=MLX PE=1 SV=2	0.767	0.656	0.765	0.825	0.83	0.939	1.017	0.783	-0.3827015171591536	-0.6082322800440033	-0.3864683470820729	-0.277533975528909	-0.2688167584278	-0.09080293700831261	0.024319679195412894	-0.35291578737104634	-0.4137340299535347	-0.17205395090293651	0.24168007905059818	0.07228127577911969	1.140974190658116	1.1823687781702112	MLX	0.24168007905059818	0.07228127577911969
FALSE	High	Master Protein	O95822	Malonyl-CoA decarboxylase, mitochondrial OS=Homo sapiens OX=9606 GN=MLYCD PE=1 SV=3	1.113	0.953	1.057	0.918	1.257	1.177	1.117	1.276	0.15445359267987244	-0.06945188075214521	0.07997537672059589	-0.12343394124827903	0.3299846497584206	0.23511432037635724	0.15962918582122781	0.35162832910278236	0.010385786850011021	0.26908912126469703	0.258703334414686	0.01946454773064389	1.710755682897148	1.1964029181156888	MLYCD	0.258703334414686	0.01946454773064389
FALSE	High	Master Protein	Q8IVH4	Methylmalonic aciduria type A protein, mitochondrial OS=Homo sapiens OX=9606 GN=MMAA PE=1 SV=1	0.988	1.001	0.945	0.986	0.961	1.037	0.984	1.009	-0.017417053077409407	0.0014419741739063218	-0.08161376555365213	-0.020340448284175534	-0.057391663888336684	0.05241589415113854	-0.02326977932284719	0.012926174444270048	-0.029482323185332684	-0.0038298436539438226	0.025652479531388862	0.4233067969596411	0.3733447580831199	1.01793996596667	MMAA	0.025652479531388862	0.4233067969596411
FALSE	High	Master Protein	Q96EY8	Corrinoid adenosyltransferase OS=Homo sapiens OX=9606 GN=MMAB PE=1 SV=1	0.788	0.836	0.861	0.911	0.906	1.014	0.918	0.997	-0.3437324652057107	-0.25842515258120435	-0.2159148572652431	-0.13447704086003628	-0.14241704461585192	0.02005765234125348	-0.12343394124827903	-0.004334590263891128	-0.2381373789780486	-0.06253198094669214	0.17560539803135644	0.026385296266056013	1.578638025004351	1.1294382514831194	MMAB	0.17560539803135644	0.026385296266056013
FALSE	High	Master Protein	Q9H3L0	Cobalamin trafficking protein CblD OS=Homo sapiens OX=9606 GN=MMADHC PE=1 SV=2	0.877	0.878	0.82	0.855	0.765	0.978	0.791	0.936	-0.18935125221735402	-0.18770715512672886	-0.2863041851566411	-0.22600367488882686	-0.3864683470820729	-0.03209362970985334	-0.33825040018929514	-0.09541956507868243	-0.22234156684738773	-0.21305798551497596	0.009283581332411778	0.9242005947863844	0.03423375631897847	1.0064556365999147	MMADHC	0.009283581332411778	0.9242005947863844
FALSE	High	Master Protein	Q8N4V1	ER membrane protein complex subunit 5 OS=Homo sapiens OX=9606 GN=MMGT1 PE=1 SV=1	1.455	1.028	1.065	1.004	1.371	1.135	1.172	1.157	0.5410191531335593	0.039840264531791104	0.09085343045111348	0.005759269288684953	0.4552285711171389	0.18269229751619032	0.22897256976016075	0.2103888644454029	0.16936802935128722	0.26932057570972323	0.099952546358436	0.5110131421524079	0.29156793060721026	1.0717382099597947	MMGT1	0.099952546358436	0.5110131421524079
FALSE	High	Master Protein	P50281	Matrix metalloproteinase-14 OS=Homo sapiens OX=9606 GN=MMP14 PE=1 SV=3	0.999	0.949	0.991	1.022	0.974	1.045	1.027	0.956	-0.0014434168696687186	-0.07552000764097773	-0.013043037475598882	0.03139519627553432	-0.03800632257974492	0.06350294230615795	0.03843618165610792	-0.06491747668133854	-0.014652816427677753	-2.461688247044e-4	0.014406647602973353	0.717578989407095	0.14413028584766688	1.010035952917187	MMP14	0.014406647602973353	0.717578989407095
FALSE	High	Master Protein	A0A0U1RRL7	Protein MMP24OS OS=Homo sapiens OX=9606 GN=MMP24OS PE=1 SV=1	0.802	0.78	0.966	0.917	0.974	1.165	0.959	0.996	-0.3183258582071667	-0.3584539709124763	-0.04990490582631393	-0.1250063610670326	-0.03800632257974492	0.22032995487955562	-0.060397279643956275	-0.005782352594006111	-0.21292277400324738	0.029036000015462075	0.24195877401870947	0.050468470679024484	1.296979855276691	1.1825972062506034	MMP24OS	0.24195877401870947	0.050468470679024484
FALSE	High	Master Protein	Q96T76	MMS19 nucleotide excision repair protein homolog OS=Homo sapiens OX=9606 GN=MMS19 PE=1 SV=2	0.949	0.931	0.997	1.038	1.036	0.983	0.99	0.955	-0.07552000764097773	-0.10314692710329325	-0.004334590263891128	0.05380644369579382	0.051024003024466885	-0.024736678321506448	-0.01449956969511509	-0.06642736173897607	-0.03229877032809207	-0.01365990168278268	0.018638868645309392	0.68164242430441635	0.16644338762525446	1.0130032962909292	MMS19	0.018638868645309392	0.68164242430441635
FALSE	High	Master Protein	Q6ZRQ5	Protein MMS22-like OS=Homo sapiens OX=9606 GN=MMS22L PE=1 SV=3	0.935	1.075	1.069	0.966	1.309	1.027	1.387	1.052	-0.09696172988708794	0.10433665981473553	0.09626185305840348	-0.04990490582631393	0.38846509728315365	0.03843618165610792	0.47196778766151576	0.07313470463021537	0.013432969289934284	0.24300094280774814	0.22956797351781386	0.12647617605934708	0.8979912735425605	1.1724837870780749	MMS22L	0.22956797351781386	0.12647617605934708
FALSE	High	Master Protein	Q9BU76	Multiple myeloma tumor-associated protein 2 OS=Homo sapiens OX=9606 GN=MMTAG2 PE=1 SV=1	0.995	0.98	0.94	1.08	0.914	1.006	0.982	0.912	-0.0072315692310758635	-0.029146345659516508	-0.08926733809708741	0.11103131238874395	-0.1297339296040173	0.008630305143440056	-0.026205070347394006	-0.1328942704973453	-0.0036534851497339593	-0.07005074132632914	-0.06639725617659518	0.2765203145262934	0.5582729578037952	0.9550199287522594	MMTAG2	-0.06639725617659518	0.2765203145262934
FALSE	High	Master Protein	P22033	Methylmalonyl-CoA mutase, mitochondrial OS=Homo sapiens OX=9606 GN=MMUT PE=1 SV=4	0.92	0.822	0.93	0.986	1.073	0.996	0.981	1.074	-0.12029423371771177	-0.28278970098040423	-0.10469737866669322	-0.020340448284175534	0.10165007609443479	-0.005782352594006111	-0.027674958442848348	0.10299399332332565	-0.1320304404122462	0.04279668959522649	0.1748271300074727	0.04246209656374288	1.3719985663738463	1.128829135486937	MMUT	0.1748271300074727	0.04246209656374288
FALSE	High	Master Protein	P51948	CDK-activating kinase assembly factor MAT1 OS=Homo sapiens OX=9606 GN=MNAT1 PE=1 SV=1	0.897	0.999	0.962	0.957	1.004	1.046	0.998	0.983	-0.15682010974282581	-0.0014434168696687186	-0.05589120089204515	-0.06340917017606154	0.005759269288684953	0.06488285158485439	-0.002888279324826512	-0.024736678321506448	-0.0693909744201503	0.010754290806801597	0.0801452652269519	0.08698358589855092	1.0605626925105047	1.0571244772592605	MNAT1	0.0801452652269519	0.08698358589855092
FALSE	High	Master Protein	Q9Y3A3	MOB-like protein phocein OS=Homo sapiens OX=9606 GN=MOB4 PE=1 SV=1	1.07	1.211	1.149	0.844	1.139	1.015	0.95	1.141	0.09761079662642234	0.2761988650322418	0.20037879798402627	-0.24468509595490198	0.18776774704602484	0.021479727410451396	-0.07400058144377693	0.19029879162659466	0.08237584092194711	0.0813864211598235	-9.894197621236056e-4	0.9943312698493184	0.0024689026254351926	0.9993144215978331	MOB4	-9.894197621236056e-4	0.9943312698493184
FALSE	High	Master Protein	Q9NZB8	Molybdenum cofactor biosynthesis protein 1 OS=Homo sapiens OX=9606 GN=MOCS1 PE=1 SV=3	1.13	1.051	1.031	1.03	0.948	1.057	1.069	0.977	0.1763227726404629	0.07176266930009127	0.04404433270602121	0.04264433740849372	-0.07704103576382801	0.07997537672059589	0.09626185305840348	-0.03356953269370183	0.08369352801376727	0.016406665330367384	-0.06728686268339988	0.2544404640221613	0.5944138210734946	0.9544312180190045	MOCS1	-0.06728686268339988	0.2544404640221613
FALSE	High	Master Protein	Q13724	Mannosyl-oligosaccharide glucosidase OS=Homo sapiens OX=9606 GN=MOGS PE=1 SV=5	1.006	0.958	0.999	1.053	0.989	1.046	0.993	1.004	0.008630305143440056	-0.06190243892590686	-0.0014434168696687186	0.07450543636362976	-0.01595757390297625	0.06488285158485439	-0.010134377133713174	0.005759269288684953	0.004947471427873558	0.01113754245921248	0.006190071031338923	0.8603800685418821	0.06530965898022759	1.004299848215816	MOGS	0.006190071031338923	0.8603800685418821
FALSE	High	Master Protein	Q7L1V2	Vacuolar fusion protein MON1 homolog B OS=Homo sapiens OX=9606 GN=MON1B PE=1 SV=1	0.949	1.052	0.925	1.036	0.832	0.898	0.935	0.789	-0.07552000764097773	0.07313470463021537	-0.1124747292584125	0.051024003024466885	-0.265344566520995	-0.15521264992094008	-0.09696172988708794	-0.3419027946486285	-0.01595900731117699	-0.21485543524441286	-0.19889642793323586	0.033060517768297604	1.4806903491265277	0.8712167351443518	MON1B	-0.19889642793323586	0.033060517768297604
FALSE	High	Master Protein	Q7Z3U7	Protein MON2 homolog OS=Homo sapiens OX=9606 GN=MON2 PE=1 SV=3	0.962	0.975	0.859	1.013	0.917	0.913	1.042	0.835	-0.05589120089204515	-0.03652587602511404	-0.21926996352362355	0.018634174139050975	-0.1250063610670326	-0.131313234677865	0.05935527761642124	-0.26015189730067256	-0.07326321657543294	-0.11427905385728723	-0.04101583728185429	0.6409207301276885	0.19319568124092124	0.9719703180532417	MON2	-0.04101583728185429	0.6409207301276885
FALSE	High	Master Protein	Q14149	MORC family CW-type zinc finger protein 3 OS=Homo sapiens OX=9606 GN=MORC3 PE=1 SV=3	0.893	0.871	0.976	0.958	0.927	0.921	0.983	0.987	-0.16326791954086414	-0.19925537606322247	-0.0350469470992008	-0.06190243892590686	-0.10935875603655623	-0.11872693857075141	-0.024736678321506448	-0.0188780102056894	-0.11486817040729856	-0.06792509578362588	0.046943074623672684	0.3672309877876525	0.435060679166419	1.0330736242078637	MORC3	0.046943074623672684	0.3672309877876525
FALSE	High	Master Protein	Q9UBU8	Mortality factor 4-like protein 1 OS=Homo sapiens OX=9606 GN=MORF4L1 PE=1 SV=2	1.032	1.05	0.995	1.06	0.829	0.935	0.898	0.744	0.045442970761167115	0.07038932789139801	-0.0072315692310758635	0.08406426478847455	-0.2705559931663367	-0.09696172988708794	-0.15521264992094008	-0.42662547355405567	0.04816624855249095	-0.2373389616321051	-0.28550521018459607	0.025160877164809685	1.5992742224797043	0.820454247715582	MORF4L1	-0.28550521018459607	0.025160877164809685
FALSE	High	Master Protein	Q15014	Mortality factor 4-like protein 2 OS=Homo sapiens OX=9606 GN=MORF4L2 PE=1 SV=1	0.701	0.917	0.871	0.834	0.924	0.899	0.963	0.804	-0.5125136506514639	-0.1250063610670326	-0.19925537606322247	-0.2618807112174235	-0.11403524324602944	-0.15360697914763968	-0.05439229681862778	-0.31473259348315835	-0.27466402474978563	-0.15919177817386382	0.11547224657592181	0.3021134254351645	0.5198299749489768	1.083329600686041	MORF4L2	0.11547224657592181	0.3021134254351645
FALSE	High	Master Protein	Q9UJG1	Motile sperm domain-containing protein 1 OS=Homo sapiens OX=9606 GN=MOSPD1 PE=1 SV=1	0.928	0.87	0.902	0.868	0.882	0.907	0.845	0.888	-0.10780328953451485	-0.20091269392599642	-0.14880066140670606	-0.20423305221760774	-0.18114943910456646	-0.14082554413356455	-0.24297675349254044	-0.17136841831198107	-0.16543742427120628	-0.18408003876066314	-0.018642614489456866	0.5751316319059809	0.24023274580092963	0.9871610558855152	MOSPD1	-0.018642614489456866	0.5751316319059809
FALSE	High	Master Protein	Q8NHP6	Motile sperm domain-containing protein 2 OS=Homo sapiens OX=9606 GN=MOSPD2 PE=1 SV=1	0.967	0.953	0.977	0.979	0.921	0.917	0.936	0.908	-0.048412205185245895	-0.06945188075214521	-0.03356953269370183	-0.03061923505839206	-0.11872693857075141	-0.1250063610670326	-0.09541956507868243	-0.13923579737117203	-0.04551321342237125	-0.11959716552190962	-0.07408395209953836	0.0011368430555710695	2.9442994867670422	0.9499451028579836	MOSPD2	-0.07408395209953836	0.0011368430555710695
FALSE	High	Master Protein	Q9HCE1	Helicase MOV-10 OS=Homo sapiens OX=9606 GN=MOV10 PE=1 SV=2	0.942	0.983	0.995	1.01	0.976	1.018	1.043	1.022	-0.08620103504930393	-0.024736678321506448	-0.0072315692310758635	0.014355292977070055	-0.0350469470992008	0.025737561413608275	0.06073915785767854	0.03139519627553432	-0.025953497406204045	0.020706242111905082	0.04665973951810913	0.16530622480092408	0.7817107922495335	1.032870755773954	MOV10	0.04665973951810913	0.16530622480092408
FALSE	High	Master Protein	Q6UVY6	DBH-like monooxygenase protein 1 OS=Homo sapiens OX=9606 GN=MOXD1 PE=1 SV=1	0.974	1.005	0.991	1.015	0.832	0.813	0.859	0.827	-0.03800632257974492	0.007195501404203767	-0.013043037475598882	0.021479727410451396	-0.265344566520995	-0.2986727425870594	-0.21926996352362355	-0.27404076549081247	-0.005593532810172159	-0.26433200953062264	-0.25873847672045047	2.6837017182876237e-5	4.5712657557536005	0.8358184574486461	MOXD1	-0.25873847672045047	2.6837017182876237e-5
FALSE	High	Master Protein	O75352	Mannose-P-dolichol utilization defect 1 protein OS=Homo sapiens OX=9606 GN=MPDU1 PE=1 SV=2	1.44	1.467	1.356	0.91	0.981	0.875	0.964	0.935	0.5260688116675877	0.552868871011303	0.439357178474257	-0.13606154957602837	-0.027674958442848348	-0.1926450779423959	-0.05289494843212547	-0.09696172988708794	0.34555832789427976	-0.09254417867611442	-0.4381025065703942	0.07072982305203261	1.150397428410158	0.7381047570555228	MPDU1	-0.4381025065703942	0.07072982305203261
FALSE	High	Master Protein	O75970	Multiple PDZ domain protein OS=Homo sapiens OX=9606 GN=MPDZ PE=1 SV=2	0.989	1	1.025	0.999	0.905	0.976	0.975	0.863	-0.01595757390297625	0	0.03562390973072122	-0.0014434168696687186	-0.1440103026915193	-0.0350469470992008	-0.03652587602511404	-0.2125675354831321	0.004555729739519064	-0.10703766532474156	-0.11159339506426062	0.07898199023634404	1.102471926844453	0.9255652498748098	MPDZ	-0.11159339506426062	0.07898199023634404
FALSE	High	Master Protein	P29372	DNA-3-methyladenine glycosylase OS=Homo sapiens OX=9606 GN=MPG PE=1 SV=3	0.805	0.825	0.785	0.833	0.788	0.798	1.011	0.676	-0.31293931166010763	-0.277533975528909	-0.34923544088309766	-0.2636115992965395	-0.3437324652057107	-0.3255393484397412	0.01578299724092746	-0.5649048483799026	-0.3008300818421634	-0.3045984161961067	-0.0037683343539433034	0.9770938687937727	0.010063711879097858	0.9973913979979689	MPG	-0.0037683343539433034	0.9770938687937727
FALSE	High	Master Protein	O00566	U3 small nucleolar ribonucleoprotein protein MPP10 OS=Homo sapiens OX=9606 GN=MPHOSPH10 PE=1 SV=2	1.024	0.974	0.926	1.026	0.923	1.107	0.918	0.917	0.03421571533791299	-0.03800632257974492	-0.11091590140185059	0.037030730944967026	-0.11559744701631276	0.1466552221194652	-0.12343394124827903	-0.1250063610670326	-0.019418944424678876	-0.05434563180303981	-0.03492668737836093	0.665674386213742	0.17673815348853159	0.9760813604929247	MPHOSPH10	-0.03492668737836093	0.665674386213742
FALSE	High	Master Protein	Q99547	M-phase phosphoprotein 6 OS=Homo sapiens OX=9606 GN=MPHOSPH6 PE=1 SV=2	0.914	0.874	0.917	0.951	0.917	1.001	0.926	0.896	-0.1297339296040173	-0.1942948151614887	-0.1250063610670326	-0.07248275380152368	-0.1250063610670326	0.0014419741739063218	-0.11091590140185059	-0.15842936260448293	-0.13037946490851557	-0.09822741272486496	0.03215205218365061	0.48293908191056345	0.3161076478377818	1.0225362946758105	MPHOSPH6	0.03215205218365061	0.48293908191056345
FALSE	High	Master Protein	Q14168	MAGUK p55 subfamily member 2 OS=Homo sapiens OX=9606 GN=MPP2 PE=1 SV=3	0.97	0.984	0.98	0.976	0.999	0.977	0.954	0.956	-0.043943347587597055	-0.02326977932284719	-0.029146345659516508	-0.0350469470992008	-0.0014434168696687186	-0.03356953269370183	-0.06793882865657556	-0.06491747668133854	-0.03285160491729039	-0.04196731372532116	-0.009115708808030774	0.6078015778553556	0.21623817682438012	0.9937013920611224	MPP2	-0.009115708808030774	0.6078015778553556
FALSE	High	Master Protein	Q8N3R9	MAGUK p55 subfamily member 5 OS=Homo sapiens OX=9606 GN=MPP5 PE=1 SV=3	0.93	0.901	0.988	0.99	0.959	0.995	0.949	0.98	-0.10469737866669322	-0.15040098884854844	-0.017417053077409407	-0.01449956969511509	-0.060397279643956275	-0.0072315692310758635	-0.07552000764097773	-0.029146345659516508	-0.07175374757194154	-0.043073800543881595	0.028679947028059948	0.4783466892177544	0.32025722757454017	1.0200783360753813	MPP5	0.028679947028059948	0.4783466892177544
FALSE	High	Master Protein	Q9NZW5	MAGUK p55 subfamily member 6 OS=Homo sapiens OX=9606 GN=MPP6 PE=1 SV=2	1.011	0.985	0.962	1.023	0.991	1.055	1.039	0.988	0.01578299724092746	-0.02180437031834845	-0.05589120089204515	0.03280614508324147	-0.013043037475598882	0.07724299893246035	0.05519565424212463	-0.017417053077409407	-0.007276607221556167	0.025494640655394175	0.03277124787695034	0.33379658220600456	0.4765181144412886	1.022975255054424	MPP6	0.03277124787695034	0.33379658220600456
FALSE	High	Master Protein	Q5T2T1	MAGUK p55 subfamily member 7 OS=Homo sapiens OX=9606 GN=MPP7 PE=1 SV=1	0.888	0.942	0.929	1.028	1.058	0.961	0.978	1.004	-0.17136841831198107	-0.08620103504930393	-0.10624949827943407	0.039840264531791104	0.08133962745193878	-0.057391663888336684	-0.03209362970985334	0.005759269288684953	-0.08099467177723199	-5.965992143915743e-4	0.08039807256284041	0.19023934409963392	0.7206996600676919	1.0573097362585337	MPP7	0.08039807256284041	0.19023934409963392
FALSE	High	Master Protein	Q53F39	Metallophosphoesterase 1 OS=Homo sapiens OX=9606 GN=MPPE1 PE=1 SV=2	0.903	0.943	0.964	0.966	1.008	1.136	0.959	0.932	-0.14720210718122878	-0.08467032398699056	-0.05289494843212547	-0.04990490582631393	0.011495638837829439	0.18396283484259487	-0.060397279643956275	-0.10159814000780674	-0.08366807135666468	0.008365763507165325	0.09203383486383	0.24549600700241672	0.6099555672922122	1.065871733174775	MPPE1	0.09203383486383	0.24549600700241672
FALSE	High	Master Protein	Q6WCQ1	Myosin phosphatase Rho-interacting protein OS=Homo sapiens OX=9606 GN=MPRIP PE=1 SV=3	1.057	1.179	1.068	1.024	1.005	0.983	0.97	0.949	0.07997537672059589	0.23756371831767567	0.09491164702546698	0.03421571533791299	0.007195501404203767	-0.024736678321506448	-0.043943347587597055	-0.07552000764097773	0.11166661435041289	-0.034251133036469365	-0.14591774738688226	0.03762633490194706	1.4245080832847343	0.9038042540249636	MPRIP	-0.14591774738688226	0.03762633490194706
FALSE	High	Master Protein	P25325	3-mercaptopyruvate sulfurtransferase OS=Homo sapiens OX=9606 GN=MPST PE=1 SV=3	1.017	0.987	1.027	1.053	0.957	1.024	0.986	0.995	0.024319679195412894	-0.0188780102056894	0.03843618165610792	0.07450543636362976	-0.06340917017606154	0.03421571533791299	-0.020340448284175534	-0.0072315692310758635	0.029595821752365293	-0.014191368088349986	-0.04378718984071528	0.1673620180503439	0.7763430960606416	0.9701049987753616	MPST	-0.04378718984071528	0.1673620180503439
FALSE	High	Master Protein	P39210	Protein Mpv17 OS=Homo sapiens OX=9606 GN=MPV17 PE=1 SV=1	1.133	1.013	1.101	1.109	0.989	1.045	1.019	0.986	0.18014786115842862	0.018634174139050975	0.13881446890228188	0.14925936549962288	-0.01595757390297625	0.06350294230615795	0.027154051503726646	-0.020340448284175534	0.1217139674248461	0.013589742905683202	-0.1081242245191629	0.047605546725092346	1.3223424428307993	0.9277935845531341	MPV17	-0.1081242245191629	0.047605546725092346
FALSE	High	Master Protein	Q567V2	Mpv17-like protein 2 OS=Homo sapiens OX=9606 GN=MPV17L2 PE=1 SV=2	1.244	1.196	1.064	1.093	0.986	0.984	1.004	0.944	0.3149864854685155	0.2582173895360179	0.08949815083910265	0.12829340100981756	-0.020340448284175534	-0.02326977932284719	0.005759269288684953	-0.08314123530024586	0.1977488567133634	-0.030248048404645907	-0.2279969051180093	0.017823526815237682	1.7490063561438782	0.8538195460104208	MPV17L2	-0.2279969051180093	0.017823526815237682
FALSE	High	Master Protein	O95297	Myelin protein zero-like protein 1 OS=Homo sapiens OX=9606 GN=MPZL1 PE=1 SV=1	1.071	0.959	1.017	1.092	0.919	0.962	0.979	0.946	0.09895848008816878	-0.060397279643956275	0.024319679195412894	0.12697285625776553	-0.12186323337305249	-0.05589120089204515	-0.03061923505839206	-0.08008791132269193	0.04746343397434773	-0.0721153951615454	-0.11957882913589313	0.05773424633363564	1.2385664991193148	0.920456323346952	MPZL1	-0.11957882913589313	0.05773424633363564
FALSE	High	Master Protein	O14807	Ras-related protein M-Ras OS=Homo sapiens OX=9606 GN=MRAS PE=1 SV=2	0.885	0.912	0.88	0.916	0.976	1.266	1.057	1.225	-0.17625063969172725	-0.1328942704973453	-0.18442457113742744	-0.12658049656514306	-0.0350469470992008	0.3402774047662543	0.07997537672059589	0.292781749227846	-0.15503749447291076	0.16949689590387385	0.3245343903767846	0.033334623744276405	1.4771044424945217	1.2522602239477258	MRAS	0.3245343903767846	0.033334623744276405
FALSE	High	Master Protein	Q9UBG0	C-type mannose receptor 2 OS=Homo sapiens OX=9606 GN=MRC2 PE=1 SV=2	0.965	1.02	1.031	1.044	0.919	0.98	0.998	0.978	-0.05139915250664433	0.02856915219677092	0.04404433270602121	0.06212171190779749	-0.12186323337305249	-0.029146345659516508	-0.002888279324826512	-0.03209362970985334	0.020834011075986324	-0.046497872016812214	-0.06733188309279854	0.11123848495608088	0.953744934763781	0.9544014347227925	MRC2	-0.06733188309279854	0.11123848495608088
FALSE	High	Master Protein	P49959	Double-strand break repair protein MRE11 OS=Homo sapiens OX=9606 GN=MRE11 PE=1 SV=3	0.914	0.936	0.941	0.96	1.019	1	1.023	1.083	-0.1297339296040173	-0.09541956507868243	-0.08773337193355037	-0.058893689053568565	0.027154051503726646	0	0.03280614508324147	0.11503324294624007	-0.09294513891745466	0.04374835988330204	0.1366934988007567	0.0055273076025052865	2.2574863656419706	1.0993825601914309	MRE11	0.1366934988007567	0.0055273076025052865
FALSE	High	Master Protein	Q8N565	Melanoregulin OS=Homo sapiens OX=9606 GN=MREG PE=1 SV=1	0.851	0.873	0.972	0.929	0.947	1.007	0.912	0.886	-0.23276896297612443	-0.19594644103264702	-0.040971781056306174	-0.10624949827943407	-0.07856366919370213	0.01006368334469748	-0.1328942704973453	-0.17462139610706873	-0.1439841708361279	-0.09400391311335467	0.049980257722773244	0.4292545097830438	0.3672851334096737	1.0352507570585803	MREG	0.049980257722773244	0.4292545097830438
FALSE	High	Master Protein	Q9Y605	MORF4 family-associated protein 1 OS=Homo sapiens OX=9606 GN=MRFAP1 PE=1 SV=1	0.966	0.452	0.922	0.932	1.105	0.794	0.758	0.658	-0.04990490582631393	-1.1456053222468994	-0.117161344232749	-0.10159814000780674	0.14404636961670686	-0.3327890875191292	-0.39973024649099537	-0.6038405109268455	-0.35356742807844227	-0.2980783688300658	0.05548905924837649	0.8642953168935226	0.06333784017915799	1.0392113258823519	MRFAP1	0.05548905924837649	0.8642953168935226
FALSE	High	Master Protein	Q9NV56	MRG/MORF4L-binding protein OS=Homo sapiens OX=9606 GN=MRGBP PE=1 SV=1	0.749	0.664	0.872	0.838	1.061	0.869	1.068	0.778	-0.41696237620333604	-0.5907448533151622	-0.1975999598851607	-0.2549778509627355	0.08542465625267767	-0.20257191784768686	0.09491164702546698	-0.3621579396758951	-0.3650712600915986	-0.09609838856135933	0.2689728715302393	0.11169418216593673	0.9519694474665957	1.2049496568815035	MRGBP	0.2689728715302393	0.11169418216593673
FALSE	High	Master Protein	Q6IN84	rRNA methyltransferase 1, mitochondrial OS=Homo sapiens OX=9606 GN=MRM1 PE=1 SV=1	0.966	0.959	0.988	1.024	0.964	0.923	0.964	0.986	-0.04990490582631393	-0.060397279643956275	-0.017417053077409407	0.03421571533791299	-0.05289494843212547	-0.11559744701631276	-0.05289494843212547	-0.020340448284175534	-0.023375880802441656	-0.06043194804118481	-0.037056067238743155	0.2507751626075793	0.6007154793111312	0.9746417528007899	MRM1	-0.037056067238743155	0.2507751626075793
FALSE	High	Master Protein	Q9UI43	rRNA methyltransferase 2, mitochondrial OS=Homo sapiens OX=9606 GN=MRM2 PE=1 SV=1	0.98	1.039	0.931	1.003	0.929	0.942	0.949	0.936	-0.029146345659516508	0.05519565424212463	-0.10314692710329325	0.004321605950093468	-0.10624949827943407	-0.08620103504930393	-0.07552000764097773	-0.09541956507868243	-0.018194003142647915	-0.09084752651209954	-0.07265352336945163	0.11456077549954614	0.940964055144166	0.9508874382712573	MRM2	-0.07265352336945163	0.11456077549954614
FALSE	High	Master Protein	Q9HC36	rRNA methyltransferase 3, mitochondrial OS=Homo sapiens OX=9606 GN=MRM3 PE=1 SV=2	0.891	0.933	1.003	0.984	1.091	1.043	0.982	1.21	-0.16650266314016504	-0.10005101381032824	0.004321605950093468	-0.02326977932284719	0.12565110166152013	0.06073915785767854	-0.026205070347394006	0.2750070474998698	-0.07137546258081175	0.10879805916791863	0.18017352174873036	0.06039178790458712	1.2190221128721863	1.1330201523582932	MRM3	0.18017352174873036	0.06039178790458712
FALSE	High	Master Protein	Q8NDA8	Maestro heat-like repeat-containing protein family member 1 OS=Homo sapiens OX=9606 GN=MROH1 PE=2 SV=3	0.891	0.912	1.043	0.942	0.943	1.045	0.946	1.06	-0.16650266314016504	-0.1328942704973453	0.06073915785767854	-0.08620103504930393	-0.08467032398699056	0.06350294230615795	-0.08008791132269193	0.08406426478847455	-0.08121470270728394	-0.004297757053762497	0.07691694565352145	0.29856680666500324	0.5249584768639446	1.05476159387014	MROH1	0.07691694565352145	0.29856680666500324
FALSE	High	Master Protein	Q9BYD6	39S ribosomal protein L1, mitochondrial OS=Homo sapiens OX=9606 GN=MRPL1 PE=1 SV=2	0.984	0.968	0.975	1.022	0.939	0.95	0.945	0.964	-0.02326977932284719	-0.04692104738749257	-0.03652587602511404	0.03139519627553432	-0.09080293700831261	-0.07400058144377693	-0.08161376555365213	-0.05289494843212547	-0.018830376614979872	-0.07482805810946679	-0.05599768149448692	0.040569220007945675	1.3918033420492233	0.9619290005465	MRPL1	-0.05599768149448692	0.040569220007945675
FALSE	High	Master Protein	Q7Z7H8	39S ribosomal protein L10, mitochondrial OS=Homo sapiens OX=9606 GN=MRPL10 PE=1 SV=3	1.057	0.988	1.012	1.039	0.935	0.965	0.997	0.957	0.07997537672059589	-0.017417053077409407	0.0172092900322231	0.05519565424212463	-0.09696172988708794	-0.05139915250664433	-0.004334590263891128	-0.06340917017606154	0.03374081697938355	-0.054026160708421235	-0.08776697768780478	0.022669950449865098	1.644549429118021	0.9409780808517733	MRPL10	-0.08776697768780478	0.022669950449865098
FALSE	High	Master Protein	Q9Y3B7	39S ribosomal protein L11, mitochondrial OS=Homo sapiens OX=9606 GN=MRPL11 PE=1 SV=1	1.188	0.989	1.055	1.032	1.042	1.069	1.115	1.087	0.2485348361386787	-0.01595757390297625	0.07724299893246035	0.045442970761167115	0.05935527761642124	0.09626185305840348	0.15704371014558005	0.12035194036522208	0.08881580798233248	0.10825319529640672	0.01943738731407424	0.7640676036748808	0.11686821393208963	1.0135641396583557	MRPL11	0.01943738731407424	0.7640676036748808
FALSE	High	Master Protein	P52815	39S ribosomal protein L12, mitochondrial OS=Homo sapiens OX=9606 GN=MRPL12 PE=1 SV=2	1.049	0.878	1.056	1.064	0.99	1.032	1.198	1.084	0.06901467791518046	-0.18770715512672886	0.07860983469636647	0.08949815083910265	-0.01449956969511509	0.045442970761167115	0.26062790812669856	0.11636475669178463	0.012353877080980177	0.10198401647113381	0.08963013939015363	0.35484982881271376	0.449955399948161	1.0640973471444721	MRPL12	0.08963013939015363	0.35484982881271376
FALSE	High	Master Protein	Q9BYD1	39S ribosomal protein L13, mitochondrial OS=Homo sapiens OX=9606 GN=MRPL13 PE=1 SV=1	0.935	0.944	0.971	1.042	0.949	0.973	0.937	1.009	-0.09696172988708794	-0.08314123530024586	-0.042456799242894826	0.05935527761642124	-0.07552000764097773	-0.039488289880975545	-0.09387904700290013	0.012926174444270048	-0.040801121703451855	-0.04899029252014584	-0.008189170816693986	0.8543032027719529	0.06838796546944038	0.994339779092996	MRPL13	-0.008189170816693986	0.8543032027719529
FALSE	High	Master Protein	Q6P1L8	39S ribosomal protein L14, mitochondrial OS=Homo sapiens OX=9606 GN=MRPL14 PE=1 SV=1	1.097	0.873	1.027	1.114	0.888	1.201	1.13	1.044	0.1335635257411058	-0.19594644103264702	0.03843618165610792	0.15574923267794485	-0.17136841831198107	0.26423615104354714	0.1763227726404629	0.06212171190779749	0.03295062476062789	0.0828280543199566	0.04987742955932871	0.7016376744078401	0.15388709959048613	1.0351769721370223	MRPL14	0.04987742955932871	0.7016376744078401
FALSE	High	Master Protein	Q9P015	39S ribosomal protein L15, mitochondrial OS=Homo sapiens OX=9606 GN=MRPL15 PE=1 SV=1	1.062	0.958	1.028	1.017	0.965	1.002	0.999	1.054	0.08678376614206666	-0.06190243892590686	0.039840264531791104	0.024319679195412894	-0.05139915250664433	0.0028825085331213654	-0.0014434168696687186	0.07587486697512764	0.02226031773584095	0.00647870153298399	-0.01578161620285696	0.7114193319497538	0.14787433756880855	0.9891206303294788	MRPL15	-0.01578161620285696	0.7114193319497538
FALSE	High	Master Protein	Q9NX20	39S ribosomal protein L16, mitochondrial OS=Homo sapiens OX=9606 GN=MRPL16 PE=1 SV=1	1.026	0.996	1.049	1.046	0.927	0.994	0.995	0.99	0.037030730944967026	-0.005782352594006111	0.06901467791518046	0.06488285158485439	-0.10935875603655623	-0.008682243099800882	-0.0072315692310758635	-0.01449956969511509	0.04128647696274894	-0.03494303451563702	-0.07622951147838596	0.05006618328814305	1.300455515053621	0.9485334054781137	MRPL16	-0.07622951147838596	0.05006618328814305
FALSE	High	Master Protein	Q9NRX2	39S ribosomal protein L17, mitochondrial OS=Homo sapiens OX=9606 GN=MRPL17 PE=1 SV=1	1	0.991	1	1.058	0.978	1.053	0.956	1.064	0	-0.013043037475598882	0	0.08133962745193878	-0.03209362970985334	0.07450543636362976	-0.06491747668133854	0.08949815083910265	0.017074147494084972	0.01674812020288513	-3.260272911998416e-4	0.9943987091020272	0.002439448153851492	0.9997740406349829	MRPL17	-3.260272911998416e-4	0.9943987091020272
FALSE	High	Master Protein	Q9H0U6	39S ribosomal protein L18, mitochondrial OS=Homo sapiens OX=9606 GN=MRPL18 PE=1 SV=1	0.964	1.011	1.024	0.961	1.054	0.982	1.005	1.111	-0.05289494843212547	0.01578299724092746	0.03421571533791299	-0.057391663888336684	0.07587486697512764	-0.026205070347394006	0.007195501404203767	0.15185881672700494	-0.015071974935405427	0.052181028689735585	0.06725300362514101	0.20397051270930988	0.69043261244302	1.0477198483094066	MRPL18	0.06725300362514101	0.20397051270930988
FALSE	High	Master Protein	P49406	39S ribosomal protein L19, mitochondrial OS=Homo sapiens OX=9606 GN=MRPL19 PE=1 SV=2	1.078	1.06	1.033	1.057	0.935	0.963	0.967	0.96	0.10835717809041853	0.08406426478847455	0.04684025420297235	0.07997537672059589	-0.09696172988708794	-0.05439229681862778	-0.048412205185245895	-0.058893689053568565	0.07980926845061533	-0.06466498023613254	-0.14447424868674785	1.4861171214042263e-4	3.8279469623283613	0.9047090143035488	MRPL19	-0.14447424868674785	1.4861171214042263e-4
FALSE	High	Master Protein	Q5T653	39S ribosomal protein L2, mitochondrial OS=Homo sapiens OX=9606 GN=MRPL2 PE=1 SV=2	1.075	1.019	0.961	1.059	0.918	1.129	1.01	0.992	0.10433665981473553	0.027154051503726646	-0.057391663888336684	0.08270258933024935	-0.12343394124827903	0.1750454861109138	0.014355292977070055	-0.011587974275211846	0.03920040919009371	0.013594715891123247	-0.025605693298970465	0.7348000345801939	0.1338308319280324	0.9824080630543623	MRPL2	-0.025605693298970465	0.7348000345801939
FALSE	High	Master Protein	Q9BYC9	39S ribosomal protein L20, mitochondrial OS=Homo sapiens OX=9606 GN=MRPL20 PE=1 SV=1	1.014	1.085	1.047	1.146	0.956	0.984	0.974	0.972	0.02005765234125348	0.11769504266975458	0.06626144226872127	0.19660704409481775	-0.06491747668133854	-0.02326977932284719	-0.03800632257974492	-0.040971781056306174	0.10015529534363676	-0.041791339910059205	-0.14194663525369597	0.029900445998771598	1.5243223336367462	0.9062954611751667	MRPL20	-0.14194663525369597	0.029900445998771598
FALSE	High	Master Protein	Q7Z2W9	39S ribosomal protein L21, mitochondrial OS=Homo sapiens OX=9606 GN=MRPL21 PE=1 SV=2	1.053	1.033	1.064	1.098	1.016	1.017	1.032	1.031	0.07450543636362976	0.04684025420297235	0.08949815083910265	0.13487805434311173	0.02290040211007883	0.024319679195412894	0.045442970761167115	0.04404433270602121	0.08643047393720413	0.03417684619317001	-0.052253627744034116	0.05995766115246596	1.2221553165907546	0.9644286218207119	MRPL21	-0.052253627744034116	0.05995766115246596
FALSE	High	Master Protein	Q9NWU5	39S ribosomal protein L22, mitochondrial OS=Homo sapiens OX=9606 GN=MRPL22 PE=1 SV=1	0.935	0.92	0.967	1.01	0.958	0.946	0.935	0.968	-0.09696172988708794	-0.12029423371771177	-0.048412205185245895	0.014355292977070055	-0.06190243892590686	-0.08008791132269193	-0.09696172988708794	-0.04692104738749257	-0.06282821895324389	-0.07146828188079483	-0.008640062927550943	0.799343333337415	0.09726664277990281	0.9940290620699086	MRPL22	-0.008640062927550943	0.799343333337415
FALSE	High	Master Protein	Q16540	39S ribosomal protein L23, mitochondrial OS=Homo sapiens OX=9606 GN=MRPL23 PE=1 SV=1	0.941	0.915	1.006	1.088	0.943	1.01	1.027	1.03	-0.08773337193355037	-0.1281563514906822	0.008630305143440056	0.12167855658825247	-0.08467032398699056	0.014355292977070055	0.03843618165610792	0.04264433740849372	-0.021395215423135015	0.002691372013670283	0.0240865874368053	0.7197937387437506	0.1427919354559135	1.016835699740588	MRPL23	0.0240865874368053	0.7197937387437506
FALSE	High	Master Protein	Q96A35	39S ribosomal protein L24, mitochondrial OS=Homo sapiens OX=9606 GN=MRPL24 PE=1 SV=1	1.012	1.061	1.066	1.01	0.986	1.037	1.041	1.002	0.0172092900322231	0.08542465625267767	0.0922074380970889	0.014355292977070055	-0.020340448284175534	0.05241589415113854	0.057970068637329945	0.0028825085331213654	0.05229916933976493	0.02323200575935358	-0.02906716358041135	0.34717184854241745	0.45945549812216974	0.980053788614261	MRPL24	-0.02906716358041135	0.34717184854241745
FALSE	High	Master Protein	Q9P0M9	39S ribosomal protein L27, mitochondrial OS=Homo sapiens OX=9606 GN=MRPL27 PE=1 SV=1	1.02	1.077	1.042	1.02	0.993	0.944	0.992	0.95	0.02856915219677092	0.10701824988212043	0.05935527761642124	0.02856915219677092	-0.010134377133713174	-0.08314123530024586	-0.011587974275211846	-0.07400058144377693	0.05587795797302088	-0.04471604203823695	-0.10059400001125783	0.009842459273893723	2.0068963735567644	0.9326489134657285	MRPL27	-0.10059400001125783	0.009842459273893723
FALSE	High	Master Protein	Q13084	39S ribosomal protein L28, mitochondrial OS=Homo sapiens OX=9606 GN=MRPL28 PE=1 SV=4	0.958	0.94	0.965	1	1.012	0.939	0.906	0.998	-0.06190243892590686	-0.08926733809708741	-0.05139915250664433	0	0.0172092900322231	-0.09080293700831261	-0.14241704461585192	-0.002888279324826512	-0.050642232382409655	-0.054724742729191984	-0.0040825103467823295	0.9266052987614416	0.03310522062727837	0.9971742195184813	MRPL28	-0.0040825103467823295	0.9266052987614416
FALSE	High	Master Protein	P09001	39S ribosomal protein L3, mitochondrial OS=Homo sapiens OX=9606 GN=MRPL3 PE=1 SV=1	0.954	0.892	0.978	1.01	0.982	0.973	0.9	0.985	-0.06793882865657556	-0.1648843847417823	-0.03209362970985334	0.014355292977070055	-0.026205070347394006	-0.039488289880975545	-0.15200309344504997	-0.02180437031834845	-0.0626403875327853	-0.059875205997941994	0.0027651815348433	0.9569162191196217	0.01912608434104965	1.0019185157855757	MRPL3	0.0027651815348433	0.9569162191196217
FALSE	High	Master Protein	Q8TCC3	39S ribosomal protein L30, mitochondrial OS=Homo sapiens OX=9606 GN=MRPL30 PE=1 SV=1	1.132	1.03	1.128	1.116	1.047	0.98	0.958	1.123	0.17887395816979515	0.04264433740849372	0.1737670677367064	0.15833702716710066	0.06626144226872127	-0.029146345659516508	-0.06190243892590686	0.16735792773851413	0.13840559762052398	0.03564264635545301	-0.10276295126507098	0.15181177209207405	0.8186945502033901	0.9312478202749994	MRPL30	-0.10276295126507098	0.15181177209207405
FALSE	High	Master Protein	Q9BYC8	39S ribosomal protein L32, mitochondrial OS=Homo sapiens OX=9606 GN=MRPL32 PE=1 SV=1	0.75	0.806	0.807	0.923	0.823	0.929	0.846	1.085	-0.4150374992788438	-0.3111482561341196	-0.30935942138430667	-0.11559744701631276	-0.28103566424046145	-0.10624949827943407	-0.24127043154213737	0.11769504266975458	-0.2877856559533957	-0.12771513784806957	0.16007051810532616	0.20000871607928658	0.6989510780227339	1.11734175176081	MRPL32	0.16007051810532616	0.20000871607928658
FALSE	High	Master Protein	O75394	39S ribosomal protein L33, mitochondrial OS=Homo sapiens OX=9606 GN=MRPL33 PE=1 SV=1	1.48	0.857	1.028	0.92	1.244	1.318	1.234	1.755	0.5655971758542251	-0.22263289054958724	0.039840264531791104	-0.12029423371771177	0.3149864854685155	0.39835037034596477	0.3033423944873308	0.811471030529836	0.0656275790296793	0.4570375702079118	0.3914099911782325	0.12125632923822004	0.9162955831876056	1.311674718523701	MRPL33	0.3914099911782325	0.12125632923822004
FALSE	High	Master Protein	Q9BQ48	39S ribosomal protein L34, mitochondrial OS=Homo sapiens OX=9606 GN=MRPL34 PE=1 SV=1	1.041	1.055	1.01	1.067	0.913	0.957	0.965	1.026	0.057970068637329945	0.07724299893246035	0.014355292977070055	0.09356017616233783	-0.131313234677865	-0.06340917017606154	-0.05139915250664433	0.037030730944967026	0.060782134177299545	-0.05227270660390095	-0.1130548407812005	0.03823113239782112	1.4175828380824225	0.9246281298035608	MRPL34	-0.1130548407812005	0.03823113239782112
FALSE	High	Master Protein	Q9NZE8	39S ribosomal protein L35, mitochondrial OS=Homo sapiens OX=9606 GN=MRPL35 PE=1 SV=3	1.024	1.748	1.317	1.388	0.952	1.205	1.04	0.957	0.03421571533791299	0.8057051848385113	0.3972553455944273	0.4730075679161738	-0.0709665213541436	0.269033146455237	0.056583528366367514	-0.06340917017606154	0.42754595342175633	0.04781024582284984	-0.3797357075989065	0.09207416039994742	1.0358622326721516	0.7685783763359865	MRPL35	-0.3797357075989065	0.09207416039994742
FALSE	High	Master Protein	Q9BZE1	39S ribosomal protein L37, mitochondrial OS=Homo sapiens OX=9606 GN=MRPL37 PE=1 SV=2	1.029	1.019	1.028	1.015	0.985	0.98	0.974	1.012	0.041242982231881345	0.027154051503726646	0.039840264531791104	0.021479727410451396	-0.02180437031834845	-0.029146345659516508	-0.03800632257974492	0.0172092900322231	0.03242925641946262	-0.017936937131346694	-0.05036619355080932	0.019059738496272478	1.71988306227088	0.9656911802577388	MRPL37	-0.05036619355080932	0.019059738496272478
FALSE	High	Master Protein	Q96DV4	39S ribosomal protein L38, mitochondrial OS=Homo sapiens OX=9606 GN=MRPL38 PE=1 SV=2	0.978	0.936	0.991	1.022	1.013	0.985	0.941	1.002	-0.03209362970985334	-0.09541956507868243	-0.013043037475598882	0.03139519627553432	0.018634174139050975	-0.02180437031834845	-0.08773337193355037	0.0028825085331213654	-0.027290258997150086	-0.02200526489493162	0.0052849941022184675	0.8857671334597085	0.05268043832299148	1.0036699967676752	MRPL38	0.0052849941022184675	0.8857671334597085
FALSE	High	Master Protein	Q9NYK5	39S ribosomal protein L39, mitochondrial OS=Homo sapiens OX=9606 GN=MRPL39 PE=1 SV=3	1.024	1.001	0.992	1.061	0.978	0.986	1.011	1.005	0.03421571533791299	0.0014419741739063218	-0.011587974275211846	0.08542465625267767	-0.03209362970985334	-0.020340448284175534	0.01578299724092746	0.007195501404203767	0.027373592872321283	-0.007363894837224412	-0.0347374877095457	0.219472060304825	0.6586207593752327	0.9762093753365513	MRPL39	-0.0347374877095457	0.219472060304825
FALSE	High	Master Protein	Q9BYD3	39S ribosomal protein L4, mitochondrial OS=Homo sapiens OX=9606 GN=MRPL4 PE=1 SV=1	0.932	0.88	0.956	1.012	0.932	0.946	0.979	0.951	-0.10159814000780674	-0.18442457113742744	-0.06491747668133854	0.0172092900322231	-0.10159814000780674	-0.08008791132269193	-0.03061923505839206	-0.07248275380152368	-0.08343272444858742	-0.0711970100476036	0.01223571440098381	0.7973834147766156	0.09833280171338452	1.0085172177905044	MRPL4	0.01223571440098381	0.7973834147766156
FALSE	High	Master Protein	Q9NQ50	39S ribosomal protein L40, mitochondrial OS=Homo sapiens OX=9606 GN=MRPL40 PE=1 SV=1	0.969	0.961	0.946	1.01	0.964	0.957	1.015	0.96	-0.045431429247006	-0.057391663888336684	-0.08008791132269193	0.014355292977070055	-0.05289494843212547	-0.06340917017606154	0.021479727410451396	-0.058893689053568565	-0.042138927870241136	-0.038429520062826045	0.003709407807415091	0.9005425494075914	0.045495762537545954	1.0025744738442053	MRPL40	0.003709407807415091	0.9005425494075914
FALSE	High	Master Protein	Q8IXM3	39S ribosomal protein L41, mitochondrial OS=Homo sapiens OX=9606 GN=MRPL41 PE=1 SV=1	0.981	1.032	0.972	1.039	0.923	0.976	0.974	0.953	-0.027674958442848348	0.045442970761167115	-0.040971781056306174	0.05519565424212463	-0.11559744701631276	-0.0350469470992008	-0.03800632257974492	-0.06945188075214521	0.007997971376034306	-0.06452564936185093	-0.07252362073788524	0.060741293966595354	1.216515960580968	0.9509730615931081	MRPL41	-0.07252362073788524	0.060741293966595354
FALSE	High	Master Protein	Q9Y6G3	39S ribosomal protein L42, mitochondrial OS=Homo sapiens OX=9606 GN=MRPL42 PE=1 SV=1	1.019	1.031	1.017	1.052	0.978	1.048	1.055	0.996	0.027154051503726646	0.04404433270602121	0.024319679195412894	0.07313470463021537	-0.03209362970985334	0.0676387168753633	0.07724299893246035	-0.005782352594006111	0.04216319200884403	0.02675143337599105	-0.015411758632852983	0.6258129113827116	0.20355548100378942	0.9893742394707257	MRPL42	-0.015411758632852983	0.6258129113827116
FALSE	High	Master Protein	Q8N983	39S ribosomal protein L43, mitochondrial OS=Homo sapiens OX=9606 GN=MRPL43 PE=1 SV=1	1.039	0.98	0.957	1.048	0.919	0.961	0.917	0.977	0.05519565424212463	-0.029146345659516508	-0.06340917017606154	0.0676387168753633	-0.12186323337305249	-0.057391663888336684	-0.1250063610670326	-0.03356953269370183	0.0075697138204774694	-0.0844576977555309	-0.09202741157600837	0.06245033397664746	1.2044652347305624	0.9382033702265191	MRPL43	-0.09202741157600837	0.06245033397664746
FALSE	High	Master Protein	Q9H9J2	39S ribosomal protein L44, mitochondrial OS=Homo sapiens OX=9606 GN=MRPL44 PE=1 SV=1	0.987	0.984	1.005	1.026	0.943	0.947	0.924	0.965	-0.0188780102056894	-0.02326977932284719	0.007195501404203767	0.037030730944967026	-0.08467032398699056	-0.07856366919370213	-0.11403524324602944	-0.05139915250664433	5.196107051585498e-4	-0.08216709723334162	-0.08268670793850016	0.00480148244775582	2.318624654399213	0.9442974581704477	MRPL44	-0.08268670793850016	0.00480148244775582
FALSE	High	Master Protein	Q9BRJ2	39S ribosomal protein L45, mitochondrial OS=Homo sapiens OX=9606 GN=MRPL45 PE=1 SV=2	0.942	0.935	0.998	1.052	1.012	0.992	0.921	1.026	-0.08620103504930393	-0.09696172988708794	-0.002888279324826512	0.07313470463021537	0.0172092900322231	-0.011587974275211846	-0.11872693857075141	0.037030730944967026	-0.028229084907750758	-0.01901872296719328	0.00921036194055748	0.8673580566454155	0.061801583118634394	1.0064045584457795	MRPL45	0.00921036194055748	0.8673580566454155
FALSE	High	Master Protein	Q9H2W6	39S ribosomal protein L46, mitochondrial OS=Homo sapiens OX=9606 GN=MRPL46 PE=1 SV=1	0.967	0.976	0.948	0.984	0.942	0.948	0.951	0.952	-0.048412205185245895	-0.0350469470992008	-0.07704103576382801	-0.02326977932284719	-0.08620103504930393	-0.07704103576382801	-0.07248275380152368	-0.0709665213541436	-0.04594249184278047	-0.0766728364921998	-0.03073034464941933	0.07184992803058839	1.143573662546234	0.9789246049248655	MRPL46	-0.03073034464941933	0.07184992803058839
FALSE	High	Master Protein	Q9HD33	39S ribosomal protein L47, mitochondrial OS=Homo sapiens OX=9606 GN=MRPL47 PE=1 SV=2	1.01	0.933	1.022	0.99	1.089	0.971	1.042	1.156	0.014355292977070055	-0.10005101381032824	0.03139519627553432	-0.01449956969511509	0.1230039540548198	-0.042456799242894826	0.05935527761642124	0.20914139783859165	-0.01720002356320974	0.08726095756673447	0.1044609811299442	0.14916245321114135	0.8263404825961932	1.075092639933276	MRPL47	0.1044609811299442	0.14916245321114135
FALSE	High	Master Protein	Q96GC5	39S ribosomal protein L48, mitochondrial OS=Homo sapiens OX=9606 GN=MRPL48 PE=1 SV=2	0.929	0.986	0.983	0.988	0.949	0.986	0.995	0.952	-0.10624949827943407	-0.020340448284175534	-0.024736678321506448	-0.017417053077409407	-0.07552000764097773	-0.020340448284175534	-0.0072315692310758635	-0.0709665213541436	-0.042185919490631364	-0.04351463662759318	-0.001328717136961817	0.9632082355090046	0.016279812817120636	0.9990794274498904	MRPL48	-0.001328717136961817	0.9632082355090046
FALSE	High	Master Protein	Q13405	39S ribosomal protein L49, mitochondrial OS=Homo sapiens OX=9606 GN=MRPL49 PE=1 SV=1	1.005	0.994	0.969	1.017	0.944	0.95	1.036	0.977	0.007195501404203767	-0.008682243099800882	-0.045431429247006	0.024319679195412894	-0.08314123530024586	-0.07400058144377693	0.051024003024466885	-0.03356953269370183	-0.005649622936797555	-0.03492183660331443	-0.029272213666516875	0.43458268417813534	0.36192758200928826	0.9799145035765328	MRPL49	-0.029272213666516875	0.43458268417813534
FALSE	High	Master Protein	Q8N5N7	39S ribosomal protein L50, mitochondrial OS=Homo sapiens OX=9606 GN=MRPL50 PE=1 SV=2	0.963	0.999	1.016	1.031	0.972	1.014	0.997	0.973	-0.05439229681862778	-0.0014434168696687186	0.02290040211007883	0.04404433270602121	-0.040971781056306174	0.02005765234125348	-0.004334590263891128	-0.039488289880975545	0.002777255281950884	-0.016184252214979843	-0.018961507496930728	0.49375455326309314	0.3064888864076743	0.9869428781278539	MRPL50	-0.018961507496930728	0.49375455326309314
FALSE	High	Master Protein	Q4U2R6	39S ribosomal protein L51, mitochondrial OS=Homo sapiens OX=9606 GN=MRPL51 PE=1 SV=1	0.927	0.929	0.869	1.027	0.924	0.865	0.904	0.964	-0.10935875603655623	-0.10624949827943407	-0.20257191784768686	0.03843618165610792	-0.11403524324602944	-0.20922796213800007	-0.1456053222468993	-0.05289494843212547	-0.09493599762689231	-0.13044086901576357	-0.03550487138887126	0.5756275374041644	0.23985843805612578	0.975690258044064	MRPL51	-0.03550487138887126	0.5756275374041644
FALSE	High	Master Protein	Q86TS9	39S ribosomal protein L52, mitochondrial OS=Homo sapiens OX=9606 GN=MRPL52 PE=1 SV=2	0.969	0.932	0.95	1.058	0.955	0.999	1.019	0.983	-0.045431429247006	-0.10159814000780674	-0.07400058144377693	0.08133962745193878	-0.06642736173897607	-0.0014434168696687186	0.027154051503726646	-0.024736678321506448	-0.03492263081166272	-0.016363351356606146	0.018559279455056574	0.6994723146881181	0.1552294703303026	1.012947413456418	MRPL52	0.018559279455056574	0.6994723146881181
FALSE	High	Master Protein	Q96EL3	39S ribosomal protein L53, mitochondrial OS=Homo sapiens OX=9606 GN=MRPL53 PE=1 SV=1	1.099	1.019	1.081	0.956	1.134	1.103	1.075	1.144	0.13619138628714406	0.027154051503726646	0.11236652307256316	-0.06491747668133854	0.18142064028014168	0.14143279092929553	0.10433665981473553	0.19408705211630226	0.05269862104552383	0.15531928578511875	0.10262066473959491	0.10686546779166833	0.9711626088261478	1.073722115198183	MRPL53	0.10262066473959491	0.10686546779166833
FALSE	High	Master Protein	Q6P161	39S ribosomal protein L54, mitochondrial OS=Homo sapiens OX=9606 GN=MRPL54 PE=1 SV=1	0.839	0.887	0.855	1.013	0.854	1.115	0.982	0.87	-0.25325728422226385	-0.17299399036102314	-0.22600367488882686	0.018634174139050975	-0.22769202504159672	0.15704371014558005	-0.026205070347394006	-0.20091269392599642	-0.1584051938332657	-0.07444151979235178	0.08396367404091393	0.47086899460169557	0.32709990568536174	1.0599260949318698	MRPL54	0.08396367404091393	0.47086899460169557
FALSE	High	Master Protein	Q7Z7F7	39S ribosomal protein L55, mitochondrial OS=Homo sapiens OX=9606 GN=MRPL55 PE=1 SV=1	1.036	0.966	1.022	1.044	1.022	1.057	1.034	0.988	0.051024003024466885	-0.04990490582631393	0.03139519627553432	0.06212171190779749	0.03139519627553432	0.07997537672059589	0.04823618565284763	-0.017417053077409407	0.02365900134537119	0.03554742639289211	0.011888425047520919	0.7274533997851496	0.13819482208690048	1.008274474085318	MRPL55	0.011888425047520919	0.7274533997851496
FALSE	High	Master Protein	Q9BQC6	Ribosomal protein 63, mitochondrial OS=Homo sapiens OX=9606 GN=MRPL57 PE=1 SV=1	0.951	0.919	0.993	1.005	0.92	0.952	0.971	1.003	-0.07248275380152368	-0.12186323337305249	-0.010134377133713174	0.007195501404203767	-0.12029423371771177	-0.0709665213541436	-0.042456799242894826	0.004321605950093468	-0.0493212157260214	-0.05734898709116418	-0.00802777136514278	0.8456834396459025	0.07279217377295513	0.9944510256612954	MRPL57	-0.00802777136514278	0.8456834396459025
FALSE	High	Master Protein	Q14197	Peptidyl-tRNA hydrolase ICT1, mitochondrial OS=Homo sapiens OX=9606 GN=MRPL58 PE=1 SV=1	1.219	1.214	1.137	0.951	1.054	1.011	0.999	1.081	0.2856981259581251	0.279768421593595	0.18523225423016085	-0.07248275380152368	0.07587486697512764	0.01578299724092746	-0.0014434168696687186	0.11236652307256316	0.16955401199508932	0.050645242604737385	-0.11890876939035194	0.25531292730382293	0.5929271949310416	0.9208839286008439	MRPL58	-0.11890876939035194	0.25531292730382293
FALSE	High	Master Protein	Q9BYD2	39S ribosomal protein L9, mitochondrial OS=Homo sapiens OX=9606 GN=MRPL9 PE=1 SV=2	1.004	0.985	1	1.075	0.941	0.995	1.007	0.992	0.005759269288684953	-0.02180437031834845	0	0.10433665981473553	-0.08773337193355037	-0.0072315692310758635	0.01006368334469748	-0.011587974275211846	0.022072889696268007	-0.024122308023785146	-0.04619519772005315	0.24347769451877666	0.6135408192178375	0.9684871433253376	MRPL9	-0.04619519772005315	0.24347769451877666
FALSE	High	Master Protein	P82664	28S ribosomal protein S10, mitochondrial OS=Homo sapiens OX=9606 GN=MRPS10 PE=1 SV=2	1.011	0.997	0.957	1.031	0.953	0.956	1.042	0.919	0.01578299724092746	-0.004334590263891128	-0.06340917017606154	0.04404433270602121	-0.06945188075214521	-0.06491747668133854	0.05935527761642124	-0.12186323337305249	-0.0019791076232509985	-0.04921932829752876	-0.04724022067427776	0.3397478628016468	0.4688432665347495	0.9677858691135942	MRPS10	-0.04724022067427776	0.3397478628016468
FALSE	High	Master Protein	P82912	28S ribosomal protein S11, mitochondrial OS=Homo sapiens OX=9606 GN=MRPS11 PE=1 SV=2	0.948	0.935	0.991	1.051	0.929	0.968	0.972	0.966	-0.07704103576382801	-0.09696172988708794	-0.013043037475598882	0.07176266930009127	-0.10624949827943407	-0.04692104738749257	-0.040971781056306174	-0.04990490582631393	-0.028820783456605884	-0.061011808137386686	-0.032191024680780805	0.4762522726403866	0.32216293889044645	0.9779339783781433	MRPS11	-0.032191024680780805	0.4762522726403866
FALSE	High	Master Protein	O15235	28S ribosomal protein S12, mitochondrial OS=Homo sapiens OX=9606 GN=MRPS12 PE=1 SV=1	1.019	1.028	1.028	1.03	0.917	0.925	0.957	0.962	0.027154051503726646	0.039840264531791104	0.039840264531791104	0.04264433740849372	-0.1250063610670326	-0.1124747292584125	-0.06340917017606154	-0.05589120089204515	0.03736972949395064	-0.08919536534838796	-0.1265650948423386	0.004310092229615731	2.365513436478568	0.9160097789574341	MRPS12	-0.1265650948423386	0.004310092229615731
FALSE	High	Master Protein	O60783	28S ribosomal protein S14, mitochondrial OS=Homo sapiens OX=9606 GN=MRPS14 PE=1 SV=1	0.927	0.954	0.923	1.006	0.869	0.984	0.913	0.993	-0.10935875603655623	-0.06793882865657556	-0.11559744701631276	0.008630305143440056	-0.20257191784768686	-0.02326977932284719	-0.131313234677865	-0.010134377133713174	-0.07106618164150112	-0.09182232724552805	-0.02075614560402693	0.7164812509110283	0.14479516986177904	0.9857159354537948	MRPS14	-0.02075614560402693	0.7164812509110283
FALSE	High	Master Protein	P82914	28S ribosomal protein S15, mitochondrial OS=Homo sapiens OX=9606 GN=MRPS15 PE=1 SV=1	0.953	0.976	1.007	1.061	0.975	0.996	0.982	0.994	-0.06945188075214521	-0.0350469470992008	0.01006368334469748	0.08542465625267767	-0.03652587602511404	-0.005782352594006111	-0.026205070347394006	-0.008682243099800882	-0.002252622063492714	-0.01929888551657876	-0.017046263453086047	0.6500475854878907	0.1870548504980991	0.988253960275282	MRPS15	-0.017046263453086047	0.6500475854878907
FALSE	High	Master Protein	Q9Y3D3	28S ribosomal protein S16, mitochondrial OS=Homo sapiens OX=9606 GN=MRPS16 PE=1 SV=1	1.137	1.002	1.074	1.044	1.043	1.019	1.068	1.085	0.18523225423016085	0.0028825085331213654	0.10299399332332565	0.06212171190779749	0.06073915785767854	0.027154051503726646	0.09491164702546698	0.11769504266975458	0.08830761699860133	0.0751249747641567	-0.013182642234444639	0.7734156356545991	0.1115870523174226	0.9909041088944232	MRPS16	-0.013182642234444639	0.7734156356545991
FALSE	High	Master Protein	Q9Y2R5	28S ribosomal protein S17, mitochondrial OS=Homo sapiens OX=9606 GN=MRPS17 PE=1 SV=1	1.05	1.076	1.099	0.981	0.984	0.97	0.953	0.998	0.07038932789139801	0.1056780778945372	0.13619138628714406	-0.027674958442848348	-0.02326977932284719	-0.043943347587597055	-0.06945188075214521	-0.002888279324826512	0.07114595840755773	-0.034888321746853995	-0.10603428015441173	0.05138586260468679	1.2891563486563282	0.929138596547678	MRPS17	-0.10603428015441173	0.05138586260468679
FALSE	High	Master Protein	Q9NVS2	39S ribosomal protein S18a, mitochondrial OS=Homo sapiens OX=9606 GN=MRPS18A PE=1 SV=1	1.103	1.074	1.053	1.107	0.96	0.988	0.968	0.983	0.14143279092929553	0.10299399332332565	0.07450543636362976	0.1466552221194652	-0.058893689053568565	-0.017417053077409407	-0.04692104738749257	-0.024736678321506448	0.11639686068392903	-0.03699211695999425	-0.15338897764392329	6.877625492773232e-4	3.162561476500372	0.8991358555718794	MRPS18A	-0.15338897764392329	6.877625492773232e-4
FALSE	High	Master Protein	Q9Y676	28S ribosomal protein S18b, mitochondrial OS=Homo sapiens OX=9606 GN=MRPS18B PE=1 SV=1	1.101	1.135	1.051	1.024	0.977	0.978	0.943	0.949	0.13881446890228188	0.18269229751619032	0.07176266930009127	0.03421571533791299	-0.03356953269370183	-0.03209362970985334	-0.08467032398699056	-0.07552000764097773	0.10687128776411912	-0.05646337350788086	-0.16333466127199997	0.010531415011512547	1.9775132726506643	0.8929586891299791	MRPS18B	-0.16333466127199997	0.010531415011512547
FALSE	High	Master Protein	Q9Y3D5	28S ribosomal protein S18c, mitochondrial OS=Homo sapiens OX=9606 GN=MRPS18C PE=1 SV=1	1.128	1.017	1.016	1.123	1.006	1.041	1.107	1.033	0.1737670677367064	0.024319679195412894	0.02290040211007883	0.16735792773851413	0.008630305143440056	0.057970068637329945	0.1466552221194652	0.04684025420297235	0.09708626919517806	0.06502396252580188	-0.03206230666937618	0.5593701422021686	0.2523007189135603	0.9780212340552055	MRPS18C	-0.03206230666937618	0.5593701422021686
FALSE	High	Master Protein	Q9Y399	28S ribosomal protein S2, mitochondrial OS=Homo sapiens OX=9606 GN=MRPS2 PE=1 SV=1	1.037	1.025	1.024	1.08	0.924	0.981	1.007	0.965	0.05241589415113854	0.03562390973072122	0.03421571533791299	0.11103131238874395	-0.11403524324602944	-0.027674958442848348	0.01006368334469748	-0.05139915250664433	0.05832170790212917	-0.04576141771270616	-0.10408312561483532	0.019806177745788	1.7031993277969744	0.9303960483333976	MRPS2	-0.10408312561483532	0.019806177745788
FALSE	High	Master Protein	P82921	28S ribosomal protein S21, mitochondrial OS=Homo sapiens OX=9606 GN=MRPS21 PE=1 SV=3	0.921	0.986	0.928	0.99	0.995	0.827	0.828	0.78	-0.11872693857075141	-0.020340448284175534	-0.10780328953451485	-0.01449956969511509	-0.0072315692310758635	-0.27404076549081247	-0.2722973271627619	-0.3584539709124763	-0.06534256152113922	-0.22800590819928163	-0.16266334667814242	0.11970819605967022	0.9218761137403637	0.8933742971925225	MRPS21	-0.16266334667814242	0.11970819605967022
FALSE	High	Master Protein	P82650	28S ribosomal protein S22, mitochondrial OS=Homo sapiens OX=9606 GN=MRPS22 PE=1 SV=1	1.033	1.008	1.028	1.081	0.948	0.994	1.005	1.002	0.04684025420297235	0.011495638837829439	0.039840264531791104	0.11236652307256316	-0.07704103576382801	-0.008682243099800882	0.007195501404203767	0.0028825085331213654	0.05263567016128902	-0.018911317231575943	-0.07154698739286497	0.04895464627320212	1.310206083124312	0.9516170413715223	MRPS22	-0.07154698739286497	0.04895464627320212
FALSE	High	Master Protein	Q9Y3D9	28S ribosomal protein S23, mitochondrial OS=Homo sapiens OX=9606 GN=MRPS23 PE=1 SV=2	0.953	0.961	0.989	1.033	0.964	0.98	0.965	1.012	-0.06945188075214521	-0.057391663888336684	-0.01595757390297625	0.04684025420297235	-0.05289494843212547	-0.029146345659516508	-0.05139915250664433	0.0172092900322231	-0.023990216085121446	-0.0290577891415158	-0.005067573056394353	0.8762011459356657	0.057396183167417965	0.9964935878948609	MRPS23	-0.005067573056394353	0.8762011459356657
FALSE	High	Master Protein	Q96EL2	28S ribosomal protein S24, mitochondrial OS=Homo sapiens OX=9606 GN=MRPS24 PE=1 SV=1	1.054	1.032	1.038	1.008	1.009	0.972	1.017	0.973	0.07587486697512764	0.045442970761167115	0.05380644369579382	0.011495638837829439	0.012926174444270048	-0.040971781056306174	0.024319679195412894	-0.039488289880975545	0.04665498006747951	-0.010803554324399695	-0.0574585343918792	0.040585104936178965	1.3916333267907635	0.9609554576242477	MRPS24	-0.0574585343918792	0.040585104936178965
FALSE	High	Master Protein	P82663	28S ribosomal protein S25, mitochondrial OS=Homo sapiens OX=9606 GN=MRPS25 PE=1 SV=1	0.941	0.893	0.975	1	1.001	1.005	1.045	1.078	-0.08773337193355037	-0.16326791954086414	-0.03652587602511404	0	0.0014419741739063218	0.007195501404203767	0.06350294230615795	0.10835717809041853	-0.07188179187488214	0.04512439899367164	0.11700619086855378	0.03979531310801938	1.4001680739359785	1.0844820625441594	MRPS25	0.11700619086855378	0.03979531310801938
FALSE	High	Master Protein	Q9BYN8	28S ribosomal protein S26, mitochondrial OS=Homo sapiens OX=9606 GN=MRPS26 PE=1 SV=1	0.909	0.932	0.945	1.002	0.961	0.977	0.963	0.982	-0.1376478004679799	-0.10159814000780674	-0.08161376555365213	0.0028825085331213654	-0.057391663888336684	-0.03356953269370183	-0.05439229681862778	-0.026205070347394006	-0.07949429937407934	-0.042889640937015076	0.036604658437064265	0.3107843994257826	0.507540789785358	1.0256970351771841	MRPS26	0.036604658437064265	0.3107843994257826
FALSE	High	Master Protein	Q92552	28S ribosomal protein S27, mitochondrial OS=Homo sapiens OX=9606 GN=MRPS27 PE=1 SV=3	0.936	0.972	1.016	1.03	1.015	1.023	1.001	1.101	-0.09541956507868243	-0.040971781056306174	0.02290040211007883	0.04264433740849372	0.021479727410451396	0.03280614508324147	0.0014419741739063218	0.13881446890228188	-0.01771165165410401	0.04863557889247026	0.06634723054657427	0.18223064822708065	0.7393785799615609	1.0470622605574655	MRPS27	0.06634723054657427	0.18223064822708065
FALSE	High	Master Protein	Q9Y2Q9	28S ribosomal protein S28, mitochondrial OS=Homo sapiens OX=9606 GN=MRPS28 PE=1 SV=1	0.985	0.919	0.993	1.032	0.967	0.989	0.998	0.983	-0.02180437031834845	-0.12186323337305249	-0.010134377133713174	0.045442970761167115	-0.048412205185245895	-0.01595757390297625	-0.002888279324826512	-0.024736678321506448	-0.02708975251598675	-0.022998684183638773	0.004091068332347979	0.9161100991757349	0.038052329180283194	1.0028397369158284	MRPS28	0.004091068332347979	0.9161100991757349
FALSE	High	Master Protein	Q9NP92	39S ribosomal protein S30, mitochondrial OS=Homo sapiens OX=9606 GN=MRPS30 PE=1 SV=2	0.935	0.93	0.963	1.034	0.979	0.971	0.953	0.941	-0.09696172988708794	-0.10469737866669322	-0.05439229681862778	0.04823618565284763	-0.03061923505839206	-0.042456799242894826	-0.06945188075214521	-0.08773337193355037	-0.05195380492989033	-0.05756532174674561	-0.005611516816855282	0.888601834930639	0.05129279429182983	0.9961179476631312	MRPS30	-0.005611516816855282	0.888601834930639
FALSE	High	Master Protein	Q92665	28S ribosomal protein S31, mitochondrial OS=Homo sapiens OX=9606 GN=MRPS31 PE=1 SV=3	0.923	0.866	0.941	0.974	0.984	0.95	0.945	0.969	-0.11559744701631276	-0.20756106993536216	-0.08773337193355037	-0.03800632257974492	-0.02326977932284719	-0.07400058144377693	-0.08161376555365213	-0.045431429247006	-0.11222455286624254	-0.05607888889182056	0.05614566397442198	0.21700347701064318	0.6635333074674236	1.0396844032474406	MRPS31	0.05614566397442198	0.21700347701064318
FALSE	High	Master Protein	Q9Y291	28S ribosomal protein S33, mitochondrial OS=Homo sapiens OX=9606 GN=MRPS33 PE=1 SV=1	0.876	0.905	1.031	1.103	1.08	0.965	0.995	1.176	-0.19099722506091366	-0.1440103026915193	0.04404433270602121	0.14143279092929553	0.11103131238874395	-0.05139915250664433	-0.0072315692310758635	0.23388806017427727	-0.037382601029279046	0.07157216270632526	0.10895476373560431	0.32440341618537494	0.48891458102485924	1.0784466160510064	MRPS33	0.10895476373560431	0.32440341618537494
FALSE	High	Master Protein	P82930	28S ribosomal protein S34, mitochondrial OS=Homo sapiens OX=9606 GN=MRPS34 PE=1 SV=2	0.998	0.988	0.98	1.044	0.973	0.999	0.992	0.991	-0.002888279324826512	-0.017417053077409407	-0.029146345659516508	0.06212171190779749	-0.039488289880975545	-0.0014434168696687186	-0.011587974275211846	-0.013043037475598882	0.003167508461511266	-0.01639067962536375	-0.019558188086875015	0.42372691052103795	0.37291395346498707	0.9865347753201426	MRPS34	-0.019558188086875015	0.42372691052103795
FALSE	High	Master Protein	P82673	28S ribosomal protein S35, mitochondrial OS=Homo sapiens OX=9606 GN=MRPS35 PE=1 SV=1	0.935	0.944	0.973	1.013	0.918	1.012	0.951	0.967	-0.09696172988708794	-0.08314123530024586	-0.039488289880975545	0.018634174139050975	-0.12343394124827903	0.0172092900322231	-0.07248275380152368	-0.048412205185245895	-0.0502392702323146	-0.05677990255070637	-0.006540632318391769	0.8727595094347991	0.05910541049137181	0.9954766404955615	MRPS35	-0.006540632318391769	0.8727595094347991
FALSE	High	Master Protein	P82909	28S ribosomal protein S36, mitochondrial OS=Homo sapiens OX=9606 GN=MRPS36 PE=1 SV=2	0.941	0.924	0.949	0.985	0.957	0.935	1.043	0.989	-0.08773337193355037	-0.11403524324602944	-0.07552000764097773	-0.02180437031834845	-0.06340917017606154	-0.09696172988708794	0.06073915785767854	-0.01595757390297625	-0.0747732482847265	-0.028897329027111795	0.04587591925761471	0.2984020916806058	0.5251981369562012	1.032309746609283	MRPS36	0.04587591925761471	0.2984020916806058
FALSE	High	Master Protein	P82675	28S ribosomal protein S5, mitochondrial OS=Homo sapiens OX=9606 GN=MRPS5 PE=1 SV=2	0.993	1.036	1.021	1.062	0.989	0.955	0.977	1.05	-0.010134377133713174	0.051024003024466885	0.02998286621571431	0.08678376614206666	-0.01595757390297625	-0.06642736173897607	-0.03356953269370183	0.07038932789139801	0.03941406456213367	-0.011391285111064034	-0.050805349673197706	0.20854772952648945	0.6807945339863807	0.9653972687640837	MRPS5	-0.050805349673197706	0.20854772952648945
FALSE	High	Master Protein	P82932	28S ribosomal protein S6, mitochondrial OS=Homo sapiens OX=9606 GN=MRPS6 PE=1 SV=3	1.065	1.007	1.029	1.069	0.969	0.936	0.97	1.023	0.09085343045111348	0.01006368334469748	0.041242982231881345	0.09626185305840348	-0.045431429247006	-0.09541956507868243	-0.043943347587597055	0.03280614508324147	0.05960548727152395	-0.037997049207511	-0.09760253647903494	0.02889216066527135	1.5392199787540561	0.9345847902002459	MRPS6	-0.09760253647903494	0.02889216066527135
FALSE	High	Master Protein	Q9Y2R9	28S ribosomal protein S7, mitochondrial OS=Homo sapiens OX=9606 GN=MRPS7 PE=1 SV=2	1.015	0.961	1.054	1.095	0.975	0.995	1.028	1.053	0.021479727410451396	-0.057391663888336684	0.07587486697512764	0.1309308698264487	-0.03652587602511404	-0.0072315692310758635	0.039840264531791104	0.07450543636362976	0.042723450080922765	0.01764706390980774	-0.025076386171115024	0.6174228449723782	0.20941730543071085	0.9827685626590384	MRPS7	-0.025076386171115024	0.6174228449723782
FALSE	High	Master Protein	P82933	28S ribosomal protein S9, mitochondrial OS=Homo sapiens OX=9606 GN=MRPS9 PE=1 SV=2	1.013	1.005	1.012	1.05	0.99	0.962	0.971	1.002	0.018634174139050975	0.007195501404203767	0.0172092900322231	0.07038932789139801	-0.01449956969511509	-0.05589120089204515	-0.042456799242894826	0.0028825085331213654	0.028357073366718964	-0.027491265324233426	-0.05584833869095239	0.028708143682469538	1.541994888817473	0.962028581265484	MRPS9	-0.05584833869095239	0.028708143682469538
FALSE	High	Master Protein	Q96E11	Ribosome-recycling factor, mitochondrial OS=Homo sapiens OX=9606 GN=MRRF PE=1 SV=1	0.844	0.923	0.938	0.939	0.966	1.001	0.997	1.022	-0.24468509595490198	-0.11559744701631276	-0.09234017214671059	-0.09080293700831261	-0.04990490582631393	0.0014419741739063218	-0.004334590263891128	0.03139519627553432	-0.1358564130315595	-0.005350581410191107	0.1305058316213684	0.029716112215520705	1.5270080103149488	1.0946774451502632	MRRF	0.1305058316213684	0.029716112215520705
FALSE	High	Master Protein	Q9HD23	Magnesium transporter MRS2 homolog, mitochondrial OS=Homo sapiens OX=9606 GN=MRS2 PE=1 SV=1	1.087	0.988	1.01	1.082	1.008	0.957	0.938	0.972	0.12035194036522208	-0.017417053077409407	0.014355292977070055	0.11370049916472832	0.011495638837829439	-0.06340917017606154	-0.09234017214671059	-0.040971781056306174	0.05774766985740276	-0.04630637113531221	-0.10405404099271498	0.05226611442488948	1.2817797850859791	0.930414805235923	MRS2	-0.10405404099271498	0.05226611442488948
FALSE	High	Master Protein	Q9UKD2	mRNA turnover protein 4 homolog OS=Homo sapiens OX=9606 GN=MRTO4 PE=1 SV=2	1.002	1.013	1.025	0.993	0.99	1.021	0.956	0.95	0.0028825085331213654	0.018634174139050975	0.03562390973072122	-0.010134377133713174	-0.01449956969511509	0.02998286621571431	-0.06491747668133854	-0.07400058144377693	0.011751553817295098	-0.03085869040112906	-0.04261024421842416	0.1780496564937194	0.7494588598612584	0.970896729978448	MRTO4	-0.04261024421842416	0.1780496564937194
FALSE	High	Master Protein	Q6P1R3	Myb/SANT-like DNA-binding domain-containing protein 2 OS=Homo sapiens OX=9606 GN=MSANTD2 PE=1 SV=1	1.012	0.981	0.982	1.025	1.024	1.066	1.125	0.967	0.0172092900322231	-0.027674958442848348	-0.026205070347394006	0.03562390973072122	0.03421571533791299	0.0922074380970889	0.16992500144231237	-0.048412205185245895	-2.6170725682450775e-4	0.06198398742301709	0.0622456946798416	0.2760656537603654	0.5589876220105273	1.0440897234497566	MSANTD2	0.0622456946798416	0.2760656537603654
FALSE	High	Master Protein	P43246	DNA mismatch repair protein Msh2 OS=Homo sapiens OX=9606 GN=MSH2 PE=1 SV=1	0.982	1.03	1.002	1.081	0.896	0.99	0.946	0.862	-0.026205070347394006	0.04264433740849372	0.0028825085331213654	0.11236652307256316	-0.15842936260448293	-0.01449956969511509	-0.08008791132269193	-0.2142402255729889	0.03292207466669606	-0.11681426729881972	-0.14973634196551577	0.034749735984395895	1.4590484906697112	0.9014151846298952	MSH2	-0.14973634196551577	0.034749735984395895
FALSE	High	Master Protein	P20585	DNA mismatch repair protein Msh3 OS=Homo sapiens OX=9606 GN=MSH3 PE=1 SV=4	0.853	0.968	0.996	1.026	0.992	0.907	0.971	0.991	-0.2293823533437969	-0.04692104738749257	-0.005782352594006111	0.037030730944967026	-0.011587974275211846	-0.14082554413356455	-0.042456799242894826	-0.013043037475598882	-0.06126375559508213	-0.051978338781817526	0.009285416813264606	0.8942495016804882	0.0485412931890286	1.006456917072345	MSH3	0.009285416813264606	0.8942495016804882
FALSE	High	Master Protein	P52701	DNA mismatch repair protein Msh6 OS=Homo sapiens OX=9606 GN=MSH6 PE=1 SV=2	0.958	0.981	0.962	1.035	0.963	0.939	0.955	0.876	-0.06190243892590686	-0.027674958442848348	-0.05589120089204515	0.04963076772460043	-0.05439229681862778	-0.09080293700831261	-0.06642736173897607	-0.19099722506091366	-0.023959457634049983	-0.10065495515670753	-0.07669549752265754	0.10723755978035013	0.9696530770650085	0.948227081589986	MSH6	-0.07669549752265754	0.10723755978035013
FALSE	High	Master Protein	Q96DH6	RNA-binding protein Musashi homolog 2 OS=Homo sapiens OX=9606 GN=MSI2 PE=1 SV=1	0.956	1.071	0.996	0.915	1.006	0.997	1.037	0.874	-0.06491747668133854	0.09895848008816878	-0.005782352594006111	-0.1281563514906822	0.008630305143440056	-0.004334590263891128	0.05241589415113854	-0.1942948151614887	-0.024974425169464517	-0.034395801532700304	-0.009421376363235787	0.9014988849431587	0.0450348061166571	0.9934908762615622	MSI2	-0.009421376363235787	0.9014988849431587
FALSE	High	Master Protein	Q1L6U9	Prostate-associated microseminoprotein OS=Homo sapiens OX=9606 GN=MSMP PE=1 SV=1	0.867	0.99	0.916	0.998	1.013	0.995	1.038	0.984	-0.20589610144025206	-0.01449956969511509	-0.12658049656514306	-0.002888279324826512	0.018634174139050975	-0.0072315692310758635	0.05380644369579382	-0.02326977932284719	-0.087466111756334175	0.010484817320230435	0.09795092907656461	0.13357764507021805	0.8742662172721285	1.070252294917841	MSMP	0.09795092907656461	0.13357764507021805
FALSE	High	Master Protein	P26038	Moesin OS=Homo sapiens OX=9606 GN=MSN PE=1 SV=3	0.927	0.999	0.938	0.908	1.094	1.059	1.065	0.99	-0.10935875603655623	-0.0014434168696687186	-0.09234017214671059	-0.13923579737117203	0.12961273813046964	0.08270258933024935	0.09085343045111348	-0.01449956969511509	-0.0855945356060269	0.07216729705417935	0.15776183266020624	0.010131493127822548	1.994326545815573	1.1155551456793555	MSN	0.15776183266020624	0.010131493127822548
FALSE	High	Master Protein	Q9UJ68	Mitochondrial peptide methionine sulfoxide reductase OS=Homo sapiens OX=9606 GN=MSRA PE=1 SV=1	0.962	0.904	0.982	1.087	0.967	1.145	1.032	1.103	-0.05589120089204515	-0.1456053222468993	-0.026205070347394006	0.12035194036522208	-0.048412205185245895	0.19534759832221926	0.045442970761167115	0.14143279092929553	-0.026837413280279093	0.08345278870685902	0.11029020198713811	0.2025535943754359	0.6934600457237045	1.0794453480019852	MSRA	0.11029020198713811	0.2025535943754359
FALSE	High	Master Protein	Q8IXL7	Methionine-R-sulfoxide reductase B3 OS=Homo sapiens OX=9606 GN=MSRB3 PE=1 SV=2	1.011	1.01	0.94	0.919	0.862	0.879	0.891	0.872	0.01578299724092746	0.014355292977070055	-0.08926733809708741	-0.12186323337305249	-0.2142402255729889	-0.186064929518683	-0.16650266314016504	-0.1975999598851607	-0.0452480703130356	-0.19110194452924942	-0.14585387421621382	0.021849768927380074	1.6605531515582914	0.9038442694957873	MSRB3	-0.14585387421621382	0.021849768927380074
FALSE	High	Master Protein	Q04912	Macrophage-stimulating protein receptor OS=Homo sapiens OX=9606 GN=MST1R PE=1 SV=3	0.972	0.936	0.962	0.987	0.953	0.95	0.995	0.997	-0.040971781056306174	-0.09541956507868243	-0.05589120089204515	-0.0188780102056894	-0.06945188075214521	-0.07400058144377693	-0.0072315692310758635	-0.004334590263891128	-0.052790139308180786	-0.03875465542272229	0.0140354838854585	0.5949004892422993	0.22555567391392622	1.0097761332958473	MST1R	0.0140354838854585	0.5949004892422993
FALSE	High	Master Protein	P03928	ATP synthase protein 8 OS=Homo sapiens OX=9606 GN=MT-ATP8 PE=1 SV=1	1.011	0.986	1.019	0.979	1.201	1.025	1.13	1.342	0.01578299724092746	-0.020340448284175534	0.027154051503726646	-0.03061923505839206	0.26423615104354714	0.03562390973072122	0.1763227726404629	0.42438467153809656	-0.0020056586494783726	0.22514187623820694	0.22714753488768533	0.06638029649240941	1.1779608121152763	1.170518336529103	MT-ATP8	0.22714753488768533	0.06638029649240941
FALSE	High	Master Protein	P00395	Cytochrome c oxidase subunit 1 OS=Homo sapiens OX=9606 GN=MT-CO1 PE=1 SV=1	1.043	1.263	1.056	0.764	1.123	0.914	0.916	1.205	0.06073915785767854	0.33685463912546515	0.07860983469636647	-0.3883554566263383	0.16735792773851413	-0.1297339296040173	-0.12658049656514306	0.269033146455237	0.021962043763292957	0.045019162006147695	0.023057118242854738	0.9038598279446536	0.04389891539884109	1.0161103713776776	MT-CO1	0.023057118242854738	0.9038598279446536
FALSE	High	Master Protein	P00403	Cytochrome c oxidase subunit 2 OS=Homo sapiens OX=9606 GN=MT-CO2 PE=1 SV=1	1.057	0.848	0.989	1.065	0.968	0.957	0.967	1.042	0.07997537672059589	-0.23786383009888792	-0.01595757390297625	0.09085343045111348	-0.04692104738749257	-0.06340917017606154	-0.048412205185245895	0.05935527761642124	-0.020748149207538705	-0.024846786283094696	-0.004098637075555991	0.9623384210690495	0.016672174784519284	0.997163072971329	MT-CO2	-0.004098637075555991	0.9623384210690495
FALSE	High	Master Protein	P03886	NADH-ubiquinone oxidoreductase chain 1 OS=Homo sapiens OX=9606 GN=MT-ND1 PE=1 SV=1	1.084	0.865	0.992	1.142	0.971	1.176	1.182	0.934	0.11636475669178463	-0.20922796213800007	-0.011587974275211846	0.19156265070075562	-0.042456799242894826	0.23388806017427727	0.24123003551544536	-0.09850554495242506	0.021777867744832084	0.0835389378736007	0.061761070128768615	0.63989772840776	0.19388943154324828	1.0437390557595483	MT-ND1	0.061761070128768615	0.63989772840776
FALSE	High	Master Protein	P03891	NADH-ubiquinone oxidoreductase chain 2 OS=Homo sapiens OX=9606 GN=MT-ND2 PE=1 SV=2	1.195	1.054	1.098	1.062	0.867	0.834	0.842	0.763	0.25701061820602394	0.07587486697512764	0.13487805434311173	0.08678376614206666	-0.20589610144025206	-0.2618807112174235	-0.24810786159569104	-0.39024503782755654	0.13863682641658248	-0.2765324280202308	-0.4151692544368133	3.5887690476177575e-4	3.445054489444004	0.74993150884034665	MT-ND2	-0.4151692544368133	3.5887690476177575e-4
FALSE	High	Master Protein	P03905	NADH-ubiquinone oxidoreductase chain 4 OS=Homo sapiens OX=9606 GN=MT-ND4 PE=1 SV=1	1.232	1.052	1.066	1.118	0.908	0.961	0.972	0.861	0.3010022560328143	0.07313470463021537	0.0922074380970889	0.1609201881811032	-0.13923579737117203	-0.057391663888336684	-0.040971781056306174	-0.2159148572652431	0.15681614673530545	-0.1133785248952645	-0.2701946716305699	0.00699640718626286	2.155124922806709	0.829207648225704	MT-ND4	-0.2701946716305699	0.00699640718626286
FALSE	High	Master Protein	P03915	NADH-ubiquinone oxidoreductase chain 5 OS=Homo sapiens OX=9606 GN=MT-ND5 PE=1 SV=2	1.095	0.929	1.007	1.127	0.951	1.021	1.051	1.009	0.1309308698264487	-0.10624949827943407	0.01006368334469748	0.17248751551013405	-0.07248275380152368	0.02998286621571431	0.07176266930009127	0.012926174444270048	0.05180814260046154	0.010547239039637989	-0.041260903560823556	0.5843225061830755	0.23334738577106265	0.9718052263931255	MT-ND5	-0.041260903560823556	0.5843225061830755
FALSE	High	Master Protein	Q13330	Metastasis-associated protein MTA1 OS=Homo sapiens OX=9606 GN=MTA1 PE=1 SV=2	0.939	0.957	0.995	1.06	0.96	0.998	0.985	0.883	-0.09080293700831261	-0.06340917017606154	-0.0072315692310758635	0.08406426478847455	-0.058893689053568565	-0.002888279324826512	-0.02180437031834845	-0.17951465701362104	-0.019344852906743874	-0.06577524892759115	-0.04643039602084728	0.43369834754663095	0.3628122325728128	0.9683292666034229	MTA1	-0.04643039602084728	0.43369834754663095
FALSE	High	Master Protein	O94776	Metastasis-associated protein MTA2 OS=Homo sapiens OX=9606 GN=MTA2 PE=1 SV=1	1.045	1.035	1.022	1.014	0.972	0.978	0.986	0.966	0.06350294230615795	0.04963076772460043	0.03139519627553432	0.02005765234125348	-0.040971781056306174	-0.03209362970985334	-0.020340448284175534	-0.04990490582631393	0.041146639661886544	-0.035827691219162246	-0.0769743308810488	9.850826826372512e-4	3.006527315587591	0.9480438330270844	MTA2	-0.0769743308810488	9.850826826372512e-4
FALSE	High	Master Protein	Q5VT66	Mitochondrial amidoxime-reducing component 1 OS=Homo sapiens OX=9606 GN=MTARC1 PE=1 SV=1	1.146	1.041	1.094	1.115	1.04	1.061	1.074	1.103	0.19660704409481775	0.057970068637329945	0.12961273813046964	0.15704371014558005	0.056583528366367514	0.08542465625267767	0.10299399332332565	0.14143279092929553	0.13530839025204933	0.0966087422179166	-0.03869964803413273	0.30943033067789427	0.5094371185602697	0.9735320308637736	MTARC1	-0.03869964803413273	0.30943033067789427
FALSE	High	Master Protein	Q969Z3	Mitochondrial amidoxime reducing component 2 OS=Homo sapiens OX=9606 GN=MTARC2 PE=1 SV=1	1.105	1.036	1.049	1.065	0.985	0.979	0.959	0.981	0.14404636961670686	0.051024003024466885	0.06901467791518046	0.09085343045111348	-0.02180437031834845	-0.03061923505839206	-0.060397279643956275	-0.027674958442848348	0.08873462025186693	-0.03512396086588628	-0.12385858111775322	0.004614264565187759	2.335897508231238	0.9177298375433189	MTARC2	-0.12385858111775322	0.004614264565187759
FALSE	High	Master Protein	Q9NZJ7	Mitochondrial carrier homolog 1 OS=Homo sapiens OX=9606 GN=MTCH1 PE=1 SV=1	1.04	0.983	1.014	1.076	0.972	1.005	1.021	0.979	0.056583528366367514	-0.024736678321506448	0.02005765234125348	0.1056780778945372	-0.040971781056306174	0.007195501404203767	0.02998286621571431	-0.03061923505839206	0.03939564507016294	-0.008603162123695038	-0.047998807193857976	0.19750571022252522	0.7044203436715286	0.9672771293488664	MTCH1	-0.047998807193857976	0.19750571022252522
FALSE	High	Master Protein	Q9Y6C9	Mitochondrial carrier homolog 2 OS=Homo sapiens OX=9606 GN=MTCH2 PE=1 SV=1	1.137	1.093	0.999	0.896	1.135	0.864	0.912	1.06	0.18523225423016085	0.12829340100981756	-0.0014434168696687186	-0.15842936260448293	0.18269229751619032	-0.21089678249861854	-0.1328942704973453	0.08406426478847455	0.0384132189414567	-0.019258622672824747	-0.05767184161428145	0.6467442403477939	0.1892674302516338	0.960813387691889	MTCH2	-0.05767184161428145	0.6467442403477939
FALSE	High	Master Protein	Q9Y4B5	Microtubule cross-linking factor 1 OS=Homo sapiens OX=9606 GN=MTCL1 PE=1 SV=5	0.916	0.904	0.949	0.964	0.958	0.973	0.993	0.975	-0.12658049656514306	-0.1456053222468993	-0.07552000764097773	-0.05289494843212547	-0.06190243892590686	-0.039488289880975545	-0.010134377133713174	-0.03652587602511404	-0.10015019372128639	-0.037012745491427405	0.06313744822985898	0.053681052996732814	1.27017897372235	1.0447352919901562	MTCL1	0.06313744822985898	0.053681052996732814
FALSE	High	Master Protein	Q86UE4	Protein LYRIC OS=Homo sapiens OX=9606 GN=MTDH PE=1 SV=2	1.034	0.985	0.983	1.051	0.952	0.987	1.021	0.993	0.04823618565284763	-0.02180437031834845	-0.024736678321506448	0.07176266930009127	-0.0709665213541436	-0.0188780102056894	0.02998286621571431	-0.010134377133713174	0.018364451578271	-0.017499010619457963	-0.035863462197728964	0.30807649657592423	0.5113414331232996	0.9754477743098781	MTDH	-0.035863462197728964	0.30807649657592423
FALSE	High	Master Protein	Q99551	Transcription termination factor 1, mitochondrial OS=Homo sapiens OX=9606 GN=MTERF1 PE=1 SV=1	1.004	0.888	0.859	0.876	1.012	1.043	1.006	1.007	0.005759269288684953	-0.17136841831198107	-0.21926996352362355	-0.19099722506091366	0.0172092900322231	0.06073915785767854	0.008630305143440056	0.01006368334469748	-0.14396908440195832	0.024160609094509795	0.1681296934964681	0.04181667627943497	1.3786504892339175	1.1236009064843657	MTERF1	0.1681296934964681	0.04181667627943497
FALSE	High	Master Protein	Q96E29	Transcription termination factor 3, mitochondrial OS=Homo sapiens OX=9606 GN=MTERF3 PE=1 SV=2	0.964	1.011	1.01	1.002	0.941	0.917	0.942	0.913	-0.05289494843212547	0.01578299724092746	0.014355292977070055	0.0028825085331213654	-0.08773337193355037	-0.1250063610670326	-0.08620103504930393	-0.131313234677865	-0.004968537420251648	-0.10756350068193797	-0.10259496326168632	0.0028751799421025573	2.541334969959838	0.931356261467201	MTERF3	-0.10259496326168632	0.0028751799421025573
FALSE	High	Master Protein	Q7Z6M4	Transcription termination factor 4, mitochondrial OS=Homo sapiens OX=9606 GN=MTERF4 PE=1 SV=3	0.896	0.87	0.888	0.9	0.954	0.825	0.874	0.89	-0.15842936260448293	-0.20091269392599642	-0.17136841831198107	-0.15200309344504997	-0.06793882865657556	-0.277533975528909	-0.1942948151614887	-0.16812275880832692	-0.17067839207187763	-0.17697259453882505	-0.006294202466947424	0.8956087617343695	0.047881666372288786	0.9956466945307381	MTERF4	-0.006294202466947424	0.8956087617343695
FALSE	High	Master Protein	Q96DP5	Methionyl-tRNA formyltransferase, mitochondrial OS=Homo sapiens OX=9606 GN=MTFMT PE=2 SV=2	1.112	1.006	1.05	1.079	1.052	1.046	1.059	1.045	0.15315678806142052	0.008630305143440056	0.07038932789139801	0.10969486482592983	0.07313470463021537	0.06488285158485439	0.08270258933024935	0.06350294230615795	0.0854678214805471	0.07105577196286927	-0.014412049517677827	0.6725314794135769	0.17228738267775434	0.990060059542309	MTFMT	-0.014412049517677827	0.6725314794135769
FALSE	High	Master Protein	Q9UDX5	Mitochondrial fission process protein 1 OS=Homo sapiens OX=9606 GN=MTFP1 PE=1 SV=1	1.142	1.07	1.11	1.097	1.106	1.066	1.177	1.119	0.19156265070075562	0.09761079662642234	0.1505596765753814	0.1335635257411058	0.14535138557262012	0.0922074380970889	0.23511432037635724	0.16221003631430692	0.14332416241091628	0.1587207950900933	0.015396632679177014	0.6808459770849682	0.16695112430995326	1.01072928286244	MTFP1	0.015396632679177014	0.6808459770849682
FALSE	High	Master Protein	Q15390	Mitochondrial fission regulator 1 OS=Homo sapiens OX=9606 GN=MTFR1 PE=1 SV=2	1.144	1.17	1.037	1.017	1.201	0.999	0.912	1.125	0.19408705211630226	0.22650852980867975	0.05241589415113854	0.024319679195412894	0.26423615104354714	-0.0014434168696687186	-0.1328942704973453	0.16992500144231237	0.12433278881788337	0.07495586627971138	-0.049376922538172	0.6491408361388904	0.18766106942081437	0.9663535918413003	MTFR1	-0.049376922538172	0.6491408361388904
FALSE	High	Master Protein	Q9H019	Mitochondrial fission regulator 1-like OS=Homo sapiens OX=9606 GN=MTFR1L PE=1 SV=2	0.94	1.075	1.022	0.886	1.101	0.987	0.968	1.09	-0.08926733809708741	0.10433665981473553	0.03139519627553432	-0.17462139610706873	0.13881446890228188	-0.0188780102056894	-0.04692104738749257	0.12432813500220179	-0.03203921952847157	0.04933588657782542	0.081375106106297	0.3417920208025231	0.4662380801813534	1.0580260185810566	MTFR1L	0.081375106106297	0.3417920208025231
FALSE	High	Master Protein	Q6P444	Mitochondrial fission regulator 2 OS=Homo sapiens OX=9606 GN=MTFR2 PE=1 SV=2	0.992	0.992	0.947	1.09	1.015	0.996	0.971	1.065	-0.011587974275211846	-0.011587974275211846	-0.07856366919370213	0.12432813500220179	0.021479727410451396	-0.005782352594006111	-0.042456799242894826	0.09085343045111348	0.0056471293145189914	0.016023501506165987	0.010376372191646995	0.8466972766060892	0.07227183713025842	1.007218280222511	MTFR2	0.010376372191646995	0.8466972766060892
FALSE	High	Master Protein	Q9BT17	Mitochondrial ribosome-associated GTPase 1 OS=Homo sapiens OX=9606 GN=MTG1 PE=1 SV=2	0.921	0.975	0.994	0.892	0.973	1.004	0.999	1.015	-0.11872693857075141	-0.03652587602511404	-0.008682243099800882	-0.1648843847417823	-0.039488289880975545	0.005759269288684953	-0.0014434168696687186	0.021479727410451396	-0.08220486060936216	-0.003423177512876979	0.07878168309648519	0.1138297890587619	0.9437440689526423	1.0561257942350506	MTG1	0.07878168309648519	0.1138297890587619
FALSE	High	Master Protein	Q9H4K7	Mitochondrial ribosome-associated GTPase 2 OS=Homo sapiens OX=9606 GN=MTG2 PE=1 SV=1	1.001	0.937	0.944	0.952	0.934	0.854	0.975	0.93	0.0014419741739063218	-0.09387904700290013	-0.08314123530024586	-0.0709665213541436	-0.09850554495242506	-0.22769202504159672	-0.03652587602511404	-0.10469737866669322	-0.061636207370845825	-0.11685520617145725	-0.05521899880061143	0.2830176769218506	0.548186438151101	0.962448333894147	MTG2	-0.05521899880061143	0.2830176769218506
FALSE	High	Master Protein	P11586	C-1-tetrahydrofolate synthase, cytoplasmic OS=Homo sapiens OX=9606 GN=MTHFD1 PE=1 SV=3	1.006	1.049	1.022	1.001	0.987	1.03	1.015	1.038	0.008630305143440056	0.06901467791518046	0.03139519627553432	0.0014419741739063218	-0.0188780102056894	0.04264433740849372	0.021479727410451396	0.05380644369579382	0.027620538377015287	0.024763124577262385	-0.0028574137997529024	0.9012884055997997	0.04513621577077465	0.9980213517913809	MTHFD1	-0.0028574137997529024	0.9012884055997997
FALSE	High	Master Protein	Q6UB35	Monofunctional C1-tetrahydrofolate synthase, mitochondrial OS=Homo sapiens OX=9606 GN=MTHFD1L PE=1 SV=1	1.024	0.973	1.02	1.037	1.001	0.982	1.001	1.045	0.03421571533791299	-0.039488289880975545	0.02856915219677092	0.05241589415113854	0.0014419741739063218	-0.026205070347394006	0.0014419741739063218	0.06350294230615795	0.018928117951211725	0.010045455076644148	-0.008882662874567578	0.7590282397823859	0.1197420657995022	0.9938619227117012	MTHFD1L	-0.008882662874567578	0.7590282397823859
FALSE	High	Master Protein	P13995	Bifunctional methylenetetrahydrofolate dehydrogenase/cyclohydrolase, mitochondrial OS=Homo sapiens OX=9606 GN=MTHFD2 PE=1 SV=2	1.006	0.954	1.001	1.001	0.985	1.001	0.989	1.006	0.008630305143440056	-0.06793882865657556	0.0014419741739063218	0.0014419741739063218	-0.02180437031834845	0.0014419741739063218	-0.01595757390297625	0.008630305143440056	-0.014106143791330718	-0.00692241622599458	0.007183727565336138	0.7301998878637084	0.1365582380805894	1.0049917982252357	MTHFD2	0.007183727565336138	0.7301998878637084
FALSE	High	Master Protein	P49914	5-formyltetrahydrofolate cyclo-ligase OS=Homo sapiens OX=9606 GN=MTHFS PE=1 SV=2	0.887	0.931	0.943	1.026	0.911	0.77	0.902	0.818	-0.17299399036102314	-0.10314692710329325	-0.08467032398699056	0.037030730944967026	-0.13447704086003628	-0.3770696490798233	-0.14880066140670606	-0.28982725172033835	-0.08094512762658498	-0.237543650766726	-0.15659852314014103	0.078566744621257	1.1047612412844567	0.8971377827205239	MTHFS	-0.15659852314014103	0.078566744621257
FALSE	High	Master Protein	P46199	Translation initiation factor IF-2, mitochondrial OS=Homo sapiens OX=9606 GN=MTIF2 PE=1 SV=2	0.995	1.005	1.003	1.026	0.973	1.016	1.018	0.982	-0.0072315692310758635	0.007195501404203767	0.004321605950093468	0.037030730944967026	-0.039488289880975545	0.02290040211007883	0.025737561413608275	-0.026205070347394006	0.010329067267047099	-0.004263849176170611	-0.01459291644321771	0.48353087382975546	0.3155757906485648	0.989935946067355	MTIF2	-0.01459291644321771	0.48353087382975546
FALSE	High	Master Protein	Q9H2K0	Translation initiation factor IF-3, mitochondrial OS=Homo sapiens OX=9606 GN=MTIF3 PE=1 SV=4	1.02	1.047	1.024	1.01	0.943	0.997	1.084	0.91	0.02856915219677092	0.06626144226872127	0.03421571533791299	0.014355292977070055	-0.08467032398699056	-0.004334590263891128	0.11636475669178463	-0.13606154957602837	0.03585040069511881	-0.02717542678378136	-0.06302582747890016	0.3373704203323973	0.47189299776812255	0.9572543210413029	MTIF3	-0.06302582747890016	0.3373704203323973
FALSE	High	Master Protein	Q13496	Myotubularin OS=Homo sapiens OX=9606 GN=MTM1 PE=1 SV=2	0.937	0.843	1.029	0.995	0.988	1.009	0.968	0.953	-0.09387904700290013	-0.24639546372000481	0.041242982231881345	-0.0072315692310758635	-0.017417053077409407	0.012926174444270048	-0.04692104738749257	-0.06945188075214521	-0.07656577443052487	-0.030215951693194285	0.046349822737330584	0.5243803147890013	0.28035362006924874	1.0326489004331223	MTM1	0.046349822737330584	0.5243803147890013
FALSE	High	Master Protein	Q13613	Myotubularin-related protein 1 OS=Homo sapiens OX=9606 GN=MTMR1 PE=1 SV=4	1.02	1.006	1.049	1.091	0.898	1	1.051	1.004	0.02856915219677092	0.008630305143440056	0.06901467791518046	0.12565110166152013	-0.15521264992094008	0	0.07176266930009127	0.005759269288684953	0.057966309229227894	-0.019422677833040965	-0.07738898706226886	0.22040732459498694	0.6567739770692169	0.947771387544162	MTMR1	-0.07738898706226886	0.22040732459498694
FALSE	High	Master Protein	Q9NXD2	Myotubularin-related protein 10 OS=Homo sapiens OX=9606 GN=MTMR10 PE=1 SV=3	1.004	0.998	1.016	1.032	0.998	1.023	0.989	0.982	0.005759269288684953	-0.002888279324826512	0.02290040211007883	0.045442970761167115	-0.002888279324826512	0.03280614508324147	-0.01595757390297625	-0.026205070347394006	0.017803590708776098	-0.0030611946229888243	-0.02086478533176492	0.25990231278816645	0.5851898558330796	0.9856417105650389	MTMR10	-0.02086478533176492	0.25990231278816645
FALSE	High	Master Protein	Q9C0I1	Myotubularin-related protein 12 OS=Homo sapiens OX=9606 GN=MTMR12 PE=1 SV=2	0.997	1.042	1.105	1.052	0.873	0.927	0.915	0.936	-0.004334590263891128	0.05935527761642124	0.14404636961670686	0.07313470463021537	-0.19594644103264702	-0.10935875603655623	-0.1281563514906822	-0.09541956507868243	0.06805044039986308	-0.13222027840964196	-0.20027071880950503	0.002376275951409453	2.6241031271523267	0.8703872215676923	MTMR12	-0.20027071880950503	0.002376275951409453
FALSE	High	Master Protein	Q8NCE2	Myotubularin-related protein 14 OS=Homo sapiens OX=9606 GN=MTMR14 PE=1 SV=2	0.751	1.181	0.909	0.873	0.784	0.995	0.925	0.775	-0.4131151871478153	0.24000896473507025	-0.1376478004679799	-0.19594644103264702	-0.3510744405468788	-0.0072315692310758635	-0.1124747292584125	-0.3677317845004871	-0.126675115978343	-0.20962813088421356	-0.08295301490587056	0.6306960031763003	0.2001799211931047	0.9441231664615334	MTMR14	-0.08295301490587056	0.6306960031763003
FALSE	High	Master Protein	Q13615	Myotubularin-related protein 3 OS=Homo sapiens OX=9606 GN=MTMR3 PE=1 SV=3	0.872	0.886	0.903	0.915	0.939	0.909	0.884	0.887	-0.1975999598851607	-0.17462139610706873	-0.14720210718122878	-0.1281563514906822	-0.09080293700831261	-0.1376478004679799	-0.17788172527065546	-0.17299399036102314	-0.1618949536660351	-0.1448316132769928	0.01706334038904231	0.5260284880094859	0.2789907352183233	1.0118976266196889	MTMR3	0.01706334038904231	0.5260284880094859
FALSE	High	Master Protein	Q9Y217	Myotubularin-related protein 6 OS=Homo sapiens OX=9606 GN=MTMR6 PE=1 SV=3	0.97	0.993	0.966	0.993	0.904	0.923	1.001	0.9	-0.043943347587597055	-0.010134377133713174	-0.04990490582631393	-0.010134377133713174	-0.1456053222468993	-0.11559744701631276	0.0014419741739063218	-0.15200309344504997	-0.028529251920334335	-0.10294097213358892	-0.0744117202132546	0.12571833483595202	0.9006013799321123	0.9497293078777707	MTMR6	-0.0744117202132546	0.12571833483595202
FALSE	High	Master Protein	Q9Y2Z2	Protein MTO1 homolog, mitochondrial OS=Homo sapiens OX=9606 GN=MTO1 PE=1 SV=2	0.971	0.982	0.987	0.991	0.949	1.001	0.993	0.998	-0.042456799242894826	-0.026205070347394006	-0.0188780102056894	-0.013043037475598882	-0.07552000764097773	0.0014419741739063218	-0.010134377133713174	-0.002888279324826512	-0.02514572931789428	-0.021775172481402774	0.0033705568364915048	0.8694998994177401	0.06073046389970805	1.0023390232248015	MTO1	0.0033705568364915048	0.8694998994177401
FALSE	High	Master Protein	P42345	Serine/threonine-protein kinase mTOR OS=Homo sapiens OX=9606 GN=MTOR PE=1 SV=1	0.974	0.943	0.997	1.058	0.959	1.029	1.013	0.999	-0.03800632257974492	-0.08467032398699056	-0.004334590263891128	0.08133962745193878	-0.060397279643956275	0.041242982231881345	0.018634174139050975	-0.0014434168696687186	-0.011417902344671962	-4.908850356731683e-4	0.010927017308998793	0.8016491531396965	0.09601566188241704	1.0076027867668473	MTOR	0.010927017308998793	0.8016491531396965
FALSE	High	Master Protein	Q9NVV4	Poly(A) RNA polymerase, mitochondrial OS=Homo sapiens OX=9606 GN=MTPAP PE=1 SV=1	1.088	0.975	1.034	1.025	0.951	0.942	0.916	0.981	0.12167855658825247	-0.03652587602511404	0.04823618565284763	0.03562390973072122	-0.07248275380152368	-0.08620103504930393	-0.12658049656514306	-0.027674958442848348	0.04225319398667682	-0.07823481096470476	-0.12048800495138158	0.025073270284120267	1.6007890177082522	0.9198764412723461	MTPAP	-0.12048800495138158	0.025073270284120267
FALSE	High	Master Protein	P58546	Myotrophin OS=Homo sapiens OX=9606 GN=MTPN PE=1 SV=2	0.986	1.007	0.978	1.043	1.076	0.849	0.948	0.94	-0.020340448284175534	0.01006368334469748	-0.03209362970985334	0.06073915785767854	0.1056780778945372	-0.2361635411090486	-0.07704103576382801	-0.08926733809708741	0.004592190802086785	-0.07419845926885671	-0.07879065007094349	0.3488445840133179	0.4573680152715911	0.946851019116094	MTPN	-0.07879065007094349	0.3488445840133179
FALSE	High	Master Protein	Q99707	Methionine synthase OS=Homo sapiens OX=9606 GN=MTR PE=1 SV=2	0.939	0.982	1.006	0.905	1	1.037	0.898	0.785	-0.09080293700831261	-0.026205070347394006	0.008630305143440056	-0.1440103026915193	0	0.05241589415113854	-0.15521264992094008	-0.34923544088309766	-0.06309700122594647	-0.1130080491632248	-0.049911047937278324	0.6331184539166104	0.1985150276294509	0.9659958873730113	MTR	-0.049911047937278324	0.6331184539166104
FALSE	High	Master Protein	P42285	Exosome RNA helicase MTR4 OS=Homo sapiens OX=9606 GN=MTREX PE=1 SV=3	0.968	0.979	0.965	0.968	0.983	1.017	0.939	0.974	-0.04692104738749257	-0.03061923505839206	-0.05139915250664433	-0.04692104738749257	-0.024736678321506448	0.024319679195412894	-0.09080293700831261	-0.03800632257974492	-0.04396512058500539	-0.03230656467853777	0.011658555906467617	0.6595168822762236	0.18077408292949676	1.0081138353381816	MTREX	0.011658555906467617	0.6595168822762236
FALSE	High	Master Protein	O75570	Peptide chain release factor 1, mitochondrial OS=Homo sapiens OX=9606 GN=MTRF1 PE=1 SV=2	0.974	0.978	1.029	0.986	0.985	1.069	0.993	1.025	-0.03800632257974492	-0.03209362970985334	0.041242982231881345	-0.020340448284175534	-0.02180437031834845	0.09626185305840348	-0.010134377133713174	0.03562390973072122	-0.012299354585473111	0.024986753834265768	0.03728610841973888	0.29925227294207335	0.5239625422667437	1.0261816326205089	MTRF1	0.03728610841973888	0.29925227294207335
FALSE	High	Master Protein	Q9UGC7	Peptide chain release factor 1-like, mitochondrial OS=Homo sapiens OX=9606 GN=MTRF1L PE=1 SV=1	0.745	0.566	0.75	0.883	0.837	0.815	0.848	0.708	-0.4246876693125632	-0.8211260418302048	-0.4150374992788438	-0.17951465701362104	-0.25670047211174335	-0.29512803554364725	-0.23786383009888792	-0.49817873457908973	-0.4600914668588082	-0.32196776808334204	0.13812369877546615	0.3953714534873917	0.4029946907139413	1.1004729614767403	MTRF1L	0.13812369877546615	0.3953714534873917
FALSE	High	Master Protein	Q13505	Metaxin-1 OS=Homo sapiens OX=9606 GN=MTX1 PE=1 SV=3	1.076	1.001	0.987	0.981	0.992	0.977	0.913	0.996	0.1056780778945372	0.0014419741739063218	-0.0188780102056894	-0.027674958442848348	-0.011587974275211846	-0.03356953269370183	-0.131313234677865	-0.005782352594006111	0.015141770854976444	-0.045563273560196196	-0.06070504441517264	0.2026449298421266	0.6932642577951367	0.9587954419137608	MTX1	-0.06070504441517264	0.2026449298421266
FALSE	High	Master Protein	O75431	Metaxin-2 OS=Homo sapiens OX=9606 GN=MTX2 PE=1 SV=1	1.07	0.982	0.955	0.914	1.007	0.873	0.884	0.973	0.09761079662642234	-0.026205070347394006	-0.06642736173897607	-0.1297339296040173	0.01006368334469748	-0.19594644103264702	-0.17788172527065546	-0.039488289880975545	-0.03118889126599126	-0.10081319320989512	-0.06962430194390387	0.35773170737974724	0.4464425646601497	0.9528861106662001	MTX2	-0.06962430194390387	0.35773170737974724
FALSE	High	Master Protein	Q5HYI7	Metaxin-3 OS=Homo sapiens OX=9606 GN=MTX3 PE=1 SV=2	1.046	1.037	0.983	1.032	0.953	0.947	0.915	0.939	0.06488285158485439	0.05241589415113854	-0.024736678321506448	0.045442970761167115	-0.06945188075214521	-0.07856366919370213	-0.1281563514906822	-0.09080293700831261	0.0345012595439134	-0.09174370961121053	-0.12624496915512393	0.003058856464150209	2.514440901665228	0.9162130587830493	MTX3	-0.12624496915512393	0.003058856464150209
FALSE	High	Master Protein	Q969V5	Mitochondrial ubiquitin ligase activator of NFKB 1 OS=Homo sapiens OX=9606 GN=MUL1 PE=1 SV=1	1.143	1.099	0.987	1.092	0.993	0.913	0.921	0.925	0.1928254035523912	0.13619138628714406	-0.0188780102056894	0.12697285625776553	-0.010134377133713174	-0.131313234677865	-0.11872693857075141	-0.1124747292584125	0.10927790897290285	-0.09316231991018552	-0.20244022888308838	0.012426367176732293	1.9056558179148582	0.8690793257965677	MUL1	-0.20244022888308838	0.012426367176732293
FALSE	High	Master Protein	Q96EY5	Multivesicular body subunit 12A OS=Homo sapiens OX=9606 GN=MVB12A PE=1 SV=1	0.872	0.847	1.036	0.962	0.893	0.92	0.928	1	-0.1975999598851607	-0.23956612532988847	0.051024003024466885	-0.05589120089204515	-0.16326791954086414	-0.12029423371771177	-0.10780328953451485	0	-0.11050832077065686	-0.09784136069827269	0.012666960072384173	0.873435055871637	0.058769381379549075	1.0088187255111851	MVB12A	0.012666960072384173	0.873435055871637
FALSE	High	Master Protein	Q14764	Major vault protein OS=Homo sapiens OX=9606 GN=MVP PE=1 SV=4	0.928	0.936	0.962	0.919	1	1.037	1.043	0.959	-0.10780328953451485	-0.09541956507868243	-0.05589120089204515	-0.12186323337305249	0	0.05241589415113854	0.06073915785767854	-0.060397279643956275	-0.09524432221957373	0.0131894430912152	0.10843376531078892	0.021837043104072456	1.6608061686469504	1.078057228459712	MVP	0.10843376531078892	0.021837043104072456
FALSE	High	Master Protein	P84157	Matrix-remodeling-associated protein 7 OS=Homo sapiens OX=9606 GN=MXRA7 PE=1 SV=1	0.917	0.997	0.899	0.921	0.884	0.94	0.946	0.762	-0.1250063610670326	-0.004334590263891128	-0.15360697914763968	-0.11872693857075141	-0.17788172527065546	-0.08926733809708741	-0.08008791132269193	-0.392137097168765	-0.1004187172623287	-0.18484351796479995	-0.08442480070247124	0.346460630600412	0.4603461084819137	0.9431604969539992	MXRA7	-0.08442480070247124	0.346460630600412
FALSE	High	Master Protein	Q96S97	Myeloid-associated differentiation marker OS=Homo sapiens OX=9606 GN=MYADM PE=1 SV=2	1.045	0.94	1.036	1.059	0.926	0.997	0.975	0.987	0.06350294230615795	-0.08926733809708741	0.051024003024466885	0.08270258933024935	-0.11091590140185059	-0.004334590263891128	-0.03652587602511404	-0.0188780102056894	0.026990549140946694	-0.04266359447413629	-0.06965414361508299	0.1903085563572764	0.7205416852010875	0.9528664007350712	MYADM	-0.06965414361508299	0.1903085563572764
FALSE	High	Master Protein	Q9BQG0	Myb-binding protein 1A OS=Homo sapiens OX=9606 GN=MYBBP1A PE=1 SV=2	1.027	1.009	0.986	1.081	0.945	1.092	0.953	0.95	0.03843618165610792	0.012926174444270048	-0.020340448284175534	0.11236652307256316	-0.08161376555365213	0.12697285625776553	-0.06945188075214521	-0.07400058144377693	0.0358471077221914	-0.024523342872952186	-0.060370450595143586	0.3476742374615431	0.458827489192538	0.9590178341897064	MYBBP1A	-0.060370450595143586	0.3476742374615431
FALSE	High	Master Protein	Q99417	c-Myc-binding protein OS=Homo sapiens OX=9606 GN=MYCBP PE=1 SV=3	0.958	0.96	0.981	1.021	0.902	1.028	1.09	0.886	-0.06190243892590686	-0.058893689053568565	-0.027674958442848348	0.02998286621571431	-0.14880066140670606	0.039840264531791104	0.12432813500220179	-0.17462139610706873	-0.029622055051652364	-0.03981341449494548	-0.010191359443293115	0.9002792078518048	0.045622779867149084	0.9929607801272047	MYCBP	-0.010191359443293115	0.9002792078518048
FALSE	High	Master Protein	O75592	E3 ubiquitin-protein ligase MYCBP2 OS=Homo sapiens OX=9606 GN=MYCBP2 PE=1 SV=4	0.887	0.912	0.961	0.949	0.941	0.989	1.004	0.909	-0.17299399036102314	-0.1328942704973453	-0.057391663888336684	-0.07552000764097773	-0.08773337193355037	-0.01595757390297625	0.005759269288684953	-0.1376478004679799	-0.10969998309692071	-0.05889486925395539	0.05080511384296532	0.27730317960449435	0.5570451507006462	1.0358428274975002	MYCBP2	0.05080511384296532	0.27730317960449435
FALSE	High	Master Protein	Q99836	Myeloid differentiation primary response protein MyD88 OS=Homo sapiens OX=9606 GN=MYD88 PE=1 SV=1	0.897	0.966	0.847	1.118	0.736	0.86	0.757	0.841	-0.15682010974282581	-0.04990490582631393	-0.23956612532988847	0.1609201881811032	-0.4422223286050742	-0.2175914350726268	-0.40163479467635543	-0.24982229440694287	-0.07134273817948125	-0.3278177131902498	-0.25647497501076855	0.05385581701235691	1.2687673813181044	0.8371308355676719	MYD88	-0.25647497501076855	0.05385581701235691
FALSE	High	Master Protein	Q969H8	Myeloid-derived growth factor OS=Homo sapiens OX=9606 GN=MYDGF PE=1 SV=1	1.089	1.094	1.099	1.083	0.972	0.989	1.027	0.956	0.1230039540548198	0.12961273813046964	0.13619138628714406	0.11503324294624007	-0.040971781056306174	-0.01595757390297625	0.03843618165610792	-0.06491747668133854	0.1259603303546684	-0.02085266249612826	-0.14681299285079666	0.0057723669529583495	2.2386460683305645	0.903243584138941	MYDGF	-0.14681299285079666	0.0057723669529583495
FALSE	High	Master Protein	P35580	Myosin-10 OS=Homo sapiens OX=9606 GN=MYH10 PE=1 SV=3	0.948	1.034	0.996	1.008	1.02	1.02	0.966	0.937	-0.07704103576382801	0.04823618565284763	-0.005782352594006111	0.011495638837829439	0.02856915219677092	0.02856915219677092	-0.04990490582631393	-0.09387904700290013	-0.0057728909667892625	-0.021661412108918057	-0.015888521142128794	0.7063300704045581	0.15099230425035212	0.9890473383583859	MYH10	-0.015888521142128794	0.7063300704045581
FALSE	High	Master Protein	Q7Z406	Myosin-14 OS=Homo sapiens OX=9606 GN=MYH14 PE=1 SV=2	0.784	0.809	0.88	0.822	0.927	0.971	0.857	0.888	-0.3510744405468788	-0.3057883922321094	-0.18442457113742744	-0.28278970098040423	-0.10935875603655623	-0.042456799242894826	-0.22263289054958724	-0.17136841831198107	-0.281019276224205	-0.13645421603525484	0.14456506018895013	0.03347716577988813	1.4752513170544592	1.105397350868327	MYH14	0.14456506018895013	0.03347716577988813
FALSE	High	Master Protein	P35579	Myosin-9 OS=Homo sapiens OX=9606 GN=MYH9 PE=1 SV=4	0.944	1.055	0.986	0.956	1.041	0.994	0.995	0.99	-0.08314123530024586	0.07724299893246035	-0.020340448284175534	-0.06491747668133854	0.057970068637329945	-0.008682243099800882	-0.0072315692310758635	-0.01449956969511509	-0.0227890403333249	0.006889171652834526	0.029678211986159424	0.493835689898076	0.30641752646223835	1.0207844179681664	MYH9	0.029678211986159424	0.493835689898076
FALSE	High	Master Protein	O14950	Myosin regulatory light chain 12B OS=Homo sapiens OX=9606 GN=MYL12B PE=1 SV=2	0.925	1.039	0.966	0.939	0.988	0.982	0.98	0.922	-0.1124747292584125	0.05519565424212463	-0.04990490582631393	-0.09080293700831261	-0.017417053077409407	-0.026205070347394006	-0.029146345659516508	-0.117161344232749	-0.04949672946272861	-0.04748245332926723	0.0020142761334613762	0.9652051643487349	0.015380363056084364	1.0013971649495566	MYL12B	0.0020142761334613762	0.9652051643487349
FALSE	High	Master Protein	P60660	Myosin light polypeptide 6 OS=Homo sapiens OX=9606 GN=MYL6 PE=1 SV=2	1.073	1.037	1.003	1.01	1.05	1.026	1.122	1.049	0.10165007609443479	0.05241589415113854	0.004321605950093468	0.014355292977070055	0.07038932789139801	0.037030730944967026	0.16607267594670594	0.06901467791518046	0.04318571729318421	0.08562685317456287	0.042441135881378655	0.28015394840195207	0.5526032523429545	1.0298549361936808	MYL6	0.042441135881378655	0.28015394840195207
FALSE	High	Master Protein	P14649	Myosin light chain 6B OS=Homo sapiens OX=9606 GN=MYL6B PE=1 SV=1	0.968	1.054	0.956	0.833	1.03	0.998	1.008	1.033	-0.04692104738749257	0.07587486697512764	-0.06491747668133854	-0.2636115992965395	0.04264433740849372	-0.002888279324826512	0.011495638837829439	0.04684025420297235	-0.07489381409756074	0.02452298778111725	0.09941680187867799	0.2526721993430151	0.5974425393864163	1.0713402941035308	MYL6B	0.09941680187867799	0.2526721993430151
FALSE	High	Master Protein	Q92614	Unconventional myosin-XVIIIa OS=Homo sapiens OX=9606 GN=MYO18A PE=1 SV=3	0.926	0.939	0.933	0.932	1.053	1.026	0.965	0.997	-0.11091590140185059	-0.09080293700831261	-0.10005101381032824	-0.10159814000780674	0.07450543636362976	0.037030730944967026	-0.05139915250664433	-0.004334590263891128	-0.10084199805707456	0.01395060613451533	0.11479260419158989	0.022674394484999964	1.6444643018570402	1.0828193727500697	MYO18A	0.11479260419158989	0.022674394484999964
FALSE	High	Master Protein	Q96H55	Unconventional myosin-XIX OS=Homo sapiens OX=9606 GN=MYO19 PE=1 SV=2	1.064	0.906	0.961	1.16	0.98	1.088	1.091	1.099	0.08949815083910265	-0.14241704461585192	-0.057391663888336684	0.21412480535284734	-0.029146345659516508	0.12167855658825247	0.12565110166152013	0.13619138628714406	0.025953561921940344	0.08859367471935004	0.06264011279740969	0.5133444393705019	0.2895911379640774	1.0443752059590838	MYO19	0.06264011279740969	0.5133444393705019
FALSE	High	Master Protein	O43795	Unconventional myosin-Ib OS=Homo sapiens OX=9606 GN=MYO1B PE=1 SV=3	0.971	1.004	1.039	1.021	1.008	0.957	0.953	0.905	-0.042456799242894826	0.005759269288684953	0.05519565424212463	0.02998286621571431	0.011495638837829439	-0.06340917017606154	-0.06945188075214521	-0.1440103026915193	0.012120247625907268	-0.06634392869547415	-0.07846417632138142	0.09179110928696048	1.0371993817029066	0.947065310406108	MYO1B	-0.07846417632138142	0.09179110928696048
FALSE	High	Master Protein	O00159	Unconventional myosin-Ic OS=Homo sapiens OX=9606 GN=MYO1C PE=1 SV=4	0.999	1.003	1.025	0.973	1.053	0.998	0.983	0.934	-0.0014434168696687186	0.004321605950093468	0.03562390973072122	-0.039488289880975545	0.07450543636362976	-0.002888279324826512	-0.024736678321506448	-0.09850554495242506	-2.4654776745739425e-4	-0.012906266558782062	-0.012659718791324668	0.7601911278616309	0.11907720332436603	0.9912633399815488	MYO1C	-0.012659718791324668	0.7601911278616309
FALSE	High	Master Protein	O94832	Unconventional myosin-Id OS=Homo sapiens OX=9606 GN=MYO1D PE=1 SV=2	0.892	0.865	0.882	0.824	1.052	0.97	1.083	0.932	-0.1648843847417823	-0.20922796213800007	-0.18114943910456646	-0.27928375747886874	0.07313470463021537	-0.043943347587597055	0.11503324294624007	-0.10159814000780674	-0.2086363858658044	0.010656614995262912	0.21929300086106732	0.014541759258267237	1.8373830494646433	1.164162943414424	MYO1D	0.21929300086106732	0.014541759258267237
FALSE	High	Master Protein	Q12965	Unconventional myosin-Ie OS=Homo sapiens OX=9606 GN=MYO1E PE=1 SV=2	0.945	0.973	1.087	1.075	0.956	0.909	0.926	0.99	-0.08161376555365213	-0.039488289880975545	0.12035194036522208	0.10433665981473553	-0.06491747668133854	-0.1376478004679799	-0.11091590140185059	-0.01449956969511509	0.02589663618633248	-0.08199518706157102	-0.1078918232479035	0.12483315787180226	0.9036700431143103	0.9279430532698751	MYO1E	-0.1078918232479035	0.12483315787180226
FALSE	High	Master Protein	Q9Y4I1	Unconventional myosin-Va OS=Homo sapiens OX=9606 GN=MYO5A PE=1 SV=2	0.967	0.936	0.935	0.999	0.982	1.062	1.015	0.971	-0.048412205185245895	-0.09541956507868243	-0.09696172988708794	-0.0014434168696687186	-0.026205070347394006	0.08678376614206666	0.021479727410451396	-0.042456799242894826	-0.060559229255171244	0.009900405990557306	0.07045963524572856	0.10701336095653752	0.9705619958900588	1.0500511712585114	MYO5A	0.07045963524572856	0.10701336095653752
FALSE	High	Master Protein	Q9UM54	Unconventional myosin-VI OS=Homo sapiens OX=9606 GN=MYO6 PE=1 SV=4	0.944	1.037	0.961	0.96	0.962	0.963	0.951	0.94	-0.08314123530024586	0.05241589415113854	-0.057391663888336684	-0.058893689053568565	-0.05589120089204515	-0.05439229681862778	-0.07248275380152368	-0.08926733809708741	-0.036752673522753146	-0.06800839740232101	-0.03125572387956786	0.38423347863062346	0.41540479733195373	0.9785681796195681	MYO6	-0.03125572387956786	0.38423347863062346
FALSE	High	Master Protein	Q13459	Unconventional myosin-IXb OS=Homo sapiens OX=9606 GN=MYO9B PE=1 SV=3	0.88	0.918	0.943	0.927	1.052	0.924	1.017	1.005	-0.18442457113742744	-0.12343394124827903	-0.08467032398699056	-0.10935875603655623	0.07313470463021537	-0.11403524324602944	0.024319679195412894	0.007195501404203767	-0.12547189810231332	-0.002346339504049351	0.12312555859826398	0.0452155218066531	1.344712452847946	1.0890917955114243	MYO9B	0.12312555859826398	0.0452155218066531
FALSE	High	Master Protein	Q9NZM1	Myoferlin OS=Homo sapiens OX=9606 GN=MYOF PE=1 SV=1	1.03	0.972	1.051	1.04	0.969	0.995	0.995	1.037	0.04264433740849372	-0.040971781056306174	0.07176266930009127	0.056583528366367514	-0.045431429247006	-0.0072315692310758635	-0.0072315692310758635	0.05241589415113854	0.03250468850466158	-0.0018696683895047979	-0.034374356894166375	0.3300992282121648	0.4813554910698395	0.9764551211896061	MYOF	-0.034374356894166375	0.3300992282121648
FALSE	High	Master Protein	Q6NSJ0	Myogenesis-regulating glycosidase OS=Homo sapiens OX=9606 GN=MYORG PE=1 SV=2	0.787	0.765	0.906	0.867	0.942	1.012	0.85	1.061	-0.3455644591546006	-0.3864683470820729	-0.14241704461585192	-0.20589610144025206	-0.08620103504930393	0.0172092900322231	-0.23446525363702297	0.08542465625267767	-0.27008648807319435	-0.05450808560035653	0.21557840247283783	0.05563230923954682	1.2546729125708056	1.1611693548213986	MYORG	0.21557840247283783	0.05563230923954682
FALSE	High	Master Protein	Q6NZ67	Mitotic-spindle organizing protein 2B OS=Homo sapiens OX=9606 GN=MZT2B PE=1 SV=1	0.917	0.905	0.972	1.044	0.955	1.018	1.141	0.981	-0.1250063610670326	-0.1440103026915193	-0.040971781056306174	0.06212171190779749	-0.06642736173897607	0.025737561413608275	0.19029879162659466	-0.027674958442848348	-0.06196668322676515	0.030483508214594633	0.09245019144135978	0.2568366101553885	0.5903430707307983	1.0661793842982172	MZT2B	0.09245019144135978	0.2568366101553885
FALSE	High	Master Protein	P41227	N-alpha-acetyltransferase 10 OS=Homo sapiens OX=9606 GN=NAA10 PE=1 SV=1	1.004	1.158	1.026	1.08	0.921	0.935	0.936	0.803	0.005759269288684953	0.21163525332714947	0.037030730944967026	0.11103131238874395	-0.11872693857075141	-0.09696172988708794	-0.09541956507868243	-0.3165281071447725	0.09136414148738634	-0.15690908517032356	-0.2482732266577099	0.012897729536758742	1.8894867343861783	0.8419034935320893	NAA10	-0.2482732266577099	0.012897729536758742
FALSE	High	Master Protein	Q9BXJ9	N-alpha-acetyltransferase 15, NatA auxiliary subunit OS=Homo sapiens OX=9606 GN=NAA15 PE=1 SV=1	0.97	1.074	1.016	1.003	1.043	0.968	0.977	0.992	-0.043943347587597055	0.10299399332332565	0.02290040211007883	0.004321605950093468	0.06073915785767854	-0.04692104738749257	-0.03356953269370183	-0.011587974275211846	0.021568163448975223	-0.007834849124681928	-0.02940301257365715	0.47954393207332646	0.319171599998965	0.9798256657192648	NAA15	-0.02940301257365715	0.47954393207332646
FALSE	High	Master Protein	P61599	N-alpha-acetyltransferase 20 OS=Homo sapiens OX=9606 GN=NAA20 PE=1 SV=1	0.941	1.021	0.992	1.025	0.932	0.912	0.912	0.875	-0.08773337193355037	0.02998286621571431	-0.011587974275211846	0.03562390973072122	-0.10159814000780674	-0.1328942704973453	-0.1328942704973453	-0.1926450779423959	-0.00842864256558167	-0.14000793973622333	-0.13157929717064165	0.01105757821874475	1.956339979849014	0.9128316396389092	NAA20	-0.13157929717064165	0.01105757821874475
FALSE	High	Master Protein	Q14CX7	N-alpha-acetyltransferase 25, NatB auxiliary subunit OS=Homo sapiens OX=9606 GN=NAA25 PE=1 SV=1	0.955	1.064	1.049	1.008	0.97	0.912	0.963	0.947	-0.06642736173897607	0.08949815083910265	0.06901467791518046	0.011495638837829439	-0.043943347587597055	-0.1328942704973453	-0.05439229681862778	-0.07856366919370213	0.025895276463284118	-0.07744839602431806	-0.10334367248760218	0.05229891251058625	1.2815073416406002	0.9308730449205107	NAA25	-0.10334367248760218	0.05229891251058625
FALSE	High	Master Protein	Q9BRA0	N-alpha-acetyltransferase 38, NatC auxiliary subunit OS=Homo sapiens OX=9606 GN=NAA38 PE=1 SV=1	0.918	0.938	0.988	1.095	0.921	1.039	1.088	0.987	-0.12343394124827903	-0.09234017214671059	-0.017417053077409407	0.1309308698264487	-0.11872693857075141	0.05519565424212463	0.12167855658825247	-0.0188780102056894	-0.02556507416148758	0.009817315513484071	0.03538238967497165	0.6607887580158256	0.1799373542670081	1.0248284201930642	NAA38	0.03538238967497165	0.6607887580158256
FALSE	High	Master Protein	Q9GZZ1	N-alpha-acetyltransferase 50 OS=Homo sapiens OX=9606 GN=NAA50 PE=1 SV=1	1.058	1.144	1.029	1.049	0.879	0.922	0.916	0.788	0.08133962745193878	0.19408705211630226	0.041242982231881345	0.06901467791518046	-0.186064929518683	-0.117161344232749	-0.12658049656514306	-0.3437324652057107	0.0964210849288257	-0.19338480888057147	-0.28980589380939714	0.005248678729421362	2.279950009496975	0.818012109905403	NAA50	-0.28980589380939714	0.005248678729421362
FALSE	High	Master Protein	Q02083	N-acylethanolamine-hydrolyzing acid amidase OS=Homo sapiens OX=9606 GN=NAAA PE=1 SV=3	1.108	1.054	0.931	1.11	0.822	0.805	0.972	0.841	0.14795788138710142	0.07587486697512764	-0.10314692710329325	0.1505596765753814	-0.28278970098040423	-0.31293931166010763	-0.040971781056306174	-0.24982229440694287	0.06781137445857931	-0.22163077202594023	-0.28944214648451955	0.01490968656825021	1.8265314861989272	0.818218381655207	NAAA	-0.28944214648451955	0.01490968656825021
FALSE	High	Master Protein	Q15742	NGFI-A-binding protein 2 OS=Homo sapiens OX=9606 GN=NAB2 PE=1 SV=1	0.937	0.956	0.989	1.039	0.974	0.921	1	0.923	-0.09387904700290013	-0.06491747668133854	-0.01595757390297625	0.05519565424212463	-0.03800632257974492	-0.11872693857075141	0	-0.11559744701631276	-0.029889610836272576	-0.06808267704170227	-0.0381930662054297	0.41799906855702346	0.37882468597854285	0.973873932802924	NAB2	-0.0381930662054297	0.41799906855702346
FALSE	High	Master Protein	Q9BQ15	SOSS complex subunit B1 OS=Homo sapiens OX=9606 GN=NABP2 PE=1 SV=1	1.048	1.259	1.076	0.959	1.072	1.017	1.394	0.936	0.0676387168753633	0.33227828305692936	0.1056780778945372	-0.060397279643956275	0.10030490579568548	0.024319679195412894	0.479230561206336	-0.09541956507868243	0.11129944954571841	0.127108895279688	0.015809445733969585	0.9192713322342475	0.03655628328218865	1.0110185345279576	NABP2	0.015809445733969585	0.9192713322342475
FALSE	High	Master Protein	E9PAV3	Nascent polypeptide-associated complex subunit alpha, muscle-specific form OS=Homo sapiens OX=9606 GN=NACA PE=1 SV=1	0.892	1.067	1.002	0.994	1.014	0.916	1.04	0.996	-0.1648843847417823	0.09356017616233783	0.0028825085331213654	-0.008682243099800882	0.02005765234125348	-0.12658049656514306	0.056583528366367514	-0.005782352594006111	-0.019280985786530997	-0.013930417112882044	0.005350568673648953	0.9389086056931443	0.027376680337631156	1.0037156174455018	NACA	0.005350568673648953	0.9389086056931443
FALSE	High	Master Protein	Q96RE7	Nucleus accumbens-associated protein 1 OS=Homo sapiens OX=9606 GN=NACC1 PE=1 SV=1	1.124	1.264	1.04	0.969	0.865	0.905	0.859	0.793	0.1686420355588392	0.3379964635150159	0.056583528366367514	-0.045431429247006	-0.20922796213800007	-0.1440103026915193	-0.21926996352362355	-0.33460722895810857	0.12944764954830412	-0.22677886432781286	-0.356226513876117	0.015012617337127476	1.8235435851731947	0.7812052155005386	NACC1	-0.356226513876117	0.015012617337127476
FALSE	High	Master Protein	Q4G0N4	NAD kinase 2, mitochondrial OS=Homo sapiens OX=9606 GN=NADK2 PE=1 SV=2	0.925	0.917	0.936	1.001	0.94	0.976	0.964	0.937	-0.1124747292584125	-0.1250063610670326	-0.09541956507868243	0.0014419741739063218	-0.08926733809708741	-0.0350469470992008	-0.05289494843212547	-0.09387904700290013	-0.0828646703075553	-0.06777207015782845	0.015092600149726854	0.6605087685432289	0.1801214125617004	1.0105163049325914	NADK2	0.015092600149726854	0.6605087685432289
FALSE	High	Master Protein	Q6IA69	Glutamine-dependent NAD(+) synthetase OS=Homo sapiens OX=9606 GN=NADSYN1 PE=1 SV=3	0.871	0.853	0.893	0.84	0.908	0.907	0.844	0.888	-0.19925537606322247	-0.2293823533437969	-0.16326791954086414	-0.2515387669959645	-0.13923579737117203	-0.14082554413356455	-0.24468509595490198	-0.17136841831198107	-0.21086110398596203	-0.17402871394290492	0.036832390043057106	0.2856233252613609	0.5442063290434291	1.025858955793252	NADSYN1	0.036832390043057106	0.2856233252613609
FALSE	High	Master Protein	P17050	Alpha-N-acetylgalactosaminidase OS=Homo sapiens OX=9606 GN=NAGA PE=1 SV=2	0.947	0.905	0.913	0.957	0.951	0.99	0.921	0.95	-0.07856366919370213	-0.1440103026915193	-0.131313234677865	-0.06340917017606154	-0.07248275380152368	-0.01449956969511509	-0.11872693857075141	-0.07400058144377693	-0.104324094184787	-0.06992746087779178	0.03439663330699522	0.28126688662918753	0.5508813940371386	1.0241284204988819	NAGA	0.03439663330699522	0.28126688662918753
FALSE	High	Master Protein	Q9UJ70	N-acetyl-D-glucosamine kinase OS=Homo sapiens OX=9606 GN=NAGK PE=1 SV=4	0.98	0.864	0.965	1.051	1.07	1.038	1.037	1.003	-0.029146345659516508	-0.21089678249861854	-0.05139915250664433	0.07176266930009127	0.09761079662642234	0.05380644369579382	0.05241589415113854	0.004321605950093468	-0.05491990284117203	0.05203868510586204	0.10695858794703407	0.16434035695344962	0.7842557740573864	1.0769554621221742	NAGK	0.10695858794703407	0.16434035695344962
FALSE	High	Master Protein	P54802	Alpha-N-acetylglucosaminidase OS=Homo sapiens OX=9606 GN=NAGLU PE=1 SV=2	0.963	0.936	0.949	0.947	0.968	0.956	1.013	0.839	-0.05439229681862778	-0.09541956507868243	-0.07552000764097773	-0.07856366919370213	-0.04692104738749257	-0.06491747668133854	0.018634174139050975	-0.25325728422226385	-0.07597388468299751	-0.086615408538011	-0.01064152385501349	0.867890576286336	0.06153502725519447	0.9926509947172801	NAGLU	-0.01064152385501349	0.867890576286336
FALSE	High	Master Protein	Q9UK23	N-acetylglucosamine-1-phosphodiester alpha-N-acetylglucosaminidase OS=Homo sapiens OX=9606 GN=NAGPA PE=1 SV=2	1.07	1.071	1.069	1.041	0.951	0.935	0.996	0.935	0.09761079662642234	0.09895848008816878	0.09626185305840348	0.057970068637329945	-0.07248275380152368	-0.09696172988708794	-0.005782352594006111	-0.09696172988708794	0.08770029960258115	-0.06804714154242641	-0.15574744114500755	0.002304391266483537	2.6374437793946495	0.89766718294145	NAGPA	-0.15574744114500755	0.002304391266483537
FALSE	High	Master Protein	P43490	Nicotinamide phosphoribosyltransferase OS=Homo sapiens OX=9606 GN=NAMPT PE=1 SV=1	0.908	0.952	0.898	0.987	1.051	0.886	0.991	0.945	-0.13923579737117203	-0.0709665213541436	-0.15521264992094008	-0.0188780102056894	0.07176266930009127	-0.17462139610706873	-0.013043037475598882	-0.08161376555365213	-0.09607324471298628	-0.04937888245905712	0.046694362253929166	0.47907027656514456	0.31960077367157086	1.032895543576926	NAMPT	0.046694362253929166	0.47907027656514456
FALSE	High	Master Protein	Q8TBE9	N-acylneuraminate-9-phosphatase OS=Homo sapiens OX=9606 GN=NANP PE=1 SV=1	1.048	0.889	0.935	0.887	1.038	1.022	0.895	0.803	0.0676387168753633	-0.16974467583231706	-0.09696172988708794	-0.17299399036102314	0.05380644369579382	0.03139519627553432	-0.16004041251046824	-0.3165281071447725	-0.09301541980126621	-0.09784171992097815	-0.00482630011971194	0.964698656271089	0.01560832640416573	0.9966602530824861	NANP	-0.00482630011971194	0.964698656271089
FALSE	High	Master Protein	Q9NR45	Sialic acid synthase OS=Homo sapiens OX=9606 GN=NANS PE=1 SV=2	1.09	0.939	0.942	0.805	1.021	0.953	1.077	0.916	0.12432813500220179	-0.09080293700831261	-0.08620103504930393	-0.31293931166010763	0.02998286621571431	-0.06945188075214521	0.10701824988212043	-0.12658049656514306	-0.09140378717888059	-0.014757815304863385	0.0766459718740172	0.4925230430724765	0.3075734458869478	1.0545635021821531	NANS	0.0766459718740172	0.4925230430724765
FALSE	High	Master Protein	P55209	Nucleosome assembly protein 1-like 1 OS=Homo sapiens OX=9606 GN=NAP1L1 PE=1 SV=1	1.042	1.153	1.07	0.949	1.061	0.914	1.043	1.08	0.05935527761642124	0.20539251298968486	0.09761079662642234	-0.07552000764097773	0.08542465625267767	-0.1297339296040173	0.06073915785767854	0.11103131238874395	0.07170964489788768	0.03186529922377071	-0.039844345674116974	0.6354805344585897	0.19689774787424555	0.9727598941358994	NAP1L1	-0.039844345674116974	0.6354805344585897
FALSE	High	Master Protein	Q99733	Nucleosome assembly protein 1-like 4 OS=Homo sapiens OX=9606 GN=NAP1L4 PE=1 SV=1	0.859	0.991	0.9	0.999	0.953	0.94	0.979	0.949	-0.21926996352362355	-0.013043037475598882	-0.15200309344504997	-0.0014434168696687186	-0.06945188075214521	-0.08926733809708741	-0.03061923505839206	-0.07552000764097773	-0.09643987782848527	-0.06621461538715061	0.030225262441334666	0.6161716797865888	0.21029826641351873	1.021171559013783	NAP1L4	0.030225262441334666	0.6161716797865888
FALSE	High	Master Protein	P54920	Alpha-soluble NSF attachment protein OS=Homo sapiens OX=9606 GN=NAPA PE=1 SV=3	0.917	0.969	0.989	0.935	1.048	0.98	0.954	1.089	-0.1250063610670326	-0.045431429247006	-0.01595757390297625	-0.09696172988708794	0.0676387168753633	-0.029146345659516508	-0.06793882865657556	0.1230039540548198	-0.0708392735260257	0.023389374153522755	0.09422864767954846	0.12275976005579853	0.9109439691042139	1.0674945080964227	NAPA	0.09422864767954846	0.12275976005579853
FALSE	High	Master Protein	Q6IQ20	N-acyl-phosphatidylethanolamine-hydrolyzing phospholipase D OS=Homo sapiens OX=9606 GN=NAPEPLD PE=1 SV=2	0.917	0.937	0.968	0.967	1.002	0.96	1.029	1.018	-0.1250063610670326	-0.09387904700290013	-0.04692104738749257	-0.048412205185245895	0.0028825085331213654	-0.058893689053568565	0.041242982231881345	0.025737561413608275	-0.07855466516066781	0.002742340781260605	0.08129700594192842	0.03188156648975478	1.4964603478423433	1.0579687439893946	NAPEPLD	0.08129700594192842	0.03188156648975478
FALSE	High	Master Protein	Q99747	Gamma-soluble NSF attachment protein OS=Homo sapiens OX=9606 GN=NAPG PE=1 SV=1	0.999	1.001	1.017	1.026	0.965	0.962	0.982	0.961	-0.0014434168696687186	0.0014419741739063218	0.024319679195412894	0.037030730944967026	-0.05139915250664433	-0.05589120089204515	-0.026205070347394006	-0.057391663888336684	0.015337241861154382	-0.04772177190860504	-0.06305901376975942	0.00204918152632439	2.688419568007263	0.9572323015887848	NAPG	-0.06305901376975942	0.00204918152632439
FALSE	High	Master Protein	O43776	Asparagine--tRNA ligase, cytoplasmic OS=Homo sapiens OX=9606 GN=NARS1 PE=1 SV=1	0.918	0.922	0.938	0.827	1.23	1.113	1.115	1.255	-0.12343394124827903	-0.117161344232749	-0.09234017214671059	-0.27404076549081247	0.29865831556451516	0.15445359267987244	0.15704371014558005	0.32768736417604716	-0.1517440557796378	0.2344607456415037	0.3862048014211415	8.041112899909962e-4	3.0946838402015753	1.3069507722253708	NARS1	0.3862048014211415	8.041112899909962e-4
FALSE	High	Master Protein	Q96I59	Probable asparagine--tRNA ligase, mitochondrial OS=Homo sapiens OX=9606 GN=NARS2 PE=1 SV=3	1	1.051	1.037	0.957	0.961	0.947	0.961	0.955	0	0.07176266930009127	0.05241589415113854	-0.06340917017606154	-0.057391663888336684	-0.07856366919370213	-0.057391663888336684	-0.06642736173897607	0.015192348318792067	-0.06494358967733789	-0.08013593799612996	0.07530279853655512	1.1231888834752783	0.9459685086067622	NARS2	-0.08013593799612996	0.07530279853655512
FALSE	High	Master Protein	P49321	Nuclear autoantigenic sperm protein OS=Homo sapiens OX=9606 GN=NASP PE=1 SV=2	0.92	1.114	0.981	0.976	1.06	0.846	1.044	1.006	-0.12029423371771177	0.15574923267794485	-0.027674958442848348	-0.0350469470992008	0.08406426478847455	-0.24127043154213737	0.06212171190779749	0.008630305143440056	-0.006816726645454015	-0.02161353742560632	-0.014796810780152304	0.8814111254451831	0.05482147199156633	0.9897960495090272	NASP	-0.014796810780152304	0.8814111254451831
FALSE	High	Master Protein	Q9H0A0	RNA cytidine acetyltransferase OS=Homo sapiens OX=9606 GN=NAT10 PE=1 SV=2	0.988	0.96	0.96	0.989	0.965	1.049	0.943	0.958	-0.017417053077409407	-0.058893689053568565	-0.058893689053568565	-0.01595757390297625	-0.05139915250664433	0.06901467791518046	-0.08467032398699056	-0.06190243892590686	-0.037790501271880696	-0.032239309376090326	0.005551191895790369	0.8871207717424344	0.05201725172310173	1.0038552052707408	NAT10	0.005551191895790369	0.8871207717424344
FALSE	High	Master Protein	Q8IVL1	Neuron navigator 2 OS=Homo sapiens OX=9606 GN=NAV2 PE=1 SV=3	0.8	0.827	0.86	0.803	0.904	0.962	0.966	0.929	-0.3219280948873623	-0.27404076549081247	-0.2175914350726268	-0.3165281071447725	-0.1456053222468993	-0.05589120089204515	-0.04990490582631393	-0.10624949827943407	-0.2825221006488935	-0.08941273181117312	0.19310936883772037	0.0011288233665641143	2.9473740092955016	1.1432249985317544	NAV2	0.19310936883772037	0.0011288233665641143
FALSE	High	Master Protein	Q8NCW5	NAD(P)H-hydrate epimerase OS=Homo sapiens OX=9606 GN=NAXE PE=1 SV=2	1.003	0.996	1.015	1.091	1.001	1.038	1.025	1.025	0.004321605950093468	-0.005782352594006111	0.021479727410451396	0.12565110166152013	0.0014419741739063218	0.05380644369579382	0.03562390973072122	0.03562390973072122	0.036417520607014725	0.03162405933278564	-0.004793461274229083	0.8892348864810484	0.0509835073889195	0.9966829394740091	NAXE	-0.004793461274229083	0.8892348864810484
FALSE	High	Master Protein	A2RRP1	Neuroblastoma-amplified sequence OS=Homo sapiens OX=9606 GN=NBAS PE=1 SV=2	1.004	1.026	1.023	0.992	0.947	0.992	0.962	0.942	0.005759269288684953	0.037030730944967026	0.03280614508324147	-0.011587974275211846	-0.07856366919370213	-0.011587974275211846	-0.05589120089204515	-0.08620103504930393	0.016002042760420405	-0.05806096985256576	-0.07406301261298616	0.0133979468697565	1.872961748758482	0.9499588906000197	NBAS	-0.07406301261298616	0.0133979468697565
FALSE	High	Master Protein	Q6ZS30	Neurobeachin-like protein 1 OS=Homo sapiens OX=9606 GN=NBEAL1 PE=2 SV=3	0.936	0.929	0.997	1.05	0.914	1.095	1.087	1.001	-0.09541956507868243	-0.10624949827943407	-0.004334590263891128	0.07038932789139801	-0.1297339296040173	0.1309308698264487	0.12035194036522208	0.0014419741739063218	-0.03390358143265241	0.030747713690389946	0.06465129512304235	0.4192857944450787	0.3774898514018794	1.0458321276391016	NBEAL1	0.06465129512304235	0.4192857944450787
FALSE	High	Master Protein	O60934	Nibrin OS=Homo sapiens OX=9606 GN=NBN PE=1 SV=1	0.93	0.924	0.955	0.956	0.975	1	0.984	0.944	-0.10469737866669322	-0.11403524324602944	-0.06642736173897607	-0.06491747668133854	-0.03652587602511404	0	-0.02326977932284719	-0.08314123530024586	-0.0875193650832593	-0.03573422266205177	0.05178514242120753	0.057939640528779424	1.237024203589485	1.0365467187721393	NBN	0.05178514242120753	0.057939640528779424
FALSE	High	Master Protein	Q15021	Condensin complex subunit 1 OS=Homo sapiens OX=9606 GN=NCAPD2 PE=1 SV=3	0.922	0.975	0.997	0.969	0.941	0.987	0.971	0.916	-0.117161344232749	-0.03652587602511404	-0.004334590263891128	-0.045431429247006	-0.08773337193355037	-0.0188780102056894	-0.042456799242894826	-0.12658049656514306	-0.050863309942190044	-0.06891216948681941	-0.01804885954462937	0.612154957758279	0.21313862886590332	0.987567415075969	NCAPD2	-0.01804885954462937	0.612154957758279
FALSE	High	Master Protein	P42695	Condensin-2 complex subunit D3 OS=Homo sapiens OX=9606 GN=NCAPD3 PE=1 SV=2	0.966	0.974	1.037	1.014	0.97	1.1	1.061	1.006	-0.04990490582631393	-0.03800632257974492	0.05241589415113854	0.02005765234125348	-0.043943347587597055	0.13750352374993502	0.08542465625267767	0.008630305143440056	-0.0038594204784167113	0.04690378438961393	0.05076320486803064	0.3295895161915113	0.48202661109078543	1.0358127376452841	NCAPD3	0.05076320486803064	0.3295895161915113
FALSE	High	Master Protein	Q9BPX3	Condensin complex subunit 3 OS=Homo sapiens OX=9606 GN=NCAPG PE=1 SV=1	1.015	1.134	1.082	0.942	0.963	0.999	0.974	0.944	0.021479727410451396	0.18142064028014168	0.11370049916472832	-0.08620103504930393	-0.05439229681862778	-0.0014434168696687186	-0.03800632257974492	-0.08314123530024586	0.05759995795150437	-0.044245817892071826	-0.1018457758435762	0.17749356462466892	0.7508173885168363	0.9318400377171661	NCAPG	-0.1018457758435762	0.17749356462466892
FALSE	High	Master Protein	Q86XI2	Condensin-2 complex subunit G2 OS=Homo sapiens OX=9606 GN=NCAPG2 PE=1 SV=1	1.002	0.971	1.041	0.955	0.976	0.961	0.983	0.986	0.0028825085331213654	-0.042456799242894826	0.057970068637329945	-0.06642736173897607	-0.0350469470992008	-0.057391663888336684	-0.024736678321506448	-0.020340448284175534	-0.012007895952854895	-0.03437893439830487	-0.02237103844544997	0.48330564947864363	0.3157781282564009	0.9846131833243594	NCAPG2	-0.02237103844544997	0.48330564947864363
FALSE	High	Master Protein	Q15003	Condensin complex subunit 2 OS=Homo sapiens OX=9606 GN=NCAPH PE=1 SV=3	0.912	0.947	0.932	0.95	0.931	0.953	0.968	0.963	-0.1328942704973453	-0.07856366919370213	-0.10159814000780674	-0.07400058144377693	-0.10314692710329325	-0.06945188075214521	-0.04692104738749257	-0.05439229681862778	-0.09676416528565777	-0.06847803801538971	0.028286127270268066	0.17458732681676306	0.7579872846470882	1.0197999181380342	NCAPH	0.028286127270268066	0.17458732681676306
FALSE	High	Master Protein	Q6IBW4	Condensin-2 complex subunit H2 OS=Homo sapiens OX=9606 GN=NCAPH2 PE=1 SV=1	1.102	1.019	1.07	0.921	1.007	1.173	1.003	0.908	0.14012422390907067	0.027154051503726646	0.09761079662642234	-0.11872693857075141	0.01006368334469748	0.2302030133664215	0.004321605950093468	-0.13923579737117203	0.03654053336711707	0.026338126322510105	-0.010202407044606968	0.9182864019842524	0.037021846682598426	0.9929531764462416	NCAPH2	-0.010202407044606968	0.9182864019842524
FALSE	High	Master Protein	Q09161	Nuclear cap-binding protein subunit 1 OS=Homo sapiens OX=9606 GN=NCBP1 PE=1 SV=1	1.045	1.096	1.091	1.031	1.096	1.045	1.008	1.02	0.06350294230615795	0.13224779829843977	0.12565110166152013	0.04404433270602121	0.13224779829843977	0.06350294230615795	0.011495638837829439	0.02856915219677092	0.09136154374303478	0.058953882909799527	-0.03240766083323525	0.3873064945419719	0.4119452204936677	0.9777871421147567	NCBP1	-0.03240766083323525	0.3873064945419719
FALSE	High	Master Protein	P52298	Nuclear cap-binding protein subunit 2 OS=Homo sapiens OX=9606 GN=NCBP2 PE=1 SV=1	1.002	1.056	1.114	0.993	1.082	1.031	0.889	1.009	0.0028825085331213654	0.07860983469636647	0.15574923267794485	-0.010134377133713174	0.11370049916472832	0.04404433270602121	-0.16974467583231706	0.012926174444270048	0.05677679969342988	2.3158262067562952e-4	-0.05654521707275425	0.4648799971821271	0.3326591402017618	0.9615639958824505	NCBP2	-0.05654521707275425	0.4648799971821271
FALSE	High	Master Protein	Q69YL0	Protein NCBP2AS2 OS=Homo sapiens OX=9606 GN=NCBP2AS2 PE=1 SV=1	1.052	1.034	1.016	1.131	0.858	0.905	0.893	0.89	0.07313470463021537	0.04823618565284763	0.02290040211007883	0.17759892932773344	-0.22095044716254147	-0.1440103026915193	-0.16326791954086414	-0.16812275880832692	0.08046755543021882	-0.17408785705081298	-0.2545554124810318	0.0018748572172603258	2.7270318010653916	0.8382454124197619	NCBP2AS2	-0.2545554124810318	0.0018748572172603258
FALSE	High	Master Protein	Q53F19	Nuclear cap-binding protein subunit 3 OS=Homo sapiens OX=9606 GN=NCBP3 PE=1 SV=2	1.073	0.991	0.953	1.068	0.949	1.03	0.922	0.952	0.10165007609443479	-0.013043037475598882	-0.06945188075214521	0.09491164702546698	-0.07552000764097773	0.04264433740849372	-0.117161344232749	-0.0709665213541436	0.028516701223039415	-0.05525088395484415	-0.08376758517788356	0.1746203883893017	0.7579050501606537	0.9435902488504782	NCBP3	-0.08376758517788356	0.1746203883893017
FALSE	High	Master Protein	Q6PIU2	Neutral cholesterol ester hydrolase 1 OS=Homo sapiens OX=9606 GN=NCEH1 PE=1 SV=3	1.155	1.123	1.116	1.119	0.902	0.942	0.924	0.887	0.20789285164133287	0.16735792773851413	0.15833702716710066	0.16221003631430692	-0.14880066140670606	-0.08620103504930393	-0.11403524324602944	-0.17299399036102314	0.17394946071531364	-0.13050773251576564	-0.3044571932310793	4.2437551867480236e-5	4.372249677577268	0.8097468224187931	NCEH1	-0.3044571932310793	4.2437551867480236e-5
FALSE	High	Master Protein	P16333	Cytoplasmic protein NCK1 OS=Homo sapiens OX=9606 GN=NCK1 PE=1 SV=1	0.897	0.971	1.005	1.01	0.94	0.967	1.026	0.962	-0.15682010974282581	-0.042456799242894826	0.007195501404203767	0.014355292977070055	-0.08926733809708741	-0.048412205185245895	0.037030730944967026	-0.05589120089204515	-0.044431528651111704	-0.03913500330735285	0.005296525343758851	0.9158844601192717	0.03815930962640096	1.0036780189810222	NCK1	0.005296525343758851	0.9158844601192717
FALSE	High	Master Protein	Q9Y2A7	Nck-associated protein 1 OS=Homo sapiens OX=9606 GN=NCKAP1 PE=1 SV=1	1.087	1.142	1.068	0.993	0.966	0.946	0.972	0.868	0.12035194036522208	0.19156265070075562	0.09491164702546698	-0.010134377133713174	-0.04990490582631393	-0.08008791132269193	-0.040971781056306174	-0.20423305221760774	0.09917296523943288	-0.09379941260572994	-0.1929723778451628	0.01425078758358851	1.8461611332867216	0.874801513886626	NCKAP1	-0.1929723778451628	0.01425078758358851
FALSE	High	Master Protein	Q9HCH0	Nck-associated protein 5-like OS=Homo sapiens OX=9606 GN=NCKAP5L PE=1 SV=3	1.015	1.106	0.987	1.119	0.937	1.046	1.056	0.979	0.021479727410451396	0.14535138557262012	-0.0188780102056894	0.16221003631430692	-0.09387904700290013	0.06488285158485439	0.07860983469636647	-0.03061923505839206	0.07754078477292226	0.004748601054982167	-0.07279218371794009	0.27623907450101254	0.5587148896968899	0.9507960509414153	NCKAP5L	-0.07279218371794009	0.27623907450101254
FALSE	High	Master Protein	Q9NZQ3	NCK-interacting protein with SH3 domain OS=Homo sapiens OX=9606 GN=NCKIPSD PE=1 SV=1	0.972	1.016	0.938	1.054	1.076	1.089	0.974	1.007	-0.040971781056306174	0.02290040211007883	-0.09234017214671059	0.07587486697512764	0.1056780778945372	0.1230039540548198	-0.03800632257974492	0.01006368334469748	-0.008634171029452572	0.050184848178577386	0.058819019208029955	0.31129759014472025	0.5068242413184522	1.0416127543192422	NCKIPSD	0.058819019208029955	0.31129759014472025
FALSE	High	Master Protein	P19338	Nucleolin OS=Homo sapiens OX=9606 GN=NCL PE=1 SV=3	0.942	0.98	1.052	1.055	1.035	1.02	1.069	1.095	-0.08620103504930393	-0.029146345659516508	0.07313470463021537	0.07724299893246035	0.04963076772460043	0.02856915219677092	0.09626185305840348	0.1309308698264487	0.00875758071346382	0.07634816070155588	0.06759057998809206	0.20619979880977965	0.6857117627956891	1.0479650330701735	NCL	0.06759057998809206	0.20619979880977965
FALSE	High	Master Protein	Q969V3	Nicalin OS=Homo sapiens OX=9606 GN=NCLN PE=1 SV=2	1.034	0.99	1.005	1.074	0.946	0.959	0.956	0.979	0.04823618565284763	-0.01449956969511509	0.007195501404203767	0.10299399332332565	-0.08008791132269193	-0.060397279643956275	-0.06491747668133854	-0.03061923505839206	0.03598152767131549	-0.0590054756765947	-0.09498700334791019	0.02765615980998268	1.5582081239055865	0.9362806819678667	NCLN	-0.09498700334791019	0.02765615980998268
FALSE	High	Master Protein	Q9Y6Q9	Nuclear receptor coactivator 3 OS=Homo sapiens OX=9606 GN=NCOA3 PE=1 SV=1	0.997	0.918	0.954	1.001	1.005	1.17	1.096	1.165	-0.004334590263891128	-0.12343394124827903	-0.06793882865657556	0.0014419741739063218	0.007195501404203767	0.22650852980867975	0.13224779829843977	0.22032995487955562	-0.048566346498709854	0.14657044609771974	0.1951367925964296	0.0228083633265899	1.6419058775349544	1.1448327055161058	NCOA3	0.1951367925964296	0.0228083633265899
FALSE	High	Master Protein	Q13772	Nuclear receptor coactivator 4 OS=Homo sapiens OX=9606 GN=NCOA4 PE=1 SV=1	0.943	0.962	1.05	1.026	0.848	0.98	1.022	0.858	-0.08467032398699056	-0.05589120089204515	0.07038932789139801	0.037030730944967026	-0.23786383009888792	-0.029146345659516508	0.03139519627553432	-0.22095044716254147	-0.008285366510667672	-0.11414135666135289	-0.10585599015068521	0.23281708129595746	0.6329851595872759	0.9292534277182024	NCOA4	-0.10585599015068521	0.23281708129595746
FALSE	High	Master Protein	Q9HCD5	Nuclear receptor coactivator 5 OS=Homo sapiens OX=9606 GN=NCOA5 PE=1 SV=2	0.942	0.803	0.95	1.025	0.989	1.12	1.005	0.984	-0.08620103504930393	-0.3165281071447725	-0.07400058144377693	0.03562390973072122	-0.01595757390297625	0.16349873228287956	0.007195501404203767	-0.02326977932284719	-0.11027645347678303	0.032866720115314975	0.143143173592098	0.15868940182858535	0.7994520769065144	1.1043084337047233	NCOA5	0.143143173592098	0.15868940182858535
FALSE	High	Master Protein	Q14686	Nuclear receptor coactivator 6 OS=Homo sapiens OX=9606 GN=NCOA6 PE=1 SV=3	0.906	0.993	0.93	1.126	0.911	1.18	1.026	1.078	-0.14241704461585192	-0.010134377133713174	-0.10469737866669322	0.17120682741814242	-0.13447704086003628	0.23878685958711648	0.037030730944967026	0.10835717809041853	-0.021510493249528972	0.06242443194061644	0.08393492519014542	0.45346078770381915	0.3434602619007773	1.059904973799087	NCOA6	0.08393492519014542	0.45346078770381915
FALSE	High	Master Protein	O75376	Nuclear receptor corepressor 1 OS=Homo sapiens OX=9606 GN=NCOR1 PE=1 SV=2	0.937	0.933	0.929	0.931	0.943	1.01	1.004	0.914	-0.09387904700290013	-0.10005101381032824	-0.10624949827943407	-0.10314692710329325	-0.08467032398699056	0.014355292977070055	0.005759269288684953	-0.1297339296040173	-0.10083162154898893	-0.04857242283131322	0.05225919871767572	0.233533554643792	0.6316507101741916	1.0368873744375766	NCOR1	0.05225919871767572	0.233533554643792
FALSE	High	Master Protein	Q9Y618	Nuclear receptor corepressor 2 OS=Homo sapiens OX=9606 GN=NCOR2 PE=1 SV=3	0.958	0.993	0.956	1.013	0.967	1.033	1.029	0.964	-0.06190243892590686	-0.010134377133713174	-0.06491747668133854	0.018634174139050975	-0.048412205185245895	0.04684025420297235	0.041242982231881345	-0.05289494843212547	-0.029580029650476902	-0.0033059792956294173	0.026274050354847485	0.4730629669027473	0.3250810487793712	1.0183786297767365	NCOR2	0.026274050354847485	0.4730629669027473
FALSE	High	Master Protein	P62166	Neuronal calcium sensor 1 OS=Homo sapiens OX=9606 GN=NCS1 PE=1 SV=2	0.996	0.952	1.001	1.005	1.023	0.991	1.146	1.058	-0.005782352594006111	-0.0709665213541436	0.0014419741739063218	0.007195501404203767	0.03280614508324147	-0.013043037475598882	0.19660704409481775	0.08133962745193878	-0.017027849592509907	0.07442744478859978	0.09145529438110969	0.13378146815451725	0.873604042290496	1.0654443896936225	NCS1	0.09145529438110969	0.13378146815451725
FALSE	High	Master Protein	Q92542	Nicastrin OS=Homo sapiens OX=9606 GN=NCSTN PE=1 SV=2	1.181	1.271	1.03	1.137	0.948	0.904	1.06	0.917	0.24000896473507025	0.34596403034287176	0.04264433740849372	0.18523225423016085	-0.07704103576382801	-0.1456053222468993	0.08406426478847455	-0.1250063610670326	0.20346239667914914	-0.06589711357232134	-0.2693595102514705	0.017449427067503787	1.7582188280461453	0.8296878070043147	NCSTN	-0.2693595102514705	0.017449427067503787
FALSE	High	Master Protein	Q9BTX1	Nucleoporin NDC1 OS=Homo sapiens OX=9606 GN=NDC1 PE=1 SV=2	1.031	0.979	1.013	1.033	0.969	0.993	0.991	0.986	0.04404433270602121	-0.03061923505839206	0.018634174139050975	0.04684025420297235	-0.045431429247006	-0.010134377133713174	-0.013043037475598882	-0.020340448284175534	0.019724881497413117	-0.0222373230351234	-0.04196220453253652	0.09707850584467034	1.012876916604714	0.971332942015547	NDC1	-0.04196220453253652	0.09707850584467034
FALSE	High	Master Protein	O14777	Kinetochore protein NDC80 homolog OS=Homo sapiens OX=9606 GN=NDC80 PE=1 SV=1	0.772	0.849	0.936	0.92	1.112	1.031	1.035	1.143	-0.37332724739400663	-0.2361635411090486	-0.09541956507868243	-0.12029423371771177	0.15315678806142052	0.04404433270602121	0.04963076772460043	0.1928254035523912	-0.20630114682486236	0.10991432301110834	0.3162154698359707	0.008343288591660614	2.0786627340503534	1.2450601741088547	NDC80	0.3162154698359707	0.008343288591660614
FALSE	High	Master Protein	Q9NXR1	Nuclear distribution protein nudE homolog 1 OS=Homo sapiens OX=9606 GN=NDE1 PE=1 SV=3	0.915	0.912	0.932	0.926	0.912	0.9	1.016	0.888	-0.1281563514906822	-0.1328942704973453	-0.10159814000780674	-0.11091590140185059	-0.1328942704973453	-0.15200309344504997	0.02290040211007883	-0.17136841831198107	-0.11839116584942122	-0.10834134503607439	0.010049820813346835	0.8370956324336626	0.07722492400706166	1.0069903240105444	NDE1	0.010049820813346835	0.8370956324336626
FALSE	High	Master Protein	Q9GZM8	Nuclear distribution protein nudE-like 1 OS=Homo sapiens OX=9606 GN=NDEL1 PE=1 SV=1	0.711	0.787	0.93	1.063	1.002	1.258	0.705	1.011	-0.4920785350426718	-0.3455644591546006	-0.10469737866669322	0.08814159686901757	0.0028825085331213654	0.33113192221720217	-0.5043048373759312	0.01578299724092746	-0.21354969399873702	-0.038626852346170054	0.17492284165256697	0.449978245493999	0.346808481980858	1.1289040270436992	NDEL1	0.17492284165256697	0.449978245493999
FALSE	High	Master Protein	Q92597	Protein NDRG1 OS=Homo sapiens OX=9606 GN=NDRG1 PE=1 SV=1	0.954	0.916	0.984	0.911	0.878	0.949	0.932	0.92	-0.06793882865657556	-0.12658049656514306	-0.02326977932284719	-0.13447704086003628	-0.18770715512672886	-0.07552000764097773	-0.10159814000780674	-0.12029423371771177	-0.08806653635115053	-0.12127988412330627	-0.033213347772155746	0.3860573293741287	0.4133481979653329	0.9772412399153866	NDRG1	-0.033213347772155746	0.3860573293741287
FALSE	High	Master Protein	Q9UGV2	Protein NDRG3 OS=Homo sapiens OX=9606 GN=NDRG3 PE=1 SV=2	1.015	1.031	0.995	1.02	0.968	1.014	0.957	1.034	0.021479727410451396	0.04404433270602121	-0.0072315692310758635	0.02856915219677092	-0.04692104738749257	0.02005765234125348	-0.06340917017606154	0.04823618565284763	0.021715410770541916	-0.010509094892363251	-0.03222450566290517	0.325275980064957	0.4877480059170386	0.9779112834847697	NDRG3	-0.03222450566290517	0.325275980064957
FALSE	High	Master Protein	P52848	Bifunctional heparan sulfate N-deacetylase/N-sulfotransferase 1 OS=Homo sapiens OX=9606 GN=NDST1 PE=1 SV=1	0.865	1.126	1.255	0.99	1.055	0.952	0.982	0.94	-0.20922796213800007	0.17120682741814242	0.32768736417604716	-0.01449956969511509	0.07724299893246035	-0.0709665213541436	-0.026205070347394006	-0.08926733809708741	0.0687916649402686	-0.027298982716541166	-0.09609064765680977	0.47915603423765946	0.3195230382062979	0.9355647124256675	NDST1	-0.09609064765680977	0.47915603423765946
FALSE	High	Master Protein	P52849	Bifunctional heparan sulfate N-deacetylase/N-sulfotransferase 2 OS=Homo sapiens OX=9606 GN=NDST2 PE=1 SV=1	1.057	1.056	1.067	0.974	1.006	1.02	0.982	1.005	0.07997537672059589	0.07860983469636647	0.09356017616233783	-0.03800632257974492	0.008630305143440056	0.02856915219677092	-0.026205070347394006	0.007195501404203767	0.05353476624988881	0.004547472099255184	-0.048987294150633624	0.2123622635992161	0.6729226541002843	0.9666146100252316	NDST2	-0.048987294150633624	0.2123622635992161
FALSE	High	Master Protein	O95299	NADH dehydrogenase [ubiquinone] 1 alpha subcomplex subunit 10, mitochondrial OS=Homo sapiens OX=9606 GN=NDUFA10 PE=1 SV=1	0.986	0.966	0.992	0.953	1.104	0.94	0.904	1.189	-0.020340448284175534	-0.04990490582631393	-0.011587974275211846	-0.06945188075214521	0.14274017211608214	-0.08926733809708741	-0.1456053222468993	0.24974871508356886	-0.03782130228446163	0.03940405671391607	0.07722535899837771	0.4728307709870031	0.32529426809336875	1.0549871005194054	NDUFA10	0.07722535899837771	0.4728307709870031
FALSE	High	Master Protein	Q86Y39	NADH dehydrogenase [ubiquinone] 1 alpha subcomplex subunit 11 OS=Homo sapiens OX=9606 GN=NDUFA11 PE=1 SV=3	1.055	1.182	1.087	0.873	1.043	0.972	0.926	1.069	0.07724299893246035	0.24123003551544536	0.12035194036522208	-0.19594644103264702	0.06073915785767854	-0.040971781056306174	-0.11091590140185059	0.09626185305840348	0.060719633445120186	0.0012783321144813134	-0.05944130133063887	0.5943238235914081	0.22597686061018182	0.9596356762789718	NDUFA11	-0.05944130133063887	0.5943238235914081
FALSE	High	Master Protein	Q9UI09	NADH dehydrogenase [ubiquinone] 1 alpha subcomplex subunit 12 OS=Homo sapiens OX=9606 GN=NDUFA12 PE=1 SV=1	0.934	0.937	0.978	1.007	0.889	0.928	0.874	0.965	-0.09850554495242506	-0.09387904700290013	-0.03209362970985334	0.01006368334469748	-0.16974467583231706	-0.10780328953451485	-0.1942948151614887	-0.05139915250664433	-0.05360363458012027	-0.13081048325874123	-0.07720684867862096	0.11331455340216745	0.9457143085270985	0.9478910500099202	NDUFA12	-0.07720684867862096	0.11331455340216745
FALSE	High	Master Protein	Q9P0J0	NADH dehydrogenase [ubiquinone] 1 alpha subcomplex subunit 13 OS=Homo sapiens OX=9606 GN=NDUFA13 PE=1 SV=3	1.025	1.032	1.021	1.11	0.975	0.967	0.991	0.989	0.03562390973072122	0.045442970761167115	0.02998286621571431	0.1505596765753814	-0.03652587602511404	-0.048412205185245895	-0.013043037475598882	-0.01595757390297625	0.06540235582074602	-0.02848467314723377	-0.09388702896797979	0.04109257509158332	1.386236642553575	0.9369948158963759	NDUFA13	-0.09388702896797979	0.04109257509158332
FALSE	High	Master Protein	O43678	NADH dehydrogenase [ubiquinone] 1 alpha subcomplex subunit 2 OS=Homo sapiens OX=9606 GN=NDUFA2 PE=1 SV=3	1.221	1.023	1.013	1.113	0.969	0.939	1.079	1.083	0.2880632003253163	0.03280614508324147	0.018634174139050975	0.15445359267987244	-0.045431429247006	-0.09080293700831261	0.10969486482592983	0.11503324294624007	0.1234892780568703	0.022123435379212818	-0.10136584267765747	0.2643441202157317	0.577830345127459	0.9321500792174338	NDUFA2	-0.10136584267765747	0.2643441202157317
FALSE	High	Master Protein	O95167	NADH dehydrogenase [ubiquinone] 1 alpha subcomplex subunit 3 OS=Homo sapiens OX=9606 GN=NDUFA3 PE=1 SV=1	1.004	0.682	0.967	1.141	0.956	0.912	0.925	1.027	0.005759269288684953	-0.5521563556379144	-0.048412205185245895	0.19029879162659466	-0.06491747668133854	-0.1328942704973453	-0.1124747292584125	0.03843618165610792	-0.10112762497697017	-0.06796257369524711	0.03316505128172306	0.8508152126250655	0.07016475348950578	1.023254528299216	NDUFA3	0.03316505128172306	0.8508152126250655
FALSE	High	Master Protein	O00483	Cytochrome c oxidase subunit NDUFA4 OS=Homo sapiens OX=9606 GN=NDUFA4 PE=1 SV=1	0.987	0.927	0.991	1.114	0.891	1.099	0.965	0.946	-0.0188780102056894	-0.10935875603655623	-0.013043037475598882	0.15574923267794485	-0.16650266314016504	0.13619138628714406	-0.05139915250664433	-0.08008791132269193	0.0036173572400250847	-0.04044958517058931	-0.044066942410614394	0.6206425335480408	0.20715846489069323	0.9699169042384198	NDUFA4	-0.044066942410614394	0.6206425335480408
FALSE	High	Master Protein	Q16718	NADH dehydrogenase [ubiquinone] 1 alpha subcomplex subunit 5 OS=Homo sapiens OX=9606 GN=NDUFA5 PE=1 SV=3	1.028	0.965	0.961	1.041	0.918	0.923	0.966	0.952	0.039840264531791104	-0.05139915250664433	-0.057391663888336684	0.057970068637329945	-0.12343394124827903	-0.11559744701631276	-0.04990490582631393	-0.0709665213541436	-0.0027451208064649905	-0.08997570386126233	-0.08723058305479733	0.0559206541648444	1.2524277568167301	0.9413280019509127	NDUFA5	-0.08723058305479733	0.0559206541648444
FALSE	High	Master Protein	P56556	NADH dehydrogenase [ubiquinone] 1 alpha subcomplex subunit 6 OS=Homo sapiens OX=9606 GN=NDUFA6 PE=1 SV=4	1.056	0.963	1.023	1.1	0.925	0.94	0.976	0.935	0.07860983469636647	-0.05439229681862778	0.03280614508324147	0.13750352374993502	-0.1124747292584125	-0.08926733809708741	-0.0350469470992008	-0.09696172988708794	0.04863180167772879	-0.08343768608544716	-0.13206948776317595	0.03935075211345922	1.4050469625271897	0.9125215356596842	NDUFA6	-0.13206948776317595	0.03935075211345922
FALSE	High	Master Protein	O95182	NADH dehydrogenase [ubiquinone] 1 alpha subcomplex subunit 7 OS=Homo sapiens OX=9606 GN=NDUFA7 PE=1 SV=3	1.081	1.12	0.972	1.061	0.876	0.95	1.021	0.96	0.11236652307256316	0.16349873228287956	-0.040971781056306174	0.08542465625267767	-0.19099722506091366	-0.07400058144377693	0.02998286621571431	-0.058893689053568565	0.08007953263795356	-0.0734771573356362	-0.15355668997358976	0.0503430349868154	1.2980606060642776	0.8990313377076643	NDUFA7	-0.15355668997358976	0.0503430349868154
FALSE	High	Master Protein	P51970	NADH dehydrogenase [ubiquinone] 1 alpha subcomplex subunit 8 OS=Homo sapiens OX=9606 GN=NDUFA8 PE=1 SV=3	1.09	1.183	1.049	0.93	0.99	0.981	0.952	0.991	0.12432813500220179	0.24245007367770144	0.06901467791518046	-0.10469737866669322	-0.01449956969511509	-0.027674958442848348	-0.0709665213541436	-0.013043037475598882	0.08277387698209762	-0.03154602174192648	-0.1143198987240241	0.21162188702164472	0.6744394173497092	0.9238177052614989	NDUFA8	-0.1143198987240241	0.21162188702164472
FALSE	High	Master Protein	Q16795	NADH dehydrogenase [ubiquinone] 1 alpha subcomplex subunit 9, mitochondrial OS=Homo sapiens OX=9606 GN=NDUFA9 PE=1 SV=2	0.985	0.936	0.982	1.068	0.978	0.952	0.982	0.969	-0.02180437031834845	-0.09541956507868243	-0.026205070347394006	0.09491164702546698	-0.03209362970985334	-0.0709665213541436	-0.026205070347394006	-0.045431429247006	-0.012129339679739476	-0.04367416266459923	-0.031544822984859756	0.48888869037985105	0.3107900092946318	0.9783721057204856	NDUFA9	-0.031544822984859756	0.48888869037985105
FALSE	High	Master Protein	O14561	Acyl carrier protein, mitochondrial OS=Homo sapiens OX=9606 GN=NDUFAB1 PE=1 SV=3	1.174	0.953	1.089	0.821	1.103	0.969	0.978	1.036	0.2314324084479651	-0.06945188075214521	0.1230039540548198	-0.28454587288428235	0.14143279092929553	-0.045431429247006	-0.03209362970985334	0.051024003024466885	1.0965221658933155e-4	0.02873293374922577	0.02862328153263644	0.8256194478527659	0.08322008558645635	1.020038270706418	NDUFAB1	0.02862328153263644	0.8256194478527659
FALSE	High	Master Protein	Q9Y375	Complex I intermediate-associated protein 30, mitochondrial OS=Homo sapiens OX=9606 GN=NDUFAF1 PE=1 SV=2	1.023	1.007	0.969	1.041	0.932	0.944	0.922	0.93	0.03280614508324147	0.01006368334469748	-0.045431429247006	0.057970068637329945	-0.10159814000780674	-0.08314123530024586	-0.117161344232749	-0.10469737866669322	0.013852116954565723	-0.1016495245518737	-0.11550164150643943	0.009863110410931982	2.0059861052125814	0.9230612959907126	NDUFAF1	-0.11550164150643943	0.009863110410931982
FALSE	High	Master Protein	Q8N183	NADH dehydrogenase [ubiquinone] 1 alpha subcomplex assembly factor 2 OS=Homo sapiens OX=9606 GN=NDUFAF2 PE=1 SV=1	1.021	0.971	0.956	1.005	0.942	1	1.009	0.995	0.02998286621571431	-0.042456799242894826	-0.06491747668133854	0.007195501404203767	-0.08620103504930393	0	0.012926174444270048	-0.0072315692310758635	-0.017548977076078824	-0.020126607459027435	-0.002577630382948611	0.9370710826083553	0.02822746395355698	0.9982149179251479	NDUFAF2	-0.002577630382948611	0.9370710826083553
FALSE	High	Master Protein	Q9BU61	NADH dehydrogenase [ubiquinone] 1 alpha subcomplex assembly factor 3 OS=Homo sapiens OX=9606 GN=NDUFAF3 PE=1 SV=1	0.99	0.98	1.031	1.018	1.086	1.013	0.981	1.216	-0.01449956969511509	-0.029146345659516508	0.04404433270602121	0.025737561413608275	0.11902410314227461	0.018634174139050975	-0.027674958442848348	0.28214322878149845	0.006533994691249473	0.09803163690499392	0.09149764221374444	0.277012523332979	0.557500596670333	1.065475664440969	NDUFAF3	0.09149764221374444	0.277012523332979
FALSE	High	Master Protein	Q9P032	NADH dehydrogenase [ubiquinone] 1 alpha subcomplex assembly factor 4 OS=Homo sapiens OX=9606 GN=NDUFAF4 PE=1 SV=1	1.092	1.02	1.014	1.086	0.934	0.919	0.946	0.963	0.12697285625776553	0.02856915219677092	0.02005765234125348	0.11902410314227461	-0.09850554495242506	-0.12186323337305249	-0.08008791132269193	-0.05439229681862778	0.07365594098451614	-0.08871224661669931	-0.16236818760121546	0.005436535162007711	2.2646777987263143	0.8935570901605562	NDUFAF4	-0.16236818760121546	0.005436535162007711
FALSE	High	Master Protein	Q5TEU4	Arginine-hydroxylase NDUFAF5, mitochondrial OS=Homo sapiens OX=9606 GN=NDUFAF5 PE=1 SV=1	1.025	0.963	1.04	1.004	0.955	1.072	1.052	0.983	0.03562390973072122	-0.05439229681862778	0.056583528366367514	0.005759269288684953	-0.06642736173897607	0.10030490579568548	0.07313470463021537	-0.024736678321506448	0.010893602641786477	0.020568892591354585	0.009675289949568108	0.8427925920439239	0.07427929039733251	1.0067289382051336	NDUFAF5	0.009675289949568108	0.8427925920439239
FALSE	High	Master Protein	Q330K2	NADH dehydrogenase (ubiquinone) complex I, assembly factor 6 OS=Homo sapiens OX=9606 GN=NDUFAF6 PE=1 SV=2	0.926	0.949	0.99	1.06	0.936	0.981	1.027	0.953	-0.11091590140185059	-0.07552000764097773	-0.01449956969511509	0.08406426478847455	-0.09541956507868243	-0.027674958442848348	0.03843618165610792	-0.06945188075214521	-0.029217803487367213	-0.03852755565439202	-0.009309752167024805	0.863833190617945	0.0635701132946555	0.9935677476083531	NDUFAF6	-0.009309752167024805	0.863833190617945
FALSE	High	Master Protein	Q7L592	Protein arginine methyltransferase NDUFAF7, mitochondrial OS=Homo sapiens OX=9606 GN=NDUFAF7 PE=1 SV=1	0.987	0.931	1.003	0.913	1.074	0.987	0.98	1.236	-0.0188780102056894	-0.10314692710329325	0.004321605950093468	-0.131313234677865	0.10299399332332565	-0.0188780102056894	-0.029146345659516508	0.3056787432422875	-0.06225414150918854	0.0901620951751018	0.15241623668429033	0.14489107151934388	0.8389583758079886	1.111429344532204	NDUFAF7	0.15241623668429033	0.14489107151934388
FALSE	High	Master Protein	O75438	NADH dehydrogenase [ubiquinone] 1 beta subcomplex subunit 1 OS=Homo sapiens OX=9606 GN=NDUFB1 PE=1 SV=1	0.972	0.976	0.942	0.958	1.073	1.019	1.037	1.141	-0.040971781056306174	-0.0350469470992008	-0.08620103504930393	-0.06190243892590686	0.10165007609443479	0.027154051503726646	0.05241589415113854	0.19029879162659466	-0.05603055053267944	0.09287970334397366	0.1489102538766531	0.020561662071741135	1.6869417827015216	1.1087316702847785	NDUFB1	0.1489102538766531	0.020561662071741135
FALSE	High	Master Protein	O96000	NADH dehydrogenase [ubiquinone] 1 beta subcomplex subunit 10 OS=Homo sapiens OX=9606 GN=NDUFB10 PE=1 SV=3	0.967	0.94	0.927	1.021	1.021	0.999	0.951	1.029	-0.048412205185245895	-0.08926733809708741	-0.10935875603655623	0.02998286621571431	0.02998286621571431	-0.0014434168696687186	-0.07248275380152368	0.041242982231881345	-0.05426385827579381	-6.750805558991858e-4	0.05358877771989462	0.23090041665991864	0.6365752833975044	1.0378434040227882	NDUFB10	0.05358877771989462	0.23090041665991864
FALSE	High	Master Protein	Q9NX14	NADH dehydrogenase [ubiquinone] 1 beta subcomplex subunit 11, mitochondrial OS=Homo sapiens OX=9606 GN=NDUFB11 PE=1 SV=1	1.117	0.96	0.951	1.021	0.853	0.902	0.903	0.872	0.15962918582122781	-0.058893689053568565	-0.07248275380152368	0.02998286621571431	-0.2293823533437969	-0.14880066140670606	-0.14720210718122878	-0.1975999598851607	0.01455890229546247	-0.18074627045422312	-0.1953051727496856	0.028647660550577235	1.542910837970902	0.8733881289068822	NDUFB11	-0.1953051727496856	0.028647660550577235
FALSE	High	Master Protein	O95178	NADH dehydrogenase [ubiquinone] 1 beta subcomplex subunit 2, mitochondrial OS=Homo sapiens OX=9606 GN=NDUFB2 PE=1 SV=1	1.187	0.782	1.015	0.925	1.108	1.152	1.193	1.086	0.24731993497981972	-0.3547594873547347	0.021479727410451396	-0.1124747292584125	0.14795788138710142	0.20414071678022522	0.25459404303314104	0.11902410314227461	-0.04960863855571902	0.18142918608568556	0.2310378246414046	0.1628754702448396	0.7881443174071	1.1736789494437756	NDUFB2	0.2310378246414046	0.1628754702448396
FALSE	High	Master Protein	O43676	NADH dehydrogenase [ubiquinone] 1 beta subcomplex subunit 3 OS=Homo sapiens OX=9606 GN=NDUFB3 PE=1 SV=3	0.947	0.911	0.929	1.053	0.852	0.903	0.952	0.826	-0.07856366919370213	-0.13447704086003628	-0.10624949827943407	0.07450543636362976	-0.23107466443624883	-0.14720210718122878	-0.0709665213541436	-0.27578631324264175	-0.061196192992385684	-0.18125740155356573	-0.12006120856118005	0.11473986635813281	0.9402856602925117	0.9201486110733911	NDUFB3	-0.12006120856118005	0.11473986635813281
FALSE	High	Master Protein	O95168	NADH dehydrogenase [ubiquinone] 1 beta subcomplex subunit 4 OS=Homo sapiens OX=9606 GN=NDUFB4 PE=1 SV=3	1.02	0.91	0.974	1.006	0.953	0.929	0.913	0.977	0.02856915219677092	-0.13606154957602837	-0.03800632257974492	0.008630305143440056	-0.06945188075214521	-0.10624949827943407	-0.131313234677865	-0.03356953269370183	-0.03421710370389058	-0.08514603660078653	-0.05092893289689594	0.2860469373862849	0.5435626977265144	0.9653145750600147	NDUFB4	-0.05092893289689594	0.2860469373862849
FALSE	High	Master Protein	O43674	NADH dehydrogenase [ubiquinone] 1 beta subcomplex subunit 5, mitochondrial OS=Homo sapiens OX=9606 GN=NDUFB5 PE=1 SV=1	0.982	0.906	0.94	1.046	0.967	0.978	0.936	1.053	-0.026205070347394006	-0.14241704461585192	-0.08926733809708741	0.06488285158485439	-0.048412205185245895	-0.03209362970985334	-0.09541956507868243	0.07450543636362976	-0.048251650368869733	-0.02535499090253798	0.022896659466331754	0.703524264558158	0.15272091915036626	1.0159973642932103	NDUFB5	0.022896659466331754	0.703524264558158
FALSE	High	Master Protein	O95139	NADH dehydrogenase [ubiquinone] 1 beta subcomplex subunit 6 OS=Homo sapiens OX=9606 GN=NDUFB6 PE=1 SV=3	0.98	0.929	0.934	1.017	1.011	1.022	0.97	0.993	-0.029146345659516508	-0.10624949827943407	-0.09850554495242506	0.024319679195412894	0.01578299724092746	0.03139519627553432	-0.043943347587597055	-0.010134377133713174	-0.052395427423990684	-0.0017248828012121132	0.05067054462277857	0.21263195238845564	0.6723714730991645	1.0357462124424994	NDUFB6	0.05067054462277857	0.21263195238845564
FALSE	High	Master Protein	P17568	NADH dehydrogenase [ubiquinone] 1 beta subcomplex subunit 7 OS=Homo sapiens OX=9606 GN=NDUFB7 PE=1 SV=4	1.113	0.998	0.978	1.051	0.996	0.969	0.975	1.063	0.15445359267987244	-0.002888279324826512	-0.03209362970985334	0.07176266930009127	-0.005782352594006111	-0.045431429247006	-0.03652587602511404	0.08814159686901757	0.04780858823632096	1.0048475072285332e-4	-0.047708103485598105	0.394998838530102	0.4034041813879935	0.967472055769497	NDUFB7	-0.047708103485598105	0.394998838530102
FALSE	High	Master Protein	Q9Y6M9	NADH dehydrogenase [ubiquinone] 1 beta subcomplex subunit 9 OS=Homo sapiens OX=9606 GN=NDUFB9 PE=1 SV=3	1.024	0.988	0.965	0.938	0.994	0.97	0.972	1.045	0.03421571533791299	-0.017417053077409407	-0.05139915250664433	-0.09234017214671059	-0.008682243099800882	-0.043943347587597055	-0.040971781056306174	0.06350294230615795	-0.031735165598212836	-0.0075236073593865395	0.024211558238826297	0.5333391372306552	0.27299654596336476	1.016923785076218	NDUFB9	0.024211558238826297	0.5333391372306552
FALSE	High	Master Protein	O95298	NADH dehydrogenase [ubiquinone] 1 subunit C2 OS=Homo sapiens OX=9606 GN=NDUFC2 PE=1 SV=1	1.074	0.996	0.943	1.064	0.897	0.902	0.841	0.869	0.10299399332332565	-0.005782352594006111	-0.08467032398699056	0.08949815083910265	-0.15682010974282581	-0.14880066140670606	-0.24982229440694287	-0.20257191784768686	0.025509866895357905	-0.1895037458510404	-0.2150136127463983	0.009310300473289894	2.031036302715112	0.8615380305137322	NDUFC2	-0.2150136127463983	0.009310300473289894
FALSE	High	Master Protein	P28331	NADH-ubiquinone oxidoreductase 75 kDa subunit, mitochondrial OS=Homo sapiens OX=9606 GN=NDUFS1 PE=1 SV=3	1.006	0.937	0.97	1.028	0.984	0.925	0.921	0.968	0.008630305143440056	-0.09387904700290013	-0.043943347587597055	0.039840264531791104	-0.02326977932284719	-0.1124747292584125	-0.11872693857075141	-0.04692104738749257	-0.022337956228816506	-0.07534812363487592	-0.05301016740605941	0.21298137584246604	0.6716583717841755	0.9639230144607364	NDUFS1	-0.05301016740605941	0.21298137584246604
FALSE	High	Master Protein	O75306	NADH dehydrogenase [ubiquinone] iron-sulfur protein 2, mitochondrial OS=Homo sapiens OX=9606 GN=NDUFS2 PE=1 SV=2	0.983	0.942	0.973	1.003	0.991	0.97	0.935	1.005	-0.024736678321506448	-0.08620103504930393	-0.039488289880975545	0.004321605950093468	-0.013043037475598882	-0.043943347587597055	-0.09696172988708794	0.007195501404203767	-0.03652609932542311	-0.036688153386520025	-1.62054061096914e-4	0.9958029440712435	0.0018265940758180796	0.9998876789929291	NDUFS2	-1.62054061096914e-4	0.9958029440712435
FALSE	High	Master Protein	O75489	NADH dehydrogenase [ubiquinone] iron-sulfur protein 3, mitochondrial OS=Homo sapiens OX=9606 GN=NDUFS3 PE=1 SV=1	0.95	0.932	0.97	1.073	0.979	0.98	0.984	1.017	-0.07400058144377693	-0.10159814000780674	-0.043943347587597055	0.10165007609443479	-0.03061923505839206	-0.029146345659516508	-0.02326977932284719	0.024319679195412894	-0.029472998236186484	-0.014678920211335718	0.014794078024850766	0.7713658289149442	0.1127396040522746	1.0103072307635446	NDUFS3	0.014794078024850766	0.7713658289149442
FALSE	High	Master Protein	O43181	NADH dehydrogenase [ubiquinone] iron-sulfur protein 4, mitochondrial OS=Homo sapiens OX=9606 GN=NDUFS4 PE=1 SV=1	1.172	1.102	1.012	1.125	0.983	1.037	0.984	0.999	0.22897256976016075	0.14012422390907067	0.0172092900322231	0.16992500144231237	-0.024736678321506448	0.05241589415113854	-0.02326977932284719	-0.0014434168696687186	0.1390577712859417	7.415049092790449e-4	-0.13831626637666267	0.045888752068714345	1.3382937526570609	0.9085789167197519	NDUFS4	-0.13831626637666267	0.045888752068714345
FALSE	High	Master Protein	O43920	NADH dehydrogenase [ubiquinone] iron-sulfur protein 5 OS=Homo sapiens OX=9606 GN=NDUFS5 PE=1 SV=3	1.334	1.546	1.126	0.93	0.992	0.929	0.884	0.942	0.415758666522498	0.6285403192627603	0.17120682741814242	-0.10469737866669322	-0.011587974275211846	-0.10624949827943407	-0.17788172527065546	-0.08620103504930393	0.2777021086341769	-0.09548005821865133	-0.37318216685282823	0.09671364600998815	1.0145122439240268	0.7720776378974038	NDUFS5	-0.37318216685282823	0.09671364600998815
FALSE	High	Master Protein	O75380	NADH dehydrogenase [ubiquinone] iron-sulfur protein 6, mitochondrial OS=Homo sapiens OX=9606 GN=NDUFS6 PE=1 SV=1	1.026	1.185	1.056	0.91	0.968	0.991	1.05	1.028	0.037030730944967026	0.24488705912353448	0.07860983469636647	-0.13606154957602837	-0.04692104738749257	-0.013043037475598882	0.07038932789139801	0.039840264531791104	0.05611651879720989	0.012566376890024416	-0.04355014190718548	0.627975404578609	0.20205736560192408	0.9702644089571104	NDUFS6	-0.04355014190718548	0.627975404578609
FALSE	High	Master Protein	O75251	NADH dehydrogenase [ubiquinone] iron-sulfur protein 7, mitochondrial OS=Homo sapiens OX=9606 GN=NDUFS7 PE=1 SV=3	1.036	1.025	1.023	1.16	0.952	0.946	0.95	1	0.051024003024466885	0.03562390973072122	0.03280614508324147	0.21412480535284734	-0.0709665213541436	-0.08008791132269193	-0.07400058144377693	0	0.08339471579781924	-0.056263753530153116	-0.13965846932797235	0.041787563856850556	1.3789529467402273	0.9077340186860472	NDUFS7	-0.13965846932797235	0.041787563856850556
FALSE	High	Master Protein	O00217	NADH dehydrogenase [ubiquinone] iron-sulfur protein 8, mitochondrial OS=Homo sapiens OX=9606 GN=NDUFS8 PE=1 SV=1	1.096	1.028	1.063	1.118	1.049	1.004	1.022	1.103	0.13224779829843977	0.039840264531791104	0.08814159686901757	0.1609201881811032	0.06901467791518046	0.005759269288684953	0.03139519627553432	0.14143279092929553	0.10528746197008791	0.06190048360217382	-0.043386978367914095	0.31620162527086915	0.500035902131969	0.9703741485230523	NDUFS8	-0.043386978367914095	0.31620162527086915
FALSE	High	Master Protein	P49821	NADH dehydrogenase [ubiquinone] flavoprotein 1, mitochondrial OS=Homo sapiens OX=9606 GN=NDUFV1 PE=1 SV=4	1.022	0.981	0.991	0.972	0.991	0.951	0.946	1.026	0.03139519627553432	-0.027674958442848348	-0.013043037475598882	-0.040971781056306174	-0.013043037475598882	-0.07248275380152368	-0.08008791132269193	0.037030730944967026	-0.012573645174804771	-0.03214574291371187	-0.0195720977389071	0.5649878392823806	0.24796089977241104	0.9865252637540098	NDUFV1	-0.0195720977389071	0.5649878392823806
FALSE	High	Master Protein	P19404	NADH dehydrogenase [ubiquinone] flavoprotein 2, mitochondrial OS=Homo sapiens OX=9606 GN=NDUFV2 PE=1 SV=2	0.969	0.921	0.947	1.031	0.964	1.02	0.999	1.039	-0.045431429247006	-0.11872693857075141	-0.07856366919370213	0.04404433270602121	-0.05289494843212547	0.02856915219677092	-0.0014434168696687186	0.05519565424212463	-0.04966942607635959	0.00735661028427534	0.05702603636063493	0.22707035366180522	0.6438395636294357	1.040319041021481	NDUFV2	0.05702603636063493	0.22707035366180522
FALSE	High	Master Protein	P20929	Nebulin OS=Homo sapiens OX=9606 GN=NEB PE=1 SV=5	0.933	1.073	1.04	1.064	1.006	1.084	1.108	1.1	-0.10005101381032824	0.10165007609443479	0.056583528366367514	0.08949815083910265	0.008630305143440056	0.11636475669178463	0.14795788138710142	0.13750352374993502	0.03692018537239418	0.10261411674306528	0.0656939313706711	0.2950018780495209	0.5301752191948966	1.0465882240930315	NEB	0.0656939313706711	0.2950018780495209
FALSE	High	Master Protein	Q8NC96	Adaptin ear-binding coat-associated protein 1 OS=Homo sapiens OX=9606 GN=NECAP1 PE=1 SV=2	1.003	1.114	1.05	1.003	0.995	1.061	1.085	1.02	0.004321605950093468	0.15574923267794485	0.07038932789139801	0.004321605950093468	-0.0072315692310758635	0.08542465625267767	0.11769504266975458	0.02856915219677092	0.05869544311738245	0.056114320472031826	-0.0025811226453506253	0.9567516670588925	0.019200772381385987	0.9982125015972969	NECAP1	-0.0025811226453506253	0.9567516670588925
FALSE	High	Master Protein	Q9NVZ3	Adaptin ear-binding coat-associated protein 2 OS=Homo sapiens OX=9606 GN=NECAP2 PE=1 SV=1	1.033	1.2	1.058	0.913	1.005	0.955	0.979	1.005	0.04684025420297235	0.2630344058337938	0.08133962745193878	-0.131313234677865	0.007195501404203767	-0.06642736173897607	-0.03061923505839206	0.007195501404203767	0.06497526320270998	-0.02066389849724015	-0.08563916169995013	0.37059016210538875	0.43110611388936454	0.942366943644584	NECAP2	-0.08563916169995013	0.37059016210538875
FALSE	High	Master Protein	Q92692	Nectin-2 OS=Homo sapiens OX=9606 GN=NECTIN2 PE=1 SV=1	1.054	1.124	1.076	1.073	1.009	0.997	1.016	0.996	0.07587486697512764	0.1686420355588392	0.1056780778945372	0.10165007609443479	0.012926174444270048	-0.004334590263891128	0.02290040211007883	-0.005782352594006111	0.1129612641307347	0.0064274084241129105	-0.1065338557066218	0.008376497494549214	2.0769375370692673	0.928816910705232	NECTIN2	-0.1065338557066218	0.008376497494549214
FALSE	High	Master Protein	Q9NQS3	Nectin-3 OS=Homo sapiens OX=9606 GN=NECTIN3 PE=1 SV=1	0.996	0.926	0.949	0.982	0.952	0.936	0.884	0.926	-0.005782352594006111	-0.11091590140185059	-0.07552000764097773	-0.026205070347394006	-0.0709665213541436	-0.09541956507868243	-0.17788172527065546	-0.11091590140185059	-0.054605832996057105	-0.11379592827633303	-0.059190095280275926	0.12331582103097832	0.9089812012171629	0.9598027852451602	NECTIN3	-0.059190095280275926	0.12331582103097832
FALSE	High	Master Protein	Q8NHV4	Protein NEDD1 OS=Homo sapiens OX=9606 GN=NEDD1 PE=1 SV=1	0.901	0.972	0.971	0.94	0.952	1.006	1.052	1.014	-0.15040098884854844	-0.040971781056306174	-0.042456799242894826	-0.08926733809708741	-0.0709665213541436	0.008630305143440056	0.07313470463021537	0.02005765234125348	-0.08077422681120922	0.007714035190191329	0.08848826200140054	0.06653050806141642	1.1769791600436978	1.0632554589174108	NEDD1	0.08848826200140054	0.06653050806141642
FALSE	High	Master Protein	P46934	E3 ubiquitin-protein ligase NEDD4 OS=Homo sapiens OX=9606 GN=NEDD4 PE=1 SV=4	0.88	0.874	0.998	1.033	1.053	1.029	0.978	0.883	-0.18442457113742744	-0.1942948151614887	-0.002888279324826512	0.04684025420297235	0.07450543636362976	0.041242982231881345	-0.03209362970985334	-0.17951465701362104	-0.08369185285519257	-0.02396496703199082	0.05972688582320175	0.5027219853297284	0.2986721215381886	1.0422684320761697	NEDD4	0.05972688582320175	0.5027219853297284
FALSE	High	Master Protein	Q96PU5	E3 ubiquitin-protein ligase NEDD4-like OS=Homo sapiens OX=9606 GN=NEDD4L PE=1 SV=2	0.938	0.994	1	1.021	0.952	0.946	0.975	0.932	-0.09234017214671059	-0.008682243099800882	0	0.02998286621571431	-0.0709665213541436	-0.08008791132269193	-0.03652587602511404	-0.10159814000780674	-0.017759887257699287	-0.07229461217743907	-0.054534724919739784	0.1302340379336728	0.8852754938413464	0.9629049338305564	NEDD4L	-0.054534724919739784	0.1302340379336728
FALSE	High	Master Protein	Q15843	NEDD8 OS=Homo sapiens OX=9606 GN=NEDD8 PE=1 SV=1	1.007	1.13	0.97	0.962	0.972	0.88	0.979	0.881	0.01006368334469748	0.1763227726404629	-0.043943347587597055	-0.05589120089204515	-0.040971781056306174	-0.18442457113742744	-0.03061923505839206	-0.1827860757416734	0.021637976876379545	-0.10970041574844977	-0.13133839262482933	0.10594909836247282	0.9749027348273622	0.9129840790987296	NEDD8	-0.13133839262482933	0.10594909836247282
FALSE	High	Master Protein	P07196	Neurofilament light polypeptide OS=Homo sapiens OX=9606 GN=NEFL PE=1 SV=3	1.003	0.901	0.965	0.925	0.967	1.018	0.981	1.015	0.004321605950093468	-0.15040098884854844	-0.05139915250664433	-0.1124747292584125	-0.048412205185245895	0.025737561413608275	-0.027674958442848348	0.021479727410451396	-0.07748831616587795	-0.007217468701008642	0.07027084746486931	0.1338686470332917	0.8733211258620638	1.0499137729484398	NEFL	0.07027084746486931	0.1338686470332917
FALSE	High	Master Protein	Q7Z3B1	Neuronal growth regulator 1 OS=Homo sapiens OX=9606 GN=NEGR1 PE=1 SV=3	0.89	0.908	0.928	0.912	0.917	0.947	0.935	0.884	-0.16812275880832692	-0.13923579737117203	-0.10780328953451485	-0.1328942704973453	-0.1250063610670326	-0.07856366919370213	-0.09696172988708794	-0.17788172527065546	-0.13701402905283977	-0.11960337135461954	0.017410657698220228	0.5176645712235267	0.2859515569587176	1.0121412622173804	NEGR1	0.017410657698220228	0.5176645712235267
FALSE	High	Master Protein	Q96PY6	Serine/threonine-protein kinase Nek1 OS=Homo sapiens OX=9606 GN=NEK1 PE=1 SV=2	0.909	1.011	0.967	1.018	1.008	1.074	0.997	0.965	-0.1376478004679799	0.01578299724092746	-0.048412205185245895	0.025737561413608275	0.011495638837829439	0.10299399332332565	-0.004334590263891128	-0.05139915250664433	-0.03613486174967251	0.014688972347654906	0.050823834097327415	0.34585577189499644	0.46110497209971363	1.0358562685688772	NEK1	0.050823834097327415	0.34585577189499644
FALSE	High	Master Protein	Q8TDX7	Serine/threonine-protein kinase Nek7 OS=Homo sapiens OX=9606 GN=NEK7 PE=1 SV=1	1.02	1.063	1.036	1.08	0.974	0.89	0.993	0.856	0.02856915219677092	0.08814159686901757	0.051024003024466885	0.11103131238874395	-0.03800632257974492	-0.16812275880832692	-0.010134377133713174	-0.22431729826094016	0.06969151611974983	-0.1101451891956813	-0.1798367053154311	0.032842269334795816	1.4835668416400347	0.8828029126700799	NEK7	-0.1798367053154311	0.032842269334795816
FALSE	High	Master Protein	Q9H3P2	Negative elongation factor A OS=Homo sapiens OX=9606 GN=NELFA PE=1 SV=3	0.938	1	0.97	0.95	1.112	1.078	0.972	0.872	-0.09234017214671059	0	-0.043943347587597055	-0.07400058144377693	0.15315678806142052	0.10835717809041853	-0.040971781056306174	-0.1975999598851607	-0.05257102529452114	0.0057355563025930575	0.058306581597114195	0.5229029817876375	0.28157888165432804	1.0412428447037054	NELFA	0.058306581597114195	0.5229029817876375
FALSE	High	Master Protein	Q8WX92	Negative elongation factor B OS=Homo sapiens OX=9606 GN=NELFB PE=1 SV=1	0.87	0.939	0.958	1.025	0.965	0.963	0.968	0.809	-0.20091269392599642	-0.09080293700831261	-0.06190243892590686	0.03562390973072122	-0.05139915250664433	-0.05439229681862778	-0.04692104738749257	-0.3057883922321094	-0.07949854003237367	-0.11462522223621852	-0.03512668220384485	0.6777492103134484	0.1689309797699211	0.9759460597635382	NELFB	-0.03512668220384485	0.6777492103134484
FALSE	High	Master Protein	Q8IXH7	Negative elongation factor C/D OS=Homo sapiens OX=9606 GN=NELFCD PE=1 SV=2	0.993	1.025	1.027	0.949	1.067	0.977	1.069	0.967	-0.010134377133713174	0.03562390973072122	0.03843618165610792	-0.07552000764097773	0.09356017616233783	-0.03356953269370183	0.09626185305840348	-0.048412205185245895	-0.0028985733469654405	0.0269600728354484	0.02985864618241384	0.556023946868122	0.2549065037979294	1.0209120928606439	NELFCD	0.02985864618241384	0.556023946868122
FALSE	High	Master Protein	P18615	Negative elongation factor E OS=Homo sapiens OX=9606 GN=NELFE PE=1 SV=3	0.909	0.949	0.923	0.992	1.061	1.1	1.073	1.023	-0.1376478004679799	-0.07552000764097773	-0.11559744701631276	-0.011587974275211846	0.08542465625267767	0.13750352374993502	0.10165007609443479	0.03280614508324147	-0.08508830735012056	0.08934610029507224	0.1744344076451928	0.002987536962588229	2.5246867128057136	1.128521893762906	NELFE	0.1744344076451928	0.002987536962588229
FALSE	High	Master Protein	O60524	Nuclear export mediator factor NEMF OS=Homo sapiens OX=9606 GN=NEMF PE=1 SV=4	0.951	0.985	1.014	0.991	0.993	0.949	1.002	0.991	-0.07248275380152368	-0.02180437031834845	0.02005765234125348	-0.013043037475598882	-0.010134377133713174	-0.07552000764097773	0.0028825085331213654	-0.013043037475598882	-0.021818127313554384	-0.023953728429292106	-0.0021356011157377223	0.9371304607976192	0.028199945440361758	0.9985208091905753	NEMF	-0.0021356011157377223	0.9371304607976192
FALSE	High	Master Protein	Q9UMX5	Neudesin OS=Homo sapiens OX=9606 GN=NENF PE=1 SV=1	1.045	1.003	0.959	0.975	0.983	0.955	1.1	1.052	0.06350294230615795	0.004321605950093468	-0.060397279643956275	-0.03652587602511404	-0.024736678321506448	-0.06642736173897607	0.13750352374993502	0.07313470463021537	-0.007274651853204724	0.02986854707991697	0.03714319893312169	0.5204870420230177	0.2835900781571937	1.0260799868652062	NENF	0.03714319893312169	0.5204870420230177
FALSE	High	Master Protein	Q6NW34	Nucleolus and neural progenitor protein OS=Homo sapiens OX=9606 GN=NEPRO PE=1 SV=3	0.99	0.976	0.978	0.995	0.974	0.983	1.009	0.942	-0.01449956969511509	-0.0350469470992008	-0.03209362970985334	-0.0072315692310758635	-0.03800632257974492	-0.024736678321506448	0.012926174444270048	-0.08620103504930393	-0.022217928933811273	-0.03400446537657131	-0.01178653644276004	0.616241249069478	0.21024923486736502	0.9918634776510433	NEPRO	-0.01178653644276004	0.616241249069478
FALSE	High	Master Protein	P48681	Nestin OS=Homo sapiens OX=9606 GN=NES PE=1 SV=2	0.891	0.956	0.919	0.901	1.137	1.047	1.085	1.151	-0.16650266314016504	-0.06491747668133854	-0.12186323337305249	-0.15040098884854844	0.18523225423016085	0.06626144226872127	0.11769504266975458	0.20288783347014344	-0.12592109051077613	0.14301914315969505	0.26894023367047115	6.775523220634663e-4	3.169057161994434	1.2049223978059722	NES	0.26894023367047115	6.775523220634663e-4
FALSE	High	Master Protein	Q99519	Sialidase-1 OS=Homo sapiens OX=9606 GN=NEU1 PE=1 SV=1	1.061	1.073	1.062	0.943	1.082	1.093	1.04	1.068	0.08542465625267767	0.10165007609443479	0.08678376614206666	-0.08467032398699056	0.11370049916472832	0.12829340100981756	0.056583528366367514	0.09491164702546698	0.047297043625547146	0.09837226889159509	0.05107522526604794	0.34044820341168447	0.4679489533066116	1.0360367833692026	NEU1	0.05107522526604794	0.34044820341168447
FALSE	High	Master Protein	Q96JN8	Neuralized-like protein 4 OS=Homo sapiens OX=9606 GN=NEURL4 PE=1 SV=2	0.635	0.79	0.851	0.836	0.997	0.86	0.835	1.032	-0.6551715030025589	-0.3400754415976217	-0.23276896297612443	-0.25842515258120435	-0.004334590263891128	-0.2175914350726268	-0.26015189730067256	0.045442970761167115	-0.37161026503937733	-0.10915873796900585	0.26245152707037145	0.08034045525779533	1.0950657116211737	1.1995152730007124	NEURL4	0.26245152707037145	0.08034045525779533
FALSE	High	Master Protein	Q0ZGT2	Nexilin OS=Homo sapiens OX=9606 GN=NEXN PE=1 SV=1	1.016	1.125	0.991	0.985	0.923	1.039	1.047	0.911	0.02290040211007883	0.16992500144231237	-0.013043037475598882	-0.02180437031834845	-0.11559744701631276	0.05519565424212463	0.06626144226872127	-0.13447704086003628	0.03949449893961097	-0.03215434784137579	-0.07164884678098676	0.3459085432692121	0.4610387116229403	0.9515498562041425	NEXN	-0.07164884678098676	0.3459085432692121
FALSE	High	Master Protein	P21359	Neurofibromin OS=Homo sapiens OX=9606 GN=NF1 PE=1 SV=2	0.958	1.023	0.991	1.088	0.899	1.007	1.038	0.942	-0.06190243892590686	0.03280614508324147	-0.013043037475598882	0.12167855658825247	-0.15360697914763968	0.01006368334469748	0.05380644369579382	-0.08620103504930393	0.019884806317497047	-0.04398447178911308	-0.06386927810661013	0.33631860076807535	0.4732491125023748	0.9566948398171369	NF1	-0.06386927810661013	0.33631860076807535
FALSE	High	Master Protein	P35240	Merlin OS=Homo sapiens OX=9606 GN=NF2 PE=1 SV=1	0.871	0.891	0.913	0.884	0.995	0.985	0.968	0.981	-0.19925537606322247	-0.16650266314016504	-0.131313234677865	-0.17788172527065546	-0.0072315692310758635	-0.02180437031834845	-0.04692104738749257	-0.027674958442848348	-0.168738249787977	-0.025907986344941306	0.14283026344303568	4.032683972895601e-4	3.39440581077326	1.1040689431430033	NF2	0.14283026344303568	4.032683972895601e-4
FALSE	High	Master Protein	Q14494	Endoplasmic reticulum membrane sensor NFE2L1 OS=Homo sapiens OX=9606 GN=NFE2L1 PE=1 SV=1	0.933	1.019	0.958	0.899	1.019	1.028	0.979	0.876	-0.10005101381032824	0.027154051503726646	-0.06190243892590686	-0.15360697914763968	0.027154051503726646	0.039840264531791104	-0.03061923505839206	-0.19099722506091366	-0.07210159509503704	-0.03865553602094699	0.03344605907409005	0.6285492027389327	0.20166072013931144	1.0234538569815943	NFE2L1	0.03344605907409005	0.6285492027389327
FALSE	High	Master Protein	Q9Y4A8	Nuclear factor erythroid 2-related factor 3 OS=Homo sapiens OX=9606 GN=NFE2L3 PE=1 SV=1	0.869	0.916	0.941	0.925	0.922	0.999	0.977	0.958	-0.20257191784768686	-0.12658049656514306	-0.08773337193355037	-0.1124747292584125	-0.117161344232749	-0.0014434168696687186	-0.03356953269370183	-0.06190243892590686	-0.1323401289011982	-0.0535191831805066	0.0788209457206916	0.06444186574152815	1.1908318942379148	1.05615453685442	NFE2L3	0.0788209457206916	0.06444186574152815
FALSE	High	Master Protein	O00712	Nuclear factor 1 B-type OS=Homo sapiens OX=9606 GN=NFIB PE=1 SV=2	0.909	1.028	1.093	1.071	0.879	0.874	0.882	0.967	-0.1376478004679799	0.039840264531791104	0.12829340100981756	0.09895848008816878	-0.186064929518683	-0.1942948151614887	-0.18114943910456646	-0.048412205185245895	0.032361086290449384	-0.152480347242496	-0.1848414335329454	0.04541735709661153	1.3427781416211981	0.8797457633773842	NFIB	-0.1848414335329454	0.04541735709661153
FALSE	High	Master Protein	P08651	Nuclear factor 1 C-type OS=Homo sapiens OX=9606 GN=NFIC PE=1 SV=2	0.948	0.916	0.996	0.972	0.917	0.928	0.988	0.981	-0.07704103576382801	-0.12658049656514306	-0.005782352594006111	-0.040971781056306174	-0.1250063610670326	-0.10780328953451485	-0.017417053077409407	-0.027674958442848348	-0.06259391649482084	-0.0694754155304513	-0.00688149903563047	0.8610057271239824	0.06499395975416115	0.9952414662128501	NFIC	-0.00688149903563047	0.8610057271239824
FALSE	High	Master Protein	Q00653	Nuclear factor NF-kappa-B p100 subunit OS=Homo sapiens OX=9606 GN=NFKB2 PE=1 SV=4	0.84	0.798	0.802	0.96	0.898	1.003	0.926	0.974	-0.2515387669959645	-0.3255393484397412	-0.3183258582071667	-0.058893689053568565	-0.15521264992094008	0.004321605950093468	-0.11091590140185059	-0.03800632257974492	-0.2385744156741102	-0.07495331698811053	0.16362109868599967	0.07375144827719246	1.1322294469075322	1.1200950001073955	NFKB2	0.16362109868599967	0.07375144827719246
FALSE	High	Master Protein	Q9Y697	Cysteine desulfurase, mitochondrial OS=Homo sapiens OX=9606 GN=NFS1 PE=1 SV=3	1.025	1.007	1.026	1.056	0.974	1.009	1.011	1.009	0.03562390973072122	0.01006368334469748	0.037030730944967026	0.07860983469636647	-0.03800632257974492	0.012926174444270048	0.01578299724092746	0.012926174444270048	0.04033203967918805	9.07255887430659e-4	-0.039424783791757394	0.08662245529038284	1.0623695104704995	0.9730428314945835	NFS1	-0.039424783791757394	0.08662245529038284
FALSE	High	Master Protein	Q9UMS0	NFU1 iron-sulfur cluster scaffold homolog, mitochondrial OS=Homo sapiens OX=9606 GN=NFU1 PE=1 SV=2	0.958	0.887	1.017	0.993	1.064	1.012	1.102	1.205	-0.06190243892590686	-0.17299399036102314	0.024319679195412894	-0.010134377133713174	0.08949815083910265	0.0172092900322231	0.14012422390907067	0.269033146455237	-0.05517778180630757	0.12896620280890836	0.18414398461521592	0.037358961346347086	1.4276052065270752	1.1361426490394815	NFU1	0.18414398461521592	0.037358961346347086
FALSE	High	Master Protein	Q12986	Transcriptional repressor NF-X1 OS=Homo sapiens OX=9606 GN=NFX1 PE=1 SV=2	0.912	0.929	0.955	0.918	1.099	1.036	0.912	1.023	-0.1328942704973453	-0.10624949827943407	-0.06642736173897607	-0.12343394124827903	0.13619138628714406	0.051024003024466885	-0.1328942704973453	0.03280614508324147	-0.10725126794100862	0.021781815974376777	0.1290330839153854	0.1024674180385389	0.9894142069548149	1.0935605347520703	NFX1	0.1290330839153854	0.1024674180385389
FALSE	High	Master Protein	Q6ZNB6	NF-X1-type zinc finger protein NFXL1 OS=Homo sapiens OX=9606 GN=NFXL1 PE=1 SV=2	1.118	1.276	1.144	0.92	1.077	0.929	0.925	1.026	0.1609201881811032	0.35162832910278236	0.19408705211630226	-0.12029423371771177	0.10701824988212043	-0.10624949827943407	-0.1124747292584125	0.037030730944967026	0.146585333920619	-0.01866881167768978	-0.16525414559830878	0.20472803600305953	0.6888226798207064	0.8917714108586977	NFXL1	-0.16525414559830878	0.20472803600305953
FALSE	High	Master Protein	P25208	Nuclear transcription factor Y subunit beta OS=Homo sapiens OX=9606 GN=NFYB PE=1 SV=2	0.954	1.075	1.012	1.002	1.01	0.872	0.951	1.063	-0.06793882865657556	0.10433665981473553	0.0172092900322231	0.0028825085331213654	0.014355292977070055	-0.1975999598851607	-0.07248275380152368	0.08814159686901757	0.014122407430876107	-0.04189645596014918	-0.05601886339102529	0.46652761244425633	0.3311226464999439	0.9619148774432719	NFYB	-0.05601886339102529	0.46652761244425633
FALSE	High	Master Protein	Q13952	Nuclear transcription factor Y subunit gamma OS=Homo sapiens OX=9606 GN=NFYC PE=1 SV=3	0.965	0.969	1.031	1.064	1.004	1.032	1.033	1.001	-0.05139915250664433	-0.045431429247006	0.04404433270602121	0.08949815083910265	0.005759269288684953	0.045442970761167115	0.04684025420297235	0.0014419741739063218	0.009177975447868381	0.024871117106682685	0.015693141658814302	0.6921255615603674	0.15981511111234556	1.010937033702913	NFYC	0.015693141658814302	0.6921255615603674
FALSE	High	Master Protein	Q8NEJ9	Neuroguidin OS=Homo sapiens OX=9606 GN=NGDN PE=1 SV=1	1.172	1.007	0.964	1.037	1.004	1.009	0.883	1	0.22897256976016075	0.01006368334469748	-0.05289494843212547	0.05241589415113854	0.005759269288684953	0.012926174444270048	-0.17951465701362104	0	0.059639299705967826	-0.04020730332016651	-0.09984660302613434	0.24138266017334978	0.6172939308480585	0.9331322031113986	NGDN	-0.09984660302613434	0.24138266017334978
FALSE	High	Master Protein	Q8N5V2	Ephexin-1 OS=Homo sapiens OX=9606 GN=NGEF PE=1 SV=2	0.972	0.92	1.001	1.088	0.899	0.964	1.041	0.917	-0.040971781056306174	-0.12029423371771177	0.0014419741739063218	0.12167855658825247	-0.15360697914763968	-0.05289494843212547	0.057970068637329945	-0.1250063610670326	-0.00953637100296479	-0.06838455500236695	-0.058848183999402164	0.427124694073501	0.36944531925490265	0.9600302805095435	NGEF	-0.058848183999402164	0.427124694073501
FALSE	High	Master Protein	Q96IV0	Peptide-N(4)-(N-acetyl-beta-glucosaminyl)asparagine amidase OS=Homo sapiens OX=9606 GN=NGLY1 PE=1 SV=1	1.084	1.134	1.032	1.078	1.037	1.05	0.965	0.895	0.11636475669178463	0.18142064028014168	0.045442970761167115	0.10835717809041853	0.05241589415113854	0.07038932789139801	-0.05139915250664433	-0.16004041251046824	0.11289638645587799	-0.022158585743644005	-0.135054972199522	0.0799795406375325	1.0970210945655596	0.9106351342490013	NGLY1	-0.135054972199522	0.0799795406375325
FALSE	High	Master Protein	Q9NPE2	Neugrin OS=Homo sapiens OX=9606 GN=NGRN PE=1 SV=2	1.051	1.028	0.974	1.025	0.995	0.997	1.057	0.916	0.07176266930009127	0.039840264531791104	-0.03800632257974492	0.03562390973072122	-0.0072315692310758635	-0.004334590263891128	0.07997537672059589	-0.12658049656514306	0.027305130245714668	-0.01454281983487854	-0.04184795008059321	0.4296247118947479	0.3669107460914088	0.971409869920904	NGRN	-0.04184795008059321	0.4296247118947479
FALSE	High	Master Protein	Q5JS37	NHL repeat-containing protein 3 OS=Homo sapiens OX=9606 GN=NHLRC3 PE=2 SV=1	0.912	0.848	1.007	0.767	0.88	1.16	1.106	0.889	-0.1328942704973453	-0.23786383009888792	0.01006368334469748	-0.3827015171591536	-0.18442457113742744	0.21412480535284734	0.14535138557262012	-0.16974467583231706	-0.18584898360267235	0.0013267359889307384	0.1871757195916031	0.21144986078233027	0.6747925964545869	1.1385326933878293	NHLRC3	0.1871757195916031	0.21144986078233027
FALSE	High	Master Protein	Q9NX24	H/ACA ribonucleoprotein complex subunit 2 OS=Homo sapiens OX=9606 GN=NHP2 PE=1 SV=1	1.113	1.012	1.023	1.018	0.973	1.009	0.997	0.93	0.15445359267987244	0.0172092900322231	0.03280614508324147	0.025737561413608275	-0.039488289880975545	0.012926174444270048	-0.004334590263891128	-0.10469737866669322	0.057551647302236324	-0.03389852109182246	-0.09145016839405878	0.07232878074258689	1.140688855810247	0.9385788340932026	NHP2	-0.09145016839405878	0.07232878074258689
FALSE	High	Master Protein	Q6T4R5	Nance-Horan syndrome protein OS=Homo sapiens OX=9606 GN=NHS PE=1 SV=2	0.965	0.99	0.972	0.824	1.054	1.233	1.055	0.995	-0.05139915250664433	-0.01449956969511509	-0.040971781056306174	-0.27928375747886874	0.07587486697512764	0.3021727997407522	0.07724299893246035	-0.0072315692310758635	-0.0965385651842336	0.11201477410431607	0.20855333928854966	0.060855546721462206	1.2156998315548786	1.1555288975582045	NHS	0.20855333928854966	0.060855546721462206
FALSE	High	Master Protein	Q96TA1	Protein Niban 2 OS=Homo sapiens OX=9606 GN=NIBAN2 PE=1 SV=3	1.053	1.017	1.011	1.02	1.015	0.942	0.989	0.964	0.07450543636362976	0.024319679195412894	0.01578299724092746	0.02856915219677092	0.021479727410451396	-0.08620103504930393	-0.01595757390297625	-0.05289494843212547	0.035794316249185255	-0.033393457493488564	-0.06918777374267382	0.05135830990304409	1.2893892764473596	0.9531744769424452	NIBAN2	-0.06918777374267382	0.05135830990304409
FALSE	High	Master Protein	Q9GZT8	NIF3-like protein 1 OS=Homo sapiens OX=9606 GN=NIF3L1 PE=1 SV=2	0.8	0.897	0.973	0.987	1.172	0.989	0.976	1.181	-0.3219280948873623	-0.15682010974282581	-0.039488289880975545	-0.0188780102056894	0.22897256976016075	-0.01595757390297625	-0.0350469470992008	0.24000896473507025	-0.13427862617921324	0.10449425337326348	0.23877287955247672	0.058782306092587625	1.2307533800932822	1.1799885655939193	NIF3L1	0.23877287955247672	0.058782306092587625
FALSE	High	Master Protein	Q9BYG3	MKI67 FHA domain-interacting nucleolar phosphoprotein OS=Homo sapiens OX=9606 GN=NIFK PE=1 SV=1	0.996	0.953	0.984	1.035	1	1.021	0.954	0.922	-0.005782352594006111	-0.06945188075214521	-0.02326977932284719	0.04963076772460043	0	0.02998286621571431	-0.06793882865657556	-0.117161344232749	-0.012218311236099524	-0.038779326668402565	-0.02656101543230304	0.546069678469236	0.2627519378008214	0.9817577485555873	NIFK	-0.02656101543230304	0.546069678469236
FALSE	High	Master Protein	Q8N4C6	Ninein OS=Homo sapiens OX=9606 GN=NIN PE=1 SV=4	1.041	1.08	0.932	0.85	0.849	0.888	0.942	0.903	0.057970068637329945	0.11103131238874395	-0.10159814000780674	-0.23446525363702297	-0.2361635411090486	-0.17136841831198107	-0.08620103504930393	-0.14720210718122878	-0.04176550315468895	-0.1602337754128906	-0.11846827225820165	0.23473511333414723	0.629421940709722	0.9211651444172997	NIN	-0.11846827225820165	0.23473511333414723
FALSE	High	Master Protein	Q9Y221	60S ribosome subunit biogenesis protein NIP7 homolog OS=Homo sapiens OX=9606 GN=NIP7 PE=1 SV=1	1.003	0.957	1.021	1.037	1.006	1.102	1.089	1.056	0.004321605950093468	-0.06340917017606154	0.02998286621571431	0.05241589415113854	0.008630305143440056	0.14012422390907067	0.1230039540548198	0.07860983469636647	0.005827799035221194	0.08759207945092425	0.08176428041570305	0.0795847680382409	1.0991700452013673	1.058311464967955	NIP7	0.08176428041570305	0.0795847680382409
FALSE	High	Master Protein	Q7RTP0	Magnesium transporter NIPA1 OS=Homo sapiens OX=9606 GN=NIPA1 PE=1 SV=1	0.984	0.99	0.971	1.008	0.907	0.974	0.927	0.792	-0.02326977932284719	-0.01449956969511509	-0.042456799242894826	0.011495638837829439	-0.14082554413356455	-0.03800632257974492	-0.10935875603655623	-0.33642766458247736	-0.01718262735575692	-0.1561545718330858	-0.13897194447732886	0.1160790333901809	0.9352462169991492	0.9081660782980954	NIPA1	-0.13897194447732886	0.1160790333901809
FALSE	High	Master Protein	Q9BPW8	Protein NipSnap homolog 1 OS=Homo sapiens OX=9606 GN=NIPSNAP1 PE=1 SV=1	0.999	0.979	1.012	1.028	1.038	1.05	0.986	1.045	-0.0014434168696687186	-0.03061923505839206	0.0172092900322231	0.039840264531791104	0.05380644369579382	0.07038932789139801	-0.020340448284175534	0.06350294230615795	0.006246725658988357	0.04183956640229357	0.03559284074330521	0.22134314995549384	0.6549339138593503	1.0249779264721257	NIPSNAP1	0.03559284074330521	0.22134314995549384
FALSE	High	Master Protein	O75323	Protein NipSnap homolog 2 OS=Homo sapiens OX=9606 GN=NIPSNAP2 PE=1 SV=1	1.162	1.25	1.161	0.825	1.218	1.023	0.924	1.332	0.2166100687424417	0.32192809488736235	0.21536797220347947	-0.277533975528909	0.28451413324424535	0.03280614508324147	-0.11403524324602944	0.41359408240917517	0.11909304007609364	0.15421977937265813	0.035126739296564485	0.851690852273867	0.06971801734097413	1.024646833264482	NIPSNAP2	0.035126739296564485	0.851690852273867
FALSE	High	Master Protein	Q9UFN0	Protein NipSnap homolog 3A OS=Homo sapiens OX=9606 GN=NIPSNAP3A PE=1 SV=2	0.975	1.016	1.016	0.905	1.015	0.984	0.923	1.032	-0.03652587602511404	0.02290040211007883	0.02290040211007883	-0.1440103026915193	0.021479727410451396	-0.02326977932284719	-0.11559744701631276	0.045442970761167115	-0.033683843624118914	-0.01798613204188536	0.015697711582233553	0.7772145616549081	0.10945907118711498	1.0109402359819892	NIPSNAP3A	0.015697711582233553	0.7772145616549081
FALSE	High	Master Protein	Q9BS92	Protein NipSnap homolog 3B OS=Homo sapiens OX=9606 GN=NIPSNAP3B PE=2 SV=1	0.969	1.006	0.948	1.14	1.127	1.176	1.023	1.116	-0.045431429247006	0.008630305143440056	-0.07704103576382801	0.18903382439001684	0.17248751551013405	0.23388806017427727	0.03280614508324147	0.15833702716710066	0.01879791613065572	0.14937968698368836	0.13058177085303263	0.1287233455147436	0.8903426814656521	1.0947350672738718	NIPSNAP3B	0.13058177085303263	0.1287233455147436
FALSE	High	Master Protein	Q9Y2I1	Nischarin OS=Homo sapiens OX=9606 GN=NISCH PE=1 SV=3	1.031	1.124	0.965	1.034	0.971	1.138	1.081	0.975	0.04404433270602121	0.1686420355588392	-0.05139915250664433	0.04823618565284763	-0.042456799242894826	0.18650055764449477	0.11236652307256316	-0.03652587602511404	0.05238085035276593	0.05497110136226227	0.002590251009496343	0.9726622438866104	0.012037941932627272	1.0017970379250116	NISCH	0.002590251009496343	0.9726622438866104
FALSE	High	Master Protein	Q86X76	Deaminated glutathione amidase OS=Homo sapiens OX=9606 GN=NIT1 PE=1 SV=2	0.926	1.029	0.963	0.977	0.889	0.805	0.918	0.873	-0.11091590140185059	0.041242982231881345	-0.05439229681862778	-0.03356953269370183	-0.16974467583231706	-0.31293931166010763	-0.12343394124827903	-0.19594644103264702	-0.03940868717057472	-0.20051609244333768	-0.16110740527276296	0.021468693442594323	1.6681943853698893	0.8943383179073306	NIT1	-0.16110740527276296	0.021468693442594323
FALSE	High	Master Protein	Q9NQR4	Omega-amidase NIT2 OS=Homo sapiens OX=9606 GN=NIT2 PE=1 SV=1	0.964	1.006	0.967	0.973	0.95	0.931	0.908	0.966	-0.05289494843212547	0.008630305143440056	-0.048412205185245895	-0.039488289880975545	-0.07400058144377693	-0.10314692710329325	-0.13923579737117203	-0.04990490582631393	-0.03304128458872672	-0.09157205293613904	-0.058530768347412325	0.05350581383954236	1.2715990258058643	0.9602415255431723	NIT2	-0.058530768347412325	0.05350581383954236
FALSE	High	Master Protein	Q8N5F7	NF-kappa-B-activating protein OS=Homo sapiens OX=9606 GN=NKAP PE=1 SV=1	1.091	1.056	0.915	1.124	0.996	1.02	0.944	0.936	0.12565110166152013	0.07860983469636647	-0.1281563514906822	0.1686420355588392	-0.005782352594006111	0.02856915219677092	-0.08314123530024586	-0.09541956507868243	0.061186655106510904	-0.03894350019404087	-0.10013015530055178	0.23491925844823633	0.6290813787312911	0.9329488201019338	NKAP	-0.10013015530055178	0.23491925844823633
FALSE	High	Master Protein	Q6ZUT1	Uncharacterized protein NKAPD1 OS=Homo sapiens OX=9606 GN=NKAPD1 PE=1 SV=2	0.902	1.006	1.004	1.088	0.879	1.067	1.047	0.895	-0.14880066140670606	0.008630305143440056	0.005759269288684953	0.12167855658825247	-0.186064929518683	0.09356017616233783	0.06626144226872127	-0.16004041251046824	-0.00318313259658215	-0.046570930899523036	-0.043387798302940886	0.6552905719761558	0.18356608043114322	0.9703735970249846	NKAPD1	-0.043387798302940886	0.6552905719761558
FALSE	High	Master Protein	Q9NYR9	NF-kappa-B inhibitor-interacting Ras-like protein 2 OS=Homo sapiens OX=9606 GN=NKIRAS2 PE=1 SV=1	1.032	1.063	1.026	1.015	1.042	1.066	1.087	1.018	0.045442970761167115	0.08814159686901757	0.037030730944967026	0.021479727410451396	0.05935527761642124	0.0922074380970889	0.12035194036522208	0.025737561413608275	0.048023756496400775	0.07441305437308512	0.02638929787668435	0.33536580002681354	0.4744812280058535	1.0184599846701543	NKIRAS2	0.02638929787668435	0.33536580002681354
FALSE	High	Master Protein	O15226	NF-kappa-B-repressing factor OS=Homo sapiens OX=9606 GN=NKRF PE=1 SV=2	1.016	0.97	0.881	0.982	0.888	1.069	0.881	0.893	0.02290040211007883	-0.043943347587597055	-0.1827860757416734	-0.026205070347394006	-0.17136841831198107	0.09626185305840348	-0.1827860757416734	-0.16326791954086414	-0.05750852289164641	-0.10529014013402879	-0.04778161724238238	0.5776082884778491	0.23836658341908504	0.9674227586614009	NKRF	-0.04778161724238238	0.5776082884778491
FALSE	High	Master Protein	P30414	NK-tumor recognition protein OS=Homo sapiens OX=9606 GN=NKTR PE=1 SV=2	0.929	1.025	0.999	1.049	0.982	1.067	0.978	0.956	-0.10624949827943407	0.03562390973072122	-0.0014434168696687186	0.06901467791518046	-0.026205070347394006	0.09356017616233783	-0.03209362970985334	-0.06491747668133854	-7.635818758002753e-4	-0.007414000144062013	-0.006650418268261737	0.9014405103494181	0.04506292881897303	0.9954008897740176	NKTR	-0.006650418268261737	0.9014405103494181
FALSE	High	Master Protein	Q9NVX2	Notchless protein homolog 1 OS=Homo sapiens OX=9606 GN=NLE1 PE=1 SV=4	0.875	0.844	0.918	0.978	0.884	0.979	0.911	0.866	-0.1926450779423959	-0.24468509595490198	-0.12343394124827903	-0.03209362970985334	-0.17788172527065546	-0.03061923505839206	-0.13447704086003628	-0.20756106993536216	-0.14821443621385755	-0.1376347677811115	0.010579668432746048	0.8662318016772772	0.0623658762060045	1.007360221597692	NLE1	0.010579668432746048	0.8662318016772772
FALSE	High	Master Protein	Q9BYT8	Neurolysin, mitochondrial OS=Homo sapiens OX=9606 GN=NLN PE=1 SV=1	0.82	0.916	0.96	0.967	1.004	0.975	0.92	1.049	-0.2863041851566411	-0.12658049656514306	-0.058893689053568565	-0.048412205185245895	0.005759269288684953	-0.03652587602511404	-0.12029423371771177	0.06901467791518046	-0.13004764399014965	-0.020511540634740102	0.10953610335540954	0.16185061268989526	0.7908856522247261	1.0788812679071995	NLN	0.10953610335540954	0.16185061268989526
FALSE	High	Master Protein	Q86UT6	NLR family member X1 OS=Homo sapiens OX=9606 GN=NLRX1 PE=1 SV=1	0.93	0.888	1.001	1	0.994	0.996	1.005	0.993	-0.10469737866669322	-0.17136841831198107	0.0014419741739063218	0	-0.008682243099800882	-0.005782352594006111	0.007195501404203767	-0.010134377133713174	-0.06865595570119198	-0.0043508678558291	0.06430508784536289	0.2258596781362604	0.6461612950909928	1.0455811866966076	NLRX1	0.06430508784536289	0.2258596781362604
FALSE	High	Master Protein	Q96D46	60S ribosomal export protein NMD3 OS=Homo sapiens OX=9606 GN=NMD3 PE=1 SV=1	1.023	1.102	1.046	0.925	0.937	0.983	0.966	0.959	0.03280614508324147	0.14012422390907067	0.06488285158485439	-0.1124747292584125	-0.09387904700290013	-0.024736678321506448	-0.04990490582631393	-0.060397279643956275	0.031334622829688505	-0.0572294776986692	-0.0885641005283577	0.193201279351221	0.7139900020751005	0.940458312002109	NMD3	-0.0885641005283577	0.193201279351221
FALSE	High	Master Protein	P15531	Nucleoside diphosphate kinase A OS=Homo sapiens OX=9606 GN=NME1 PE=1 SV=1	1.085	1.168	0.982	1.05	0.973	0.847	0.956	0.862	0.11769504266975458	0.2240402742179301	-0.026205070347394006	0.07038932789139801	-0.039488289880975545	-0.23956612532988847	-0.06491747668133854	-0.2142402255729889	0.09647989360792217	-0.13955302936629788	-0.23603292297422004	0.01765955005356932	1.753020365975969	0.8490768698952667	NME1	-0.23603292297422004	0.01765955005356932
FALSE	High	Master Protein	P22392	Nucleoside diphosphate kinase B OS=Homo sapiens OX=9606 GN=NME2 PE=1 SV=1	1.107	1.203	1.009	1.017	0.976	0.927	0.961	0.892	0.1466552221194652	0.26663664251398955	0.012926174444270048	0.024319679195412894	-0.0350469470992008	-0.10935875603655623	-0.057391663888336684	-0.1648843847417823	0.11263442956828441	-0.09167043794146901	-0.2043048675097534	0.032990914020972595	1.4816056520579954	0.8679567932790012	NME2	-0.2043048675097534	0.032990914020972595
FALSE	High	Master Protein	Q13232	Nucleoside diphosphate kinase 3 OS=Homo sapiens OX=9606 GN=NME3 PE=1 SV=2	1.043	0.951	0.986	1.044	0.907	0.945	0.976	0.941	0.06073915785767854	-0.07248275380152368	-0.020340448284175534	0.06212171190779749	-0.14082554413356455	-0.08161376555365213	-0.0350469470992008	-0.08773337193355037	0.0075094169199442055	-0.08630490717999195	-0.09381432409993616	0.06117720321028037	1.2134103811941974	0.9370420371032894	NME3	-0.09381432409993616	0.06117720321028037
FALSE	High	Master Protein	O75414	Nucleoside diphosphate kinase 6 OS=Homo sapiens OX=9606 GN=NME6 PE=1 SV=3	0.993	0.822	0.919	0.967	0.93	1.155	0.922	1.071	-0.010134377133713174	-0.28278970098040423	-0.12186323337305249	-0.048412205185245895	-0.10469737866669322	0.20789285164133287	-0.117161344232749	0.09895848008816878	-0.11579987916810396	0.021248152207514855	0.1370480313756188	0.22219366211108132	0.6532683331064043	1.09965275923835	NME6	0.1370480313756188	0.22219366211108132
FALSE	High	Master Protein	Q9Y5B8	Nucleoside diphosphate kinase 7 OS=Homo sapiens OX=9606 GN=NME7 PE=1 SV=1	0.906	0.888	0.892	0.833	1.156	1.01	0.921	1.102	-0.14241704461585192	-0.17136841831198107	-0.1648843847417823	-0.2636115992965395	0.20914139783859165	0.014355292977070055	-0.11872693857075141	0.14012422390907067	-0.18557036174153868	0.06122349403849524	0.24679385578003393	0.03521641887230075	1.453254809160134	1.1865672389851991	NME7	0.24679385578003393	0.03521641887230075
FALSE	High	Master Protein	Q9C002	Normal mucosa of esophagus-specific gene 1 protein OS=Homo sapiens OX=9606 GN=NMES1 PE=1 SV=1	1.09	1.001	1.053	1.104	0.965	1.006	1.016	0.972	0.12432813500220179	0.0014419741739063218	0.07450543636362976	0.14274017211608214	-0.05139915250664433	0.008630305143440056	0.02290040211007883	-0.040971781056306174	0.085753929413955	-0.015210056577357904	-0.1009639859913129	0.04122948259948693	1.3847921152495193	0.9324097618992069	NMES1	-0.1009639859913129	0.04122948259948693
FALSE	High	Master Protein	Q9HAN9	Nicotinamide/nicotinic acid mononucleotide adenylyltransferase 1 OS=Homo sapiens OX=9606 GN=NMNAT1 PE=1 SV=1	0.925	0.998	0.961	0.9	0.995	1.058	1.07	0.989	-0.1124747292584125	-0.002888279324826512	-0.057391663888336684	-0.15200309344504997	-0.0072315692310758635	0.08133962745193878	0.09761079662642234	-0.01595757390297625	-0.08118944147915641	0.038940320236077255	0.12012976171523367	0.03410584761300418	1.4671711527278717	1.0868326121666643	NMNAT1	0.12012976171523367	0.03410584761300418
FALSE	High	Master Protein	P30419	Glycylpeptide N-tetradecanoyltransferase 1 OS=Homo sapiens OX=9606 GN=NMT1 PE=1 SV=2	0.899	0.929	0.971	0.973	1.005	0.978	0.987	0.917	-0.15360697914763968	-0.10624949827943407	-0.042456799242894826	-0.039488289880975545	0.007195501404203767	-0.03209362970985334	-0.0188780102056894	-0.1250063610670326	-0.08545039163773602	-0.0421956248945929	0.04325476674314312	0.31862249577009855	0.4967235648690912	1.0304359031059958	NMT1	0.04325476674314312	0.31862249577009855
FALSE	High	Master Protein	Q13423	NAD(P) transhydrogenase, mitochondrial OS=Homo sapiens OX=9606 GN=NNT PE=1 SV=3	0.996	0.913	0.998	1.024	1.011	0.976	0.985	1.067	-0.005782352594006111	-0.131313234677865	-0.002888279324826512	0.03421571533791299	0.01578299724092746	-0.0350469470992008	-0.02180437031834845	0.09356017616233783	-0.02644203781469616	0.01312296399642901	0.03956500181112517	0.42671475872654224	0.3698623359955008	1.0278038787993724	NNT	0.03956500181112517	0.42671475872654224
FALSE	High	Master Protein	Q8NC60	Nitric oxide-associated protein 1 OS=Homo sapiens OX=9606 GN=NOA1 PE=1 SV=2	0.92	0.918	1.023	1.036	1.101	1.056	1.035	1.189	-0.12029423371771177	-0.12343394124827903	0.03280614508324147	0.051024003024466885	0.13881446890228188	0.07860983469636647	0.04963076772460043	0.24974871508356886	-0.03997450671457061	0.12920094660170442	0.16917545331627504	0.04042574336360775	1.3933419853796407	1.1244156612423792	NOA1	0.16917545331627504	0.04042574336360775
FALSE	High	Master Protein	Q9ULX3	RNA-binding protein NOB1 OS=Homo sapiens OX=9606 GN=NOB1 PE=1 SV=1	0.828	0.793	0.926	0.969	0.865	1.048	1.049	0.978	-0.2722973271627619	-0.33460722895810857	-0.11091590140185059	-0.045431429247006	-0.20922796213800007	0.0676387168753633	0.06901467791518046	-0.03209362970985334	-0.19081297169243178	-0.026167049264327415	0.16464592242810436	0.13077361789214853	0.8834798612067406	1.1208909463891905	NOB1	0.16464592242810436	0.13077361789214853
FALSE	High	Master Protein	Q9Y3T9	Nucleolar complex protein 2 homolog OS=Homo sapiens OX=9606 GN=NOC2L PE=1 SV=4	1.049	1.078	1.03	1.047	0.961	1.043	0.969	0.94	0.06901467791518046	0.10835717809041853	0.04264433740849372	0.06626144226872127	-0.057391663888336684	0.06073915785767854	-0.045431429247006	-0.08926733809708741	0.07156940892070349	-0.03283781834368789	-0.10440722726439138	0.0412905175334863	1.384149673663716	0.9301870582023106	NOC2L	-0.10440722726439138	0.0412905175334863
FALSE	High	Master Protein	Q8WTT2	Nucleolar complex protein 3 homolog OS=Homo sapiens OX=9606 GN=NOC3L PE=1 SV=1	1.029	1.015	0.96	1.028	0.906	1.046	0.873	0.868	0.041242982231881345	0.021479727410451396	-0.058893689053568565	0.039840264531791104	-0.14241704461585192	0.06488285158485439	-0.19594644103264702	-0.20423305221760774	0.01091732128013882	-0.11942842157031307	-0.1303457428504519	0.12774505392473753	0.8936559060251679	0.9136124761388227	NOC3L	-0.1303457428504519	0.12774505392473753
FALSE	High	Master Protein	Q9BVI4	Nucleolar complex protein 4 homolog OS=Homo sapiens OX=9606 GN=NOC4L PE=1 SV=1	0.992	1.013	0.989	1.055	1.009	1.035	0.93	0.942	-0.011587974275211846	0.018634174139050975	-0.01595757390297625	0.07724299893246035	0.012926174444270048	0.04963076772460043	-0.10469737866669322	-0.08620103504930393	0.017082906223330807	-0.032085367886781666	-0.04916827411011247	0.3093581264768199	0.509538471085116	0.9664933599371335	NOC4L	-0.04916827411011247	0.3093581264768199
FALSE	High	Master Protein	Q9UK39	Nocturnin OS=Homo sapiens OX=9606 GN=NOCT PE=1 SV=2	0.851	0.838	0.769	0.838	0.739	0.894	0.852	0.7	-0.23276896297612443	-0.2549778509627355	-0.3789444967002605	-0.2549778509627355	-0.4363537305159362	-0.16165326347876927	-0.23107466443624883	-0.5145731728297583	-0.280417290400464	-0.33591370781517815	-0.05549641741471417	0.5703241621556032	0.24387822885577742	0.9622632806389986	NOCT	-0.05549641741471417	0.5703241621556032
FALSE	High	Master Protein	Q9BSC4	Nucleolar protein 10 OS=Homo sapiens OX=9606 GN=NOL10 PE=1 SV=1	1.044	1.169	0.989	1.095	1.011	1.157	1.008	0.963	0.06212171190779749	0.22527492986956932	-0.01595757390297625	0.1309308698264487	0.01578299724092746	0.2103888644454029	0.011495638837829439	-0.05439229681862778	0.10059248442520981	0.045818800926383005	-0.0547736834988268	0.5026841482219606	0.29870480971578	0.9627454577572012	NOL10	-0.0547736834988268	0.5026841482219606
FALSE	High	Master Protein	Q9H8H0	Nucleolar protein 11 OS=Homo sapiens OX=9606 GN=NOL11 PE=1 SV=1	0.984	1.042	0.999	0.923	1.004	1.126	0.873	0.929	-0.02326977932284719	0.05935527761642124	-0.0014434168696687186	-0.11559744701631276	0.005759269288684953	0.17120682741814242	-0.19594644103264702	-0.10624949827943407	-0.020238841398101858	-0.03130746065131343	-0.011068619253211572	0.9046488442594817	0.04351996730899327	0.9923571738390085	NOL11	-0.011068619253211572	0.9046488442594817
FALSE	High	Master Protein	Q9UGY1	Nucleolar protein 12 OS=Homo sapiens OX=9606 GN=NOL12 PE=1 SV=1	0.94	1.015	0.958	0.995	1.013	0.96	0.97	0.949	-0.08926733809708741	0.021479727410451396	-0.06190243892590686	-0.0072315692310758635	0.018634174139050975	-0.058893689053568565	-0.043943347587597055	-0.07552000764097773	-0.03423040471090469	-0.0399307175357731	-0.005700312824868409	0.8668927654005397	0.06203462141091284	0.9960566397825462	NOL12	-0.005700312824868409	0.8668927654005397
FALSE	High	Master Protein	O60936	Nucleolar protein 3 OS=Homo sapiens OX=9606 GN=NOL3 PE=1 SV=2	0.867	0.881	0.903	0.998	0.876	1.028	1.167	1.072	-0.20589610144025206	-0.1827860757416734	-0.14720210718122878	-0.002888279324826512	-0.19099722506091366	0.039840264531791104	0.2228045610452611	0.10030490579568548	-0.13469314092199516	0.042988126577956004	0.17768126749995117	0.13555480645016565	0.8678850787638596	1.131064550807767	NOL3	0.17768126749995117	0.13555480645016565
FALSE	High	Master Protein	O94818	Nucleolar protein 4 OS=Homo sapiens OX=9606 GN=NOL4 PE=1 SV=2	0.943	0.933	0.93	0.921	0.965	0.989	0.913	1.037	-0.08467032398699056	-0.10005101381032824	-0.10469737866669322	-0.11872693857075141	-0.05139915250664433	-0.01595757390297625	-0.131313234677865	0.05241589415113854	-0.10203641375869085	-0.03656351673408676	0.0654728970246041	0.18491033600201398	0.7330388122416961	1.0464278892911807	NOL4	0.0654728970246041	0.18491033600201398
FALSE	High	Master Protein	Q9H6R4	Nucleolar protein 6 OS=Homo sapiens OX=9606 GN=NOL6 PE=1 SV=2	0.953	0.926	0.96	1.074	0.974	1.135	0.956	1.003	-0.06945188075214521	-0.11091590140185059	-0.058893689053568565	0.10299399332332565	-0.03800632257974492	0.18269229751619032	-0.06491747668133854	0.004321605950093468	-0.03406686947105968	0.02102252605130008	0.05508939552235975	0.47946087724063347	0.3192468243466926	1.038923477421727	NOL6	0.05508939552235975	0.47946087724063347
FALSE	High	Master Protein	Q9UMY1	Nucleolar protein 7 OS=Homo sapiens OX=9606 GN=NOL7 PE=1 SV=2	0.976	0.942	0.972	1.03	0.983	1.118	0.995	1.041	-0.0350469470992008	-0.08620103504930393	-0.040971781056306174	0.04264433740849372	-0.024736678321506448	0.1609201881811032	-0.0072315692310758635	0.057970068637329945	-0.029893856449079298	0.04673050231646271	0.07662435876554201	0.1835497296942023	0.7362462507263404	1.054547703815905	NOL7	0.07662435876554201	0.1835497296942023
FALSE	High	Master Protein	Q5SY16	Polynucleotide 5'-hydroxyl-kinase NOL9 OS=Homo sapiens OX=9606 GN=NOL9 PE=1 SV=1	1.027	0.946	0.983	1.038	0.968	1.042	0.925	0.924	0.03843618165610792	-0.08008791132269193	-0.024736678321506448	0.05380644369579382	-0.04692104738749257	0.05935527761642124	-0.1124747292584125	-0.11403524324602944	-0.003145491073074158	-0.05351893556887832	-0.050373444495804165	0.364643538471449	0.43813147778467254	0.9656863267330262	NOL9	-0.050373444495804165	0.364643538471449
FALSE	High	Master Protein	Q14978	Nucleolar and coiled-body phosphoprotein 1 OS=Homo sapiens OX=9606 GN=NOLC1 PE=1 SV=2	0.985	1.001	1.01	1.066	1.033	1.036	1.076	0.919	-0.02180437031834845	0.0014419741739063218	0.014355292977070055	0.0922074380970889	0.04684025420297235	0.051024003024466885	0.1056780778945372	-0.12186323337305249	0.021550083732429205	0.02041977543723099	-0.0011303082951982166	0.9845363268345705	0.00676825489128844	0.99921683682451	NOLC1	-0.0011303082951982166	0.9845363268345705
FALSE	High	Master Protein	Q5C9Z4	Nucleolar MIF4G domain-containing protein 1 OS=Homo sapiens OX=9606 GN=NOM1 PE=1 SV=1	1.044	1.12	0.947	1.052	0.913	1.074	1.017	0.894	0.06212171190779749	0.16349873228287956	-0.07856366919370213	0.07313470463021537	-0.131313234677865	0.10299399332332565	0.024319679195412894	-0.16165326347876927	0.05504786990679758	-0.04141320640947393	-0.09646107631627152	0.27805993606086815	0.5558615814383387	0.9353245261876852	NOM1	-0.09646107631627152	0.27805993606086815
FALSE	High	Master Protein	P69849	Nodal modulator 3 OS=Homo sapiens OX=9606 GN=NOMO3 PE=1 SV=2	1.033	0.926	0.989	1.006	1.03	0.97	0.985	1.028	0.04684025420297235	-0.11091590140185059	-0.01595757390297625	0.008630305143440056	0.04264433740849372	-0.043943347587597055	-0.02180437031834845	0.039840264531791104	-0.017850728989603607	0.004184221008584831	0.02203494999818844	0.6055914721603024	0.21782024912852493	1.0153906989114476	NOMO3	0.02203494999818844	0.6055914721603024
FALSE	High	Master Protein	Q15233	Non-POU domain-containing octamer-binding protein OS=Homo sapiens OX=9606 GN=NONO PE=1 SV=4	0.911	0.949	0.948	0.993	0.955	1.066	0.954	0.981	-0.13447704086003628	-0.07552000764097773	-0.07704103576382801	-0.010134377133713174	-0.06642736173897607	0.0922074380970889	-0.06793882865657556	-0.027674958442848348	-0.0742931153496388	-0.017458427685327772	0.056834687664311025	0.26420127005977434	0.5780650989901294	1.040181069734401	NONO	0.056834687664311025	0.26420127005977434
FALSE	High	Master Protein	Q9NPE3	H/ACA ribonucleoprotein complex subunit 3 OS=Homo sapiens OX=9606 GN=NOP10 PE=1 SV=1	1.081	1.28	1.017	1.031	0.98	1.097	0.937	1.096	0.11236652307256316	0.35614381022527536	0.024319679195412894	0.04404433270602121	-0.029146345659516508	0.1335635257411058	-0.09387904700290013	0.13224779829843977	0.13421858629981817	0.03569648284428223	-0.09852210345553594	0.3456331006481369	0.46138467261543287	0.9339892800954366	NOP10	-0.09852210345553594	0.3456331006481369
FALSE	High	Master Protein	P78316	Nucleolar protein 14 OS=Homo sapiens OX=9606 GN=NOP14 PE=1 SV=3	1.033	0.914	0.895	1.001	0.972	1.068	0.952	0.914	0.04684025420297235	-0.1297339296040173	-0.16004041251046824	0.0014419741739063218	-0.040971781056306174	0.09491164702546698	-0.0709665213541436	-0.1297339296040173	-0.06037302843440172	-0.036690146247250026	0.023682882187151692	0.7433704597182124	0.1287947010238224	1.0165512013060933	NOP14	0.023682882187151692	0.7433704597182124
FALSE	High	Master Protein	Q9Y3C1	Nucleolar protein 16 OS=Homo sapiens OX=9606 GN=NOP16 PE=1 SV=2	0.96	0.97	0.918	1	0.958	1.017	0.953	0.943	-0.058893689053568565	-0.043943347587597055	-0.12343394124827903	0	-0.06190243892590686	0.024319679195412894	-0.06945188075214521	-0.08467032398699056	-0.05656774447236116	-0.04792624111740744	0.008641503354953721	0.8154480265195816	0.08860371397999589	1.0060078086110957	NOP16	0.008641503354953721	0.8154480265195816
FALSE	High	Master Protein	P46087	Probable 28S rRNA (cytosine(4447)-C(5))-methyltransferase OS=Homo sapiens OX=9606 GN=NOP2 PE=1 SV=2	0.992	0.948	0.946	1.02	0.954	1.109	0.976	1.072	-0.011587974275211846	-0.07704103576382801	-0.08008791132269193	0.02856915219677092	-0.06793882865657556	0.14925936549962288	-0.0350469470992008	0.10030490579568548	-0.035036942291240214	0.036644623884882994	0.0716815661761232	0.28213537773893	0.5495424530382901	1.0509409182224976	NOP2	0.0716815661761232	0.28213537773893
FALSE	High	Master Protein	Q9NZM5	Ribosome biogenesis protein NOP53 OS=Homo sapiens OX=9606 GN=NOP53 PE=1 SV=2	0.924	0.973	0.989	1.08	0.922	1.092	1.004	0.976	-0.11403524324602944	-0.039488289880975545	-0.01595757390297625	0.11103131238874395	-0.117161344232749	0.12697285625776553	0.005759269288684953	-0.0350469470992008	-0.014612448660309321	-0.004869041446374831	0.00974340721393449	0.8925207845922678	0.049381661458205314	1.0067764723258035	NOP53	0.00974340721393449	0.8925207845922678
FALSE	High	Master Protein	O00567	Nucleolar protein 56 OS=Homo sapiens OX=9606 GN=NOP56 PE=1 SV=4	0.997	0.978	1	0.988	1.012	1.035	0.942	0.989	-0.004334590263891128	-0.03209362970985334	0	-0.017417053077409407	0.0172092900322231	0.04963076772460043	-0.08620103504930393	-0.01595757390297625	-0.01346131826278847	-0.008829637798864164	0.004631680463924306	0.8858857686315762	0.05262227501062031	1.0032155952246675	NOP56	0.004631680463924306	0.8858857686315762
FALSE	High	Master Protein	Q9Y2X3	Nucleolar protein 58 OS=Homo sapiens OX=9606 GN=NOP58 PE=1 SV=1	0.963	0.868	0.965	1.004	0.989	1.041	0.939	0.933	-0.05439229681862778	-0.20423305221760774	-0.05139915250664433	0.005759269288684953	-0.01595757390297625	0.057970068637329945	-0.09080293700831261	-0.10005101381032824	-0.07606630806354872	-0.03721036402107179	0.03885594404247693	0.5295395563316024	0.27610159277106	1.0272988564318055	NOP58	0.03885594404247693	0.5295395563316024
FALSE	High	Master Protein	Q86U38	Nucleolar protein 9 OS=Homo sapiens OX=9606 GN=NOP9 PE=1 SV=1	1.016	0.918	1.075	1.07	1.006	1.035	1.113	1.031	0.02290040211007883	-0.12343394124827903	0.10433665981473553	0.09761079662642234	0.008630305143440056	0.04963076772460043	0.15445359267987244	0.04404433270602121	0.02535347932573942	0.06418974956348353	0.03883627023774411	0.5563896407912385	0.2546209645697896	1.0272848474148442	NOP9	0.03883627023774411	0.5563896407912385
FALSE	High	Master Protein	O75052	Carboxyl-terminal PDZ ligand of neuronal nitric oxide synthase protein OS=Homo sapiens OX=9606 GN=NOS1AP PE=1 SV=3	0.956	1.125	0.985	1.033	0.872	1.001	1.006	0.897	-0.06491747668133854	0.16992500144231237	-0.02180437031834845	0.04684025420297235	-0.1975999598851607	0.0014419741739063218	0.008630305143440056	-0.15682010974282581	0.032510852161399435	-0.08608694757766003	-0.11859779973905946	0.15990438573274574	0.7961396246001691	0.9210824444417754	NOS1AP	-0.11859779973905946	0.15990438573274574
FALSE	High	Master Protein	Q9Y314	Nitric oxide synthase-interacting protein OS=Homo sapiens OX=9606 GN=NOSIP PE=1 SV=1	1.091	1.065	1.048	1.043	0.984	1.056	1.045	0.987	0.12565110166152013	0.09085343045111348	0.0676387168753633	0.06073915785767854	-0.02326977932284719	0.07860983469636647	0.06350294230615795	-0.0188780102056894	0.08622060171141886	0.02499124686849696	-0.0612293548429219	0.10554139701293687	0.9765771615233618	0.958447055666338	NOSIP	-0.0612293548429219	0.10554139701293687
FALSE	High	Master Protein	P46531	Neurogenic locus notch homolog protein 1 OS=Homo sapiens OX=9606 GN=NOTCH1 PE=1 SV=4	1.083	1	1.01	1.062	1.034	1.094	1.032	1.021	0.11503324294624007	0	0.014355292977070055	0.08678376614206666	0.04823618565284763	0.12961273813046964	0.045442970761167115	0.02998286621571431	0.0540430755163442	0.06331869019004968	0.009275614673705482	0.8043530684647117	0.09455327708748877	1.006450078899781	NOTCH1	0.009275614673705482	0.8043530684647117
FALSE	High	Master Protein	Q04721	Neurogenic locus notch homolog protein 2 OS=Homo sapiens OX=9606 GN=NOTCH2 PE=1 SV=3	0.798	0.815	0.922	0.968	1.028	0.972	0.949	1.065	-0.3255393484397412	-0.29512803554364725	-0.117161344232749	-0.04692104738749257	0.039840264531791104	-0.040971781056306174	-0.07552000764097773	0.09085343045111348	-0.19618744390090753	0.00355047657140517	0.1997379204723127	0.05269444859026327	1.2782351357098203	1.1484897017674172	NOTCH2	0.1997379204723127	0.05269444859026327
FALSE	High	Master Protein	O15118	NPC intracellular cholesterol transporter 1 OS=Homo sapiens OX=9606 GN=NPC1 PE=1 SV=2	1.221	1.284	1.132	0.957	1.106	1.004	1.116	1.105	0.2880632003253163	0.36064520246021614	0.17887395816979515	-0.06340917017606154	0.14535138557262012	0.005759269288684953	0.15833702716710066	0.14404636961670686	0.1910432976948165	0.11337351291127815	-0.07766978478353836	0.4795633161943843	0.3191540453056222	0.9475869368176724	NPC1	-0.07766978478353836	0.4795633161943843
FALSE	High	Master Protein	P61916	NPC intracellular cholesterol transporter 2 OS=Homo sapiens OX=9606 GN=NPC2 PE=1 SV=1	1.187	1.529	0.988	0.981	0.996	0.919	1.108	0.862	0.24731993497981972	0.6125884066987176	-0.017417053077409407	-0.027674958442848348	-0.005782352594006111	-0.12186323337305249	0.14795788138710142	-0.2142402255729889	0.2037040825395699	-0.048481982538236525	-0.25218606507780644	0.20314385856481632	0.6921963027086158	0.8396231993504849	NPC2	-0.25218606507780644	0.20314385856481632
FALSE	High	Master Protein	Q9NQX5	Neural proliferation differentiation and control protein 1 OS=Homo sapiens OX=9606 GN=NPDC1 PE=1 SV=2	0.99	1.068	1.022	0.945	0.948	0.957	0.864	0.934	-0.01449956969511509	0.09491164702546698	0.03139519627553432	-0.08161376555365213	-0.07704103576382801	-0.06340917017606154	-0.21089678249861854	-0.09850554495242506	0.007548377013058518	-0.11246313334773328	-0.1200115103607918	0.054241003690898425	1.2656722827585132	0.9201803090528154	NPDC1	-0.1200115103607918	0.054241003690898425
FALSE	High	Master Protein	P55786	Puromycin-sensitive aminopeptidase OS=Homo sapiens OX=9606 GN=NPEPPS PE=1 SV=2	0.976	1.084	1.02	1.099	0.973	0.988	0.963	0.962	-0.0350469470992008	0.11636475669178463	0.02856915219677092	0.13619138628714406	-0.039488289880975545	-0.017417053077409407	-0.05439229681862778	-0.05589120089204515	0.0615195870191247	-0.04179721016726447	-0.10331679718638917	0.07751779118264	1.1105986107103591	0.9308903858870945	NPEPPS	-0.10331679718638917	0.07751779118264
FALSE	High	Master Protein	O75161	Nephrocystin-4 OS=Homo sapiens OX=9606 GN=NPHP4 PE=1 SV=2	0.984	1.125	0.922	1.04	1.202	1.012	1.208	1.08	-0.02326977932284719	0.16992500144231237	-0.117161344232749	0.056583528366367514	0.26543689604909837	0.0172092900322231	0.27262045466299184	0.11103131238874395	0.021519351563270925	0.16657448828326432	0.1450551367199934	0.1466694564284508	0.8336603175519338	1.1057729127893243	NPHP4	0.1450551367199934	0.1466694564284508
FALSE	High	Master Protein	Q8TAT6	Nuclear protein localization protein 4 homolog OS=Homo sapiens OX=9606 GN=NPLOC4 PE=1 SV=3	1.039	1.071	1.033	0.993	0.978	1.02	0.962	0.918	0.05519565424212463	0.09895848008816878	0.04684025420297235	-0.010134377133713174	-0.03209362970985334	0.02856915219677092	-0.05589120089204515	-0.12343394124827903	0.047715002849888145	-0.04571240491335165	-0.0934274077632398	0.05616983313492773	1.2504968662909888	0.9372933760789244	NPLOC4	-0.0934274077632398	0.05616983313492773
FALSE	High	Master Protein	P06748	Nucleophosmin OS=Homo sapiens OX=9606 GN=NPM1 PE=1 SV=2	0.954	0.954	0.952	0.979	1.032	1.042	1.054	1.033	-0.06793882865657556	-0.06793882865657556	-0.0709665213541436	-0.03061923505839206	0.045442970761167115	0.05935527761642124	0.07587486697512764	0.04684025420297235	-0.05936585343142169	0.056878342388922094	0.11624419582034379	1.1133647714887546e-4	3.9533625245326616	1.0839094177767816	NPM1	0.11624419582034379	1.1133647714887546e-4
FALSE	High	Master Protein	O75607	Nucleoplasmin-3 OS=Homo sapiens OX=9606 GN=NPM3 PE=1 SV=3	0.9	0.874	0.956	0.976	1.054	0.996	1.041	0.973	-0.15200309344504997	-0.1942948151614887	-0.06491747668133854	-0.0350469470992008	0.07587486697512764	-0.005782352594006111	0.057970068637329945	-0.039488289880975545	-0.11156558309676949	0.02214357328436898	0.13370915638113848	0.029801279236301464	1.5257650931941262	1.097110740573068	NPM3	0.13370915638113848	0.029801279236301464
FALSE	High	Master Protein	P16066	Atrial natriuretic peptide receptor 1 OS=Homo sapiens OX=9606 GN=NPR1 PE=1 SV=1	0.957	0.821	0.937	0.953	0.848	0.973	0.934	0.869	-0.06340917017606154	-0.28454587288428235	-0.09387904700290013	-0.06945188075214521	-0.23786383009888792	-0.039488289880975545	-0.09850554495242506	-0.20257191784768686	-0.1278214927038473	-0.14460739569499387	-0.016785902991146573	0.8181645344885589	0.08715935007565839	0.9884323247037591	NPR1	-0.016785902991146573	0.8181645344885589
FALSE	High	Master Protein	Q9Y639	Neuroplastin OS=Homo sapiens OX=9606 GN=NPTN PE=1 SV=2	1.02	0.953	0.995	1.041	0.943	0.983	1.006	0.993	0.02856915219677092	-0.06945188075214521	-0.0072315692310758635	0.057970068637329945	-0.08467032398699056	-0.024736678321506448	0.008630305143440056	-0.010134377133713174	0.0024639427127199475	-0.027727768574692533	-0.03019171128741248	0.41224061882656055	0.384849218614227	0.9792901568116119	NPTN	-0.03019171128741248	0.41224061882656055
FALSE	High	Master Protein	P15559	NAD(P)H dehydrogenase [quinone] 1 OS=Homo sapiens OX=9606 GN=NQO1 PE=1 SV=1	1.037	1.11	0.974	1.101	0.98	0.96	1	0.947	0.05241589415113854	0.1505596765753814	-0.03800632257974492	0.13881446890228188	-0.029146345659516508	-0.058893689053568565	0	-0.07856366919370213	0.07594592926226423	-0.0416509259766968	-0.11759685523896103	0.06851429319168764	1.1642188181901156	0.921721714891099	NQO1	-0.11759685523896103	0.06851429319168764
FALSE	High	Master Protein	Q9H7Z3	Nuclear exosome regulator NRDE2 OS=Homo sapiens OX=9606 GN=NRDE2 PE=1 SV=3	0.855	0.911	0.916	1	0.925	0.983	0.966	0.921	-0.22600367488882686	-0.13447704086003628	-0.12658049656514306	0	-0.1124747292584125	-0.024736678321506448	-0.04990490582631393	-0.11872693857075141	-0.12176530307850156	-0.07646081299424608	0.04530449008425548	0.4277810883710955	0.36877841891741736	1.031900945663597	NRDE2	0.04530449008425548	0.4277810883710955
FALSE	High	Master Protein	P48552	Nuclear receptor-interacting protein 1 OS=Homo sapiens OX=9606 GN=NRIP1 PE=1 SV=2	0.932	1.023	1.018	0.994	0.844	0.937	0.979	0.899	-0.10159814000780674	0.03280614508324147	0.025737561413608275	-0.008682243099800882	-0.24468509595490198	-0.09387904700290013	-0.03061923505839206	-0.15360697914763968	-0.012934169152689471	-0.13069758929095845	-0.11776342013826899	0.08244830719022386	1.083818256762845	0.9216153045840014	NRIP1	-0.11776342013826899	0.08244830719022386
FALSE	High	Master Protein	O14786	Neuropilin-1 OS=Homo sapiens OX=9606 GN=NRP1 PE=1 SV=3	1.014	1.028	1.081	1.072	0.968	1.001	0.972	0.978	0.02005765234125348	0.039840264531791104	0.11236652307256316	0.10030490579568548	-0.04692104738749257	0.0014419741739063218	-0.040971781056306174	-0.03209362970985334	0.0681423364353233	-0.029636120994936444	-0.09777845743025974	0.015088162901748702	1.8213636356520388	0.9344708347094112	NRP1	-0.09777845743025974	0.015088162901748702
FALSE	High	Master Protein	O60462	Neuropilin-2 OS=Homo sapiens OX=9606 GN=NRP2 PE=1 SV=3	0.904	1.01	0.992	1.032	1.018	1.01	0.972	0.963	-0.1456053222468993	0.014355292977070055	-0.011587974275211846	0.045442970761167115	0.025737561413608275	0.014355292977070055	-0.040971781056306174	-0.05439229681862778	-0.024348758195968493	-0.013817805871063906	0.010530952324904587	0.831347348917149	0.08021748379758477	1.0073262062034152	NRP2	0.010530952324904587	0.831347348917149
FALSE	High	Master Protein	Q9GZP1	Neurensin-2 OS=Homo sapiens OX=9606 GN=NRSN2 PE=1 SV=1	1.007	0.81	1.023	0.89	0.97	0.953	0.869	0.763	0.01006368334469748	-0.3040061868900999	0.03280614508324147	-0.16812275880832692	-0.043943347587597055	-0.06945188075214521	-0.20257191784768686	-0.39024503782755654	-0.10731477931762196	-0.17655304600374644	-0.06923826668612448	0.560005401547361	0.251807783974337	0.9531411173332542	NRSN2	-0.06923826668612448	0.560005401547361
FALSE	High	Master Protein	O95478	Ribosome biogenesis protein NSA2 homolog OS=Homo sapiens OX=9606 GN=NSA2 PE=1 SV=1	0.994	0.978	0.988	1.05	0.944	1.071	1.007	0.979	-0.008682243099800882	-0.03209362970985334	-0.017417053077409407	0.07038932789139801	-0.08314123530024586	0.09895848008816878	0.01006368334469748	-0.03061923505839206	0.0030491005010835955	-0.0011845767314429163	-0.004233677232526512	0.928424827179251	0.03225325451213151	0.9970697401794727	NSA2	-0.004233677232526512	0.928424827179251
FALSE	High	Master Protein	O96028	Histone-lysine N-methyltransferase NSD2 OS=Homo sapiens OX=9606 GN=NSD2 PE=1 SV=1	0.979	0.864	1.04	1.113	1.022	1.081	1.026	1.057	-0.03061923505839206	-0.21089678249861854	0.056583528366367514	0.15445359267987244	0.03139519627553432	0.11236652307256316	0.037030730944967026	0.07997537672059589	-0.007619724127692663	0.0651919567534151	0.07281168088110776	0.4227191629352599	0.3739480640507995	1.0517644804107582	NSD2	0.07281168088110776	0.4227191629352599
FALSE	High	Master Protein	Q15738	Sterol-4-alpha-carboxylate 3-dehydrogenase, decarboxylating OS=Homo sapiens OX=9606 GN=NSDHL PE=1 SV=2	1.028	1.027	1.048	1.025	0.975	1.01	0.988	1.002	0.039840264531791104	0.03843618165610792	0.0676387168753633	0.03562390973072122	-0.03652587602511404	0.014355292977070055	-0.017417053077409407	0.0028825085331213654	0.045384768198495885	-0.009176281898083007	-0.05456105009657889	0.009051582701471411	2.043275476218168	0.962887363650668	NSDHL	-0.05456105009657889	0.009051582701471411
FALSE	High	Master Protein	P46459	Vesicle-fusing ATPase OS=Homo sapiens OX=9606 GN=NSF PE=1 SV=3	0.928	0.942	1.008	1.01	1.009	1.013	0.981	1.059	-0.10780328953451485	-0.08620103504930393	0.011495638837829439	0.014355292977070055	0.012926174444270048	0.018634174139050975	-0.027674958442848348	0.08270258933024935	-0.04203834819222982	0.021646994867680507	0.06368534305991033	0.16183129067341098	0.7909375021740815	1.045132128296116	NSF	0.06368534305991033	0.16183129067341098
FALSE	High	Master Protein	Q9UNZ2	NSFL1 cofactor p47 OS=Homo sapiens OX=9606 GN=NSFL1C PE=1 SV=2	0.939	1.055	0.926	0.956	0.937	0.851	0.998	0.915	-0.09080293700831261	0.07724299893246035	-0.11091590140185059	-0.06491747668133854	-0.09387904700290013	-0.23276896297612443	-0.002888279324826512	-0.1281563514906822	-0.04734832903976035	-0.1144231601986333	-0.06707483115887294	0.3339211590963165	0.47635606076705983	0.9545715001799828	NSFL1C	-0.06707483115887294	0.3339211590963165
FALSE	High	Master Protein	Q96IY1	Kinetochore-associated protein NSL1 homolog OS=Homo sapiens OX=9606 GN=NSL1 PE=1 SV=3	0.926	1.043	1.029	0.97	0.989	0.989	0.949	0.786	-0.11091590140185059	0.06073915785767854	0.041242982231881345	-0.043943347587597055	-0.01595757390297625	-0.01595757390297625	-0.07552000764097773	-0.34739878240348054	-0.01321927722497194	-0.11370848446260269	-0.10048920723763075	0.3142350782171282	0.5027453360821778	0.9327166605732966	NSL1	-0.10048920723763075	0.3142350782171282
FALSE	High	Master Protein	Q8WV22	Non-structural maintenance of chromosomes element 1 homolog OS=Homo sapiens OX=9606 GN=NSMCE1 PE=1 SV=5	0.95	0.862	0.958	0.959	0.939	0.979	0.953	0.968	-0.07400058144377693	-0.2142402255729889	-0.06190243892590686	-0.060397279643956275	-0.09080293700831261	-0.03061923505839206	-0.06945188075214521	-0.04692104738749257	-0.10263513139665725	-0.05944877505158562	0.04318635634507163	0.3405021092912964	0.46788019344067205	1.0303870425658102	NSMCE1	0.04318635634507163	0.3405021092912964
FALSE	High	Master Protein	Q9NXX6	Non-structural maintenance of chromosomes element 4 homolog A OS=Homo sapiens OX=9606 GN=NSMCE4A PE=1 SV=2	0.869	0.892	0.992	0.916	0.873	0.988	0.99	0.881	-0.20257191784768686	-0.1648843847417823	-0.011587974275211846	-0.12658049656514306	-0.19594644103264702	-0.017417053077409407	-0.01449956969511509	-0.1827860757416734	-0.126406193357456	-0.10266228488671122	0.023743908470744785	0.72768247507856	0.13805808415278875	1.0165942025310457	NSMCE4A	0.023743908470744785	0.72768247507856
FALSE	High	Master Protein	Q9H0G5	Nuclear speckle splicing regulatory protein 1 OS=Homo sapiens OX=9606 GN=NSRP1 PE=1 SV=1	0.869	0.992	0.916	1.063	0.985	1.041	1.008	0.785	-0.20257191784768686	-0.011587974275211846	-0.12658049656514306	0.08814159686901757	-0.02180437031834845	0.057970068637329945	0.011495638837829439	-0.34923544088309766	-0.06314969795475606	-0.07539352593157168	-0.012243827976815627	0.9174070514801462	0.03743792606674895	0.9915491361708484	NSRP1	-0.012243827976815627	0.9174070514801462
FALSE	High	Master Protein	Q08J23	RNA cytosine C(5)-methyltransferase NSUN2 OS=Homo sapiens OX=9606 GN=NSUN2 PE=1 SV=2	1.003	1.001	1.016	1.035	0.915	0.951	0.953	0.93	0.004321605950093468	0.0014419741739063218	0.02290040211007883	0.04963076772460043	-0.1281563514906822	-0.07248275380152368	-0.06945188075214521	-0.10469737866669322	0.019573687489669762	-0.09369709117776107	-0.11327077866743082	8.724355752931354e-4	3.0592666335123067	0.9244897448389013	NSUN2	-0.11327077866743082	8.724355752931354e-4
FALSE	High	Master Protein	Q96CB9	5-methylcytosine rRNA methyltransferase NSUN4 OS=Homo sapiens OX=9606 GN=NSUN4 PE=1 SV=2	1.198	1.312	1.226	0.991	1.013	1.01	0.985	1.069	0.26062790812669856	0.39176771995599674	0.29395897902869444	-0.013043037475598882	0.018634174139050975	0.014355292977070055	-0.02180437031834845	0.09626185305840348	0.23332789240894772	0.026861737464044015	-0.2064661549449037	0.09366194697460407	1.0284368186707609	0.8666574891135457	NSUN4	-0.2064661549449037	0.09366194697460407
FALSE	High	Master Protein	Q96P11	28S rRNA (cytosine-C(5))-methyltransferase OS=Homo sapiens OX=9606 GN=NSUN5 PE=1 SV=2	0.911	0.852	1.006	0.941	1.098	1.032	1.06	1.09	-0.13447704086003628	-0.23107466443624883	0.008630305143440056	-0.08773337193355037	0.13487805434311173	0.045442970761167115	0.08406426478847455	0.12432813500220179	-0.11116369302159886	0.0971783562237388	0.20834204924533767	0.018208852905262123	1.7397174123932326	1.1553596768524996	NSUN5	0.20834204924533767	0.018208852905262123
FALSE	High	Master Protein	P49902	Cytosolic purine 5'-nucleotidase OS=Homo sapiens OX=9606 GN=NT5C2 PE=1 SV=1	0.906	0.974	0.928	0.877	1.041	0.729	0.946	0.929	-0.14241704461585192	-0.03800632257974492	-0.10780328953451485	-0.18935125221735402	0.057970068637329945	-0.45600928033515004	-0.08008791132269193	-0.10624949827943407	-0.11939447723686644	-0.1460941553249865	-0.02669967808812007	0.8277806478165692	0.08208473092477128	0.9816633927901551	NT5C2	-0.02669967808812007	0.8277806478165692
FALSE	High	Master Protein	Q9H0P0	Cytosolic 5'-nucleotidase 3A OS=Homo sapiens OX=9606 GN=NT5C3A PE=1 SV=3	0.977	0.934	0.969	1.03	0.926	0.967	0.937	0.912	-0.03356953269370183	-0.09850554495242506	-0.045431429247006	0.04264433740849372	-0.11091590140185059	-0.048412205185245895	-0.09387904700290013	-0.1328942704973453	-0.03371554237115979	-0.09652535602183548	-0.0628098136506757	0.12565415457550966	0.9008231475060275	0.9573976608642851	NT5C3A	-0.0628098136506757	0.12565415457550966
FALSE	High	Master Protein	Q9H857	5'-nucleotidase domain-containing protein 2 OS=Homo sapiens OX=9606 GN=NT5DC2 PE=1 SV=1	0.989	0.916	0.98	1.028	0.936	0.994	0.993	0.954	-0.01595757390297625	-0.12658049656514306	-0.029146345659516508	0.039840264531791104	-0.09541956507868243	-0.008682243099800882	-0.010134377133713174	-0.06793882865657556	-0.03296103789896118	-0.045543753492193015	-0.012582715593231833	0.7701091121704706	0.11344773787114446	0.9913162496279087	NT5DC2	-0.012582715593231833	0.7701091121704706
FALSE	High	Master Protein	Q86UY8	5'-nucleotidase domain-containing protein 3 OS=Homo sapiens OX=9606 GN=NT5DC3 PE=1 SV=1	0.967	0.918	0.971	1.004	0.984	0.986	0.955	0.986	-0.048412205185245895	-0.12343394124827903	-0.042456799242894826	0.005759269288684953	-0.02326977932284719	-0.020340448284175534	-0.06642736173897607	-0.020340448284175534	-0.0521359190969337	-0.03259450940754358	0.019541409689390117	0.5366496823232005	0.27030912338974267	1.0136372231219195	NT5DC3	0.019541409689390117	0.5366496823232005
FALSE	High	Master Protein	P21589	5'-nucleotidase OS=Homo sapiens OX=9606 GN=NT5E PE=1 SV=1	0.988	0.986	0.968	0.992	1.032	1.017	0.998	1.017	-0.017417053077409407	-0.020340448284175534	-0.04692104738749257	-0.011587974275211846	0.045442970761167115	0.024319679195412894	-0.002888279324826512	0.024319679195412894	-0.02406663075607234	0.022798512456791598	0.04686514321286393	0.010928530439956254	1.9614382337252068	1.0330178212084082	NT5E	0.04686514321286393	0.010928530439956254
FALSE	High	Master Protein	P78549	Endonuclease III-like protein 1 OS=Homo sapiens OX=9606 GN=NTHL1 PE=1 SV=2	0.848	0.865	0.944	0.959	0.928	0.942	0.977	0.919	-0.23786383009888792	-0.20922796213800007	-0.08314123530024586	-0.060397279643956275	-0.10780328953451485	-0.08620103504930393	-0.03356953269370183	-0.12186323337305249	-0.14765757679527253	-0.08735927266264328	0.06029830413262925	0.279985622983479	0.5528642687265197	1.0426813323843804	NTHL1	0.06029830413262925	0.279985622983479
FALSE	High	Master Protein	Q9BV86	N-terminal Xaa-Pro-Lys N-methyltransferase 1 OS=Homo sapiens OX=9606 GN=NTMT1 PE=1 SV=3	0.994	1.203	1.055	1.04	0.975	0.93	0.993	0.96	-0.008682243099800882	0.26663664251398955	0.07724299893246035	0.056583528366367514	-0.03652587602511404	-0.10469737866669322	-0.010134377133713174	-0.058893689053568565	0.09794523167825414	-0.052562830219772254	-0.1505080618980264	0.07909688340280929	1.101840628356025	0.9009331326198856	NTMT1	-0.1505080618980264	0.07909688340280929
FALSE	High	Master Protein	Q9Y2I2	Netrin-G1 OS=Homo sapiens OX=9606 GN=NTNG1 PE=1 SV=3	0.943	0.888	0.929	0.946	0.965	0.973	0.951	0.981	-0.08467032398699056	-0.17136841831198107	-0.10624949827943407	-0.08008791132269193	-0.05139915250664433	-0.039488289880975545	-0.07248275380152368	-0.027674958442848348	-0.11059403797527441	-0.047761288657997975	0.06283274931727643	0.050528089283637785	1.2964671242684402	1.0445146659500406	NTNG1	0.06283274931727643	0.050528089283637785
FALSE	High	Master Protein	Q9BSD7	Cancer-related nucleoside-triphosphatase OS=Homo sapiens OX=9606 GN=NTPCR PE=1 SV=1	0.999	1.041	1.01	0.995	0.999	1.053	1.054	0.982	-0.0014434168696687186	0.057970068637329945	0.014355292977070055	-0.0072315692310758635	-0.0014434168696687186	0.07450543636362976	0.07587486697512764	-0.026205070347394006	0.015912593878413855	0.030682954030423676	0.014770360152009821	0.6450642557001907	0.19039702256456797	1.0102906214727512	NTPCR	0.014770360152009821	0.6450642557001907
FALSE	High	Master Protein	Q8TB37	Iron-sulfur protein NUBPL OS=Homo sapiens OX=9606 GN=NUBPL PE=1 SV=3	0.97	0.974	0.964	0.987	0.931	0.967	0.961	0.947	-0.043943347587597055	-0.03800632257974492	-0.05289494843212547	-0.0188780102056894	-0.10314692710329325	-0.048412205185245895	-0.057391663888336684	-0.07856366919370213	-0.038430657201289214	-0.07187861634264449	-0.033447959141355274	0.06594584343625892	1.1808125728179224	0.9770823336616566	NUBPL	-0.033447959141355274	0.06594584343625892
FALSE	High	Master Protein	Q02818	Nucleobindin-1 OS=Homo sapiens OX=9606 GN=NUCB1 PE=1 SV=4	0.91	0.911	0.945	0.927	0.989	0.987	1.072	0.999	-0.13606154957602837	-0.13447704086003628	-0.08161376555365213	-0.10935875603655623	-0.01595757390297625	-0.0188780102056894	0.10030490579568548	-0.0014434168696687186	-0.11537777800656826	0.016006476204337778	0.13138425421090605	0.01227819355548454	1.9108655246113408	1.09534417108517	NUCB1	0.13138425421090605	0.01227819355548454
FALSE	High	Master Protein	P80303	Nucleobindin-2 OS=Homo sapiens OX=9606 GN=NUCB2 PE=1 SV=3	1.001	0.992	0.982	0.958	0.983	0.984	1.106	0.961	0.0014419741739063218	-0.011587974275211846	-0.026205070347394006	-0.06190243892590686	-0.024736678321506448	-0.02326977932284719	0.14535138557262012	-0.057391663888336684	-0.024563377343651598	0.009988316009982448	0.03455169335363405	0.514733975293266	0.28841716496255515	1.024238499157499	NUCB2	0.03455169335363405	0.514733975293266
FALSE	High	Master Protein	Q9H1E3	Nuclear ubiquitous casein and cyclin-dependent kinase substrate 1 OS=Homo sapiens OX=9606 GN=NUCKS1 PE=1 SV=1	0.905	1.085	0.934	0.988	1.046	1.01	1.011	1.05	-0.1440103026915193	0.11769504266975458	-0.09850554495242506	-0.017417053077409407	0.06488285158485439	0.014355292977070055	0.01578299724092746	0.07038932789139801	-0.03555946451289979	0.04135261742356248	0.07691208193646226	0.2757804672243684	0.5594364969603104	1.054758037988152	NUCKS1	0.07691208193646226	0.2757804672243684
FALSE	High	Master Protein	Q9Y266	Nuclear migration protein nudC OS=Homo sapiens OX=9606 GN=NUDC PE=1 SV=1	0.967	0.999	0.974	0.969	1.056	0.924	1.012	0.988	-0.048412205185245895	-0.0014434168696687186	-0.03800632257974492	-0.045431429247006	0.07860983469636647	-0.11403524324602944	0.0172092900322231	-0.017417053077409407	-0.033323343470416385	-0.00890829289871232	0.024415050571704067	0.594605472674772	0.22577109792032246	1.0170672324316148	NUDC	0.024415050571704067	0.594605472674772
FALSE	High	Master Protein	Q96RS6	NudC domain-containing protein 1 OS=Homo sapiens OX=9606 GN=NUDCD1 PE=1 SV=2	0.975	0.995	1.001	1.029	1.05	0.887	0.981	1.043	-0.03652587602511404	-0.0072315692310758635	0.0014419741739063218	0.041242982231881345	0.07038932789139801	-0.17299399036102314	-0.027674958442848348	0.06073915785767854	-2.6812221260056127e-4	-0.017385115763698732	-0.01711699355109817	0.7867896609652332	0.10414135568616503	0.9882055109605871	NUDCD1	-0.01711699355109817	0.7867896609652332
FALSE	High	Master Protein	Q8WVJ2	NudC domain-containing protein 2 OS=Homo sapiens OX=9606 GN=NUDCD2 PE=1 SV=1	0.783	0.931	0.793	0.926	1.157	0.615	0.986	1.148	-0.35291578737104634	-0.10314692710329325	-0.33460722895810857	-0.11091590140185059	0.2103888644454029	-0.7013416844354848	-0.020340448284175534	0.19912264201360066	-0.2253964612085747	-0.07804265656516421	0.1473538046434105	0.5521209733141513	0.2579657550848251	1.1075361619009128	NUDCD2	0.1473538046434105	0.5521209733141513
FALSE	High	Master Protein	P36639	7,8-dihydro-8-oxoguanine triphosphatase OS=Homo sapiens OX=9606 GN=NUDT1 PE=1 SV=3	0.99	0.932	0.976	1.002	1.006	0.875	0.883	0.971	-0.01449956969511509	-0.10159814000780674	-0.0350469470992008	0.0028825085331213654	0.008630305143440056	-0.1926450779423959	-0.17951465701362104	-0.042456799242894826	-0.03706553706725032	-0.10149655726386791	-0.06443102019661759	0.3034188375759262	0.5179574598007254	0.9563224041114643	NUDT1	-0.06443102019661759	0.3034188375759262
FALSE	High	Master Protein	Q9BQG2	NAD-capped RNA hydrolase NUDT12 OS=Homo sapiens OX=9606 GN=NUDT12 PE=1 SV=1	0.965	0.899	0.98	0.954	0.993	1.006	0.96	0.982	-0.05139915250664433	-0.15360697914763968	-0.029146345659516508	-0.06793882865657556	-0.010134377133713174	0.008630305143440056	-0.058893689053568565	-0.026205070347394006	-0.07552282649259402	-0.021650707847808922	0.0538721186447851	0.14603936665750375	0.835530059163475	1.038047253332679	NUDT12	0.0538721186447851	0.14603936665750375
FALSE	High	Master Protein	Q9BRJ7	Tudor-interacting repair regulator protein OS=Homo sapiens OX=9606 GN=NUDT16L1 PE=1 SV=1	0.987	0.758	0.919	0.909	0.896	1.081	1.039	0.82	-0.0188780102056894	-0.39973024649099537	-0.12186323337305249	-0.1376478004679799	-0.15842936260448293	0.11236652307256316	0.05519565424212463	-0.2863041851566411	-0.16952982263442928	-0.06929284261160905	0.10023698002282024	0.44792699820433723	0.34879276024386247	1.0719495286860474	NUDT16L1	0.10023698002282024	0.44792699820433723
FALSE	High	Master Protein	A8MXV4	Nucleoside diphosphate-linked moiety X motif 19 OS=Homo sapiens OX=9606 GN=NUDT19 PE=1 SV=1	1.063	0.789	1.031	1.056	1.136	1.084	0.997	1.273	0.08814159686901757	-0.3419027946486285	0.04404433270602121	0.07860983469636647	0.18396283484259487	0.11636475669178463	-0.004334590263891128	0.3482324192392708	-0.032776757594305816	0.1610563551274398	0.1938331127217456	0.18290701062164322	0.737769648181625	1.1437986538433074	NUDT19	0.1938331127217456	0.18290701062164322
FALSE	High	Master Protein	P50583	Bis(5'-nucleosyl)-tetraphosphatase [asymmetrical] OS=Homo sapiens OX=9606 GN=NUDT2 PE=1 SV=3	0.922	1.016	0.934	0.958	1.014	0.919	0.994	0.979	-0.117161344232749	0.02290040211007883	-0.09850554495242506	-0.06190243892590686	0.02005765234125348	-0.12186323337305249	-0.008682243099800882	-0.03061923505839206	-0.06366723150025053	-0.035276764797497986	0.02839046670275254	0.5394921665454537	0.26801485691393867	1.0198736753698383	NUDT2	0.02839046670275254	0.5394921665454537
FALSE	High	Master Protein	O43809	Cleavage and polyadenylation specificity factor subunit 5 OS=Homo sapiens OX=9606 GN=NUDT21 PE=1 SV=1	1.216	1.029	1.064	1.089	1.103	1.049	1.062	1.033	0.28214322878149845	0.041242982231881345	0.08949815083910265	0.1230039540548198	0.14143279092929553	0.06901467791518046	0.08678376614206666	0.04684025420297235	0.13397207897682556	0.08601787229737874	-0.04795420667944682	0.44100586287796495	0.35555563683913866	0.9673070329134994	NUDT21	-0.04795420667944682	0.44100586287796495
FALSE	High	Master Protein	Q9UKK9	ADP-sugar pyrophosphatase OS=Homo sapiens OX=9606 GN=NUDT5 PE=1 SV=1	0.845	0.997	0.954	0.965	0.904	0.835	1.025	0.939	-0.24297675349254044	-0.004334590263891128	-0.06793882865657556	-0.05139915250664433	-0.1456053222468993	-0.26015189730067256	0.03562390973072122	-0.09080293700831261	-0.09166233122991287	-0.1152340617062908	-0.023571730476377936	0.7800765982961808	0.10786275040690266	0.9837940737053025	NUDT5	-0.023571730476377936	0.7800765982961808
FALSE	High	Master Protein	P53370	Nucleoside diphosphate-linked moiety X motif 6 OS=Homo sapiens OX=9606 GN=NUDT6 PE=1 SV=2	0.945	0.951	0.962	1.01	0.932	0.974	0.995	0.923	-0.08161376555365213	-0.07248275380152368	-0.05589120089204515	0.014355292977070055	-0.10159814000780674	-0.03800632257974492	-0.0072315692310758635	-0.11559744701631276	-0.048908106817537725	-0.06560836970873507	-0.016700262891197346	0.6384564678528302	0.1948687090752984	0.9884910009680957	NUDT6	-0.016700262891197346	0.6384564678528302
FALSE	High	Master Protein	Q8WV74	Nucleoside diphosphate-linked moiety X motif 8 OS=Homo sapiens OX=9606 GN=NUDT8 PE=1 SV=2	0.854	0.827	0.947	0.897	0.96	0.926	0.982	0.933	-0.22769202504159672	-0.27404076549081247	-0.07856366919370213	-0.15682010974282581	-0.058893689053568565	-0.11091590140185059	-0.026205070347394006	-0.10005101381032824	-0.18427914236723428	-0.07401641865328534	0.11026272371394893	0.07548211439024502	1.122155942964516	1.079424788555356	NUDT8	0.11026272371394893	0.07548211439024502
FALSE	High	Master Protein	Q9BZD4	Kinetochore protein Nuf2 OS=Homo sapiens OX=9606 GN=NUF2 PE=1 SV=2	0.895	1.002	0.95	0.962	0.945	0.988	0.946	0.948	-0.16004041251046824	0.0028825085331213654	-0.07400058144377693	-0.05589120089204515	-0.08161376555365213	-0.017417053077409407	-0.08008791132269193	-0.07704103576382801	-0.07176242157829224	-0.06403994142939537	0.007722480148896871	0.8448252920590631	0.07323309287221254	1.0053671672544668	NUF2	0.007722480148896871	0.8448252920590631
FALSE	High	Master Protein	Q9UHK0	Nuclear fragile X mental retardation-interacting protein 1 OS=Homo sapiens OX=9606 GN=NUFIP1 PE=1 SV=2	0.939	0.894	0.746	0.974	0.877	1.066	0.882	0.926	-0.09080293700831261	-0.16165326347876927	-0.42275246440684927	-0.03800632257974492	-0.18935125221735402	0.0922074380970889	-0.18114943910456646	-0.11091590140185059	-0.17830374686841902	-0.09730228865667054	0.08100145821174848	0.4819235114810042	0.317021885366401	1.0577520327464258	NUFIP1	0.08100145821174848	0.4819235114810042
FALSE	High	Master Protein	Q7Z417	Nuclear fragile X mental retardation-interacting protein 2 OS=Homo sapiens OX=9606 GN=NUFIP2 PE=1 SV=1	0.933	0.992	0.936	0.935	0.912	1.029	1.082	0.957	-0.10005101381032824	-0.011587974275211846	-0.09541956507868243	-0.09696172988708794	-0.1328942704973453	0.041242982231881345	0.11370049916472832	-0.06340917017606154	-0.07600507076282761	-0.010339989819199296	0.06566508094362832	0.3277333610390357	0.4844793481271685	1.0465672950578297	NUFIP2	0.06566508094362832	0.3277333610390357
FALSE	High	Master Protein	Q14980	Nuclear mitotic apparatus protein 1 OS=Homo sapiens OX=9606 GN=NUMA1 PE=1 SV=2	0.877	0.928	0.949	0.977	0.937	1.01	1.009	1.129	-0.18935125221735402	-0.10780328953451485	-0.07552000764097773	-0.03356953269370183	-0.09387904700290013	0.014355292977070055	0.012926174444270048	0.1750454861109138	-0.1015610205216371	0.027111976632338445	0.12867299715397554	0.10395828144728382	0.9831409085104877	1.0932876236223312	NUMA1	0.12867299715397554	0.10395828144728382
FALSE	High	Master Protein	P49757	Protein numb homolog OS=Homo sapiens OX=9606 GN=NUMB PE=1 SV=2	1.027	1.119	0.985	0.919	0.93	0.941	0.976	0.874	0.03843618165610792	0.16221003631430692	-0.02180437031834845	-0.12186323337305249	-0.10469737866669322	-0.08773337193355037	-0.0350469470992008	-0.1942948151614887	0.01424465356975347	-0.10544312821523327	-0.11968778178498674	0.14234689663890499	0.8466519966398955	0.9203868129062557	NUMB	-0.11968778178498674	0.14234689663890499
FALSE	High	Master Protein	P57740	Nuclear pore complex protein Nup107 OS=Homo sapiens OX=9606 GN=NUP107 PE=1 SV=1	1.062	1.069	0.997	1.004	0.968	1.029	0.959	0.898	0.08678376614206666	0.09626185305840348	-0.004334590263891128	0.005759269288684953	-0.04692104738749257	0.041242982231881345	-0.060397279643956275	-0.15521264992094008	0.04611757455631599	-0.055321998680126896	-0.10143957323644288	0.0867453530607215	1.0617537810228663	0.9321024418525817	NUP107	-0.10143957323644288	0.0867453530607215
FALSE	High	Master Protein	Q8WUM0	Nuclear pore complex protein Nup133 OS=Homo sapiens OX=9606 GN=NUP133 PE=1 SV=2	1.026	1.048	1.02	0.988	0.995	0.993	0.945	0.906	0.037030730944967026	0.0676387168753633	0.02856915219677092	-0.017417053077409407	-0.0072315692310758635	-0.010134377133713174	-0.08161376555365213	-0.14241704461585192	0.028955386734922962	-0.060349189133573275	-0.08930457586849624	0.06352716766959152	1.197040507058692	0.9399757377322344	NUP133	-0.08930457586849624	0.06352716766959152
FALSE	High	Master Protein	P49790	Nuclear pore complex protein Nup153 OS=Homo sapiens OX=9606 GN=NUP153 PE=1 SV=2	1.059	1.12	0.985	0.979	0.989	1.024	0.96	0.91	0.08270258933024935	0.16349873228287956	-0.02180437031834845	-0.03061923505839206	-0.01595757390297625	0.03421571533791299	-0.058893689053568565	-0.13606154957602837	0.0484444290590971	-0.04417427429866505	-0.09261870335776215	0.16791826555873396	0.7749020602651108	0.9378189242701126	NUP153	-0.09261870335776215	0.16791826555873396
FALSE	High	Master Protein	O75694	Nuclear pore complex protein Nup155 OS=Homo sapiens OX=9606 GN=NUP155 PE=1 SV=1	1.07	1.111	1.049	0.966	0.986	0.964	0.944	0.947	0.09761079662642234	0.15185881672700494	0.06901467791518046	-0.04990490582631393	-0.020340448284175534	-0.05289494843212547	-0.08314123530024586	-0.07856366919370213	0.06714484636057344	-0.05873507530256225	-0.1258799216631357	0.05386753084750375	1.2686729309675107	0.9164449190085073	NUP155	-0.1258799216631357	0.05386753084750375
FALSE	High	Master Protein	Q12769	Nuclear pore complex protein Nup160 OS=Homo sapiens OX=9606 GN=NUP160 PE=1 SV=3	1.059	1.105	1.032	0.952	1.024	0.996	0.952	0.945	0.08270258933024935	0.14404636961670686	0.045442970761167115	-0.0709665213541436	0.03421571533791299	-0.005782352594006111	-0.0709665213541436	-0.08161376555365213	0.05030635208849493	-0.03103673104097221	-0.08134308312946714	0.18555675689249418	0.7315232265607057	0.9451773201415246	NUP160	-0.08134308312946714	0.18555675689249418
FALSE	High	Master Protein	Q5SRE5	Nucleoporin NUP188 OS=Homo sapiens OX=9606 GN=NUP188 PE=1 SV=1	1.041	1.085	1.03	1.019	0.948	1.018	0.95	0.879	0.057970068637329945	0.11769504266975458	0.04264433740849372	0.027154051503726646	-0.07704103576382801	0.025737561413608275	-0.07400058144377693	-0.186064929518683	0.06136587505482623	-0.07784224632816991	-0.13920812138299615	0.04044355460133991	1.393150681075469	0.908017418815198	NUP188	-0.13920812138299615	0.04044355460133991
FALSE	High	Master Protein	Q92621	Nuclear pore complex protein Nup205 OS=Homo sapiens OX=9606 GN=NUP205 PE=1 SV=3	1.073	1.156	1.044	0.967	0.998	0.966	0.936	0.914	0.10165007609443479	0.20914139783859165	0.06212171190779749	-0.048412205185245895	-0.002888279324826512	-0.04990490582631393	-0.09541956507868243	-0.1297339296040173	0.0811252451638945	-0.06948666995846005	-0.15061191512235456	0.05891303872030578	1.2297885758818072	0.9008682807693577	NUP205	-0.15061191512235456	0.05891303872030578
FALSE	High	Master Protein	Q8TEM1	Nuclear pore membrane glycoprotein 210 OS=Homo sapiens OX=9606 GN=NUP210 PE=1 SV=3	1.079	1.068	1.007	1.028	0.963	0.929	0.927	0.916	0.10969486482592983	0.09491164702546698	0.01006368334469748	0.039840264531791104	-0.05439229681862778	-0.10624949827943407	-0.10935875603655623	-0.12658049656514306	0.06362761493197135	-0.09914526192494028	-0.1627728768569116	0.001845187306987902	2.7339595415578493	0.8933064743128887	NUP210	-0.1627728768569116	0.001845187306987902
FALSE	High	Master Protein	P35658	Nuclear pore complex protein Nup214 OS=Homo sapiens OX=9606 GN=NUP214 PE=1 SV=2	1.038	1.052	0.978	0.981	0.967	0.982	0.986	0.915	0.05380644369579382	0.07313470463021537	-0.03209362970985334	-0.027674958442848348	-0.048412205185245895	-0.026205070347394006	-0.020340448284175534	-0.1281563514906822	0.016793140043326875	-0.05577851882687441	-0.07257165887020128	0.09715360373856728	1.0125410853910475	0.9509413970985954	NUP214	-0.07257165887020128	0.09715360373856728
FALSE	High	Master Protein	Q8NFH5	Nucleoporin NUP35 OS=Homo sapiens OX=9606 GN=NUP35 PE=1 SV=1	1.129	1.226	1.076	0.95	1.05	1.027	0.988	1.015	0.1750454861109138	0.29395897902869444	0.1056780778945372	-0.07400058144377693	0.07038932789139801	0.03843618165610792	-0.017417053077409407	0.021479727410451396	0.12517049039759212	0.02822204597013698	-0.09694844442745515	0.2996012969674792	0.523456310917163	0.9350086102479043	NUP35	-0.09694844442745515	0.2996012969674792
FALSE	High	Master Protein	Q8NFH4	Nucleoporin Nup37 OS=Homo sapiens OX=9606 GN=NUP37 PE=1 SV=1	1.084	1.197	1.062	0.941	1.01	0.974	0.939	0.95	0.11636475669178463	0.25942315228141505	0.08678376614206666	-0.08773337193355037	0.014355292977070055	-0.03800632257974492	-0.09080293700831261	-0.07400058144377693	0.093709575795429	-0.047113637013691104	-0.1408232128091201	0.14070931235426284	0.8516771593510548	0.9070014656687101	NUP37	-0.1408232128091201	0.14070931235426284
FALSE	High	Master Protein	O15504	Nucleoporin NUP42 OS=Homo sapiens OX=9606 GN=NUP42 PE=1 SV=1	1.071	0.919	1.039	1.217	1.083	1.179	1.296	1.048	0.09895848008816878	-0.12186323337305249	0.05519565424212463	0.28332916805164143	0.11503324294624007	0.23756371831767567	0.3740657182225377	0.0676387168753633	0.07890501725222059	0.19857534909045418	0.1196703318382336	0.31100155624367454	0.5072374377694668	1.0864865626813451	NUP42	0.1196703318382336	0.31100155624367454
FALSE	High	Master Protein	Q8NFH3	Nucleoporin Nup43 OS=Homo sapiens OX=9606 GN=NUP43 PE=1 SV=1	0.998	1.041	0.962	1.015	0.9	1.116	0.989	0.856	-0.002888279324826512	0.057970068637329945	-0.05589120089204515	0.021479727410451396	-0.15200309344504997	0.15833702716710066	-0.01595757390297625	-0.22431729826094016	0.00516757895772742	-0.05848523461046643	-0.06365281356819386	0.5129228424895018	0.2899479596469709	0.9568383947874722	NUP43	-0.06365281356819386	0.5129228424895018
FALSE	High	Master Protein	Q9UKX7	Nuclear pore complex protein Nup50 OS=Homo sapiens OX=9606 GN=NUP50 PE=1 SV=2	1.031	1.005	1.018	1.023	1.054	1.061	1.083	1.045	0.04404433270602121	0.007195501404203767	0.025737561413608275	0.03280614508324147	0.07587486697512764	0.08542465625267767	0.11503324294624007	0.06350294230615795	0.027445885151768684	0.08495892712005083	0.05751304196828215	0.006636323071218747	2.178072479695258	1.040670277224938	NUP50	0.05751304196828215	0.006636323071218747
FALSE	High	Master Protein	Q7Z3B4	Nucleoporin p54 OS=Homo sapiens OX=9606 GN=NUP54 PE=1 SV=2	1.039	1.049	1.014	1.053	0.938	1.007	0.975	0.926	0.05519565424212463	0.06901467791518046	0.02005765234125348	0.07450543636362976	-0.09234017214671059	0.01006368334469748	-0.03652587602511404	-0.11091590140185059	0.05469335521554708	-0.05742956655724443	-0.11212292177279151	0.019129934455768337	1.718286517978292	0.9252255927940274	NUP54	-0.11212292177279151	0.019129934455768337
FALSE	High	Master Protein	Q9BVL2	Nucleoporin p58/p45 OS=Homo sapiens OX=9606 GN=NUP58 PE=1 SV=1	1.098	1.103	1.049	0.998	0.966	1.006	0.963	0.995	0.13487805434311173	0.14143279092929553	0.06901467791518046	-0.002888279324826512	-0.04990490582631393	0.008630305143440056	-0.05439229681862778	-0.0072315692310758635	0.0856093109656903	-0.02572461668314438	-0.11133392764883468	0.037368965860049806	1.4274889205471584	0.9257317269288122	NUP58	-0.11133392764883468	0.037368965860049806
FALSE	High	Master Protein	P37198	Nuclear pore glycoprotein p62 OS=Homo sapiens OX=9606 GN=NUP62 PE=1 SV=3	1.045	1.047	0.982	0.963	0.939	0.963	0.936	0.856	0.06350294230615795	0.06626144226872127	-0.026205070347394006	-0.05439229681862778	-0.09080293700831261	-0.05439229681862778	-0.09541956507868243	-0.22431729826094016	0.012291754352214357	-0.11623302429164074	-0.1285247786438551	0.03881539509522247	1.4109959888693222	0.9147663624019279	NUP62	-0.1285247786438551	0.03881539509522247
FALSE	High	Master Protein	Q9BW27	Nuclear pore complex protein Nup85 OS=Homo sapiens OX=9606 GN=NUP85 PE=1 SV=1	1.088	1.07	1.015	0.973	1.033	0.962	0.922	0.92	0.12167855658825247	0.09761079662642234	0.021479727410451396	-0.039488289880975545	0.04684025420297235	-0.05589120089204515	-0.117161344232749	-0.12029423371771177	0.05032019768603766	-0.061626631159883385	-0.11194682884592105	0.08218659343149766	1.085199020338066	0.9253385311639908	NUP85	-0.11194682884592105	0.08218659343149766
FALSE	High	Master Protein	Q99567	Nuclear pore complex protein Nup88 OS=Homo sapiens OX=9606 GN=NUP88 PE=1 SV=2	1.114	1.148	1.039	0.933	1.029	1.015	0.946	0.976	0.15574923267794485	0.19912264201360066	0.05519565424212463	-0.10005101381032824	0.041242982231881345	0.021479727410451396	-0.08008791132269193	-0.0350469470992008	0.07750412878083549	-0.013103037194889996	-0.09060716597572548	0.27611584806388706	0.558908665692612	0.9391274291985344	NUP88	-0.09060716597572548	0.27611584806388706
FALSE	High	Master Protein	Q8N1F7	Nuclear pore complex protein Nup93 OS=Homo sapiens OX=9606 GN=NUP93 PE=1 SV=2	1.012	1.034	1.02	1.019	1.004	1.009	0.942	1	0.0172092900322231	0.04823618565284763	0.02856915219677092	0.027154051503726646	0.005759269288684953	0.012926174444270048	-0.08620103504930393	0	0.030292169846392072	-0.016878897829087233	-0.04717106767547931	0.1333581470138179	0.8749804475776574	0.9678322593049686	NUP93	-0.04717106767547931	0.1333581470138179
FALSE	High	Master Protein	P52948	Nuclear pore complex protein Nup98-Nup96 OS=Homo sapiens OX=9606 GN=NUP98 PE=1 SV=4	1.029	1.122	1.002	0.954	1.004	1.002	0.957	0.939	0.041242982231881345	0.16607267594670594	0.0028825085331213654	-0.06793882865657556	0.005759269288684953	0.0028825085331213654	-0.06340917017606154	-0.09080293700831261	0.03556483451378327	-0.03639258234064196	-0.07195741685442522	0.25274907238713334	0.5973104296356303	0.9513463562248902	NUP98	-0.07195741685442522	0.25274907238713334
FALSE	High	Master Protein	Q96E22	Dehydrodolichyl diphosphate synthase complex subunit NUS1 OS=Homo sapiens OX=9606 GN=NUS1 PE=1 SV=1	0.902	0.851	0.905	0.928	0.947	0.908	0.868	0.881	-0.14880066140670606	-0.23276896297612443	-0.1440103026915193	-0.10780328953451485	-0.07856366919370213	-0.13923579737117203	-0.20423305221760774	-0.1827860757416734	-0.15834580415221616	-0.15120464863103883	0.007141155521177334	0.8583134725043131	0.066354070524871	1.0049621426689685	NUS1	0.007141155521177334	0.8583134725043131
FALSE	High	Master Protein	P61970	Nuclear transport factor 2 OS=Homo sapiens OX=9606 GN=NUTF2 PE=1 SV=1	1.06	1.149	0.908	1.071	1.014	0.843	0.946	0.888	0.08406426478847455	0.20037879798402627	-0.13923579737117203	0.09895848008816878	0.02005765234125348	-0.24639546372000481	-0.08008791132269193	-0.17136841831198107	0.061041436372374386	-0.11944853525335608	-0.18048997162573047	0.09931311403384595	1.0029934002811534	0.8824032614368358	NUTF2	-0.18048997162573047	0.09931311403384595
FALSE	High	Master Protein	O15381	Nuclear valosin-containing protein-like OS=Homo sapiens OX=9606 GN=NVL PE=1 SV=1	0.92	0.905	0.947	0.999	0.955	1.09	1.014	1.012	-0.12029423371771177	-0.1440103026915193	-0.07856366919370213	-0.0014434168696687186	-0.06642736173897607	0.12432813500220179	0.02005765234125348	0.0172092900322231	-0.08607790561815047	0.023791928909175575	0.10986983452732604	0.07267235708157735	1.1386307535136169	1.0791308687915746	NVL	0.10986983452732604	0.07267235708157735
FALSE	High	Master Protein	Q9UBU9	Nuclear RNA export factor 1 OS=Homo sapiens OX=9606 GN=NXF1 PE=1 SV=1	0.963	0.984	0.939	0.991	0.969	1	0.936	0.925	-0.05439229681862778	-0.02326977932284719	-0.09080293700831261	-0.013043037475598882	-0.045431429247006	0	-0.09541956507868243	-0.1124747292584125	-0.04537701265634661	-0.06333143089602523	-0.017954418239678624	0.5849164463135184	0.23290616724534083	0.9876320650578047	NXF1	-0.017954418239678624	0.5849164463135184
FALSE	High	Master Protein	Q86UD1	Out at first protein homolog OS=Homo sapiens OX=9606 GN=OAF PE=2 SV=1	0.916	0.985	0.938	0.946	1.019	0.862	0.824	0.985	-0.12658049656514306	-0.02180437031834845	-0.09234017214671059	-0.08008791132269193	0.027154051503726646	-0.2142402255729889	-0.27928375747886874	-0.02180437031834845	-0.08020323758822351	-0.12204357546661987	-0.04184033787839636	0.6196548001970177	0.20785018166368652	0.9714149954586265	OAF	-0.04184033787839636	0.6196548001970177
FALSE	High	Master Protein	Q9Y6K5	2'-5'-oligoadenylate synthase 3 OS=Homo sapiens OX=9606 GN=OAS3 PE=1 SV=3	0.98	1.017	1.019	0.992	0.953	0.983	1.008	0.904	-0.029146345659516508	0.024319679195412894	0.027154051503726646	-0.011587974275211846	-0.06945188075214521	-0.024736678321506448	0.011495638837829439	-0.1456053222468993	0.0026848526911027967	-0.05707456062068038	-0.05975941331178317	0.17782353942688717	0.7500107497407449	0.9594241014526734	OAS3	-0.05975941331178317	0.17782353942688717
FALSE	High	Master Protein	P04181	Ornithine aminotransferase, mitochondrial OS=Homo sapiens OX=9606 GN=OAT PE=1 SV=1	1.018	1.004	1.054	1.049	0.991	0.993	1.013	1.055	0.025737561413608275	0.005759269288684953	0.07587486697512764	0.06901467791518046	-0.013043037475598882	-0.010134377133713174	0.018634174139050975	0.07724299893246035	0.044096593898150335	0.018174939615549817	-0.025921654282600518	0.3745075692943203	0.4265394002087481	0.9821929319134295	OAT	-0.025921654282600518	0.3745075692943203
FALSE	High	Master Protein	Q5W0B1	ORC ubiquitin ligase 1 OS=Homo sapiens OX=9606 GN=OBI1 PE=1 SV=1	1.026	1.063	1.007	0.99	0.966	0.99	0.973	0.887	0.037030730944967026	0.08814159686901757	0.01006368334469748	-0.01449956969511509	-0.04990490582631393	-0.01449956969511509	-0.039488289880975545	-0.17299399036102314	0.030184110365891748	-0.06922168894085692	-0.09940579930674867	0.06250999733021986	1.2040505196457618	0.9334173576170517	OBI1	-0.09940579930674867	0.06250999733021986
FALSE	High	Master Protein	O75147	Obscurin-like protein 1 OS=Homo sapiens OX=9606 GN=OBSL1 PE=1 SV=4	0.833	0.871	0.904	0.933	0.847	1.009	0.912	0.948	-0.2636115992965395	-0.19925537606322247	-0.1456053222468993	-0.10005101381032824	-0.23956612532988847	0.012926174444270048	-0.1328942704973453	-0.07704103576382801	-0.17713082785424736	-0.10914381428669795	0.06798701356754941	0.3313417970495781	0.47972377666546306	1.0482530396152492	OBSL1	0.06798701356754941	0.3313417970495781
FALSE	High	Master Protein	Q8TAD7	Overexpressed in colon carcinoma 1 protein OS=Homo sapiens OX=9606 GN=OCC1 PE=1 SV=2	1.148	1.108	0.962	1.035	0.817	1.003	0.963	0.783	0.19912264201360066	0.14795788138710142	-0.05589120089204515	0.04963076772460043	-0.2915920165164037	0.004321605950093468	-0.05439229681862778	-0.35291578737104634	0.08520502255831433	-0.17364462368899608	-0.25884964624731044	0.05423538671384996	1.2657172588520245	0.8357540543974484	OCC1	-0.25884964624731044	0.05423538671384996
FALSE	High	Master Protein	Q9NX40	OCIA domain-containing protein 1 OS=Homo sapiens OX=9606 GN=OCIAD1 PE=1 SV=1	1.061	1.008	0.959	0.944	0.961	0.939	0.918	0.947	0.08542465625267767	0.011495638837829439	-0.060397279643956275	-0.08314123530024586	-0.057391663888336684	-0.09080293700831261	-0.12343394124827903	-0.07856366919370213	-0.011654554963423758	-0.08754805283465761	-0.07589349787123385	0.1388786352340827	0.8573645599759017	0.9487543511672462	OCIAD1	-0.07589349787123385	0.1388786352340827
FALSE	High	Master Protein	Q56VL3	OCIA domain-containing protein 2 OS=Homo sapiens OX=9606 GN=OCIAD2 PE=1 SV=1	1.198	1.243	1.197	0.937	1.091	0.972	0.977	1.1	0.26062790812669856	0.31382629639039805	0.25942315228141505	-0.09387904700290013	0.12565110166152013	-0.040971781056306174	-0.03356953269370183	0.13750352374993502	0.18499957744890286	0.04715332791536179	-0.13784624953354108	0.2549729914826811	0.5935058206297986	0.9088749716403551	OCIAD2	-0.13784624953354108	0.2549729914826811
FALSE	High	Master Protein	Q16625	Occludin OS=Homo sapiens OX=9606 GN=OCLN PE=1 SV=1	0.799	0.896	0.933	0.904	0.953	0.903	0.951	0.937	-0.3237325917341102	-0.15842936260448293	-0.10005101381032824	-0.1456053222468993	-0.06945188075214521	-0.14720210718122878	-0.07248275380152368	-0.09387904700290013	-0.18195457259895514	-0.09575394718444945	0.0862006254145057	0.17711885435885916	0.7517352055622066	1.061570823845897	OCLN	0.0862006254145057	0.17711885435885916
FALSE	High	Master Protein	Q01968	Inositol polyphosphate 5-phosphatase OCRL OS=Homo sapiens OX=9606 GN=OCRL PE=1 SV=3	1.02	1.027	1.044	0.945	0.999	0.965	0.957	1.015	0.02856915219677092	0.03843618165610792	0.06212171190779749	-0.08161376555365213	-0.0014434168696687186	-0.05139915250664433	-0.06340917017606154	0.021479727410451396	0.011878320051756049	-0.023693003035480796	-0.035571323087236845	0.38917030715535966	0.4098603028602985	0.9756453179980352	OCRL	-0.035571323087236845	0.38917030715535966
FALSE	High	Master Protein	Q5SWX8	Protein odr-4 homolog OS=Homo sapiens OX=9606 GN=ODR4 PE=1 SV=1	1.042	1.086	1.028	0.99	0.991	1.009	1.066	0.974	0.05935527761642124	0.11902410314227461	0.039840264531791104	-0.01449956969511509	-0.013043037475598882	0.012926174444270048	0.0922074380970889	-0.03800632257974492	0.050930018898842966	0.013521063121503784	-0.03740895577733918	0.37949324579474025	0.420795949255134	0.9744033809806909	ODR4	-0.03740895577733918	0.37949324579474025
FALSE	High	Master Protein	Q02218	2-oxoglutarate dehydrogenase, mitochondrial OS=Homo sapiens OX=9606 GN=OGDH PE=1 SV=3	1.019	0.961	1.029	0.971	1.077	1.008	1.004	1.109	0.027154051503726646	-0.057391663888336684	0.041242982231881345	-0.042456799242894826	0.10701824988212043	0.011495638837829439	0.005759269288684953	0.14925936549962288	-0.00786285734890588	0.06838313087706442	0.0762459882259703	0.13469158732590672	0.8706595289394748	1.054271167573997	OGDH	0.0762459882259703	0.13469158732590672
FALSE	High	Master Protein	Q8N543	Prolyl 3-hydroxylase OGFOD1 OS=Homo sapiens OX=9606 GN=OGFOD1 PE=1 SV=1	0.913	0.905	0.991	0.892	0.968	0.851	0.933	0.876	-0.131313234677865	-0.1440103026915193	-0.013043037475598882	-0.1648843847417823	-0.04692104738749257	-0.23276896297612443	-0.10005101381032824	-0.19099722506091366	-0.11331273989669137	-0.14268456230871474	-0.029371822412023366	0.6090550119901251	0.2153434785908692	0.9798468491643983	OGFOD1	-0.029371822412023366	0.6090550119901251
FALSE	High	Master Protein	Q6PK18	2-oxoglutarate and iron-dependent oxygenase domain-containing protein 3 OS=Homo sapiens OX=9606 GN=OGFOD3 PE=1 SV=2	0.99	0.772	0.929	0.942	0.995	0.906	0.962	0.957	-0.01449956969511509	-0.37332724739400663	-0.10624949827943407	-0.08620103504930393	-0.0072315692310758635	-0.14241704461585192	-0.05589120089204515	-0.06340917017606154	-0.14506933760446494	-0.06723724622875862	0.07783209137570632	0.4069464381378759	0.3904627483962268	1.0554308737561344	OGFOD3	0.07783209137570632	0.4069464381378759
FALSE	High	Master Protein	Q9NZT2	Opioid growth factor receptor OS=Homo sapiens OX=9606 GN=OGFR PE=1 SV=3	0.937	1.035	1.016	1.072	0.96	1.032	1.114	0.993	-0.09387904700290013	0.04963076772460043	0.02290040211007883	0.10030490579568548	-0.058893689053568565	0.045442970761167115	0.15574923267794485	-0.010134377133713174	0.01973925715686615	0.03304103431295756	0.013301777156091408	0.836800189817416	0.07737822996264349	1.0092627252908688	OGFR	0.013301777156091408	0.836800189817416
FALSE	High	Master Protein	O15294	UDP-N-acetylglucosamine--peptide N-acetylglucosaminyltransferase 110 kDa subunit OS=Homo sapiens OX=9606 GN=OGT PE=1 SV=3	0.933	0.889	1.008	1.052	1.026	1.082	1.059	1.022	-0.10005101381032824	-0.16974467583231706	0.011495638837829439	0.07313470463021537	0.037030730944967026	0.11370049916472832	0.08270258933024935	0.03139519627553432	-0.04629133654365013	0.06620725392886975	0.11249859047251988	0.12883255036868313	0.8899743958308585	1.0810989615892528	OGT	0.11249859047251988	0.12883255036868313
FALSE	High	Master Protein	Q9NTK5	Obg-like ATPase 1 OS=Homo sapiens OX=9606 GN=OLA1 PE=1 SV=2	0.92	1.002	0.937	1.063	1.014	0.886	0.968	0.939	-0.12029423371771177	0.0028825085331213654	-0.09387904700290013	0.08814159686901757	0.02005765234125348	-0.17462139610706873	-0.04692104738749257	-0.09080293700831261	-0.030787293829618242	-0.0730719320404051	-0.04228463821078686	0.5260812550829885	0.27894717236945116	0.9711158791928862	OLA1	-0.04228463821078686	0.5260812550829885
FALSE	High	Master Protein	O60313	Dynamin-like 120 kDa protein, mitochondrial OS=Homo sapiens OX=9606 GN=OPA1 PE=1 SV=3	1.031	0.994	1.01	1.053	1.009	0.995	0.951	1.022	0.04404433270602121	-0.008682243099800882	0.014355292977070055	0.07450543636362976	0.012926174444270048	-0.0072315692310758635	-0.07248275380152368	0.03139519627553432	0.031055704736730035	-0.008848238078198793	-0.03990394281492883	0.21964057251071645	0.6582874329378887	0.9727197106533716	OPA1	-0.03990394281492883	0.21964057251071645
FALSE	High	Master Protein	Q9H6K4	Optic atrophy 3 protein OS=Homo sapiens OX=9606 GN=OPA3 PE=1 SV=1	1.008	0.893	1.005	1.103	1.042	1.064	1.106	1.019	0.011495638837829439	-0.16326791954086414	0.007195501404203767	0.14143279092929553	0.05935527761642124	0.08949815083910265	0.14535138557262012	0.027154051503726646	-7.859970923838472e-4	0.08033971638296766	0.08112571347535151	0.29557136957469143	0.5293376360347086	1.057843137875365	OPA3	0.08112571347535151	0.29557136957469143
FALSE	High	Master Protein	Q96CV9	Optineurin OS=Homo sapiens OX=9606 GN=OPTN PE=1 SV=3	0.947	1.062	0.932	1.052	1.06	0.915	1.03	0.914	-0.07856366919370213	0.08678376614206666	-0.10159814000780674	0.07313470463021537	0.08406426478847455	-0.1281563514906822	0.04264433740849372	-0.1297339296040173	-0.0050608346073067086	-0.032795419724432805	-0.027734585117126096	0.7236795295586754	0.14045371191926223	0.980959456047848	OPTN	-0.027734585117126096	0.7236795295586754
FALSE	High	Master Protein	Q96D31	Calcium release-activated calcium channel protein 1 OS=Homo sapiens OX=9606 GN=ORAI1 PE=1 SV=2	0.928	0.861	0.976	0.903	0.989	1.022	0.969	1.027	-0.10780328953451485	-0.2159148572652431	-0.0350469470992008	-0.14720210718122878	-0.01595757390297625	0.03139519627553432	-0.045431429247006	0.03843618165610792	-0.1264918002700469	0.0021105936954149964	0.1286023939654619	0.03354414407335021	1.4743832852894805	1.0932341211833085	ORAI1	0.1286023939654619	0.03354414407335021
FALSE	High	Master Protein	O43929	Origin recognition complex subunit 4 OS=Homo sapiens OX=9606 GN=ORC4 PE=1 SV=2	0.929	0.992	0.999	0.962	0.943	0.999	0.962	0.883	-0.10624949827943407	-0.011587974275211846	-0.0014434168696687186	-0.05589120089204515	-0.08467032398699056	-0.0014434168696687186	-0.05589120089204515	-0.17951465701362104	-0.043793022579089944	-0.08037989969058137	-0.03658687711149143	0.44571060879633484	0.35094702872092376	0.9749587752087968	ORC4	-0.03658687711149143	0.44571060879633484
FALSE	High	Master Protein	O43913	Origin recognition complex subunit 5 OS=Homo sapiens OX=9606 GN=ORC5 PE=1 SV=1	0.939	1.195	1.068	0.891	0.846	0.8	0.958	0.693	-0.09080293700831261	0.25701061820602394	0.09491164702546698	-0.16650266314016504	-0.24127043154213737	-0.3219280948873623	-0.06190243892590686	-0.5290727425248735	0.023654166270753313	-0.28854342697006996	-0.3121975932408233	0.06122834988337841	1.2130474447321573	0.8054139730318282	ORC5	-0.3121975932408233	0.06122834988337841
FALSE	High	Master Protein	Q53FV1	ORM1-like protein 2 OS=Homo sapiens OX=9606 GN=ORMDL2 PE=1 SV=2	1.249	1.124	1.129	1.041	0.801	0.891	0.962	0.763	0.32077347694587044	0.1686420355588392	0.1750454861109138	0.057970068637329945	-0.32012585225337686	-0.16650266314016504	-0.05589120089204515	-0.39024503782755654	0.1806077668132383	-0.2331911885282859	-0.4137989553415242	0.005405500162016932	2.267164115299143	0.7506441463867113	ORMDL2	-0.4137989553415242	0.005405500162016932
FALSE	High	Master Protein	Q13438	Protein OS-9 OS=Homo sapiens OX=9606 GN=OS9 PE=1 SV=1	0.989	0.998	0.985	0.994	0.973	0.969	0.964	0.988	-0.01595757390297625	-0.002888279324826512	-0.02180437031834845	-0.008682243099800882	-0.039488289880975545	-0.045431429247006	-0.05289494843212547	-0.017417053077409407	-0.012333116661488022	-0.038807930159379105	-0.026474813497891082	0.03158429139974824	1.5005288621487902	0.9818164109499476	OS9	-0.026474813497891082	0.03158429139974824
FALSE	High	Master Protein	P22059	Oxysterol-binding protein 1 OS=Homo sapiens OX=9606 GN=OSBP PE=1 SV=1	1.049	1.051	1.053	1.029	0.97	0.975	0.955	0.995	0.06901467791518046	0.07176266930009127	0.07450543636362976	0.041242982231881345	-0.043943347587597055	-0.03652587602511404	-0.06642736173897607	-0.0072315692310758635	0.06413144145269571	-0.038532038645690755	-0.10266348009838647	8.120413018070752e-4	3.0904218812382083	0.9313120303110892	OSBP	-0.10266348009838647	8.120413018070752e-4
FALSE	High	Master Protein	Q969R2	Oxysterol-binding protein 2 OS=Homo sapiens OX=9606 GN=OSBP2 PE=1 SV=2	0.905	0.878	0.96	1.036	0.911	0.921	0.95	0.924	-0.1440103026915193	-0.18770715512672886	-0.058893689053568565	0.051024003024466885	-0.13447704086003628	-0.11872693857075141	-0.07400058144377693	-0.11403524324602944	-0.08489678596183745	-0.11030995103014851	-0.025413165068311067	0.6677319238949116	0.1753978598905675	0.9825391745518417	OSBP2	-0.025413165068311067	0.6677319238949116
FALSE	High	Master Protein	Q9BXB5	Oxysterol-binding protein-related protein 10 OS=Homo sapiens OX=9606 GN=OSBPL10 PE=1 SV=2	1.07	1.131	1.076	1.057	0.931	1.013	1.007	0.956	0.09761079662642234	0.17759892932773344	0.1056780778945372	0.07997537672059589	-0.10314692710329325	0.018634174139050975	0.01006368334469748	-0.06491747668133854	0.11521579514232222	-0.03484163657522083	-0.15005743171754304	0.007606501006189528	2.1188150729478776	0.9012145857759509	OSBPL10	-0.15005743171754304	0.007606501006189528
FALSE	High	Master Protein	Q9BXB4	Oxysterol-binding protein-related protein 11 OS=Homo sapiens OX=9606 GN=OSBPL11 PE=1 SV=2	0.938	0.944	1.01	0.998	0.978	0.948	0.905	0.966	-0.09234017214671059	-0.08314123530024586	0.014355292977070055	-0.002888279324826512	-0.03209362970985334	-0.07704103576382801	-0.1440103026915193	-0.04990490582631393	-0.04100359844867823	-0.07576246849787865	-0.034758870049200426	0.38054283651901627	0.4195964489677441	0.9761949069387532	OSBPL11	-0.034758870049200426	0.38054283651901627
FALSE	High	Master Protein	Q9BXW6	Oxysterol-binding protein-related protein 1 OS=Homo sapiens OX=9606 GN=OSBPL1A PE=1 SV=2	0.847	0.888	0.958	0.935	1.009	0.934	0.981	1.016	-0.23956612532988847	-0.17136841831198107	-0.06190243892590686	-0.09696172988708794	0.012926174444270048	-0.09850554495242506	-0.027674958442848348	0.02290040211007883	-0.1424496781137161	-0.022588481710231128	0.11986119640348496	0.05237163790250933	1.2809038434959121	1.0866303113583153	OSBPL1A	0.11986119640348496	0.05237163790250933
FALSE	High	Master Protein	Q9H4L5	Oxysterol-binding protein-related protein 3 OS=Homo sapiens OX=9606 GN=OSBPL3 PE=1 SV=1	1.001	1.004	1.047	0.935	0.978	0.959	0.984	0.964	0.0014419741739063218	0.005759269288684953	0.06626144226872127	-0.09696172988708794	-0.03209362970985334	-0.060397279643956275	-0.02326977932284719	-0.05289494843212547	-0.005874761038943847	-0.04216390927719557	-0.036289148238251724	0.36643155290759355	0.4360071369046922	0.9751599981445378	OSBPL3	-0.036289148238251724	0.36643155290759355
FALSE	High	Master Protein	Q9H0X9	Oxysterol-binding protein-related protein 5 OS=Homo sapiens OX=9606 GN=OSBPL5 PE=1 SV=1	0.861	0.834	0.879	0.898	0.971	0.983	0.982	0.939	-0.2159148572652431	-0.2618807112174235	-0.186064929518683	-0.15521264992094008	-0.042456799242894826	-0.024736678321506448	-0.026205070347394006	-0.09080293700831261	-0.20476828698057242	-0.046050371230026976	0.15871791575054545	0.0018138294423463422	2.7414035528494045	1.1162946761193397	OSBPL5	0.15871791575054545	0.0018138294423463422
FALSE	High	Master Protein	Q9BZF3	Oxysterol-binding protein-related protein 6 OS=Homo sapiens OX=9606 GN=OSBPL6 PE=1 SV=1	0.924	0.942	0.983	1.007	0.965	1.002	1.003	1.002	-0.11403524324602944	-0.08620103504930393	-0.024736678321506448	0.01006368334469748	-0.05139915250664433	0.0028825085331213654	0.004321605950093468	0.0028825085331213654	-0.05372731831803558	-0.010328132372577032	0.04339918594545855	0.23425067457724527	0.630319149790223	1.030539058780377	OSBPL6	0.04339918594545855	0.23425067457724527
FALSE	High	Master Protein	Q9BZF1	Oxysterol-binding protein-related protein 8 OS=Homo sapiens OX=9606 GN=OSBPL8 PE=1 SV=3	1.224	1.074	1.068	1.003	1.018	0.998	1.02	0.983	0.2916035580305647	0.10299399332332565	0.09491164702546698	0.004321605950093468	0.025737561413608275	-0.002888279324826512	0.02856915219677092	-0.024736678321506448	0.1234577010823627	0.006670438991011557	-0.11678726209135115	0.14706412513456385	0.832493256274982	0.9222391000483044	OSBPL8	-0.11678726209135115	0.14706412513456385
FALSE	High	Master Protein	Q96SU4	Oxysterol-binding protein-related protein 9 OS=Homo sapiens OX=9606 GN=OSBPL9 PE=1 SV=2	1.038	0.904	1.008	1.02	1.026	0.969	1.142	0.972	0.05380644369579382	-0.1456053222468993	0.011495638837829439	0.02856915219677092	0.037030730944967026	-0.045431429247006	0.19156265070075562	-0.040971781056306174	-0.012933521879126279	0.035547542835602616	0.04848106471472889	0.523301675202875	0.2812478749866864	1.034175523193175	OSBPL9	0.04848106471472889	0.523301675202875
FALSE	High	Master Protein	Q9H4B0	Probable tRNA N6-adenosine threonylcarbamoyltransferase, mitochondrial OS=Homo sapiens OX=9606 GN=OSGEPL1 PE=2 SV=2	0.791	0.899	0.953	0.86	1.187	1.128	0.933	1.422	-0.33825040018929514	-0.15360697914763968	-0.06945188075214521	-0.2175914350726268	0.24731993497981972	0.1737670677367064	-0.10005101381032824	0.5079214649573282	-0.19472517379042673	0.2072393634658815	0.4019645372563082	0.04060069937219006	1.3914664853669703	1.3213059263691727	OSGEPL1	0.4019645372563082	0.04060069937219006
FALSE	High	Master Protein	Q86WC4	Osteopetrosis-associated transmembrane protein 1 OS=Homo sapiens OX=9606 GN=OSTM1 PE=1 SV=1	1.035	1.494	1.06	1.154	1.041	1.085	1.137	1.073	0.04963076772460043	0.5791801481271501	0.08406426478847455	0.20664322398339535	0.057970068637329945	0.11769504266975458	0.18523225423016085	0.10165007609443479	0.2298796011559051	0.11563686040792004	-0.11424274074798507	0.4196320595233964	0.3771313394912849	0.9238671140474659	OSTM1	-0.11424274074798507	0.4196320595233964
FALSE	High	Master Protein	Q96FW1	Ubiquitin thioesterase OTUB1 OS=Homo sapiens OX=9606 GN=OTUB1 PE=1 SV=2	1.017	1.023	0.967	1.028	1.083	1.039	1.03	1.062	0.024319679195412894	0.03280614508324147	-0.048412205185245895	0.039840264531791104	0.11503324294624007	0.05519565424212463	0.04264433740849372	0.08678376614206666	0.012138470906299895	0.07491425018473127	0.06277577927843138	0.0551382642406779	1.2585469096586224	1.0444734203198025	OTUB1	0.06277577927843138	0.0551382642406779
FALSE	High	Master Protein	Q8N6M0	Deubiquitinase OTUD6B OS=Homo sapiens OX=9606 GN=OTUD6B PE=1 SV=1	0.939	1.04	0.928	0.914	0.971	0.985	0.951	0.875	-0.09080293700831261	0.056583528366367514	-0.10780328953451485	-0.1297339296040173	-0.042456799242894826	-0.02180437031834845	-0.07248275380152368	-0.1926450779423959	-0.06793915694511932	-0.08234725032629073	-0.01440809338117141	0.8088865592009856	0.0921123809433923	0.9900627744737424	OTUD6B	-0.01440809338117141	0.8088865592009856
FALSE	High	Master Protein	Q9NUU6	Inactive ubiquitin thioesterase OTULINL OS=Homo sapiens OX=9606 GN=OTULINL PE=1 SV=1	0.974	1.054	1.106	1.077	0.907	0.91	0.923	0.909	-0.03800632257974492	0.07587486697512764	0.14535138557262012	0.10701824988212043	-0.14082554413356455	-0.13606154957602837	-0.11559744701631276	-0.1376478004679799	0.07255954496253082	-0.13253308529847138	-0.20509263026100222	0.012894627506379533	1.8895911990289893	0.8674829874005793	OTULINL	-0.20509263026100222	0.012894627506379533
FALSE	High	Master Protein	Q15070	Mitochondrial inner membrane protein OXA1L OS=Homo sapiens OX=9606 GN=OXA1L PE=1 SV=3	0.975	0.963	0.962	1.027	0.943	0.94	0.913	0.949	-0.03652587602511404	-0.05439229681862778	-0.05589120089204515	0.03843618165610792	-0.08467032398699056	-0.08926733809708741	-0.131313234677865	-0.07552000764097773	-0.02709329801991976	-0.09519272610073017	-0.0680994280808104	0.04722693528327141	1.3258102363574333	0.9538938075483754	OXA1L	-0.0680994280808104	0.04722693528327141
FALSE	High	Master Protein	P55809	Succinyl-CoA:3-ketoacid coenzyme A transferase 1, mitochondrial OS=Homo sapiens OX=9606 GN=OXCT1 PE=1 SV=1	1.037	1.033	1.005	1.007	0.93	0.993	0.975	0.967	0.05241589415113854	0.04684025420297235	0.007195501404203767	0.01006368334469748	-0.10469737866669322	-0.010134377133713174	-0.03652587602511404	-0.048412205185245895	0.029128833275753035	-0.049942459252691584	-0.07907129252844462	0.01973595407548827	1.7047418740972236	0.9466668493881881	OXCT1	-0.07907129252844462	0.01973595407548827
FALSE	High	Master Protein	Q5BKU9	Oxidoreductase-like domain-containing protein 1 OS=Homo sapiens OX=9606 GN=OXLD1 PE=2 SV=1	0.956	0.916	0.954	1.012	1.011	0.975	1.046	1.006	-0.06491747668133854	-0.12658049656514306	-0.06793882865657556	0.0172092900322231	0.01578299724092746	-0.03652587602511404	0.06488285158485439	0.008630305143440056	-0.06055687796770852	0.013192569486026966	0.07374944745373549	0.09261424220669114	1.0333222224307712	1.052448360350162	OXLD1	0.07374944745373549	0.09261424220669114
FALSE	High	Master Protein	Q96HP4	Oxidoreductase NAD-binding domain-containing protein 1 OS=Homo sapiens OX=9606 GN=OXNAD1 PE=1 SV=1	0.975	0.969	0.956	0.93	0.894	0.915	0.925	0.882	-0.03652587602511404	-0.045431429247006	-0.06491747668133854	-0.10469737866669322	-0.16165326347876927	-0.1281563514906822	-0.1124747292584125	-0.18114943910456646	-0.06289304015503795	-0.14585844583310761	-0.08296540567806966	0.008824821514656838	2.0542940696209917	0.9441150577729226	OXNAD1	-0.08296540567806966	0.008824821514656838
FALSE	High	Master Protein	Q8N573	Oxidation resistance protein 1 OS=Homo sapiens OX=9606 GN=OXR1 PE=1 SV=2	0.963	0.971	0.954	1.026	0.953	1.077	1.07	1.015	-0.05439229681862778	-0.042456799242894826	-0.06793882865657556	0.037030730944967026	-0.06945188075214521	0.10701824988212043	0.09761079662642234	0.021479727410451396	-0.03193929844328278	0.039164223291712236	0.07110352173499501	0.19524641392133196	0.7094169340369851	1.050519922202418	OXR1	0.07110352173499501	0.19524641392133196
FALSE	High	Master Protein	Q9NWU1	3-oxoacyl-[acyl-carrier-protein] synthase, mitochondrial OS=Homo sapiens OX=9606 GN=OXSM PE=1 SV=1	1.09	1.06	1.046	1.025	0.98	1.005	1.002	1.037	0.12432813500220179	0.08406426478847455	0.06488285158485439	0.03562390973072122	-0.029146345659516508	0.007195501404203767	0.0028825085331213654	0.05241589415113854	0.07722479027656298	0.00833688960723679	-0.0688879006693262	0.03362837535918916	1.473294113642326	0.953372620735624	OXSM	-0.0688879006693262	0.03362837535918916
FALSE	High	Master Protein	Q99571	P2X purinoceptor 4 OS=Homo sapiens OX=9606 GN=P2RX4 PE=1 SV=2	1.021	0.868	0.999	1.019	0.957	1.06	1.083	1.087	0.02998286621571431	-0.20423305221760774	-0.0014434168696687186	0.027154051503726646	-0.06340917017606154	0.08406426478847455	0.11503324294624007	0.12035194036522208	-0.037134887841958876	0.06401006948096878	0.10114495732292766	0.206473694381524	0.6851352714297286	1.0726243852263324	P2RX4	0.10114495732292766	0.206473694381524
FALSE	High	Master Protein	Q99572	P2X purinoceptor 7 OS=Homo sapiens OX=9606 GN=P2RX7 PE=1 SV=4	0.811	0.774	0.776	0.869	0.882	0.925	0.878	0.907	-0.3022261804448139	-0.3695945285176767	-0.3658714424749593	-0.20257191784768686	-0.18114943910456646	-0.1124747292584125	-0.18770715512672886	-0.14082554413356455	-0.3100660173212842	-0.1555392169058181	0.1545268004154661	0.020959684290243658	1.6786152632931626	1.1130564792106068	P2RX7	0.1545268004154661	0.020959684290243658
FALSE	High	Master Protein	P41231	P2Y purinoceptor 2 OS=Homo sapiens OX=9606 GN=P2RY2 PE=1 SV=4	1.062	0.938	0.956	0.911	1.065	1.243	1.07	1.062	0.08678376614206666	-0.09234017214671059	-0.06491747668133854	-0.13447704086003628	0.09085343045111348	0.31382629639039805	0.09761079662642234	0.08678376614206666	-0.051237730886504684	0.14726857240250013	0.19850630328900482	0.036324153527366336	1.439804497406464	1.1475096637068785	P2RY2	0.19850630328900482	0.036324153527366336
FALSE	High	Master Protein	Q32P28	Prolyl 3-hydroxylase 1 OS=Homo sapiens OX=9606 GN=P3H1 PE=1 SV=2	1.113	1.119	1.044	1.007	1.02	0.95	0.935	1.046	0.15445359267987244	0.16221003631430692	0.06212171190779749	0.01006368334469748	0.02856915219677092	-0.07400058144377693	-0.09696172988708794	0.06488285158485439	0.09721225606166857	-0.01937757688730989	-0.11658983294897846	0.073503763634881	1.133690423038071	0.9223653147564521	P3H1	-0.11658983294897846	0.073503763634881
FALSE	High	Master Protein	Q8IVL5	Prolyl 3-hydroxylase 2 OS=Homo sapiens OX=9606 GN=P3H2 PE=1 SV=1	1.11	1.084	1.131	1.115	0.879	0.905	0.943	0.912	0.1505596765753814	0.11636475669178463	0.17759892932773344	0.15704371014558005	-0.186064929518683	-0.1440103026915193	-0.08467032398699056	-0.1328942704973453	0.15039176818511987	-0.13690995667363454	-0.2873017248587544	8.173784787125261e-5	4.087576801294646	0.8194332136702168	P3H2	-0.2873017248587544	8.173784787125261e-5
FALSE	High	Master Protein	Q8IVL6	Prolyl 3-hydroxylase 3 OS=Homo sapiens OX=9606 GN=P3H3 PE=1 SV=1	0.971	0.923	0.994	1.075	1.041	1.039	1.078	1.093	-0.042456799242894826	-0.11559744701631276	-0.008682243099800882	0.10433665981473553	0.057970068637329945	0.05519565424212463	0.10835717809041853	0.12829340100981756	-0.015599957386068238	0.08745407549492266	0.10305403288099091	0.10596661647215262	0.9748309325224639	1.0740446967826762	P3H3	0.10305403288099091	0.10596661647215262
FALSE	High	Master Protein	Q92791	Endoplasmic reticulum protein SC65 OS=Homo sapiens OX=9606 GN=P3H4 PE=1 SV=1	0.911	0.95	1.007	0.968	0.969	0.878	0.876	0.946	-0.13447704086003628	-0.07400058144377693	0.01006368334469748	-0.04692104738749257	-0.045431429247006	-0.18770715512672886	-0.19099722506091366	-0.08008791132269193	-0.06133374658665208	-0.1260559301893351	-0.06472218360268303	0.22680289693024705	0.6443514025446258	0.9561294194649462	P3H4	-0.06472218360268303	0.22680289693024705
FALSE	High	Master Protein	P13674	Prolyl 4-hydroxylase subunit alpha-1 OS=Homo sapiens OX=9606 GN=P4HA1 PE=1 SV=2	1.012	0.978	1.031	1.037	0.963	0.988	0.977	1.029	0.0172092900322231	-0.03209362970985334	0.04404433270602121	0.05241589415113854	-0.05439229681862778	-0.017417053077409407	-0.03356953269370183	0.041242982231881345	0.02039397179488238	-0.016033975089464417	-0.03642794688434679	0.24131672249569003	0.6174125817963027	0.975066184571378	P4HA1	-0.03642794688434679	0.24131672249569003
FALSE	High	Master Protein	O15460	Prolyl 4-hydroxylase subunit alpha-2 OS=Homo sapiens OX=9606 GN=P4HA2 PE=1 SV=1	0.975	0.966	0.984	1.029	0.941	0.944	0.93	0.958	-0.03652587602511404	-0.04990490582631393	-0.02326977932284719	0.041242982231881345	-0.08773337193355037	-0.08314123530024586	-0.10469737866669322	-0.06190243892590686	-0.017114394735598452	-0.08436860620659907	-0.06725421147100062	0.03672417136061448	1.4350479947908756	0.9544528190422182	P4HA2	-0.06725421147100062	0.03672417136061448
FALSE	High	Master Protein	P07237	Protein disulfide-isomerase OS=Homo sapiens OX=9606 GN=P4HB PE=1 SV=3	1.234	0.982	1.03	0.978	1.157	1.125	1.185	1.257	0.3033423944873308	-0.026205070347394006	0.04264433740849372	-0.03209362970985334	0.2103888644454029	0.16992500144231237	0.24488705912353448	0.3299846497584206	0.07192200795964429	0.23879639369241762	0.16687438573277333	0.12299338148133969	0.9101182581823043	1.122623671901022	P4HB	0.16687438573277333	0.12299338148133969
FALSE	High	Master Protein	Q9NXG6	Transmembrane prolyl 4-hydroxylase OS=Homo sapiens OX=9606 GN=P4HTM PE=1 SV=2	0.966	1.012	0.988	0.938	0.963	0.965	1	0.984	-0.04990490582631393	0.0172092900322231	-0.017417053077409407	-0.09234017214671059	-0.05439229681862778	-0.05139915250664433	0	-0.02326977932284719	-0.035613210254552705	-0.03226530716202983	0.0033479030925228775	0.9052568450770659	0.04322818259163716	1.002323284241382	P4HTM	0.0033479030925228775	0.9052568450770659
FALSE	High	Master Protein	Q9UQ80	Proliferation-associated protein 2G4 OS=Homo sapiens OX=9606 GN=PA2G4 PE=1 SV=3	0.854	0.978	0.979	0.926	1.032	1.037	1.016	1.025	-0.22769202504159672	-0.03209362970985334	-0.03061923505839206	-0.11091590140185059	0.045442970761167115	0.05241589415113854	0.02290040211007883	0.03562390973072122	-0.10033019780292317	0.039095794188276425	0.1394259919911996	0.056092497753676585	1.2510952207769555	1.1014667858534843	PA2G4	0.1394259919911996	0.056092497753676585
FALSE	High	Master Protein	P11940	Polyadenylate-binding protein 1 OS=Homo sapiens OX=9606 GN=PABPC1 PE=1 SV=2	0.994	1.083	1.007	1.014	0.991	1.02	1.027	0.899	-0.008682243099800882	0.11503324294624007	0.01006368334469748	0.02005765234125348	-0.013043037475598882	0.02856915219677092	0.03843618165610792	-0.15360697914763968	0.03411808388309753	-0.024911170692589933	-0.059029254575687466	0.3094203480852419	0.5094511296458294	0.9599097960530968	PABPC1	-0.059029254575687466	0.3094203480852419
FALSE	High	Master Protein	Q9H361	Polyadenylate-binding protein 3 OS=Homo sapiens OX=9606 GN=PABPC3 PE=1 SV=2	0.783	1.133	0.921	0.996	0.931	1.083	1.017	0.852	-0.35291578737104634	0.18014786115842862	-0.11872693857075141	-0.005782352594006111	-0.10314692710329325	0.11503324294624007	0.024319679195412894	-0.23107466443624883	-0.0743193043443438	-0.048717167349472276	0.02560213699487153	0.8562512900210617	0.067398761194576	1.0179044457878632	PABPC3	0.02560213699487153	0.8562512900210617
FALSE	High	Master Protein	Q13310	Polyadenylate-binding protein 4 OS=Homo sapiens OX=9606 GN=PABPC4 PE=1 SV=1	0.903	0.971	0.967	1.008	0.968	1.038	1.036	0.922	-0.14720210718122878	-0.042456799242894826	-0.048412205185245895	0.011495638837829439	-0.04692104738749257	0.05380644369579382	0.051024003024466885	-0.117161344232749	-0.056643868192885014	-0.014812986224995217	0.041830881967889796	0.4611155821873346	0.3361902016937712	1.0294194040227405	PABPC4	0.041830881967889796	0.4611155821873346
FALSE	High	Master Protein	Q86U42	Polyadenylate-binding protein 2 OS=Homo sapiens OX=9606 GN=PABPN1 PE=1 SV=3	0.914	0.841	0.927	0.977	1.014	1.072	0.99	1.01	-0.1297339296040173	-0.24982229440694287	-0.10935875603655623	-0.03356953269370183	0.02005765234125348	0.10030490579568548	-0.01449956969511509	0.014355292977070055	-0.13062112818530458	0.03005457035472348	0.16067569854002806	0.028150175425164434	1.5505188943848014	1.1178105516056849	PABPN1	0.16067569854002806	0.028150175425164434
FALSE	High	Master Protein	Q9H813	Proton-activated chloride channel OS=Homo sapiens OX=9606 GN=PACC1 PE=1 SV=1	0.853	0.95	0.999	0.981	0.753	0.91	0.874	0.766	-0.2293823533437969	-0.07400058144377693	-0.0014434168696687186	-0.027674958442848348	-0.4092782299901589	-0.13606154957602837	-0.1942948151614887	-0.38458370273713	-0.08312532752502272	-0.2810545743662015	-0.1979292468411788	0.06239529493408198	1.2048481580933192	0.8718009936603591	PACC1	-0.1979292468411788	0.06239529493408198
FALSE	High	Master Protein	Q9UNF0	Protein kinase C and casein kinase substrate in neurons protein 2 OS=Homo sapiens OX=9606 GN=PACSIN2 PE=1 SV=2	0.988	1.038	1.006	0.971	1.011	0.993	1.026	0.963	-0.017417053077409407	0.05380644369579382	0.008630305143440056	-0.042456799242894826	0.01578299724092746	-0.010134377133713174	0.037030730944967026	-0.05439229681862778	6.407241297324111e-4	-0.002928236441611618	-0.003568960571344029	0.9043163132919974	0.04367963469149004	0.9975292424010327	PACSIN2	-0.003568960571344029	0.9043163132919974
FALSE	High	Master Protein	Q9UKS6	Protein kinase C and casein kinase substrate in neurons protein 3 OS=Homo sapiens OX=9606 GN=PACSIN3 PE=1 SV=2	0.979	1.004	0.962	0.954	1.004	0.967	0.938	0.938	-0.03061923505839206	0.005759269288684953	-0.05589120089204515	-0.06793882865657556	0.005759269288684953	-0.048412205185245895	-0.09234017214671059	-0.09234017214671059	-0.03717249882958196	-0.05683332004749553	-0.01966082121791357	0.5178682025452844	0.2857807541357416	0.9864645958653109	PACSIN3	-0.01966082121791357	0.5178682025452844
FALSE	High	Master Protein	Q8N7H5	RNA polymerase II-associated factor 1 homolog OS=Homo sapiens OX=9606 GN=PAF1 PE=1 SV=2	0.896	0.89	0.92	1.001	0.994	0.976	0.928	0.919	-0.15842936260448293	-0.16812275880832692	-0.12029423371771177	0.0014419741739063218	-0.008682243099800882	-0.0350469470992008	-0.10780328953451485	-0.12186323337305249	-0.11135109523915382	-0.06834892827664225	0.043002166962511565	0.4059831070262138	0.39149203705810814	1.030255501087355	PAF1	0.043002166962511565	0.4059831070262138
FALSE	High	Master Protein	P43034	Platelet-activating factor acetylhydrolase IB subunit beta OS=Homo sapiens OX=9606 GN=PAFAH1B1 PE=1 SV=2	0.965	0.88	0.968	0.949	1.035	0.975	1.019	0.964	-0.05139915250664433	-0.18442457113742744	-0.04692104738749257	-0.07552000764097773	0.04963076772460043	-0.03652587602511404	0.027154051503726646	-0.05289494843212547	-0.08956619466813552	-0.003159001307228109	0.08640719336090741	0.08045140274107022	1.0944663791921074	1.0617228325507961	PAFAH1B1	0.08640719336090741	0.08045140274107022
FALSE	High	Master Protein	Q99487	Platelet-activating factor acetylhydrolase 2, cytoplasmic OS=Homo sapiens OX=9606 GN=PAFAH2 PE=1 SV=1	0.948	0.945	1	1.044	0.981	0.944	0.946	0.946	-0.07704103576382801	-0.08161376555365213	0	0.06212171190779749	-0.027674958442848348	-0.08314123530024586	-0.08008791132269193	-0.08008791132269193	-0.02413327235242066	-0.06774800409711952	-0.04361473174469886	0.30351917309892296	0.5178138696363036	0.9702209709359724	PAFAH2	-0.04361473174469886	0.30351917309892296
FALSE	High	Master Protein	Q9NWQ8	Phosphoprotein associated with glycosphingolipid-enriched microdomains 1 OS=Homo sapiens OX=9606 GN=PAG1 PE=1 SV=2	1.052	1.02	0.977	0.919	0.853	0.908	0.908	0.862	0.07313470463021537	0.02856915219677092	-0.03356953269370183	-0.12186323337305249	-0.2293823533437969	-0.13923579737117203	-0.13923579737117203	-0.2142402255729889	-0.013432227309942008	-0.1805235434147825	-0.1670913161048405	0.02000570113908691	1.6988462233152009	0.8906365255378104	PAG1	-0.1670913161048405	0.02000570113908691
FALSE	High	Master Protein	P22234	Multifunctional protein ADE2 OS=Homo sapiens OX=9606 GN=PAICS PE=1 SV=3	0.993	0.997	0.977	1.003	0.963	0.922	1.001	0.949	-0.010134377133713174	-0.004334590263891128	-0.03356953269370183	0.004321605950093468	-0.05439229681862778	-0.117161344232749	0.0014419741739063218	-0.07552000764097773	-0.010929223535303166	-0.06140791862961205	-0.050478695094308884	0.13087619206153803	0.8831393496042926	0.9656158784722574	PAICS	-0.050478695094308884	0.13087619206153803
FALSE	High	Master Protein	Q9H074	Polyadenylate-binding protein-interacting protein 1 OS=Homo sapiens OX=9606 GN=PAIP1 PE=1 SV=1	0.988	1.108	1.063	0.856	1.132	1.024	1.031	1.011	-0.017417053077409407	0.14795788138710142	0.08814159686901757	-0.22431729826094016	0.17887395816979515	0.03421571533791299	0.04404433270602121	0.01578299724092746	-0.001408718270557642	0.0682292508636642	0.06963796913422185	0.47993430222835537	0.31881820873374944	1.049453300059292	PAIP1	0.06963796913422185	0.47993430222835537
FALSE	High	Master Protein	Q9BPZ3	Polyadenylate-binding protein-interacting protein 2 OS=Homo sapiens OX=9606 GN=PAIP2 PE=1 SV=1	0.615	0.971	0.973	0.841	1.024	1.015	1.043	0.838	-0.7013416844354848	-0.042456799242894826	-0.039488289880975545	-0.24982229440694287	0.03421571533791299	0.021479727410451396	0.06073915785767854	-0.2549778509627355	-0.2582772669915745	-0.03463581258917314	0.22364145440240135	0.2597972779347923	0.585365403625163	1.1676771617346546	PAIP2	0.22364145440240135	0.2597972779347923
FALSE	High	Master Protein	Q9NWT1	p21-activated protein kinase-interacting protein 1 OS=Homo sapiens OX=9606 GN=PAK1IP1 PE=1 SV=2	1.036	1.015	0.993	1.117	0.967	1.085	0.929	0.962	0.051024003024466885	0.021479727410451396	-0.010134377133713174	0.15962918582122781	-0.048412205185245895	0.11769504266975458	-0.10624949827943407	-0.05589120089204515	0.05549963478060823	-0.02321446542174263	-0.07871410020235087	0.2483135343049712	0.6049996086219319	0.9469012606723557	PAK1IP1	-0.07871410020235087	0.2483135343049712
FALSE	High	Master Protein	Q13177	Serine/threonine-protein kinase PAK 2 OS=Homo sapiens OX=9606 GN=PAK2 PE=1 SV=3	1.139	1.09	0.981	1.027	0.996	1.003	1.21	1.027	0.18776774704602484	0.12432813500220179	-0.027674958442848348	0.03843618165610792	-0.005782352594006111	0.004321605950093468	0.2750070474998698	0.03843618165610792	0.08071427631537155	0.07799562062801627	-0.002718655687355284	0.974584629736113	0.011180442198956697	0.9981173458960639	PAK2	-0.002718655687355284	0.974584629736113
FALSE	High	Master Protein	O96013	Serine/threonine-protein kinase PAK 4 OS=Homo sapiens OX=9606 GN=PAK4 PE=1 SV=1	0.958	0.985	1.025	0.967	0.965	0.947	0.98	0.934	-0.06190243892590686	-0.02180437031834845	0.03562390973072122	-0.048412205185245895	-0.05139915250664433	-0.07856366919370213	-0.029146345659516508	-0.09850554495242506	-0.024123776174694994	-0.06440367807807201	-0.04027990190337702	0.18351818866123212	0.7363208859419025	0.9724662578034283	PAK4	-0.04027990190337702	0.18351818866123212
FALSE	High	Master Protein	Q8WX93	Palladin OS=Homo sapiens OX=9606 GN=PALLD PE=1 SV=3	0.87	0.962	1.074	1.027	0.88	0.893	1.018	0.946	-0.20091269392599642	-0.05589120089204515	0.10299399332332565	0.03843618165610792	-0.18442457113742744	-0.16326791954086414	0.025737561413608275	-0.08008791132269193	-0.028843429959651997	-0.1005107101468438	-0.0716672801871918	0.41585722476255843	0.3810557490387007	0.9515376982688407	PALLD	-0.0716672801871918	0.41585722476255843
FALSE	High	Master Protein	O75781	Paralemmin-1 OS=Homo sapiens OX=9606 GN=PALM PE=1 SV=2	1.015	0.993	0.988	0.967	0.967	1.051	1.022	0.958	0.021479727410451396	-0.010134377133713174	-0.017417053077409407	-0.048412205185245895	-0.048412205185245895	0.07176266930009127	0.03139519627553432	-0.06190243892590686	-0.01362097699647927	-0.0017891946338817917	0.011831782362597479	0.7522496856438895	0.12363798507429283	1.0082348882750096	PALM	0.011831782362597479	0.7522496856438895
FALSE	High	Master Protein	A6NDB9	Paralemmin-3 OS=Homo sapiens OX=9606 GN=PALM3 PE=1 SV=2	0.855	1.063	1.073	1.04	1.133	1.24	1.057	0.916	-0.22600367488882686	0.08814159686901757	0.10165007609443479	0.056583528366367514	0.18014786115842862	0.3103401206121505	0.07997537672059589	-0.12658049656514306	0.005092881610248252	0.110970715481508	0.10587783387125975	0.41427312210830225	0.3827132426580393	1.0761489935888722	PALM3	0.10587783387125975	0.41427312210830225
FALSE	High	Master Protein	Q9NP74	Palmdelphin OS=Homo sapiens OX=9606 GN=PALMD PE=1 SV=1	0.791	0.83	0.885	0.759	1.13	0.876	1.025	0.872	-0.33825040018929514	-0.2688167584278	-0.17625063969172725	-0.39782820924662077	0.1763227726404629	-0.19099722506091366	0.03562390973072122	-0.1975999598851607	-0.2952865018888608	-0.04416262564372256	0.2511238762451382	0.06409963176515258	1.1931444653769958	1.190133882134632	PALMD	0.2511238762451382	0.06409963176515258
FALSE	High	Master Protein	P19021	Peptidyl-glycine alpha-amidating monooxygenase OS=Homo sapiens OX=9606 GN=PAM PE=1 SV=2	0.977	1.016	0.989	1.047	0.972	1.029	0.971	0.971	-0.03356953269370183	0.02290040211007883	-0.01595757390297625	0.06626144226872127	-0.040971781056306174	0.041242982231881345	-0.042456799242894826	-0.042456799242894826	0.009908684445530506	-0.02116059932755362	-0.031069283773084124	0.3465082511758623	0.4602864193567031	0.9786946485819117	PAM	-0.031069283773084124	0.3465082511758623
FALSE	High	Master Protein	Q9Y3D7	Mitochondrial import inner membrane translocase subunit TIM16 OS=Homo sapiens OX=9606 GN=PAM16 PE=1 SV=2	1.179	1.055	1.052	1.147	0.99	0.909	0.94	1.068	0.23756371831767567	0.07724299893246035	0.07313470463021537	0.19786539135373798	-0.01449956969511509	-0.1376478004679799	-0.08926733809708741	0.09491164702546698	0.14645170330852236	-0.03662576530867886	-0.18307746861720123	0.03297948323180761	1.481756153765263	0.8808220752188194	PAM16	-0.18307746861720123	0.03297948323180761
FALSE	High	Master Protein	Q9NVE7	4'-phosphopantetheine phosphatase OS=Homo sapiens OX=9606 GN=PANK4 PE=1 SV=1	0.904	0.974	0.901	1.004	0.981	0.918	0.926	0.969	-0.1456053222468993	-0.03800632257974492	-0.15040098884854844	0.005759269288684953	-0.027674958442848348	-0.12343394124827903	-0.11091590140185059	-0.045431429247006	-0.08206334109662691	-0.076864057584996	0.005199283511630917	0.9139595361209458	0.039073031430714895	1.0036103704499773	PANK4	0.005199283511630917	0.9139595361209458
FALSE	High	Master Protein	Q96RD7	Pannexin-1 OS=Homo sapiens OX=9606 GN=PANX1 PE=1 SV=4	0.967	0.957	0.957	0.935	0.908	0.958	0.938	0.873	-0.048412205185245895	-0.06340917017606154	-0.06340917017606154	-0.09696172988708794	-0.13923579737117203	-0.06190243892590686	-0.09234017214671059	-0.19594644103264702	-0.06804806885611422	-0.12235621236910912	-0.0543081435129949	0.15971293694625355	0.7966599040442724	0.9630561740316698	PANX1	-0.0543081435129949	0.15971293694625355
FALSE	High	Master Protein	P51003	Poly(A) polymerase alpha OS=Homo sapiens OX=9606 GN=PAPOLA PE=1 SV=4	1.036	0.969	0.97	1.098	0.978	1.033	1.034	0.965	0.051024003024466885	-0.045431429247006	-0.043943347587597055	0.13487805434311173	-0.03209362970985334	0.04684025420297235	0.04823618565284763	-0.05139915250664433	0.02413182013324389	0.0028959144098305786	-0.02123590572341331	0.6919068709613119	0.15995235662621163	0.9853881956620333	PAPOLA	-0.02123590572341331	0.6919068709613119
FALSE	High	Master Protein	Q8TEW0	Partitioning defective 3 homolog OS=Homo sapiens OX=9606 GN=PARD3 PE=1 SV=2	0.928	0.942	0.974	0.989	0.936	1.01	0.983	0.846	-0.10780328953451485	-0.08620103504930393	-0.03800632257974492	-0.01595757390297625	-0.09541956507868243	0.014355292977070055	-0.024736678321506448	-0.24127043154213737	-0.06199205526663499	-0.08676784549131406	-0.024775790224679066	0.702348176034657	0.15344754108332073	0.9829733509310155	PARD3	-0.024775790224679066	0.702348176034657
FALSE	High	Master Protein	Q9BYG5	Partitioning defective 6 homolog beta OS=Homo sapiens OX=9606 GN=PARD6B PE=1 SV=1	1.114	1.159	1.032	1.036	0.963	1.002	1.146	0.885	0.15574923267794485	0.2128805663443848	0.045442970761167115	0.051024003024466885	-0.05439229681862778	0.0028825085331213654	0.19660704409481775	-0.17625063969172725	0.1162741932019909	-0.007788345970603981	-0.12406253917259488	0.22247587158275176	0.6527170831400557	0.9176001045388562	PARD6B	-0.12406253917259488	0.22247587158275176
FALSE	High	Master Protein	Q9BYG4	Partitioning defective 6 homolog gamma OS=Homo sapiens OX=9606 GN=PARD6G PE=1 SV=1	0.915	0.923	0.947	1.03	1.023	0.959	1.051	0.952	-0.1281563514906822	-0.11559744701631276	-0.07856366919370213	0.04264433740849372	0.03280614508324147	-0.060397279643956275	0.07176266930009127	-0.0709665213541436	-0.06991828257305084	-0.0066987466536917815	0.06321953591935905	0.27355709587497706	0.562952015452851	1.044794737918571	PARD6G	0.06321953591935905	0.27355709587497706
FALSE	High	Master Protein	Q86W56	Poly(ADP-ribose) glycohydrolase OS=Homo sapiens OX=9606 GN=PARG PE=1 SV=1	0.9	0.904	0.937	0.961	0.99	1.058	1.032	1.007	-0.15200309344504997	-0.1456053222468993	-0.09387904700290013	-0.057391663888336684	-0.01449956969511509	0.08133962745193878	0.045442970761167115	0.01006368334469748	-0.11221978164579652	0.03058667796567207	0.1428064596114686	0.0035272579410789706	2.4525627801138628	1.1040507266429085	PARG	0.1428064596114686	0.0035272579410789706
FALSE	High	Master Protein	Q99497	Parkinson disease protein 7 OS=Homo sapiens OX=9606 GN=PARK7 PE=1 SV=2	1.174	1.269	1.097	0.89	1.106	0.977	1.051	1.111	0.2314324084479651	0.3436920691790188	0.1335635257411058	-0.16812275880832692	0.14535138557262012	-0.03356953269370183	0.07176266930009127	0.15185881672700494	0.1351413111399407	0.08385083472650362	-0.05129047641343709	0.6867373567000277	0.1632093274894266	0.9650726947670952	PARK7	-0.05129047641343709	0.6867373567000277
FALSE	High	Master Protein	Q9H300	Presenilins-associated rhomboid-like protein, mitochondrial OS=Homo sapiens OX=9606 GN=PARL PE=1 SV=2	1.005	0.982	0.969	1.029	0.913	0.924	0.884	0.845	0.007195501404203767	-0.026205070347394006	-0.045431429247006	0.041242982231881345	-0.131313234677865	-0.11403524324602944	-0.17788172527065546	-0.24297675349254044	-0.0057995039895787255	-0.16655173917177257	-0.16075223518219384	0.005038822183653921	2.2976709673081483	0.8945585178213624	PARL	-0.16075223518219384	0.005038822183653921
FALSE	High	Master Protein	O95453	Poly(A)-specific ribonuclease PARN OS=Homo sapiens OX=9606 GN=PARN PE=1 SV=1	0.991	0.981	0.974	1.07	0.956	1.057	0.976	0.942	-0.013043037475598882	-0.027674958442848348	-0.03800632257974492	0.09761079662642234	-0.06491747668133854	0.07997537672059589	-0.0350469470992008	-0.08620103504930393	0.004721619532057551	-0.026547520527311845	-0.0312691400593694	0.5438627130208769	0.26451071519545183	0.9785590795774735	PARN	-0.0312691400593694	0.5438627130208769
FALSE	High	Master Protein	P09874	Poly [ADP-ribose] polymerase 1 OS=Homo sapiens OX=9606 GN=PARP1 PE=1 SV=4	0.857	0.963	1.032	0.926	1.07	0.979	1.046	1.099	-0.22263289054958724	-0.05439229681862778	0.045442970761167115	-0.11091590140185059	0.09761079662642234	-0.03061923505839206	0.06488285158485439	0.13619138628714406	-0.08562452950222463	0.06701644986000718	0.1526409793622318	0.06877217108786668	1.1625872650778282	1.1116024962080147	PARP1	0.1526409793622318	0.06877217108786668
FALSE	High	Master Protein	Q460N5	Protein mono-ADP-ribosyltransferase PARP14 OS=Homo sapiens OX=9606 GN=PARP14 PE=1 SV=3	0.982	1.06	1.016	1.026	0.958	1.025	0.989	0.967	-0.026205070347394006	0.08406426478847455	0.02290040211007883	0.037030730944967026	-0.06190243892590686	0.03562390973072122	-0.01595757390297625	-0.048412205185245895	0.029447581874031598	-0.022662077070851945	-0.05210965894488354	0.14809368718445917	0.8294634538311724	0.9645248684665768	PARP14	-0.05210965894488354	0.14809368718445917
FALSE	High	Master Protein	Q8N5Y8	Protein mono-ADP-ribosyltransferase PARP16 OS=Homo sapiens OX=9606 GN=PARP16 PE=1 SV=2	0.999	0.926	1.002	1.095	0.969	1.011	0.999	0.987	-0.0014434168696687186	-0.11091590140185059	0.0028825085331213654	0.1309308698264487	-0.045431429247006	0.01578299724092746	-0.0014434168696687186	-0.0188780102056894	0.0053635150220126895	-0.012492464770359165	-0.017855979792371857	0.7474185987162675	0.12643609939600545	0.9876994557960557	PARP16	-0.017855979792371857	0.7474185987162675
FALSE	High	Master Protein	Q9UGN5	Poly [ADP-ribose] polymerase 2 OS=Homo sapiens OX=9606 GN=PARP2 PE=1 SV=2	0.891	0.862	0.895	0.943	0.965	1.026	0.829	0.988	-0.16650266314016504	-0.2142402255729889	-0.16004041251046824	-0.08467032398699056	-0.05139915250664433	0.037030730944967026	-0.2705559931663367	-0.017417053077409407	-0.15636340630265322	-0.07558536695135586	0.08077803935129736	0.3294412653362585	0.48222200266054027	1.0575882396720784	PARP2	0.08077803935129736	0.3294412653362585
FALSE	High	Master Protein	Q9UKK3	Protein mono-ADP-ribosyltransferase PARP4 OS=Homo sapiens OX=9606 GN=PARP4 PE=1 SV=3	0.909	0.985	1.005	1.029	0.985	1.02	1.02	0.994	-0.1376478004679799	-0.02180437031834845	0.007195501404203767	0.041242982231881345	-0.02180437031834845	0.02856915219677092	0.02856915219677092	-0.008682243099800882	-0.027753421787560805	0.006662922743848127	0.03441634453140893	0.45184353202098343	0.3450119301094318	1.02414241303539	PARP4	0.03441634453140893	0.45184353202098343
FALSE	High	Master Protein	Q7L3T8	Probable proline--tRNA ligase, mitochondrial OS=Homo sapiens OX=9606 GN=PARS2 PE=1 SV=1	1.147	1.112	1.064	1.064	0.955	0.96	1.013	0.938	0.19786539135373798	0.15315678806142052	0.08949815083910265	0.08949815083910265	-0.06642736173897607	-0.058893689053568565	0.018634174139050975	-0.09234017214671059	0.13250462027334095	-0.04975676220005106	-0.18226138247339202	0.0022612432987092	2.645652707180412	0.8813204688621527	PARS2	-0.18226138247339202	0.0022612432987092
FALSE	High	Master Protein	Q9NVD7	Alpha-parvin OS=Homo sapiens OX=9606 GN=PARVA PE=1 SV=1	1.066	1.058	1.026	1.078	0.987	1.098	1.061	0.952	0.0922074380970889	0.08133962745193878	0.037030730944967026	0.10835717809041853	-0.0188780102056894	0.13487805434311173	0.08542465625267767	-0.0709665213541436	0.0797337436461033	0.0326145447589891	-0.0471191988871142	0.4003965088840254	0.39750971785359135	0.9678670561176261	PARVA	-0.0471191988871142	0.4003965088840254
FALSE	High	Master Protein	Q9HBI1	Beta-parvin OS=Homo sapiens OX=9606 GN=PARVB PE=1 SV=1	0.989	1.009	0.954	1.009	0.981	1.202	1.127	1.016	-0.01595757390297625	0.012926174444270048	-0.06793882865657556	0.012926174444270048	-0.027674958442848348	0.26543689604909837	0.17248751551013405	0.02290040211007883	-0.01451101341775293	0.10828746380661572	0.12279847722436865	0.16536522117184946	0.7815558239332236	1.0888449094729749	PARVB	0.12279847722436865	0.16536522117184946
FALSE	High	Master Protein	Q8NI35	InaD-like protein OS=Homo sapiens OX=9606 GN=PATJ PE=1 SV=3	0.971	0.944	1.031	1.021	0.997	1.014	1.007	1.008	-0.042456799242894826	-0.08314123530024586	0.04404433270602121	0.02998286621571431	-0.004334590263891128	0.02005765234125348	0.01006368334469748	0.011495638837829439	-0.012892708905351295	0.009320596064972318	0.022213304970323613	0.5171144618178788	0.28641331641497686	1.0155162356115086	PATJ	0.022213304970323613	0.5171144618178788
FALSE	High	Master Protein	Q86TB9	Protein PAT1 homolog 1 OS=Homo sapiens OX=9606 GN=PATL1 PE=1 SV=2	0.914	0.909	0.952	1.138	1.052	1.104	1.024	1.134	-0.1297339296040173	-0.1376478004679799	-0.0709665213541436	0.18650055764449477	0.07313470463021537	0.14274017211608214	0.03421571533791299	0.18142064028014168	-0.0379619234454115	0.10787780809108805	0.14583973153649954	0.152797254281057	0.8158844498264265	1.1063744395340664	PATL1	0.14583973153649954	0.152797254281057
FALSE	High	Master Protein	Q9Y5B6	PAX3- and PAX7-binding protein 1 OS=Homo sapiens OX=9606 GN=PAXBP1 PE=1 SV=2	0.972	0.993	0.947	0.993	1.063	1.036	0.975	0.968	-0.040971781056306174	-0.010134377133713174	-0.07856366919370213	-0.010134377133713174	0.08814159686901757	0.051024003024466885	-0.03652587602511404	-0.04692104738749257	-0.03495105112935866	0.013929669120219462	0.048880720249578125	0.24986733760912544	0.6022905106731198	1.0344620502925004	PAXBP1	0.048880720249578125	0.24986733760912544
FALSE	High	Master Protein	Q6ZW49	PAX-interacting protein 1 OS=Homo sapiens OX=9606 GN=PAXIP1 PE=1 SV=2	0.921	0.888	0.975	0.941	1.008	1.154	0.986	1.116	-0.11872693857075141	-0.17136841831198107	-0.03652587602511404	-0.08773337193355037	0.011495638837829439	0.20664322398339535	-0.020340448284175534	0.15833702716710066	-0.10358865121034921	0.08903386042603748	0.1926225116363867	0.03104609907682615	1.5079929608928337	1.1428392666867953	PAXIP1	0.1926225116363867	0.03104609907682615
FALSE	High	Master Protein	Q9BVG4	Protein PBDC1 OS=Homo sapiens OX=9606 GN=PBDC1 PE=1 SV=1	0.867	0.957	0.99	1.029	0.998	0.845	1.034	0.98	-0.20589610144025206	-0.06340917017606154	-0.01449956969511509	0.041242982231881345	-0.002888279324826512	-0.24297675349254044	0.04823618565284763	-0.029146345659516508	-0.060640464769886826	-0.056693798206008963	0.0039466665638778625	0.9637405116801923	0.016039884681811375	1.0027393660263397	PBDC1	0.0039466665638778625	0.9637405116801923
FALSE	High	Master Protein	P40425	Pre-B-cell leukemia transcription factor 2 OS=Homo sapiens OX=9606 GN=PBX2 PE=1 SV=2	0.726	0.63	0.727	0.747	1.055	0.878	0.814	1.175	-0.46195854666633646	-0.6665762662748083	-0.45997273074249273	-0.42081985187285	0.07724299893246035	-0.18770715512672886	-0.2968993003958401	0.2326607567902751	-0.5023318488891219	-0.04367567494995839	0.45865617393916347	0.02416100443568945	1.6168850149263274	1.3742611397894613	PBX2	0.45865617393916347	0.02416100443568945
FALSE	High	Master Protein	Q96AQ6	Pre-B-cell leukemia transcription factor-interacting protein 1 OS=Homo sapiens OX=9606 GN=PBXIP1 PE=1 SV=1	0.976	0.843	0.941	0.98	1.027	0.944	0.986	1.001	-0.0350469470992008	-0.24639546372000481	-0.08773337193355037	-0.029146345659516508	0.03843618165610792	-0.08314123530024586	-0.020340448284175534	0.0014419741739063218	-0.09958053210306812	-0.015900881938601792	0.08367965016446632	0.20750803399459186	0.6829650842435767	1.0597174474503899	PBXIP1	0.08367965016446632	0.20750803399459186
FALSE	High	Master Protein	P11498	Pyruvate carboxylase, mitochondrial OS=Homo sapiens OX=9606 GN=PC PE=1 SV=2	0.929	0.916	0.965	0.995	0.991	1.023	0.996	1.022	-0.10624949827943407	-0.12658049656514306	-0.05139915250664433	-0.0072315692310758635	-0.013043037475598882	0.03280614508324147	-0.005782352594006111	0.03139519627553432	-0.07286517914557433	0.011343987822292699	0.08420916696786704	0.04468240067528461	1.349863501357228	1.060106470196095	PC	0.08420916696786704	0.04468240067528461
FALSE	High	Master Protein	P61457	Pterin-4-alpha-carbinolamine dehydratase OS=Homo sapiens OX=9606 GN=PCBD1 PE=1 SV=2	0.772	0.754	0.978	0.762	0.804	0.998	0.815	0.86	-0.37332724739400663	-0.4073635713934228	-0.03209362970985334	-0.392137097168765	-0.31473259348315835	-0.002888279324826512	-0.29512803554364725	-0.2175914350726268	-0.3012303864165119	-0.20758508585606472	0.09364530056044718	0.44758228443349946	0.3491271114310758	1.0670629588442802	PCBD1	0.09364530056044718	0.44758228443349946
FALSE	High	Master Protein	Q9H0N5	Pterin-4-alpha-carbinolamine dehydratase 2 OS=Homo sapiens OX=9606 GN=PCBD2 PE=1 SV=4	1.038	0.994	0.955	0.974	0.926	0.987	1.094	0.914	0.05380644369579382	-0.008682243099800882	-0.06642736173897607	-0.03800632257974492	-0.11091590140185059	-0.0188780102056894	0.12961273813046964	-0.1297339296040173	-0.014827370930682012	-0.03247877577027192	-0.017651404839589907	0.7977801734866785	0.098116761022325	0.9878395220543368	PCBD2	-0.017651404839589907	0.7977801734866785
FALSE	High	Master Protein	Q15365	Poly(rC)-binding protein 1 OS=Homo sapiens OX=9606 GN=PCBP1 PE=1 SV=2	1.089	1.119	1.074	0.967	0.987	0.992	1.001	1.031	0.1230039540548198	0.16221003631430692	0.10299399332332565	-0.048412205185245895	-0.0188780102056894	-0.011587974275211846	0.0014419741739063218	0.04404433270602121	0.08494894462680161	0.0037550805997565726	-0.08119386402704504	0.17641791947353208	0.7534573039365171	0.945275085643906	PCBP1	-0.08119386402704504	0.17641791947353208
FALSE	High	Master Protein	Q15366	Poly(rC)-binding protein 2 OS=Homo sapiens OX=9606 GN=PCBP2 PE=1 SV=1	1.079	1.261	1.125	0.959	1.069	1.014	1.042	1.023	0.10969486482592983	0.33456827566613273	0.16992500144231237	-0.060397279643956275	0.09626185305840348	0.02005765234125348	0.05935527761642124	0.03280614508324147	0.13844771557260466	0.05212023202482992	-0.08632748354777474	0.37069057197764504	0.4309884595332989	0.9419174397483199	PCBP2	-0.08632748354777474	0.37069057197764504
FALSE	High	Master Protein	P57723	Poly(rC)-binding protein 4 OS=Homo sapiens OX=9606 GN=PCBP4 PE=2 SV=1	0.954	0.783	1.014	0.878	1.032	0.997	1.041	1.204	-0.06793882865657556	-0.35291578737104634	0.02005765234125348	-0.18770715512672886	0.045442970761167115	-0.004334590263891128	0.057970068637329945	0.267835392097615	-0.14712602970327432	0.09172846030805523	0.23885449001132955	0.05881759946577027	1.2304927044131722	1.1800553171452426	PCBP4	0.23885449001132955	0.05881759946577027
FALSE	High	Master Protein	P05165	Propionyl-CoA carboxylase alpha chain, mitochondrial OS=Homo sapiens OX=9606 GN=PCCA PE=1 SV=4	0.894	0.901	0.964	0.974	1.009	1.024	0.99	1.04	-0.16165326347876927	-0.15040098884854844	-0.05289494843212547	-0.03800632257974492	0.012926174444270048	0.03421571533791299	-0.01449956969511509	0.056583528366367514	-0.10073888083479701	0.022306462113358867	0.12304534294815588	0.023195958256003887	1.6345876814897593	1.0890312423277997	PCCA	0.12304534294815588	0.023195958256003887
FALSE	High	Master Protein	P05166	Propionyl-CoA carboxylase beta chain, mitochondrial OS=Homo sapiens OX=9606 GN=PCCB PE=1 SV=3	0.928	0.918	0.973	0.989	0.995	0.998	0.991	0.999	-0.10780328953451485	-0.12343394124827903	-0.039488289880975545	-0.01595757390297625	-0.0072315692310758635	-0.002888279324826512	-0.013043037475598882	-0.0014434168696687186	-0.07167077364168642	-0.006151575725292494	0.06551919791639392	0.08562959697990778	1.0673761000026722	1.046461473188382	PCCB	0.06551919791639392	0.08562959697990778
FALSE	High	Master Protein	Q9UN73	Protocadherin alpha-6 OS=Homo sapiens OX=9606 GN=PCDHA6 PE=2 SV=1	1.082	1.155	1.044	1.025	0.964	1.055	0.89	1.118	0.11370049916472832	0.20789285164133287	0.06212171190779749	0.03562390973072122	-0.05289494843212547	0.07724299893246035	-0.16812275880832692	0.1609201881811032	0.10483474311114498	0.0042863699682777895	-0.10054837314286719	0.27857862251475923	0.5550522133969409	0.9326784100127723	PCDHA6	-0.10054837314286719	0.27857862251475923
FALSE	High	Master Protein	Q9Y5E7	Protocadherin beta-2 OS=Homo sapiens OX=9606 GN=PCDHB2 PE=1 SV=1	1.038	1.018	0.999	1.007	1.004	0.975	0.958	0.975	0.05380644369579382	0.025737561413608275	-0.0014434168696687186	0.01006368334469748	0.005759269288684953	-0.03652587602511404	-0.06190243892590686	-0.03652587602511404	0.022041067896107717	-0.0322987304218625	-0.054339798317970214	0.026449026406250645	1.5775903097979835	0.9630350434253659	PCDHB2	-0.054339798317970214	0.026449026406250645
FALSE	High	Master Protein	O94913	Pre-mRNA cleavage complex 2 protein Pcf11 OS=Homo sapiens OX=9606 GN=PCF11 PE=1 SV=3	1.001	1.021	1.042	1.05	0.959	1.06	0.993	0.989	0.0014419741739063218	0.02998286621571431	0.05935527761642124	0.07038932789139801	-0.060397279643956275	0.08406426478847455	-0.010134377133713174	-0.01595757390297625	0.04029236147435997	-6.062414730427872e-4	-0.04089860294740275	0.290168452433346	0.537349806505043	0.9720493042006916	PCF11	-0.04089860294740275	0.290168452433346
FALSE	High	Master Protein	Q5JVF3	PCI domain-containing protein 2 OS=Homo sapiens OX=9606 GN=PCID2 PE=1 SV=2	1.061	1.144	1.069	0.991	1.044	1.05	1.126	0.991	0.08542465625267767	0.19408705211630226	0.09626185305840348	-0.013043037475598882	0.06212171190779749	0.07038932789139801	0.17120682741814242	-0.013043037475598882	0.09068263098794613	0.07266870743543477	-0.018013923552511357	0.7619145501560702	0.11809373269794975	0.9875913300851683	PCID2	-0.018013923552511357	0.7619145501560702
FALSE	High	Master Protein	Q9H4Z3	mRNA (2'-O-methyladenosine-N(6)-)-methyltransferase OS=Homo sapiens OX=9606 GN=PCIF1 PE=1 SV=1	0.892	0.927	0.986	0.95	0.985	0.94	0.975	0.948	-0.1648843847417823	-0.10935875603655623	-0.020340448284175534	-0.07400058144377693	-0.02180437031834845	-0.08926733809708741	-0.03652587602511404	-0.07704103576382801	-0.09214604262657275	-0.05615965505109448	0.03598638757547827	0.34733346501061246	0.4592533711111331	1.0252575641137123	PCIF1	0.03598638757547827	0.34733346501061246
FALSE	High	Master Protein	Q16822	Phosphoenolpyruvate carboxykinase [GTP], mitochondrial OS=Homo sapiens OX=9606 GN=PCK2 PE=1 SV=4	0.959	0.895	0.959	1.041	0.994	1.045	1.013	1.037	-0.060397279643956275	-0.16004041251046824	-0.060397279643956275	0.057970068637329945	-0.008682243099800882	0.06350294230615795	0.018634174139050975	0.05241589415113854	-0.05571622579026271	0.031467691874136644	0.08718391766439935	0.14418479080339666	0.841080548344205	1.062294601315267	PCK2	0.08718391766439935	0.14418479080339666
FALSE	High	Master Protein	Q15004	PCNA-associated factor OS=Homo sapiens OX=9606 GN=PCLAF PE=1 SV=1	0.927	1.159	1.085	1.084	0.906	0.927	1.06	1.066	-0.10935875603655623	0.2128805663443848	0.11769504266975458	0.11636475669178463	-0.14241704461585192	-0.10935875603655623	0.08406426478847455	0.0922074380970889	0.08439540241734195	-0.018876024441711166	-0.1032714268590531	0.30707117330647205	0.5127609515854027	0.9309196612810191	PCLAF	-0.1032714268590531	0.30707117330647205
FALSE	High	Master Protein	Q15154	Pericentriolar material 1 protein OS=Homo sapiens OX=9606 GN=PCM1 PE=1 SV=5	0.939	0.97	0.941	0.929	1	1.02	0.993	0.946	-0.09080293700831261	-0.043943347587597055	-0.08773337193355037	-0.10624949827943407	0	0.02856915219677092	-0.010134377133713174	-0.08008791132269193	-0.08218228870222354	-0.015413284064908545	0.06676900463731499	0.05607892138024686	1.2512003481639333	1.0473684155530494	PCM1	0.06676900463731499	0.05607892138024686
FALSE	High	Master Protein	P22061	Protein-L-isoaspartate(D-aspartate) O-methyltransferase OS=Homo sapiens OX=9606 GN=PCMT1 PE=1 SV=4	1.038	1.026	1.009	1.03	0.971	0.982	0.976	0.961	0.05380644369579382	0.037030730944967026	0.012926174444270048	0.04264433740849372	-0.042456799242894826	-0.026205070347394006	-0.0350469470992008	-0.057391663888336684	0.036601921623381155	-0.04027512014445658	-0.07687704176783774	5.332874135554221e-4	3.273038666247617	0.9481077671581368	PCMT1	-0.07687704176783774	5.332874135554221e-4
FALSE	High	Master Protein	P12004	Proliferating cell nuclear antigen OS=Homo sapiens OX=9606 GN=PCNA PE=1 SV=1	1.035	1.072	0.976	1.025	1.02	0.977	1.016	0.961	0.04963076772460043	0.10030490579568548	-0.0350469470992008	0.03562390973072122	0.02856915219677092	-0.03356953269370183	0.02290040211007883	-0.057391663888336684	0.03762815903795158	-0.009872910568797192	-0.04750106960674877	0.2273610753706505	0.6432838852890762	0.9676109027602876	PCNA	-0.04750106960674877	0.2273610753706505
FALSE	High	Master Protein	Q8WW12	PEST proteolytic signal-containing nuclear protein OS=Homo sapiens OX=9606 GN=PCNP PE=1 SV=2	1.056	1.155	1.024	1.054	0.889	0.925	1.117	0.874	0.07860983469636647	0.20789285164133287	0.03421571533791299	0.07587486697512764	-0.16974467583231706	-0.1124747292584125	0.15962918582122781	-0.1942948151614887	0.09914831716268499	-0.07922125860774762	-0.1783695757704326	0.11392894625040788	0.9433659194706024	0.8837011239922031	PCNP	-0.1783695757704326	0.11392894625040788
FALSE	High	Master Protein	O95613	Pericentrin OS=Homo sapiens OX=9606 GN=PCNT PE=1 SV=4	0.879	0.903	0.917	0.906	0.96	1.031	0.996	0.935	-0.186064929518683	-0.14720210718122878	-0.1250063610670326	-0.14241704461585192	-0.058893689053568565	0.04404433270602121	-0.005782352594006111	-0.09696172988708794	-0.15017261059569909	-0.02939835970716035	0.12077425088853874	0.022240843945232458	1.6528487371527747	1.0873182368552887	PCNT	0.12077425088853874	0.022240843945232458
FALSE	High	Master Protein	Q96RV3	Pecanex-like protein 1 OS=Homo sapiens OX=9606 GN=PCNX1 PE=1 SV=2	0.987	0.954	1.04	0.992	1.054	0.987	1.04	1.016	-0.0188780102056894	-0.06793882865657556	0.056583528366367514	-0.011587974275211846	0.07587486697512764	-0.0188780102056894	0.056583528366367514	0.02290040211007883	-0.010455321192777324	0.034120196811471146	0.04457551800424847	0.2272222449120677	0.6435491537284006	1.0313796733607683	PCNX1	0.04457551800424847	0.2272222449120677
FALSE	High	Master Protein	Q9H6A9	Pecanex-like protein 3 OS=Homo sapiens OX=9606 GN=PCNX3 PE=1 SV=2	0.769	0.856	0.827	0.89	1.026	0.868	0.913	0.958	-0.3789444967002605	-0.22431729826094016	-0.27404076549081247	-0.16812275880832692	0.037030730944967026	-0.20423305221760774	-0.131313234677865	-0.06190243892590686	-0.261356329815085	-0.09010449871910314	0.17125183109598185	0.04645936270082249	1.3329267518628263	1.1260351251859804	PCNX3	0.17125183109598185	0.04645936270082249
FALSE	High	Master Protein	Q9UHG2	ProSAAS OS=Homo sapiens OX=9606 GN=PCSK1N PE=1 SV=1	0.872	0.891	0.834	0.856	0.84	0.893	0.966	0.931	-0.1975999598851607	-0.16650266314016504	-0.2618807112174235	-0.22431729826094016	-0.2515387669959645	-0.16326791954086414	-0.04990490582631393	-0.10314692710329325	-0.21257515812592234	-0.14196462986660893	0.07061052825931341	0.2091242599626989	0.6795955828839899	1.050161002974455	PCSK1N	0.07061052825931341	0.2091242599626989
FALSE	High	Master Protein	Q16549	Proprotein convertase subtilisin/kexin type 7 OS=Homo sapiens OX=9606 GN=PCSK7 PE=1 SV=2	0.892	0.804	0.991	0.967	0.919	1.207	0.899	0.845	-0.1648843847417823	-0.31473259348315835	-0.013043037475598882	-0.048412205185245895	-0.12186323337305249	0.2714256760929345	-0.15360697914763968	-0.24297675349254044	-0.13526805522144636	-0.06175532248007453	0.07351273274137182	0.6040643586892145	0.21891678797726705	1.0522756907515554	PCSK7	0.07351273274137182	0.6040643586892145
FALSE	High	Master Protein	Q9UHG3	Prenylcysteine oxidase 1 OS=Homo sapiens OX=9606 GN=PCYOX1 PE=1 SV=3	0.989	0.989	1.009	1.029	0.929	0.991	1.003	0.959	-0.01595757390297625	-0.01595757390297625	0.012926174444270048	0.041242982231881345	-0.10624949827943407	-0.013043037475598882	0.004321605950093468	-0.060397279643956275	0.0055635022175497244	-0.04384205236222394	-0.049405554579773664	0.14680224505342482	0.8332673026838552	0.9663344135666811	PCYOX1	-0.049405554579773664	0.14680224505342482
FALSE	High	Master Protein	Q8NBM8	Prenylcysteine oxidase-like OS=Homo sapiens OX=9606 GN=PCYOX1L PE=1 SV=2	1.015	1.065	1.075	0.932	0.934	0.962	0.955	0.963	0.021479727410451396	0.09085343045111348	0.10433665981473553	-0.10159814000780674	-0.09850554495242506	-0.05589120089204515	-0.06642736173897607	-0.05439229681862778	0.02876791941712341	-0.06880410110051852	-0.09757202051764192	0.12813535975717188	0.8923310074265985	0.9346045587959614	PCYOX1L	-0.09757202051764192	0.12813535975717188
FALSE	High	Master Protein	P49585	Choline-phosphate cytidylyltransferase A OS=Homo sapiens OX=9606 GN=PCYT1A PE=1 SV=2	0.906	0.971	1.052	1.061	1.105	0.967	1.075	1.069	-0.14241704461585192	-0.042456799242894826	0.07313470463021537	0.08542465625267767	0.14404636961670686	-0.048412205185245895	0.10433665981473553	0.09626185305840348	-0.006578620743963426	0.07405816932615	0.08063679007011343	0.28437576462929315	0.5461074182666409	1.057484699934412	PCYT1A	0.08063679007011343	0.28437576462929315
FALSE	High	Master Protein	Q13442	28 kDa heat- and acid-stable phosphoprotein OS=Homo sapiens OX=9606 GN=PDAP1 PE=1 SV=1	0.913	1.073	0.986	0.876	0.967	0.92	1.204	0.973	-0.131313234677865	0.10165007609443479	-0.020340448284175534	-0.19099722506091366	-0.048412205185245895	-0.12029423371771177	0.267835392097615	-0.039488289880975545	-0.06025020798212985	0.014910165828420441	0.0751603738105503	0.5133484167965681	0.2895877730352531	1.0534781368723682	PDAP1	0.0751603738105503	0.5133484167965681
FALSE	High	Master Protein	Q9BUL8	Programmed cell death protein 10 OS=Homo sapiens OX=9606 GN=PDCD10 PE=1 SV=1	0.911	0.967	0.952	0.951	1.035	0.989	0.91	1.053	-0.13447704086003628	-0.048412205185245895	-0.0709665213541436	-0.07248275380152368	0.04963076772460043	-0.01595757390297625	-0.13606154957602837	0.07450543636362976	-0.08158463030023737	-0.006970729847693608	0.07461390045254376	0.21580142539652034	0.6659456910720197	1.0530791691770207	PDCD10	0.07461390045254376	0.21580142539652034
FALSE	High	Master Protein	Q14690	Protein RRP5 homolog OS=Homo sapiens OX=9606 GN=PDCD11 PE=1 SV=3	0.97	0.928	0.992	1.031	0.971	1.127	0.993	1.009	-0.043943347587597055	-0.10780328953451485	-0.011587974275211846	0.04404433270602121	-0.042456799242894826	0.17248751551013405	-0.010134377133713174	0.012926174444270048	-0.029822569672825636	0.03320562839444902	0.06302819806727467	0.3199945008604329	0.49485748501287596	1.0446561808989219	PDCD11	0.06302819806727467	0.3199945008604329
FALSE	High	Master Protein	Q16342	Programmed cell death protein 2 OS=Homo sapiens OX=9606 GN=PDCD2 PE=1 SV=2	1.049	1.025	1.077	1.125	1.124	0.948	1.202	1.024	0.06901467791518046	0.03562390973072122	0.10701824988212043	0.16992500144231237	0.1686420355588392	-0.07704103576382801	0.26543689604909837	0.03421571533791299	0.09539545974258362	0.09781340279550564	0.0024179430529220197	0.9775147435314793	0.00987668356270679	1.0016773956667704	PDCD2	0.0024179430529220197	0.9775147435314793
FALSE	High	Master Protein	Q9BRP1	Programmed cell death protein 2-like OS=Homo sapiens OX=9606 GN=PDCD2L PE=1 SV=1	0.941	0.98	0.997	0.962	0.994	0.982	1.045	0.849	-0.08773337193355037	-0.029146345659516508	-0.004334590263891128	-0.05589120089204515	-0.008682243099800882	-0.026205070347394006	0.06350294230615795	-0.2361635411090486	-0.04427637718725079	-0.051886978062521384	-0.007610600875270594	0.9156662968689264	0.038262770691692906	0.9947386232446314	PDCD2L	-0.007610600875270594	0.9156662968689264
FALSE	High	Master Protein	O14737	Programmed cell death protein 5 OS=Homo sapiens OX=9606 GN=PDCD5 PE=1 SV=3	1.004	1.156	1.03	1.076	0.997	0.918	1.025	1.007	0.005759269288684953	0.20914139783859165	0.04264433740849372	0.1056780778945372	-0.004334590263891128	-0.12343394124827903	0.03562390973072122	0.01006368334469748	0.09080577060757689	-0.020520234609187865	-0.11132600521676475	0.10021235615863884	0.9990787267654347	0.9257368105165774	PDCD5	-0.11132600521676475	0.10021235615863884
FALSE	High	Master Protein	O75340	Programmed cell death protein 6 OS=Homo sapiens OX=9606 GN=PDCD6 PE=1 SV=1	1.015	0.858	0.949	1.014	0.993	1.033	1.085	1.096	0.021479727410451396	-0.22095044716254147	-0.07552000764097773	0.02005765234125348	-0.010134377133713174	0.04684025420297235	0.11769504266975458	0.13224779829843977	-0.06373326876295357	0.07166217950936338	0.13539544827231695	0.09765688396531369	1.0102971372939558	1.0983938465157026	PDCD6	0.13539544827231695	0.09765688396531369
FALSE	High	Master Protein	Q8WUM4	Programmed cell death 6-interacting protein OS=Homo sapiens OX=9606 GN=PDCD6IP PE=1 SV=1	0.998	1.03	0.979	0.978	1.005	0.975	1.006	0.952	-0.002888279324826512	0.04264433740849372	-0.03061923505839206	-0.03209362970985334	0.007195501404203767	-0.03652587602511404	0.008630305143440056	-0.0709665213541436	-0.005739201671144548	-0.022916647707903453	-0.017177446036758904	0.5322427872938964	0.2738902152060982	0.9881641035763585	PDCD6IP	-0.017177446036758904	0.5322427872938964
FALSE	High	Master Protein	Q9H2J4	Phosducin-like protein 3 OS=Homo sapiens OX=9606 GN=PDCL3 PE=1 SV=1	1.055	1.011	1.154	1.075	0.958	1.025	0.993	0.943	0.07724299893246035	0.01578299724092746	0.20664322398339535	0.10433665981473553	-0.06190243892590686	0.03562390973072122	-0.010134377133713174	-0.08467032398699056	0.10100146999287968	-0.030270807578972346	-0.13127227757185203	0.038949091359460404	1.409502669497844	0.9130259198011552	PDCL3	-0.13127227757185203	0.038949091359460404
FALSE	High	Master Protein	Q6L8Q7	2',5'-phosphodiesterase 12 OS=Homo sapiens OX=9606 GN=PDE12 PE=1 SV=2	1.025	0.996	1	1.042	0.966	0.972	0.982	0.961	0.03562390973072122	-0.005782352594006111	0	0.05935527761642124	-0.04990490582631393	-0.040971781056306174	-0.026205070347394006	-0.057391663888336684	0.022299208688284087	-0.0436183552795877	-0.06591756396787178	0.01629922723440228	1.7878329855218429	0.9553375230986441	PDE12	-0.06591756396787178	0.01629922723440228
FALSE	High	Master Protein	Q5VU43	Myomegalin OS=Homo sapiens OX=9606 GN=PDE4DIP PE=1 SV=3	0.772	0.902	0.882	0.907	0.976	1.04	1.002	0.979	-0.37332724739400663	-0.14880066140670606	-0.18114943910456646	-0.14082554413356455	-0.0350469470992008	0.056583528366367514	0.0028825085331213654	-0.03061923505839206	-0.21102572300971092	-0.0015500363145259958	0.20947568669518493	0.02473933970314678	1.6066118959399869	1.156267889388788	PDE4DIP	0.20947568669518493	0.02473933970314678
FALSE	High	Master Protein	Q9NRA1	Platelet-derived growth factor C OS=Homo sapiens OX=9606 GN=PDGFC PE=1 SV=2	0.959	0.939	0.923	1.113	0.936	0.857	1.15	1.094	-0.060397279643956275	-0.09080293700831261	-0.11559744701631276	0.15445359267987244	-0.09541956507868243	-0.22263289054958724	0.20163386116965043	0.12961273813046964	-0.028086017747177304	0.0032985359179626	0.031384553665139904	0.7977794188677613	0.09811717182093543	1.0219924608407207	PDGFC	0.031384553665139904	0.7977794188677613
FALSE	High	Master Protein	P08559	Pyruvate dehydrogenase E1 component subunit alpha, somatic form, mitochondrial OS=Homo sapiens OX=9606 GN=PDHA1 PE=1 SV=3	0.971	0.982	1.001	1.037	0.993	1.003	1.017	1.036	-0.042456799242894826	-0.026205070347394006	0.0014419741739063218	0.05241589415113854	-0.010134377133713174	0.004321605950093468	0.024319679195412894	0.051024003024466885	-0.003701000316310994	0.01738272775906502	0.021083728075376014	0.430763865055745	0.3657607349587671	1.0147214351228533	PDHA1	0.021083728075376014	0.430763865055745
FALSE	High	Master Protein	P11177	Pyruvate dehydrogenase E1 component subunit beta, mitochondrial OS=Homo sapiens OX=9606 GN=PDHB PE=1 SV=3	1.041	0.949	1.01	1.053	1.019	1.031	1.027	1.072	0.057970068637329945	-0.07552000764097773	0.014355292977070055	0.07450543636362976	0.027154051503726646	0.04404433270602121	0.03843618165610792	0.10030490579568548	0.01782769758426301	0.052484867915385314	0.034657170331122304	0.4021934987892973	0.3955649537859038	1.0243133850671182	PDHB	0.034657170331122304	0.4021934987892973
FALSE	High	Master Protein	O00330	Pyruvate dehydrogenase protein X component, mitochondrial OS=Homo sapiens OX=9606 GN=PDHX PE=1 SV=3	0.997	1.002	1.02	1.037	0.951	0.991	1.01	1.005	-0.004334590263891128	0.0028825085331213654	0.02856915219677092	0.05241589415113854	-0.07248275380152368	-0.013043037475598882	0.014355292977070055	0.007195501404203767	0.019883241154284925	-0.015993749223962187	-0.03587699037824711	0.18647805997456776	0.7293722576487981	0.9754386275592944	PDHX	-0.03587699037824711	0.18647805997456776
FALSE	High	Master Protein	P30101	Protein disulfide-isomerase A3 OS=Homo sapiens OX=9606 GN=PDIA3 PE=1 SV=4	1.024	0.917	0.988	0.97	1.026	0.973	0.989	1.058	0.03421571533791299	-0.1250063610670326	-0.017417053077409407	-0.043943347587597055	0.037030730944967026	-0.039488289880975545	-0.01595757390297625	0.08133962745193878	-0.03803776159853152	0.0157311236532385	0.053768885251770024	0.25821267601638354	0.5880224414311841	1.037972977548041	PDIA3	0.053768885251770024	0.25821267601638354
FALSE	High	Master Protein	P13667	Protein disulfide-isomerase A4 OS=Homo sapiens OX=9606 GN=PDIA4 PE=1 SV=2	1.032	1.005	1.009	1.015	0.994	0.977	0.994	1.063	0.045442970761167115	0.007195501404203767	0.012926174444270048	0.021479727410451396	-0.008682243099800882	-0.03356953269370183	-0.008682243099800882	0.08814159686901757	0.02176109350502308	0.009301894493928493	-0.012459199011094588	0.684104298566971	0.16487768067901648	0.9914011249710561	PDIA4	-0.012459199011094588	0.684104298566971
FALSE	High	Master Protein	Q14554	Protein disulfide-isomerase A5 OS=Homo sapiens OX=9606 GN=PDIA5 PE=1 SV=1	0.904	0.861	0.913	0.915	1.014	0.961	0.963	0.967	-0.1456053222468993	-0.2159148572652431	-0.131313234677865	-0.1281563514906822	0.02005765234125348	-0.057391663888336684	-0.05439229681862778	-0.048412205185245895	-0.15524744142017238	-0.03503462838773922	0.12021281303243317	0.004961351786545499	2.3043999780557383	1.0868951794283372	PDIA5	0.12021281303243317	0.004961351786545499
FALSE	High	Master Protein	Q15084	Protein disulfide-isomerase A6 OS=Homo sapiens OX=9606 GN=PDIA6 PE=1 SV=1	0.988	0.929	0.995	0.996	1.025	1.055	1.036	1.136	-0.017417053077409407	-0.10624949827943407	-0.0072315692310758635	-0.005782352594006111	0.03562390973072122	0.07724299893246035	0.051024003024466885	0.18396283484259487	-0.03417011829548137	0.08696343663256084	0.1211335549280422	0.029184753924029836	1.5348439641625076	1.0875890678188422	PDIA6	0.1211335549280422	0.029184753924029836
FALSE	High	Master Protein	Q15118	[Pyruvate dehydrogenase (acetyl-transferring)] kinase isozyme 1, mitochondrial OS=Homo sapiens OX=9606 GN=PDK1 PE=1 SV=1	0.984	0.937	0.996	1.003	1.002	0.963	0.968	0.995	-0.02326977932284719	-0.09387904700290013	-0.005782352594006111	0.004321605950093468	0.0028825085331213654	-0.05439229681862778	-0.04692104738749257	-0.0072315692310758635	-0.029652393242414993	-0.02641560122601871	0.0032367920163962824	0.9068466580707053	0.04246614313159093	1.0022460919539835	PDK1	0.0032367920163962824	0.9068466580707053
FALSE	High	Master Protein	Q15119	[Pyruvate dehydrogenase (acetyl-transferring)] kinase isozyme 2, mitochondrial OS=Homo sapiens OX=9606 GN=PDK2 PE=1 SV=2	0.915	0.842	0.97	0.958	0.939	0.887	0.879	0.876	-0.1281563514906822	-0.24810786159569104	-0.043943347587597055	-0.06190243892590686	-0.09080293700831261	-0.17299399036102314	-0.186064929518683	-0.19099722506091366	-0.12052749989996929	-0.1602147704872331	-0.039687270587263804	0.48245415339435554	0.31654395045254563	0.9728658102573032	PDK2	-0.039687270587263804	0.48245415339435554
FALSE	High	Master Protein	Q15120	[Pyruvate dehydrogenase (acetyl-transferring)] kinase isozyme 3, mitochondrial OS=Homo sapiens OX=9606 GN=PDK3 PE=1 SV=1	0.977	0.965	1.046	1.092	0.97	1.008	1.018	1.067	-0.03356953269370183	-0.05139915250664433	0.06488285158485439	0.12697285625776553	-0.043943347587597055	0.011495638837829439	0.025737561413608275	0.09356017616233783	0.02672175566056844	0.021712507206544624	-0.005009248454023816	0.9249479660776632	0.033882698267420554	0.996533874487296	PDK3	-0.005009248454023816	0.9249479660776632
FALSE	High	Master Protein	O00151	PDZ and LIM domain protein 1 OS=Homo sapiens OX=9606 GN=PDLIM1 PE=1 SV=4	0.929	1.065	0.975	1.005	1.092	0.95	0.972	0.934	-0.10624949827943407	0.09085343045111348	-0.03652587602511404	0.007195501404203767	0.12697285625776553	-0.07400058144377693	-0.040971781056306174	-0.09850554495242506	-0.011181610612307716	-0.02162626279868566	-0.010444652186377943	0.8788211658098442	0.0560994919384577	0.9927864621492114	PDLIM1	-0.010444652186377943	0.8788211658098442
FALSE	High	Master Protein	Q96JY6	PDZ and LIM domain protein 2 OS=Homo sapiens OX=9606 GN=PDLIM2 PE=1 SV=1	0.864	0.927	0.875	0.91	0.99	0.901	0.917	0.777	-0.21089678249861854	-0.10935875603655623	-0.1926450779423959	-0.13606154957602837	-0.01449956969511509	-0.15040098884854844	-0.1250063610670326	-0.3640134962543769	-0.16224054151339976	-0.16348010396626828	-0.00123956245286852	0.9879753140120303	0.005253906750726257	0.9991411697866247	PDLIM2	-0.00123956245286852	0.9879753140120303
FALSE	High	Master Protein	P50479	PDZ and LIM domain protein 4 OS=Homo sapiens OX=9606 GN=PDLIM4 PE=1 SV=2	1.002	1.068	1.008	1.109	0.932	1.03	1.007	0.955	0.0028825085331213654	0.09491164702546698	0.011495638837829439	0.14925936549962288	-0.10159814000780674	0.04264433740849372	0.01006368334469748	-0.06642736173897607	0.06463728997401016	-0.028829370248397903	-0.09346666022240807	0.10148534065419601	0.9935966861525488	0.9372678747994202	PDLIM4	-0.09346666022240807	0.10148534065419601
FALSE	High	Master Protein	Q96HC4	PDZ and LIM domain protein 5 OS=Homo sapiens OX=9606 GN=PDLIM5 PE=1 SV=5	0.939	1.05	1.006	0.979	0.949	0.943	1.1	0.958	-0.09080293700831261	0.07038932789139801	0.008630305143440056	-0.03061923505839206	-0.07552000764097773	-0.08467032398699056	0.13750352374993502	-0.06190243892590686	-0.010600634757966652	-0.021147311700985036	-0.010546676943018383	0.8734356340261081	0.05876909390629994	0.992716256587446	PDLIM5	-0.010546676943018383	0.8734356340261081
FALSE	High	Master Protein	Q9NR12	PDZ and LIM domain protein 7 OS=Homo sapiens OX=9606 GN=PDLIM7 PE=1 SV=1	0.907	0.788	0.921	0.864	1.177	0.95	0.974	1.069	-0.14082554413356455	-0.3437324652057107	-0.11872693857075141	-0.21089678249861854	0.23511432037635724	-0.07400058144377693	-0.03800632257974492	0.09626185305840348	-0.20354543260216132	0.054842317352809714	0.25838774995497105	0.027705990516684882	1.5574263187673592	1.1961412378123737	PDLIM7	0.25838774995497105	0.027705990516684882
FALSE	High	Master Protein	Q9P0J1	[Pyruvate dehydrogenase [acetyl-transferring]]-phosphatase 1, mitochondrial OS=Homo sapiens OX=9606 GN=PDP1 PE=1 SV=3	0.921	0.905	0.959	1.011	0.921	0.948	1.015	0.973	-0.11872693857075141	-0.1440103026915193	-0.060397279643956275	0.01578299724092746	-0.11872693857075141	-0.07704103576382801	0.021479727410451396	-0.039488289880975545	-0.07683788091632487	-0.053444134201275896	0.02339374671504898	0.6320409106539642	0.19925480985648114	1.0163474911994637	PDP1	0.02339374671504898	0.6320409106539642
FALSE	High	Master Protein	Q9P2J9	[Pyruvate dehydrogenase [acetyl-transferring]]-phosphatase 2, mitochondrial OS=Homo sapiens OX=9606 GN=PDP2 PE=2 SV=2	0.915	1.084	1.001	1.087	1.033	1.066	0.885	1.005	-0.1281563514906822	0.11636475669178463	0.0014419741739063218	0.12035194036522208	0.04684025420297235	0.0922074380970889	-0.17625063969172725	0.007195501404203767	0.02750057993505771	-0.007501861496865556	-0.03500244143192326	0.6885311848419826	0.16207638496684748	0.9760301090667399	PDP2	-0.03500244143192326	0.6885311848419826
FALSE	High	Master Protein	Q8NCN5	Pyruvate dehydrogenase phosphatase regulatory subunit, mitochondrial OS=Homo sapiens OX=9606 GN=PDPR PE=1 SV=2	0.967	0.823	0.952	0.99	1.037	0.979	0.986	1.031	-0.048412205185245895	-0.28103566424046145	-0.0709665213541436	-0.01449956969511509	0.05241589415113854	-0.03061923505839206	-0.020340448284175534	0.04404433270602121	-0.10372849011874151	0.011375135878648038	0.11510362599738955	0.15097148122792897	0.821105083932611	1.083052836324802	PDPR	0.11510362599738955	0.15097148122792897
FALSE	High	Master Protein	Q29RF7	Sister chromatid cohesion protein PDS5 homolog A OS=Homo sapiens OX=9606 GN=PDS5A PE=1 SV=1	0.953	1.027	0.964	0.924	0.97	0.97	0.954	0.995	-0.06945188075214521	0.03843618165610792	-0.05289494843212547	-0.11403524324602944	-0.043943347587597055	-0.043943347587597055	-0.06793882865657556	-0.0072315692310758635	-0.049486472693548056	-0.04076427326571139	0.008722199427836669	0.8125894065719067	0.09012884370952576	1.006064080482546	PDS5A	0.008722199427836669	0.8125894065719067
FALSE	High	Master Protein	Q9NTI5	Sister chromatid cohesion protein PDS5 homolog B OS=Homo sapiens OX=9606 GN=PDS5B PE=1 SV=1	0.947	0.943	0.989	0.969	0.924	0.975	0.976	0.962	-0.07856366919370213	-0.08467032398699056	-0.01595757390297625	-0.045431429247006	-0.11403524324602944	-0.03652587602511404	-0.0350469470992008	-0.05589120089204515	-0.05615574908266874	-0.060374816815597365	-0.0042190677329286275	0.8686328874793421	0.061163731754338105	0.9970798370906775	PDS5B	-0.0042190677329286275	0.8686328874793421
FALSE	High	Master Protein	Q5T2R2	All trans-polyprenyl-diphosphate synthase PDSS1 OS=Homo sapiens OX=9606 GN=PDSS1 PE=1 SV=1	1.034	1.018	1.034	1.038	0.909	0.997	0.946	0.903	0.04823618565284763	0.025737561413608275	0.04823618565284763	0.05380644369579382	-0.1376478004679799	-0.004334590263891128	-0.08008791132269193	-0.14720210718122878	0.04400409410377434	-0.09231810230894794	-0.13632219641272228	0.023340588460208558	1.631888198770523	0.9098356082263219	PDSS1	-0.13632219641272228	0.023340588460208558
FALSE	High	Master Protein	Q86YH6	All trans-polyprenyl-diphosphate synthase PDSS2 OS=Homo sapiens OX=9606 GN=PDSS2 PE=1 SV=2	0.936	0.888	0.952	1.024	0.978	1.005	0.993	1.01	-0.09541956507868243	-0.17136841831198107	-0.0709665213541436	0.03421571533791299	-0.03209362970985334	0.007195501404203767	-0.010134377133713174	0.014355292977070055	-0.07588469735172353	-0.005169303115573173	0.07071539423615035	0.19449960283848566	0.7110812811517964	1.050237339385678	PDSS2	0.07071539423615035	0.19449960283848566
FALSE	High	Master Protein	O00764	Pyridoxal kinase OS=Homo sapiens OX=9606 GN=PDXK PE=1 SV=1	0.911	0.989	0.986	0.994	1.108	0.93	1.037	0.963	-0.13447704086003628	-0.01595757390297625	-0.020340448284175534	-0.008682243099800882	0.14795788138710142	-0.10469737866669322	0.05241589415113854	-0.05439229681862778	-0.04486432653674724	0.010321025013229738	0.055185351549976974	0.43038693938866707	0.36614091633213064	1.0389925802344804	PDXK	0.055185351549976974	0.43038693938866707
FALSE	High	Master Protein	Q8NEN9	PDZ domain-containing protein 8 OS=Homo sapiens OX=9606 GN=PDZD8 PE=1 SV=1	0.983	1.038	1.051	1.053	0.913	0.97	1.033	0.946	-0.024736678321506448	0.05380644369579382	0.07176266930009127	0.07450543636362976	-0.131313234677865	-0.043943347587597055	0.04684025420297235	-0.08008791132269193	0.0438344677595021	-0.0521260598462954	-0.0959605276057975	0.08184238550694761	1.0870217204810733	0.9356490970077422	PDZD8	-0.0959605276057975	0.08184238550694761
FALSE	High	Master Protein	Q9H792	Inactive tyrosine-protein kinase PEAK1 OS=Homo sapiens OX=9606 GN=PEAK1 PE=1 SV=4	0.854	0.856	0.995	0.878	0.996	1.094	0.954	0.969	-0.22769202504159672	-0.22431729826094016	-0.0072315692310758635	-0.18770715512672886	-0.005782352594006111	0.12961273813046964	-0.06793882865657556	-0.045431429247006	-0.16173701191508538	0.0026150319082204904	0.16435204382330587	0.0544644100277965	1.26388719639313	1.1206626428945323	PEAK1	0.16435204382330587	0.0544644100277965
FALSE	High	Master Protein	P30086	Phosphatidylethanolamine-binding protein 1 OS=Homo sapiens OX=9606 GN=PEBP1 PE=1 SV=3	1.041	1.211	0.987	0.94	1.139	0.905	0.987	1.069	0.057970068637329945	0.2761988650322418	-0.0188780102056894	-0.08926733809708741	0.18776774704602484	-0.1440103026915193	-0.0188780102056894	0.09626185305840348	0.056505896341698725	0.030285321801804908	-0.026220574539893817	0.814498558604231	0.08910967991382981	0.9819894468097596	PEBP1	-0.026220574539893817	0.814498558604231
FALSE	High	Master Protein	Q9BY49	Peroxisomal trans-2-enoyl-CoA reductase OS=Homo sapiens OX=9606 GN=PECR PE=1 SV=2	1.088	1.142	1.11	1.027	0.974	1.01	1.021	0.997	0.12167855658825247	0.19156265070075562	0.1505596765753814	0.03843618165610792	-0.03800632257974492	0.014355292977070055	0.02998286621571431	-0.004334590263891128	0.12555926638012435	4.993115872870795e-4	-0.12505995479283727	0.022807200702559326	1.6419280156455691	0.9169659356049994	PECR	-0.12505995479283727	0.022807200702559326
FALSE	High	Master Protein	A5PLL7	Plasmanylethanolamine desaturase OS=Homo sapiens OX=9606 GN=PEDS1 PE=1 SV=3	1.151	1.072	1.138	0.982	1.067	0.925	1.056	0.907	0.20288783347014344	0.10030490579568548	0.18650055764449477	-0.026205070347394006	0.09356017616233783	-0.1124747292584125	0.07860983469636647	-0.14082554413356455	0.11587205664073243	-0.020282565633318185	-0.13615462227405062	0.14513441482526596	0.8382295937888502	0.9099412949924596	PEDS1	-0.13615462227405062	0.14513441482526596
FALSE	High	Master Protein	Q86TG7	Retrotransposon-derived protein PEG10 OS=Homo sapiens OX=9606 GN=PEG10 PE=1 SV=2	0.842	0.954	0.899	0.884	0.969	0.953	0.856	0.868	-0.24810786159569104	-0.06793882865657556	-0.15360697914763968	-0.17788172527065546	-0.045431429247006	-0.06945188075214521	-0.22431729826094016	-0.20423305221760774	-0.16188384866764044	-0.13585841511942476	0.026025433548215682	0.6748439157179722	0.17079666328889873	1.0182031497054618	PEG10	0.026025433548215682	0.6748439157179722
FALSE	High	Master Protein	Q8IZL8	Proline-, glutamic acid- and leucine-rich protein 1 OS=Homo sapiens OX=9606 GN=PELP1 PE=1 SV=2	1.011	0.911	0.917	0.963	0.947	1.009	0.839	0.919	0.01578299724092746	-0.13447704086003628	-0.1250063610670326	-0.05439229681862778	-0.07856366919370213	0.012926174444270048	-0.25325728422226385	-0.12186323337305249	-0.0745231753761923	-0.11018950308618711	-0.03566632770999481	0.6091136566939472	0.2153016632463488	0.9755810717360911	PELP1	-0.03566632770999481	0.6091136566939472
FALSE	High	Master Protein	P12955	Xaa-Pro dipeptidase OS=Homo sapiens OX=9606 GN=PEPD PE=1 SV=3	1.023	1.104	0.997	1.059	1.018	0.893	0.979	0.905	0.03280614508324147	0.14274017211608214	-0.004334590263891128	0.08270258933024935	0.025737561413608275	-0.16326791954086414	-0.03061923505839206	-0.1440103026915193	0.06347857906642046	-0.0780399739692918	-0.14151855303571226	0.047618956464906194	1.3222201260772681	0.9065644206750704	PEPD	-0.14151855303571226	0.047618956464906194
FALSE	High	Master Protein	O00541	Pescadillo homolog OS=Homo sapiens OX=9606 GN=PES1 PE=1 SV=1	1.017	1.013	0.965	1.033	0.882	1.004	0.891	0.858	0.024319679195412894	0.018634174139050975	-0.05139915250664433	0.04684025420297235	-0.18114943910456646	0.005759269288684953	-0.16650266314016504	-0.22095044716254147	0.009598738757697975	-0.14071082002964702	-0.150309558787345	0.050294420066293456	1.2984801952391432	0.9010571022241096	PES1	-0.150309558787345	0.050294420066293456
FALSE	High	Master Protein	P0DJ07	Protein PET100 homolog, mitochondrial OS=Homo sapiens OX=9606 GN=PET100 PE=1 SV=1	1.066	1.026	0.989	1.102	0.907	0.983	0.933	0.865	0.0922074380970889	0.037030730944967026	-0.01595757390297625	0.14012422390907067	-0.14082554413356455	-0.024736678321506448	-0.10005101381032824	-0.20922796213800007	0.0633512047620376	-0.11871029960084983	-0.18206150436288743	0.012431104367570436	1.9054902873328785	0.8814425798200782	PET100	-0.18206150436288743	0.012431104367570436
FALSE	High	Master Protein	Q6UWS5	Protein PET117 homolog, mitochondrial OS=Homo sapiens OX=9606 GN=PET117 PE=3 SV=1	0.814	0.901	0.923	0.949	0.991	0.937	0.882	1.115	-0.2968993003958401	-0.15040098884854844	-0.11559744701631276	-0.07552000764097773	-0.013043037475598882	-0.09387904700290013	-0.18114943910456646	0.15704371014558005	-0.1596044359754198	-0.03275695335937136	0.12684748261604845	0.20048137666464866	0.6979259641282194	1.0919051067174763	PET117	0.12684748261604845	0.20048137666464866
FALSE	High	Master Protein	O43933	Peroxisome biogenesis factor 1 OS=Homo sapiens OX=9606 GN=PEX1 PE=1 SV=1	1.14	1.072	1.056	1.073	0.939	0.989	0.979	0.913	0.18903382439001684	0.10030490579568548	0.07860983469636647	0.10165007609443479	-0.09080293700831261	-0.01595757390297625	-0.03061923505839206	-0.131313234677865	0.11739966024412589	-0.06717324516188647	-0.18457290540601234	0.0023102847753527374	2.636334483856111	0.8799095252688276	PEX1	-0.18457290540601234	0.0023102847753527374
FALSE	High	Master Protein	O60683	Peroxisome biogenesis factor 10 OS=Homo sapiens OX=9606 GN=PEX10 PE=1 SV=1	0.853	0.688	0.962	0.963	0.965	0.989	0.927	0.934	-0.2293823533437969	-0.5395195299599892	-0.05589120089204515	-0.05439229681862778	-0.05139915250664433	-0.01595757390297625	-0.10935875603655623	-0.09850554495242506	-0.21979634525361474	-0.06880525684965047	0.15099108840396427	0.27928956052604886	0.5539452973482744	1.110331975033921	PEX10	0.15099108840396427	0.27928956052604886
FALSE	High	Master Protein	O75192	Peroxisomal membrane protein 11A OS=Homo sapiens OX=9606 GN=PEX11A PE=1 SV=1	1.018	1.079	1.092	0.937	1.042	0.968	0.897	0.943	0.025737561413608275	0.10969486482592983	0.12697285625776553	-0.09387904700290013	0.05935527761642124	-0.04692104738749257	-0.15682010974282581	-0.08467032398699056	0.042131558873600886	-0.05726405087522193	-0.0993956097488228	0.19269509502376664	0.7151293399954216	0.933423950239576	PEX11A	-0.0993956097488228	0.19269509502376664
FALSE	High	Master Protein	O96011	Peroxisomal membrane protein 11B OS=Homo sapiens OX=9606 GN=PEX11B PE=1 SV=1	1.016	1.062	1.043	1.03	0.994	1.009	1.023	1.001	0.02290040211007883	0.08678376614206666	0.06073915785767854	0.04264433740849372	-0.008682243099800882	0.012926174444270048	0.03280614508324147	0.0014419741739063218	0.053266915879579435	0.00962301265040424	-0.0436439032291752	0.041931613848404145	1.3774584223097954	0.9702013531379978	PEX11B	-0.0436439032291752	0.041931613848404145
FALSE	High	Master Protein	O00623	Peroxisome assembly protein 12 OS=Homo sapiens OX=9606 GN=PEX12 PE=1 SV=1	0.883	0.948	0.936	1.103	0.915	0.996	0.94	0.893	-0.17951465701362104	-0.07704103576382801	-0.09541956507868243	0.14143279092929553	-0.1281563514906822	-0.005782352594006111	-0.08926733809708741	-0.16326791954086414	-0.05263561673170899	-0.09661849043065995	-0.043982873698950965	0.5927992147478183	0.2270923803170469	0.9699734248737822	PEX12	-0.043982873698950965	0.5927992147478183
FALSE	High	Master Protein	Q92968	Peroxisomal membrane protein PEX13 OS=Homo sapiens OX=9606 GN=PEX13 PE=1 SV=2	1.1	1.067	1.002	1.073	0.977	0.987	1.024	0.927	0.13750352374993502	0.09356017616233783	0.0028825085331213654	0.10165007609443479	-0.03356953269370183	-0.0188780102056894	0.03421571533791299	-0.10935875603655623	0.08389907113495725	-0.031897645899508616	-0.11579671703446587	0.030825855547083354	1.5110848610673129	0.9228725208586257	PEX13	-0.11579671703446587	0.030825855547083354
FALSE	High	Master Protein	O75381	Peroxisomal membrane protein PEX14 OS=Homo sapiens OX=9606 GN=PEX14 PE=1 SV=1	1.02	0.982	1.019	1.065	0.91	0.998	0.951	0.893	0.02856915219677092	-0.026205070347394006	0.027154051503726646	0.09085343045111348	-0.13606154957602837	-0.002888279324826512	-0.07248275380152368	-0.16326791954086414	0.03009289095105426	-0.09367512556081067	-0.12376801651186493	0.032864400552226905	1.4832742848573486	0.9177874494761717	PEX14	-0.12376801651186493	0.032864400552226905
FALSE	High	Master Protein	Q9Y5Y5	Peroxisomal membrane protein PEX16 OS=Homo sapiens OX=9606 GN=PEX16 PE=1 SV=2	0.87	0.837	0.822	0.917	0.873	0.816	0.785	0.819	-0.20091269392599642	-0.25670047211174335	-0.28278970098040423	-0.1250063610670326	-0.19594644103264702	-0.29335894269059154	-0.34923544088309766	-0.28806464302107854	-0.21635230702129415	-0.28165136690685366	-0.06529905988555951	0.21608157583236523	0.6653822616010335	0.955747177820383	PEX16	-0.06529905988555951	0.21608157583236523
FALSE	High	Master Protein	P40855	Peroxisomal biogenesis factor 19 OS=Homo sapiens OX=9606 GN=PEX19 PE=1 SV=1	0.899	1.041	1.004	0.965	0.958	0.92	0.996	0.894	-0.15360697914763968	0.057970068637329945	0.005759269288684953	-0.05139915250664433	-0.06190243892590686	-0.12029423371771177	-0.005782352594006111	-0.16165326347876927	-0.03531919843206728	-0.0874080721790985	-0.05208887374703122	0.3961406034053964	0.4021506412332541	0.9645387646706072	PEX19	-0.05208887374703122	0.3961406034053964
FALSE	High	Master Protein	Q7Z412	Peroxisome assembly protein 26 OS=Homo sapiens OX=9606 GN=PEX26 PE=1 SV=2	0.955	1.041	1.026	1.107	1.03	1.066	1.069	1.035	-0.06642736173897607	0.057970068637329945	0.037030730944967026	0.1466552221194652	0.04264433740849372	0.0922074380970889	0.09626185305840348	0.04963076772460043	0.04380716499069652	0.07018609907214662	0.026378934081450103	0.5996980671257299	0.22206735092540636	1.0184526684511863	PEX26	0.026378934081450103	0.5996980671257299
FALSE	High	Master Protein	P56589	Peroxisomal biogenesis factor 3 OS=Homo sapiens OX=9606 GN=PEX3 PE=1 SV=1	1.057	1.01	1.052	1.102	0.871	0.912	0.933	0.802	0.07997537672059589	0.014355292977070055	0.07313470463021537	0.14012422390907067	-0.19925537606322247	-0.1328942704973453	-0.10005101381032824	-0.3183258582071667	0.076897399559238	-0.18763162964451569	-0.26452902920375365	0.0059313394978321825	2.226847217120701	0.8324704520680001	PEX3	-0.26452902920375365	0.0059313394978321825
FALSE	High	Master Protein	P50542	Peroxisomal targeting signal 1 receptor OS=Homo sapiens OX=9606 GN=PEX5 PE=1 SV=3	0.864	0.9	0.974	0.859	0.849	0.911	0.937	0.864	-0.21089678249861854	-0.15200309344504997	-0.03800632257974492	-0.21926996352362355	-0.2361635411090486	-0.13447704086003628	-0.09387904700290013	-0.21089678249861854	-0.15504404051175924	-0.1688541028676509	-0.013810062355891661	0.8045576439842786	0.0944428346383562	0.9904732638519805	PEX5	-0.013810062355891661	0.8045576439842786
FALSE	High	Master Protein	Q13608	Peroxisome assembly factor 2 OS=Homo sapiens OX=9606 GN=PEX6 PE=1 SV=2	0.997	0.977	0.977	0.967	1.031	0.988	0.987	1.012	-0.004334590263891128	-0.03356953269370183	-0.03356953269370183	-0.048412205185245895	0.04404433270602121	-0.017417053077409407	-0.0188780102056894	0.0172092900322231	-0.02997146520913517	0.006239639863786377	0.036211105072921544	0.0966612126125688	1.0147477609492177	1.0254172730277515	PEX6	0.036211105072921544	0.0966612126125688
FALSE	High	Master Protein	O15067	Phosphoribosylformylglycinamidine synthase OS=Homo sapiens OX=9606 GN=PFAS PE=1 SV=4	1.077	1.031	1.013	1.178	0.93	1.03	1.174	1.054	0.10701824988212043	0.04404433270602121	0.018634174139050975	0.2363395391683736	-0.10469737866669322	0.04264433740849372	0.2314324084479651	0.07587486697512764	0.10150907397389156	0.061313558541223306	-0.04019551543266825	0.6524985278036268	0.18542046386321773	0.9725231412009065	PFAS	-0.04019551543266825	0.6524985278036268
FALSE	High	Master Protein	O60925	Prefoldin subunit 1 OS=Homo sapiens OX=9606 GN=PFDN1 PE=1 SV=2	0.94	1.029	0.945	0.97	1.011	0.896	1.088	0.941	-0.08926733809708741	0.041242982231881345	-0.08161376555365213	-0.043943347587597055	0.01578299724092746	-0.15842936260448293	0.12167855658825247	-0.08773337193355037	-0.04339536725161381	-0.02717529517721334	0.01622007207440047	0.8224922308831675	0.0848681956278423	1.0113063361186108	PFDN1	0.01622007207440047	0.8224922308831675
FALSE	High	Master Protein	Q9UHV9	Prefoldin subunit 2 OS=Homo sapiens OX=9606 GN=PFDN2 PE=1 SV=1	0.935	1.059	0.975	0.984	1.055	0.93	1.092	1.014	-0.09696172988708794	0.08270258933024935	-0.03652587602511404	-0.02326977932284719	0.07724299893246035	-0.10469737866669322	0.12697285625776553	0.02005765234125348	-0.018513698976199956	0.029894032216196534	0.04840773119239649	0.46913266264133535	0.3287043289136958	1.0341229564315193	PFDN2	0.04840773119239649	0.46913266264133535
FALSE	High	Master Protein	Q9NQP4	Prefoldin subunit 4 OS=Homo sapiens OX=9606 GN=PFDN4 PE=1 SV=1	0.741	0.836	1.484	1.288	1.071	1.073	0.947	1.298	-0.4324545523562533	-0.25842515258120435	0.5694910919587162	0.36513259345252996	0.09895848008816878	0.10165007609443479	-0.07856366919370213	0.37629038333705156	0.06093599511844712	0.12458381758148825	0.06364782246304113	0.8180124341553641	0.08724009480787055	1.0451049475890164	PFDN4	0.06364782246304113	0.8180124341553641
FALSE	High	Master Protein	Q99471	Prefoldin subunit 5 OS=Homo sapiens OX=9606 GN=PFDN5 PE=1 SV=2	1.049	1.222	0.989	1.019	1.013	0.828	1.073	0.954	0.06901467791518046	0.28924428515664247	-0.01595757390297625	0.027154051503726646	0.018634174139050975	-0.2722973271627619	0.10165007609443479	-0.06793882865657556	0.09236386016814332	-0.054987976396462926	-0.14735183656460626	0.2119057645997441	0.6738572287549611	0.9029062874595973	PFDN5	-0.14735183656460626	0.2119057645997441
FALSE	High	Master Protein	O15212	Prefoldin subunit 6 OS=Homo sapiens OX=9606 GN=PFDN6 PE=1 SV=1	1.074	1.053	0.987	1.046	0.934	0.942	1.056	0.893	0.10299399332332565	0.07450543636362976	-0.0188780102056894	0.06488285158485439	-0.09850554495242506	-0.08620103504930393	0.07860983469636647	-0.16326791954086414	0.055876067766530105	-0.06734116621155667	-0.12321723397808677	0.09289440219658739	1.0320104557413434	0.918137903167567	PFDN6	-0.12321723397808677	0.09289440219658739
FALSE	High	Master Protein	O60825	6-phosphofructo-2-kinase/fructose-2,6-bisphosphatase 2 OS=Homo sapiens OX=9606 GN=PFKFB2 PE=1 SV=2	1.037	1.131	1.063	0.965	0.991	0.931	1.015	0.993	0.05241589415113854	0.17759892932773344	0.08814159686901757	-0.05139915250664433	-0.013043037475598882	-0.10314692710329325	0.021479727410451396	-0.010134377133713174	0.0666893169603113	-0.02621115357553848	-0.09290047053584978	0.15165039296196886	0.8191564599923314	0.9376357803751445	PFKFB2	-0.09290047053584978	0.15165039296196886
FALSE	High	Master Protein	P17858	ATP-dependent 6-phosphofructokinase, liver type OS=Homo sapiens OX=9606 GN=PFKL PE=1 SV=6	0.892	0.919	0.899	0.954	1.038	0.865	0.915	0.905	-0.1648843847417823	-0.12186323337305249	-0.15360697914763968	-0.06793882865657556	0.05380644369579382	-0.20922796213800007	-0.1281563514906822	-0.1440103026915193	-0.1270733564797625	-0.10689704315610193	0.020176313323660572	0.7556712630953872	0.12166709295544047	1.0140834044486946	PFKL	0.020176313323660572	0.7556712630953872
FALSE	High	Master Protein	P08237	ATP-dependent 6-phosphofructokinase, muscle type OS=Homo sapiens OX=9606 GN=PFKM PE=1 SV=2	0.936	1.01	0.98	1.079	1.021	1.019	1.009	0.969	-0.09541956507868243	0.014355292977070055	-0.029146345659516508	0.10969486482592983	0.02998286621571431	0.027154051503726646	0.012926174444270048	-0.045431429247006	-1.2893823379976632e-4	0.006157915729176252	0.006286853962976019	0.8989458510031811	0.04626646768699295	1.004367223746446	PFKM	0.006286853962976019	0.8989458510031811
FALSE	High	Master Protein	Q01813	ATP-dependent 6-phosphofructokinase, platelet type OS=Homo sapiens OX=9606 GN=PFKP PE=1 SV=2	0.975	1.013	0.935	1.003	1.008	0.858	0.965	0.936	-0.03652587602511404	0.018634174139050975	-0.09696172988708794	0.004321605950093468	0.011495638837829439	-0.22095044716254147	-0.05139915250664433	-0.09541956507868243	-0.027632956455764385	-0.0890683814775097	-0.061435425021745316	0.3236961525466957	0.4898624625920816	0.9583101637761238	PFKP	-0.061435425021745316	0.3236961525466957
FALSE	High	Master Protein	P07737	Profilin-1 OS=Homo sapiens OX=9606 GN=PFN1 PE=1 SV=2	0.95	1.127	0.977	1.014	1.018	0.957	1.009	0.949	-0.07400058144377693	0.17248751551013405	-0.03356953269370183	0.02005765234125348	0.025737561413608275	-0.06340917017606154	0.012926174444270048	-0.07552000764097773	0.021243763428477194	-0.025066360489790235	-0.04631012391826743	0.47935832710382564	0.31933972394340926	0.9684099959663587	PFN1	-0.04631012391826743	0.47935832710382564
FALSE	High	Master Protein	P35080	Profilin-2 OS=Homo sapiens OX=9606 GN=PFN2 PE=1 SV=3	0.869	0.935	0.921	0.98	1.005	0.816	0.917	0.919	-0.20257191784768686	-0.09696172988708794	-0.11872693857075141	-0.029146345659516508	0.007195501404203767	-0.29335894269059154	-0.1250063610670326	-0.12186323337305249	-0.11185173299126068	-0.13325825893161822	-0.021406525940357538	0.7763391889870281	0.10994849044196311	0.9852716656944565	PFN2	-0.021406525940357538	0.7763391889870281
FALSE	High	Master Protein	P18669	Phosphoglycerate mutase 1 OS=Homo sapiens OX=9606 GN=PGAM1 PE=1 SV=2	1.071	1.211	0.994	0.979	1.175	0.929	1.022	1.055	0.09895848008816878	0.2761988650322418	-0.008682243099800882	-0.03061923505839206	0.2326607567902751	-0.10624949827943407	0.03139519627553432	0.07724299893246035	0.08396396674055441	0.05876236342970892	-0.02520160331084549	0.8074339170523008	0.09289301157757643	0.9826832680370331	PGAM1	-0.02520160331084549	0.8074339170523008
FALSE	High	Master Protein	Q96HS1	Serine/threonine-protein phosphatase PGAM5, mitochondrial OS=Homo sapiens OX=9606 GN=PGAM5 PE=1 SV=2	1.018	0.918	1	1.079	0.992	1.002	0.961	1.068	0.025737561413608275	-0.12343394124827903	0	0.10969486482592983	-0.011587974275211846	0.0028825085331213654	-0.057391663888336684	0.09491164702546698	0.0029996212478147696	0.0072036293487599545	0.004204008100945185	0.9447587019219612	0.024679099221178037	1.0029182461765995	PGAM5	0.004204008100945185	0.9447587019219612
FALSE	High	Master Protein	P52209	6-phosphogluconate dehydrogenase, decarboxylating OS=Homo sapiens OX=9606 GN=PGD PE=1 SV=3	1.039	1.147	0.989	1.065	1.069	0.896	1.011	0.95	0.05519565424212463	0.19786539135373798	-0.01595757390297625	0.09085343045111348	0.09626185305840348	-0.15842936260448293	0.01578299724092746	-0.07400058144377693	0.08198922553599997	-0.03009627343723223	-0.1120854989732322	0.16704108138274643	0.77717670715341	0.9252495930019717	PGD	-0.1120854989732322	0.16704108138274643
FALSE	High	Master Protein	P00558	Phosphoglycerate kinase 1 OS=Homo sapiens OX=9606 GN=PGK1 PE=1 SV=3	0.991	1.067	0.945	1.012	1.064	0.91	0.977	0.986	-0.013043037475598882	0.09356017616233783	-0.08161376555365213	0.0172092900322231	0.08949815083910265	-0.13606154957602837	-0.03356953269370183	-0.020340448284175534	0.0040281657913274795	-0.02511834492870077	-0.02914651072002825	0.638153068837354	0.1950751379275512	0.9799998878770025	PGK1	-0.02914651072002825	0.638153068837354
FALSE	High	Master Protein	O95336	6-phosphogluconolactonase OS=Homo sapiens OX=9606 GN=PGLS PE=1 SV=2	1.067	0.982	0.954	1.087	1.079	1.036	1.09	1.036	0.09356017616233783	-0.026205070347394006	-0.06793882865657556	0.12035194036522208	0.10969486482592983	0.051024003024466885	0.12432813500220179	0.051024003024466885	0.029942054380897587	0.08401775146926635	0.05407569708836876	0.3355605563537289	0.4742290942219698	1.038193742333376	PGLS	0.05407569708836876	0.3355605563537289
FALSE	High	Master Protein	P36871	Phosphoglucomutase-1 OS=Homo sapiens OX=9606 GN=PGM1 PE=1 SV=3	0.989	1.127	0.917	0.978	1.036	0.835	0.911	0.927	-0.01595757390297625	0.17248751551013405	-0.1250063610670326	-0.03209362970985334	0.051024003024466885	-0.26015189730067256	-0.13447704086003628	-0.10935875603655623	-1.425122924320378e-4	-0.11324092279319956	-0.11309841050076752	0.2523087270244871	0.598067727552064	0.9246002062446217	PGM1	-0.11309841050076752	0.2523087270244871
FALSE	High	Master Protein	O95394	Phosphoacetylglucosamine mutase OS=Homo sapiens OX=9606 GN=PGM3 PE=1 SV=1	1.039	1.032	1.005	0.936	1.086	0.936	1.05	0.965	0.05519565424212463	0.045442970761167115	0.007195501404203767	-0.09541956507868243	0.11902410314227461	-0.09541956507868243	0.07038932789139801	-0.05139915250664433	0.003103640332203266	0.010648678362086467	0.0075450380298832005	0.9061059700696433	0.042821008145246336	1.005243521227235	PGM3	0.0075450380298832005	0.9061059700696433
FALSE	High	Master Protein	Q15124	Phosphoglucomutase-like protein 5 OS=Homo sapiens OX=9606 GN=PGM5 PE=1 SV=2	1.004	1.047	1.019	1.133	0.969	0.989	1.02	0.928	0.005759269288684953	0.06626144226872127	0.027154051503726646	0.18014786115842862	-0.045431429247006	-0.01595757390297625	0.02856915219677092	-0.10780328953451485	0.06983065605489037	-0.03515578512193154	-0.10498644117682192	0.07640664948229411	1.1168688442017487	0.9298136812028791	PGM5	-0.10498644117682192	0.07640664948229411
FALSE	High	Master Protein	O00264	Membrane-associated progesterone receptor component 1 OS=Homo sapiens OX=9606 GN=PGRMC1 PE=1 SV=3	1.116	1.069	1.027	1.039	0.942	1.023	0.963	0.957	0.15833702716710066	0.09626185305840348	0.03843618165610792	0.05519565424212463	-0.08620103504930393	0.03280614508324147	-0.05439229681862778	-0.06340917017606154	0.08705767903093417	-0.042799089240187944	-0.1298567682711221	0.013144961783221236	1.8812406721943822	0.9139221805309756	PGRMC1	-0.1298567682711221	0.013144961783221236
FALSE	High	Master Protein	O15173	Membrane-associated progesterone receptor component 2 OS=Homo sapiens OX=9606 GN=PGRMC2 PE=1 SV=1	1.133	1.127	1.056	0.961	1.028	0.994	0.965	1.034	0.18014786115842862	0.17248751551013405	0.07860983469636647	-0.057391663888336684	0.039840264531791104	-0.008682243099800882	-0.05139915250664433	0.04823618565284763	0.09346338686914812	0.0069987636445483815	-0.08646462322459975	0.22254480911100918	0.6525825312432267	0.9418279072343133	PGRMC2	-0.08646462322459975	0.22254480911100918
FALSE	High	Master Protein	Q32NB8	CDP-diacylglycerol--glycerol-3-phosphate 3-phosphatidyltransferase, mitochondrial OS=Homo sapiens OX=9606 GN=PGS1 PE=2 SV=1	1.017	0.986	1.078	1.092	1.053	1.12	1.054	1.145	0.024319679195412894	-0.020340448284175534	0.10835717809041853	0.12697285625776553	0.07450543636362976	0.16349873228287956	0.07587486697512764	0.19534759832221926	0.059827316314855356	0.12730665848596406	0.06747934217110871	0.197479116495201	0.7044788244447956	1.0478842337014784	PGS1	0.06747934217110871	0.197479116495201
FALSE	High	Master Protein	Q8IZ21	Phosphatase and actin regulator 4 OS=Homo sapiens OX=9606 GN=PHACTR4 PE=1 SV=1	0.726	1.061	0.793	1.029	1.024	0.967	1.097	0.831	-0.46195854666633646	0.08542465625267767	-0.33460722895810857	0.041242982231881345	0.03421571533791299	-0.048412205185245895	0.1335635257411058	-0.2670796178917426	-0.1674745342849715	-0.03692814549949243	0.13054638878547908	0.45288822358153386	0.3440089720970184	1.0947082192470647	PHACTR4	0.13054638878547908	0.45288822358153386
FALSE	High	Master Protein	P35232	Prohibitin OS=Homo sapiens OX=9606 GN=PHB PE=1 SV=1	1.098	0.955	1.005	1.076	0.988	0.967	0.959	1.056	0.13487805434311173	-0.06642736173897607	0.007195501404203767	0.1056780778945372	-0.017417053077409407	-0.048412205185245895	-0.060397279643956275	0.07860983469636647	0.04533106797571916	-0.01190417580256128	-0.057235243778280445	0.35046175363136745	0.45535937025984224	0.9611041993427525	PHB	-0.057235243778280445	0.35046175363136745
FALSE	High	Master Protein	Q99623	Prohibitin-2 OS=Homo sapiens OX=9606 GN=PHB2 PE=1 SV=2	1.076	1.003	1.013	1.12	0.954	0.967	0.95	0.983	0.1056780778945372	0.004321605950093468	0.018634174139050975	0.16349873228287956	-0.06793882865657556	-0.048412205185245895	-0.07400058144377693	-0.024736678321506448	0.07303314756664031	-0.05377207340177621	-0.1268052209684165	0.038156626605496756	1.4184300278719753	0.9158573284607902	PHB2	-0.1268052209684165	0.038156626605496756
FALSE	High	Master Protein	Q8IXK0	Polyhomeotic-like protein 2 OS=Homo sapiens OX=9606 GN=PHC2 PE=1 SV=1	1.01	1.108	1.079	0.958	1.008	1.072	1.029	1.013	0.014355292977070055	0.14795788138710142	0.10969486482592983	-0.06190243892590686	0.011495638837829439	0.10030490579568548	0.041242982231881345	0.018634174139050975	0.05252640006604861	0.0429194252511118	-0.00960697481493681	0.8609288094742665	0.06503275903502205	0.9933630748183893	PHC2	-0.00960697481493681	0.8609288094742665
FALSE	High	Master Protein	Q7RTV0	PHD finger-like domain-containing protein 5A OS=Homo sapiens OX=9606 GN=PHF5A PE=1 SV=1	1.053	1.129	1.1	1.126	1.133	1.052	0.999	0.912	0.07450543636362976	0.1750454861109138	0.13750352374993502	0.17120682741814242	0.18014786115842862	0.07313470463021537	-0.0014434168696687186	-0.1328942704973453	0.13956531841065525	0.029736219605407496	-0.10982909880524776	0.19549363365694394	0.7088673810439623	0.9266978317183969	PHF5A	-0.10982909880524776	0.19549363365694394
FALSE	High	Master Protein	Q8IWS0	PHD finger protein 6 OS=Homo sapiens OX=9606 GN=PHF6 PE=1 SV=1	0.956	1.101	1.03	0.98	0.978	1.009	1.017	0.916	-0.06491747668133854	0.13881446890228188	0.04264433740849372	-0.029146345659516508	-0.03209362970985334	0.012926174444270048	0.024319679195412894	-0.12658049656514306	0.021848745992480136	-0.030357068158828365	-0.0522058141513085	0.3938439314567707	0.40467584196854417	0.9644605853058351	PHF6	-0.0522058141513085	0.3938439314567707
FALSE	High	Master Protein	Q9UPP1	Histone lysine demethylase PHF8 OS=Homo sapiens OX=9606 GN=PHF8 PE=1 SV=3	0.947	0.993	0.965	0.93	0.945	1.014	1.079	0.975	-0.07856366919370213	-0.010134377133713174	-0.05139915250664433	-0.10469737866669322	-0.08161376555365213	0.02005765234125348	0.10969486482592983	-0.03652587602511404	-0.06119864437518821	0.002903218897104284	0.06410186327229249	0.2295217596346185	0.6391761352192051	1.0454339117570257	PHF8	0.06410186327229249	0.2295217596346185
FALSE	High	Master Protein	O43175	D-3-phosphoglycerate dehydrogenase OS=Homo sapiens OX=9606 GN=PHGDH PE=1 SV=4	0.978	0.994	1.023	0.949	1.075	0.96	0.996	1.032	-0.03209362970985334	-0.008682243099800882	0.03280614508324147	-0.07552000764097773	0.10433665981473553	-0.058893689053568565	-0.005782352594006111	0.045442970761167115	-0.020872433841847622	0.02127589723208199	0.04214833107392961	0.35645481909196686	0.4479955094657862	1.0296459413130172	PHGDH	0.04214833107392961	0.35645481909196686
FALSE	High	Master Protein	Q86SQ0	Pleckstrin homology-like domain family B member 2 OS=Homo sapiens OX=9606 GN=PHLDB2 PE=1 SV=2	1.043	1.111	1.078	1.064	0.977	0.987	1.054	0.961	0.06073915785767854	0.15185881672700494	0.10835717809041853	0.08949815083910265	-0.03356953269370183	-0.0188780102056894	0.07587486697512764	-0.057391663888336684	0.10261332587855115	-0.008491084953150067	-0.11110441083170122	0.02336818817367147	1.6313749588392774	0.9258790123184826	PHLDB2	-0.11110441083170122	0.02336818817367147
FALSE	High	Master Protein	Q9P1Y6	PHD and RING finger domain-containing protein 1 OS=Homo sapiens OX=9606 GN=PHRF1 PE=1 SV=3	1.06	1.08	0.834	1.051	1.106	1.053	1.052	0.833	0.08406426478847455	0.11103131238874395	-0.2618807112174235	0.07176266930009127	0.14535138557262012	0.07450543636362976	0.07313470463021537	-0.2636115992965395	0.0012443838149715607	0.007344981817481444	0.006100598002509883	0.963331733500042	0.016224133208111818	1.0042375655016003	PHRF1	0.006100598002509883	0.963331733500042
FALSE	High	Master Protein	O14832	Phytanoyl-CoA dioxygenase, peroxisomal OS=Homo sapiens OX=9606 GN=PHYH PE=1 SV=1	0.886	0.917	0.977	0.938	0.986	1.002	0.965	1.04	-0.17462139610706873	-0.1250063610670326	-0.03356953269370183	-0.09234017214671059	-0.020340448284175534	0.0028825085331213654	-0.05139915250664433	0.056583528366367514	-0.10638436550362844	-0.0030683909728327456	0.10331597453079569	0.03478351878217368	1.4586264858646196	1.074239722462925	PHYH	0.10331597453079569	0.03478351878217368
FALSE	High	Master Protein	Q9BTU6	Phosphatidylinositol 4-kinase type 2-alpha OS=Homo sapiens OX=9606 GN=PI4K2A PE=1 SV=1	0.987	0.956	1.003	1.013	1.029	1	1.003	1.074	-0.0188780102056894	-0.06491747668133854	0.004321605950093468	0.018634174139050975	0.041242982231881345	0	0.004321605950093468	0.10299399332332565	-0.015209926699470874	0.037139645376325116	0.05234957207579599	0.13521524956747064	0.8689743259274434	1.036952329210709	PI4K2A	0.05234957207579599	0.13521524956747064
FALSE	High	Master Protein	Q8TCG2	Phosphatidylinositol 4-kinase type 2-beta OS=Homo sapiens OX=9606 GN=PI4K2B PE=1 SV=1	0.999	0.94	1	1.012	0.984	1.041	1.008	0.963	-0.0014434168696687186	-0.08926733809708741	0	0.0172092900322231	-0.02326977932284719	0.057970068637329945	0.011495638837829439	-0.05439229681862778	-0.018375366233633256	-0.002049092166578897	0.016326274067054357	0.6483351998309093	0.18820039876215564	1.0113807847708096	PI4K2B	0.016326274067054357	0.6483351998309093
FALSE	High	Master Protein	P42356	Phosphatidylinositol 4-kinase alpha OS=Homo sapiens OX=9606 GN=PI4KA PE=1 SV=4	1.015	0.993	0.981	0.955	0.994	1.027	0.969	0.955	0.021479727410451396	-0.010134377133713174	-0.027674958442848348	-0.06642736173897607	-0.008682243099800882	0.03843618165610792	-0.045431429247006	-0.06642736173897607	-0.020689242476271547	-0.020526213107418756	1.6302936885279062e-4	0.9957644500247627	0.0018433826133532779	1.0001130097324875	PI4KA	1.6302936885279062e-4	0.9957644500247627
FALSE	High	Master Protein	Q9UBF8	Phosphatidylinositol 4-kinase beta OS=Homo sapiens OX=9606 GN=PI4KB PE=1 SV=1	0.859	1.067	0.932	1.015	0.904	0.989	0.981	0.932	-0.21926996352362355	0.09356017616233783	-0.10159814000780674	0.021479727410451396	-0.1456053222468993	-0.01595757390297625	-0.027674958442848348	-0.10159814000780674	-0.05145704998966026	-0.07270899865013265	-0.021251948660472392	0.7918399189522298	0.10136260798457734	0.9853772380913355	PI4KB	-0.021251948660472392	0.7918399189522298
FALSE	High	Master Protein	O75925	E3 SUMO-protein ligase PIAS1 OS=Homo sapiens OX=9606 GN=PIAS1 PE=1 SV=2	1.108	1.277	1.249	1.278	1.175	1.06	1.307	0.945	0.14795788138710142	0.35275852504063665	0.32077347694587044	0.3538878362849074	0.2326607567902751	0.08406426478847455	0.38625914113334614	-0.08161376555365213	0.293844429914629	0.15534259928961092	-0.13850183062501809	0.27728803609070274	0.5570688681497937	0.9084620597842891	PIAS1	-0.13850183062501809	0.27728803609070274
FALSE	High	Master Protein	Q8WXW3	Progesterone-induced-blocking factor 1 OS=Homo sapiens OX=9606 GN=PIBF1 PE=1 SV=2	0.855	0.943	1.012	0.96	0.998	0.974	0.963	0.924	-0.22600367488882686	-0.08467032398699056	0.0172092900322231	-0.058893689053568565	-0.002888279324826512	-0.03800632257974492	-0.05439229681862778	-0.11403524324602944	-0.08808959947429072	-0.052330535492307165	0.03575906398198356	0.5552832801450649	0.25548540315278323	1.0250960283308908	PIBF1	0.03575906398198356	0.5552832801450649
FALSE	High	Master Protein	Q13492	Phosphatidylinositol-binding clathrin assembly protein OS=Homo sapiens OX=9606 GN=PICALM PE=1 SV=2	1.062	1.027	1.035	1.04	0.917	0.947	0.981	0.884	0.08678376614206666	0.03843618165610792	0.04963076772460043	0.056583528366367514	-0.1250063610670326	-0.07856366919370213	-0.027674958442848348	-0.17788172527065546	0.05785856097228563	-0.10228167849355962	-0.16014023946584527	0.011465188104020429	1.9406188156075752	0.8949380728210095	PICALM	-0.16014023946584527	0.011465188104020429
FALSE	High	Master Protein	Q92508	Piezo-type mechanosensitive ion channel component 1 OS=Homo sapiens OX=9606 GN=PIEZO1 PE=1 SV=4	0.939	0.871	0.978	1.026	0.988	1.059	1.032	0.999	-0.09080293700831261	-0.19925537606322247	-0.03209362970985334	0.037030730944967026	-0.017417053077409407	0.08270258933024935	0.045442970761167115	-0.0014434168696687186	-0.07128030295910535	0.027321272536084587	0.09860157549518994	0.14396463800608472	0.8417441704381089	1.0707350808515532	PIEZO1	0.09860157549518994	0.14396463800608472
FALSE	High	Master Protein	P37287	Phosphatidylinositol N-acetylglucosaminyltransferase subunit A OS=Homo sapiens OX=9606 GN=PIGA PE=1 SV=1	1.016	1.028	0.984	0.911	0.949	0.918	0.91	0.934	0.02290040211007883	0.039840264531791104	-0.02326977932284719	-0.13447704086003628	-0.07552000764097773	-0.12343394124827903	-0.13606154957602837	-0.09850554495242506	-0.023751538385253387	-0.10838026085442753	-0.08462872246917415	0.11670858357038492	0.9328972017081378	0.9430271927162813	PIGA	-0.08462872246917415	0.11670858357038492
FALSE	High	Master Protein	A0A0B4J2F0	Protein PIGBOS1 OS=Homo sapiens OX=9606 GN=PIGBOS1 PE=1 SV=1	1.048	0.709	1.094	1.004	1.008	1.009	1.152	1.008	0.0676387168753633	-0.496142467422571	0.12961273813046964	0.005759269288684953	0.011495638837829439	0.012926174444270048	0.20414071678022522	0.011495638837829439	-0.07328293578201327	0.06001454222503854	0.1332974780070518	0.43155493891075386	0.36496390876222323	1.0967977206220483	PIGBOS1	0.1332974780070518	0.43155493891075386
FALSE	High	Master Protein	Q5H8A4	GPI ethanolamine phosphate transferase 2 OS=Homo sapiens OX=9606 GN=PIGG PE=1 SV=1	0.94	0.982	1.054	0.961	0.944	1.044	0.998	0.977	-0.08926733809708741	-0.026205070347394006	0.07587486697512764	-0.057391663888336684	-0.08314123530024586	0.06212171190779749	-0.002888279324826512	-0.03356953269370183	-0.024247301339422614	-0.014369333852744179	0.009877967486678435	0.8404518121693766	0.07548718205660397	1.006870378820809	PIGG	0.009877967486678435	0.8404518121693766
FALSE	High	Master Protein	Q14442	Phosphatidylinositol N-acetylglucosaminyltransferase subunit H OS=Homo sapiens OX=9606 GN=PIGH PE=1 SV=1	0.897	0.86	0.864	0.938	0.897	0.896	0.857	0.714	-0.15682010974282581	-0.2175914350726268	-0.21089678249861854	-0.09234017214671059	-0.15682010974282581	-0.15842936260448293	-0.22263289054958724	-0.4860040206329875	-0.1694121248651954	-0.25597159588247087	-0.08655947101727546	0.36071009392553344	0.4428417044384341	0.9417659902254016	PIGH	-0.08655947101727546	0.36071009392553344
FALSE	High	Master Protein	Q92643	GPI-anchor transamidase OS=Homo sapiens OX=9606 GN=PIGK PE=1 SV=2	0.916	0.896	0.98	1.002	0.968	1	0.974	0.945	-0.12658049656514306	-0.15842936260448293	-0.029146345659516508	0.0028825085331213654	-0.04692104738749257	0	-0.03800632257974492	-0.08161376555365213	-0.07781842407400527	-0.041635283880222404	0.03618314019378287	0.43605690502563016	0.36045683200204115	1.0253973967605055	PIGK	0.03618314019378287	0.43605690502563016
FALSE	High	Master Protein	O95427	GPI ethanolamine phosphate transferase 1 OS=Homo sapiens OX=9606 GN=PIGN PE=2 SV=1	0.939	0.938	0.944	0.964	0.913	0.914	0.914	0.867	-0.09080293700831261	-0.09234017214671059	-0.08314123530024586	-0.05289494843212547	-0.131313234677865	-0.1297339296040173	-0.1297339296040173	-0.20589610144025206	-0.07979482322184864	-0.1491692988315379	-0.06937447560968926	0.0265130994456554	1.5765394992204154	0.9530511328296167	PIGN	-0.06937447560968926	0.0265130994456554
FALSE	High	Master Protein	Q8TEQ8	GPI ethanolamine phosphate transferase 3 OS=Homo sapiens OX=9606 GN=PIGO PE=1 SV=3	0.855	0.929	0.941	0.966	1.03	0.838	1.067	1.066	-0.22600367488882686	-0.10624949827943407	-0.08773337193355037	-0.04990490582631393	0.04264433740849372	-0.2549778509627355	0.09356017616233783	0.0922074380970889	-0.11747286273203131	-0.006641474823703766	0.11083138790832754	0.29130308088700935	0.535654922151763	1.0798503471123508	PIGO	0.11083138790832754	0.29130308088700935
FALSE	High	Master Protein	Q96S52	GPI transamidase component PIG-S OS=Homo sapiens OX=9606 GN=PIGS PE=1 SV=3	0.974	0.871	0.946	1	0.974	0.994	0.955	0.971	-0.03800632257974492	-0.19925537606322247	-0.08008791132269193	0	-0.03800632257974492	-0.008682243099800882	-0.06642736173897607	-0.042456799242894826	-0.07933740249141483	-0.03889318166535417	0.04044422082606065	0.4250732878950466	0.37153618575101727	1.02843044235131	PIGS	0.04044422082606065	0.4250732878950466
FALSE	High	Master Protein	Q969N2	GPI transamidase component PIG-T OS=Homo sapiens OX=9606 GN=PIGT PE=1 SV=1	1.052	1.004	1.06	1.09	0.973	1.012	1.029	0.988	0.07313470463021537	0.005759269288684953	0.08406426478847455	0.12432813500220179	-0.039488289880975545	0.0172092900322231	0.041242982231881345	-0.017417053077409407	0.07182159342739416	3.8673232642987346e-4	-0.0714348611009643	0.061406636522604335	1.2117846899436318	0.951691003944107	PIGT	-0.0714348611009643	0.061406636522604335
FALSE	High	Master Protein	Q9H490	Phosphatidylinositol glycan anchor biosynthesis class U protein OS=Homo sapiens OX=9606 GN=PIGU PE=1 SV=3	0.898	0.865	0.954	1	0.972	1.04	0.992	1.013	-0.15521264992094008	-0.20922796213800007	-0.06793882865657556	0	-0.040971781056306174	0.056583528366367514	-0.011587974275211846	0.018634174139050975	-0.10809486017887894	0.005664486793475117	0.11375934697235406	0.08596500812922181	1.0656782914178087	1.0820441358878263	PIGU	0.11375934697235406	0.08596500812922181
FALSE	High	Master Protein	Q8TBF5	Phosphatidylinositol-glycan biosynthesis class X protein OS=Homo sapiens OX=9606 GN=PIGX PE=2 SV=3	0.957	0.856	0.98	1.041	1.057	0.967	0.996	0.976	-0.06340917017606154	-0.22431729826094016	-0.029146345659516508	0.057970068637329945	0.07997537672059589	-0.048412205185245895	-0.005782352594006111	-0.0350469470992008	-0.06472568636479706	-0.00231653203946423	0.062409154325332825	0.39172249988918356	0.407021482582645	1.044208027179914	PIGX	0.062409154325332825	0.39172249988918356
FALSE	High	Master Protein	O00443	Phosphatidylinositol 4-phosphate 3-kinase C2 domain-containing subunit alpha OS=Homo sapiens OX=9606 GN=PIK3C2A PE=1 SV=2	0.961	1.028	1.067	1.033	0.947	0.983	0.995	0.933	-0.057391663888336684	0.039840264531791104	0.09356017616233783	0.04684025420297235	-0.07856366919370213	-0.024736678321506448	-0.0072315692310758635	-0.10005101381032824	0.03071225775219115	-0.05264573263915317	-0.08335799039134431	0.07940784596582356	1.1001365845840092	0.9438581810917567	PIK3C2A	-0.08335799039134431	0.07940784596582356
FALSE	High	Master Protein	Q8NEB9	Phosphatidylinositol 3-kinase catalytic subunit type 3 OS=Homo sapiens OX=9606 GN=PIK3C3 PE=1 SV=1	0.952	1.021	0.941	0.967	0.929	0.934	0.963	0.871	-0.0709665213541436	0.02998286621571431	-0.08773337193355037	-0.048412205185245895	-0.10624949827943407	-0.09850554495242506	-0.05439229681862778	-0.19925537606322247	-0.044282308064306386	-0.11460067902842734	-0.07031837096412095	0.13088099409626194	0.8831234150107607	0.9524277950510629	PIK3C3	-0.07031837096412095	0.13088099409626194
FALSE	High	Master Protein	O00459	Phosphatidylinositol 3-kinase regulatory subunit beta OS=Homo sapiens OX=9606 GN=PIK3R2 PE=1 SV=2	1.063	1.153	0.91	1.073	1.062	0.92	0.9	1.052	0.08814159686901757	0.20539251298968486	-0.13606154957602837	0.10165007609443479	0.08678376614206666	-0.12029423371771177	-0.15200309344504997	0.07313470463021537	0.06478065909427722	-0.028094714097619926	-0.09287537319189715	0.3687365843946729	0.4332837715001593	0.9376520917727034	PIK3R2	-0.09287537319189715	0.3687365843946729
FALSE	High	Master Protein	Q99570	Phosphoinositide 3-kinase regulatory subunit 4 OS=Homo sapiens OX=9606 GN=PIK3R4 PE=1 SV=3	0.916	0.854	0.986	0.905	0.993	1.064	0.909	1.028	-0.12658049656514306	-0.22769202504159672	-0.020340448284175534	-0.1440103026915193	-0.010134377133713174	0.08949815083910265	-0.1376478004679799	0.039840264531791104	-0.12965581814560864	-0.00461094055769983	0.1250448775879088	0.10262851693047624	0.9887319469752734	1.0905416553699399	PIK3R4	0.1250448775879088	0.10262851693047624
FALSE	High	Master Protein	Q9BSJ6	Protein PIMREG OS=Homo sapiens OX=9606 GN=PIMREG PE=1 SV=1	0.935	1.056	0.978	0.895	1.036	0.979	0.979	0.995	-0.09696172988708794	0.07860983469636647	-0.03209362970985334	-0.16004041251046824	0.051024003024466885	-0.03061923505839206	-0.03061923505839206	-0.0072315692310758635	-0.05262148435276076	-0.004361509080848275	0.04825997527191249	0.4275978385426896	0.3689644987657743	1.0340170504980108	PIMREG	0.04825997527191249	0.4275978385426896
FALSE	High	Master Protein	Q13526	Peptidyl-prolyl cis-trans isomerase NIMA-interacting 1 OS=Homo sapiens OX=9606 GN=PIN1 PE=1 SV=1	1.049	1.101	1.003	1.001	1.232	0.888	1.004	0.989	0.06901467791518046	0.13881446890228188	0.004321605950093468	0.0014419741739063218	0.3010022560328143	-0.17136841831198107	0.005759269288684953	-0.01595757390297625	0.05339818173536553	0.029858883276635474	-0.023539298458730054	0.8327761009804054	0.07947174670748997	0.9838161898036389	PIN1	-0.023539298458730054	0.8327761009804054
FALSE	High	Master Protein	Q9Y237	Peptidyl-prolyl cis-trans isomerase NIMA-interacting 4 OS=Homo sapiens OX=9606 GN=PIN4 PE=1 SV=1	0.951	1.056	1.046	0.922	1.066	1.047	1.078	1.093	-0.07248275380152368	0.07860983469636647	0.06488285158485439	-0.117161344232749	0.0922074380970889	0.06626144226872127	0.10835717809041853	0.12829340100981756	-0.011537852938262955	0.09877986486651157	0.11031771780477452	0.10677221976386456	0.9715417283247593	1.0794659359320387	PIN4	0.11031771780477452	0.10677221976386456
FALSE	High	Master Protein	P48426	Phosphatidylinositol 5-phosphate 4-kinase type-2 alpha OS=Homo sapiens OX=9606 GN=PIP4K2A PE=1 SV=2	0.948	0.939	0.948	0.906	0.948	0.896	0.956	0.937	-0.07704103576382801	-0.09080293700831261	-0.07704103576382801	-0.14241704461585192	-0.07704103576382801	-0.15842936260448293	-0.06491747668133854	-0.09387904700290013	-0.09682551328795513	-0.0985667305131374	-0.001741217225182265	0.9489105568684869	0.02277472170245171	0.9987938082244141	PIP4K2A	-0.001741217225182265	0.9489105568684869
FALSE	High	Master Protein	P78356	Phosphatidylinositol 5-phosphate 4-kinase type-2 beta OS=Homo sapiens OX=9606 GN=PIP4K2B PE=1 SV=1	0.853	1.018	0.909	0.81	1.083	0.917	1.004	1.054	-0.2293823533437969	0.025737561413608275	-0.1376478004679799	-0.3040061868900999	0.11503324294624007	-0.1250063610670326	0.005759269288684953	0.07587486697512764	-0.1613246948220671	0.017915254535755012	0.17923994935782211	0.09309900215731783	1.0310549737973154	1.1322872087092621	PIP4K2B	0.17923994935782211	0.09309900215731783
FALSE	High	Master Protein	Q8TBX8	Phosphatidylinositol 5-phosphate 4-kinase type-2 gamma OS=Homo sapiens OX=9606 GN=PIP4K2C PE=1 SV=3	0.945	0.943	1.007	1.056	0.989	0.978	1.014	1.027	-0.08161376555365213	-0.08467032398699056	0.01006368334469748	0.07860983469636647	-0.01595757390297625	-0.03209362970985334	0.02005765234125348	0.03843618165610792	-0.019402642874894686	0.002610657596132951	0.022013300471027637	0.6324295489588834	0.19898784675692552	1.0153754617594835	PIP4K2C	0.022013300471027637	0.6324295489588834
FALSE	High	Master Protein	Q99755	Phosphatidylinositol 4-phosphate 5-kinase type-1 alpha OS=Homo sapiens OX=9606 GN=PIP5K1A PE=1 SV=1	1.059	1.004	1.016	1.022	0.943	0.901	0.962	0.94	0.08270258933024935	0.005759269288684953	0.02290040211007883	0.03139519627553432	-0.08467032398699056	-0.15040098884854844	-0.05589120089204515	-0.08926733809708741	0.03568936425113686	-0.09505746295616789	-0.13074682720730474	0.0025486426068334544	2.5936910608674615	0.913358517588845	PIP5K1A	-0.13074682720730474	0.0025486426068334544
FALSE	High	Master Protein	O60331	Phosphatidylinositol 4-phosphate 5-kinase type-1 gamma OS=Homo sapiens OX=9606 GN=PIP5K1C PE=1 SV=2	0.84	0.796	0.941	0.931	1.045	0.989	0.921	1.017	-0.2515387669959645	-0.3291596641184381	-0.08773337193355037	-0.10314692710329325	0.06350294230615795	-0.01595757390297625	-0.11872693857075141	0.024319679195412894	-0.19289468253781153	-0.011715472743039204	0.1811792097947723	0.047784065957607653	1.3207168987924327	1.1338102445384266	PIP5K1C	0.1811792097947723	0.047784065957607653
FALSE	High	Master Protein	Q9UG56	Phosphatidylserine decarboxylase proenzyme, mitochondrial OS=Homo sapiens OX=9606 GN=PISD PE=1 SV=4	1.039	1.042	1.035	1.06	0.985	1.003	1.023	0.988	0.05519565424212463	0.05935527761642124	0.04963076772460043	0.08406426478847455	-0.02180437031834845	0.004321605950093468	0.03280614508324147	-0.017417053077409407	0.06206149109290521	-5.23418090605729e-4	-0.06258490918351094	0.008029794854958807	2.095295549926481	0.9575469230361973	PISD	-0.06258490918351094	0.008029794854958807
FALSE	High	Master Protein	Q9GZP4	PITH domain-containing protein 1 OS=Homo sapiens OX=9606 GN=PITHD1 PE=1 SV=1	1.006	1.203	1.085	0.803	1.107	0.947	0.974	1.228	0.008630305143440056	0.26663664251398955	0.11769504266975458	-0.3165281071447725	0.1466552221194652	-0.07856366919370213	-0.03800632257974492	0.2963105607080923	0.01910847079560292	0.08159894776352761	0.06249047696792469	0.6952121602672285	0.15788264005368197	1.0442668893421658	PITHD1	0.06249047696792469	0.6952121602672285
FALSE	High	Master Protein	Q00169	Phosphatidylinositol transfer protein alpha isoform OS=Homo sapiens OX=9606 GN=PITPNA PE=1 SV=2	1.154	1.166	1.072	1.117	0.954	0.958	0.98	0.925	0.20664322398339535	0.2215677885384093	0.10030490579568548	0.15962918582122781	-0.06793882865657556	-0.06190243892590686	-0.029146345659516508	-0.1124747292584125	0.17203627603467947	-0.06786558562510286	-0.23990186165978233	6.645565519268054e-4	3.1774680558879598	0.8468029135905065	PITPNA	-0.23990186165978233	6.645565519268054e-4
FALSE	High	Master Protein	P48739	Phosphatidylinositol transfer protein beta isoform OS=Homo sapiens OX=9606 GN=PITPNB PE=1 SV=2	0.923	0.991	0.978	1.005	1.065	0.931	0.927	1.001	-0.11559744701631276	-0.013043037475598882	-0.03209362970985334	0.007195501404203767	0.09085343045111348	-0.10314692710329325	-0.10935875603655623	0.0014419741739063218	-0.0383846531993903	-0.03005256962870742	0.00833208357068288	0.8852913979665482	0.052913755631062515	1.0057920697805254	PITPNB	0.00833208357068288	0.8852913979665482
FALSE	High	Master Protein	O00562	Membrane-associated phosphatidylinositol transfer protein 1 OS=Homo sapiens OX=9606 GN=PITPNM1 PE=1 SV=4	0.838	0.839	0.933	0.934	0.882	1.106	1.021	0.941	-0.2549778509627355	-0.25325728422226385	-0.10005101381032824	-0.09850554495242506	-0.18114943910456646	0.14535138557262012	0.02998286621571431	-0.08773337193355037	-0.17669792348693816	-0.023387139812445598	0.15331078367449258	0.12627691776038366	0.8986760271598788	1.1121187030221857	PITPNM1	0.15331078367449258	0.12627691776038366
FALSE	High	Master Protein	Q5JRX3	Presequence protease, mitochondrial OS=Homo sapiens OX=9606 GN=PITRM1 PE=1 SV=3	1.006	0.998	1.019	0.969	1.011	0.995	0.99	1.034	0.008630305143440056	-0.002888279324826512	0.027154051503726646	-0.045431429247006	0.01578299724092746	-0.0072315692310758635	-0.01449956969511509	0.04823618565284763	-0.0031338379811664523	0.010572010991896034	0.013705848973062486	0.5362531774164394	0.2706301215105515	1.0095454404368938	PITRM1	0.013705848973062486	0.5362531774164394
FALSE	High	Master Protein	Q13563	Polycystin-2 OS=Homo sapiens OX=9606 GN=PKD2 PE=1 SV=3	0.985	0.995	0.983	1.004	0.923	0.989	0.945	0.899	-0.02180437031834845	-0.0072315692310758635	-0.024736678321506448	0.005759269288684953	-0.11559744701631276	-0.01595757390297625	-0.08161376555365213	-0.15360697914763968	-0.012003337145561451	-0.0916939414051452	-0.07969060425958374	0.06848709611272685	1.1643912477038847	0.9462605569640373	PKD2	-0.07969060425958374	0.06848709611272685
FALSE	High	Master Protein	P14618	Pyruvate kinase PKM OS=Homo sapiens OX=9606 GN=PKM PE=1 SV=4	1.033	1.175	0.985	1.001	1.128	0.915	1.008	1.019	0.04684025420297235	0.2326607567902751	-0.02180437031834845	0.0014419741739063218	0.1737670677367064	-0.1281563514906822	0.011495638837829439	0.027154051503726646	0.06478465371220132	0.02106510164689507	-0.043719552065306255	0.6235648352089058	0.20511838403055965	0.9701504812095032	PKM	-0.043719552065306255	0.6235648352089058
FALSE	High	Master Protein	Q99640	Membrane-associated tyrosine- and threonine-specific cdc2-inhibitory kinase OS=Homo sapiens OX=9606 GN=PKMYT1 PE=1 SV=1	0.998	1.064	1.029	1.016	0.98	0.98	1.041	1.016	-0.002888279324826512	0.08949815083910265	0.041242982231881345	0.02290040211007883	-0.029146345659516508	-0.029146345659516508	0.057970068637329945	0.02290040211007883	0.03768831396405908	0.00564444485709394	-0.032043869106965134	0.31021299097803445	0.5083400189275126	0.9780337331920693	PKMYT1	-0.032043869106965134	0.31021299097803445
FALSE	High	Master Protein	Q16512	Serine/threonine-protein kinase N1 OS=Homo sapiens OX=9606 GN=PKN1 PE=1 SV=2	0.923	0.95	0.976	0.954	0.908	0.966	0.937	0.916	-0.11559744701631276	-0.07400058144377693	-0.0350469470992008	-0.06793882865657556	-0.13923579737117203	-0.04990490582631393	-0.09387904700290013	-0.12658049656514306	-0.07314595105396651	-0.1024000616913823	-0.029254110637415787	0.3032575580446676	0.5181883664673609	0.9799267996831735	PKN1	-0.029254110637415787	0.3032575580446676
FALSE	High	Master Protein	Q16513	Serine/threonine-protein kinase N2 OS=Homo sapiens OX=9606 GN=PKN2 PE=1 SV=1	0.947	0.961	1.081	1.028	0.968	0.985	1.012	0.991	-0.07856366919370213	-0.057391663888336684	0.11236652307256316	0.039840264531791104	-0.04692104738749257	-0.02180437031834845	0.0172092900322231	-0.013043037475598882	0.004062863630578865	-0.016139791287304202	-0.02020265491788307	0.6878761061261865	0.16248977582118268	0.9860941784256487	PKN2	-0.02020265491788307	0.6878761061261865
FALSE	High	Master Protein	Q13835	Plakophilin-1 OS=Homo sapiens OX=9606 GN=PKP1 PE=1 SV=2	0.994	1.09	0.993	0.984	1.108	1.127	1.03	1.073	-0.008682243099800882	0.12432813500220179	-0.010134377133713174	-0.02326977932284719	0.14795788138710142	0.17248751551013405	0.04264433740849372	0.10165007609443479	0.020560433861460135	0.116184952600041	0.09562451873858085	0.07938812586839786	1.1002444504125901	1.0685278559219413	PKP1	0.09562451873858085	0.07938812586839786
FALSE	High	Master Protein	Q99959	Plakophilin-2 OS=Homo sapiens OX=9606 GN=PKP2 PE=1 SV=2	0.989	0.964	0.998	0.991	1.031	1.07	1.08	0.98	-0.01595757390297625	-0.05289494843212547	-0.002888279324826512	-0.013043037475598882	0.04404433270602121	0.09761079662642234	0.11103131238874395	-0.029146345659516508	-0.02119595978388178	0.05588502401541774	0.07708098379929952	0.08919727143776529	1.0496484305750715	1.0548815298011855	PKP2	0.07708098379929952	0.08919727143776529
FALSE	High	Master Protein	Q9Y446	Plakophilin-3 OS=Homo sapiens OX=9606 GN=PKP3 PE=1 SV=1	0.966	1.041	1.053	0.944	1.002	0.968	1.103	0.917	-0.04990490582631393	0.057970068637329945	0.07450543636362976	-0.08314123530024586	0.0028825085331213654	-0.04692104738749257	0.14143279092929553	-0.1250063610670326	-1.4265903140002478e-4	-0.00690302724802707	-0.006760368216627045	0.9247398204838424	0.03398044069061992	0.9953250316730458	PKP3	-0.006760368216627045	0.9247398204838424
FALSE	High	Master Protein	Q9BZM1	Group XIIA secretory phospholipase A2 OS=Homo sapiens OX=9606 GN=PLA2G12A PE=1 SV=1	1.035	1.149	1.056	0.712	1.052	0.746	0.904	0.804	0.04963076772460043	0.20037879798402627	0.07860983469636647	-0.49005085369568935	0.07313470463021537	-0.42275246440684927	-0.1456053222468993	-0.31473259348315835	-0.04035786332267405	-0.20248891887667286	-0.16213105555399882	0.42445350404589494	0.37216987677987945	0.8937039738962259	PLA2G12A	-0.16213105555399882	0.42445350404589494
FALSE	High	Master Protein	P47712	Cytosolic phospholipase A2 OS=Homo sapiens OX=9606 GN=PLA2G4A PE=1 SV=2	0.924	0.86	1.031	1.042	0.96	1	0.988	0.985	-0.11403524324602944	-0.2175914350726268	0.04404433270602121	0.05935527761642124	-0.058893689053568565	0	-0.017417053077409407	-0.02180437031834845	-0.057056766999053446	-0.024528778112331603	0.03252798888672184	0.6607307037576449	0.17997551131989217	1.0228027813562115	PLA2G4A	0.03252798888672184	0.6607307037576449
FALSE	High	Master Protein	Q13018	Secretory phospholipase A2 receptor OS=Homo sapiens OX=9606 GN=PLA2R1 PE=1 SV=2	1.125	0.972	0.961	1.01	0.94	1.182	1.065	0.911	0.16992500144231237	-0.040971781056306174	-0.057391663888336684	0.014355292977070055	-0.08926733809708741	0.24123003551544536	0.09085343045111348	-0.13447704086003628	0.021479212368684893	0.027084771752358787	0.005605559383673894	0.9578166131575406	0.01871763446810826	1.003893035936637	PLA2R1	0.005605559383673894	0.9578166131575406
FALSE	High	Master Protein	Q9Y263	Phospholipase A-2-activating protein OS=Homo sapiens OX=9606 GN=PLAA PE=1 SV=2	0.969	1.007	1.007	1.121	0.987	1.114	1.009	0.964	-0.045431429247006	0.01006368334469748	0.01006368334469748	0.1647862781433397	-0.0188780102056894	0.15574923267794485	0.012926174444270048	-0.05289494843212547	0.03487055389643216	0.024225612121100006	-0.010644941775332158	0.8741678427013758	0.05840517358900559	0.9926486430089226	PLAA	-0.010644941775332158	0.8741678427013758
FALSE	High	Master Protein	P00750	Tissue-type plasminogen activator OS=Homo sapiens OX=9606 GN=PLAT PE=1 SV=1	1.037	0.967	1.009	1.057	0.946	0.909	0.927	0.933	0.05241589415113854	-0.048412205185245895	0.012926174444270048	0.07997537672059589	-0.08008791132269193	-0.1376478004679799	-0.10935875603655623	-0.10005101381032824	0.024226310032689644	-0.10678637040938907	-0.1310126804420787	0.011955772525430432	1.9224223565877707	0.9131902235709919	PLAT	-0.1310126804420787	0.011955772525430432
FALSE	High	Master Protein	P00749	Urokinase-type plasminogen activator OS=Homo sapiens OX=9606 GN=PLAU PE=1 SV=2	1.144	1.174	1.127	1.084	0.837	0.87	0.898	0.774	0.19408705211630226	0.2314324084479651	0.17248751551013405	0.11636475669178463	-0.25670047211174335	-0.20091269392599642	-0.15521264992094008	-0.3695945285176767	0.1785929331915465	-0.24560508611908916	-0.42419801931063567	7.313041713276962e-4	3.135901949371549	0.7452528955550185	PLAU	-0.42419801931063567	7.313041713276962e-4
FALSE	High	Master Protein	Q03405	Urokinase plasminogen activator surface receptor OS=Homo sapiens OX=9606 GN=PLAUR PE=1 SV=1	1.129	1.209	1.02	0.942	0.997	0.982	0.888	0.861	0.1750454861109138	0.27381424458703657	0.02856915219677092	-0.08620103504930393	-0.004334590263891128	-0.026205070347394006	-0.17136841831198107	-0.2159148572652431	0.09780696196135434	-0.10445573404712732	-0.20226269600848168	0.08472793321246534	1.071973387306903	0.8691862781601527	PLAUR	-0.20226269600848168	0.08472793321246534
FALSE	High	Master Protein	Q8NHP8	Putative phospholipase B-like 2 OS=Homo sapiens OX=9606 GN=PLBD2 PE=1 SV=2	0.903	0.921	0.951	0.925	1.155	0.967	1.04	1.093	-0.14720210718122878	-0.11872693857075141	-0.07248275380152368	-0.1124747292584125	0.20789285164133287	-0.048412205185245895	0.056583528366367514	0.12829340100981756	-0.1127216322029791	0.08608939395806801	0.19881102616104712	0.030892518979036967	1.5101466778399217	1.1477520637717789	PLBD2	0.19881102616104712	0.030892518979036967
FALSE	High	Master Protein	Q01970	1-phosphatidylinositol 4,5-bisphosphate phosphodiesterase beta-3 OS=Homo sapiens OX=9606 GN=PLCB3 PE=1 SV=2	0.955	0.942	0.947	0.945	0.978	1.007	1.001	0.964	-0.06642736173897607	-0.08620103504930393	-0.07856366919370213	-0.08161376555365213	-0.03209362970985334	0.01006368334469748	0.0014419741739063218	-0.05289494843212547	-0.07820145788390856	-0.018370730155843753	0.0598307277280648	0.02227816394497546	1.652120604405989	1.0423434548852226	PLCB3	0.0598307277280648	0.02227816394497546
FALSE	High	Master Protein	Q15147	1-phosphatidylinositol 4,5-bisphosphate phosphodiesterase beta-4 OS=Homo sapiens OX=9606 GN=PLCB4 PE=1 SV=3	1.029	1.141	1.032	0.975	1.05	0.962	0.956	0.878	0.041242982231881345	0.19029879162659466	0.045442970761167115	-0.03652587602511404	0.07038932789139801	-0.05589120089204515	-0.06491747668133854	-0.18770715512672886	0.06011471714863227	-0.05953162620217864	-0.11964634335081091	0.1427360441460885	0.8454663436539925	0.920413249495434	PLCB4	-0.11964634335081091	0.1427360441460885
FALSE	High	Master Protein	P51178	1-phosphatidylinositol 4,5-bisphosphate phosphodiesterase delta-1 OS=Homo sapiens OX=9606 GN=PLCD1 PE=1 SV=2	0.932	0.873	0.938	1.017	0.981	1.038	0.973	1.003	-0.10159814000780674	-0.19594644103264702	-0.09234017214671059	0.024319679195412894	-0.027674958442848348	0.05380644369579382	-0.039488289880975545	0.004321605950093468	-0.09139126849793787	-0.002258799669484151	0.08913246882845371	0.14353911111471152	0.843029747522479	1.0637303405491692	PLCD1	0.08913246882845371	0.14353911111471152
FALSE	High	Master Protein	Q8N3E9	1-phosphatidylinositol 4,5-bisphosphate phosphodiesterase delta-3 OS=Homo sapiens OX=9606 GN=PLCD3 PE=1 SV=3	0.911	0.905	0.969	0.95	1.016	1.019	0.948	0.913	-0.13447704086003628	-0.1440103026915193	-0.045431429247006	-0.07400058144377693	0.02290040211007883	0.027154051503726646	-0.07704103576382801	-0.131313234677865	-0.09947983856058462	-0.03957495420697188	0.05990488435361274	0.24638906402417024	0.6083785722355234	1.0423970342333873	PLCD3	0.05990488435361274	0.24638906402417024
FALSE	High	Master Protein	P19174	1-phosphatidylinositol 4,5-bisphosphate phosphodiesterase gamma-1 OS=Homo sapiens OX=9606 GN=PLCG1 PE=1 SV=1	0.956	1.04	0.977	1.111	1.006	0.897	1.052	0.962	-0.06491747668133854	0.056583528366367514	-0.03356953269370183	0.15185881672700494	0.008630305143440056	-0.15682010974282581	0.07313470463021537	-0.05589120089204515	0.02748883392958302	-0.032736575215303876	-0.060225409144886895	0.41747402867080785	0.3793705370804794	0.9591142539637162	PLCG1	-0.060225409144886895	0.41747402867080785
FALSE	High	Master Protein	Q4KWH8	1-phosphatidylinositol 4,5-bisphosphate phosphodiesterase eta-1 OS=Homo sapiens OX=9606 GN=PLCH1 PE=1 SV=1	0.947	1.059	1.001	1.032	0.877	0.86	0.968	0.893	-0.07856366919370213	0.08270258933024935	0.0014419741739063218	0.045442970761167115	-0.18935125221735402	-0.2175914350726268	-0.04692104738749257	-0.16326791954086414	0.012755966267905164	-0.1542829135545844	-0.16703887982248955	0.017136925280764426	1.76606709684593	0.890668897255826	PLCH1	-0.16703887982248955	0.017136925280764426
FALSE	High	Master Protein	Q13393	Phospholipase D1 OS=Homo sapiens OX=9606 GN=PLD1 PE=1 SV=1	0.891	0.868	0.851	0.918	0.963	0.995	0.93	0.955	-0.16650266314016504	-0.20423305221760774	-0.23276896297612443	-0.12343394124827903	-0.05439229681862778	-0.0072315692310758635	-0.10469737866669322	-0.06642736173897607	-0.18173465489554405	-0.05818715161384323	0.12354750328170082	0.007716585382825307	2.112574834049452	1.089410368520052	PLD1	0.12354750328170082	0.007716585382825307
FALSE	High	Master Protein	O14939	Phospholipase D2 OS=Homo sapiens OX=9606 GN=PLD2 PE=1 SV=2	0.947	0.924	0.995	1.075	0.949	1.032	1.026	1.007	-0.07856366919370213	-0.11403524324602944	-0.0072315692310758635	0.10433665981473553	-0.07552000764097773	0.045442970761167115	0.037030730944967026	0.01006368334469748	-0.02387345546401798	0.004254344352463473	0.02812779981648145	0.6349600082578086	0.1972536270543159	1.0196880071240084	PLD2	0.02812779981648145	0.6349600082578086
FALSE	High	Master Protein	Q8IV08	5'-3' exonuclease PLD3 OS=Homo sapiens OX=9606 GN=PLD3 PE=1 SV=1	0.997	0.944	1.01	1.066	0.95	1.024	1.016	0.985	-0.004334590263891128	-0.08314123530024586	0.014355292977070055	0.0922074380970889	-0.07400058144377693	0.03421571533791299	0.02290040211007883	-0.02180437031834845	0.004771726377505489	-0.00967220857853339	-0.014443934956038879	0.7531738836937154	0.12310474755652744	0.9900381781680354	PLD3	-0.014443934956038879	0.7531738836937154
FALSE	High	Master Protein	Q8N2A8	Mitochondrial cardiolipin hydrolase OS=Homo sapiens OX=9606 GN=PLD6 PE=1 SV=1	1.008	0.974	0.926	1.033	0.904	0.852	0.851	0.855	0.011495638837829439	-0.03800632257974492	-0.11091590140185059	0.04684025420297235	-0.1456053222468993	-0.23107466443624883	-0.23276896297612443	-0.22600367488882686	-0.02264658273519843	-0.20886315613702486	-0.18621657340182643	0.005662110740159391	2.2470216409105426	0.8789076118207025	PLD6	-0.18621657340182643	0.005662110740159391
FALSE	High	Master Protein	Q15149	Plectin OS=Homo sapiens OX=9606 GN=PLEC PE=1 SV=3	0.973	0.985	0.979	0.979	0.994	1.043	1.029	1.101	-0.039488289880975545	-0.02180437031834845	-0.03061923505839206	-0.03061923505839206	-0.008682243099800882	0.06073915785767854	0.041242982231881345	0.13881446890228188	-0.03063278257902703	0.05802859147301022	0.08866137405203725	0.061800800340133084	1.2090059006223042	1.0633830488592102	PLEC	0.08866137405203725	0.061800800340133084
FALSE	High	Master Protein	Q9NYT0	Pleckstrin-2 OS=Homo sapiens OX=9606 GN=PLEK2 PE=1 SV=1	1.049	1.2	1.035	0.894	1.164	1.081	1.037	1.124	0.06901467791518046	0.2630344058337938	0.04963076772460043	-0.16165326347876927	0.21909105824619673	0.11236652307256316	0.05241589415113854	0.1686420355588392	0.05500664699870134	0.1381288777571844	0.08312223075848307	0.4263238475135058	0.3702603733020842	1.0593080795998115	PLEK2	0.08312223075848307	0.4263238475135058
FALSE	High	Master Protein	Q9HB20	Pleckstrin homology domain-containing family A member 3 OS=Homo sapiens OX=9606 GN=PLEKHA3 PE=1 SV=2	1.06	1.033	1.059	1.088	0.912	0.995	1.077	1.002	0.08406426478847455	0.04684025420297235	0.08270258933024935	0.12167855658825247	-0.1328942704973453	-0.0072315692310758635	0.10701824988212043	0.0028825085331213654	0.08382141622748718	-0.007556270328294848	-0.09137768655578203	0.15874584307602252	0.7992976383369764	0.9386259900244942	PLEKHA3	-0.09137768655578203	0.15874584307602252
FALSE	High	Master Protein	Q9Y2H5	Pleckstrin homology domain-containing family A member 6 OS=Homo sapiens OX=9606 GN=PLEKHA6 PE=1 SV=4	0.928	1.02	1.02	0.981	0.953	1.022	1.001	0.98	-0.10780328953451485	0.02856915219677092	0.02856915219677092	-0.027674958442848348	-0.06945188075214521	0.03139519627553432	0.0014419741739063218	-0.029146345659516508	-0.019584985895955337	-0.016440263990555273	0.0031447219054000636	0.9384105398660042	0.027607123036666452	1.0021821325156344	PLEKHA6	0.0031447219054000636	0.9384105398660042
FALSE	High	Master Protein	Q6IQ23	Pleckstrin homology domain-containing family A member 7 OS=Homo sapiens OX=9606 GN=PLEKHA7 PE=1 SV=2	0.912	1.074	1.061	1.031	0.96	1.036	0.989	0.965	-0.1328942704973453	0.10299399332332565	0.08542465625267767	0.04404433270602121	-0.058893689053568565	0.051024003024466885	-0.01595757390297625	-0.05139915250664433	0.024892177946169804	-0.018806603109680565	-0.04369878105585037	0.5017383272369556	0.29952272242901173	0.9701644489222275	PLEKHA7	-0.04369878105585037	0.5017383272369556
FALSE	High	Master Protein	Q96JA3	Pleckstrin homology domain-containing family A member 8 OS=Homo sapiens OX=9606 GN=PLEKHA8 PE=1 SV=3	0.856	0.834	0.921	0.931	1.006	1.005	0.975	0.919	-0.22431729826094016	-0.2618807112174235	-0.11872693857075141	-0.10314692710329325	0.008630305143440056	0.007195501404203767	-0.03652587602511404	-0.12186323337305249	-0.17701796878810208	-0.03564082571263068	0.1413771430754714	0.031033453930847988	1.5081698860455148	1.1029574557357775	PLEKHA8	0.1413771430754714	0.031033453930847988
FALSE	High	Master Protein	Q9H8W4	Pleckstrin homology domain-containing family F member 2 OS=Homo sapiens OX=9606 GN=PLEKHF2 PE=1 SV=1	0.859	0.881	0.865	0.894	0.893	0.902	0.795	0.821	-0.21926996352362355	-0.1827860757416734	-0.20922796213800007	-0.16165326347876927	-0.16326791954086414	-0.14880066140670606	-0.33097323449036925	-0.28454587288428235	-0.1932343162205166	-0.23189692208055543	-0.038662605860038834	0.4609626321406619	0.3363342791936055	0.9735570272801402	PLEKHF2	-0.038662605860038834	0.4609626321406619
FALSE	High	Master Protein	A1L390	Pleckstrin homology domain-containing family G member 3 OS=Homo sapiens OX=9606 GN=PLEKHG3 PE=1 SV=1	0.994	0.993	0.992	0.936	0.886	0.985	1.006	0.828	-0.008682243099800882	-0.010134377133713174	-0.011587974275211846	-0.09541956507868243	-0.17462139610706873	-0.02180437031834845	0.008630305143440056	-0.2722973271627619	-0.031456039896852084	-0.11502319711118475	-0.08356715721433267	0.30106836434969836	0.5213348768690909	0.943721347249122	PLEKHG3	-0.08356715721433267	0.30106836434969836
FALSE	High	Master Protein	Q8IWE5	Pleckstrin homology domain-containing family M member 2 OS=Homo sapiens OX=9606 GN=PLEKHM2 PE=1 SV=2	0.971	0.918	0.96	1.032	1.035	1.085	1.002	0.973	-0.042456799242894826	-0.12343394124827903	-0.058893689053568565	0.045442970761167115	0.04963076772460043	0.11769504266975458	0.0028825085331213654	-0.039488289880975545	-0.04483536469589383	0.032680007261625205	0.07751537195751904	0.16062314826828944	0.7941918660265721	1.055199197100147	PLEKHM2	0.07751537195751904	0.16062314826828944
FALSE	High	Master Protein	Q494U1	Pleckstrin homology domain-containing family N member 1 OS=Homo sapiens OX=9606 GN=PLEKHN1 PE=1 SV=3	0.933	1.069	1.06	1.011	1.069	1.008	1.098	1.083	-0.10005101381032824	0.09626185305840348	0.08406426478847455	0.01578299724092746	0.09626185305840348	0.011495638837829439	0.13487805434311173	0.11503324294624007	0.02401452531936931	0.08941719729639618	0.06540267197702687	0.26912333668405986	0.570048641315848	1.0463769542995447	PLEKHN1	0.06540267197702687	0.26912333668405986
FALSE	High	Master Protein	Q9HBL7	Plasminogen receptor (KT) OS=Homo sapiens OX=9606 GN=PLGRKT PE=1 SV=1	0.979	0.962	0.932	1.005	0.977	0.961	0.927	0.994	-0.03061923505839206	-0.05589120089204515	-0.10159814000780674	0.007195501404203767	-0.03356953269370183	-0.057391663888336684	-0.10935875603655623	-0.008682243099800882	-0.045228268638510045	-0.052250548929598906	-0.00702228029108886	0.8301772949845969	0.08082914857463071	0.9951443531687433	PLGRKT	-0.00702228029108886	0.8301772949845969
FALSE	High	Master Protein	Q99541	Perilipin-2 OS=Homo sapiens OX=9606 GN=PLIN2 PE=1 SV=2	0.96	1.173	1.053	0.942	0.95	0.987	0.969	0.834	-0.058893689053568565	0.2302030133664215	0.07450543636362976	-0.08620103504930393	-0.07400058144377693	-0.0188780102056894	-0.045431429247006	-0.2618807112174235	0.039903431406794684	-0.10004768302847396	-0.13995111443526864	0.1787393590796782	0.7477798036837238	0.9075499070261555	PLIN2	-0.13995111443526864	0.1787393590796782
FALSE	High	Master Protein	O60664	Perilipin-3 OS=Homo sapiens OX=9606 GN=PLIN3 PE=1 SV=3	0.985	1.107	0.939	0.857	1.044	1.073	1.07	1.036	-0.02180437031834845	0.1466552221194652	-0.09080293700831261	-0.22263289054958724	0.06212171190779749	0.10165007609443479	0.09761079662642234	0.051024003024466885	-0.04714624393919578	0.07810164691328036	0.12524789085247615	0.20159511218502285	0.695520001873371	1.090695125086794	PLIN3	0.12524789085247615	0.20159511218502285
FALSE	High	Master Protein	Q96Q06	Perilipin-4 OS=Homo sapiens OX=9606 GN=PLIN4 PE=1 SV=2	0.894	0.836	0.892	0.927	0.999	1.051	1.098	1.1	-0.16165326347876927	-0.25842515258120435	-0.1648843847417823	-0.10935875603655623	-0.0014434168696687186	0.07176266930009127	0.13487805434311173	0.13750352374993502	-0.17358038920957805	0.08567520763086733	0.2592555968404454	0.0012218919463317418	2.912967197683259	1.1968609877965852	PLIN4	0.2592555968404454	0.0012218919463317418
FALSE	High	Master Protein	P53350	Serine/threonine-protein kinase PLK1 OS=Homo sapiens OX=9606 GN=PLK1 PE=1 SV=1	0.956	1.102	0.962	0.971	1.046	1	1.012	0.937	-0.06491747668133854	0.14012422390907067	-0.05589120089204515	-0.042456799242894826	0.06488285158485439	0	0.0172092900322231	-0.09387904700290013	-0.005785313226801961	-0.0029467263464556595	0.0028385868803463016	0.9634585086598124	0.016166983497463046	1.0019694954062197	PLK1	0.0028385868803463016	0.9634585086598124
FALSE	High	Master Protein	Q02809	Procollagen-lysine,2-oxoglutarate 5-dioxygenase 1 OS=Homo sapiens OX=9606 GN=PLOD1 PE=1 SV=2	0.97	0.974	1.024	1.046	0.985	1.01	0.992	1.013	-0.043943347587597055	-0.03800632257974492	0.03421571533791299	0.06488285158485439	-0.02180437031834845	0.014355292977070055	-0.011587974275211846	0.018634174139050975	0.004287224188856352	-1.0071936935981615e-4	-0.004387943558216168	0.8860555613434159	0.05253904422098	0.9969631299412843	PLOD1	-0.004387943558216168	0.8860555613434159
FALSE	High	Master Protein	O00469	Procollagen-lysine,2-oxoglutarate 5-dioxygenase 2 OS=Homo sapiens OX=9606 GN=PLOD2 PE=1 SV=2	1.144	1.143	1.105	1.101	0.928	0.959	0.94	0.912	0.19408705211630226	0.1928254035523912	0.14404636961670686	0.13881446890228188	-0.10780328953451485	-0.060397279643956275	-0.08926733809708741	-0.1328942704973453	0.16744332354692054	-0.09759054444322596	-0.2650338679901465	1.7200089030314928e-5	4.76446930511138	0.8321791986578724	PLOD2	-0.2650338679901465	1.7200089030314928e-5
FALSE	High	Master Protein	O60568	Multifunctional procollagen lysine hydroxylase and glycosyltransferase LH3 OS=Homo sapiens OX=9606 GN=PLOD3 PE=1 SV=1	1.002	0.967	0.998	1.006	0.989	0.985	0.968	1.008	0.0028825085331213654	-0.048412205185245895	-0.002888279324826512	0.008630305143440056	-0.01595757390297625	-0.02180437031834845	-0.04692104738749257	0.011495638837829439	-0.009946917708377747	-0.01829683819274696	-0.008349920484369213	0.654069737053347	0.1843759446377766	0.994228992766075	PLOD3	-0.008349920484369213	0.654069737053347
FALSE	High	Master Protein	Q04941	Proteolipid protein 2 OS=Homo sapiens OX=9606 GN=PLP2 PE=1 SV=1	0.899	0.814	0.955	1.019	1	1.102	1.001	1.033	-0.15360697914763968	-0.2968993003958401	-0.06642736173897607	0.027154051503726646	0	0.14012422390907067	0.0014419741739063218	0.04684025420297235	-0.12244489744468232	0.04710161307148734	0.16954651051616965	0.08574774110315188	1.0667773119774142	1.124704895053958	PLP2	0.16954651051616965	0.08574774110315188
FALSE	High	Master Protein	O94903	Pyridoxal phosphate homeostasis protein OS=Homo sapiens OX=9606 GN=PLPBP PE=1 SV=1	0.979	0.98	1.01	1.079	0.993	0.928	0.968	0.971	-0.03061923505839206	-0.029146345659516508	0.014355292977070055	0.10969486482592983	-0.010134377133713174	-0.10780328953451485	-0.04692104738749257	-0.042456799242894826	0.01607114427127283	-0.05182887832465386	-0.06790002259592669	0.13967007463138373	0.8548966347924064	0.9540256613343189	PLPBP	-0.06790002259592669	0.13967007463138373
FALSE	High	Master Protein	O14495	Phospholipid phosphatase 3 OS=Homo sapiens OX=9606 GN=PLPP3 PE=1 SV=1	1.161	1.103	1.053	1.014	0.937	0.949	0.904	0.884	0.21536797220347947	0.14143279092929553	0.07450543636362976	0.02005765234125348	-0.09387904700290013	-0.07552000764097773	-0.1456053222468993	-0.17788172527065546	0.11284096295941456	-0.12322152554035815	-0.2360624884997727	0.005367771643381583	2.2702059682728932	0.8490594697199294	PLPP3	-0.2360624884997727	0.005367771643381583
FALSE	High	Master Protein	O43660	Pleiotropic regulator 1 OS=Homo sapiens OX=9606 GN=PLRG1 PE=1 SV=1	1.012	1.01	0.997	1.023	0.987	1.004	0.993	0.948	0.0172092900322231	0.014355292977070055	-0.004334590263891128	0.03280614508324147	-0.0188780102056894	0.005759269288684953	-0.010134377133713174	-0.07704103576382801	0.015009034457160876	-0.025073538453636406	-0.04008257291079728	0.10968301086302885	0.9598606364164666	0.9725992789241044	PLRG1	-0.04008257291079728	0.10968301086302885
FALSE	High	Master Protein	Q14651	Plastin-1 OS=Homo sapiens OX=9606 GN=PLS1 PE=1 SV=2	1.072	1.144	1.148	1.075	1.186	1.166	1.091	1.166	0.10030490579568548	0.19408705211630226	0.19912264201360066	0.10433665981473553	0.24610400988391656	0.2215677885384093	0.12565110166152013	0.2215677885384093	0.14946281493508098	0.20372267215556383	0.05425985722048285	0.2045110360457854	0.6892832511555897	1.0383262763026528	PLS1	0.05425985722048285	0.2045110360457854
FALSE	High	Master Protein	P13797	Plastin-3 OS=Homo sapiens OX=9606 GN=PLS3 PE=1 SV=4	0.962	1.028	0.924	0.97	1.092	0.978	1.04	1.023	-0.05589120089204515	0.039840264531791104	-0.11403524324602944	-0.043943347587597055	0.12697285625776553	-0.03209362970985334	0.056583528366367514	0.03280614508324147	-0.043507381798470135	0.04606722499938029	0.08957460679785043	0.09750131794110897	1.0109895138329232	1.0640563884212522	PLS3	0.08957460679785043	0.09750131794110897
FALSE	High	Master Protein	O15162	Phospholipid scramblase 1 OS=Homo sapiens OX=9606 GN=PLSCR1 PE=1 SV=1	1.092	1.077	1.05	1.015	0.845	0.902	0.859	0.795	0.12697285625776553	0.10701824988212043	0.07038932789139801	0.021479727410451396	-0.24297675349254044	-0.14880066140670606	-0.21926996352362355	-0.33097323449036925	0.08146504036043384	-0.23550515322830984	-0.3169701935887437	8.209693979517078e-4	3.0856730311246596	0.8027539736262971	PLSCR1	-0.3169701935887437	8.209693979517078e-4
FALSE	High	Master Protein	Q9NRY6	Phospholipid scramblase 3 OS=Homo sapiens OX=9606 GN=PLSCR3 PE=1 SV=2	0.888	0.917	0.979	0.951	0.897	0.877	1.12	0.894	-0.17136841831198107	-0.1250063610670326	-0.03061923505839206	-0.07248275380152368	-0.15682010974282581	-0.18935125221735402	0.16349873228287956	-0.16165326347876927	-0.09986919205973235	-0.08608147328901739	0.013787718770714968	0.8847172749516035	0.053195492630302675	1.0096027315647977	PLSCR3	0.013787718770714968	0.8847172749516035
FALSE	High	Master Protein	Q9UIW2	Plexin-A1 OS=Homo sapiens OX=9606 GN=PLXNA1 PE=1 SV=3	0.9	0.907	0.938	0.974	0.96	0.935	0.917	0.953	-0.15200309344504997	-0.14082554413356455	-0.09234017214671059	-0.03800632257974492	-0.058893689053568565	-0.09696172988708794	-0.1250063610670326	-0.06945188075214521	-0.10579378307626751	-0.08757841518995858	0.018215367886308925	0.5711542679210293	0.24324657361399024	1.0127059744789002	PLXNA1	0.018215367886308925	0.5711542679210293
FALSE	High	Master Protein	O75051	Plexin-A2 OS=Homo sapiens OX=9606 GN=PLXNA2 PE=1 SV=4	1.046	1.136	1.061	1.095	0.98	1.066	1.041	0.997	0.06488285158485439	0.18396283484259487	0.08542465625267767	0.1309308698264487	-0.029146345659516508	0.0922074380970889	0.057970068637329945	-0.004334590263891128	0.1163003031266439	0.0291741427027528	-0.0871261604238911	0.06400373744322913	1.1937946650226963	0.9413961379749177	PLXNA2	-0.0871261604238911	0.06400373744322913
FALSE	High	Master Protein	O43157	Plexin-B1 OS=Homo sapiens OX=9606 GN=PLXNB1 PE=1 SV=3	0.841	0.776	1.001	0.899	0.957	1.16	1.174	0.981	-0.24982229440694287	-0.3658714424749593	0.0014419741739063218	-0.15360697914763968	-0.06340917017606154	0.21412480535284734	0.2314324084479651	-0.027674958442848348	-0.19196468546390888	0.08861827129547563	0.2805829567593845	0.043473741194573666	1.3617729843721793	1.2146856091296725	PLXNB1	0.2805829567593845	0.043473741194573666
FALSE	High	Master Protein	O15031	Plexin-B2 OS=Homo sapiens OX=9606 GN=PLXNB2 PE=1 SV=3	0.952	0.942	0.986	0.964	0.942	0.983	0.955	0.959	-0.0709665213541436	-0.08620103504930393	-0.020340448284175534	-0.05289494843212547	-0.08620103504930393	-0.024736678321506448	-0.06642736173897607	-0.060397279643956275	-0.057600738279937135	-0.05944058868843568	-0.0018398504084985445	0.926424443795806	0.033189994564842194	0.9987255257097519	PLXNB2	-0.0018398504084985445	0.926424443795806
FALSE	High	Master Protein	Q8IYS1	Peptidase M20 domain-containing protein 2 OS=Homo sapiens OX=9606 GN=PM20D2 PE=1 SV=2	1.052	1.059	1.046	1.013	0.931	0.939	0.941	0.858	0.07313470463021537	0.08270258933024935	0.06488285158485439	0.018634174139050975	-0.10314692710329325	-0.09080293700831261	-0.08773337193355037	-0.22095044716254147	0.05983857992109252	-0.1256584208019244	-0.18549700072301692	0.0054900436492881805	2.260424202622834	0.8793460937128664	PM20D2	-0.18549700072301692	0.0054900436492881805
FALSE	High	Master Protein	Q6P1K2	Polyamine-modulated factor 1 OS=Homo sapiens OX=9606 GN=PMF1 PE=1 SV=2	1.004	0.979	1.011	0.98	0.998	0.975	0.921	0.915	0.005759269288684953	-0.03061923505839206	0.01578299724092746	-0.029146345659516508	-0.002888279324826512	-0.03652587602511404	-0.11872693857075141	-0.1281563514906822	-0.00955582854707404	-0.07157436135284354	-0.062018532805769494	0.13567726699774904	0.867492913169252	0.9579229127022588	PMF1	-0.062018532805769494	0.13567726699774904
FALSE	High	Master Protein	P29590	Protein PML OS=Homo sapiens OX=9606 GN=PML PE=1 SV=3	0.992	1.022	0.96	0.991	1.003	1.058	0.946	0.881	-0.011587974275211846	0.03139519627553432	-0.058893689053568565	-0.013043037475598882	0.004321605950093468	0.08133962745193878	-0.08008791132269193	-0.1827860757416734	-0.013032376132211244	-0.04430318841558327	-0.03127081228337203	0.630462220990835	0.20034093241648998	0.9785579453328923	PML	-0.03127081228337203	0.630462220990835
FALSE	High	Master Protein	Q10713	Mitochondrial-processing peptidase subunit alpha OS=Homo sapiens OX=9606 GN=PMPCA PE=1 SV=2	1.018	0.972	1.037	1.027	0.995	1.012	1.014	1.035	0.025737561413608275	-0.040971781056306174	0.05241589415113854	0.03843618165610792	-0.0072315692310758635	0.0172092900322231	0.02005765234125348	0.04963076772460043	0.018904464041137138	0.019916535216750287	0.0010120711756131488	0.9677382288334336	0.014242102554888225	1.0007017604005946	PMPCA	0.0010120711756131488	0.9677382288334336
FALSE	High	Master Protein	O75439	Mitochondrial-processing peptidase subunit beta OS=Homo sapiens OX=9606 GN=PMPCB PE=1 SV=2	1.023	1.006	1.018	0.975	1.018	1.017	0.997	1.1	0.03280614508324147	0.008630305143440056	0.025737561413608275	-0.03652587602511404	0.025737561413608275	0.024319679195412894	-0.004334590263891128	0.13750352374993502	0.007662033903793939	0.045806543523766265	0.038144509619972324	0.33186057643780403	0.4790443367822778	1.026792390703032	PMPCB	0.038144509619972324	0.33186057643780403
FALSE	High	Master Protein	P54278	Mismatch repair endonuclease PMS2 OS=Homo sapiens OX=9606 GN=PMS2 PE=1 SV=2	0.825	0.877	0.89	0.938	0.922	0.82	0.893	0.827	-0.277533975528909	-0.18935125221735402	-0.16812275880832692	-0.09234017214671059	-0.117161344232749	-0.2863041851566411	-0.16326791954086414	-0.27404076549081247	-0.18183703967532516	-0.21019355360526668	-0.028356513929941513	0.6330264948842877	0.19857811250832977	0.9805366671348187	PMS2	-0.028356513929941513	0.6330264948842877
FALSE	High	Master Protein	Q15126	Phosphomevalonate kinase OS=Homo sapiens OX=9606 GN=PMVK PE=1 SV=3	0.963	0.964	0.919	0.995	0.994	0.935	0.985	1.116	-0.05439229681862778	-0.05289494843212547	-0.12186323337305249	-0.0072315692310758635	-0.008682243099800882	-0.09696172988708794	-0.02180437031834845	0.15833702716710066	-0.059095511963720405	0.007722170965465847	0.06681768292918625	0.3175775675941152	0.4981501819822239	1.0474037556381863	PMVK	0.06681768292918625	0.3175775675941152
FALSE	High	Master Protein	Q8TF01	Arginine/serine-rich protein PNISR OS=Homo sapiens OX=9606 GN=PNISR PE=1 SV=2	0.952	1.015	0.962	1.069	0.977	1.06	1.007	0.922	-0.0709665213541436	0.021479727410451396	-0.05589120089204515	0.09626185305840348	-0.03356953269370183	0.08406426478847455	0.01006368334469748	-0.117161344232749	-0.0022790354443334646	-0.0141507321983197	-0.011871696753986236	0.8421518793013693	0.07460957786581632	0.9918049310371657	PNISR	-0.011871696753986236	0.8421518793013693
FALSE	High	Master Protein	Q8N490	Probable hydrolase PNKD OS=Homo sapiens OX=9606 GN=PNKD PE=1 SV=2	0.863	0.977	0.92	0.877	0.958	0.908	0.951	0.982	-0.2125675354831321	-0.03356953269370183	-0.12029423371771177	-0.18935125221735402	-0.06190243892590686	-0.13923579737117203	-0.07248275380152368	-0.026205070347394006	-0.13894563852797492	-0.07495651511149914	0.06398912341647578	0.23011691864597525	0.6380514499777103	1.045352219188553	PNKD	0.06398912341647578	0.23011691864597525
FALSE	High	Master Protein	Q96T60	Bifunctional polynucleotide phosphatase/kinase OS=Homo sapiens OX=9606 GN=PNKP PE=1 SV=1	0.929	0.815	0.947	1.056	1.053	1.055	1.012	1.022	-0.10624949827943407	-0.29512803554364725	-0.07856366919370213	0.07860983469636647	0.07450543636362976	0.07724299893246035	0.0172092900322231	0.03139519627553432	-0.10033284208010425	0.050088230400961886	0.15042107248106612	0.14312681579217093	0.8442789905622003	1.1098933640512223	PNKP	0.15042107248106612	0.14312681579217093
FALSE	High	Master Protein	Q8ND90	Paraneoplastic antigen Ma1 OS=Homo sapiens OX=9606 GN=PNMA1 PE=1 SV=2	0.896	0.842	0.942	0.979	0.924	0.979	1.048	0.982	-0.15842936260448293	-0.24810786159569104	-0.08620103504930393	-0.03061923505839206	-0.11403524324602944	-0.03061923505839206	0.0676387168753633	-0.026205070347394006	-0.13083937357696748	-0.02580520794411305	0.10503416563285443	0.13284798051288052	0.8766450431263305	1.0755198604150178	PNMA1	0.10503416563285443	0.13284798051288052
FALSE	High	Master Protein	Q9H307	Pinin OS=Homo sapiens OX=9606 GN=PNN PE=1 SV=5	0.933	0.954	0.958	0.987	0.978	1.014	0.94	0.937	-0.10005101381032824	-0.06793882865657556	-0.06190243892590686	-0.0188780102056894	-0.03209362970985334	0.02005765234125348	-0.08926733809708741	-0.09387904700290013	-0.062192572899625015	-0.04879559061714685	0.013396982282478168	0.6897868449651481	0.1612850923889287	1.0093293299114652	PNN	0.013396982282478168	0.6897868449651481
FALSE	High	Master Protein	Q9NRX1	RNA-binding protein PNO1 OS=Homo sapiens OX=9606 GN=PNO1 PE=1 SV=1	1.023	1.229	1.111	1.091	0.974	1.142	1.104	1.045	0.03280614508324147	0.2974849157105747	0.15185881672700494	0.12565110166152013	-0.03800632257974492	0.19156265070075562	0.14274017211608214	0.06350294230615795	0.15195024479558533	0.0899498606358127	-0.06200038415977263	0.43623916828761383	0.36027534332518746	0.95793496314444615	PNO1	-0.06200038415977263	0.43623916828761383
FALSE	High	Master Protein	P00491	Purine nucleoside phosphorylase OS=Homo sapiens OX=9606 GN=PNP PE=1 SV=2	1.054	1.01	0.974	1.042	1.021	0.912	1.029	0.96	0.07587486697512764	0.014355292977070055	-0.03800632257974492	0.05935527761642124	0.02998286621571431	-0.1328942704973453	0.041242982231881345	-0.058893689053568565	0.027894778747218504	-0.030140527775829557	-0.05803530652304806	0.2824430779657224	0.5490690643623418	0.9605713559710212	PNP	-0.05803530652304806	0.2824430779657224
FALSE	High	Master Protein	Q96AD5	Patatin-like phospholipase domain-containing protein 2 OS=Homo sapiens OX=9606 GN=PNPLA2 PE=1 SV=1	0.983	0.993	0.995	0.986	1.032	0.999	0.988	0.945	-0.024736678321506448	-0.010134377133713174	-0.0072315692310758635	-0.020340448284175534	0.045442970761167115	-0.0014434168696687186	-0.017417053077409407	-0.08161376555365213	-0.015610768242617755	-0.013757816184890786	0.0018529520577269688	0.9486217019046281	0.02290694408472029	1.0012851936489706	PNPLA2	0.0018529520577269688	0.9486217019046281
FALSE	High	Master Protein	P41247	Patatin-like phospholipase domain-containing protein 4 OS=Homo sapiens OX=9606 GN=PNPLA4 PE=1 SV=3	0.864	0.913	0.956	1.02	1.115	1.101	1.077	1.153	-0.21089678249861854	-0.131313234677865	-0.06491747668133854	0.02856915219677092	0.15704371014558005	0.13881446890228188	0.10701824988212043	0.20539251298968486	-0.0946395854152628	0.1520672354799168	0.2467068208951796	0.011048100641720253	1.956712378243267	1.1864956579337402	PNPLA4	0.2467068208951796	0.011048100641720253
FALSE	High	Master Protein	Q8IY17	Patatin-like phospholipase domain-containing protein 6 OS=Homo sapiens OX=9606 GN=PNPLA6 PE=1 SV=3	1.025	1.011	1.021	1.019	1.01	1.012	0.995	1.001	0.03562390973072122	0.01578299724092746	0.02998286621571431	0.027154051503726646	0.014355292977070055	0.0172092900322231	-0.0072315692310758635	0.0014419741739063218	0.027135956172772407	0.006443746988030904	-0.020692209184741503	0.02923751550690636	1.5340595348429162	0.985759620738688	PNPLA6	-0.020692209184741503	0.02923751550690636
FALSE	High	Master Protein	Q9NP80	Calcium-independent phospholipase A2-gamma OS=Homo sapiens OX=9606 GN=PNPLA8 PE=1 SV=1	1.002	0.967	0.966	0.954	0.99	0.969	0.996	0.969	0.0028825085331213654	-0.048412205185245895	-0.04990490582631393	-0.06793882865657556	-0.01449956969511509	-0.045431429247006	-0.005782352594006111	-0.045431429247006	-0.0408433577837535	-0.0277861951957833	0.013057162587970204	0.5083466787669324	0.29384000951798844	1.0090916153680576	PNPLA8	0.013057162587970204	0.5083466787669324
FALSE	High	Master Protein	Q9NVS9	Pyridoxine-5'-phosphate oxidase OS=Homo sapiens OX=9606 GN=PNPO PE=1 SV=1	0.888	0.825	0.953	0.998	1.022	0.958	1.003	1.012	-0.17136841831198107	-0.277533975528909	-0.06945188075214521	-0.002888279324826512	0.03139519627553432	-0.06190243892590686	0.004321605950093468	0.0172092900322231	-0.13031063847946545	-0.0022440866670139937	0.12806655181245144	0.11969882369079882	0.9219101174892056	1.0928281503206134	PNPO	0.12806655181245144	0.11969882369079882
FALSE	High	Master Protein	Q8TCS8	Polyribonucleotide nucleotidyltransferase 1, mitochondrial OS=Homo sapiens OX=9606 GN=PNPT1 PE=1 SV=2	1.067	1.033	1.031	1.062	0.964	0.993	0.988	0.983	0.09356017616233783	0.04684025420297235	0.04404433270602121	0.08678376614206666	-0.05289494843212547	-0.010134377133713174	-0.017417053077409407	-0.024736678321506448	0.06780713230334952	-0.026295764241188624	-0.09410289654453814	0.0015086497654480454	2.8214115704216107	0.9368546257225768	PNPT1	-0.09410289654453814	0.0015086497654480454
FALSE	High	Master Protein	O00592	Podocalyxin OS=Homo sapiens OX=9606 GN=PODXL PE=1 SV=2	0.932	0.931	0.884	0.828	1.04	1.033	1.058	1.011	-0.10159814000780674	-0.10314692710329325	-0.17788172527065546	-0.2722973271627619	0.056583528366367514	0.04684025420297235	0.08133962745193878	0.01578299724092746	-0.16373102988612934	0.05013660181555153	0.21386763170168088	0.009197709397971144	2.036320316098282	1.159793237767366	PODXL	0.21386763170168088	0.009197709397971144
FALSE	High	Master Protein	Q9H488	GDP-fucose protein O-fucosyltransferase 1 OS=Homo sapiens OX=9606 GN=POFUT1 PE=1 SV=1	1.048	1.1	1.045	1.014	0.973	0.999	0.963	1.001	0.0676387168753633	0.13750352374993502	0.06350294230615795	0.02005765234125348	-0.039488289880975545	-0.0014434168696687186	-0.05439229681862778	0.0014419741739063218	0.07217570881817745	-0.023470507348841433	-0.09564621616701888	0.02030983565334518	1.692293590880476	0.9358529635513751	POFUT1	-0.09564621616701888	0.02030983565334518
FALSE	High	Master Protein	Q9Y2G5	GDP-fucose protein O-fucosyltransferase 2 OS=Homo sapiens OX=9606 GN=POFUT2 PE=1 SV=3	1.147	1.189	1.075	0.909	0.978	0.879	0.905	0.917	0.19786539135373798	0.24974871508356886	0.10433665981473553	-0.1376478004679799	-0.03209362970985334	-0.186064929518683	-0.1440103026915193	-0.1250063610670326	0.10357574144601561	-0.12179380574677205	-0.22536954719278768	0.0726492387563014	1.1387689320289984	0.8553758925746321	POFUT2	-0.22536954719278768	0.0726492387563014
FALSE	High	Master Protein	Q8NBL1	Protein O-glucosyltransferase 1 OS=Homo sapiens OX=9606 GN=POGLUT1 PE=1 SV=1	0.941	0.974	1.008	0.984	0.997	1.057	1.038	1.017	-0.08773337193355037	-0.03800632257974492	0.011495638837829439	-0.02326977932284719	-0.004334590263891128	0.07997537672059589	0.05380644369579382	0.024319679195412894	-0.03437845874957826	0.03844172733697787	0.07282018608655613	0.0386841874065419	1.4124665214265542	1.0517706809584166	POGLUT1	0.07282018608655613	0.0386841874065419
FALSE	High	Master Protein	Q6UW63	Protein O-glucosyltransferase 2 OS=Homo sapiens OX=9606 GN=POGLUT2 PE=1 SV=1	1.044	1.083	1.054	1.055	0.923	0.955	0.928	0.889	0.06212171190779749	0.11503324294624007	0.07587486697512764	0.07724299893246035	-0.11559744701631276	-0.06642736173897607	-0.10780328953451485	-0.16974467583231706	0.08256820519040639	-0.11489319353053018	-0.19746139872093657	6.571683113273812e-4	3.1823233864230063	0.8720837537623651	POGLUT2	-0.19746139872093657	6.571683113273812e-4
FALSE	High	Master Protein	Q7Z4H8	Protein O-glucosyltransferase 3 OS=Homo sapiens OX=9606 GN=POGLUT3 PE=1 SV=2	1.021	1.005	1.026	1.059	0.959	1.029	0.998	0.97	0.02998286621571431	0.007195501404203767	0.037030730944967026	0.08270258933024935	-0.060397279643956275	0.041242982231881345	-0.002888279324826512	-0.043943347587597055	0.039227921973783615	-0.016496481081124625	-0.055724403054908236	0.09662988656606897	1.014888530279121	0.9621112284931569	POGLUT3	-0.055724403054908236	0.09662988656606897
FALSE	High	Master Protein	Q7Z3K3	Pogo transposable element with ZNF domain OS=Homo sapiens OX=9606 GN=POGZ PE=1 SV=2	0.879	0.916	0.958	1.091	0.919	1.041	1.031	0.985	-0.186064929518683	-0.12658049656514306	-0.06190243892590686	0.12565110166152013	-0.12186323337305249	0.057970068637329945	0.04404433270602121	-0.02180437031834845	-0.062224190837053196	-0.010413300587012444	0.05181089025004075	0.5413972202212003	0.26648397842456834	1.036565218222748	POGZ	0.05181089025004075	0.5413972202212003
FALSE	High	Master Protein	P09884	DNA polymerase alpha catalytic subunit OS=Homo sapiens OX=9606 GN=POLA1 PE=1 SV=2	0.875	0.915	0.966	0.982	0.976	0.979	0.982	1.067	-0.1926450779423959	-0.1281563514906822	-0.04990490582631393	-0.026205070347394006	-0.0350469470992008	-0.03061923505839206	-0.026205070347394006	0.09356017616233783	-0.0992278514016965	4.2223091433774007e-4	0.09965008231603424	0.09058952116242398	1.042922035927337	1.0715135413472892	POLA1	0.09965008231603424	0.09058952116242398
FALSE	High	Master Protein	Q14181	DNA polymerase alpha subunit B OS=Homo sapiens OX=9606 GN=POLA2 PE=1 SV=2	0.845	0.915	0.934	0.971	0.857	0.999	0.934	0.832	-0.24297675349254044	-0.1281563514906822	-0.09850554495242506	-0.042456799242894826	-0.22263289054958724	-0.0014434168696687186	-0.09850554495242506	-0.265344566520995	-0.1280238622946356	-0.146981604723169	-0.018957742428533403	0.8058052105909246	0.09376992865331292	0.9869454538019804	POLA2	-0.018957742428533403	0.8058052105909246
FALSE	High	Master Protein	P06746	DNA polymerase beta OS=Homo sapiens OX=9606 GN=POLB PE=1 SV=3	0.936	1.072	0.99	0.917	0.982	1.051	1.049	0.838	-0.09541956507868243	0.10030490579568548	-0.01449956969511509	-0.1250063610670326	-0.026205070347394006	0.07176266930009127	0.06901467791518046	-0.2549778509627355	-0.03365514751128616	-0.03510139352371445	-0.0014462460124282858	0.9880209311743626	0.005233854807881944	0.9989980409506058	POLB	-0.0014462460124282858	0.9880209311743626
FALSE	High	Master Protein	P28340	DNA polymerase delta catalytic subunit OS=Homo sapiens OX=9606 GN=POLD1 PE=1 SV=2	0.915	1.025	1.003	0.998	0.939	0.967	0.976	0.944	-0.1281563514906822	0.03562390973072122	0.004321605950093468	-0.002888279324826512	-0.09080293700831261	-0.048412205185245895	-0.0350469470992008	-0.08314123530024586	-0.022774778783673504	-0.0643508311482513	-0.041576052364577794	0.34396475844719027	0.4634860516027555	0.9715929640663178	POLD1	-0.041576052364577794	0.34396475844719027
FALSE	High	Master Protein	Q9HCU8	DNA polymerase delta subunit 4 OS=Homo sapiens OX=9606 GN=POLD4 PE=1 SV=1	1.018	1.057	1.181	0.948	1.172	1.206	1.303	0.839	0.025737561413608275	0.07997537672059589	0.24000896473507025	-0.07704103576382801	0.22897256976016075	0.2702299072379977	0.38183708390604737	-0.25325728422226385	0.06717021677636159	0.15694556917048552	0.08977535239412393	0.5923448483205287	0.2274253842917555	1.0642044581726122	POLD4	0.08977535239412393	0.5923448483205287
FALSE	High	Master Protein	Q9Y2S7	Polymerase delta-interacting protein 2 OS=Homo sapiens OX=9606 GN=POLDIP2 PE=1 SV=1	0.972	0.948	0.978	1.022	0.941	0.972	0.964	0.938	-0.040971781056306174	-0.07704103576382801	-0.03209362970985334	0.03139519627553432	-0.08773337193355037	-0.040971781056306174	-0.05289494843212547	-0.09234017214671059	-0.029677812563613296	-0.06848506839217315	-0.03880725582855986	0.19747227716865495	0.7044938656970957	0.9734594197263774	POLDIP2	-0.03880725582855986	0.19747227716865495
FALSE	High	Master Protein	Q9BY77	Polymerase delta-interacting protein 3 OS=Homo sapiens OX=9606 GN=POLDIP3 PE=1 SV=2	0.983	1.011	0.937	1.018	0.984	1.03	0.979	0.988	-0.024736678321506448	0.01578299724092746	-0.09387904700290013	0.025737561413608275	-0.02326977932284719	0.04264433740849372	-0.03061923505839206	-0.017417053077409407	-0.01927379166746771	-0.007165432512538734	0.012108359154928978	0.7202088188492451	0.14254156506121354	1.0084281939248427	POLDIP3	0.012108359154928978	0.7202088188492451
FALSE	High	Master Protein	Q07864	DNA polymerase epsilon catalytic subunit A OS=Homo sapiens OX=9606 GN=POLE PE=1 SV=5	0.952	0.89	1.07	1.029	1.108	1.014	1.092	1.059	-0.0709665213541436	-0.16812275880832692	0.09761079662642234	0.041242982231881345	0.14795788138710142	0.02005765234125348	0.12697285625776553	0.08270258933024935	-0.0250588753260417	0.09442274482909244	0.11948162015513414	0.13752104296164566	0.8616308426126711	1.0863444541323906	POLE	0.11948162015513414	0.13752104296164566
FALSE	High	Master Protein	P56282	DNA polymerase epsilon subunit 2 OS=Homo sapiens OX=9606 GN=POLE2 PE=1 SV=2	0.929	0.914	0.947	0.987	1.061	1.052	0.939	0.883	-0.10624949827943407	-0.1297339296040173	-0.07856366919370213	-0.0188780102056894	0.08542465625267767	0.07313470463021537	-0.09080293700831261	-0.17951465701362104	-0.08335627682071073	-0.027939558284760153	0.05541671853595058	0.46800588821409833	0.3297486828173198	1.0391592182637786	POLE2	0.05541671853595058	0.46800588821409833
FALSE	High	Master Protein	Q9NRF9	DNA polymerase epsilon subunit 3 OS=Homo sapiens OX=9606 GN=POLE3 PE=1 SV=1	0.888	0.87	0.913	0.88	0.949	0.938	0.897	0.899	-0.17136841831198107	-0.20091269392599642	-0.131313234677865	-0.18442457113742744	-0.07552000764097773	-0.09234017214671059	-0.15682010974282581	-0.15360697914763968	-0.17200472951331747	-0.11957181716953844	0.05243291234377903	0.09167280210088245	1.0377594936597094	1.0370122326405486	POLE3	0.05243291234377903	0.09167280210088245
FALSE	High	Master Protein	P54098	DNA polymerase subunit gamma-1 OS=Homo sapiens OX=9606 GN=POLG PE=1 SV=1	1.002	0.947	0.989	1.012	1.003	1.007	0.96	1.034	0.0028825085331213654	-0.07856366919370213	-0.01595757390297625	0.0172092900322231	0.004321605950093468	0.01006368334469748	-0.058893689053568565	0.04823618565284763	-0.018607361132833476	9.319464735175042e-4	0.019539307606350982	0.5471406233867755	0.2619010390924861	1.0136357461999075	POLG	0.019539307606350982	0.5471406233867755
FALSE	High	Master Protein	Q9UHN1	DNA polymerase subunit gamma-2, mitochondrial OS=Homo sapiens OX=9606 GN=POLG2 PE=1 SV=1	1.049	1.054	1.02	1.018	0.986	0.971	1.009	0.935	0.06901467791518046	0.07587486697512764	0.02856915219677092	0.025737561413608275	-0.020340448284175534	-0.042456799242894826	0.012926174444270048	-0.09696172988708794	0.04979906462517182	-0.036708200742472066	-0.08650726536764389	0.024201744909534542	1.6161533209095138	0.9418000697733965	POLG2	-0.08650726536764389	0.024201744909534542
FALSE	High	Master Protein	O95602	DNA-directed RNA polymerase I subunit RPA1 OS=Homo sapiens OX=9606 GN=POLR1A PE=1 SV=2	0.961	0.991	0.976	0.974	1.003	0.996	0.937	0.98	-0.057391663888336684	-0.013043037475598882	-0.0350469470992008	-0.03800632257974492	0.004321605950093468	-0.005782352594006111	-0.09387904700290013	-0.029146345659516508	-0.035871992760720325	-0.031121534826582323	0.004750457934138003	0.8519101164129439	0.06960622448812129	1.0032981936342067	POLR1A	0.004750457934138003	0.8519101164129439
FALSE	High	Master Protein	Q9H9Y6	DNA-directed RNA polymerase I subunit RPA2 OS=Homo sapiens OX=9606 GN=POLR1B PE=1 SV=2	1.012	1.072	1.032	0.967	1.005	1.004	0.974	0.922	0.0172092900322231	0.10030490579568548	0.045442970761167115	-0.048412205185245895	0.007195501404203767	0.005759269288684953	-0.03800632257974492	-0.117161344232749	0.02863624035095745	-0.0355532240299013	-0.06418946438085875	0.18196702553272037	0.740007303919509	0.9564825381467384	POLR1B	-0.06418946438085875	0.18196702553272037
FALSE	High	Master Protein	O15160	DNA-directed RNA polymerases I and III subunit RPAC1 OS=Homo sapiens OX=9606 GN=POLR1C PE=1 SV=1	0.996	1.08	1.029	0.967	1.083	1.095	1.015	1.012	-0.005782352594006111	0.11103131238874395	0.041242982231881345	-0.048412205185245895	0.11503324294624007	0.1309308698264487	0.021479727410451396	0.0172092900322231	0.024519934210343326	0.07116328255384081	0.04664334834349749	0.34574707212883904	0.46124148891546407	1.0328590208831732	POLR1C	0.04664334834349749	0.34574707212883904
FALSE	High	Master Protein	P0DPB6	DNA-directed RNA polymerases I and III subunit RPAC2 OS=Homo sapiens OX=9606 GN=POLR1D PE=1 SV=1	0.92	0.948	0.93	0.951	0.99	0.914	0.946	0.908	-0.12029423371771177	-0.07704103576382801	-0.10469737866669322	-0.07248275380152368	-0.01449956969511509	-0.1297339296040173	-0.08008791132269193	-0.13923579737117203	-0.09362885048743917	-0.09088930199824909	0.0027395484891900856	0.933387078105445	0.029938215821065033	1.0019007143832175	POLR1D	0.0027395484891900856	0.933387078105445
FALSE	High	Master Protein	Q9GZS1	DNA-directed RNA polymerase I subunit RPA49 OS=Homo sapiens OX=9606 GN=POLR1E PE=1 SV=3	1.126	1.048	0.98	0.967	1.015	1.036	0.913	0.893	0.17120682741814242	0.0676387168753633	-0.029146345659516508	-0.048412205185245895	0.021479727410451396	0.051024003024466885	-0.131313234677865	-0.16326791954086414	0.04032174836218583	-0.05551935594595271	-0.09584110430813854	0.24144542897607532	0.6171810122112784	0.9357265513014835	POLR1E	-0.09584110430813854	0.24144542897607532
FALSE	High	Master Protein	Q3B726	DNA-directed RNA polymerase I subunit RPA43 OS=Homo sapiens OX=9606 GN=POLR1F PE=1 SV=1	1.022	1.068	1.002	1.037	0.929	0.978	1.015	0.89	0.03139519627553432	0.09491164702546698	0.0028825085331213654	0.05241589415113854	-0.10624949827943407	-0.03209362970985334	0.021479727410451396	-0.16812275880832692	0.045401311496315294	-0.07124653984679073	-0.11664785134310603	0.060255591505226316	1.2200026458951647	0.9223282223170832	POLR1F	-0.11664785134310603	0.060255591505226316
FALSE	High	Master Protein	O15446	DNA-directed RNA polymerase I subunit RPA34 OS=Homo sapiens OX=9606 GN=POLR1G PE=1 SV=1	1.004	1.109	1.021	1.029	1.027	1.048	1.077	0.94	0.005759269288684953	0.14925936549962288	0.02998286621571431	0.041242982231881345	0.03843618165610792	0.0676387168753633	0.10701824988212043	-0.08926733809708741	0.056561120808975865	0.03095645257912606	-0.025604668229849806	0.6476843954338638	0.18863656621398256	0.9824087610788919	POLR1G	-0.025604668229849806	0.6476843954338638
FALSE	High	Master Protein	P24928	DNA-directed RNA polymerase II subunit RPB1 OS=Homo sapiens OX=9606 GN=POLR2A PE=1 SV=2	0.882	0.915	0.917	0.955	0.954	1.019	0.931	0.931	-0.18114943910456646	-0.1281563514906822	-0.1250063610670326	-0.06642736173897607	-0.06793882865657556	0.027154051503726646	-0.10314692710329325	-0.10314692710329325	-0.12518487835031433	-0.061769657839858855	0.06341522051045548	0.1557996523641565	0.8074335157038715	1.0449364616311605	POLR2A	0.06341522051045548	0.1557996523641565
FALSE	High	Master Protein	P30876	DNA-directed RNA polymerase II subunit RPB2 OS=Homo sapiens OX=9606 GN=POLR2B PE=1 SV=1	0.948	0.99	1.012	1.118	1.026	1.068	1.032	0.954	-0.07704103576382801	-0.01449956969511509	0.0172092900322231	0.1609201881811032	0.037030730944967026	0.09491164702546698	0.045442970761167115	-0.06793882865657556	0.0216472181885958	0.027361630018756387	0.005714411830160585	0.9287152822649114	0.03211740795825	1.0039687832931234	POLR2B	0.005714411830160585	0.9287152822649114
FALSE	High	Master Protein	P19387	DNA-directed RNA polymerase II subunit RPB3 OS=Homo sapiens OX=9606 GN=POLR2C PE=1 SV=2	1.034	1.021	0.895	0.942	1.029	0.955	1.043	0.879	0.04823618565284763	0.02998286621571431	-0.16004041251046824	-0.08620103504930393	0.041242982231881345	-0.06642736173897607	0.06073915785767854	-0.186064929518683	-0.04200559892280256	-0.037627537792024796	0.004378061130777766	0.9555371347800461	0.019752430412548982	1.0030392499125211	POLR2C	0.004378061130777766	0.9555371347800461
FALSE	High	Master Protein	O15514	DNA-directed RNA polymerase II subunit RPB4 OS=Homo sapiens OX=9606 GN=POLR2D PE=1 SV=1	0.551	0.53	0.628	0.761	0.869	1.079	0.781	0.884	-0.8598757760909294	-0.9159357352115255	-0.6711635357704601	-0.3940316411585416	-0.20257191784768686	0.10969486482592983	-0.3566055465201077	-0.17788172527065546	-0.7102516720578642	-0.15684108120313003	0.5534105908547342	0.011721705978867014	1.9310091764330795	1.4675509495829733	POLR2D	0.5534105908547342	0.011721705978867014
FALSE	High	Master Protein	P19388	DNA-directed RNA polymerases I, II, and III subunit RPABC1 OS=Homo sapiens OX=9606 GN=POLR2E PE=1 SV=4	0.932	0.998	0.944	0.961	0.954	0.967	0.94	0.869	-0.10159814000780674	-0.002888279324826512	-0.08314123530024586	-0.057391663888336684	-0.06793882865657556	-0.048412205185245895	-0.08926733809708741	-0.20257191784768686	-0.06125482963030395	-0.10204757244664893	-0.04079274281634498	0.3616153674135471	0.4417531217777254	0.9721206325404922	POLR2E	-0.04079274281634498	0.3616153674135471
FALSE	High	Master Protein	P61218	DNA-directed RNA polymerases I, II, and III subunit RPABC2 OS=Homo sapiens OX=9606 GN=POLR2F PE=1 SV=1	0.99	1.271	0.961	0.911	1.096	0.979	1.057	0.929	-0.01449956969511509	0.34596403034287176	-0.057391663888336684	-0.13447704086003628	0.13224779829843977	-0.03061923505839206	0.07997537672059589	-0.10624949827943407	0.03489893897484594	0.018838610420302385	-0.016060328554543552	0.8988966253411784	0.046290250007927566	0.9889295618765196	POLR2F	-0.016060328554543552	0.8988966253411784
FALSE	High	Master Protein	P62487	DNA-directed RNA polymerase II subunit RPB7 OS=Homo sapiens OX=9606 GN=POLR2G PE=1 SV=1	1.059	0.9	1.042	1.084	1.371	1.125	1.061	1.373	0.08270258933024935	-0.15200309344504997	0.05935527761642124	0.11636475669178463	0.4552285711171389	0.16992500144231237	0.08542465625267767	0.4573316254850136	0.026604882548351312	0.29197746357428567	0.26537258102593436	0.06670168147911618	1.1758632178391182	1.201946416302461	POLR2G	0.26537258102593436	0.06670168147911618
FALSE	High	Master Protein	P52434	DNA-directed RNA polymerases I, II, and III subunit RPABC3 OS=Homo sapiens OX=9606 GN=POLR2H PE=1 SV=4	0.91	0.911	0.929	0.945	1.03	0.988	1.03	0.965	-0.13606154957602837	-0.13447704086003628	-0.10624949827943407	-0.08161376555365213	0.04264433740849372	-0.017417053077409407	0.04264433740849372	-0.05139915250664433	-0.11460046356728772	0.004118117308233426	0.11871858087552115	0.007758575167016916	2.110218027958124	1.085770040069376	POLR2H	0.11871858087552115	0.007758575167016916
FALSE	High	Master Protein	P36954	DNA-directed RNA polymerase II subunit RPB9 OS=Homo sapiens OX=9606 GN=POLR2I PE=1 SV=1	0.879	0.943	0.838	0.838	0.967	0.92	0.919	1.062	-0.186064929518683	-0.08467032398699056	-0.2549778509627355	-0.2549778509627355	-0.048412205185245895	-0.12029423371771177	-0.12186323337305249	0.08678376614206666	-0.19517273885778616	-0.05094647653348587	0.1442262623243003	0.06494001116860128	1.187487641018587	1.1051377933866906	POLR2I	0.1442262623243003	0.06494001116860128
FALSE	High	Master Protein	P62875	DNA-directed RNA polymerases I, II, and III subunit RPABC5 OS=Homo sapiens OX=9606 GN=POLR2L PE=1 SV=1	0.924	0.858	0.959	0.924	1.024	0.984	0.93	0.928	-0.11403524324602944	-0.22095044716254147	-0.060397279643956275	-0.11403524324602944	0.03421571533791299	-0.02326977932284719	-0.10469737866669322	-0.10780328953451485	-0.12735455332463916	-0.05038868304653557	0.07696587027810359	0.16054353344532005	0.7944071827513149	1.0547973635155221	POLR2L	0.07696587027810359	0.16054353344532005
FALSE	High	Master Protein	O14802	DNA-directed RNA polymerase III subunit RPC1 OS=Homo sapiens OX=9606 GN=POLR3A PE=1 SV=2	0.927	0.967	0.983	0.922	1.047	1.014	1.001	1.008	-0.10935875603655623	-0.048412205185245895	-0.024736678321506448	-0.117161344232749	0.06626144226872127	0.02005765234125348	0.0014419741739063218	0.011495638837829439	-0.07491724594401439	0.024814176905427626	0.09973142284944202	0.013504659206687537	1.8695163708636109	1.0715739560140025	POLR3A	0.09973142284944202	0.013504659206687537
FALSE	High	Master Protein	Q9NW08	DNA-directed RNA polymerase III subunit RPC2 OS=Homo sapiens OX=9606 GN=POLR3B PE=1 SV=2	1.006	1.083	1.035	0.974	1.007	0.915	1.002	0.975	0.008630305143440056	0.11503324294624007	0.04963076772460043	-0.03800632257974492	0.01006368334469748	-0.1281563514906822	0.0028825085331213654	-0.03652587602511404	0.03382199830863391	-0.037934008909494346	-0.07175600721812825	0.1652137373304786	0.7819538444322157	0.9514791796517521	POLR3B	-0.07175600721812825	0.1652137373304786
FALSE	High	Master Protein	Q9BUI4	DNA-directed RNA polymerase III subunit RPC3 OS=Homo sapiens OX=9606 GN=POLR3C PE=1 SV=1	0.899	0.982	1.004	1.044	1.024	1.078	0.967	0.911	-0.15360697914763968	-0.026205070347394006	0.005759269288684953	0.06212171190779749	0.03421571533791299	0.10835717809041853	-0.048412205185245895	-0.13447704086003628	-0.02798276707463781	-0.010079088154237664	0.017903678920400144	0.8054927037929995	0.09393838909552696	1.012487206704678	POLR3C	0.017903678920400144	0.8054927037929995
FALSE	High	Master Protein	Q9H1D9	DNA-directed RNA polymerase III subunit RPC6 OS=Homo sapiens OX=9606 GN=POLR3F PE=1 SV=1	1.017	1.001	0.999	1.07	1.045	1.023	1.016	1.031	0.024319679195412894	0.0014419741739063218	-0.0014434168696687186	0.09761079662642234	0.06350294230615795	0.03280614508324147	0.02290040211007883	0.04404433270602121	0.03048225828151821	0.04081345555137487	0.010331197269856658	0.6980255501677806	0.15612868039432493	1.0071867418215537	POLR3F	0.010331197269856658	0.6980255501677806
FALSE	High	Master Protein	O15318	DNA-directed RNA polymerase III subunit RPC7 OS=Homo sapiens OX=9606 GN=POLR3G PE=1 SV=2	0.813	0.893	0.935	1.07	1.034	1.063	0.999	0.986	-0.2986727425870594	-0.16326791954086414	-0.09696172988708794	0.09761079662642234	0.04823618565284763	0.08814159686901757	-0.0014434168696687186	-0.020340448284175534	-0.11532289884714728	0.028648479342005234	0.1439713781891525	0.1790402906255809	0.7470492258504456	1.1049425634860748	POLR3G	0.1439713781891525	0.1790402906255809
FALSE	High	Master Protein	O00411	DNA-directed RNA polymerase, mitochondrial OS=Homo sapiens OX=9606 GN=POLRMT PE=1 SV=2	1.012	1.006	1.022	1.046	0.988	0.98	1.005	1.033	0.0172092900322231	0.008630305143440056	0.03139519627553432	0.06488285158485439	-0.017417053077409407	-0.029146345659516508	0.007195501404203767	0.04684025420297235	0.030529410759012967	0.0018680892175625512	-0.028661321541450416	0.2226922324661561	0.6522949309494283	0.9803295246267913	POLRMT	-0.028661321541450416	0.2226922324661561
FALSE	High	Master Protein	A8CG34	Nuclear envelope pore membrane protein POM 121C OS=Homo sapiens OX=9606 GN=POM121C PE=1 SV=3	0.956	0.949	0.928	1.101	0.892	0.92	0.908	0.824	-0.06491747668133854	-0.07552000764097773	-0.10780328953451485	0.13881446890228188	-0.1648843847417823	-0.12029423371771177	-0.13923579737117203	-0.27928375747886874	-0.027356576238637312	-0.17592454332738372	-0.14856796708874642	0.07491000972201636	1.125460146565116	0.9021454965855635	POM121C	-0.14856796708874642	0.07491000972201636
FALSE	High	Master Protein	Q8WZA1	Protein O-linked-mannose beta-1,2-N-acetylglucosaminyltransferase 1 OS=Homo sapiens OX=9606 GN=POMGNT1 PE=1 SV=2	1.013	0.988	1.052	1.121	0.996	1.047	1.014	1.009	0.018634174139050975	-0.017417053077409407	0.07313470463021537	0.1647862781433397	-0.005782352594006111	0.06626144226872127	0.02005765234125348	0.012926174444270048	0.05978452595879916	0.023365729115059672	-0.03641879684373949	0.4411740665474312	0.3553900245327742	0.9750723687774809	POMGNT1	-0.03641879684373949	0.4411740665474312
FALSE	High	Master Protein	Q8NAT1	Protein O-linked-mannose beta-1,4-N-acetylglucosaminyltransferase 2 OS=Homo sapiens OX=9606 GN=POMGNT2 PE=1 SV=1	0.969	0.944	1.036	1.074	0.978	1.025	1.014	1.025	-0.045431429247006	-0.08314123530024586	0.051024003024466885	0.10299399332332565	-0.03209362970985334	0.03562390973072122	0.02005765234125348	0.03562390973072122	0.006361332950135169	0.014802960523210645	0.008441627573075476	0.8629797485880771	0.0639993956864641	1.005868442588925	POMGNT2	0.008441627573075476	0.8629797485880771
FALSE	High	Master Protein	Q9H5K3	Protein O-mannose kinase OS=Homo sapiens OX=9606 GN=POMK PE=1 SV=1	0.974	0.969	1.029	1.09	0.956	0.964	0.977	0.977	-0.03800632257974492	-0.045431429247006	0.041242982231881345	0.12432813500220179	-0.06491747668133854	-0.05289494843212547	-0.03356953269370183	-0.03356953269370183	0.020533341351833052	-0.04623787262521692	-0.06677121397704996	0.19149113289699046	0.7178513314763817	0.9547724122228072	POMK	-0.06677121397704996	0.19149113289699046
FALSE	High	Master Protein	Q9Y244	Proteasome maturation protein OS=Homo sapiens OX=9606 GN=POMP PE=1 SV=1	0.986	1.097	0.989	1.057	0.903	1.072	1.114	1.067	-0.020340448284175534	0.1335635257411058	-0.01595757390297625	0.07997537672059589	-0.14720210718122878	0.10030490579568548	0.15574923267794485	0.09356017616233783	0.04431022006863748	0.05060305186368484	0.00629283179504736	0.9383962553543117	0.02761373392982887	1.0043713853681817	POMP	0.00629283179504736	0.9383962553543117
FALSE	High	Master Protein	Q9Y6A1	Protein O-mannosyl-transferase 1 OS=Homo sapiens OX=9606 GN=POMT1 PE=1 SV=3	0.902	0.901	0.897	0.927	0.915	0.942	0.861	0.851	-0.14880066140670606	-0.15040098884854844	-0.15682010974282581	-0.10935875603655623	-0.1281563514906822	-0.08620103504930393	-0.2159148572652431	-0.23276896297612443	-0.14134512900865911	-0.1657603016953384	-0.024415172686679282	0.5462797084769002	0.26258493102519315	0.9832190866729065	POMT1	-0.024415172686679282	0.5462797084769002
FALSE	High	Master Protein	Q9UKY4	Protein O-mannosyl-transferase 2 OS=Homo sapiens OX=9606 GN=POMT2 PE=1 SV=2	1.007	0.862	1.026	1.114	1.017	1.058	1.013	1.015	0.01006368334469748	-0.2142402255729889	0.037030730944967026	0.15574923267794485	0.024319679195412894	0.08133962745193878	0.018634174139050975	0.021479727410451396	-0.0028491446513448856	0.03644330204921351	0.0392924467005584	0.6496162281447564	0.18734313446625367	1.0276097236022868	POMT2	0.0392924467005584	0.6496162281447564
FALSE	High	Master Protein	Q15165	Serum paraoxonase/arylesterase 2 OS=Homo sapiens OX=9606 GN=PON2 PE=1 SV=4	1.024	0.902	1.004	1.038	1.046	1.004	1.021	1.048	0.03421571533791299	-0.14880066140670606	0.005759269288684953	0.05380644369579382	0.06488285158485439	0.005759269288684953	0.02998286621571431	0.0676387168753633	-0.013754808271078577	0.04206592599115424	0.055820734262232816	0.3193837862519641	0.49568713491022964	1.0394502676164847	PON2	0.055820734262232816	0.3193837862519641
FALSE	High	Master Protein	Q99575	Ribonucleases P/MRP protein subunit POP1 OS=Homo sapiens OX=9606 GN=POP1 PE=1 SV=2	0.982	0.948	0.978	1.002	0.988	1.019	0.982	0.968	-0.026205070347394006	-0.07704103576382801	-0.03209362970985334	0.0028825085331213654	-0.017417053077409407	0.027154051503726646	-0.026205070347394006	-0.04692104738749257	-0.033114306821988494	-0.015847279827142336	0.017267026994846158	0.47628039744409345	0.32213729263716473	1.0120405012658398	POP1	0.017267026994846158	0.47628039744409345
FALSE	High	Master Protein	Q969H6	Ribonuclease P/MRP protein subunit POP5 OS=Homo sapiens OX=9606 GN=POP5 PE=1 SV=1	1.132	0.978	0.965	0.87	0.806	0.985	0.939	0.821	0.17887395816979515	-0.03209362970985334	-0.05139915250664433	-0.20091269392599642	-0.3111482561341196	-0.02180437031834845	-0.09080293700831261	-0.28454587288428235	-0.02638287949317473	-0.17707535908626576	-0.15069247959309104	0.2046196816750364	0.6890525952975375	0.9008179749543814	POP5	-0.15069247959309104	0.2046196816750364
FALSE	High	Master Protein	O75817	Ribonuclease P protein subunit p20 OS=Homo sapiens OX=9606 GN=POP7 PE=1 SV=2	0.929	0.834	0.919	0.935	0.969	1.15	0.955	0.998	-0.10624949827943407	-0.2618807112174235	-0.12186323337305249	-0.09696172988708794	-0.045431429247006	0.20163386116965043	-0.06642736173897607	-0.002888279324826512	-0.1467387931892495	0.021721697714710466	0.16846049090395998	0.06740159987990349	1.1713297946995846	1.1238585679246735	POP7	0.16846049090395998	0.06740159987990349
FALSE	High	Master Protein	P16435	NADPH--cytochrome P450 reductase OS=Homo sapiens OX=9606 GN=POR PE=1 SV=2	0.969	0.908	0.966	0.984	0.982	0.988	0.964	1.02	-0.045431429247006	-0.13923579737117203	-0.04990490582631393	-0.02326977932284719	-0.026205070347394006	-0.017417053077409407	-0.05289494843212547	0.02856915219677092	-0.06446047794183479	-0.01698697991503949	0.047473498026795305	0.18040832738690635	0.743743419927593	1.0334535154234825	POR	0.047473498026795305	0.18040832738690635
FALSE	High	Master Protein	Q9NUX5	Protection of telomeres protein 1 OS=Homo sapiens OX=9606 GN=POT1 PE=1 SV=1	0.799	0.83	1.052	1.043	0.967	0.939	1.041	0.853	-0.3237325917341102	-0.2688167584278	0.07313470463021537	0.06073915785767854	-0.048412205185245895	-0.09080293700831261	0.057970068637329945	-0.2293823533437969	-0.11466887191850407	-0.07765685672500636	0.03701201519349771	0.7728488918971896	0.11190541142497794	1.0259866900239414	POT1	0.03701201519349771	0.7728488918971896
FALSE	High	Master Protein	P0CG39	POTE ankyrin domain family member J OS=Homo sapiens OX=9606 GN=POTEJ PE=3 SV=1	1.443	1.098	1.34	0.791	1.214	1.059	0.844	0.995	0.5290712998291112	0.13487805434311173	0.4222330006830478	-0.33825040018929514	0.279768421593595	0.08270258933024935	-0.24468509595490198	-0.0072315692310758635	0.18698298866649388	0.027638586434466633	-0.15934440223202725	0.5073676175375679	0.29467725483902907	0.8954318857887041	POTEJ	-0.15934440223202725	0.5073676175375679
FALSE	High	Master Protein	P14859	POU domain, class 2, transcription factor 1 OS=Homo sapiens OX=9606 GN=POU2F1 PE=1 SV=2	0.948	0.984	1.007	0.995	0.888	0.934	1.096	0.911	-0.07704103576382801	-0.02326977932284719	0.01006368334469748	-0.0072315692310758635	-0.17136841831198107	-0.09850554495242506	0.13224779829843977	-0.13447704086003628	-0.024369675243263392	-0.06802580145650067	-0.04365612621323728	0.5765129423330505	0.23919093863687127	0.9701931333097563	POU2F1	-0.04365612621323728	0.5765129423330505
FALSE	High	Master Protein	Q15181	Inorganic pyrophosphatase OS=Homo sapiens OX=9606 GN=PPA1 PE=1 SV=2	1.063	1.169	0.966	1.057	1.026	0.867	0.978	0.881	0.08814159686901757	0.22527492986956932	-0.04990490582631393	0.07997537672059589	0.037030730944967026	-0.20589610144025206	-0.03209362970985334	-0.1827860757416734	0.08587174940821722	-0.09593626898670293	-0.18180801839492017	0.06675141235683155	1.1755395408654201	0.8815974656062853	PPA1	-0.18180801839492017	0.06675141235683155
FALSE	High	Master Protein	Q9H2U2	Inorganic pyrophosphatase 2, mitochondrial OS=Homo sapiens OX=9606 GN=PPA2 PE=1 SV=2	1.041	1.061	1.025	1.003	0.963	0.97	0.974	0.946	0.057970068637329945	0.08542465625267767	0.03562390973072122	0.004321605950093468	-0.05439229681862778	-0.043943347587597055	-0.03800632257974492	-0.08008791132269193	0.04583506014270558	-0.05410746957716542	-0.099942529719871	0.004655024457091242	2.332078032931432	0.9330701599846822	PPA2	-0.099942529719871	0.004655024457091242
FALSE	High	Master Protein	Q9NQ55	Suppressor of SWI4 1 homolog OS=Homo sapiens OX=9606 GN=PPAN PE=2 SV=1	0.97	0.954	0.929	1.007	0.888	1.039	0.908	0.892	-0.043943347587597055	-0.06793882865657556	-0.10624949827943407	0.01006368334469748	-0.17136841831198107	0.05519565424212463	-0.13923579737117203	-0.1648843847417823	-0.05201699779472731	-0.10507323654570269	-0.053056238750975385	0.4182005612756334	0.3786153886423383	0.963892232819895	PPAN	-0.053056238750975385	0.4182005612756334
FALSE	High	Master Protein	Q13136	Liprin-alpha-1 OS=Homo sapiens OX=9606 GN=PPFIA1 PE=1 SV=1	0.95	0.945	0.936	0.914	1.009	1.069	1.018	1.087	-0.07400058144377693	-0.08161376555365213	-0.09541956507868243	-0.1297339296040173	0.012926174444270048	0.09626185305840348	0.025737561413608275	0.12035194036522208	-0.0951919604200322	0.06381938232037597	0.15901134274040818	0.004494632623851912	2.3473058002498264	1.116521740252488	PPFIA1	0.15901134274040818	0.004494632623851912
FALSE	High	Master Protein	Q86W92	Liprin-beta-1 OS=Homo sapiens OX=9606 GN=PPFIBP1 PE=1 SV=2	0.981	0.981	1.002	0.969	1.01	1.01	1.024	0.994	-0.027674958442848348	-0.027674958442848348	0.0028825085331213654	-0.045431429247006	0.014355292977070055	0.014355292977070055	0.03421571533791299	-0.008682243099800882	-0.024474709399895333	0.013561014548063053	0.038035723947958386	0.029591531789385665	1.5288325532422313	1.0267149688738653	PPFIBP1	0.038035723947958386	0.029591531789385665
FALSE	High	Master Protein	P62937	Peptidyl-prolyl cis-trans isomerase A OS=Homo sapiens OX=9606 GN=PPIA PE=1 SV=2	1.232	1.173	1.067	1.069	1.087	0.992	1.083	0.963	0.3010022560328143	0.2302030133664215	0.09356017616233783	0.09626185305840348	0.12035194036522208	-0.011587974275211846	0.11503324294624007	-0.05439229681862778	0.18025682465499426	0.04235122805440563	-0.13790559660058863	0.08943305883011471	1.0485019150564756	0.9088375846992894	PPIA	-0.13790559660058863	0.08943305883011471
FALSE	High	Master Protein	P23284	Peptidyl-prolyl cis-trans isomerase B OS=Homo sapiens OX=9606 GN=PPIB PE=1 SV=2	1.154	1.181	1.093	1.034	0.986	0.993	1.028	1.002	0.20664322398339535	0.24000896473507025	0.12829340100981756	0.04823618565284763	-0.020340448284175534	-0.010134377133713174	0.039840264531791104	0.0028825085331213654	0.15579544384528268	0.0030619869117559408	-0.15273345693352675	0.03240418832286138	1.4893988525110073	0.8995444908568027	PPIB	-0.15273345693352675	0.03240418832286138
FALSE	High	Master Protein	P45877	Peptidyl-prolyl cis-trans isomerase C OS=Homo sapiens OX=9606 GN=PPIC PE=1 SV=1	1.063	1.126	1.027	1.055	0.977	1.021	1.045	0.925	0.08814159686901757	0.17120682741814242	0.03843618165610792	0.07724299893246035	-0.03356953269370183	0.02998286621571431	0.06350294230615795	-0.1124747292584125	0.09375690121893206	-0.013139613357560516	-0.10689651457649257	0.0709695953331464	1.1489276711003025	0.9285834577938753	PPIC	-0.10689651457649257	0.0709695953331464
FALSE	High	Master Protein	Q08752	Peptidyl-prolyl cis-trans isomerase D OS=Homo sapiens OX=9606 GN=PPID PE=1 SV=3	0.952	1.041	1.009	1.011	0.94	0.907	0.965	0.959	-0.0709665213541436	0.057970068637329945	0.012926174444270048	0.01578299724092746	-0.08926733809708741	-0.14082554413356455	-0.05139915250664433	-0.060397279643956275	0.003928179742095965	-0.08547232859531315	-0.08940050833740912	0.04080668003545324	1.3892687372760832	0.939913235822497	PPID	-0.08940050833740912	0.04080668003545324
FALSE	High	Master Protein	Q9UNP9	Peptidyl-prolyl cis-trans isomerase E OS=Homo sapiens OX=9606 GN=PPIE PE=1 SV=1	1.013	1.001	0.898	0.978	0.844	1.069	0.902	0.832	0.018634174139050975	0.0014419741739063218	-0.15521264992094008	-0.03209362970985334	-0.24468509595490198	0.09626185305840348	-0.14880066140670606	-0.265344566520995	-0.04180753282945904	-0.1406421177060499	-0.09883458487659086	0.338390776020937	0.4705814836288924	0.9337870040188405	PPIE	-0.09883458487659086	0.338390776020937
FALSE	High	Master Protein	P30405	Peptidyl-prolyl cis-trans isomerase F, mitochondrial OS=Homo sapiens OX=9606 GN=PPIF PE=1 SV=1	1.277	0.987	1.077	0.941	1.114	1.093	1.277	1.291	0.35275852504063665	-0.0188780102056894	0.10701824988212043	-0.08773337193355037	0.15574923267794485	0.12829340100981756	0.35275852504063665	0.36848900064510354	0.08829134819587933	0.25132253984337566	0.16303119164749633	0.2165154013943904	0.6645112055337263	1.1196370953972365	PPIF	0.16303119164749633	0.2165154013943904
FALSE	High	Master Protein	Q13427	Peptidyl-prolyl cis-trans isomerase G OS=Homo sapiens OX=9606 GN=PPIG PE=1 SV=2	1.122	1.121	1.061	1.065	0.996	0.986	0.947	0.87	0.16607267594670594	0.1647862781433397	0.08542465625267767	0.09085343045111348	-0.005782352594006111	-0.020340448284175534	-0.07856366919370213	-0.20091269392599642	0.1267842601984592	-0.07639979099947006	-0.20318405119792926	0.012167279096216845	1.914806529873028	0.8686313628100536	PPIG	-0.20318405119792926	0.012167279096216845
FALSE	High	Master Protein	O43447	Peptidyl-prolyl cis-trans isomerase H OS=Homo sapiens OX=9606 GN=PPIH PE=1 SV=1	1.05	1.018	0.982	1.039	0.917	0.967	0.91	0.883	0.07038932789139801	0.025737561413608275	-0.026205070347394006	0.05519565424212463	-0.1250063610670326	-0.048412205185245895	-0.13606154957602837	-0.17951465701362104	0.03127936829993423	-0.12224869321048198	-0.1535280615104162	0.005039631345630225	2.2976012314938177	0.899049178027471	PPIH	-0.1535280615104162	0.005039631345630225
FALSE	High	Master Protein	Q9Y3C6	Peptidyl-prolyl cis-trans isomerase-like 1 OS=Homo sapiens OX=9606 GN=PPIL1 PE=1 SV=1	0.924	0.876	0.898	1.01	0.934	1.044	1.037	0.915	-0.11403524324602944	-0.19099722506091366	-0.15521264992094008	0.014355292977070055	-0.09850554495242506	0.06212171190779749	0.05241589415113854	-0.1281563514906822	-0.11147245631270328	-0.028031072596042803	0.08344138371666047	0.2590890287554219	0.5865509770252182	1.0595424456269824	PPIL1	0.08344138371666047	0.2590890287554219
FALSE	High	Master Protein	Q13356	RING-type E3 ubiquitin-protein ligase PPIL2 OS=Homo sapiens OX=9606 GN=PPIL2 PE=1 SV=1	0.981	1.016	0.991	1.08	0.993	1.037	0.976	0.953	-0.027674958442848348	0.02290040211007883	-0.013043037475598882	0.11103131238874395	-0.010134377133713174	0.05241589415113854	-0.0350469470992008	-0.06945188075214521	0.02330342964509389	-0.015554327708480163	-0.03885775735357405	0.37413427578256686	0.42697250270438547	0.9734253443858453	PPIL2	-0.03885775735357405	0.37413427578256686
FALSE	High	Master Protein	Q9H2H8	Peptidyl-prolyl cis-trans isomerase-like 3 OS=Homo sapiens OX=9606 GN=PPIL3 PE=1 SV=1	0.925	0.918	0.938	1.015	0.984	0.894	0.933	0.908	-0.1124747292584125	-0.12343394124827903	-0.09234017214671059	0.021479727410451396	-0.02326977932284719	-0.16165326347876927	-0.10005101381032824	-0.13923579737117203	-0.07669227881073767	-0.10605246349577918	-0.029360184685041507	0.5395321649796823	0.2679826591241935	0.9798547532853557	PPIL3	-0.029360184685041507	0.5395321649796823
FALSE	High	Master Protein	Q8WUA2	Peptidyl-prolyl cis-trans isomerase-like 4 OS=Homo sapiens OX=9606 GN=PPIL4 PE=1 SV=1	0.921	0.957	0.972	1.004	0.987	0.956	0.955	0.91	-0.11872693857075141	-0.06340917017606154	-0.040971781056306174	0.005759269288684953	-0.0188780102056894	-0.06491747668133854	-0.06642736173897607	-0.13606154957602837	-0.054337155128608546	-0.07157109955050808	-0.017233944421899537	0.643582525812257	0.19139575613039925	0.9881254061515075	PPIL4	-0.017233944421899537	0.643582525812257
FALSE	High	Master Protein	O43314	Inositol hexakisphosphate and diphosphoinositol-pentakisphosphate kinase 2 OS=Homo sapiens OX=9606 GN=PPIP5K2 PE=1 SV=3	0.802	0.906	0.919	0.889	0.945	0.98	0.948	1.001	-0.3183258582071667	-0.14241704461585192	-0.12186323337305249	-0.16974467583231706	-0.08161376555365213	-0.029146345659516508	-0.07704103576382801	0.0014419741739063218	-0.18808770300709704	-0.046589793200772583	0.14149790980632446	0.04205253530248579	1.376207815925813	1.1030497871971263	PPIP5K2	0.14149790980632446	0.04205253530248579
FALSE	High	Master Protein	O60437	Periplakin OS=Homo sapiens OX=9606 GN=PPL PE=1 SV=4	0.898	0.869	1.015	0.948	0.979	0.968	0.998	0.994	-0.15521264992094008	-0.20257191784768686	0.021479727410451396	-0.07704103576382801	-0.03061923505839206	-0.04692104738749257	-0.002888279324826512	-0.008682243099800882	-0.1033364690305009	-0.022277701217628006	0.08105876781287288	0.19650339878618786	0.7066299335261058	1.0577940517105202	PPL	0.08105876781287288	0.19650339878618786
FALSE	High	Master Protein	O75688	Protein phosphatase 1B OS=Homo sapiens OX=9606 GN=PPM1B PE=1 SV=1	0.901	0.739	0.816	0.862	0.751	0.982	0.973	0.938	-0.15040098884854844	-0.4363537305159362	-0.29335894269059154	-0.2142402255729889	-0.4131151871478153	-0.026205070347394006	-0.039488289880975545	-0.09234017214671059	-0.2735884719070163	-0.14278717988072387	0.13080129202629243	0.28562957376037534	0.544196828212372	1.0949016553634596	PPM1B	0.13080129202629243	0.28562957376037534
FALSE	High	Master Protein	O15355	Protein phosphatase 1G OS=Homo sapiens OX=9606 GN=PPM1G PE=1 SV=1	0.957	0.973	0.908	0.964	0.983	0.936	0.932	0.947	-0.06340917017606154	-0.039488289880975545	-0.13923579737117203	-0.05289494843212547	-0.024736678321506448	-0.09541956507868243	-0.10159814000780674	-0.07856366919370213	-0.07375705146508366	-0.07507951315042444	-0.0013224616853407811	0.9644361351893426	0.015726525980881874	0.9990837594163811	PPM1G	-0.0013224616853407811	0.9644361351893426
FALSE	High	Master Protein	Q9Y570	Protein phosphatase methylesterase 1 OS=Homo sapiens OX=9606 GN=PPME1 PE=1 SV=3	1.306	1.555	1.304	1.571	1.311	1.175	0.923	1.05	0.3851548968843438	0.6369145803558778	0.38294386956899057	0.6516831806321093	0.39066768555966747	0.2326607567902751	-0.11559744701631276	0.07038932789139801	0.5141741318603303	0.14453008080625696	-0.3696440510540734	0.0354144245768147	1.4508198103429142	0.7739734318173841	PPME1	-0.3696440510540734	0.0354144245768147
FALSE	High	Master Protein	P50336	Protoporphyrinogen oxidase OS=Homo sapiens OX=9606 GN=PPOX PE=1 SV=1	1.005	0.944	0.986	1.001	1.054	1.025	1.08	1.057	0.007195501404203767	-0.08314123530024586	-0.020340448284175534	0.0014419741739063218	0.07587486697512764	0.03562390973072122	0.11103131238874395	0.07997537672059589	-0.02371105200157783	0.07562636645379718	0.09933741845537501	0.009840437564453682	2.006985589820419	1.0712813458726986	PPOX	0.09933741845537501	0.009840437564453682
FALSE	High	Master Protein	P62136	Serine/threonine-protein phosphatase PP1-alpha catalytic subunit OS=Homo sapiens OX=9606 GN=PPP1CA PE=1 SV=1	1.012	1.212	1.03	0.871	1.043	0.973	0.956	0.911	0.0172092900322231	0.27738969881086384	0.04264433740849372	-0.19925537606322247	0.06073915785767854	-0.039488289880975545	-0.06491747668133854	-0.13447704086003628	0.03449698754708955	-0.044535912391167956	-0.0790328999382575	0.4954850379608277	0.3049694552637871	0.9466920421524022	PPP1CA	-0.0790328999382575	0.4954850379608277
FALSE	High	Master Protein	P62140	Serine/threonine-protein phosphatase PP1-beta catalytic subunit OS=Homo sapiens OX=9606 GN=PPP1CB PE=1 SV=3	0.968	1.201	1.059	0.825	1.064	0.965	0.903	0.952	-0.04692104738749257	0.26423615104354714	0.08270258933024935	-0.277533975528909	0.08949815083910265	-0.05139915250664433	-0.14720210718122878	-0.0709665213541436	0.005620929364348715	-0.045017407550728514	-0.05063833691507723	0.7038595661343285	0.15251398252954715	0.965509033890385	PPP1CB	-0.05063833691507723	0.7038595661343285
FALSE	High	Master Protein	P36873	Serine/threonine-protein phosphatase PP1-gamma catalytic subunit OS=Homo sapiens OX=9606 GN=PPP1CC PE=1 SV=1	1.163	1.296	1.124	0.849	1.056	0.953	0.925	0.936	0.2178510968111314	0.3740657182225377	0.1686420355588392	-0.2361635411090486	0.07860983469636647	-0.06945188075214521	-0.1124747292584125	-0.09541956507868243	0.13109882737086492	-0.04968408509821842	-0.18078291246908335	0.2637429568222499	0.578819129245242	0.8822241066560311	PPP1CC	-0.18078291246908335	0.2637429568222499
FALSE	High	Master Protein	Q96QC0	Serine/threonine-protein phosphatase 1 regulatory subunit 10 OS=Homo sapiens OX=9606 GN=PPP1R10 PE=1 SV=1	0.929	1.018	1.003	1.001	0.922	1.011	1.019	1.026	-0.10624949827943407	0.025737561413608275	0.004321605950093468	0.0014419741739063218	-0.117161344232749	0.01578299724092746	0.027154051503726646	0.037030730944967026	-0.0186870891854565	-0.00929839113578197	0.009388698049674531	0.8479642217997034	0.07162247156729591	1.006528970994142	PPP1R10	0.009388698049674531	0.8479642217997034
FALSE	High	Master Protein	O14974	Protein phosphatase 1 regulatory subunit 12A OS=Homo sapiens OX=9606 GN=PPP1R12A PE=1 SV=1	0.943	1.105	0.97	1.023	0.907	0.939	0.958	0.83	-0.08467032398699056	0.14404636961670686	-0.043943347587597055	0.03280614508324147	-0.14082554413356455	-0.09080293700831261	-0.06190243892590686	-0.2688167584278	0.012059710781340178	-0.14058691962389602	-0.1526466304052362	0.06624447780709572	1.178850319019289	0.8995986302787287	PPP1R12A	-0.1526466304052362	0.06624447780709572
FALSE	High	Master Protein	Q9BZL4	Protein phosphatase 1 regulatory subunit 12C OS=Homo sapiens OX=9606 GN=PPP1R12C PE=1 SV=1	1.025	1.086	1.006	1.045	0.992	0.986	1.078	0.904	0.03562390973072122	0.11902410314227461	0.008630305143440056	0.06350294230615795	-0.011587974275211846	-0.020340448284175534	0.10835717809041853	-0.1456053222468993	0.056695315080648456	-0.017294141678967034	-0.07398945675961549	0.2610506959271986	0.5832751446791254	0.9500073255195316	PPP1R12C	-0.07398945675961549	0.2610506959271986
FALSE	High	Master Protein	Q96KQ4	Apoptosis-stimulating of p53 protein 1 OS=Homo sapiens OX=9606 GN=PPP1R13B PE=1 SV=3	0.867	0.919	0.946	0.932	0.909	0.99	0.976	0.912	-0.20589610144025206	-0.12186323337305249	-0.08008791132269193	-0.10159814000780674	-0.1376478004679799	-0.01449956969511509	-0.0350469470992008	-0.1328942704973453	-0.1273613465359508	-0.08002214693991028	0.04733919959604052	0.3074387942766879	0.5122413317703794	1.0333573171821984	PPP1R13B	0.04733919959604052	0.3074387942766879
FALSE	High	Master Protein	Q8WUF5	RelA-associated inhibitor OS=Homo sapiens OX=9606 GN=PPP1R13L PE=1 SV=4	0.89	0.956	0.943	0.924	0.99	0.892	1.086	0.956	-0.16812275880832692	-0.06491747668133854	-0.08467032398699056	-0.11403524324602944	-0.01449956969511509	-0.1648843847417823	0.11902410314227461	-0.06491747668133854	-0.10793645068067137	-0.031319331993990326	0.07661711868668104	0.29440153873640873	0.5310599244195081	1.0545424116445423	PPP1R13L	0.07661711868668104	0.29440153873640873
FALSE	High	Master Protein	Q96C90	Protein phosphatase 1 regulatory subunit 14B OS=Homo sapiens OX=9606 GN=PPP1R14B PE=1 SV=3	1.247	0.841	1.095	1.087	1.331	1.167	1.145	1.103	0.31846146516758317	-0.24982229440694287	0.1309308698264487	0.12035194036522208	0.41251057124980467	0.2228045610452611	0.19534759832221926	0.14143279092929553	0.07998049523807776	0.24302388038664513	0.16304338514856737	0.2812437614862859	0.5509171022392668	1.1196465584877922	PPP1R14B	0.16304338514856737	0.2812437614862859
FALSE	High	Master Protein	Q5SWA1	Protein phosphatase 1 regulatory subunit 15B OS=Homo sapiens OX=9606 GN=PPP1R15B PE=1 SV=1	1.044	1.097	0.924	1.027	0.931	0.938	0.855	0.908	0.06212171190779749	0.1335635257411058	-0.11403524324602944	0.03843618165610792	-0.10314692710329325	-0.09234017214671059	-0.22600367488882686	-0.13923579737117203	0.030021544014745445	-0.14018164287750068	-0.17020318689224612	0.03848779002789062	1.4146770254148147	0.8887175067812926	PPP1R15B	-0.17020318689224612	0.03848779002789062
FALSE	High	Master Protein	Q6NYC8	Phostensin OS=Homo sapiens OX=9606 GN=PPP1R18 PE=1 SV=1	0.931	1.018	0.915	0.863	1.016	1.026	1.018	0.935	-0.10314692710329325	0.025737561413608275	-0.1281563514906822	-0.2125675354831321	0.02290040211007883	0.037030730944967026	0.025737561413608275	-0.09696172988708794	-0.1045333131658748	-0.002823258854608452	0.10171005431126635	0.14168563070948956	0.8486741922367493	1.073044609541606	PPP1R18	0.10171005431126635	0.14168563070948956
FALSE	High	Master Protein	Q6ZMI0	Protein phosphatase 1 regulatory subunit 21 OS=Homo sapiens OX=9606 GN=PPP1R21 PE=1 SV=1	0.943	0.931	0.945	0.958	0.917	1.007	1.029	0.935	-0.08467032398699056	-0.10314692710329325	-0.08161376555365213	-0.06190243892590686	-0.1250063610670326	0.01006368334469748	0.041242982231881345	-0.09696172988708794	-0.0828333638924607	-0.04266535634438543	0.040168007548075264	0.39657837338392843	0.4016709728743199	1.0282335615523897	PPP1R21	0.040168007548075264	0.39657837338392843
FALSE	High	Master Protein	Q6ZSY5	Protein phosphatase 1 regulatory subunit 3F OS=Homo sapiens OX=9606 GN=PPP1R3F PE=1 SV=3	0.86	0.884	0.855	0.87	0.938	0.927	1.027	1.022	-0.2175914350726268	-0.17788172527065546	-0.22600367488882686	-0.20091269392599642	-0.09234017214671059	-0.10935875603655623	0.03843618165610792	0.03139519627553432	-0.2055973822895264	-0.03296688756290614	0.17263049472662026	0.018354153650285674	1.7362656369559721	1.1271116975920052	PPP1R3F	0.17263049472662026	0.018354153650285674
FALSE	High	Master Protein	Q12972	Nuclear inhibitor of protein phosphatase 1 OS=Homo sapiens OX=9606 GN=PPP1R8 PE=1 SV=2	0.935	0.931	0.942	1.005	1.02	1.063	1.058	0.995	-0.09696172988708794	-0.10314692710329325	-0.08620103504930393	0.007195501404203767	0.02856915219677092	0.08814159686901757	0.08133962745193878	-0.0072315692310758635	-0.06977854765887034	0.04770470182166285	0.1174832494805332	0.014619700404746954	1.8350615270976087	1.0848407295116584	PPP1R8	0.1174832494805332	0.014619700404746954
FALSE	High	Master Protein	Q9ULJ8	Neurabin-1 OS=Homo sapiens OX=9606 GN=PPP1R9A PE=1 SV=2	0.924	0.981	0.941	0.968	0.989	1.015	0.975	0.873	-0.11403524324602944	-0.027674958442848348	-0.08773337193355037	-0.04692104738749257	-0.01595757390297625	0.021479727410451396	-0.03652587602511404	-0.19594644103264702	-0.06909115525248019	-0.05673754088757148	0.012353614364908713	0.823160282177246	0.08451559262777829	1.008599639230172	PPP1R9A	0.012353614364908713	0.823160282177246
FALSE	High	Master Protein	Q96SB3	Neurabin-2 OS=Homo sapiens OX=9606 GN=PPP1R9B PE=1 SV=3	0.892	1.003	0.93	0.977	0.939	1.037	0.925	0.906	-0.1648843847417823	0.004321605950093468	-0.10469737866669322	-0.03356953269370183	-0.09080293700831261	0.05241589415113854	-0.1124747292584125	-0.14241704461585192	-0.07470742253802097	-0.07331970418285963	0.001387718355161341	0.9814765218585872	0.00812008480489761	1.0009623558327916	PPP1R9B	0.001387718355161341	0.9814765218585872
FALSE	High	Master Protein	P67775	Serine/threonine-protein phosphatase 2A catalytic subunit alpha isoform OS=Homo sapiens OX=9606 GN=PPP2CA PE=1 SV=1	0.899	0.996	0.983	0.923	1.053	1.009	0.931	1.077	-0.15360697914763968	-0.005782352594006111	-0.024736678321506448	-0.11559744701631276	0.07450543636362976	0.012926174444270048	-0.10314692710329325	0.10701824988212043	-0.07493086426986625	0.022825733396681747	0.097756597666548	0.1482549088668603	0.8289909178052183	1.0701081413548539	PPP2CA	0.097756597666548	0.1482549088668603
FALSE	High	Master Protein	P62714	Serine/threonine-protein phosphatase 2A catalytic subunit beta isoform OS=Homo sapiens OX=9606 GN=PPP2CB PE=1 SV=1	1.082	0.922	0.992	1.009	0.957	1.165	0.932	1.074	0.11370049916472832	-0.117161344232749	-0.011587974275211846	0.012926174444270048	-0.06340917017606154	0.22032995487955562	-0.10159814000780674	0.10299399332332565	-5.306612247406185e-4	0.03957915950475324	0.04010982072949386	0.6694418887363673	0.17428711618217907	1.0281920916426024	PPP2CB	0.04010982072949386	0.6694418887363673
FALSE	High	Master Protein	P30153	Serine/threonine-protein phosphatase 2A 65 kDa regulatory subunit A alpha isoform OS=Homo sapiens OX=9606 GN=PPP2R1A PE=1 SV=4	1.071	1.096	1.04	1.01	0.967	0.959	0.975	0.933	0.09895848008816878	0.13224779829843977	0.056583528366367514	0.014355292977070055	-0.048412205185245895	-0.060397279643956275	-0.03652587602511404	-0.10005101381032824	0.07553627493251153	-0.06134659366616111	-0.13688286859867263	0.006534600191506454	2.1847809788461343	0.9094820890179985	PPP2R1A	-0.13688286859867263	0.006534600191506454
FALSE	High	Master Protein	P30154	Serine/threonine-protein phosphatase 2A 65 kDa regulatory subunit A beta isoform OS=Homo sapiens OX=9606 GN=PPP2R1B PE=1 SV=3	1.011	1.034	1.012	0.969	0.949	0.89	0.995	0.961	0.01578299724092746	0.04823618565284763	0.0172092900322231	-0.045431429247006	-0.07552000764097773	-0.16812275880832692	-0.0072315692310758635	-0.057391663888336684	0.008949260919748047	-0.0770664998921793	-0.08601576081192734	0.07996865751848993	1.0970801946818207	0.9421209815891839	PPP2R1B	-0.08601576081192734	0.07996865751848993
FALSE	High	Master Protein	Q66LE6	Serine/threonine-protein phosphatase 2A 55 kDa regulatory subunit B delta isoform OS=Homo sapiens OX=9606 GN=PPP2R2D PE=1 SV=1	0.942	1.025	1.063	1.084	0.926	0.916	0.987	0.84	-0.08620103504930393	0.03562390973072122	0.08814159686901757	0.11636475669178463	-0.11091590140185059	-0.12658049656514306	-0.0188780102056894	-0.2515387669959645	0.038482307060554874	-0.12697829379216188	-0.16546060085271674	0.045172803059575516	1.3451229597920318	0.8916438040426887	PPP2R2D	-0.16546060085271674	0.045172803059575516
FALSE	High	Master Protein	Q14738	Serine/threonine-protein phosphatase 2A 56 kDa regulatory subunit delta isoform OS=Homo sapiens OX=9606 GN=PPP2R5D PE=1 SV=1	1.156	1.077	1.104	1.047	1.048	0.959	0.999	0.95	0.20914139783859165	0.10701824988212043	0.14274017211608214	0.06626144226872127	0.0676387168753633	-0.060397279643956275	-0.0014434168696687186	-0.07400058144377693	0.13129031552637888	-0.017050640270509655	-0.14834095579688852	0.015542299212336302	1.8084847344817716	0.9022874623664902	PPP2R5D	-0.14834095579688852	0.015542299212336302
FALSE	High	Master Protein	Q16537	Serine/threonine-protein phosphatase 2A 56 kDa regulatory subunit epsilon isoform OS=Homo sapiens OX=9606 GN=PPP2R5E PE=1 SV=1	1.057	1.096	1.077	1.053	1.133	1.082	1.036	1.072	0.07997537672059589	0.13224779829843977	0.10701824988212043	0.07450543636362976	0.18014786115842862	0.11370049916472832	0.051024003024466885	0.10030490579568548	0.09843671531619647	0.11129431728582732	0.012857601969630858	0.6860169094271436	0.16366517936556046	1.00895204254492	PPP2R5E	0.012857601969630858	0.6860169094271436
FALSE	High	Master Protein	P16298	Serine/threonine-protein phosphatase 2B catalytic subunit beta isoform OS=Homo sapiens OX=9606 GN=PPP3CB PE=1 SV=2	0.972	0.997	0.98	0.98	0.999	0.922	0.934	0.899	-0.040971781056306174	-0.004334590263891128	-0.029146345659516508	-0.029146345659516508	-0.0014434168696687186	-0.117161344232749	-0.09850554495242506	-0.15360697914763968	-0.025899765659807582	-0.09267932130062062	-0.06677955564081303	0.1300749612804243	0.8858062947088857	0.9547668917439933	PPP3CB	-0.06677955564081303	0.1300749612804243
FALSE	High	Master Protein	P63098	Calcineurin subunit B type 1 OS=Homo sapiens OX=9606 GN=PPP3R1 PE=1 SV=2	1.002	1.076	0.946	0.971	0.958	0.942	1	0.858	0.0028825085331213654	0.1056780778945372	-0.08008791132269193	-0.042456799242894826	-0.06190243892590686	-0.08620103504930393	0	-0.22095044716254147	-0.0034960310344820476	-0.09226348028443807	-0.08876744924995601	0.20001166548313365	0.6989446737999756	0.9403257631869337	PPP3R1	-0.08876744924995601	0.20001166548313365
FALSE	High	Master Protein	P60510	Serine/threonine-protein phosphatase 4 catalytic subunit OS=Homo sapiens OX=9606 GN=PPP4C PE=1 SV=1	0.969	1.045	1.082	1.011	0.969	0.85	1.065	0.882	-0.045431429247006	0.06350294230615795	0.11370049916472832	0.01578299724092746	-0.045431429247006	-0.23446525363702297	0.09085343045111348	-0.18114943910456646	0.036888752366201934	-0.09254817288437048	-0.1294369252505724	0.1788918043599185	0.7474095554795477	0.9141881824750917	PPP4C	-0.1294369252505724	0.1788918043599185
FALSE	High	Master Protein	Q8TF05	Serine/threonine-protein phosphatase 4 regulatory subunit 1 OS=Homo sapiens OX=9606 GN=PPP4R1 PE=1 SV=1	1.131	1.21	0.935	0.949	0.96	0.879	0.953	0.838	0.17759892932773344	0.2750070474998698	-0.09696172988708794	-0.07552000764097773	-0.058893689053568565	-0.186064929518683	-0.06945188075214521	-0.2549778509627355	0.0700310598248844	-0.14234708757178308	-0.2123781473966675	0.10304223684794878	0.9869847221875164	0.8631132967413613	PPP4R1	-0.2123781473966675	0.10304223684794878
FALSE	High	Master Protein	Q9NY27	Serine/threonine-protein phosphatase 4 regulatory subunit 2 OS=Homo sapiens OX=9606 GN=PPP4R2 PE=1 SV=3	1.013	1.084	1.116	1.153	1.142	1.162	1.06	0.877	0.018634174139050975	0.11636475669178463	0.15833702716710066	0.20539251298968486	0.19156265070075562	0.2166100687424417	0.08406426478847455	-0.18935125221735402	0.12468211774690528	0.07572143300357947	-0.04896068474332581	0.6530224707190482	0.18507187425114133	0.9666324386573005	PPP4R2	-0.04896068474332581	0.6530224707190482
FALSE	High	Master Protein	Q6IN85	Serine/threonine-protein phosphatase 4 regulatory subunit 3A OS=Homo sapiens OX=9606 GN=PPP4R3A PE=1 SV=1	0.855	0.742	0.846	0.84	0.908	0.756	0.819	0.96	-0.22600367488882686	-0.4305089080412838	-0.24127043154213737	-0.2515387669959645	-0.13923579737117203	-0.4035418604410144	-0.28806464302107854	-0.058893689053568565	-0.2873304453670531	-0.2224339974717084	0.06489644789534471	0.5055244317743346	0.2962578503037021	1.0460098578059704	PPP4R3A	0.06489644789534471	0.5055244317743346
FALSE	High	Master Protein	Q5MIZ7	Serine/threonine-protein phosphatase 4 regulatory subunit 3B OS=Homo sapiens OX=9606 GN=PPP4R3B PE=1 SV=2	0.829	0.957	0.93	0.937	1.015	0.938	1.023	0.878	-0.2705559931663367	-0.06340917017606154	-0.10469737866669322	-0.09387904700290013	0.021479727410451396	-0.09234017214671059	0.03280614508324147	-0.18770715512672886	-0.1331353972529979	-0.05644036369493664	0.07669503355806125	0.3151820376482116	0.501438541095392	1.0545993652991872	PPP4R3B	0.07669503355806125	0.3151820376482116
FALSE	High	Master Protein	P53041	Serine/threonine-protein phosphatase 5 OS=Homo sapiens OX=9606 GN=PPP5C PE=1 SV=1	1.026	1.355	1.01	0.895	1.115	0.94	0.937	0.986	0.037030730944967026	0.4382928515791469	0.014355292977070055	-0.16004041251046824	0.15704371014558005	-0.08926733809708741	-0.09387904700290013	-0.020340448284175534	0.08240961574767892	-0.011610780809645756	-0.09402039655732468	0.535276585577442	0.2714217533976535	0.9369082009428477	PPP5C	-0.09402039655732468	0.535276585577442
FALSE	High	Master Protein	Q9UPN7	Serine/threonine-protein phosphatase 6 regulatory subunit 1 OS=Homo sapiens OX=9606 GN=PPP6R1 PE=1 SV=5	0.979	0.962	0.989	1.007	0.92	0.966	0.936	0.85	-0.03061923505839206	-0.05589120089204515	-0.01595757390297625	0.01006368334469748	-0.12029423371771177	-0.04990490582631393	-0.09541956507868243	-0.23446525363702297	-0.023101081627178995	-0.1250209895649328	-0.1019199079377538	0.07521721266755012	1.123682764313396	0.9317921568575893	PPP6R1	-0.1019199079377538	0.07521721266755012
FALSE	High	Master Protein	Q5H9R7	Serine/threonine-protein phosphatase 6 regulatory subunit 3 OS=Homo sapiens OX=9606 GN=PPP6R3 PE=1 SV=2	1.082	1.014	1.078	1.016	0.996	0.98	1.065	0.95	0.11370049916472832	0.02005765234125348	0.10835717809041853	0.02290040211007883	-0.005782352594006111	-0.029146345659516508	0.09085343045111348	-0.07400058144377693	0.0662539329266198	-0.004518962311546517	-0.07077289523816631	0.15789575382074192	0.8016295490101774	0.9521277778237749	PPP6R3	-0.07077289523816631	0.15789575382074192
FALSE	High	Master Protein	P50897	Palmitoyl-protein thioesterase 1 OS=Homo sapiens OX=9606 GN=PPT1 PE=1 SV=1	1.187	1.091	1.046	0.977	1.035	0.96	0.952	0.932	0.24731993497981972	0.12565110166152013	0.06488285158485439	-0.03356953269370183	0.04963076772460043	-0.058893689053568565	-0.0709665213541436	-0.10159814000780674	0.1010710888831231	-0.04545689567272962	-0.14652798455585272	0.08488835349313226	1.0711518899754202	0.9034220399708366	PPT1	-0.14652798455585272	0.08488835349313226
FALSE	High	Master Protein	Q8NI37	Protein phosphatase PTC7 homolog OS=Homo sapiens OX=9606 GN=PPTC7 PE=1 SV=1	0.953	0.99	0.938	1.026	0.965	1.028	1.045	0.965	-0.06945188075214521	-0.01449956969511509	-0.09234017214671059	0.037030730944967026	-0.05139915250664433	0.039840264531791104	0.06350294230615795	-0.05139915250664433	-0.03481522291225097	1.3622545616510072e-4	0.03495144836841607	0.43534906652898053	0.36116238241326304	1.0245223437651934	PPTC7	0.03495144836841607	0.43534906652898053
FALSE	High	Master Protein	Q96BP3	Peptidylprolyl isomerase domain and WD repeat-containing protein 1 OS=Homo sapiens OX=9606 GN=PPWD1 PE=1 SV=1	1.017	1.01	1.033	1.092	1.057	1.103	0.982	0.905	0.024319679195412894	0.014355292977070055	0.04684025420297235	0.12697285625776553	0.07997537672059589	0.14143279092929553	-0.026205070347394006	-0.1440103026915193	0.05312202065830521	0.012798198652744529	-0.04032382200556068	0.5837157266856148	0.23379860560919602	0.9724366533713867	PPWD1	-0.04032382200556068	0.5837157266856148
FALSE	High	Master Protein	O60828	Polyglutamine-binding protein 1 OS=Homo sapiens OX=9606 GN=PQBP1 PE=1 SV=1	1.012	1.094	1.023	1.05	0.956	0.993	1.143	0.938	0.0172092900322231	0.12961273813046964	0.03280614508324147	0.07038932789139801	-0.06491747668133854	-0.010134377133713174	0.1928254035523912	-0.09234017214671059	0.06250437528433306	0.0063583443976572215	-0.056146030886675836	0.46360215609764455	0.3338545529087608	0.9618300924322343	PQBP1	-0.056146030886675836	0.46360215609764455
FALSE	High	Master Protein	O43663	Protein regulator of cytokinesis 1 OS=Homo sapiens OX=9606 GN=PRC1 PE=1 SV=2	0.895	0.911	0.965	0.935	0.946	0.875	0.889	0.862	-0.16004041251046824	-0.13447704086003628	-0.05139915250664433	-0.09696172988708794	-0.08008791132269193	-0.1926450779423959	-0.16974467583231706	-0.2142402255729889	-0.1107195839410592	-0.16417947266759844	-0.05345988872653924	0.20898492692541326	0.6798850363252326	0.9636225842518736	PRC1	-0.05345988872653924	0.20898492692541326
FALSE	High	Master Protein	Q92733	Proline-rich protein PRCC OS=Homo sapiens OX=9606 GN=PRCC PE=1 SV=1	0.963	1.078	1.012	1.064	0.951	1.019	1.097	0.952	-0.05439229681862778	0.10835717809041853	0.0172092900322231	0.08949815083910265	-0.07248275380152368	0.027154051503726646	0.1335635257411058	-0.0709665213541436	0.040168080535779124	0.004317075522291294	-0.03585100501348783	0.5824794910838642	0.23471936140221888	0.9754561970082025	PRCC	-0.03585100501348783	0.5824794910838642
FALSE	High	Master Protein	P42785	Lysosomal Pro-X carboxypeptidase OS=Homo sapiens OX=9606 GN=PRCP PE=1 SV=1	1.032	0.865	0.965	0.998	1.034	0.958	1.045	0.926	0.045442970761167115	-0.20922796213800007	-0.05139915250664433	-0.002888279324826512	0.04823618565284763	-0.06190243892590686	0.06350294230615795	-0.11091590140185059	-0.05451810580207595	-0.015269803092187968	0.03924830270988798	0.5946703799929945	0.22572369278701562	1.027578280990535	PRCP	0.03924830270988798	0.5946703799929945
FALSE	High	Master Protein	Q06830	Peroxiredoxin-1 OS=Homo sapiens OX=9606 GN=PRDX1 PE=1 SV=1	1.067	1.111	1.044	0.981	0.999	0.981	1.068	1.048	0.09356017616233783	0.15185881672700494	0.06212171190779749	-0.027674958442848348	-0.0014434168696687186	-0.027674958442848348	0.09491164702546698	0.0676387168753633	0.06996643658857297	0.0333579971470783	-0.036608439441494674	0.46954459152543715	0.32832315753238883	0.9749442037122872	PRDX1	-0.036608439441494674	0.46954459152543715
FALSE	High	Master Protein	P32119	Peroxiredoxin-2 OS=Homo sapiens OX=9606 GN=PRDX2 PE=1 SV=5	1.126	1.045	1.025	0.975	0.977	1.005	1.05	1.136	0.17120682741814242	0.06350294230615795	0.03562390973072122	-0.03652587602511404	-0.03356953269370183	0.007195501404203767	0.07038932789139801	0.18396283484259487	0.058451950857476884	0.05699453286112371	-0.001457417996353176	0.982596662295816	0.00762471541895731	0.9989903049104002	PRDX2	-0.001457417996353176	0.982596662295816
FALSE	High	Master Protein	P30048	Thioredoxin-dependent peroxide reductase, mitochondrial OS=Homo sapiens OX=9606 GN=PRDX3 PE=1 SV=3	1.088	1.023	1.053	1.033	0.999	1	1.013	1.043	0.12167855658825247	0.03280614508324147	0.07450543636362976	0.04684025420297235	-0.0014434168696687186	0	0.018634174139050975	0.06073915785767854	0.068957598059524	0.0194824787817652	-0.04947511927775881	0.09269135531096477	1.0329607676441888	0.9662878194223469	PRDX3	-0.04947511927775881	0.09269135531096477
FALSE	High	Master Protein	Q13162	Peroxiredoxin-4 OS=Homo sapiens OX=9606 GN=PRDX4 PE=1 SV=1	0.996	0.966	1.007	1.002	0.985	0.933	0.99	1.011	-0.005782352594006111	-0.04990490582631393	0.01006368334469748	0.0028825085331213654	-0.02180437031834845	-0.10005101381032824	-0.01449956969511509	0.01578299724092746	-0.0106852666356253	-0.03014298914571608	-0.01945772251009078	0.5220135236459897	0.28231824571660813	0.9866034774598679	PRDX4	-0.01945772251009078	0.5220135236459897
FALSE	High	Master Protein	P30044	Peroxiredoxin-5, mitochondrial OS=Homo sapiens OX=9606 GN=PRDX5 PE=1 SV=4	1.149	1.148	1.092	1.099	0.956	0.988	1.041	0.964	0.20037879798402627	0.19912264201360066	0.12697285625776553	0.13619138628714406	-0.06491747668133854	-0.017417053077409407	0.057970068637329945	-0.05289494843212547	0.16566642063563414	-0.019314852388385866	-0.18498127302402	0.0022020939538450563	2.6571641554977856	0.8796604943258851	PRDX5	-0.18498127302402	0.0022020939538450563
FALSE	High	Master Protein	P30041	Peroxiredoxin-6 OS=Homo sapiens OX=9606 GN=PRDX6 PE=1 SV=3	1.019	1.16	0.975	1.041	1.059	0.851	0.949	0.914	0.027154051503726646	0.21412480535284734	-0.03652587602511404	0.057970068637329945	0.08270258933024935	-0.23276896297612443	-0.07552000764097773	-0.1297339296040173	0.06568076236719747	-0.08883007772271753	-0.154510840089915	0.11994938348775537	0.9210019798641701	0.8984369451090838	PRDX6	-0.154510840089915	0.11994938348775537
FALSE	High	Master Protein	Q9HCU5	Prolactin regulatory element-binding protein OS=Homo sapiens OX=9606 GN=PREB PE=1 SV=2	0.946	0.947	0.994	1.033	0.94	1.026	1.019	0.997	-0.08008791132269193	-0.07856366919370213	-0.008682243099800882	0.04684025420297235	-0.08926733809708741	0.037030730944967026	0.027154051503726646	-0.004334590263891128	-0.03012339235330564	-0.007354286478071216	0.022769105875234424	0.6068253932433283	0.21693625399817834	1.0159075404704838	PREB	0.022769105875234424	0.6068253932433283
FALSE	High	Master Protein	Q9Y255	PRELI domain-containing protein 1, mitochondrial OS=Homo sapiens OX=9606 GN=PRELID1 PE=1 SV=1	0.934	0.94	0.961	0.974	0.939	0.948	0.977	0.901	-0.09850554495242506	-0.08926733809708741	-0.057391663888336684	-0.03800632257974492	-0.09080293700831261	-0.07704103576382801	-0.03356953269370183	-0.15040098884854844	-0.07079271737939852	-0.08795362357859773	-0.017160906199199216	0.5665077121853708	0.2467941734673951	0.9881754324899413	PRELID1	-0.017160906199199216	0.5665077121853708
FALSE	High	Master Protein	Q9Y3B1	PRELI domain containing protein 3B OS=Homo sapiens OX=9606 GN=PRELID3B PE=1 SV=2	0.958	1.023	0.97	1.016	1.007	0.988	0.998	0.918	-0.06190243892590686	0.03280614508324147	-0.043943347587597055	0.02290040211007883	0.01006368334469748	-0.017417053077409407	-0.002888279324826512	-0.12343394124827903	-0.012534809830045904	-0.033418897576454366	-0.020884087746408462	0.6094871665618533	0.21503543450835336	0.9856285233444725	PRELID3B	-0.020884087746408462	0.6094871665618533
FALSE	High	Master Protein	P48147	Prolyl endopeptidase OS=Homo sapiens OX=9606 GN=PREP PE=1 SV=2	1.027	1.112	0.996	1.092	0.996	0.923	1.085	0.92	0.03843618165610792	0.15315678806142052	-0.005782352594006111	0.12697285625776553	-0.005782352594006111	-0.11559744701631276	0.11769504266975458	-0.12029423371771177	0.07819586834532197	-0.030994747664569014	-0.10919061600989098	0.1637914488627792	0.7857087754000757	0.9271080442390146	PREP	-0.10919061600989098	0.1637914488627792
FALSE	High	Master Protein	Q4J6C6	Prolyl endopeptidase-like OS=Homo sapiens OX=9606 GN=PREPL PE=1 SV=1	0.901	0.916	0.993	1.022	0.971	0.93	0.976	0.923	-0.15040098884854844	-0.12658049656514306	-0.010134377133713174	0.03139519627553432	-0.042456799242894826	-0.10469737866669322	-0.0350469470992008	-0.11559744701631276	-0.06393016656796759	-0.0744496430062754	-0.01051947643830782	0.8392148481619237	0.07612684080860799	0.9927349733896811	PREPL	-0.01051947643830782	0.8392148481619237
FALSE	High	Master Protein	P49643	DNA primase large subunit OS=Homo sapiens OX=9606 GN=PRIM2 PE=1 SV=2	0.913	0.979	0.982	0.963	0.917	0.943	0.975	0.879	-0.131313234677865	-0.03061923505839206	-0.026205070347394006	-0.05439229681862778	-0.1250063610670326	-0.08467032398699056	-0.03652587602511404	-0.186064929518683	-0.06063245922556971	-0.10806687264945505	-0.047434413423885345	0.2828206033525883	0.5484889555667795	0.9676556098795598	PRIM2	-0.047434413423885345	0.2828206033525883
FALSE	High	Master Protein	Q13131	5'-AMP-activated protein kinase catalytic subunit alpha-1 OS=Homo sapiens OX=9606 GN=PRKAA1 PE=1 SV=4	1.005	1.074	0.984	1.028	1.029	0.886	0.951	0.892	0.007195501404203767	0.10299399332332565	-0.02326977932284719	0.039840264531791104	0.041242982231881345	-0.17462139610706873	-0.07248275380152368	-0.1648843847417823	0.03168999498411833	-0.09268638810462335	-0.12437638308874167	0.08574791934642459	1.0667764092132326	0.9174005114991368	PRKAA1	-0.12437638308874167	0.08574791934642459
FALSE	High	Master Protein	P17612	cAMP-dependent protein kinase catalytic subunit alpha OS=Homo sapiens OX=9606 GN=PRKACA PE=1 SV=2	0.842	0.904	0.966	0.97	0.993	0.972	0.883	1.005	-0.24810786159569104	-0.1456053222468993	-0.04990490582631393	-0.043943347587597055	-0.010134377133713174	-0.040971781056306174	-0.17951465701362104	0.007195501404203767	-0.12189035931412533	-0.055856328449859154	0.06603403086426618	0.34335666656549735	0.46425451598638673	1.0468349748429693	PRKACA	0.06603403086426618	0.34335666656549735
FALSE	High	Master Protein	P22694	cAMP-dependent protein kinase catalytic subunit beta OS=Homo sapiens OX=9606 GN=PRKACB PE=1 SV=2	0.908	1.008	0.972	1.076	0.861	0.959	0.908	0.855	-0.13923579737117203	0.011495638837829439	-0.040971781056306174	0.1056780778945372	-0.2159148572652431	-0.060397279643956275	-0.13923579737117203	-0.22600367488882686	-0.015758465423777887	-0.16038790229229957	-0.1446294368685217	0.06799544839303603	1.1675201579400587	0.9046117015715045	PRKACB	-0.1446294368685217	0.06799544839303603
FALSE	High	Master Protein	P54619	5'-AMP-activated protein kinase subunit gamma-1 OS=Homo sapiens OX=9606 GN=PRKAG1 PE=1 SV=1	0.905	0.987	0.942	0.945	0.93	0.9	0.956	0.902	-0.1440103026915193	-0.0188780102056894	-0.08620103504930393	-0.08161376555365213	-0.10469737866669322	-0.15200309344504997	-0.06491747668133854	-0.14880066140670606	-0.0826757783750412	-0.11760465254994694	-0.03492887417490574	0.3302317375977595	0.4811811903063851	0.9760798809773873	PRKAG1	-0.03492887417490574	0.3302317375977595
FALSE	High	Master Protein	P10644	cAMP-dependent protein kinase type I-alpha regulatory subunit OS=Homo sapiens OX=9606 GN=PRKAR1A PE=1 SV=1	1.06	1.109	1.072	0.951	0.999	0.927	0.97	0.994	0.08406426478847455	0.14925936549962288	0.10030490579568548	-0.07248275380152368	-0.0014434168696687186	-0.10935875603655623	-0.043943347587597055	-0.008682243099800882	0.0652864455705648	-0.04085694089840572	-0.10614338646897052	0.1127942801348002	0.9477129231264149	0.9290683314868846	PRKAR1A	-0.10614338646897052	0.1127942801348002
FALSE	High	Master Protein	P31321	cAMP-dependent protein kinase type I-beta regulatory subunit OS=Homo sapiens OX=9606 GN=PRKAR1B PE=1 SV=4	0.889	0.933	1.002	1.067	1.024	1.121	1.053	1.078	-0.16974467583231706	-0.10005101381032824	0.0028825085331213654	0.09356017616233783	0.03421571533791299	0.1647862781433397	0.07450543636362976	0.10835717809041853	-0.04333825123679653	0.09546615198382524	0.13880440322062176	0.0913069731842306	1.0394960537933189	1.100992318351049	PRKAR1B	0.13880440322062176	0.0913069731842306
FALSE	High	Master Protein	P13861	cAMP-dependent protein kinase type II-alpha regulatory subunit OS=Homo sapiens OX=9606 GN=PRKAR2A PE=1 SV=2	0.99	1.083	1.029	0.968	1.052	1	0.978	1.097	-0.01449956969511509	0.11503324294624007	0.041242982231881345	-0.04692104738749257	0.07313470463021537	0	-0.03209362970985334	0.1335635257411058	0.02371390202387844	0.043651150165366956	0.019937248141488517	0.711470206105289	0.1478432819394868	1.013915377290026	PRKAR2A	0.019937248141488517	0.711470206105289
FALSE	High	Master Protein	P17252	Protein kinase C alpha type OS=Homo sapiens OX=9606 GN=PRKCA PE=1 SV=4	1.012	1.018	1.045	1.165	0.854	0.987	1.004	1.013	0.0172092900322231	0.025737561413608275	0.06350294230615795	0.22032995487955562	-0.22769202504159672	-0.0188780102056894	0.005759269288684953	0.018634174139050975	0.08169493715788624	-0.05554414795488755	-0.1372390851127738	0.11804596454187218	0.9279488548974344	0.9092575560866502	PRKCA	-0.1372390851127738	0.11804596454187218
FALSE	High	Master Protein	Q05655	Protein kinase C delta type OS=Homo sapiens OX=9606 GN=PRKCD PE=1 SV=2	0.935	0.947	1.005	1.045	0.927	0.973	0.968	0.975	-0.09696172988708794	-0.07856366919370213	0.007195501404203767	0.06350294230615795	-0.10935875603655623	-0.039488289880975545	-0.04692104738749257	-0.03652587602511404	-0.026206738842607085	-0.0580734923325346	-0.03186675348992751	0.4814506554634873	0.31744821769433784	0.9781538110164462	PRKCD	-0.03186675348992751	0.4814506554634873
FALSE	High	Master Protein	Q02156	Protein kinase C epsilon type OS=Homo sapiens OX=9606 GN=PRKCE PE=1 SV=1	0.852	1.001	0.954	0.911	0.814	0.871	0.984	0.974	-0.23107466443624883	0.0014419741739063218	-0.06793882865657556	-0.13447704086003628	-0.2968993003958401	-0.19925537606322247	-0.02326977932284719	-0.03800632257974492	-0.1080121399447386	-0.13935769459041367	-0.03134555464567507	0.7179074969186321	0.14393151142049676	0.9785072500467419	PRKCE	-0.03134555464567507	0.7179074969186321
FALSE	High	Master Protein	P24723	Protein kinase C eta type OS=Homo sapiens OX=9606 GN=PRKCH PE=1 SV=4	0.872	1.158	1.121	0.995	0.976	1.102	1.044	1.017	-0.1975999598851607	0.21163525332714947	0.1647862781433397	-0.0072315692310758635	-0.0350469470992008	0.14012422390907067	0.06212171190779749	0.024319679195412894	0.042897500588563155	0.047879666978270063	0.004982166389706909	0.9626768549635725	0.01651946952942378	1.0034593443540922	PRKCH	0.004982166389706909	0.9626768549635725
FALSE	High	Master Protein	P41743	Protein kinase C iota type OS=Homo sapiens OX=9606 GN=PRKCI PE=1 SV=2	0.978	1.03	1.061	0.908	1.099	1.052	1.007	1.038	-0.03209362970985334	0.04264433740849372	0.08542465625267767	-0.13923579737117203	0.13619138628714406	0.07313470463021537	0.01006368334469748	0.05380644369579382	-0.010815108354963493	0.06829905448946269	0.07911416284442618	0.22029317279671762	0.656998962053304	1.0563692142874335	PRKCI	0.07911416284442618	0.22029317279671762
FALSE	High	Master Protein	P14314	Glucosidase 2 subunit beta OS=Homo sapiens OX=9606 GN=PRKCSH PE=1 SV=2	1.04	1.057	1	0.988	0.959	0.979	0.984	0.985	0.056583528366367514	0.07997537672059589	0	-0.017417053077409407	-0.060397279643956275	-0.03061923505839206	-0.02326977932284719	-0.02180437031834845	0.029785463002388497	-0.03402266608588599	-0.06380812908827449	0.06274665560877396	1.2024094170877506	0.9567353904452671	PRKCSH	-0.06380812908827449	0.06274665560877396
FALSE	High	Master Protein	Q05513	Protein kinase C zeta type OS=Homo sapiens OX=9606 GN=PRKCZ PE=1 SV=4	1.162	1.16	1.196	1.112	0.964	0.966	0.94	1	0.2166100687424417	0.21412480535284734	0.2582173895360179	0.15315678806142052	-0.05289494843212547	-0.04990490582631393	-0.08926733809708741	0	0.21052726292318188	-0.04801679808888171	-0.2585440610120636	1.1378398156281614e-4	3.9439188733410875	0.8359310988470461	PRKCZ	-0.2585440610120636	1.1378398156281614e-4
FALSE	High	Master Protein	O94806	Serine/threonine-protein kinase D3 OS=Homo sapiens OX=9606 GN=PRKD3 PE=1 SV=1	0.789	0.927	0.992	0.868	0.952	1.031	1.056	1	-0.3419027946486285	-0.10935875603655623	-0.011587974275211846	-0.20423305221760774	-0.0709665213541436	0.04404433270602121	0.07860983469636647	0	-0.16677064429450106	0.012921911512061022	0.17969255580656207	0.0778356928396917	1.108821204442033	1.132642488844562	PRKD3	0.17969255580656207	0.0778356928396917
FALSE	High	Master Protein	P78527	DNA-dependent protein kinase catalytic subunit OS=Homo sapiens OX=9606 GN=PRKDC PE=1 SV=3	0.994	1.064	1.031	0.998	0.985	1.023	0.988	0.971	-0.008682243099800882	0.08949815083910265	0.04404433270602121	-0.002888279324826512	-0.02180437031834845	0.03280614508324147	-0.017417053077409407	-0.042456799242894826	0.03049299028012412	-0.012218019388852802	-0.042711009668976924	0.18320017818938525	0.7370741082520706	0.9708289197849133	PRKDC	-0.042711009668976924	0.18320017818938525
FALSE	High	Master Protein	O75569	Interferon-inducible double-stranded RNA-dependent protein kinase activator A OS=Homo sapiens OX=9606 GN=PRKRA PE=1 SV=1	0.974	0.919	0.984	0.94	1.018	0.991	0.998	0.993	-0.03800632257974492	-0.12186323337305249	-0.02326977932284719	-0.08926733809708741	0.025737561413608275	-0.013043037475598882	-0.002888279324826512	-0.010134377133713174	-0.068101668343183	-8.203313013257314e-5	0.06801963521305043	0.05161357849451784	1.2872360291969362	1.0482767425633412	PRKRA	0.06801963521305043	0.05161357849451784
FALSE	High	Master Protein	Q99873	Protein arginine N-methyltransferase 1 OS=Homo sapiens OX=9606 GN=PRMT1 PE=1 SV=3	0.986	1.145	1.056	0.97	1.048	1.025	0.994	0.922	-0.020340448284175534	0.19534759832221926	0.07860983469636647	-0.043943347587597055	0.0676387168753633	0.03562390973072122	-0.008682243099800882	-0.117161344232749	0.052418409286703285	-0.005645240181616343	-0.05806364946831963	0.4275487596773647	0.369014349119986	0.9605524849323271	PRMT1	-0.05806364946831963	0.4275487596773647
FALSE	High	Master Protein	O60678	Protein arginine N-methyltransferase 3 OS=Homo sapiens OX=9606 GN=PRMT3 PE=1 SV=4	0.97	1.171	1.037	1.062	0.954	1.041	1.184	0.968	-0.043943347587597055	0.2277410758391281	0.05241589415113854	0.08678376614206666	-0.06793882865657556	0.057970068637329945	0.24366908096686266	-0.04692104738749257	0.08074934713618406	0.04669481839003112	-0.034054528746152946	0.72104159964605	0.14203967844900928	0.9766716135480547	PRMT3	-0.034054528746152946	0.72104159964605
FALSE	High	Master Protein	O14744	Protein arginine N-methyltransferase 5 OS=Homo sapiens OX=9606 GN=PRMT5 PE=1 SV=4	0.984	1.088	0.955	0.889	1.04	0.821	0.942	0.943	-0.02326977932284719	0.12167855658825247	-0.06642736173897607	-0.16974467583231706	0.056583528366367514	-0.28454587288428235	-0.08620103504930393	-0.08467032398699056	-0.03444081507647196	-0.09970842588855233	-0.06526761081208038	0.5077554123533752	0.29434543859242757	0.955768012224038	PRMT5	-0.06526761081208038	0.5077554123533752
FALSE	High	Master Protein	P04156	Major prion protein OS=Homo sapiens OX=9606 GN=PRNP PE=1 SV=1	1.07	1.079	1.064	0.916	1.027	0.938	0.975	0.971	0.09761079662642234	0.10969486482592983	0.08949815083910265	-0.12658049656514306	0.03843618165610792	-0.09234017214671059	-0.03652587602511404	-0.042456799242894826	0.04255582893157794	-0.03322166643965289	-0.07577749537123082	0.28864131369382334	0.5396415075282575	0.9488306405411778	PRNP	-0.07577749537123082	0.28864131369382334
FALSE	High	Master Protein	Q9UNN8	Endothelial protein C receptor OS=Homo sapiens OX=9606 GN=PROCR PE=1 SV=1	1.054	1.125	1.031	1.02	1.049	1.071	1.085	1.014	0.07587486697512764	0.16992500144231237	0.04404433270602121	0.02856915219677092	0.06901467791518046	0.09895848008816878	0.11769504266975458	0.02005765234125348	0.07960333833005803	0.07643146325358932	-0.003171875076468711	0.9368490976777257	0.028330357163100534	0.9978038388322064	PROCR	-0.003171875076468711	0.9368490976777257
FALSE	High	Master Protein	O15091	Mitochondrial ribonuclease P catalytic subunit OS=Homo sapiens OX=9606 GN=PRORP PE=1 SV=2	0.987	1.004	1.043	1.026	1.064	0.974	0.966	0.94	-0.0188780102056894	0.005759269288684953	0.06073915785767854	0.037030730944967026	0.08949815083910265	-0.03800632257974492	-0.04990490582631393	-0.08926733809708741	0.02116278697141028	-0.021920103916010902	-0.043082890887421184	0.3656065851467682	0.43698599054447473	0.9705787030004236	PRORP	-0.043082890887421184	0.3656065851467682
FALSE	High	Master Protein	P07225	Vitamin K-dependent protein S OS=Homo sapiens OX=9606 GN=PROS1 PE=1 SV=1	0.859	0.874	0.949	0.939	0.981	0.991	0.92	0.959	-0.21926996352362355	-0.1942948151614887	-0.07552000764097773	-0.09080293700831261	-0.027674958442848348	-0.013043037475598882	-0.12029423371771177	-0.060397279643956275	-0.14497193083360063	-0.05535237732002882	0.08961955351357181	0.09130874956406441	1.0394876046636603	1.0640895392838072	PROS1	0.08961955351357181	0.09130874956406441
FALSE	High	Master Protein	Q86XN7	Proline and serine-rich protein 1 OS=Homo sapiens OX=9606 GN=PROSER1 PE=1 SV=2	1.015	0.983	1.013	1.075	1.17	0.884	1.061	0.954	0.021479727410451396	-0.024736678321506448	0.018634174139050975	0.10433665981473553	0.22650852980867975	-0.17788172527065546	0.08542465625267767	-0.06793882865657556	0.029928470760682863	0.0165281580335316	-0.013400312727151264	0.892557980781638	0.04936356242514642	0.9907546148510772	PROSER1	-0.013400312727151264	0.892557980781638
FALSE	High	Master Protein	Q99633	Pre-mRNA-splicing factor 18 OS=Homo sapiens OX=9606 GN=PRPF18 PE=1 SV=1	0.887	0.845	1.058	0.951	0.851	0.848	0.931	0.897	-0.17299399036102314	-0.24297675349254044	0.08133962745193878	-0.07248275380152368	-0.23276896297612443	-0.23786383009888792	-0.10314692710329325	-0.15682010974282581	-0.10177846755078712	-0.18264995748028284	-0.08087148992949572	0.3524645220986008	0.4528845911044488	0.9454863335120867	PRPF18	-0.08087148992949572	0.3524645220986008
FALSE	High	Master Protein	Q9UMS4	Pre-mRNA-processing factor 19 OS=Homo sapiens OX=9606 GN=PRPF19 PE=1 SV=1	1.015	1.026	1.006	1.065	0.949	0.987	0.959	0.883	0.021479727410451396	0.037030730944967026	0.008630305143440056	0.09085343045111348	-0.07552000764097773	-0.0188780102056894	-0.060397279643956275	-0.17951465701362104	0.039498548487492985	-0.08357748862606111	-0.1230760371135541	0.027755601225546916	1.5566493607980045	0.9182277659130033	PRPF19	-0.1230760371135541	0.027755601225546916
FALSE	High	Master Protein	O43395	U4/U6 small nuclear ribonucleoprotein Prp3 OS=Homo sapiens OX=9606 GN=PRPF3 PE=1 SV=2	0.89	0.918	0.942	0.97	1.044	1.031	0.976	1.049	-0.16812275880832692	-0.12343394124827903	-0.08620103504930393	-0.043943347587597055	0.06212171190779749	0.04404433270602121	-0.0350469470992008	0.06901467791518046	-0.10542527067337673	0.03503344385744959	0.1404587145308263	0.007817184993458726	2.1069496103548095	1.1022555296782865	PRPF3	0.1404587145308263	0.007817184993458726
FALSE	High	Master Protein	Q8WWY3	U4/U6 small nuclear ribonucleoprotein Prp31 OS=Homo sapiens OX=9606 GN=PRPF31 PE=1 SV=2	0.939	0.936	0.964	0.989	1.001	1.044	0.99	0.995	-0.09080293700831261	-0.09541956507868243	-0.05289494843212547	-0.01595757390297625	0.0014419741739063218	0.06212171190779749	-0.01449956969511509	-0.0072315692310758635	-0.06376875610552418	0.010458136788878216	0.0742268928944024	0.027184609733781683	1.565676897412379	1.0527967152086561	PRPF31	0.0742268928944024	0.027184609733781683
FALSE	High	Master Protein	Q8NAV1	Pre-mRNA-splicing factor 38A OS=Homo sapiens OX=9606 GN=PRPF38A PE=1 SV=1	0.981	0.97	0.992	0.998	1.007	1.089	0.933	0.933	-0.027674958442848348	-0.043943347587597055	-0.011587974275211846	-0.002888279324826512	0.01006368334469748	0.1230039540548198	-0.10005101381032824	-0.10005101381032824	-0.021523639907620937	-0.016758597555284804	0.004765042352336133	0.935074860305914	0.029153618949582398	1.0033083361757555	PRPF38A	0.004765042352336133	0.935074860305914
FALSE	High	Master Protein	O43172	U4/U6 small nuclear ribonucleoprotein Prp4 OS=Homo sapiens OX=9606 GN=PRPF4 PE=1 SV=2	0.971	0.985	1.035	1	1.032	1.031	1.028	1.074	-0.042456799242894826	-0.02180437031834845	0.04963076772460043	0	0.045442970761167115	0.04404433270602121	0.039840264531791104	0.10299399332332565	-0.0036576004591607134	0.05808039033057627	0.061737990789736984	0.05019780731167599	1.2993152528397902	1.0437223588040812	PRPF4	0.061737990789736984	0.05019780731167599
FALSE	High	Master Protein	O75400	Pre-mRNA-processing factor 40 homolog A OS=Homo sapiens OX=9606 GN=PRPF40A PE=1 SV=2	0.901	0.946	0.951	0.992	1.033	1.035	0.938	0.913	-0.15040098884854844	-0.08008791132269193	-0.07248275380152368	-0.011587974275211846	0.04684025420297235	0.04963076772460043	-0.09234017214671059	-0.131313234677865	-0.07863990706199397	-0.0317955962242507	0.04684431083774328	0.43232643466311244	0.36418820865481155	1.0330029046399212	PRPF40A	0.04684431083774328	0.43232643466311244
FALSE	High	Master Protein	Q13523	Serine/threonine-protein kinase PRP4 homolog OS=Homo sapiens OX=9606 GN=PRPF4B PE=1 SV=3	0.89	0.936	0.981	1.044	0.979	1.063	0.977	0.935	-0.16812275880832692	-0.09541956507868243	-0.027674958442848348	0.06212171190779749	-0.03061923505839206	0.08814159686901757	-0.03356953269370183	-0.09696172988708794	-0.057273892605515055	-0.018252225192541067	0.039021667412973984	0.5561952972530098	0.2547726875065626	1.0274168697352164	PRPF4B	0.039021667412973984	0.5561952972530098
FALSE	High	Master Protein	O94906	Pre-mRNA-processing factor 6 OS=Homo sapiens OX=9606 GN=PRPF6 PE=1 SV=1	0.985	1.021	0.994	1.037	1.017	1.042	0.99	0.967	-0.02180437031834845	0.02998286621571431	-0.008682243099800882	0.05241589415113854	0.024319679195412894	0.05935527761642124	-0.01449956969511509	-0.048412205185245895	0.01297803673717588	0.005190795482868287	-0.007787241254307593	0.798001814541244	0.09799612112501808	0.9946168371109863	PRPF6	-0.007787241254307593	0.798001814541244
FALSE	High	Master Protein	Q6P2Q9	Pre-mRNA-processing-splicing factor 8 OS=Homo sapiens OX=9606 GN=PRPF8 PE=1 SV=2	0.971	0.969	0.973	1.023	0.994	1.032	0.95	0.925	-0.042456799242894826	-0.045431429247006	-0.039488289880975545	0.03280614508324147	-0.008682243099800882	0.045442970761167115	-0.07400058144377693	-0.1124747292584125	-0.023642593321908725	-0.0374286457602058	-0.013786052438297072	0.743793810961554	0.1285474396856078	0.9904897478480157	PRPF8	-0.013786052438297072	0.743793810961554
FALSE	High	Master Protein	P60891	Ribose-phosphate pyrophosphokinase 1 OS=Homo sapiens OX=9606 GN=PRPS1 PE=1 SV=2	1.051	1.246	1.029	1.12	1.02	0.93	0.975	0.988	0.07176266930009127	0.3173040683619148	0.041242982231881345	0.16349873228287956	0.02856915219677092	-0.10469737866669322	-0.03652587602511404	-0.017417053077409407	0.14845211304419176	-0.03251778889311144	-0.1809699019373032	0.053942788492887084	1.268066607090172	0.8821097679208317	PRPS1	-0.1809699019373032	0.053942788492887084
FALSE	High	Master Protein	P11908	Ribose-phosphate pyrophosphokinase 2 OS=Homo sapiens OX=9606 GN=PRPS2 PE=1 SV=2	1.017	1.094	1	0.993	1.023	0.95	1.014	1.016	0.024319679195412894	0.12961273813046964	0	-0.010134377133713174	0.03280614508324147	-0.07400058144377693	0.02005765234125348	0.02290040211007883	0.03594951004804234	4.4090452269921355e-4	-0.03550860552534312	0.41759378395196967	0.37924597460218074	0.97568773266222	PRPS2	-0.03550860552534312	0.41759378395196967
FALSE	High	Master Protein	Q14558	Phosphoribosyl pyrophosphate synthase-associated protein 1 OS=Homo sapiens OX=9606 GN=PRPSAP1 PE=1 SV=2	0.718	0.771	0.818	0.906	0.928	0.762	0.916	0.938	-0.4779442508390358	-0.37519723474705274	-0.28982725172033835	-0.14241704461585192	-0.10780328953451485	-0.392137097168765	-0.12658049656514306	-0.09234017214671059	-0.32134644548056973	-0.1797152638537834	0.14163118162678634	0.20838862784103962	0.6811259849917212	1.1031516883191255	PRPSAP1	0.14163118162678634	0.20838862784103962
FALSE	High	Master Protein	O60256	Phosphoribosyl pyrophosphate synthase-associated protein 2 OS=Homo sapiens OX=9606 GN=PRPSAP2 PE=1 SV=1	1.389	0.935	1.078	0.963	1.264	1.105	1.933	1.092	0.47404659931930554	-0.09696172988708794	0.10835717809041853	-0.05439229681862778	0.3379964635150159	0.14404636961670686	0.9508416375491487	0.12697285625776553	0.10776243767600208	0.3899643317346592	0.28220189405865714	0.27675861927570733	0.5578988447199279	1.216049448029857	PRPSAP2	0.28220189405865714	0.27675861927570733
FALSE	High	Master Protein	Q96HE9	Proline-rich protein 11 OS=Homo sapiens OX=9606 GN=PRR11 PE=1 SV=1	1.074	1.047	1.035	1.058	0.95	1.023	0.99	0.946	0.10299399332332565	0.06626144226872127	0.04963076772460043	0.08133962745193878	-0.07400058144377693	0.03280614508324147	-0.01449956969511509	-0.08008791132269193	0.07505645769214653	-0.03394547934458562	-0.10900193703673214	0.019443365064024873	1.7112285695401357	0.9272293014887685	PRR11	-0.10900193703673214	0.019443365064024873
FALSE	High	Master Protein	Q9BWN1	Proline-rich protein 14 OS=Homo sapiens OX=9606 GN=PRR14 PE=1 SV=1	0.922	0.903	1.056	0.963	0.764	1.215	1.153	1.255	-0.117161344232749	-0.14720210718122878	0.07860983469636647	-0.05439229681862778	-0.3883554566263383	0.28095631383105635	0.20539251298968486	0.32768736417604716	-0.060036478384059774	0.10642018359261252	0.1664566619766723	0.3999429788342924	0.3980019230292247	1.1222986699568598	PRR14	0.1664566619766723	0.3999429788342924
FALSE	High	Master Protein	Q5THK1	Protein PRR14L OS=Homo sapiens OX=9606 GN=PRR14L PE=1 SV=1	0.99	0.883	0.921	1.084	1.054	1.113	0.99	1.08	-0.01449956969511509	-0.17951465701362104	-0.11872693857075141	0.11636475669178463	0.07587486697512764	0.15445359267987244	-0.01449956969511509	0.11103131238874395	-0.04909410214692572	0.08171505058715724	0.13080915273408295	0.14173814839723559	0.8485132449632119	1.0949076210909179	PRR14L	0.13080915273408295	0.14173814839723559
FALSE	High	Master Protein	Q96M27	Protein PRRC1 OS=Homo sapiens OX=9606 GN=PRRC1 PE=1 SV=1	1.044	1.085	1.01	1.08	0.944	1.031	1.001	0.823	0.06212171190779749	0.11769504266975458	0.014355292977070055	0.11103131238874395	-0.08314123530024586	0.04404433270602121	0.0014419741739063218	-0.28103566424046145	0.07630083998584153	-0.07967264816519494	-0.15597348815103645	0.11604632024527353	0.9353686261904807	0.8975265440139951	PRRC1	-0.15597348815103645	0.11604632024527353
FALSE	High	Master Protein	P48634	Protein PRRC2A OS=Homo sapiens OX=9606 GN=PRRC2A PE=1 SV=3	0.908	0.976	0.971	0.958	1.008	1.012	1.074	1.032	-0.13923579737117203	-0.0350469470992008	-0.042456799242894826	-0.06190243892590686	0.011495638837829439	0.0172092900322231	0.10299399332332565	0.045442970761167115	-0.06966049565979364	0.044285473238636325	0.11394596889842996	0.011855109610118306	1.9260944262619655	1.0821841143422175	PRRC2A	0.11394596889842996	0.011855109610118306
FALSE	High	Master Protein	Q9Y520	Protein PRRC2C OS=Homo sapiens OX=9606 GN=PRRC2C PE=1 SV=4	0.944	1.057	0.946	0.98	0.935	1.062	1.076	0.879	-0.08314123530024586	0.07997537672059589	-0.08008791132269193	-0.029146345659516508	-0.09696172988708794	0.08678376614206666	0.1056780778945372	-0.186064929518683	-0.028100028890464604	-0.02264120384229177	0.005458825048172834	0.948893805614192	0.02278238843296328	1.0037909366831512	PRRC2C	0.005458825048172834	0.948893805614192
FALSE	High	Master Protein	O14668	Transmembrane gamma-carboxyglutamic acid protein 1 OS=Homo sapiens OX=9606 GN=PRRG1 PE=1 SV=1	0.933	0.781	1.06	0.914	1.125	1.121	0.98	1.11	-0.10005101381032824	-0.3566055465201077	0.08406426478847455	-0.1297339296040173	0.16992500144231237	0.1647862781433397	-0.029146345659516508	0.1505596765753814	-0.12558155628649464	0.11403115262537925	0.2396127089118739	0.0711101663513668	1.1480683053929746	1.18067566682387	PRRG1	0.2396127089118739	0.0711101663513668
FALSE	High	Master Protein	Q8TBF2	Prostamide/prostaglandin F synthase OS=Homo sapiens OX=9606 GN=PRXL2B PE=1 SV=1	1	0.956	1	1.093	1.059	1.075	1.072	1.082	0	-0.06491747668133854	0	0.12829340100981756	0.08270258933024935	0.10433665981473553	0.10030490579568548	0.11370049916472832	0.015843981082119755	0.10026116352634967	0.08441718244422991	0.1271845402022754	0.8955656757386267	1.0602593330289725	PRXL2B	0.08441718244422991	0.1271845402022754
FALSE	High	Master Protein	Q7RTV5	Peroxiredoxin-like 2C OS=Homo sapiens OX=9606 GN=PRXL2C PE=2 SV=1	1.084	1.212	1.057	1.098	0.972	1.193	1.193	0.91	0.11636475669178463	0.27738969881086384	0.07997537672059589	0.13487805434311173	-0.040971781056306174	0.25459404303314104	0.25459404303314104	-0.13606154957602837	0.15215197164158903	0.08303868885848689	-0.06911328278310214	0.5627471670761723	0.24968668260248955	0.9532236936601151	PRXL2C	-0.06911328278310214	0.5627471670761723
FALSE	High	Master Protein	P07602	Prosaposin OS=Homo sapiens OX=9606 GN=PSAP PE=1 SV=2	1.449	1.783	1.198	0.861	0.995	0.925	0.993	0.905	0.5350575948948424	0.8343067029629079	0.26062790812669856	-0.2159148572652431	-0.0072315692310758635	-0.1124747292584125	-0.010134377133713174	-0.1440103026915193	0.3535193371798014	-0.068462744578680207	-0.4219820817584816	0.15407020641091762	0.8122813355990566	0.7463984618438236	PSAP	-0.4219820817584816	0.15407020641091762
FALSE	High	Master Protein	Q9Y617	Phosphoserine aminotransferase OS=Homo sapiens OX=9606 GN=PSAT1 PE=1 SV=2	1.029	0.991	0.94	0.824	0.924	0.866	1.102	1.019	0.041242982231881345	-0.013043037475598882	-0.08926733809708741	-0.27928375747886874	-0.11403524324602944	-0.20756106993536216	0.14012422390907067	0.027154051503726646	-0.08508778770491843	-0.038579509442148566	0.04650827826276986	0.670066546770908	0.17388206377645823	1.0327623255893277	PSAT1	0.04650827826276986	0.670066546770908
FALSE	High	Master Protein	P49768	Presenilin-1 OS=Homo sapiens OX=9606 GN=PSEN1 PE=1 SV=1	1.009	0.978	0.987	1.009	1.009	1.022	1.041	0.975	0.012926174444270048	-0.03209362970985334	-0.0188780102056894	0.012926174444270048	0.012926174444270048	0.03139519627553432	0.057970068637329945	-0.03652587602511404	-0.0062798227567506595	0.016441390833005068	0.022721213589755727	0.3699193467435985	0.4318929545341136	1.0158738165544745	PSEN1	0.022721213589755727	0.3699193467435985
FALSE	High	Master Protein	Q9NZ42	Gamma-secretase subunit PEN-2 OS=Homo sapiens OX=9606 GN=PSENEN PE=1 SV=1	1.24	0.688	1.275	1.114	1.112	1.131	1.336	1.036	0.3103401206121505	-0.5395195299599892	0.35049724708413316	0.15574923267794485	0.15315678806142052	0.17759892932773344	0.41792000781196526	0.051024003024466885	0.06926676760355982	0.19992493205639653	0.1306581644528367	0.5880137260558854	0.23061253603142448	1.0947930372290584	PSENEN	0.1306581644528367	0.5880137260558854
FALSE	High	Master Protein	O75475	PC4 and SFRS1-interacting protein OS=Homo sapiens OX=9606 GN=PSIP1 PE=1 SV=1	0.873	0.925	0.96	0.904	0.958	1.05	1.074	1.073	-0.19594644103264702	-0.1124747292584125	-0.058893689053568565	-0.1456053222468993	-0.06190243892590686	0.07038932789139801	0.10299399332332565	0.10165007609443479	-0.12823004539788185	0.053282739595812895	0.18151278499369475	0.011280351703964159	1.9476773595096157	1.1340724307211336	PSIP1	0.18151278499369475	0.011280351703964159
FALSE	High	Master Protein	P25786	Proteasome subunit alpha type-1 OS=Homo sapiens OX=9606 GN=PSMA1 PE=1 SV=1	0.989	0.991	1.009	1.063	1.023	1.037	0.998	0.949	-0.01595757390297625	-0.013043037475598882	0.012926174444270048	0.08814159686901757	0.03280614508324147	0.05241589415113854	-0.002888279324826512	-0.07552000764097773	0.018016789983678123	0.0017034380671439447	-0.01631335191653418	0.6764964965499811	0.16973444819119293	0.9887561362152306	PSMA1	-0.01631335191653418	0.6764964965499811
FALSE	High	Master Protein	P25787	Proteasome subunit alpha type-2 OS=Homo sapiens OX=9606 GN=PSMA2 PE=1 SV=2	0.946	0.881	0.948	1.029	1.094	1.038	1.04	1.022	-0.08008791132269193	-0.1827860757416734	-0.07704103576382801	0.041242982231881345	0.12961273813046964	0.05380644369579382	0.056583528366367514	0.03139519627553432	-0.07466801014907799	0.06784947661704133	0.1425174867661193	0.04462523136170939	1.350419519252787	1.1038296066411464	PSMA2	0.1425174867661193	0.04462523136170939
FALSE	High	Master Protein	P25788	Proteasome subunit alpha type-3 OS=Homo sapiens OX=9606 GN=PSMA3 PE=1 SV=2	0.979	1.015	0.981	1.009	1.078	1.007	0.991	0.978	-0.03061923505839206	0.021479727410451396	-0.027674958442848348	0.012926174444270048	0.10835717809041853	0.01006368334469748	-0.013043037475598882	-0.03209362970985334	-0.005972072911629741	0.018321048562415947	0.024293121474045686	0.5138747005565586	0.289142763282228	1.0169812788196615	PSMA3	0.024293121474045686	0.5138747005565586
FALSE	High	Master Protein	P25789	Proteasome subunit alpha type-4 OS=Homo sapiens OX=9606 GN=PSMA4 PE=1 SV=1	1.119	1.171	1.016	0.946	1.006	0.885	0.91	0.792	0.16221003631430692	0.2277410758391281	0.02290040211007883	-0.08008791132269193	0.008630305143440056	-0.17625063969172725	-0.13606154957602837	-0.33642766458247736	0.08319090073520548	-0.16002738717669823	-0.2432182879119037	0.049517092299437356	1.3052448655102555	0.8448585428696167	PSMA4	-0.2432182879119037	0.049517092299437356
FALSE	High	Master Protein	P28066	Proteasome subunit alpha type-5 OS=Homo sapiens OX=9606 GN=PSMA5 PE=1 SV=3	0.941	0.913	0.951	0.949	0.996	0.958	0.963	0.913	-0.08773337193355037	-0.131313234677865	-0.07248275380152368	-0.07552000764097773	-0.005782352594006111	-0.06190243892590686	-0.05439229681862778	-0.131313234677865	-0.09176234201347919	-0.06334758075410143	0.028414761259377752	0.3794314855004054	0.42086663388032414	1.019890849884672	PSMA5	0.028414761259377752	0.3794314855004054
FALSE	High	Master Protein	P60900	Proteasome subunit alpha type-6 OS=Homo sapiens OX=9606 GN=PSMA6 PE=1 SV=1	0.981	1.022	0.956	0.918	1.017	0.952	1.007	0.893	-0.027674958442848348	0.03139519627553432	-0.06491747668133854	-0.12343394124827903	0.024319679195412894	-0.0709665213541436	0.01006368334469748	-0.16326791954086414	-0.0461577950242329	-0.04996276958872434	-0.0038049745644914354	0.9463528485111874	0.023946906314973357	0.9973660675118116	PSMA6	-0.0038049745644914354	0.9463528485111874
FALSE	High	Master Protein	O14818	Proteasome subunit alpha type-7 OS=Homo sapiens OX=9606 GN=PSMA7 PE=1 SV=1	0.992	1.033	0.977	0.984	0.998	0.974	0.968	0.875	-0.011587974275211846	0.04684025420297235	-0.03356953269370183	-0.02326977932284719	-0.002888279324826512	-0.03800632257974492	-0.04692104738749257	-0.1926450779423959	-0.005396758022197129	-0.07011518180861498	-0.06471842378641784	0.22793632638272304	0.6421864554674823	0.9561319112428517	PSMA7	-0.06471842378641784	0.22793632638272304
FALSE	High	Master Protein	P20618	Proteasome subunit beta type-1 OS=Homo sapiens OX=9606 GN=PSMB1 PE=1 SV=2	0.895	0.889	0.905	1.057	0.916	1.086	0.948	0.906	-0.16004041251046824	-0.16974467583231706	-0.1440103026915193	0.07997537672059589	-0.12658049656514306	0.11902410314227461	-0.07704103576382801	-0.14241704461585192	-0.09845500357842717	-0.05675361845063709	0.04170138512779008	0.6403956897100009	0.19355159983434572	1.0293270071034082	PSMB1	0.04170138512779008	0.6403956897100009
FALSE	High	Master Protein	P49721	Proteasome subunit beta type-2 OS=Homo sapiens OX=9606 GN=PSMB2 PE=1 SV=1	1.162	1.135	1.04	0.977	1.088	1.065	1.055	0.942	0.2166100687424417	0.18269229751619032	0.056583528366367514	-0.03356953269370183	0.12167855658825247	0.09085343045111348	0.07724299893246035	-0.08620103504930393	0.10557909048282442	0.050893487730630585	-0.054685602752193835	0.49031940301655297	0.3095209204264935	0.9628042379740938	PSMB2	-0.054685602752193835	0.49031940301655297
FALSE	High	Master Protein	P49720	Proteasome subunit beta type-3 OS=Homo sapiens OX=9606 GN=PSMB3 PE=1 SV=2	1.11	1.108	1.04	1.034	1.021	0.966	0.968	0.867	0.1505596765753814	0.14795788138710142	0.056583528366367514	0.04823618565284763	0.02998286621571431	-0.04990490582631393	-0.04692104738749257	-0.20589610144025206	0.10083431799542449	-0.06818479710958605	-0.16901911510501055	0.033169756341064734	1.4792577187162643	0.8894472086568609	PSMB3	-0.16901911510501055	0.033169756341064734
FALSE	High	Master Protein	P28070	Proteasome subunit beta type-4 OS=Homo sapiens OX=9606 GN=PSMB4 PE=1 SV=4	0.957	0.971	0.985	1.03	1.021	1.017	1.013	0.928	-0.06340917017606154	-0.042456799242894826	-0.02180437031834845	0.04264433740849372	0.02998286621571431	0.024319679195412894	0.018634174139050975	-0.10780328953451485	-0.021256500582202777	-0.008716642496084163	0.012539858086118613	0.767324089225867	0.11502116742725178	1.0087298521096104	PSMB4	0.012539858086118613	0.767324089225867
FALSE	High	Master Protein	P28074	Proteasome subunit beta type-5 OS=Homo sapiens OX=9606 GN=PSMB5 PE=1 SV=3	0.95	0.844	1.004	0.939	1.068	0.96	0.917	0.945	-0.07400058144377693	-0.24468509595490198	0.005759269288684953	-0.09080293700831261	0.09491164702546698	-0.058893689053568565	-0.1250063610670326	-0.08161376555365213	-0.10093233627957664	-0.04265054216219658	0.058281794117380055	0.44288481021646375	0.35370921461769533	1.0412249548770562	PSMB5	0.058281794117380055	0.44288481021646375
FALSE	High	Master Protein	Q99436	Proteasome subunit beta type-7 OS=Homo sapiens OX=9606 GN=PSMB7 PE=1 SV=1	0.968	1.211	1.04	0.809	1.215	1.021	0.932	1.068	-0.04692104738749257	0.2761988650322418	0.056583528366367514	-0.3057883922321094	0.28095631383105635	0.02998286621571431	-0.10159814000780674	0.09491164702546698	-0.004981761555248182	0.07606317176610772	0.0810449333213559	0.5986285490885861	0.22284257514036596	1.0577839082136236	PSMB7	0.0810449333213559	0.5986285490885861
FALSE	High	Master Protein	P28062	Proteasome subunit beta type-8 OS=Homo sapiens OX=9606 GN=PSMB8 PE=1 SV=3	0.881	0.898	0.964	0.905	1.155	0.916	0.913	0.963	-0.1827860757416734	-0.15521264992094008	-0.05289494843212547	-0.1440103026915193	0.20789285164133287	-0.12658049656514306	-0.131313234677865	-0.05439229681862778	-0.13372599419656456	-0.02609829410507574	0.10762770009148881	0.2775877122395113	0.5565997623695133	1.0774550625850323	PSMB8	0.10762770009148881	0.2775877122395113
FALSE	High	Master Protein	P62191	26S proteasome regulatory subunit 4 OS=Homo sapiens OX=9606 GN=PSMC1 PE=1 SV=1	0.957	0.991	0.984	0.979	1.024	0.975	0.972	0.92	-0.06340917017606154	-0.013043037475598882	-0.02326977932284719	-0.03061923505839206	0.03421571533791299	-0.03652587602511404	-0.040971781056306174	-0.12029423371771177	-0.03258530550822492	-0.04089404386530475	-0.008308738357079827	0.8167276915183086	0.08792271921287326	0.994257373711573	PSMC1	-0.008308738357079827	0.8167276915183086
FALSE	High	Master Protein	P35998	26S proteasome regulatory subunit 7 OS=Homo sapiens OX=9606 GN=PSMC2 PE=1 SV=3	1.019	1.069	1.001	0.957	1.066	0.965	0.963	0.939	0.027154051503726646	0.09626185305840348	0.0014419741739063218	-0.06340917017606154	0.0922074380970889	-0.05139915250664433	-0.05439229681862778	-0.09080293700831261	0.015362177139993726	-0.026096737059123958	-0.04145891419911768	0.4585267008794781	0.3386353694661893	0.9716718547775581	PSMC2	-0.04145891419911768	0.4585267008794781
FALSE	High	Master Protein	P17980	26S proteasome regulatory subunit 6A OS=Homo sapiens OX=9606 GN=PSMC3 PE=1 SV=3	0.924	0.921	0.959	1.001	1.031	0.994	0.975	0.968	-0.11403524324602944	-0.11872693857075141	-0.060397279643956275	0.0014419741739063218	0.04404433270602121	-0.008682243099800882	-0.03652587602511404	-0.04692104738749257	-0.0729293718217077	-0.012021208451596571	0.060908163370111124	0.13451900869090014	0.871216341786024	1.043122190116186	PSMC3	0.060908163370111124	0.13451900869090014
FALSE	High	Master Protein	P43686	26S proteasome regulatory subunit 6B OS=Homo sapiens OX=9606 GN=PSMC4 PE=1 SV=2	0.975	0.931	0.945	0.947	1.059	0.952	0.933	0.909	-0.03652587602511404	-0.10314692710329325	-0.08161376555365213	-0.07856366919370213	0.08270258933024935	-0.0709665213541436	-0.10005101381032824	-0.1376478004679799	-0.07496255946894038	-0.05649068657555059	0.018471872893389793	0.7347314619726335	0.1338713628117388	1.0128860452767041	PSMC4	0.018471872893389793	0.7347314619726335
FALSE	High	Master Protein	P62195	26S proteasome regulatory subunit 8 OS=Homo sapiens OX=9606 GN=PSMC5 PE=1 SV=1	0.947	0.959	0.972	0.98	1.058	0.995	0.971	0.935	-0.07856366919370213	-0.060397279643956275	-0.040971781056306174	-0.029146345659516508	0.08133962745193878	-0.0072315692310758635	-0.042456799242894826	-0.09696172988708794	-0.052269768888370274	-0.01632761772727996	0.03594215116109031	0.4154183662749778	0.38151430655982765	1.0252261277935915	PSMC5	0.03594215116109031	0.4154183662749778
FALSE	High	Master Protein	P62333	26S proteasome regulatory subunit 10B OS=Homo sapiens OX=9606 GN=PSMC6 PE=1 SV=1	0.991	0.981	0.973	0.944	1.023	0.973	0.931	0.928	-0.013043037475598882	-0.027674958442848348	-0.039488289880975545	-0.08314123530024586	0.03280614508324147	-0.039488289880975545	-0.10314692710329325	-0.10780328953451485	-0.04083688027491716	-0.05440809035888554	-0.013571210083968381	0.726438367694902	0.138801226108479	0.9906372599617098	PSMC6	-0.013571210083968381	0.726438367694902
FALSE	High	Master Protein	Q99460	26S proteasome non-ATPase regulatory subunit 1 OS=Homo sapiens OX=9606 GN=PSMD1 PE=1 SV=2	1.032	1.028	1.002	1.026	1.055	1.005	1.019	0.954	0.045442970761167115	0.039840264531791104	0.0028825085331213654	0.037030730944967026	0.07724299893246035	0.007195501404203767	0.027154051503726646	-0.06793882865657556	0.031299118692761654	0.010913430795953798	-0.020385687896807857	0.5579717642342665	0.25338777767087317	0.9859690817827582	PSMD1	-0.020385687896807857	0.5579717642342665
FALSE	High	Master Protein	O75832	26S proteasome non-ATPase regulatory subunit 10 OS=Homo sapiens OX=9606 GN=PSMD10 PE=1 SV=1	0.899	1.047	0.947	1.016	0.928	0.899	0.924	0.855	-0.15360697914763968	0.06626144226872127	-0.07856366919370213	0.02290040211007883	-0.10780328953451485	-0.15360697914763968	-0.11403524324602944	-0.22600367488882686	-0.03575220099063543	-0.15036229670425272	-0.11461009571361729	0.10297532615901833	0.9872668238062372	0.9236318987339576	PSMD10	-0.11461009571361729	0.10297532615901833
FALSE	High	Master Protein	O00231	26S proteasome non-ATPase regulatory subunit 11 OS=Homo sapiens OX=9606 GN=PSMD11 PE=1 SV=3	0.962	0.887	0.912	0.924	1.118	0.959	0.917	0.888	-0.05589120089204515	-0.17299399036102314	-0.1328942704973453	-0.11403524324602944	0.1609201881811032	-0.060397279643956275	-0.1250063610670326	-0.17136841831198107	-0.11895367624911075	-0.04896296771046669	0.06999070853864406	0.422047028977305	0.3746391526228349	1.0497099231017397	PSMD11	0.06999070853864406	0.422047028977305
FALSE	High	Master Protein	O00232	26S proteasome non-ATPase regulatory subunit 12 OS=Homo sapiens OX=9606 GN=PSMD12 PE=1 SV=3	0.974	1.041	0.993	1.003	1.009	0.984	0.963	0.894	-0.03800632257974492	0.057970068637329945	-0.010134377133713174	0.004321605950093468	0.012926174444270048	-0.02326977932284719	-0.05439229681862778	-0.16165326347876927	0.0035377437184913297	-0.056597291293993546	-0.06013503501248488	0.2228589081683101	0.6519700015104131	0.9591743372322366	PSMD12	-0.06013503501248488	0.2228589081683101
FALSE	High	Master Protein	Q9UNM6	26S proteasome non-ATPase regulatory subunit 13 OS=Homo sapiens OX=9606 GN=PSMD13 PE=1 SV=2	0.982	0.978	0.991	0.94	1.06	0.968	0.969	0.91	-0.026205070347394006	-0.03209362970985334	-0.013043037475598882	-0.08926733809708741	0.08406426478847455	-0.04692104738749257	-0.045431429247006	-0.13606154957602837	-0.04015226890748341	-0.036087440355513097	0.004064828551970316	0.9372150241388467	0.028160758009030142	1.0028214974026923	PSMD13	0.004064828551970316	0.9372150241388467
FALSE	High	Master Protein	Q13200	26S proteasome non-ATPase regulatory subunit 2 OS=Homo sapiens OX=9606 GN=PSMD2 PE=1 SV=3	1.019	1.068	1.001	1.02	1.036	0.98	0.987	0.902	0.027154051503726646	0.09491164702546698	0.0014419741739063218	0.02856915219677092	0.051024003024466885	-0.029146345659516508	-0.0188780102056894	-0.14880066140670606	0.03801920622496771	-0.03645025356186127	-0.07446945978682898	0.17568388110382518	0.7552680829485994	0.9496912985505288	PSMD2	-0.07446945978682898	0.17568388110382518
FALSE	High	Master Protein	O43242	26S proteasome non-ATPase regulatory subunit 3 OS=Homo sapiens OX=9606 GN=PSMD3 PE=1 SV=2	0.99	0.991	1.023	0.971	1.079	0.996	0.96	0.947	-0.01449956969511509	-0.013043037475598882	0.03280614508324147	-0.042456799242894826	0.10969486482592983	-0.005782352594006111	-0.058893689053568565	-0.07856366919370213	-0.009298315332591832	-0.008386211503836744	9.12103828755088e-4	0.9848599621062324	0.006625517734032159	1.0006324220918565	PSMD3	9.12103828755088e-4	0.9848599621062324
FALSE	High	Master Protein	P55036	26S proteasome non-ATPase regulatory subunit 4 OS=Homo sapiens OX=9606 GN=PSMD4 PE=1 SV=1	1.033	1.103	1.012	0.956	1.076	0.984	0.986	0.938	0.04684025420297235	0.14143279092929553	0.0172092900322231	-0.06491747668133854	0.1056780778945372	-0.02326977932284719	-0.020340448284175534	-0.09234017214671059	0.03514121462078811	-0.007568080464799025	-0.042709295085587136	0.49845365178561907	0.3023752179131071	0.9708300735756189	PSMD4	-0.042709295085587136	0.49845365178561907
FALSE	High	Master Protein	Q15008	26S proteasome non-ATPase regulatory subunit 6 OS=Homo sapiens OX=9606 GN=PSMD6 PE=1 SV=1	0.942	0.943	1.018	0.998	1.042	1.046	0.991	0.914	-0.08620103504930393	-0.08467032398699056	0.025737561413608275	-0.002888279324826512	0.05935527761642124	0.06488285158485439	-0.013043037475598882	-0.1297339296040173	-0.037005519236878184	-0.004634709469585139	0.03237080976729305	0.5717586387115559	0.24278726490850427	1.0226913548392784	PSMD6	0.03237080976729305	0.5717586387115559
FALSE	High	Master Protein	P51665	26S proteasome non-ATPase regulatory subunit 7 OS=Homo sapiens OX=9606 GN=PSMD7 PE=1 SV=2	1	0.986	0.996	0.938	1.118	1.017	1.014	1.029	0	-0.020340448284175534	-0.005782352594006111	-0.09234017214671059	0.1609201881811032	0.024319679195412894	0.02005765234125348	0.041242982231881345	-0.029615743256223057	0.061635125487412734	0.09125086874363579	0.06860759393894006	1.1636278110680534	1.065293430057657	PSMD7	0.09125086874363579	0.06860759393894006
FALSE	High	Master Protein	P48556	26S proteasome non-ATPase regulatory subunit 8 OS=Homo sapiens OX=9606 GN=PSMD8 PE=1 SV=2	1.023	1.042	1.016	1.064	1.027	1.029	1.034	0.93	0.03280614508324147	0.05935527761642124	0.02290040211007883	0.08949815083910265	0.03843618165610792	0.041242982231881345	0.04823618565284763	-0.10469737866669322	0.05113999391221105	0.005804492718535916	-0.04533550119367513	0.31885939593106455	0.49640078099477253	0.9690644331417809	PSMD8	-0.04533550119367513	0.31885939593106455
FALSE	High	Master Protein	O00233	26S proteasome non-ATPase regulatory subunit 9 OS=Homo sapiens OX=9606 GN=PSMD9 PE=1 SV=3	0.982	1.037	0.97	0.95	0.995	0.904	0.963	0.864	-0.026205070347394006	0.05241589415113854	-0.043943347587597055	-0.07400058144377693	-0.0072315692310758635	-0.1456053222468993	-0.05439229681862778	-0.21089678249861854	-0.022933276306907363	-0.10453149269880538	-0.08159821639189802	0.18588442134836858	0.7307570061718499	0.9450101851303471	PSMD9	-0.08159821639189802	0.18588442134836858
FALSE	High	Master Protein	Q06323	Proteasome activator complex subunit 1 OS=Homo sapiens OX=9606 GN=PSME1 PE=1 SV=1	1.059	1.072	0.911	0.936	1.052	0.928	0.961	0.939	0.08270258933024935	0.10030490579568548	-0.13447704086003628	-0.09541956507868243	0.07313470463021537	-0.10780328953451485	-0.057391663888336684	-0.09080293700831261	-0.01172227770319597	-0.0457157964502372	-0.03399351874704123	0.6593795258801913	0.18086454208109912	0.9767129167982447	PSME1	-0.03399351874704123	0.6593795258801913
FALSE	High	Master Protein	Q9UL46	Proteasome activator complex subunit 2 OS=Homo sapiens OX=9606 GN=PSME2 PE=1 SV=4	0.916	0.903	0.961	0.977	0.978	0.929	0.97	0.932	-0.12658049656514306	-0.14720210718122878	-0.057391663888336684	-0.03356953269370183	-0.03209362970985334	-0.10624949827943407	-0.043943347587597055	-0.10159814000780674	-0.09118595008210259	-0.0709711538961728	0.020214796185929793	0.5680217003125085	0.24563507248272146	1.0141104547617277	PSME2	0.020214796185929793	0.5680217003125085
FALSE	High	Master Protein	P61289	Proteasome activator complex subunit 3 OS=Homo sapiens OX=9606 GN=PSME3 PE=1 SV=1	0.922	0.921	0.948	0.946	0.972	0.962	0.933	0.917	-0.117161344232749	-0.11872693857075141	-0.07704103576382801	-0.08008791132269193	-0.040971781056306174	-0.05589120089204515	-0.10005101381032824	-0.1250063610670326	-0.09825430747250509	-0.08048008920642805	0.017774218266077044	0.4668825696341004	0.3307923395046872	1.0123963549504214	PSME3	0.017774218266077044	0.4668825696341004
FALSE	High	Master Protein	Q9GZU8	PSME3-interacting protein OS=Homo sapiens OX=9606 GN=PSME3IP1 PE=1 SV=1	0.885	0.962	0.943	0.962	0.939	0.893	1.047	0.816	-0.17625063969172725	-0.05589120089204515	-0.08467032398699056	-0.05589120089204515	-0.09080293700831261	-0.16326791954086414	0.06626144226872127	-0.29335894269059154	-0.09317584136570203	-0.12029208924276176	-0.027116247877059727	0.752973577190307	0.12322026348294465	0.981379984122231	PSME3IP1	-0.027116247877059727	0.752973577190307
FALSE	High	Master Protein	Q14997	Proteasome activator complex subunit 4 OS=Homo sapiens OX=9606 GN=PSME4 PE=1 SV=2	1.005	0.85	1.09	1.012	1.06	0.987	1.074	0.907	0.007195501404203767	-0.23446525363702297	0.12432813500220179	0.0172092900322231	0.08406426478847455	-0.0188780102056894	0.10299399332332565	-0.14082554413356455	-0.021433081799598578	0.006838675943136564	0.028271757742735142	0.7751870636573448	0.11059348341486215	1.0197897607800284	PSME4	0.028271757742735142	0.7751870636573448
FALSE	High	Master Protein	Q92530	Proteasome inhibitor PI31 subunit OS=Homo sapiens OX=9606 GN=PSMF1 PE=1 SV=2	0.899	0.776	0.887	0.917	0.93	0.858	0.96	1.036	-0.15360697914763968	-0.3658714424749593	-0.17299399036102314	-0.1250063610670326	-0.10469737866669322	-0.22095044716254147	-0.058893689053568565	0.051024003024466885	-0.2043696932626637	-0.08337937796458408	0.1209903152980796	0.17432207216866086	0.7586476202671575	1.0874810906526513	PSMF1	0.1209903152980796	0.17432207216866086
FALSE	High	Master Protein	O95456	Proteasome assembly chaperone 1 OS=Homo sapiens OX=9606 GN=PSMG1 PE=1 SV=1	1.061	1.14	1.074	0.966	0.86	0.918	0.961	0.879	0.08542465625267767	0.18903382439001684	0.10299399332332565	-0.04990490582631393	-0.2175914350726268	-0.12343394124827903	-0.057391663888336684	-0.186064929518683	0.08188689203492655	-0.14612049243198136	-0.2280073844669079	0.011398149496961257	1.943165651162894	0.8538133441173182	PSMG1	-0.2280073844669079	0.011398149496961257
FALSE	High	Master Protein	Q969U7	Proteasome assembly chaperone 2 OS=Homo sapiens OX=9606 GN=PSMG2 PE=1 SV=1	0.955	1.012	1.05	1.04	0.984	0.908	0.971	0.923	-0.06642736173897607	0.0172092900322231	0.07038932789139801	0.056583528366367514	-0.02326977932284719	-0.13923579737117203	-0.042456799242894826	-0.11559744701631276	0.01943869613775314	-0.0801399557383067	-0.09957865187605985	0.05407853735010137	1.2669750631716385	0.9333055294629052	PSMG2	-0.09957865187605985	0.05407853735010137
FALSE	High	Master Protein	Q8WXF1	Paraspeckle component 1 OS=Homo sapiens OX=9606 GN=PSPC1 PE=1 SV=1	0.952	0.974	0.964	1.002	0.986	1.053	0.998	0.941	-0.0709665213541436	-0.03800632257974492	-0.05289494843212547	0.0028825085331213654	-0.020340448284175534	0.07450543636362976	-0.002888279324826512	-0.08773337193355037	-0.039746320958223155	-0.009114165794730664	0.03063215516349249	0.4499063890488812	0.34687783944396444	1.0214596073284208	PSPC1	0.03063215516349249	0.4499063890488812
FALSE	High	Master Protein	Q6PGN9	Proline/serine-rich coiled-coil protein 1 OS=Homo sapiens OX=9606 GN=PSRC1 PE=1 SV=1	0.92	1.051	1.002	0.932	0.971	0.987	1.089	0.874	-0.12029423371771177	0.07176266930009127	0.0028825085331213654	-0.10159814000780674	-0.042456799242894826	-0.0188780102056894	0.1230039540548198	-0.1942948151614887	-0.036811798973076466	-0.03315641763881328	0.003655381334263186	0.9648370933359411	0.015546008353337611	1.002536929839986	PSRC1	0.003655381334263186	0.9648370933359411
FALSE	High	Master Protein	P26599	Polypyrimidine tract-binding protein 1 OS=Homo sapiens OX=9606 GN=PTBP1 PE=1 SV=1	1.113	1.034	1.038	1.08	1.038	1.081	1.043	0.977	0.15445359267987244	0.04823618565284763	0.05380644369579382	0.11103131238874395	0.05380644369579382	0.11236652307256316	0.06073915785767854	-0.03356953269370183	0.09188188360431446	0.048335647983083416	-0.04354623562123104	0.3127078338368414	0.5048612388418228	0.970267036078752	PTBP1	-0.04354623562123104	0.3127078338368414
FALSE	High	Master Protein	Q9UKA9	Polypyrimidine tract-binding protein 2 OS=Homo sapiens OX=9606 GN=PTBP2 PE=1 SV=1	0.937	0.967	0.974	1.041	0.934	0.963	0.973	0.89	-0.09387904700290013	-0.048412205185245895	-0.03800632257974492	0.057970068637329945	-0.09850554495242506	-0.05439229681862778	-0.039488289880975545	-0.16812275880832692	-0.030581876532640252	-0.09012722261508882	-0.05954534608244857	0.21613876504419777	0.6652673342969745	0.9595664714555727	PTBP2	-0.05954534608244857	0.21613876504419777
FALSE	High	Master Protein	O95758	Polypyrimidine tract-binding protein 3 OS=Homo sapiens OX=9606 GN=PTBP3 PE=1 SV=2	0.956	0.938	0.997	1.057	1.021	1.058	1.047	1.01	-0.06491747668133854	-0.09234017214671059	-0.004334590263891128	0.07997537672059589	0.02998286621571431	0.08133962745193878	0.06626144226872127	0.014355292977070055	-0.020404215592836093	0.047984807228361105	0.0683890228211972	0.17301660595398502	0.76191221173781	1.0485451776822146	PTBP3	0.0683890228211972	0.17301660595398502
FALSE	High	Master Protein	O75127	Pentatricopeptide repeat-containing protein 1, mitochondrial OS=Homo sapiens OX=9606 GN=PTCD1 PE=1 SV=2	0.965	0.904	0.934	0.989	0.89	0.985	0.943	0.925	-0.05139915250664433	-0.1456053222468993	-0.09850554495242506	-0.01595757390297625	-0.16812275880832692	-0.02180437031834845	-0.08467032398699056	-0.1124747292584125	-0.07786689840223623	-0.0967680455930196	-0.01890114719078337	0.664777822619568	0.1773234773024644	0.9869841712763089	PTCD1	-0.01890114719078337	0.664777822619568
FALSE	High	Master Protein	Q8WV60	Pentatricopeptide repeat-containing protein 2, mitochondrial OS=Homo sapiens OX=9606 GN=PTCD2 PE=1 SV=3	0.995	0.964	0.963	0.991	0.831	0.884	0.926	0.87	-0.0072315692310758635	-0.05289494843212547	-0.05439229681862778	-0.013043037475598882	-0.2670796178917426	-0.17788172527065546	-0.11091590140185059	-0.20091269392599642	-0.031890462989357	-0.18919748462256128	-0.15730702163320429	0.011089830921148775	1.955075075182838	0.8966973121429066	PTCD2	-0.15730702163320429	0.011089830921148775
FALSE	High	Master Protein	Q96EY7	Pentatricopeptide repeat domain-containing protein 3, mitochondrial OS=Homo sapiens OX=9606 GN=PTCD3 PE=1 SV=3	1.033	1.011	1.026	1.029	0.96	0.953	0.982	0.948	0.04684025420297235	0.01578299724092746	0.037030730944967026	0.041242982231881345	-0.058893689053568565	-0.06945188075214521	-0.026205070347394006	-0.07704103576382801	0.03522424115518705	-0.057897918979233944	-0.09312216013442098	8.959725914990911e-4	3.0477052755418557	0.937491711029843	PTCD3	-0.09312216013442098	8.959725914990911e-4
FALSE	High	Master Protein	P48651	Phosphatidylserine synthase 1 OS=Homo sapiens OX=9606 GN=PTDSS1 PE=1 SV=1	1.189	1.211	1.089	1.148	0.982	1.157	1.135	0.998	0.24974871508356886	0.2761988650322418	0.1230039540548198	0.19912264201360066	-0.026205070347394006	0.2103888644454029	0.18269229751619032	-0.002888279324826512	0.21201854404605777	0.09099695307234318	-0.1210215909737146	0.14881021896342655	0.8273672442804567	0.9195362845237678	PTDSS1	-0.1210215909737146	0.14881021896342655
FALSE	High	Master Protein	Q9BVG9	Phosphatidylserine synthase 2 OS=Homo sapiens OX=9606 GN=PTDSS2 PE=1 SV=1	1.076	1.089	1.055	1.002	0.882	0.88	0.863	0.776	0.1056780778945372	0.1230039540548198	0.07724299893246035	0.0028825085331213654	-0.18114943910456646	-0.18442457113742744	-0.2125675354831321	-0.3658714424749593	0.07720188485373468	-0.23600324705002132	-0.313205131903756	0.0017817599706947927	2.749150802220576	0.804851690358936	PTDSS2	-0.313205131903756	0.0017817599706947927
FALSE	High	Master Protein	O14684	Prostaglandin E synthase OS=Homo sapiens OX=9606 GN=PTGES PE=1 SV=2	1.03	1.048	1.027	1.041	0.942	0.9	0.973	0.919	0.04264433740849372	0.0676387168753633	0.03843618165610792	0.057970068637329945	-0.08620103504930393	-0.15200309344504997	-0.039488289880975545	-0.12186323337305249	0.051672326144323724	-0.09988891293709548	-0.15156123908141922	0.005968228290514443	2.2241545730329633	0.9002756853106616	PTGES	-0.15156123908141922	0.005968228290514443
FALSE	High	Master Protein	Q9H7Z7	Prostaglandin E synthase 2 OS=Homo sapiens OX=9606 GN=PTGES2 PE=1 SV=1	0.873	0.908	1	1.037	1.083	1.046	1.009	1.199	-0.19594644103264702	-0.13923579737117203	0	0.05241589415113854	0.11503324294624007	0.06488285158485439	0.012926174444270048	0.26183165875213665	-0.07069158606317014	0.11366848193187529	0.18436006799504542	0.0587867793411122	1.2307203321684101	1.136312830486597	PTGES2	0.18436006799504542	0.0587867793411122
FALSE	High	Master Protein	Q15185	Prostaglandin E synthase 3 OS=Homo sapiens OX=9606 GN=PTGES3 PE=1 SV=1	1.12	1.276	1.037	0.944	1.069	0.986	0.965	0.924	0.16349873228287956	0.35162832910278236	0.05241589415113854	-0.08314123530024586	0.09626185305840348	-0.020340448284175534	-0.05139915250664433	-0.11403524324602944	0.12110043005913865	-0.022378247744611453	-0.1434786778037501	0.22712534309497406	0.6437344036392578	0.9053335487859634	PTGES3	-0.1434786778037501	0.22712534309497406
FALSE	High	Master Protein	Q9P2B2	Prostaglandin F2 receptor negative regulator OS=Homo sapiens OX=9606 GN=PTGFRN PE=1 SV=2	1.084	1.036	1.051	1.086	0.898	0.981	0.91	0.878	0.11636475669178463	0.051024003024466885	0.07176266930009127	0.11902410314227461	-0.15521264992094008	-0.027674958442848348	-0.13606154957602837	-0.18770715512672886	0.08954388303965435	-0.12666407826663642	-0.21620796130629077	0.003886226357027501	2.4104719070957383	0.8608250933576393	PTGFRN	-0.21620796130629077	0.003886226357027501
FALSE	High	Master Protein	Q14914	Prostaglandin reductase 1 OS=Homo sapiens OX=9606 GN=PTGR1 PE=1 SV=2	1.121	1.138	1.089	1.027	1.073	0.956	1.108	1.011	0.1647862781433397	0.18650055764449477	0.1230039540548198	0.03843618165610792	0.10165007609443479	-0.06491747668133854	0.14795788138710142	0.01578299724092746	0.12818174287469056	0.050118369510281285	-0.07806337336440927	0.2280104125679568	0.6420453195892458	0.9473284563229412	PTGR1	-0.07806337336440927	0.2280104125679568
FALSE	High	Master Protein	Q05397	Focal adhesion kinase 1 OS=Homo sapiens OX=9606 GN=PTK2 PE=1 SV=2	0.849	0.946	0.985	1.063	1.006	0.913	0.967	0.946	-0.2361635411090486	-0.08008791132269193	-0.02180437031834845	0.08814159686901757	0.008630305143440056	-0.131313234677865	-0.048412205185245895	-0.08008791132269193	-0.06247855647026784	-0.06279576151059069	-3.1720504032284325e-4	0.9967662243511171	0.0014066866022950462	0.9997801543902294	PTK2	-3.1720504032284325e-4	0.9967662243511171
FALSE	High	Master Protein	Q13308	Inactive tyrosine-protein kinase 7 OS=Homo sapiens OX=9606 GN=PTK7 PE=1 SV=2	0.994	1.035	0.996	0.979	1.004	0.977	0.962	1.027	-0.008682243099800882	0.04963076772460043	-0.005782352594006111	-0.03061923505839206	0.005759269288684953	-0.03356953269370183	-0.05589120089204515	0.03843618165610792	0.0011367342431003432	-0.011316320660238528	-0.01245305490333887	0.6616044864483844	0.17940155842351105	0.9914053471303754	PTK7	-0.01245305490333887	0.6616044864483844
FALSE	High	Master Protein	P20962	Parathymosin OS=Homo sapiens OX=9606 GN=PTMS PE=1 SV=2	1	1.164	0.927	0.976	1.061	0.824	1.118	0.907	0	0.21909105824619673	-0.10935875603655623	-0.0350469470992008	0.08542465625267767	-0.27928375747886874	0.1609201881811032	-0.14082554413356455	0.018671338777609923	-0.0434411142946631	-0.062112453072273026	0.6352368696369518	0.19706430306334927	0.9578605534064489	PTMS	-0.062112453072273026	0.6352368696369518
FALSE	High	Master Protein	Q12974	Protein tyrosine phosphatase type IVA 2 OS=Homo sapiens OX=9606 GN=PTP4A2 PE=1 SV=1	1.114	1.054	1.072	1.042	0.982	1.011	1.076	1	0.15574923267794485	0.07587486697512764	0.10030490579568548	0.05935527761642124	-0.026205070347394006	0.01578299724092746	0.1056780778945372	0	0.0978210707662948	0.023814001197017664	-0.07400706956927713	0.0866035749298565	1.0624641802659682	0.9499957276450042	PTP4A2	-0.07400706956927713	0.0866035749298565
FALSE	High	Master Protein	Q15257	Serine/threonine-protein phosphatase 2A activator OS=Homo sapiens OX=9606 GN=PTPA PE=1 SV=3	1.03	1.029	0.975	1.075	0.864	0.898	0.989	0.904	0.04264433740849372	0.041242982231881345	-0.03652587602511404	0.10433665981473553	-0.21089678249861854	-0.15521264992094008	-0.01595757390297625	-0.1456053222468993	0.03792452585749914	-0.13191808214235853	-0.16984260799985768	0.017741949533936013	1.7509986604168244	0.8889396554783875	PTPA	-0.16984260799985768	0.017741949533936013
FALSE	High	Master Protein	Q8WUK0	Phosphatidylglycerophosphatase and protein-tyrosine phosphatase 1 OS=Homo sapiens OX=9606 GN=PTPMT1 PE=1 SV=1	0.981	1.036	0.986	1.038	1.041	1.023	0.977	1.005	-0.027674958442848348	0.051024003024466885	-0.020340448284175534	0.05380644369579382	0.057970068637329945	0.03280614508324147	-0.03356953269370183	0.007195501404203767	0.014203759998309206	0.016100545607768336	0.0018967856094591305	0.9508687049214597	0.02187944590655541	1.0013156162621029	PTPMT1	0.0018967856094591305	0.9508687049214597
FALSE	High	Master Protein	P18031	Tyrosine-protein phosphatase non-receptor type 1 OS=Homo sapiens OX=9606 GN=PTPN1 PE=1 SV=1	0.987	0.951	1.024	1.025	0.963	0.943	0.974	0.949	-0.0188780102056894	-0.07248275380152368	0.03421571533791299	0.03562390973072122	-0.05439229681862778	-0.08467032398699056	-0.03800632257974492	-0.07552000764097773	-0.005380284734644716	-0.06314723775658525	-0.05776695302194053	0.10650869706682912	0.972614928057003	0.9607500470003589	PTPN1	-0.05776695302194053	0.10650869706682912
FALSE	High	Master Protein	Q06124	Tyrosine-protein phosphatase non-receptor type 11 OS=Homo sapiens OX=9606 GN=PTPN11 PE=1 SV=3	0.912	0.903	1.052	1.017	0.976	0.966	1.043	1.127	-0.1328942704973453	-0.14720210718122878	0.07313470463021537	0.024319679195412894	-0.0350469470992008	-0.04990490582631393	0.06073915785767854	0.17248751551013405	-0.04566049846323646	0.03706870511057446	0.08272920357381092	0.3160618449601469	0.500227929100069	1.05901953617577	PTPN11	0.08272920357381092	0.3160618449601469
FALSE	High	Master Protein	Q12923	Tyrosine-protein phosphatase non-receptor type 13 OS=Homo sapiens OX=9606 GN=PTPN13 PE=1 SV=2	0.975	0.994	1.041	1.016	0.96	1.028	1.011	0.984	-0.03652587602511404	-0.008682243099800882	0.057970068637329945	0.02290040211007883	-0.058893689053568565	0.039840264531791104	0.01578299724092746	-0.02326977932284719	0.008915587905623464	-0.006635051650924298	-0.015550639556547763	0.6204019189568921	0.20732686754589177	0.989279002022114	PTPN13	-0.015550639556547763	0.6204019189568921
FALSE	High	Master Protein	Q15678	Tyrosine-protein phosphatase non-receptor type 14 OS=Homo sapiens OX=9606 GN=PTPN14 PE=1 SV=2	0.894	0.939	0.989	0.96	0.952	0.903	0.937	0.866	-0.16165326347876927	-0.09080293700831261	-0.01595757390297625	-0.058893689053568565	-0.0709665213541436	-0.14720210718122878	-0.09387904700290013	-0.20756106993536216	-0.08182686586090668	-0.12990218636840867	-0.04807532050750199	0.3085980176094782	0.5106068681109454	0.9672258311785898	PTPN14	-0.04807532050750199	0.3085980176094782
FALSE	High	Master Protein	P17706	Tyrosine-protein phosphatase non-receptor type 2 OS=Homo sapiens OX=9606 GN=PTPN2 PE=1 SV=2	0.983	0.925	0.983	0.989	0.948	0.982	0.958	0.94	-0.024736678321506448	-0.1124747292584125	-0.024736678321506448	-0.01595757390297625	-0.07704103576382801	-0.026205070347394006	-0.06190243892590686	-0.08926733809708741	-0.04447641495110041	-0.06360397078355406	-0.019127555832453652	0.5040176461617445	0.29755425820424625	0.9868292915507099	PTPN2	-0.019127555832453652	0.5040176461617445
FALSE	High	Master Protein	Q9H3S7	Tyrosine-protein phosphatase non-receptor type 23 OS=Homo sapiens OX=9606 GN=PTPN23 PE=1 SV=1	0.975	0.992	1.054	1.095	0.867	0.948	0.98	0.844	-0.03652587602511404	-0.011587974275211846	0.07587486697512764	0.1309308698264487	-0.20589610144025206	-0.07704103576382801	-0.029146345659516508	-0.24468509595490198	0.03967297162531261	-0.13919214470462465	-0.17886511632993726	0.034439686077425695	1.4629408158555233	0.8833976402077288	PTPN23	-0.17886511632993726	0.034439686077425695
FALSE	High	Master Protein	P26045	Tyrosine-protein phosphatase non-receptor type 3 OS=Homo sapiens OX=9606 GN=PTPN3 PE=1 SV=2	0.978	0.925	1.092	0.924	0.986	1.178	1.087	1.061	-0.03209362970985334	-0.1124747292584125	0.12697285625776553	-0.11403524324602944	-0.020340448284175534	0.2363395391683736	0.12035194036522208	0.08542465625267767	-0.032907686489132434	0.10544392187552445	0.13835160836465688	0.12466236720294957	0.9042646305852237	1.1006468223033252	PTPN3	0.13835160836465688	0.12466236720294957
FALSE	High	Master Protein	P29074	Tyrosine-protein phosphatase non-receptor type 4 OS=Homo sapiens OX=9606 GN=PTPN4 PE=1 SV=1	0.959	0.865	1.214	1.091	1.064	1.084	1.042	1.171	-0.060397279643956275	-0.20922796213800007	0.279768421593595	0.12565110166152013	0.08949815083910265	0.11636475669178463	0.05935527761642124	0.2277410758391281	0.033948570368289695	0.12323981524660915	0.08929124487831946	0.4767452245817991	0.32171364846163253	1.0638474160162827	PTPN4	0.08929124487831946	0.4767452245817991
FALSE	High	Master Protein	P43378	Tyrosine-protein phosphatase non-receptor type 9 OS=Homo sapiens OX=9606 GN=PTPN9 PE=1 SV=1	0.895	1	1.048	0.942	0.993	0.96	0.969	0.963	-0.16004041251046824	0	0.0676387168753633	-0.08620103504930393	-0.010134377133713174	-0.058893689053568565	-0.045431429247006	-0.05439229681862778	-0.04465068267110222	-0.04221294806322888	0.002437734607873339	0.964569956908673	0.015666269007515835	1.0016911372328263	PTPN9	0.002437734607873339	0.964569956908673
FALSE	High	Master Protein	P18433	Receptor-type tyrosine-protein phosphatase alpha OS=Homo sapiens OX=9606 GN=PTPRA PE=1 SV=3	1.007	1.082	1.03	1.044	0.929	1.024	1.025	0.899	0.01006368334469748	0.11370049916472832	0.04264433740849372	0.06212171190779749	-0.10624949827943407	0.03421571533791299	0.03562390973072122	-0.15360697914763968	0.057132557956429256	-0.047504213089609885	-0.10463677104603913	0.11794413827720192	0.9283236383063596	0.9300390701219428	PTPRA	-0.10463677104603913	0.11794413827720192
FALSE	High	Master Protein	P23469	Receptor-type tyrosine-protein phosphatase epsilon OS=Homo sapiens OX=9606 GN=PTPRE PE=1 SV=1	0.979	0.901	1.035	1.014	1.091	0.986	1.292	0.983	-0.03061923505839206	-0.15040098884854844	0.04963076772460043	0.02005765234125348	0.12565110166152013	-0.020340448284175534	0.36960607003183793	-0.024736678321506448	-0.02783295096027165	0.11254501127191903	0.14037796223219068	0.2380849790586075	0.6232680036616544	1.1021938346047262	PTPRE	0.14037796223219068	0.2380849790586075
FALSE	High	Master Protein	P10586	Receptor-type tyrosine-protein phosphatase F OS=Homo sapiens OX=9606 GN=PTPRF PE=1 SV=2	0.989	0.958	0.999	0.993	0.957	0.954	0.93	0.922	-0.01595757390297625	-0.06190243892590686	-0.0014434168696687186	-0.010134377133713174	-0.06340917017606154	-0.06793882865657556	-0.10469737866669322	-0.117161344232749	-0.02235945170806625	-0.08830168043301982	-0.06594222872495357	0.013267939808751314	1.8771965073655834	0.9553211904948365	PTPRF	-0.06594222872495357	0.013267939808751314
FALSE	High	Master Protein	Q15262	Receptor-type tyrosine-protein phosphatase kappa OS=Homo sapiens OX=9606 GN=PTPRK PE=1 SV=2	0.921	0.964	1.022	1.089	0.979	1.088	1.103	0.986	-0.11872693857075141	-0.05289494843212547	0.03139519627553432	0.1230039540548198	-0.03061923505839206	0.12167855658825247	0.14143279092929553	-0.020340448284175534	-0.0043056841681306905	0.0530379160437451	0.05734360021187579	0.44102002885649083	0.35554168666746516	1.0405480596806649	PTPRK	0.05734360021187579	0.44102002885649083
FALSE	High	Master Protein	P28827	Receptor-type tyrosine-protein phosphatase mu OS=Homo sapiens OX=9606 GN=PTPRM PE=1 SV=2	0.951	0.937	1.034	1.039	0.932	1.024	1.053	0.97	-0.07248275380152368	-0.09387904700290013	0.04823618565284763	0.05519565424212463	-0.10159814000780674	0.03421571533791299	0.07450543636362976	-0.043943347587597055	-0.015732490227362887	-0.00920508397346526	0.006527406253897626	0.9103629637905422	0.04078541895051797	1.0045347040337378	PTPRM	0.006527406253897626	0.9103629637905422
FALSE	High	Master Protein	Q13332	Receptor-type tyrosine-protein phosphatase S OS=Homo sapiens OX=9606 GN=PTPRS PE=1 SV=3	0.986	0.931	0.961	1.02	0.988	0.945	0.991	0.936	-0.020340448284175534	-0.10314692710329325	-0.057391663888336684	0.02856915219677092	-0.017417053077409407	-0.08161376555365213	-0.013043037475598882	-0.09541956507868243	-0.03807747176975864	-0.051873355296335716	-0.013795883526577075	0.7092822921720358	0.1491808825425157	0.9904829982864675	PTPRS	-0.013795883526577075	0.7092822921720358
FALSE	High	Master Protein	Q86Y79	Probable peptidyl-tRNA hydrolase OS=Homo sapiens OX=9606 GN=PTRH1 PE=1 SV=1	0.991	0.979	0.955	1.01	1.011	1.128	1.1	1.15	-0.013043037475598882	-0.03061923505839206	-0.06642736173897607	0.014355292977070055	0.01578299724092746	0.1737670677367064	0.13750352374993502	0.20163386116965043	-0.023933585323974237	0.13217186247430482	0.15610544779827906	0.024441857189426115	1.611865797755353	1.114275091149967	PTRH1	0.15610544779827906	0.024441857189426115
FALSE	High	Master Protein	Q9Y3E5	Peptidyl-tRNA hydrolase 2, mitochondrial OS=Homo sapiens OX=9606 GN=PTRH2 PE=1 SV=1	1.023	0.942	1.016	0.989	1.035	1.015	1.012	1.141	0.03280614508324147	-0.08620103504930393	0.02290040211007883	-0.01595757390297625	0.04963076772460043	0.021479727410451396	0.0172092900322231	0.19029879162659466	-0.01161301543973997	0.0696546441984674	0.08126765963820737	0.15562401273498094	0.807923390677361	1.0579472237405287	PTRH2	0.08126765963820737	0.15562401273498094
FALSE	High	Master Protein	Q6GMV3	Putative peptidyl-tRNA hydrolase PTRHD1 OS=Homo sapiens OX=9606 GN=PTRHD1 PE=1 SV=1	1.055	1.055	0.992	1.017	0.915	0.904	0.946	0.856	0.07724299893246035	0.07724299893246035	-0.011587974275211846	0.024319679195412894	-0.1281563514906822	-0.1456053222468993	-0.08008791132269193	-0.22431729826094016	0.041804425696280435	-0.1445417208303034	-0.18634614652658382	0.003098581255119152	2.508837110717408	0.8788286778197736	PTRHD1	-0.18634614652658382	0.003098581255119152
FALSE	High	Master Protein	P53801	Pituitary tumor-transforming gene 1 protein-interacting protein OS=Homo sapiens OX=9606 GN=PTTG1IP PE=1 SV=1	1.046	1.227	0.979	0.953	0.979	1.15	1.096	1.196	0.06488285158485439	0.29513524900081806	-0.03061923505839206	-0.06945188075214521	-0.03061923505839206	0.20163386116965043	0.13224779829843977	0.2582173895360179	0.0649867461937838	0.140369953486429	0.0753832072926452	0.4933441032273602	0.3068500584034365	1.0536408658796534	PTTG1IP	0.0753832072926452	0.4933441032273602
FALSE	High	Master Protein	P26022	Pentraxin-related protein PTX3 OS=Homo sapiens OX=9606 GN=PTX3 PE=1 SV=3	0.907	0.785	0.972	0.879	0.992	0.851	0.97	0.957	-0.14082554413356455	-0.34923544088309766	-0.040971781056306174	-0.186064929518683	-0.011587974275211846	-0.23276896297612443	-0.043943347587597055	-0.06340917017606154	-0.17927442389791284	-0.08792736375374871	0.09134706014416413	0.30559242892008953	0.5148574096479119	1.0653644606499406	PTX3	0.09134706014416413	0.30559242892008953
FALSE	High	Master Protein	Q08623	Pseudouridine-5'-phosphatase OS=Homo sapiens OX=9606 GN=PUDP PE=1 SV=3	1.215	1.012	1.108	1.012	1.014	1.162	1.093	1.144	0.28095631383105635	0.0172092900322231	0.14795788138710142	0.0172092900322231	0.02005765234125348	0.2166100687424417	0.12829340100981756	0.19408705211630226	0.11583319382065099	0.13976204355245375	0.02392884973180276	0.7675676218384457	0.11488335331315953	1.0167245296338936	PUDP	0.02392884973180276	0.7675676218384457
FALSE	High	Master Protein	Q9UHX1	Poly(U)-binding-splicing factor PUF60 OS=Homo sapiens OX=9606 GN=PUF60 PE=1 SV=1	0.995	1.026	1.016	1.01	1.014	0.969	0.981	0.88	-0.0072315692310758635	0.037030730944967026	0.02290040211007883	0.014355292977070055	0.02005765234125348	-0.045431429247006	-0.027674958442848348	-0.18442457113742744	0.016763714200260012	-0.05936832662150708	-0.0761320408217671	0.18092765054439	0.7424950563508198	0.9485974919929201	PUF60	-0.0761320408217671	0.18092765054439
FALSE	High	Master Protein	Q14671	Pumilio homolog 1 OS=Homo sapiens OX=9606 GN=PUM1 PE=1 SV=3	1.023	1.085	1.036	1	1.008	0.962	1.004	0.871	0.03280614508324147	0.11769504266975458	0.051024003024466885	0	0.011495638837829439	-0.05589120089204515	0.005759269288684953	-0.19925537606322247	0.05038129769436574	-0.05947291720718831	-0.10985421490155405	0.10916839839641515	0.9619030611578869	0.9266816988360272	PUM1	-0.10985421490155405	0.10916839839641515
FALSE	High	Master Protein	Q15397	Pumilio homolog 3 OS=Homo sapiens OX=9606 GN=PUM3 PE=1 SV=3	1.016	0.969	0.984	1.102	0.975	1.086	0.919	0.963	0.02290040211007883	-0.045431429247006	-0.02326977932284719	0.14012422390907067	-0.03652587602511404	0.11902410314227461	-0.12186323337305249	-0.05439229681862778	0.02358085436232408	-0.023439325768629928	-0.047020180130954006	0.5015857063326359	0.2996548480730961	0.9679334875381617	PUM3	-0.047020180130954006	0.5015857063326359
FALSE	High	Master Protein	Q00577	Transcriptional activator protein Pur-alpha OS=Homo sapiens OX=9606 GN=PURA PE=1 SV=2	0.995	1.034	1.002	0.981	1.008	0.959	1.034	0.813	-0.0072315692310758635	0.04823618565284763	0.0028825085331213654	-0.027674958442848348	0.011495638837829439	-0.060397279643956275	0.04823618565284763	-0.2986727425870594	0.004053041628011195	-0.07483454943508465	-0.07888759106309584	0.38942773188376745	0.4095731247850375	0.9467873981907842	PURA	-0.07888759106309584	0.38942773188376745
FALSE	High	Master Protein	Q96QR8	Transcriptional activator protein Pur-beta OS=Homo sapiens OX=9606 GN=PURB PE=1 SV=3	0.909	1.061	0.964	0.96	0.977	1.027	1.005	0.897	-0.1376478004679799	0.08542465625267767	-0.05289494843212547	-0.058893689053568565	-0.03356953269370183	0.03843618165610792	0.007195501404203767	-0.15682010974282581	-0.041002945425249064	-0.03618948984405399	0.0048134555811950724	0.9416988814642777	0.026087945428421393	1.0033420052532311	PURB	0.0048134555811950724	0.9416988814642777
FALSE	High	Master Protein	Q9Y606	tRNA pseudouridine synthase A OS=Homo sapiens OX=9606 GN=PUS1 PE=1 SV=3	0.939	0.927	0.977	1.006	0.925	0.984	1.009	0.957	-0.09080293700831261	-0.10935875603655623	-0.03356953269370183	0.008630305143440056	-0.1124747292584125	-0.02326977932284719	0.012926174444270048	-0.06340917017606154	-0.05627523014878266	-0.046556876078262796	0.009718354070519866	0.8073379872811491	0.09294461238905777	1.0067589892849462	PUS1	0.009718354070519866	0.8073379872811491
FALSE	High	Master Protein	Q96PZ0	Pseudouridylate synthase 7 homolog OS=Homo sapiens OX=9606 GN=PUS7 PE=1 SV=2	0.891	0.947	0.958	1.014	0.955	0.949	1.053	0.898	-0.16650266314016504	-0.07856366919370213	-0.06190243892590686	0.02005765234125348	-0.06642736173897607	-0.07552000764097773	0.07450543636362976	-0.15521264992094008	-0.07172777972963013	-0.05566364573431602	0.016064133995314103	0.8020662507295764	0.09578975747899576	1.0111970319063863	PUS7	0.016064133995314103	0.8020662507295764
FALSE	High	Master Protein	Q8N0Z8	tRNA pseudouridine synthase-like 1 OS=Homo sapiens OX=9606 GN=PUSL1 PE=1 SV=1	1.001	0.889	0.999	0.948	0.953	1.035	0.912	1.012	0.0014419741739063218	-0.16974467583231706	-0.0014434168696687186	-0.07704103576382801	-0.06945188075214521	0.04963076772460043	-0.1328942704973453	0.0172092900322231	-0.06169678857297687	-0.03387652337316675	0.027820265199810117	0.6477145430052995	0.18861635170935212	1.0194706667086952	PUSL1	0.027820265199810117	0.6477145430052995
FALSE	High	Master Protein	P15151	Poliovirus receptor OS=Homo sapiens OX=9606 GN=PVR PE=1 SV=2	0.962	1.05	0.993	0.998	0.847	0.949	0.88	0.847	-0.05589120089204515	0.07038932789139801	-0.010134377133713174	-0.002888279324826512	-0.23956612532988847	-0.07552000764097773	-0.18442457113742744	-0.23956612532988847	3.688676352032945e-4	-0.18476920735954552	-0.18513807499474882	0.00960876115639519	2.0173326016783095	0.8795648919984902	PVR	-0.18513807499474882	0.00960876115639519
FALSE	High	Master Protein	Q13610	Periodic tryptophan protein 1 homolog OS=Homo sapiens OX=9606 GN=PWP1 PE=1 SV=1	1.029	0.779	0.906	0.999	0.98	0.938	0.921	0.946	0.041242982231881345	-0.3603047666004178	-0.14241704461585192	-0.0014434168696687186	-0.029146345659516508	-0.09234017214671059	-0.11872693857075141	-0.08008791132269193	-0.11573056146351428	-0.08007534192491761	0.03565521953859667	0.723438399724875	0.1405984428428336	1.0250222451040631	PWP1	0.03565521953859667	0.723438399724875
FALSE	High	Master Protein	Q15269	Periodic tryptophan protein 2 homolog OS=Homo sapiens OX=9606 GN=PWP2 PE=2 SV=2	1.032	1.033	0.993	1.066	0.963	1.071	1.014	0.929	0.045442970761167115	0.04684025420297235	-0.010134377133713174	0.0922074380970889	-0.05439229681862778	0.09895848008816878	0.02005765234125348	-0.10624949827943407	0.043589071481878794	-0.010406415667159899	-0.05399548714903869	0.332283087946472	0.47849176223749235	0.9632649071754165	PWP2	-0.05399548714903869	0.332283087946472
FALSE	High	Master Protein	Q92626	Peroxidasin homolog OS=Homo sapiens OX=9606 GN=PXDN PE=1 SV=2	0.921	0.866	0.976	1.003	0.941	0.937	0.978	0.956	-0.11872693857075141	-0.20756106993536216	-0.0350469470992008	0.004321605950093468	-0.08773337193355037	-0.09387904700290013	-0.03209362970985334	-0.06491747668133854	-0.08925333741380523	-0.06965588133191059	0.019597456081894643	0.7126609895914384	0.14711701343380476	1.0136766020700485	PXDN	0.019597456081894643	0.7126609895914384
FALSE	High	Master Protein	Q9NR77	Peroxisomal membrane protein 2 OS=Homo sapiens OX=9606 GN=PXMP2 PE=1 SV=3	1.187	0.964	1.119	1.166	0.958	0.849	0.946	0.88	0.24731993497981972	-0.05289494843212547	0.16221003631430692	0.2215677885384093	-0.06190243892590686	-0.2361635411090486	-0.08008791132269193	-0.18442457113742744	0.14455070285010263	-0.14064461562376873	-0.28519531847387136	0.016244750306202805	1.7892869596942949	0.8206305006809543	PXMP2	-0.28519531847387136	0.016244750306202805
FALSE	High	Master Protein	P49023	Paxillin OS=Homo sapiens OX=9606 GN=PXN PE=1 SV=3	0.989	1.082	1.013	1.048	0.979	0.94	1.014	1.025	-0.01595757390297625	0.11370049916472832	0.018634174139050975	0.0676387168753633	-0.03061923505839206	-0.08926733809708741	0.02005765234125348	0.03562390973072122	0.046003954069041585	-0.01605125277087619	-0.062055206839917776	0.1716636504528269	0.7653216563767324	0.9578985621291319	PXN	-0.062055206839917776	0.1716636504528269
FALSE	High	Master Protein	Q9ULZ3	Apoptosis-associated speck-like protein containing a CARD OS=Homo sapiens OX=9606 GN=PYCARD PE=1 SV=2	0.937	1.019	0.907	1.036	0.925	0.89	0.956	0.831	-0.09387904700290013	0.027154051503726646	-0.14082554413356455	0.051024003024466885	-0.1124747292584125	-0.16812275880832692	-0.06491747668133854	-0.2670796178917426	-0.03913163415206779	-0.15314864565995515	-0.11401701150788736	0.12329422349556297	0.9090572702231564	0.9240116769185523	PYCARD	-0.11401701150788736	0.12329422349556297
FALSE	High	Master Protein	P32322	Pyrroline-5-carboxylate reductase 1, mitochondrial OS=Homo sapiens OX=9606 GN=PYCR1 PE=1 SV=2	0.962	1.046	1.021	1.018	1.07	1.035	1.011	1.039	-0.05589120089204515	0.06488285158485439	0.02998286621571431	0.025737561413608275	0.09761079662642234	0.04963076772460043	0.01578299724092746	0.05519565424212463	0.016178019580532957	0.054555053958518715	0.03837703437798576	0.26328054327702116	0.5795812345500205	1.0269578961542547	PYCR1	0.03837703437798576	0.26328054327702116
FALSE	High	Master Protein	Q96C36	Pyrroline-5-carboxylate reductase 2 OS=Homo sapiens OX=9606 GN=PYCR2 PE=1 SV=1	0.984	0.978	1.029	1.066	1.04	1.046	1.124	1.066	-0.02326977932284719	-0.03209362970985334	0.041242982231881345	0.0922074380970889	0.056583528366367514	0.06488285158485439	0.1686420355588392	0.0922074380970889	0.01952175282406743	0.09557896340178751	0.07605721057772008	0.09851998875739928	1.006475646392412	1.0541332244845552	PYCR2	0.07605721057772008	0.09851998875739928
FALSE	High	Master Protein	Q53H96	Pyrroline-5-carboxylate reductase 3 OS=Homo sapiens OX=9606 GN=PYCR3 PE=1 SV=3	1.008	1.004	0.998	1.125	0.963	0.979	0.951	0.977	0.011495638837829439	0.005759269288684953	-0.002888279324826512	0.16992500144231237	-0.05439229681862778	-0.03061923505839206	-0.07248275380152368	-0.03356953269370183	0.04607290756100006	-0.047765954593061336	-0.0938388621540614	0.10549493908473416	0.9767683743027165	0.9370260995752366	PYCR3	-0.0938388621540614	0.10549493908473416
FALSE	High	Master Protein	P11216	Glycogen phosphorylase, brain form OS=Homo sapiens OX=9606 GN=PYGB PE=1 SV=5	0.903	1	0.933	0.949	1.051	0.92	0.98	0.989	-0.14720210718122878	0	-0.10005101381032824	-0.07552000764097773	0.07176266930009127	-0.12029423371771177	-0.029146345659516508	-0.01595757390297625	-0.08069328215813369	-0.023408870995028315	0.05728441116310538	0.2970057580967867	0.5272351308665595	1.0405053702801155	PYGB	0.05728441116310538	0.2970057580967867
FALSE	High	Master Protein	P06737	Glycogen phosphorylase, liver form OS=Homo sapiens OX=9606 GN=PYGL PE=1 SV=4	0.93	1.039	0.966	0.992	1.134	0.986	1.003	1.021	-0.10469737866669322	0.05519565424212463	-0.04990490582631393	-0.011587974275211846	0.18142064028014168	-0.020340448284175534	0.004321605950093468	0.02998286621571431	-0.027748651131523593	0.048846166040443485	0.07659481717196708	0.22766410577754528	0.6427054361901183	1.0545261104092352	PYGL	0.07659481717196708	0.22766410577754528
FALSE	High	Master Protein	Q9BRQ0	Pygopus homolog 2 OS=Homo sapiens OX=9606 GN=PYGO2 PE=1 SV=2	0.891	0.786	0.929	0.851	0.855	0.854	0.975	0.793	-0.16650266314016504	-0.34739878240348054	-0.10624949827943407	-0.23276896297612443	-0.22600367488882686	-0.22769202504159672	-0.03652587602511404	-0.33460722895810857	-0.21322997669980104	-0.20620720122841155	0.007022775471389492	0.9335714273098052	0.029852448684596918	1.004879684086718	PYGO2	0.007022775471389492	0.9335714273098052
FALSE	High	Master Protein	P47897	Glutamine--tRNA ligase OS=Homo sapiens OX=9606 GN=QARS1 PE=1 SV=1	0.983	1.038	1.011	1.028	0.998	0.994	0.99	0.982	-0.024736678321506448	0.05380644369579382	0.01578299724092746	0.039840264531791104	-0.002888279324826512	-0.008682243099800882	-0.01449956969511509	-0.026205070347394006	0.021173256786751485	-0.013068790616784122	-0.034242047403535605	0.1385352949182047	0.8584395664159413	0.9765446759467988	QARS1	-0.034242047403535605	0.1385352949182047
FALSE	High	Master Protein	P09417	Dihydropteridine reductase OS=Homo sapiens OX=9606 GN=QDPR PE=1 SV=2	0.908	0.938	0.959	0.972	0.941	1.117	1.049	0.994	-0.13923579737117203	-0.09234017214671059	-0.060397279643956275	-0.040971781056306174	-0.08773337193355037	0.15962918582122781	0.06901467791518046	-0.008682243099800882	-0.08323625755453626	0.03305706217576426	0.11629331973030052	0.11223697045994416	0.9498640644519514	1.0839463256288604	QDPR	0.11629331973030052	0.11223697045994416
FALSE	High	Master Protein	Q96PU8	Protein quaking OS=Homo sapiens OX=9606 GN=QKI PE=1 SV=1	0.907	0.916	0.924	0.946	1.03	1.01	1.017	1.008	-0.14082554413356455	-0.12658049656514306	-0.11403524324602944	-0.08008791132269193	0.04264433740849372	0.014355292977070055	0.024319679195412894	0.011495638837829439	-0.11538229881685724	0.023203737104701527	0.13858603592155877	3.485500071856087e-4	3.457734903974181	1.1008256840188928	QKI	0.13858603592155877	3.485500071856087e-4
FALSE	High	Master Protein	Q9NXS2	Glutaminyl-peptide cyclotransferase-like protein OS=Homo sapiens OX=9606 GN=QPCTL PE=1 SV=2	0.976	0.942	0.955	1.009	0.99	0.954	0.926	0.975	-0.0350469470992008	-0.08620103504930393	-0.06642736173897607	0.012926174444270048	-0.01449956969511509	-0.06793882865657556	-0.11091590140185059	-0.03652587602511404	-0.04368729236080269	-0.05747004394466382	-0.013782751583861129	0.662917523123026	0.17854050097786336	0.9904920140693068	QPCTL	-0.013782751583861129	0.662917523123026
FALSE	High	Master Protein	Q2TAL8	Glutamine-rich protein 1 OS=Homo sapiens OX=9606 GN=QRICH1 PE=1 SV=1	0.914	1.132	0.954	1.024	0.846	1.035	0.947	0.864	-0.1297339296040173	0.17887395816979515	-0.06793882865657556	0.03421571533791299	-0.24127043154213737	0.04963076772460043	-0.07856366919370213	-0.21089678249861854	0.0038542288117788173	-0.1202750288774644	-0.12412925768924321	0.23864021599168186	0.6222563665687514	0.9175576704134628	QRICH1	-0.12412925768924321	0.23864021599168186
FALSE	High	Master Protein	Q9H0R6	Glutamyl-tRNA(Gln) amidotransferase subunit A, mitochondrial OS=Homo sapiens OX=9606 GN=QRSL1 PE=1 SV=2	1.062	1.004	1.051	1.034	0.972	0.998	1.031	1.062	0.08678376614206666	0.005759269288684953	0.07176266930009127	0.04823618565284763	-0.040971781056306174	-0.002888279324826512	0.04404433270602121	0.08678376614206666	0.05313547259592263	0.0217420096167388	-0.03139346297918383	0.3835465437042022	0.4161819265067099	0.9784747567810177	QRSL1	-0.03139346297918383	0.3835465437042022
FALSE	High	Master Protein	Q2KHR3	Glutamine and serine-rich protein 1 OS=Homo sapiens OX=9606 GN=QSER1 PE=1 SV=3	0.973	1.067	0.981	0.968	0.992	0.949	0.991	0.922	-0.039488289880975545	0.09356017616233783	-0.027674958442848348	-0.04692104738749257	-0.011587974275211846	-0.07552000764097773	-0.013043037475598882	-0.117161344232749	-0.0051310298872446584	-0.054328090906134364	-0.04919706101888971	0.28780229404772095	0.5409057486610684	0.9664740751417872	QSER1	-0.04919706101888971	0.28780229404772095
FALSE	High	Master Protein	O00391	Sulfhydryl oxidase 1 OS=Homo sapiens OX=9606 GN=QSOX1 PE=1 SV=3	1.082	1.072	0.992	1.063	1.013	0.958	1.046	0.962	0.11370049916472832	0.10030490579568548	-0.011587974275211846	0.08814159686901757	0.018634174139050975	-0.06190243892590686	0.06488285158485439	-0.05589120089204515	0.07263975688855488	-0.00856915352351166	-0.08120891041206654	0.10052276717785044	0.9977355647120755	0.9452652270817575	QSOX1	-0.08120891041206654	0.10052276717785044
FALSE	High	Master Protein	Q6ZRP7	Sulfhydryl oxidase 2 OS=Homo sapiens OX=9606 GN=QSOX2 PE=1 SV=3	1.132	1.033	1.024	1.056	0.948	0.923	0.935	0.929	0.17887395816979515	0.04684025420297235	0.03421571533791299	0.07860983469636647	-0.07704103576382801	-0.11559744701631276	-0.09696172988708794	-0.10624949827943407	0.08463494060176174	-0.0989624277366657	-0.18359736833842744	0.008933534349474088	2.048976688390294	0.8805047131740316	QSOX2	-0.18359736833842744	0.008933534349474088
FALSE	High	Master Protein	Q9BXR0	Queuine tRNA-ribosyltransferase catalytic subunit 1 OS=Homo sapiens OX=9606 GN=QTRT1 PE=1 SV=3	1.122	1.239	1.053	0.973	1.048	1.04	0.979	1.007	0.16607267594670594	0.30917618747851466	0.07450543636362976	-0.039488289880975545	0.0676387168753633	0.056583528366367514	-0.03061923505839206	0.01006368334469748	0.1275665024769687	0.025916673382009058	-0.10164982909495965	0.26575026643019506	0.5755262913988123	0.9319666087670125	QTRT1	-0.10164982909495965	0.26575026643019506
FALSE	High	Master Protein	Q9H974	Queuine tRNA-ribosyltransferase accessory subunit 2 OS=Homo sapiens OX=9606 GN=QTRT2 PE=1 SV=1	0.958	0.89	0.97	1.045	0.981	1.001	1.037	1.05	-0.06190243892590686	-0.16812275880832692	-0.043943347587597055	0.06350294230615795	-0.027674958442848348	0.0014419741739063218	0.05241589415113854	0.07038932789139801	-0.05261640075391823	0.024143059443398632	0.07675946019731686	0.21303247969585673	0.6715541774189008	1.054646461745812	QTRT2	0.07675946019731686	0.21303247969585673
FALSE	High	Master Protein	Q15032	R3H domain-containing protein 1 OS=Homo sapiens OX=9606 GN=R3HDM1 PE=1 SV=3	0.91	1.007	0.982	0.913	1.084	1.038	1.022	0.923	-0.13606154957602837	0.01006368334469748	-0.026205070347394006	-0.131313234677865	0.11636475669178463	0.05380644369579382	0.03139519627553432	-0.11559744701631276	-0.07087904281414747	0.0214922374117	0.09237128022584748	0.18744409862631295	0.7271282280851749	1.066121068987013	R3HDM1	0.09237128022584748	0.18744409862631295
FALSE	High	Master Protein	Q9Y2K5	R3H domain-containing protein 2 OS=Homo sapiens OX=9606 GN=R3HDM2 PE=1 SV=3	0.889	0.912	1.118	0.954	0.91	0.927	0.979	0.836	-0.16974467583231706	-0.1328942704973453	0.1609201881811032	-0.06793882865657556	-0.13606154957602837	-0.10935875603655623	-0.03061923505839206	-0.25842515258120435	-0.052414396701283686	-0.13361617331304526	-0.08120177661176158	0.3974087494543586	0.40076257558071254	0.9452699012158235	R3HDM2	-0.08120177661176158	0.3974087494543586
FALSE	High	Master Protein	P61026	Ras-related protein Rab-10 OS=Homo sapiens OX=9606 GN=RAB10 PE=1 SV=1	1.063	1.045	1.048	1.058	0.892	0.973	0.977	0.881	0.08814159686901757	0.06350294230615795	0.0676387168753633	0.08133962745193878	-0.1648843847417823	-0.039488289880975545	-0.03356953269370183	-0.1827860757416734	0.07515572087561939	-0.10518207076453327	-0.18033779164015268	0.018976822057148086	1.7217765147012474	0.8824963450022438	RAB10	-0.18033779164015268	0.018976822057148086
FALSE	High	Master Protein	Q15907	Ras-related protein Rab-11B OS=Homo sapiens OX=9606 GN=RAB11B PE=1 SV=4	1.008	0.983	1.026	1.041	0.942	0.963	1.005	0.944	0.011495638837829439	-0.024736678321506448	0.037030730944967026	0.057970068637329945	-0.08620103504930393	-0.05439229681862778	0.007195501404203767	-0.08314123530024586	0.02043994002465499	-0.05413476644099345	-0.07457470646564844	0.03890723817256816	1.4099695964638987	0.9496220197310166	RAB11B	-0.07457470646564844	0.03890723817256816
FALSE	High	Master Protein	Q6WKZ4	Rab11 family-interacting protein 1 OS=Homo sapiens OX=9606 GN=RAB11FIP1 PE=1 SV=3	0.981	0.893	0.946	0.976	0.969	0.981	0.941	0.934	-0.027674958442848348	-0.16326791954086414	-0.08008791132269193	-0.0350469470992008	-0.045431429247006	-0.027674958442848348	-0.08773337193355037	-0.09850554495242506	-0.0765194341014013	-0.06483632614395744	0.011683107957443858	0.7559734571988582	0.12149345263958117	1.008130991751828	RAB11FIP1	0.011683107957443858	0.7559734571988582
FALSE	High	Master Protein	Q7L804	Rab11 family-interacting protein 2 OS=Homo sapiens OX=9606 GN=RAB11FIP2 PE=1 SV=1	0.911	0.895	0.902	0.97	1.014	1.009	0.94	0.986	-0.13447704086003628	-0.16004041251046824	-0.14880066140670606	-0.043943347587597055	0.02005765234125348	0.012926174444270048	-0.08926733809708741	-0.020340448284175534	-0.1218153655912019	-0.019155989898934855	0.10265937569226705	0.030447582918367178	1.516447178133916	1.0737509261127927	RAB11FIP2	0.10265937569226705	0.030447582918367178
FALSE	High	Master Protein	Q9BXF6	Rab11 family-interacting protein 5 OS=Homo sapiens OX=9606 GN=RAB11FIP5 PE=1 SV=1	1.002	0.886	0.93	0.961	1.028	1.057	1.037	1.1	0.0028825085331213654	-0.17462139610706873	-0.10469737866669322	-0.057391663888336684	0.039840264531791104	0.07997537672059589	0.05241589415113854	0.13750352374993502	-0.08345698253224432	0.07743376478836514	0.16089074732060946	0.014857879239979879	1.8280431757775708	1.1179771853751093	RAB11FIP5	0.16089074732060946	0.014857879239979879
FALSE	High	Master Protein	Q6IQ22	Ras-related protein Rab-12 OS=Homo sapiens OX=9606 GN=RAB12 PE=1 SV=3	1.025	1.012	1.025	0.982	0.963	0.948	0.967	0.932	0.03562390973072122	0.0172092900322231	0.03562390973072122	-0.026205070347394006	-0.05439229681862778	-0.07704103576382801	-0.048412205185245895	-0.10159814000780674	0.015563009786567885	-0.07036091944387711	-0.08592392923044499	0.00430128446308648	2.3664018346689906	0.9421809521379145	RAB12	-0.08592392923044499	0.00430128446308648
FALSE	High	Master Protein	P51153	Ras-related protein Rab-13 OS=Homo sapiens OX=9606 GN=RAB13 PE=1 SV=1	0.935	0.955	1.031	1.003	1.004	0.932	0.936	0.987	-0.09696172988708794	-0.06642736173897607	0.04404433270602121	0.004321605950093468	0.005759269288684953	-0.10159814000780674	-0.09541956507868243	-0.0188780102056894	-0.028755788242487337	-0.05253411150087341	-0.02377832325838607	0.5930501140650617	0.22690860622708367	0.9836532052630462	RAB13	-0.02377832325838607	0.5930501140650617
FALSE	High	Master Protein	P61106	Ras-related protein Rab-14 OS=Homo sapiens OX=9606 GN=RAB14 PE=1 SV=4	1.06	0.947	1.068	1.053	0.928	1.015	0.983	0.977	0.08406426478847455	-0.07856366919370213	0.09491164702546698	0.07450543636362976	-0.10780328953451485	0.021479727410451396	-0.024736678321506448	-0.03356953269370183	0.04372941974596729	-0.03615744328481793	-0.07988686303078522	0.16166951964512558	0.7913718520646006	0.9461318400157692	RAB14	-0.07988686303078522	0.16166951964512558
FALSE	High	Master Protein	P59190	Ras-related protein Rab-15 OS=Homo sapiens OX=9606 GN=RAB15 PE=1 SV=1	1.006	1.051	1.043	1.005	0.88	0.948	0.942	0.866	0.008630305143440056	0.07176266930009127	0.06073915785767854	0.007195501404203767	-0.18442457113742744	-0.07704103576382801	-0.08620103504930393	-0.20756106993536216	0.03708190842635341	-0.13880692797148036	-0.17588883639783376	0.007180406016775218	2.1438509978385323	0.8852219707278473	RAB15	-0.17588883639783376	0.007180406016775218
FALSE	High	Master Protein	Q9NP72	Ras-related protein Rab-18 OS=Homo sapiens OX=9606 GN=RAB18 PE=1 SV=1	1.026	1.051	1.074	1.05	0.982	1.014	1.013	1.02	0.037030730944967026	0.07176266930009127	0.10299399332332565	0.07038932789139801	-0.026205070347394006	0.02005765234125348	0.018634174139050975	0.02856915219677092	0.07054418036494549	0.010263977082420342	-0.06028020328252515	0.01662707367731371	1.7791841787795606	0.95907782711053	RAB18	-0.06028020328252515	0.01662707367731371
FALSE	High	Master Protein	P62820	Ras-related protein Rab-1A OS=Homo sapiens OX=9606 GN=RAB1A PE=1 SV=3	0.989	0.96	1.004	1.018	0.931	1.082	1.016	1.074	-0.01595757390297625	-0.058893689053568565	0.005759269288684953	0.025737561413608275	-0.10314692710329325	0.11370049916472832	0.02290040211007883	0.10299399332332565	-0.010838608063562898	0.03411199187370989	0.04495059993727279	0.4485496227164059	0.3481895042814508	1.0316478535119338	RAB1A	0.04495059993727279	0.4485496227164059
FALSE	High	Master Protein	Q9H0U4	Ras-related protein Rab-1B OS=Homo sapiens OX=9606 GN=RAB1B PE=1 SV=1	0.973	0.958	1.014	1.056	0.976	1.032	1.016	1.05	-0.039488289880975545	-0.06190243892590686	0.02005765234125348	0.07860983469636647	-0.0350469470992008	0.045442970761167115	0.02290040211007883	0.07038932789139801	-6.808104423156151e-4	0.02592143841586079	0.026602248858176403	0.5210540088545421	0.2831172584052178	1.0186103269494113	RAB1B	0.026602248858176403	0.5210540088545421
FALSE	High	Master Protein	Q9UL25	Ras-related protein Rab-21 OS=Homo sapiens OX=9606 GN=RAB21 PE=1 SV=3	1.033	1.115	1.061	0.902	1.037	1.009	0.996	1.148	0.04684025420297235	0.15704371014558005	0.08542465625267767	-0.14880066140670606	0.05241589415113854	0.012926174444270048	-0.005782352594006111	0.19912264201360066	0.035126989798631006	0.06467058950375079	0.029543599705119786	0.7266467627023365	0.13867665694110923	1.0206891769749873	RAB21	0.029543599705119786	0.7266467627023365
FALSE	High	Master Protein	Q9UL26	Ras-related protein Rab-22A OS=Homo sapiens OX=9606 GN=RAB22A PE=1 SV=2	0.993	0.98	1.031	1.006	1.004	0.994	0.988	1.042	-0.010134377133713174	-0.029146345659516508	0.04404433270602121	0.008630305143440056	0.005759269288684953	-0.008682243099800882	-0.017417053077409407	0.05935527761642124	0.003348478764057897	0.009753812681973974	0.006405333917916077	0.7920962155425642	0.10122206166650277	1.004449709834252	RAB22A	0.006405333917916077	0.7920962155425642
FALSE	High	Master Protein	Q9ULC3	Ras-related protein Rab-23 OS=Homo sapiens OX=9606 GN=RAB23 PE=1 SV=1	1.118	1.197	1.076	0.888	1.034	0.991	0.933	0.939	0.1609201881811032	0.25942315228141505	0.1056780778945372	-0.17136841831198107	0.04823618565284763	-0.013043037475598882	-0.10005101381032824	-0.09080293700831261	0.08866325001126861	-0.03891520066034802	-0.12757845067161663	0.26850327548367026	0.571050411953972	0.9153665952645814	RAB23	-0.12757845067161663	0.26850327548367026
FALSE	High	Master Protein	Q969Q5	Ras-related protein Rab-24 OS=Homo sapiens OX=9606 GN=RAB24 PE=1 SV=1	0.913	0.965	0.968	0.973	0.982	1.01	1.02	0.99	-0.131313234677865	-0.05139915250664433	-0.04692104738749257	-0.039488289880975545	-0.026205070347394006	0.014355292977070055	0.02856915219677092	-0.01449956969511509	-0.06728043111324436	5.549512828329694e-4	0.06783538239607732	0.043025319489547666	1.366275896083902	1.0481428711601988	RAB24	0.06783538239607732	0.043025319489547666
FALSE	High	Master Protein	P51159	Ras-related protein Rab-27A OS=Homo sapiens OX=9606 GN=RAB27A PE=1 SV=3	1.048	1.194	1.098	1.117	0.921	1.191	1.023	1.058	0.0676387168753633	0.2558028366027179	0.13487805434311173	0.15962918582122781	-0.11872693857075141	0.252173413202027	0.03280614508324147	0.08133962745193878	0.1544871984106052	0.06189806179161397	-0.09258913661899124	0.3352193478420797	0.47467092316061776	0.9378381442233926	RAB27A	-0.09258913661899124	0.3352193478420797
FALSE	High	Master Protein	O00194	Ras-related protein Rab-27B OS=Homo sapiens OX=9606 GN=RAB27B PE=1 SV=4	0.865	0.838	0.986	0.94	1.046	1.098	1.108	1.155	-0.20922796213800007	-0.2549778509627355	-0.020340448284175534	-0.08926733809708741	0.06488285158485439	0.13487805434311173	0.14795788138710142	0.20789285164133287	-0.14345339987049963	0.1389029097391001	0.28235630960959973	0.007030533449392619	2.153011721162523	1.2161796120559778	RAB27B	0.28235630960959973	0.007030533449392619
FALSE	High	Master Protein	O14966	Ras-related protein Rab-7L1 OS=Homo sapiens OX=9606 GN=RAB29 PE=1 SV=1	1.051	1.173	1.07	1.001	1.007	0.979	0.983	0.913	0.07176266930009127	0.2302030133664215	0.09761079662642234	0.0014419741739063218	0.01006368334469748	-0.03061923505839206	-0.024736678321506448	-0.131313234677865	0.10025461336671036	-0.0441513661782665	-0.14440597954497686	0.05065701889530794	1.295360371501888	0.9047518266565258	RAB29	-0.14440597954497686	0.05065701889530794
FALSE	High	Master Protein	P61019	Ras-related protein Rab-2A OS=Homo sapiens OX=9606 GN=RAB2A PE=1 SV=1	0.988	0.965	1.015	1.044	0.961	1.002	0.994	0.955	-0.017417053077409407	-0.05139915250664433	0.021479727410451396	0.06212171190779749	-0.057391663888336684	0.0028825085331213654	-0.008682243099800882	-0.06642736173897607	0.0036963084335487877	-0.03240469004849807	-0.036100998482046856	0.2789954587048293	0.5544028658141615	0.9752871823901986	RAB2A	-0.036100998482046856	0.2789954587048293
FALSE	High	Master Protein	Q8WUD1	Ras-related protein Rab-2B OS=Homo sapiens OX=9606 GN=RAB2B PE=1 SV=1	1.052	1.031	1.053	1.021	0.932	0.939	0.981	0.923	0.07313470463021537	0.04404433270602121	0.07450543636362976	0.02998286621571431	-0.10159814000780674	-0.09080293700831261	-0.027674958442848348	-0.11559744701631276	0.055416834978895164	-0.08391837061882011	-0.13933520559771528	0.0018626315471548893	2.729873045728105	0.9079374368404542	RAB2B	-0.13933520559771528	0.0018626315471548893
FALSE	High	Master Protein	Q15771	Ras-related protein Rab-30 OS=Homo sapiens OX=9606 GN=RAB30 PE=1 SV=2	1.042	1.098	1.044	1.074	0.944	1.012	1.044	0.964	0.05935527761642124	0.13487805434311173	0.06212171190779749	0.10299399332332565	-0.08314123530024586	0.0172092900322231	0.06212171190779749	-0.05289494843212547	0.08983725929766402	-0.014176295448087685	-0.1040135547457517	0.042821301012868344	1.3683401419428847	0.9304409157659185	RAB30	-0.1040135547457517	0.042821301012868344
FALSE	High	Master Protein	Q13636	Ras-related protein Rab-31 OS=Homo sapiens OX=9606 GN=RAB31 PE=1 SV=1	0.889	0.895	1.013	1.023	1.049	0.993	0.88	0.923	-0.16974467583231706	-0.16004041251046824	0.018634174139050975	0.03280614508324147	0.06901467791518046	-0.010134377133713174	-0.18442457113742744	-0.11559744701631276	-0.06958619228012321	-0.06028542934306823	0.00930076293705498	0.9096986169514705	0.041102465562726336	1.00646762293474	RAB31	0.00930076293705498	0.9096986169514705
FALSE	High	Master Protein	Q13637	Ras-related protein Rab-32 OS=Homo sapiens OX=9606 GN=RAB32 PE=1 SV=3	0.915	0.993	1.009	1.007	0.91	0.95	0.956	0.877	-0.1281563514906822	-0.010134377133713174	0.012926174444270048	0.01006368334469748	-0.13606154957602837	-0.07400058144377693	-0.06491747668133854	-0.18935125221735402	-0.02882521770885696	-0.11608271497962447	-0.08725749727076751	0.09777110212338942	1.009789489209091	0.9413104411580167	RAB32	-0.08725749727076751	0.09777110212338942
FALSE	High	Master Protein	Q9H082	Ras-related protein Rab-33B OS=Homo sapiens OX=9606 GN=RAB33B PE=1 SV=1	0.815	1.03	0.967	0.97	0.863	0.954	0.882	0.929	-0.29512803554364725	0.04264433740849372	-0.048412205185245895	-0.043943347587597055	-0.2125675354831321	-0.06793882865657556	-0.18114943910456646	-0.10624949827943407	-0.08620981272699912	-0.14197632538092705	-0.05576651265392793	0.5222447431096693	0.28212592291290617	0.9620831466562921	RAB33B	-0.05576651265392793	0.5222447431096693
FALSE	High	Master Protein	Q9BZG1	Ras-related protein Rab-34 OS=Homo sapiens OX=9606 GN=RAB34 PE=1 SV=1	0.975	1.059	1.004	0.963	0.924	0.938	0.958	0.85	-0.03652587602511404	0.08270258933024935	0.005759269288684953	-0.05439229681862778	-0.11403524324602944	-0.09234017214671059	-0.06190243892590686	-0.23446525363702297	-6.140785562018802e-4	-0.12568577698891747	-0.1250716984327156	0.043751667474982985	1.3590053903814698	0.9169584714676765	RAB34	-0.1250716984327156	0.043751667474982985
FALSE	High	Master Protein	Q15286	Ras-related protein Rab-35 OS=Homo sapiens OX=9606 GN=RAB35 PE=1 SV=1	0.972	0.958	1.007	1.047	0.956	0.998	1.003	0.934	-0.040971781056306174	-0.06190243892590686	0.01006368334469748	0.06626144226872127	-0.06491747668133854	-0.002888279324826512	0.004321605950093468	-0.09850554495242506	-0.0066372735921985705	-0.04049742375212416	-0.03386015015992559	0.40637141507327634	0.39107684873730936	0.9768032122794355	RAB35	-0.03386015015992559	0.40637141507327634
FALSE	High	Master Protein	P20336	Ras-related protein Rab-3A OS=Homo sapiens OX=9606 GN=RAB3A PE=1 SV=1	0.878	0.894	0.935	0.932	0.967	0.952	0.839	0.983	-0.18770715512672886	-0.16165326347876927	-0.09696172988708794	-0.10159814000780674	-0.048412205185245895	-0.0709665213541436	-0.25325728422226385	-0.024736678321506448	-0.13698007212509822	-0.09934317227078994	0.03763689985430828	0.5430758067556765	0.26513954396955486	1.0264311791181713	RAB3A	0.03763689985430828	0.5430758067556765
FALSE	High	Master Protein	P20337	Ras-related protein Rab-3B OS=Homo sapiens OX=9606 GN=RAB3B PE=1 SV=2	1.091	1.187	1.091	0.86	1.037	0.909	0.941	1.025	0.12565110166152013	0.24731993497981972	0.12565110166152013	-0.2175914350726268	0.05241589415113854	-0.1376478004679799	-0.08773337193355037	0.03562390973072122	0.07025767580755829	-0.03433534212991762	-0.10459301793747591	0.3943318433755496	0.404138151042703	0.9300672761643132	RAB3B	-0.10459301793747591	0.3943318433755496
FALSE	High	Master Protein	O95716	Ras-related protein Rab-3D OS=Homo sapiens OX=9606 GN=RAB3D PE=1 SV=1	1.119	1.149	1.094	1.014	0.946	0.978	1.046	0.975	0.16221003631430692	0.20037879798402627	0.12961273813046964	0.02005765234125348	-0.08008791132269193	-0.03209362970985334	0.06488285158485439	-0.03652587602511404	0.1280648061925141	-0.02095614136820123	-0.14902094756071532	0.025112125111393463	1.6001165335993308	0.9018622834789213	RAB3D	-0.14902094756071532	0.025112125111393463
FALSE	High	Master Protein	Q15042	Rab3 GTPase-activating protein catalytic subunit OS=Homo sapiens OX=9606 GN=RAB3GAP1 PE=1 SV=3	0.966	0.99	1.025	0.895	1.027	1.001	0.956	0.997	-0.04990490582631393	-0.01449956969511509	0.03562390973072122	-0.16004041251046824	0.03843618165610792	0.0014419741739063218	-0.06491747668133854	-0.004334590263891128	-0.047205244575294014	-0.007343477778803858	0.03986176679649016	0.4364599630317305	0.3600555884575411	1.0280153216668866	RAB3GAP1	0.03986176679649016	0.4364599630317305
FALSE	High	Master Protein	Q9H2M9	Rab3 GTPase-activating protein non-catalytic subunit OS=Homo sapiens OX=9606 GN=RAB3GAP2 PE=1 SV=1	0.846	0.905	0.968	0.959	0.978	0.967	0.983	0.958	-0.24127043154213737	-0.1440103026915193	-0.04692104738749257	-0.060397279643956275	-0.03209362970985334	-0.048412205185245895	-0.024736678321506448	-0.06190243892590686	-0.12314976531627639	-0.041786238035628136	0.08136352728064825	0.16652315333177134	0.7785253737784056	1.0580175270777985	RAB3GAP2	0.08136352728064825	0.16652315333177134
FALSE	High	Master Protein	Q86YS6	Ras-related protein Rab-43 OS=Homo sapiens OX=9606 GN=RAB43 PE=1 SV=1	0.87	0.809	0.922	0.848	1.054	0.903	0.881	0.968	-0.20091269392599642	-0.3057883922321094	-0.117161344232749	-0.23786383009888792	0.07587486697512764	-0.14720210718122878	-0.1827860757416734	-0.04692104738749257	-0.2154315651224357	-0.07525859083381678	0.1401729742886189	0.09890933079249388	1.0047627365065137	1.1020372385184882	RAB43	0.1401729742886189	0.09890933079249388
FALSE	High	Master Protein	P20338	Ras-related protein Rab-4A OS=Homo sapiens OX=9606 GN=RAB4A PE=1 SV=3	0.895	0.957	1.009	0.983	1.035	1.047	1.026	1.111	-0.16004041251046824	-0.06340917017606154	0.012926174444270048	-0.024736678321506448	0.04963076772460043	0.06626144226872127	0.037030730944967026	0.15185881672700494	-0.058815021640941545	0.07619543941632342	0.13501046105726497	0.028280880775822685	1.548507069057493	1.0981007761443942	RAB4A	0.13501046105726497	0.028280880775822685
FALSE	High	Master Protein	P61018	Ras-related protein Rab-4B OS=Homo sapiens OX=9606 GN=RAB4B PE=1 SV=1	0.979	1.059	1.012	1.055	1.117	0.99	0.827	0.867	-0.03061923505839206	0.08270258933024935	0.0172092900322231	0.07724299893246035	0.15962918582122781	-0.01449956969511509	-0.27404076549081247	-0.20589610144025206	0.03663391080913518	-0.08370181270123794	-0.12033572351037312	0.3113306479350358	0.5067781245024988	0.9199735425302601	RAB4B	-0.12033572351037312	0.3113306479350358
FALSE	High	Master Protein	P20339	Ras-related protein Rab-5A OS=Homo sapiens OX=9606 GN=RAB5A PE=1 SV=2	1.038	0.93	1	1.01	0.999	1.036	1.033	1.028	0.05380644369579382	-0.10469737866669322	0	0.014355292977070055	-0.0014434168696687186	0.051024003024466885	0.04684025420297235	0.039840264531791104	-0.009133910498457336	0.0340652762223904	0.04319918672084774	0.29937737882572374	0.5237810183627621	1.0303962061876168	RAB5A	0.04319918672084774	0.29937737882572374
FALSE	High	Master Protein	P61020	Ras-related protein Rab-5B OS=Homo sapiens OX=9606 GN=RAB5B PE=1 SV=1	0.979	0.92	1	1.01	0.943	0.976	0.991	1.006	-0.03061923505839206	-0.12029423371771177	0	0.014355292977070055	-0.08467032398699056	-0.0350469470992008	-0.013043037475598882	0.008630305143440056	-0.03413954394975844	-0.031032500854587548	0.0031070430951708923	0.9348422579376603	0.029261664300411785	1.0021559589056763	RAB5B	0.0031070430951708923	0.9348422579376603
FALSE	High	Master Protein	P20340	Ras-related protein Rab-6A OS=Homo sapiens OX=9606 GN=RAB6A PE=1 SV=3	0.931	0.944	1.005	1.054	0.976	1.036	1.044	1.066	-0.10314692710329325	-0.08314123530024586	0.007195501404203767	0.07587486697512764	-0.0350469470992008	0.051024003024466885	0.06212171190779749	0.0922074380970889	-0.025804448506051927	0.04257655148253812	0.06838099998859004	0.22531370355364602	0.6472123937322446	1.0485393467347082	RAB6A	0.06838099998859004	0.22531370355364602
FALSE	High	Master Protein	Q53S08	Ras-related protein Rab-6D OS=Homo sapiens OX=9606 GN=RAB6D PE=2 SV=1	0.961	0.928	0.953	1.018	0.839	1.056	0.892	0.924	-0.057391663888336684	-0.10780328953451485	-0.06945188075214521	0.025737561413608275	-0.25325728422226385	0.07860983469636647	-0.1648843847417823	-0.11403524324602944	-0.05222731819034712	-0.11339176937842728	-0.06116445118808016	0.4644658797806526	0.3330461842909051	0.9584901750466743	RAB6D	-0.06116445118808016	0.4644658797806526
FALSE	High	Master Protein	P51149	Ras-related protein Rab-7a OS=Homo sapiens OX=9606 GN=RAB7A PE=1 SV=1	1.048	0.995	1.04	1.054	0.947	0.999	1	0.981	0.0676387168753633	-0.0072315692310758635	0.056583528366367514	0.07587486697512764	-0.07856366919370213	-0.0014434168696687186	0	-0.027674958442848348	0.04821638574644565	-0.026920511126554796	-0.07513689687300044	0.029127684007622077	1.5356940455026502	0.9492520424528099	RAB7A	-0.07513689687300044	0.029127684007622077
FALSE	High	Master Protein	P61006	Ras-related protein Rab-8A OS=Homo sapiens OX=9606 GN=RAB8A PE=1 SV=1	0.987	0.976	0.997	1.01	0.94	0.98	0.967	0.913	-0.0188780102056894	-0.0350469470992008	-0.004334590263891128	0.014355292977070055	-0.08926733809708741	-0.029146345659516508	-0.048412205185245895	-0.131313234677865	-0.01097606364792782	-0.0745347809049287	-0.06355871725700088	0.06060709252204673	1.2174765497124516	0.9569008043037084	RAB8A	-0.06355871725700088	0.06060709252204673
FALSE	High	Master Protein	P51151	Ras-related protein Rab-9A OS=Homo sapiens OX=9606 GN=RAB9A PE=1 SV=1	0.99	0.92	1.01	1.026	0.975	0.975	0.978	0.958	-0.01449956969511509	-0.12029423371771177	0.014355292977070055	0.037030730944967026	-0.03652587602511404	-0.03652587602511404	-0.03209362970985334	-0.06190243892590686	-0.02085194487269744	-0.04176195517149707	-0.02091001029879963	0.5939629123460134	0.2262406719654905	0.9856108135882393	RAB9A	-0.02091001029879963	0.5939629123460134
FALSE	High	Master Protein	Q9NP90	Ras-related protein Rab-9B OS=Homo sapiens OX=9606 GN=RAB9B PE=1 SV=1	1.012	0.881	1.034	1.022	1.045	1.032	1.075	1.029	0.0172092900322231	-0.1827860757416734	0.04823618565284763	0.03139519627553432	0.06350294230615795	0.045442970761167115	0.10433665981473553	0.041242982231881345	-0.02148635094526709	0.06363138877848548	0.08511773972375257	0.2149251350422504	0.667712791712723	1.060774308642832	RAB9B	0.08511773972375257	0.2149251350422504
FALSE	High	Master Protein	Q9UI14	Prenylated Rab acceptor protein 1 OS=Homo sapiens OX=9606 GN=RABAC1 PE=1 SV=1	1.093	1.106	1.116	0.889	1.04	1.035	1.017	0.944	0.12829340100981756	0.14535138557262012	0.15833702716710066	-0.16974467583231706	0.056583528366367514	0.04963076772460043	0.024319679195412894	-0.08314123530024586	0.06555928447930533	0.011848184996533742	-0.053711099482771585	0.5622499618691537	0.2500705653454502	0.9634548070869661	RABAC1	-0.053711099482771585	0.5622499618691537
FALSE	High	Master Protein	P47224	Guanine nucleotide exchange factor MSS4 OS=Homo sapiens OX=9606 GN=RABIF PE=1 SV=2	0.862	0.869	0.938	0.942	0.984	1.061	0.98	1.04	-0.2142402255729889	-0.20257191784768686	-0.09234017214671059	-0.08620103504930393	-0.02326977932284719	0.08542465625267767	-0.029146345659516508	0.056583528366367514	-0.14883833765417254	0.022398014909170372	0.1712363525633429	0.009361867723457089	2.0286374994378558	1.1260230441311176	RABIF	0.1712363525633429	0.009361867723457089
FALSE	High	Master Protein	Q5HYI8	Rab-like protein 3 OS=Homo sapiens OX=9606 GN=RABL3 PE=1 SV=1	0.99	0.958	1.051	1.049	1.059	1.071	1.061	1.076	-0.01449956969511509	-0.06190243892590686	0.07176266930009127	0.06901467791518046	0.08270258933024935	0.09895848008816878	0.08542465625267767	0.1056780778945372	0.016093834648562445	0.09319095089140825	0.0770971162428458	0.09867953000775205	1.0057729276412184	1.0548933257188213	RABL3	0.0770971162428458	0.09867953000775205
FALSE	High	Master Protein	P63000	Ras-related C3 botulinum toxin substrate 1 OS=Homo sapiens OX=9606 GN=RAC1 PE=1 SV=1	1.227	1.3	1.169	0.954	1.11	1.069	1.041	1.118	0.29513524900081806	0.37851162325372983	0.22527492986956932	-0.06793882865657556	0.1505596765753814	0.09626185305840348	0.057970068637329945	0.1609201881811032	0.20774574336688542	0.11642794661305451	-0.09131779675383091	0.42185597831787447	0.37483579192345334	0.9386649554952725	RAC1	-0.09131779675383091	0.42185597831787447
FALSE	High	Master Protein	P15153	Ras-related C3 botulinum toxin substrate 2 OS=Homo sapiens OX=9606 GN=RAC2 PE=1 SV=1	1.04	1.21	1.122	1.041	0.944	1.088	1.133	1.035	0.056583528366367514	0.2750070474998698	0.16607267594670594	0.057970068637329945	-0.08314123530024586	0.12167855658825247	0.18014786115842862	0.04963076772460043	0.13890833011256828	0.06707898754275891	-0.07182934256980937	0.38738772290583456	0.4118541470622819	0.9514308151084155	RAC2	-0.07182934256980937	0.38738772290583456
FALSE	High	Master Protein	Q9H0H5	Rac GTPase-activating protein 1 OS=Homo sapiens OX=9606 GN=RACGAP1 PE=1 SV=1	0.971	0.947	0.983	0.973	0.873	1.007	0.975	0.859	-0.042456799242894826	-0.07856366919370213	-0.024736678321506448	-0.039488289880975545	-0.19594644103264702	0.01006368334469748	-0.03652587602511404	-0.21926996352362355	-0.046311359159769735	-0.11041964930917178	-0.06410829014940204	0.3460109855506013	0.4609101125128043	0.956536356810461	RACGAP1	-0.06410829014940204	0.3460109855506013
FALSE	High	Master Protein	P63244	Receptor of activated protein C kinase 1 OS=Homo sapiens OX=9606 GN=RACK1 PE=1 SV=3	1.031	1.231	1.094	1.004	1.038	0.991	1.044	0.95	0.04404433270602121	0.2998307618223704	0.12961273813046964	0.005759269288684953	0.05380644369579382	-0.013043037475598882	0.06212171190779749	-0.07400058144377693	0.11981177548688655	0.0072211341710538765	-0.11259064131583268	0.1907384681287485	0.7195617096218049	0.9249256846783304	RACK1	-0.11259064131583268	0.1907384681287485
FALSE	High	Master Protein	Q9NS91	E3 ubiquitin-protein ligase RAD18 OS=Homo sapiens OX=9606 GN=RAD18 PE=1 SV=2	0.948	0.817	0.914	0.888	1.048	0.89	0.896	1.056	-0.07704103576382801	-0.2915920165164037	-0.1297339296040173	-0.17136841831198107	0.0676387168753633	-0.16812275880832692	-0.15842936260448293	0.07860983469636647	-0.16743385004905753	-0.04507589246027002	0.12235795758878751	0.1940547979121668	0.7120756150676449	1.08851248694009	RAD18	0.12235795758878751	0.1940547979121668
FALSE	High	Master Protein	O60216	Double-strand-break repair protein rad21 homolog OS=Homo sapiens OX=9606 GN=RAD21 PE=1 SV=2	0.872	0.876	0.922	0.91	0.958	0.984	0.958	0.891	-0.1975999598851607	-0.19099722506091366	-0.117161344232749	-0.13606154957602837	-0.06190243892590686	-0.02326977932284719	-0.06190243892590686	-0.16650266314016504	-0.16045501968871292	-0.0783943300787065	0.08206068961000643	0.07383508711317847	1.131737208388157	1.0585289228969854	RAD21	0.08206068961000643	0.07383508711317847
FALSE	High	Master Protein	P54725	UV excision repair protein RAD23 homolog A OS=Homo sapiens OX=9606 GN=RAD23A PE=1 SV=1	1.18	1.164	1.22	0.967	1.134	1.051	1.041	1.246	0.23878685958711648	0.21909105824619673	0.28688114778816154	-0.048412205185245895	0.18142064028014168	0.07176266930009127	0.057970068637329945	0.3173040683619148	0.1740867151090572	0.15711436164486942	-0.016972353464187795	0.8664913262372185	0.06223578030859549	0.9883045903170992	RAD23A	-0.016972353464187795	0.8664913262372185
FALSE	High	Master Protein	P54727	UV excision repair protein RAD23 homolog B OS=Homo sapiens OX=9606 GN=RAD23B PE=1 SV=1	1.094	1.147	0.998	1.028	0.99	0.902	1.018	0.873	0.12961273813046964	0.19786539135373798	-0.002888279324826512	0.039840264531791104	-0.01449956969511509	-0.14880066140670606	0.025737561413608275	-0.19594644103264702	0.09110752867279306	-0.08337727768021497	-0.17448480635300803	0.04684267829736472	1.329358281479418	0.8860838876184307	RAD23B	-0.17448480635300803	0.04684267829736472
FALSE	High	Master Protein	Q92878	DNA repair protein RAD50 OS=Homo sapiens OX=9606 GN=RAD50 PE=1 SV=1	0.997	0.928	0.961	0.971	0.965	0.996	1.053	0.978	-0.004334590263891128	-0.10780328953451485	-0.057391663888336684	-0.042456799242894826	-0.05139915250664433	-0.005782352594006111	0.07450543636362976	-0.03209362970985334	-0.052996585732409375	-0.0036924246117185054	0.04930416112069087	0.21162703688497053	0.6744288488303405	1.0347657165480146	RAD50	0.04930416112069087	0.21162703688497053
FALSE	High	Master Protein	Q9Y620	DNA repair and recombination protein RAD54B OS=Homo sapiens OX=9606 GN=RAD54B PE=1 SV=1	0.979	1.035	1.086	1.043	1.04	1.051	1.074	1.033	-0.03061923505839206	0.04963076772460043	0.11902410314227461	0.06073915785767854	0.056583528366367514	0.07176266930009127	0.10299399332332565	0.04684025420297235	0.04969369841654038	0.06954511129818919	0.01985141288164881	0.5820782093623014	0.23501865862758448	1.0138550547003793	RAD54B	0.01985141288164881	0.5820782093623014
FALSE	High	Master Protein	Q9Y4B4	Helicase ARIP4 OS=Homo sapiens OX=9606 GN=RAD54L2 PE=1 SV=4	0.862	0.699	0.914	0.972	1.098	0.993	1.009	1.212	-0.2142402255729889	-0.5166356392866508	-0.1297339296040173	-0.040971781056306174	0.13487805434311173	-0.010134377133713174	0.012926174444270048	0.27738969881086384	-0.2253953938799908	0.10376488761613312	0.3291602814961239	0.04272150011856587	1.3693535059379038	1.2562819446403188	RAD54L2	0.3291602814961239	0.04272150011856587
FALSE	High	Master Protein	P78406	mRNA export factor OS=Homo sapiens OX=9606 GN=RAE1 PE=1 SV=1	1.137	1.305	1.135	0.852	1.069	0.998	0.985	1.014	0.18523225423016085	0.3840498067951597	0.18269229751619032	-0.23107466443624883	0.09626185305840348	-0.002888279324826512	-0.02180437031834845	0.02005765234125348	0.1302249235263155	0.022906713939120502	-0.10731820958719501	0.47139656205889524	0.3266135891521606	0.928312075570312	RAE1	-0.10731820958719501	0.47139656205889524
FALSE	High	Master Protein	P04049	RAF proto-oncogene serine/threonine-protein kinase OS=Homo sapiens OX=9606 GN=RAF1 PE=1 SV=1	1.077	0.999	1.069	1.093	1.001	0.929	0.941	0.98	0.10701824988212043	-0.0014434168696687186	0.09626185305840348	0.12829340100981756	0.0014419741739063218	-0.10624949827943407	-0.08773337193355037	-0.029146345659516508	0.08253252177016819	-0.05542181042464866	-0.13795433219481684	0.011537737895000174	1.9378793312166744	0.9088068838301695	RAF1	-0.13795433219481684	0.011537737895000174
FALSE	High	Master Protein	Q9P0K7	Ankycorbin OS=Homo sapiens OX=9606 GN=RAI14 PE=1 SV=2	0.982	1.104	1.011	0.962	1.015	0.98	0.937	0.978	-0.026205070347394006	0.14274017211608214	0.01578299724092746	-0.05589120089204515	0.021479727410451396	-0.029146345659516508	-0.09387904700290013	-0.03209362970985334	0.019106724529392615	-0.03340982374045465	-0.052516548269847266	0.3430183887749956	0.46468259736410333	0.9642528778352402	RAI14	-0.052516548269847266	0.3430183887749956
FALSE	High	Master Protein	P11233	Ras-related protein Ral-A OS=Homo sapiens OX=9606 GN=RALA PE=1 SV=1	1.039	0.979	1.017	0.961	0.998	0.949	0.958	0.988	0.05519565424212463	-0.03061923505839206	0.024319679195412894	-0.057391663888336684	-0.002888279324826512	-0.07552000764097773	-0.06190243892590686	-0.017417053077409407	-0.002123891377297805	-0.03943194474228012	-0.037308053364982316	0.2789239985637159	0.554514117518066	0.9744715333533631	RALA	-0.037308053364982316	0.2789239985637159
FALSE	High	Master Protein	P11234	Ras-related protein Ral-B OS=Homo sapiens OX=9606 GN=RALB PE=1 SV=1	0.961	0.954	0.964	0.922	1.108	1.008	0.995	1.202	-0.057391663888336684	-0.06793882865657556	-0.05289494843212547	-0.117161344232749	0.14795788138710142	0.011495638837829439	-0.0072315692310758635	0.26543689604909837	-0.07384669630244668	0.10441471176073834	0.17826140806318502	0.06490725540223022	1.187706754585825	1.1315194691074726	RALB	0.17826140806318502	0.06490725540223022
FALSE	High	Master Protein	Q15311	RalA-binding protein 1 OS=Homo sapiens OX=9606 GN=RALBP1 PE=1 SV=3	0.969	1.025	0.973	0.999	0.982	0.97	0.93	0.925	-0.045431429247006	0.03562390973072122	-0.039488289880975545	-0.0014434168696687186	-0.026205070347394006	-0.043943347587597055	-0.10469737866669322	-0.1124747292584125	-0.012684806566732262	-0.07183013146502419	-0.059145324898291926	0.0853163299965973	1.0689678346162679	0.9598325707527398	RALBP1	-0.059145324898291926	0.0853163299965973
FALSE	High	Master Protein	Q6GYQ0	Ral GTPase-activating protein subunit alpha-1 OS=Homo sapiens OX=9606 GN=RALGAPA1 PE=1 SV=1	0.879	0.914	0.937	0.891	0.954	0.928	0.947	0.869	-0.186064929518683	-0.1297339296040173	-0.09387904700290013	-0.16650266314016504	-0.06793882865657556	-0.10780328953451485	-0.07856366919370213	-0.20257191784768686	-0.1440451423164414	-0.11421942630811985	0.02982571600832154	0.45301215605591816	0.34389014404197105	1.0208887903411796	RALGAPA1	0.02982571600832154	0.45301215605591816
FALSE	High	Master Protein	Q86X10	Ral GTPase-activating protein subunit beta OS=Homo sapiens OX=9606 GN=RALGAPB PE=1 SV=1	0.97	0.982	1.032	1.035	1.073	1.034	1.08	1.014	-0.043943347587597055	-0.026205070347394006	0.045442970761167115	0.04963076772460043	0.10165007609443479	0.04823618565284763	0.11103131238874395	0.02005765234125348	0.00623133013769412	0.07024380661931995	0.06401247648162584	0.09661276485267596	1.0149654891245123	1.0453691405581909	RALGAPB	0.06401247648162584	0.09661276485267596
FALSE	High	Master Protein	Q9UKM9	RNA-binding protein Raly OS=Homo sapiens OX=9606 GN=RALY PE=1 SV=1	1.011	0.956	0.932	1.033	0.975	1.095	0.921	0.941	0.01578299724092746	-0.06491747668133854	-0.10159814000780674	0.04684025420297235	-0.03652587602511404	0.1309308698264487	-0.11872693857075141	-0.08773337193355037	-0.02597309131131137	-0.02801382917574178	-0.00204073786443041	0.9763316770735243	0.01040261977938072	0.9985864682814132	RALY	-0.00204073786443041	0.9763316770735243
FALSE	High	Master Protein	P62826	GTP-binding nuclear protein Ran OS=Homo sapiens OX=9606 GN=RAN PE=1 SV=3	1.049	0.985	1.009	1.038	1.035	0.945	0.982	1.017	0.06901467791518046	-0.02180437031834845	0.012926174444270048	0.05380644369579382	0.04963076772460043	-0.08161376555365213	-0.026205070347394006	0.024319679195412894	0.02848573143422397	-0.008467097245258202	-0.03695282867948217	0.34295030135309934	0.46476881118738483	0.9747115001886785	RAN	-0.03695282867948217	0.34295030135309934
FALSE	High	Master Protein	P43487	Ran-specific GTPase-activating protein OS=Homo sapiens OX=9606 GN=RANBP1 PE=1 SV=1	1.07	1.177	1.06	0.966	1.066	1.026	1.006	1.058	0.09761079662642234	0.23511432037635724	0.08406426478847455	-0.04990490582631393	0.0922074380970889	0.037030730944967026	0.008630305143440056	0.08133962745193878	0.09172111899123506	0.05480202540935869	-0.03691909358187637	0.5829635071573922	0.23435863072334692	0.9747342925121518	RANBP1	-0.03691909358187637	0.5829635071573922
FALSE	High	Master Protein	Q6VN20	Ran-binding protein 10 OS=Homo sapiens OX=9606 GN=RANBP10 PE=1 SV=1	1.022	1.042	1.025	1.055	0.999	1.023	0.988	0.863	0.03139519627553432	0.05935527761642124	0.03562390973072122	0.07724299893246035	-0.0014434168696687186	0.03280614508324147	-0.017417053077409407	-0.2125675354831321	0.05090434563878428	-0.049655465086742186	-0.10055981072552647	0.16579374901561303	0.7804318478460772	0.9326710158346396	RANBP10	-0.10055981072552647	0.16579374901561303
FALSE	High	Master Protein	P49792	E3 SUMO-protein ligase RanBP2 OS=Homo sapiens OX=9606 GN=RANBP2 PE=1 SV=2	1.059	1.149	1.011	0.949	1	1.012	0.949	0.955	0.08270258933024935	0.20037879798402627	0.01578299724092746	-0.07552000764097773	0	0.0172092900322231	-0.07552000764097773	-0.06642736173897607	0.05583609422855634	-0.031184519836932673	-0.08702061406548901	0.23771184075643428	0.6239491849226215	0.9414650122456616	RANBP2	-0.08702061406548901	0.23771184075643428
FALSE	High	Master Protein	Q9H6Z4	Ran-binding protein 3 OS=Homo sapiens OX=9606 GN=RANBP3 PE=1 SV=1	1.043	0.912	1.049	1.002	1.169	0.893	1.118	1.056	0.06073915785767854	-0.1328942704973453	0.06901467791518046	0.0028825085331213654	0.22527492986956932	-0.16326791954086414	0.1609201881811032	0.07860983469636647	-6.448154784123757e-5	0.07538425830154372	0.07544873984938495	0.47424653964868346	0.3239958292679026	1.0536887272405762	RANBP3	0.07544873984938495	0.47424653964868346
FALSE	High	Master Protein	O60518	Ran-binding protein 6 OS=Homo sapiens OX=9606 GN=RANBP6 PE=1 SV=2	1.046	1.021	1.032	0.968	0.978	0.973	0.947	0.963	0.06488285158485439	0.02998286621571431	0.045442970761167115	-0.04692104738749257	-0.03209362970985334	-0.039488289880975545	-0.07856366919370213	-0.05439229681862778	0.023346910293560817	-0.051134471400789694	-0.074481381694350507	0.048246443188802154	1.3165346980800663	0.9496834506791952	RANBP6	-0.074481381694350507	0.048246443188802154
FALSE	High	Master Protein	Q96S59	Ran-binding protein 9 OS=Homo sapiens OX=9606 GN=RANBP9 PE=1 SV=1	0.828	0.95	0.928	0.945	1.055	0.993	0.945	0.88	-0.2722973271627619	-0.07400058144377693	-0.10780328953451485	-0.08161376555365213	0.07724299893246035	-0.010134377133713174	-0.08161376555365213	-0.18442457113742744	-0.13392874092367646	-0.0497324287230831	0.08419631220059336	0.2905848200004401	0.5367270767628352	1.0600970244290675	RANBP9	0.08419631220059336	0.2905848200004401
FALSE	High	Master Protein	P46060	Ran GTPase-activating protein 1 OS=Homo sapiens OX=9606 GN=RANGAP1 PE=1 SV=1	1.016	1.133	1.015	0.984	1.011	1.024	0.977	0.953	0.02290040211007883	0.18014786115842862	0.021479727410451396	-0.02326977932284719	0.01578299724092746	0.03421571533791299	-0.03356953269370183	-0.06945188075214521	0.050314552839027915	-0.01325567521675165	-0.06357022805577957	0.26819542380988004	0.5715486367419615	0.9568931695310391	RANGAP1	-0.06357022805577957	0.26819542380988004
FALSE	High	Master Protein	P62834	Ras-related protein Rap-1A OS=Homo sapiens OX=9606 GN=RAP1A PE=1 SV=1	0.727	1.139	0.994	0.715	1.376	1.033	0.963	1.507	-0.45997273074249273	0.18776774704602484	-0.008682243099800882	-0.48398485299633537	0.4604804700400108	0.04684025420297235	-0.05439229681862778	0.5916794169357368	-0.19121801994815102	0.26115196109002303	0.45236998103817405	0.09584332978776142	1.0184381064392165	1.3682861576944552	RAP1A	0.45236998103817405	0.09584332978776142
FALSE	High	Master Protein	P61224	Ras-related protein Rap-1b OS=Homo sapiens OX=9606 GN=RAP1B PE=1 SV=1	0.929	1.089	1.031	0.928	1.113	1.022	1.017	1.195	-0.10624949827943407	0.1230039540548198	0.04404433270602121	-0.10780328953451485	0.15445359267987244	0.03139519627553432	0.024319679195412894	0.25701061820602394	-0.011751125263276976	0.1167947715892109	0.12854589685248788	0.1582420978048467	0.8006779682959982	1.093191310082874	RAP1B	0.12854589685248788	0.1582420978048467
FALSE	High	Master Protein	P52306	Rap1 GTPase-GDP dissociation stimulator 1 OS=Homo sapiens OX=9606 GN=RAP1GDS1 PE=1 SV=3	1.093	1.113	1.03	1.105	1.229	1.036	1.087	1.09	0.12829340100981756	0.15445359267987244	0.04264433740849372	0.14404636961670686	0.2974849157105747	0.051024003024466885	0.12035194036522208	0.12432813500220179	0.11735942517872265	0.14829724852561638	0.030937823346893725	0.6219819352422739	0.20622222871517326	1.021676050008538	RAP1GDS1	0.030937823346893725	0.6219819352422739
FALSE	High	Master Protein	P10114	Ras-related protein Rap-2a OS=Homo sapiens OX=9606 GN=RAP2A PE=1 SV=1	1.192	0.979	1.17	1.242	1.142	1.172	1.054	1.189	0.25338423580007446	-0.03061923505839206	0.22650852980867975	0.3126651735583944	0.19156265070075562	0.22897256976016075	0.07587486697512764	0.24974871508356886	0.19048467602718913	0.18653970062990322	-0.003944975397285916	0.9650713869259164	0.015440560437219173	0.9972692866251491	RAP2A	-0.003944975397285916	0.9650713869259164
FALSE	High	Master Protein	P61225	Ras-related protein Rap-2b OS=Homo sapiens OX=9606 GN=RAP2B PE=1 SV=1	0.901	0.924	0.975	0.98	1.079	1.05	0.99	1.208	-0.15040098884854844	-0.11403524324602944	-0.03652587602511404	-0.029146345659516508	0.10969486482592983	0.07038932789139801	-0.01449956969511509	0.27262045466299184	-0.08252711344480211	0.10955126942130114	0.19207838286610324	0.041278620635886436	1.3842748234988649	1.142408313191618	RAP2B	0.19207838286610324	0.041278620635886436
FALSE	High	Master Protein	Q9Y3L5	Ras-related protein Rap-2c OS=Homo sapiens OX=9606 GN=RAP2C PE=1 SV=1	1.056	1.025	1.026	1.097	0.994	1.074	1.088	0.97	0.07860983469636647	0.03562390973072122	0.037030730944967026	0.1335635257411058	-0.008682243099800882	0.10299399332332565	0.12167855658825247	-0.043943347587597055	0.07120700027829013	0.04301173980604504	-0.02819526047224509	0.5753456151116993	0.24007119245117672	0.98064627017653	RAP2C	-0.02819526047224509	0.5753456151116993
FALSE	High	Master Protein	P54136	Arginine--tRNA ligase, cytoplasmic OS=Homo sapiens OX=9606 GN=RARS1 PE=1 SV=2	0.964	0.994	0.988	1.021	0.988	0.984	0.976	1	-0.05289494843212547	-0.008682243099800882	-0.017417053077409407	0.02998286621571431	-0.017417053077409407	-0.02326977932284719	-0.0350469470992008	0	-0.012252844598405364	-0.01893344487486435	-0.006680600276458984	0.7362124985666098	0.1329968138759938	0.9953800656339846	RARS1	-0.006680600276458984	0.7362124985666098
FALSE	High	Master Protein	Q5T160	Probable arginine--tRNA ligase, mitochondrial OS=Homo sapiens OX=9606 GN=RARS2 PE=1 SV=1	0.919	0.958	0.996	1.075	0.92	0.975	1.007	0.98	-0.12186323337305249	-0.06190243892590686	-0.005782352594006111	0.10433665981473553	-0.12029423371771177	-0.03652587602511404	0.01006368334469748	-0.029146345659516508	-0.021302841269557483	-0.04397569301441121	-0.022672851744853728	0.7000171039070325	0.15489134849760797	0.9844072227691673	RARS2	-0.022672851744853728	0.7000171039070325
FALSE	High	Master Protein	P20936	Ras GTPase-activating protein 1 OS=Homo sapiens OX=9606 GN=RASA1 PE=1 SV=1	0.972	0.905	0.938	0.965	0.944	0.899	1.005	0.916	-0.040971781056306174	-0.1440103026915193	-0.09234017214671059	-0.05139915250664433	-0.08314123530024586	-0.15360697914763968	0.007195501404203767	-0.12658049656514306	-0.0821803521002951	-0.08903330240220621	-0.006852950301911104	0.8773151638220307	0.05684436407889456	0.9952611607178742	RASA1	-0.006852950301911104	0.8773151638220307
FALSE	High	Master Protein	Q14644	Ras GTPase-activating protein 3 OS=Homo sapiens OX=9606 GN=RASA3 PE=1 SV=3	0.976	0.973	0.959	0.936	1.012	1.042	0.994	0.956	-0.0350469470992008	-0.039488289880975545	-0.060397279643956275	-0.09541956507868243	0.0172092900322231	0.05935527761642124	-0.008682243099800882	-0.06491747668133854	-0.05758802042570377	7.41211966876227e-4	0.05832923239257999	0.1096578967545949	0.9599600881683255	1.0412591926935328	RASA3	0.05832923239257999	0.1096578967545949
FALSE	High	Master Protein	Q86WH2	Ras association domain-containing protein 3 OS=Homo sapiens OX=9606 GN=RASSF3 PE=1 SV=1	0.804	0.645	0.88	0.994	1.107	0.932	0.926	0.928	-0.31473259348315835	-0.6326289343514706	-0.18442457113742744	-0.008682243099800882	0.1466552221194652	-0.10159814000780674	-0.11091590140185059	-0.10780328953451485	-0.28511708551796433	-0.04341552720617675	0.24170155831178758	0.1682893155573806	0.77394345587069	1.1823863817497233	RASSF3	0.24170155831178758	0.1682893155573806
FALSE	High	Master Protein	Q02833	Ras association domain-containing protein 7 OS=Homo sapiens OX=9606 GN=RASSF7 PE=1 SV=1	0.992	0.999	0.995	1.124	0.982	1.033	0.999	0.894	-0.011587974275211846	-0.0014434168696687186	-0.0072315692310758635	0.1686420355588392	-0.026205070347394006	0.04684025420297235	-0.0014434168696687186	-0.16165326347876927	0.03709476879572069	-0.03561537412321491	-0.0727101429189356	0.2897505010708808	0.5379758043302666	0.950850120778383	RASSF7	-0.0727101429189356	0.2897505010708808
FALSE	High	Master Protein	Q8NHQ8	Ras association domain-containing protein 8 OS=Homo sapiens OX=9606 GN=RASSF8 PE=1 SV=2	0.986	1.048	0.962	0.895	0.882	1.004	0.952	0.986	-0.020340448284175534	0.0676387168753633	-0.05589120089204515	-0.16004041251046824	-0.18114943910456646	0.005759269288684953	-0.0709665213541436	-0.020340448284175534	-0.04215833620283141	-0.06667428486355016	-0.024515948660718753	0.7093957842310075	0.14911139676434484	0.983150408679457	RASSF8	-0.024515948660718753	0.7093957842310075
FALSE	High	Master Protein	Q8IY67	Ribonucleoprotein PTB-binding 1 OS=Homo sapiens OX=9606 GN=RAVER1 PE=1 SV=1	1.008	1.011	0.974	0.96	0.948	0.956	0.969	0.923	0.011495638837829439	0.01578299724092746	-0.03800632257974492	-0.058893689053568565	-0.07704103576382801	-0.06491747668133854	-0.045431429247006	-0.11559744701631276	-0.017405343888639145	-0.07574684717712132	-0.05834150328848218	0.05050815426025145	1.2966385017951962	0.9603675064923008	RAVER1	-0.05834150328848218	0.05050815426025145
FALSE	High	Master Protein	Q9HCJ3	Ribonucleoprotein PTB-binding 2 OS=Homo sapiens OX=9606 GN=RAVER2 PE=1 SV=2	0.887	0.842	0.959	0.962	0.904	0.967	1.038	0.947	-0.17299399036102314	-0.24810786159569104	-0.060397279643956275	-0.05589120089204515	-0.1456053222468993	-0.048412205185245895	0.05380644369579382	-0.07856366919370213	-0.1343475831231789	-0.054693688232513374	0.07965389489066553	0.24947046318844496	0.6029808666082349	1.05676449046598	RAVER2	0.07965389489066553	0.24947046318844496
FALSE	High	Master Protein	P06400	Retinoblastoma-associated protein OS=Homo sapiens OX=9606 GN=RB1 PE=1 SV=2	0.893	0.998	0.989	0.932	0.958	1.042	0.963	0.795	-0.16326791954086414	-0.002888279324826512	-0.01595757390297625	-0.10159814000780674	-0.06190243892590686	0.05935527761642124	-0.05439229681862778	-0.33097323449036925	-0.07092797819411842	-0.09697817315462066	-0.026050194960502246	0.7882365307740606	0.10334344165266054	0.9821054247705314	RB1	-0.026050194960502246	0.7882365307740606
FALSE	High	Master Protein	Q09028	Histone-binding protein RBBP4 OS=Homo sapiens OX=9606 GN=RBBP4 PE=1 SV=3	1.084	0.991	1.034	1.009	0.975	0.96	0.984	0.925	0.11636475669178463	-0.013043037475598882	0.04823618565284763	0.012926174444270048	-0.03652587602511404	-0.058893689053568565	-0.02326977932284719	-0.1124747292584125	0.041121019828325854	-0.05779101841498557	-0.09891203824331143	0.031507724888093176	1.5015829552588549	0.9337368735312417	RBBP4	-0.09891203824331143	0.031507724888093176
FALSE	High	Master Protein	Q15291	Retinoblastoma-binding protein 5 OS=Homo sapiens OX=9606 GN=RBBP5 PE=1 SV=2	0.965	0.939	0.939	0.989	1.022	0.993	1.036	1.003	-0.05139915250664433	-0.09080293700831261	-0.09080293700831261	-0.01595757390297625	0.03139519627553432	-0.010134377133713174	0.051024003024466885	0.004321605950093468	-0.06224065010656145	0.019151607029095376	0.08139225713565683	0.012811987870732944	1.8923834811599678	1.0580385966676633	RBBP5	0.08139225713565683	0.012811987870732944
FALSE	High	Master Protein	Q7Z6E9	E3 ubiquitin-protein ligase RBBP6 OS=Homo sapiens OX=9606 GN=RBBP6 PE=1 SV=1	0.958	1.031	0.957	1.043	0.969	1.06	0.955	0.939	-0.06190243892590686	0.04404433270602121	-0.06340917017606154	0.06073915785767854	-0.045431429247006	0.08406426478847455	-0.06642736173897607	-0.09080293700831261	-0.0051320296345671625	-0.02964936580145503	-0.02451733616688787	0.6503583159486973	0.186847302182751	0.9831494631389495	RBBP6	-0.02451733616688787	0.6503583159486973
FALSE	High	Master Protein	Q16576	Histone-binding protein RBBP7 OS=Homo sapiens OX=9606 GN=RBBP7 PE=1 SV=1	1.2	0.972	1.076	0.984	1.066	1.021	1.118	1.014	0.2630344058337938	-0.040971781056306174	0.1056780778945372	-0.02326977932284719	0.0922074380970889	0.02998286621571431	0.1609201881811032	0.02005765234125348	0.07611773083729441	0.07579203620878996	-3.256946285044443e-4	0.9968387442475125	0.0013750905826796149	0.999774271167116	RBBP7	-3.256946285044443e-4	0.9968387442475125
FALSE	High	Master Protein	Q99708	DNA endonuclease RBBP8 OS=Homo sapiens OX=9606 GN=RBBP8 PE=1 SV=2	0.901	1.03	1.077	0.957	0.827	0.949	1.13	0.999	-0.15040098884854844	0.04264433740849372	0.10701824988212043	-0.06340917017606154	-0.27404076549081247	-0.07552000764097773	0.1763227726404629	-0.0014434168696687186	-0.01603689293349896	-0.043670354340249004	-0.027633461406750045	0.8104054795248624	0.09129763117274395	0.9810282174518705	RBBP8	-0.027633461406750045	0.8104054795248624
FALSE	High	Master Protein	Q8N0V3	Putative ribosome-binding factor A, mitochondrial OS=Homo sapiens OX=9606 GN=RBFA PE=1 SV=3	1.041	0.985	1.004	1.012	0.99	0.987	0.988	1.024	0.057970068637329945	-0.02180437031834845	0.005759269288684953	0.0172092900322231	-0.01449956969511509	-0.0188780102056894	-0.017417053077409407	0.03421571533791299	0.014783564409972388	-0.004144729410075227	-0.018928293820047615	0.403007391140545	0.3946869888412268	0.9869655997552665	RBFA	-0.018928293820047615	0.403007391140545
FALSE	High	Master Protein	Q9NWB1	RNA binding protein fox-1 homolog 1 OS=Homo sapiens OX=9606 GN=RBFOX1 PE=1 SV=2	0.975	1.003	0.982	1.086	0.972	1.028	1.029	0.96	-0.03652587602511404	0.004321605950093468	-0.026205070347394006	0.11902410314227461	-0.040971781056306174	0.039840264531791104	0.041242982231881345	-0.058893689053568565	0.015153690679965009	-0.0046955558365505724	-0.01984924651651558	0.6716882213777464	0.172832267356362	0.986335765625332	RBFOX1	-0.01984924651651558	0.6716882213777464
FALSE	High	Master Protein	Q8N0T1	Ribosomal biogenesis factor OS=Homo sapiens OX=9606 GN=RBIS PE=1 SV=4	1.042	1.069	1.027	1.004	0.93	0.992	1.084	0.916	0.05935527761642124	0.09626185305840348	0.03843618165610792	0.005759269288684953	-0.10469737866669322	-0.011587974275211846	0.11636475669178463	-0.12658049656514306	0.0499531454049044	-0.031625273203815876	-0.08157841860872028	0.24068361083337894	0.6185534816691288	0.9450231533839187	RBIS	-0.08157841860872028	0.24068361083337894
FALSE	High	Master Protein	P28749	Retinoblastoma-like protein 1 OS=Homo sapiens OX=9606 GN=RBL1 PE=1 SV=3	0.935	0.964	0.984	0.937	0.953	0.917	0.971	0.914	-0.09696172988708794	-0.05289494843212547	-0.02326977932284719	-0.09387904700290013	-0.06945188075214521	-0.1250063610670326	-0.042456799242894826	-0.1297339296040173	-0.06675137616124018	-0.09166224266652248	-0.024910866505282306	0.4043114433831022	0.3932839664877359	0.9828813216629925	RBL1	-0.024910866505282306	0.4043114433831022
FALSE	High	Master Protein	P98175	RNA-binding protein 10 OS=Homo sapiens OX=9606 GN=RBM10 PE=1 SV=3	0.909	0.928	0.948	0.969	1.057	1.037	0.996	0.98	-0.1376478004679799	-0.10780328953451485	-0.07704103576382801	-0.045431429247006	0.07997537672059589	0.05241589415113854	-0.005782352594006111	-0.029146345659516508	-0.09198088875333219	0.024365643154552946	0.11634653190788513	0.012155228516714165	1.9152368720641588	1.0839863065024788	RBM10	0.11634653190788513	0.012155228516714165
FALSE	High	Master Protein	Q9NTZ6	RNA-binding protein 12 OS=Homo sapiens OX=9606 GN=RBM12 PE=1 SV=1	0.956	1.048	0.979	0.99	0.962	1.014	0.987	0.89	-0.06491747668133854	0.0676387168753633	-0.03061923505839206	-0.01449956969511509	-0.05589120089204515	0.02005765234125348	-0.0188780102056894	-0.16812275880832692	-0.0105993911398706	-0.055708579391201996	-0.045109188251331395	0.4000241854818409	0.3979137504126013	0.9692164604374959	RBM12	-0.045109188251331395	0.4000241854818409
FALSE	High	Master Protein	Q8IXT5	RNA-binding protein 12B OS=Homo sapiens OX=9606 GN=RBM12B PE=1 SV=2	0.991	1.03	1.008	1.067	0.95	1.012	0.929	0.791	-0.013043037475598882	0.04264433740849372	0.011495638837829439	0.09356017616233783	-0.07400058144377693	0.0172092900322231	-0.10624949827943407	-0.33825040018929514	0.03366427873326553	-0.12532279747007075	-0.15898707620333627	0.12354479926882173	0.9081755319000391	0.8956536934041904	RBM12B	-0.15898707620333627	0.12354479926882173
FALSE	High	Master Protein	Q96PK6	RNA-binding protein 14 OS=Homo sapiens OX=9606 GN=RBM14 PE=1 SV=2	1.024	0.945	0.949	1.031	1.016	1.115	0.982	0.978	0.03421571533791299	-0.08161376555365213	-0.07552000764097773	0.04404433270602121	0.02290040211007883	0.15704371014558005	-0.026205070347394006	-0.03209362970985334	-0.019718431287673914	0.030411353049602883	0.0501297843372768	0.4042395758562789	0.3933611704480721	1.035358060098148	RBM14	0.0501297843372768	0.4042395758562789
FALSE	High	Master Protein	Q96T37	RNA-binding protein 15 OS=Homo sapiens OX=9606 GN=RBM15 PE=1 SV=2	0.88	0.862	0.851	0.955	0.961	1.045	0.967	0.913	-0.18442457113742744	-0.2142402255729889	-0.23276896297612443	-0.06642736173897607	-0.057391663888336684	0.06350294230615795	-0.048412205185245895	-0.131313234677865	-0.1744652803563792	-0.04340354036132241	0.1310617399950568	0.054354002637515976	1.264768468884412	1.0950993344611473	RBM15	0.1310617399950568	0.054354002637515976
FALSE	High	Master Protein	Q8NDT2	Putative RNA-binding protein 15B OS=Homo sapiens OX=9606 GN=RBM15B PE=1 SV=3	0.939	0.858	0.899	1.002	1.017	1.011	0.917	0.932	-0.09080293700831261	-0.22095044716254147	-0.15360697914763968	0.0028825085331213654	0.024319679195412894	0.01578299724092746	-0.1250063610670326	-0.10159814000780674	-0.11561946369634309	-0.046625456159624754	0.06899400753671833	0.30597951399805406	0.5143076495165578	1.0489849704400038	RBM15B	0.06899400753671833	0.30597951399805406
FALSE	High	Master Protein	Q96I25	Splicing factor 45 OS=Homo sapiens OX=9606 GN=RBM17 PE=1 SV=1	0.956	1.05	0.971	0.986	1.036	1.024	0.964	0.97	-0.06491747668133854	0.07038932789139801	-0.042456799242894826	-0.020340448284175534	0.051024003024466885	0.03421571533791299	-0.05289494843212547	-0.043943347587597055	-0.014331349079252723	-0.0028996444143356646	0.011431704664917058	0.7838480545013545	0.10576811523271228	1.0079553306717564	RBM17	0.011431704664917058	0.7838480545013545
FALSE	High	Master Protein	Q9Y4C8	Probable RNA-binding protein 19 OS=Homo sapiens OX=9606 GN=RBM19 PE=1 SV=3	0.915	0.966	0.966	1.01	0.951	1.017	0.936	0.987	-0.1281563514906822	-0.04990490582631393	-0.04990490582631393	0.014355292977070055	-0.07248275380152368	0.024319679195412894	-0.09541956507868243	-0.0188780102056894	-0.05340271754156	-0.04061516247262066	0.01278755506893934	0.7583590720811861	0.12012511349822291	1.0089030562755827	RBM19	0.01278755506893934	0.7583590720811861
FALSE	High	Master Protein	Q9NW64	Pre-mRNA-splicing factor RBM22 OS=Homo sapiens OX=9606 GN=RBM22 PE=1 SV=1	0.941	1.04	0.956	1.015	0.951	1.005	0.934	0.957	-0.08773337193355037	0.056583528366367514	-0.06491747668133854	0.021479727410451396	-0.07248275380152368	0.007195501404203767	-0.09850554495242506	-0.06340917017606154	-0.0186468982095175	-0.05680049188145163	-0.03815359367193413	0.3948260166130293	0.4035942377166737	0.9739005786263517	RBM22	-0.03815359367193413	0.3948260166130293
FALSE	High	Master Protein	Q86U06	Probable RNA-binding protein 23 OS=Homo sapiens OX=9606 GN=RBM23 PE=1 SV=1	0.967	0.966	1.079	1.14	1.137	1.097	1.071	1.021	-0.048412205185245895	-0.04990490582631393	0.10969486482592983	0.18903382439001684	0.18523225423016085	0.1335635257411058	0.09895848008816878	0.02998286621571431	0.05010289455109671	0.11193428156878743	0.06183138701769072	0.40709245899326424	0.3903069424448365	1.0437899287921502	RBM23	0.06183138701769072	0.40709245899326424
FALSE	High	Master Protein	P49756	RNA-binding protein 25 OS=Homo sapiens OX=9606 GN=RBM25 PE=1 SV=3	0.953	1.041	0.993	1.004	1.049	1.045	0.953	0.913	-0.06945188075214521	0.057970068637329945	-0.010134377133713174	0.005759269288684953	0.06901467791518046	0.06350294230615795	-0.06945188075214521	-0.131313234677865	-0.0039642299899608725	-0.017061873802167952	-0.013097643812207078	0.8259594980138698	0.08304124834589427	0.9909624911336576	RBM25	-0.013097643812207078	0.8259594980138698
FALSE	High	Master Protein	Q5T8P6	RNA-binding protein 26 OS=Homo sapiens OX=9606 GN=RBM26 PE=1 SV=3	0.928	1.013	0.949	0.946	0.959	0.992	1.007	0.935	-0.10780328953451485	0.018634174139050975	-0.07552000764097773	-0.08008791132269193	-0.060397279643956275	-0.011587974275211846	0.01006368334469748	-0.09696172988708794	-0.06119425858978339	-0.039720825115389644	0.021473433474393747	0.5792285170257947	0.23715006476313805	1.0149955719462653	RBM26	0.021473433474393747	0.5792285170257947
FALSE	High	Master Protein	Q9P2N5	RNA-binding protein 27 OS=Homo sapiens OX=9606 GN=RBM27 PE=1 SV=2	1.024	1.034	0.986	1.032	0.9	0.992	0.934	0.866	0.03421571533791299	0.04823618565284763	-0.020340448284175534	0.045442970761167115	-0.15200309344504997	-0.011587974275211846	-0.09850554495242506	-0.20756106993536216	0.026888605866938052	-0.11741442065201227	-0.14430302651895033	0.03358992293853323	1.4737909925086834	0.9048163934979953	RBM27	-0.14430302651895033	0.03358992293853323
FALSE	High	Master Protein	Q9NW13	RNA-binding protein 28 OS=Homo sapiens OX=9606 GN=RBM28 PE=1 SV=3	1.005	0.971	0.962	1.024	0.991	1.097	0.977	1.043	0.007195501404203767	-0.042456799242894826	-0.05589120089204515	0.03421571533791299	-0.013043037475598882	0.1335635257411058	-0.03356953269370183	0.06073915785767854	-0.014234195848205804	0.03692252835737091	0.05115672420557671	0.29590596104839645	0.5288462858554249	1.036095311527776	RBM28	0.05115672420557671	0.29590596104839645
FALSE	High	Master Protein	P98179	RNA-binding protein 3 OS=Homo sapiens OX=9606 GN=RBM3 PE=1 SV=1	0.891	0.911	0.992	1.01	1.104	0.981	1.081	0.995	-0.16650266314016504	-0.13447704086003628	-0.011587974275211846	0.014355292977070055	0.14274017211608214	-0.027674958442848348	0.11236652307256316	-0.0072315692310758635	-0.07455309632458579	0.055050041878680275	0.12960313820326608	0.08034690449222154	1.0950308505477246	1.0939927203704727	RBM3	0.12960313820326608	0.08034690449222154
FALSE	High	Master Protein	Q96EV2	RNA-binding protein 33 OS=Homo sapiens OX=9606 GN=RBM33 PE=1 SV=3	0.878	1.012	0.927	0.955	1.086	1.056	1.067	1.128	-0.18770715512672886	0.0172092900322231	-0.10935875603655623	-0.06642736173897607	0.11902410314227461	0.07860983469636647	0.09356017616233783	0.1737670677367064	-0.08657099571750952	0.11624029543442133	0.20281129115193086	0.010825144265001899	1.9655663071615006	1.1509389352089494	RBM33	0.20281129115193086	0.010825144265001899
FALSE	High	Master Protein	P42696	RNA-binding protein 34 OS=Homo sapiens OX=9606 GN=RBM34 PE=1 SV=2	0.999	1.182	1.129	1.085	0.963	1.149	0.979	0.962	-0.0014434168696687186	0.24123003551544536	0.1750454861109138	0.11769504266975458	-0.05439229681862778	0.20037879798402627	-0.03061923505839206	-0.05589120089204515	0.13313178685661126	0.01486901630374032	-0.11826277055287093	0.1946278743907581	0.7107949604337042	0.9212963672229785	RBM34	-0.11826277055287093	0.1946278743907581
FALSE	High	Master Protein	Q14498	RNA-binding protein 39 OS=Homo sapiens OX=9606 GN=RBM39 PE=1 SV=2	0.981	0.979	1.03	1.031	0.997	0.999	0.965	0.939	-0.027674958442848348	-0.03061923505839206	0.04264433740849372	0.04404433270602121	-0.004334590263891128	-0.0014434168696687186	-0.05139915250664433	-0.09080293700831261	0.0070986191533186326	-0.0369950241621292	-0.044093643315447836	0.1901349026725822	0.7209381532726101	0.9698989535152446	RBM39	-0.044093643315447836	0.1901349026725822
FALSE	High	Master Protein	Q9BWF3	RNA-binding protein 4 OS=Homo sapiens OX=9606 GN=RBM4 PE=1 SV=1	1.003	0.92	0.919	0.997	0.862	0.959	0.831	0.777	0.004321605950093468	-0.12029423371771177	-0.12186323337305249	-0.004334590263891128	-0.2142402255729889	-0.060397279643956275	-0.2670796178917426	-0.3640134962543769	-0.06054261285114048	-0.2264326548407662	-0.1658900419896257	0.0743913177449319	1.1284777482645476	0.8913784315735801	RBM4	-0.1658900419896257	0.0743913177449319
FALSE	High	Master Protein	Q9BTD8	RNA-binding protein 42 OS=Homo sapiens OX=9606 GN=RBM42 PE=1 SV=1	1.082	1.076	0.96	0.988	0.913	1.026	0.895	0.883	0.11370049916472832	0.1056780778945372	-0.058893689053568565	-0.017417053077409407	-0.131313234677865	0.037030730944967026	-0.16004041251046824	-0.17951465701362104	0.03576695873207189	-0.10845939331424681	-0.1442263520463187	0.07202073418378294	1.142542455717574	0.9048644827763438	RBM42	-0.1442263520463187	0.07202073418378294
FALSE	High	Master Protein	Q9BQ04	RNA-binding protein 4B OS=Homo sapiens OX=9606 GN=RBM4B PE=1 SV=1	1.018	1.098	1.045	0.977	1.013	1.074	0.977	1.04	0.025737561413608275	0.13487805434311173	0.06350294230615795	-0.03356953269370183	0.018634174139050975	0.10299399332332565	-0.03356953269370183	0.056583528366367514	0.04763725634229403	0.036160540783760575	-0.011476715558533454	0.8101362584875003	0.09144193009361927	0.9920765046663832	RBM4B	-0.011476715558533454	0.8101362584875003
FALSE	High	Master Protein	P52756	RNA-binding protein 5 OS=Homo sapiens OX=9606 GN=RBM5 PE=1 SV=2	0.972	0.996	0.991	0.979	1.014	1.026	0.992	0.991	-0.040971781056306174	-0.005782352594006111	-0.013043037475598882	-0.03061923505839206	0.02005765234125348	0.037030730944967026	-0.011587974275211846	-0.013043037475598882	-0.022604101546075808	0.008114342883852444	0.03071844442992825	0.08899453025622087	1.0506366849566553	1.0215207038413165	RBM5	0.03071844442992825	0.08899453025622087
FALSE	High	Master Protein	P78332	RNA-binding protein 6 OS=Homo sapiens OX=9606 GN=RBM6 PE=1 SV=5	1.003	1.166	1.013	1.119	0.995	1.065	1.021	0.886	0.004321605950093468	0.2215677885384093	0.018634174139050975	0.16221003631430692	-0.0072315692310758635	0.09085343045111348	0.02998286621571431	-0.17462139610706873	0.10168340123546515	-0.015254167167829201	-0.11693756840329436	0.18509661440154454	0.7326015248460915	0.9221430221293783	RBM6	-0.11693756840329436	0.18509661440154454
FALSE	High	Master Protein	Q9Y580	RNA-binding protein 7 OS=Homo sapiens OX=9606 GN=RBM7 PE=1 SV=1	0.903	0.834	0.81	0.936	0.948	0.939	1.009	0.872	-0.14720210718122878	-0.2618807112174235	-0.3040061868900999	-0.09541956507868243	-0.07704103576382801	-0.09080293700831261	0.012926174444270048	-0.1975999598851607	-0.20212714259185866	-0.08812943955325782	0.11399770303860084	0.13063816485574162	0.88392992899569	1.082222921482255	RBM7	0.11399770303860084	0.13063816485574162
FALSE	High	Master Protein	Q9Y5S9	RNA-binding protein 8A OS=Homo sapiens OX=9606 GN=RBM8A PE=1 SV=1	1.06	1.091	0.98	1.071	0.954	1.036	0.941	0.827	0.08406426478847455	0.12565110166152013	-0.029146345659516508	0.09895848008816878	-0.06793882865657556	0.051024003024466885	-0.08773337193355037	-0.27404076549081247	0.06988187521966173	-0.09467224076411787	-0.16455411598377961	0.08743476127332532	1.058315871395092	0.8922042243488487	RBM8A	-0.16455411598377961	0.08743476127332532
FALSE	High	Master Protein	P29558	RNA-binding motif, single-stranded-interacting protein 1 OS=Homo sapiens OX=9606 GN=RBMS1 PE=1 SV=3	1.022	1.329	1.072	0.947	1.057	1.015	1.057	1.016	0.03139519627553432	0.4103411046140874	0.10030490579568548	-0.07856366919370213	0.07997537672059589	0.021479727410451396	0.07997537672059589	0.02290040211007883	0.11586938437290127	0.0510827207404305	-0.06478666363247076	0.5828764098479322	0.23442352107476777	0.9560866870273927	RBMS1	-0.06478666363247076	0.5828764098479322
FALSE	High	Master Protein	P38159	RNA-binding motif protein, X chromosome OS=Homo sapiens OX=9606 GN=RBMX PE=1 SV=3	0.971	1.03	0.934	1.081	0.967	1.103	0.972	0.951	-0.042456799242894826	0.04264433740849372	-0.09850554495242506	0.11236652307256316	-0.048412205185245895	0.14143279092929553	-0.040971781056306174	-0.07248275380152368	0.00351212907143425	-0.005108487278445052	-0.008620616349879302	0.9029169057658875	0.04435221538731167	0.994042461016392	RBMX	-0.008620616349879302	0.9029169057658875
FALSE	High	Master Protein	Q9Y388	RNA-binding motif protein, X-linked 2 OS=Homo sapiens OX=9606 GN=RBMX2 PE=1 SV=2	1.013	1.114	1.015	1.109	0.944	1.008	1.027	0.866	0.018634174139050975	0.15574923267794485	0.021479727410451396	0.14925936549962288	-0.08314123530024586	0.011495638837829439	0.03843618165610792	-0.20756106993536216	0.08628062493176752	-0.06019262118541767	-0.1464732461171852	0.07886668647196644	1.1031064053660689	0.9034563180744436	RBMX2	-0.1464732461171852	0.07886668647196644
FALSE	High	Master Protein	Q06330	Recombining binding protein suppressor of hairless OS=Homo sapiens OX=9606 GN=RBPJ PE=1 SV=3	1.013	0.757	1.019	0.972	1.001	1.131	0.974	0.999	0.018634174139050975	-0.40163479467635543	0.027154051503726646	-0.040971781056306174	0.0014419741739063218	0.17759892932773344	-0.03800632257974492	-0.0014434168696687186	-0.099204587522471	0.034897791013056526	0.13410237853552753	0.29634056797428426	0.5282088910735531	1.0974098107400954	RBPJ	0.13410237853552753	0.29634056797428426
FALSE	High	Master Protein	Q9H1K0	Rabenosyn-5 OS=Homo sapiens OX=9606 GN=RBSN PE=1 SV=2	0.931	0.86	0.821	0.872	0.801	0.851	0.923	0.823	-0.10314692710329325	-0.2175914350726268	-0.28454587288428235	-0.1975999598851607	-0.32012585225337686	-0.23276896297612443	-0.11559744701631276	-0.28103566424046145	-0.20072104873634075	-0.23738198162156887	-0.03666093288522812	0.5516439153218178	0.25834116776310906	0.9749087303473799	RBSN	-0.03666093288522812	0.5516439153218178
FALSE	High	Master Protein	P62877	E3 ubiquitin-protein ligase RBX1 OS=Homo sapiens OX=9606 GN=RBX1 PE=1 SV=1	1.193	1.263	1.141	1.046	0.897	1.122	0.97	0.71	0.25459404303314104	0.33685463912546515	0.19029879162659466	0.06488285158485439	-0.15682010974282581	0.16607267594670594	-0.043943347587597055	-0.49410907027004275	0.21165758134251383	-0.1321999629134399	-0.3438575442559537	0.0826643373234001	1.0826818114157835	0.7879316847869193	RBX1	-0.3438575442559537	0.0826643373234001
FALSE	High	Master Protein	Q5TC82	Roquin-1 OS=Homo sapiens OX=9606 GN=RC3H1 PE=1 SV=1	0.914	1.109	0.985	0.952	1.077	1.133	1.039	0.942	-0.1297339296040173	0.14925936549962288	-0.02180437031834845	-0.0709665213541436	0.10701824988212043	0.18014786115842862	0.05519565424212463	-0.08620103504930393	-0.018311363944221618	0.06404018255834244	0.08235154650256406	0.3557374585390542	0.44887040194864963	1.0587423508647293	RC3H1	0.08235154650256406	0.3557374585390542
FALSE	High	Master Protein	P18754	Regulator of chromosome condensation OS=Homo sapiens OX=9606 GN=RCC1 PE=1 SV=1	0.921	0.904	0.945	0.756	0.875	0.995	0.836	1.015	-0.11872693857075141	-0.1456053222468993	-0.08161376555365213	-0.4035418604410144	-0.1926450779423959	-0.0072315692310758635	-0.25842515258120435	0.021479727410451396	-0.18737197170307932	-0.10920551808605618	0.07816645361702314	0.46614573596440534	0.33147828410343844	1.0556755111324836	RCC1	0.07816645361702314	0.46614573596440534
FALSE	High	Master Protein	Q96I51	RCC1-like G exchanging factor-like protein OS=Homo sapiens OX=9606 GN=RCC1L PE=1 SV=2	1.007	0.97	1.01	1	1.013	0.978	0.986	1.039	0.01006368334469748	-0.043943347587597055	0.014355292977070055	0	0.018634174139050975	-0.03209362970985334	-0.020340448284175534	0.05519565424212463	-0.004881092816457381	0.005348937596786682	0.010230030413244063	0.68584413481126	0.16377457100256773	1.0071161168167484	RCC1L	0.010230030413244063	0.68584413481126
FALSE	High	Master Protein	Q9P258	Protein RCC2 OS=Homo sapiens OX=9606 GN=RCC2 PE=1 SV=2	0.979	1.06	1.035	0.913	0.993	0.995	1.003	0.975	-0.03061923505839206	0.08406426478847455	0.04963076772460043	-0.131313234677865	-0.010134377133713174	-0.0072315692310758635	0.004321605950093468	-0.03652587602511404	-0.0070593593057955185	-0.012392554109952403	-0.005333194804156885	0.9192394886608853	0.03657132751041889	0.9963101354009407	RCC2	-0.005333194804156885	0.9192394886608853
FALSE	High	Master Protein	Q9Y2P8	RNA 3'-terminal phosphate cyclase-like protein OS=Homo sapiens OX=9606 GN=RCL1 PE=1 SV=3	1.208	1.045	1.161	1.004	1.211	1.183	1.134	1.285	0.27262045466299184	0.06350294230615795	0.21536797220347947	0.005759269288684953	0.2761988650322418	0.24245007367770144	0.18142064028014168	0.3617683594191533	0.13931265961532857	0.26545948460230956	0.126146824986981	0.14602718378067686	0.8355662903318491	1.0913749420779801	RCL1	0.126146824986981	0.14602718378067686
FALSE	High	Master Protein	Q15293	Reticulocalbin-1 OS=Homo sapiens OX=9606 GN=RCN1 PE=1 SV=1	0.991	1.04	0.969	1.004	0.963	0.963	1.042	0.931	-0.013043037475598882	0.056583528366367514	-0.045431429247006	0.005759269288684953	-0.05439229681862778	-0.05439229681862778	0.05935527761642124	-0.10314692710329325	9.670827331118962e-4	-0.03814406078103189	-0.03911114351414379	0.3789661530097818	0.42139957688548885	0.9732543929064117	RCN1	-0.03911114351414379	0.3789661530097818
FALSE	High	Master Protein	Q14257	Reticulocalbin-2 OS=Homo sapiens OX=9606 GN=RCN2 PE=1 SV=1	1.008	1.022	0.969	0.999	0.941	0.943	1.001	0.965	0.011495638837829439	0.03139519627553432	-0.045431429247006	-0.0014434168696687186	-0.08773337193355037	-0.08467032398699056	0.0014419741739063218	-0.05139915250664433	-9.960027508277404e-4	-0.055590218563319735	-0.05459421581249199	0.08623920716783741	1.0642952447850735	0.962865228354721	RCN2	-0.05459421581249199	0.08623920716783741
FALSE	High	Master Protein	Q96D15	Reticulocalbin-3 OS=Homo sapiens OX=9606 GN=RCN3 PE=1 SV=1	0.959	1.001	0.957	0.991	0.908	0.993	1.032	0.92	-0.060397279643956275	0.0014419741739063218	-0.06340917017606154	-0.013043037475598882	-0.13923579737117203	-0.010134377133713174	0.045442970761167115	-0.12029423371771177	-0.03385187828042759	-0.056055359365357466	-0.022203481084929873	0.6635514271371055	0.17812541242826022	0.9847275448230303	RCN3	-0.022203481084929873	0.6635514271371055
FALSE	High	Master Protein	Q8TC12	Retinol dehydrogenase 11 OS=Homo sapiens OX=9606 GN=RDH11 PE=1 SV=2	1.03	1.009	1.04	1.06	0.935	0.983	1.033	0.974	0.04264433740849372	0.012926174444270048	0.056583528366367514	0.08406426478847455	-0.09696172988708794	-0.024736678321506448	0.04684025420297235	-0.03800632257974492	0.04905457625190146	-0.028216119146341742	-0.0772706953982432	0.07329906055316926	1.1349015915142497	0.9478491018550772	RDH11	-0.0772706953982432	0.07329906055316926
FALSE	High	Master Protein	Q8NBN7	Retinol dehydrogenase 13 OS=Homo sapiens OX=9606 GN=RDH13 PE=1 SV=2	1.002	1.029	1.102	0.978	0.964	0.999	0.993	1.013	0.0028825085331213654	0.041242982231881345	0.14012422390907067	-0.03209362970985334	-0.05289494843212547	-0.0014434168696687186	-0.010134377133713174	0.018634174139050975	0.038039021241055015	-0.011459642074114098	-0.04949866331516911	0.2854150901172864	0.5445230691280994	0.9662720502332326	RDH13	-0.04949866331516911	0.2854150901172864
FALSE	High	Master Protein	Q9HBH5	Retinol dehydrogenase 14 OS=Homo sapiens OX=9606 GN=RDH14 PE=1 SV=1	1.019	1.063	1.084	0.979	1.031	1.077	0.998	1.062	0.027154051503726646	0.08814159686901757	0.11636475669178463	-0.03061923505839206	0.04404433270602121	0.10701824988212043	-0.002888279324826512	0.08678376614206666	0.050260292501534194	0.058739517351345444	0.00847922484981125	0.8429281569211585	0.07420943887739842	1.0058946563110938	RDH14	0.00847922484981125	0.8429281569211585
FALSE	High	Master Protein	P35241	Radixin OS=Homo sapiens OX=9606 GN=RDX PE=1 SV=1	1	1.057	0.95	0.92	1.044	0.998	1.002	1.001	0	0.07997537672059589	-0.07400058144377693	-0.12029423371771177	0.06212171190779749	-0.002888279324826512	0.0028825085331213654	0.0014419741739063218	-0.0285798596102232	0.015889478822499668	0.04446933843272287	0.3966013134596285	0.40164585183690804	1.0313037685999717	RDX	0.04446933843272287	0.3966013134596285
FALSE	High	Master Protein	P46063	ATP-dependent DNA helicase Q1 OS=Homo sapiens OX=9606 GN=RECQL PE=1 SV=3	1.01	0.997	0.94	1.007	0.97	1.023	0.983	0.943	0.014355292977070055	-0.004334590263891128	-0.08926733809708741	0.01006368334469748	-0.043943347587597055	0.03280614508324147	-0.024736678321506448	-0.08467032398699056	-0.01729573800980275	-0.030136051203213148	-0.012840313193410398	0.7222783665090888	0.1412953928185516	0.9911392628889741	RECQL	-0.012840313193410398	0.7222783665090888
FALSE	High	Master Protein	O94761	ATP-dependent DNA helicase Q4 OS=Homo sapiens OX=9606 GN=RECQL4 PE=1 SV=2	1.046	1.052	1.093	1.121	0.982	1.055	1.059	1.055	0.06488285158485439	0.07313470463021537	0.12829340100981756	0.1647862781433397	-0.026205070347394006	0.07724299893246035	0.08270258933024935	0.07724299893246035	0.10777430884205677	0.05274587921194401	-0.05502842963011276	0.17168314845548913	0.7652723308842544	0.9625754744815274	RECQL4	-0.05502842963011276	0.17168314845548913
FALSE	High	Master Protein	O94762	ATP-dependent DNA helicase Q5 OS=Homo sapiens OX=9606 GN=RECQL5 PE=1 SV=2	0.954	1.103	1.006	1.032	0.978	1.038	0.982	0.969	-0.06793882865657556	0.14143279092929553	0.008630305143440056	0.045442970761167115	-0.03209362970985334	0.05380644369579382	-0.026205070347394006	-0.045431429247006	0.03189180954433178	-0.012480921402114882	-0.04437273094644666	0.4105653736061178	0.3866176810879682	0.9697113458689695	RECQL5	-0.04437273094644666	0.4105653736061178
FALSE	High	Master Protein	Q6NUK4	Receptor expression-enhancing protein 3 OS=Homo sapiens OX=9606 GN=REEP3 PE=1 SV=1	0.965	0.928	0.939	0.985	1.011	0.967	0.884	1.014	-0.05139915250664433	-0.10780328953451485	-0.09080293700831261	-0.02180437031834845	0.01578299724092746	-0.048412205185245895	-0.17788172527065546	0.02005765234125348	-0.06795243734195505	-0.0476133202184301	0.02033911712352495	0.7052396711484399	0.15166326574840008	1.0141978471705617	REEP3	0.02033911712352495	0.7052396711484399
FALSE	High	Master Protein	Q9H6H4	Receptor expression-enhancing protein 4 OS=Homo sapiens OX=9606 GN=REEP4 PE=1 SV=1	0.931	0.932	0.982	1.03	0.919	0.99	0.987	0.899	-0.10314692710329325	-0.10159814000780674	-0.026205070347394006	0.04264433740849372	-0.12186323337305249	-0.01449956969511509	-0.0188780102056894	-0.15360697914763968	-0.04707645001250007	-0.07721194810537417	-0.0301354980928741	0.5673115687016193	0.2461783601475342	0.9793283146336144	REEP4	-0.0301354980928741	0.5673115687016193
FALSE	High	Master Protein	Q00765	Receptor expression-enhancing protein 5 OS=Homo sapiens OX=9606 GN=REEP5 PE=1 SV=3	1.195	1.115	1.112	1.078	1.199	1.044	1.088	1.179	0.25701061820602394	0.15704371014558005	0.15315678806142052	0.10835717809041853	0.26183165875213665	0.06212171190779749	0.12167855658825247	0.23756371831767567	0.16889207362586076	0.17079891139146555	0.0019068377656047963	0.9744918093308418	0.011221806805331089	1.0013225930768188	REEP5	0.0019068377656047963	0.9744918093308418
FALSE	High	Master Protein	Q96HR9	Receptor expression-enhancing protein 6 OS=Homo sapiens OX=9606 GN=REEP6 PE=1 SV=2	0.98	0.92	1.021	1.025	0.893	0.909	0.936	0.922	-0.029146345659516508	-0.12029423371771177	0.02998286621571431	0.03562390973072122	-0.16326791954086414	-0.1376478004679799	-0.09541956507868243	-0.117161344232749	-0.020958450857698187	-0.12837415733006888	-0.1074157064723707	0.05205756592291148	1.2835161422383363	0.9282493426467854	REEP6	-0.1074157064723707	0.05205756592291148
FALSE	High	Master Protein	Q9P260	RAB11-binding protein RELCH OS=Homo sapiens OX=9606 GN=RELCH PE=1 SV=2	1.03	1.056	1.034	1.037	0.998	0.926	1.025	1.041	0.04264433740849372	0.07860983469636647	0.04823618565284763	0.05241589415113854	-0.002888279324826512	-0.11091590140185059	0.03562390973072122	0.057970068637329945	0.05547656297721159	-0.005052550589656481	-0.06052911356686807	0.2046313998923579	0.6890277247114788	0.9589123702846984	RELCH	-0.06052911356686807	0.2046313998923579
FALSE	High	Master Protein	Q8IUW5	RELT-like protein 1 OS=Homo sapiens OX=9606 GN=RELL1 PE=1 SV=1	0.993	1.02	0.953	0.991	0.927	0.907	0.968	0.852	-0.010134377133713174	0.02856915219677092	-0.06945188075214521	-0.013043037475598882	-0.10935875603655623	-0.14082554413356455	-0.04692104738749257	-0.23107466443624883	-0.016015035791171587	-0.13204500299846555	-0.11602996720729397	0.04847122109759327	1.3145160392979411	0.9227233259362418	RELL1	-0.11602996720729397	0.04847122109759327
FALSE	High	Master Protein	P78509	Reelin OS=Homo sapiens OX=9606 GN=RELN PE=1 SV=3	0.94	0.957	1.009	1.027	0.983	1.04	0.958	0.993	-0.08926733809708741	-0.06340917017606154	0.012926174444270048	0.03843618165610792	-0.024736678321506448	0.056583528366367514	-0.06190243892590686	-0.010134377133713174	-0.025328538043192742	-0.010047491503689741	0.015281046539503	0.7104576743860774	0.14846179011949162	1.0106483082885218	RELN	0.015281046539503	0.7104576743860774
FALSE	High	Master Protein	Q96D71	RalBP1-associated Eps domain-containing protein 1 OS=Homo sapiens OX=9606 GN=REPS1 PE=1 SV=3	0.986	1.061	0.984	0.976	0.991	0.977	0.967	0.937	-0.020340448284175534	0.08542465625267767	-0.02326977932284719	-0.0350469470992008	-0.013043037475598882	-0.03356953269370183	-0.048412205185245895	-0.09387904700290013	0.0016918703866135379	-0.047225955589361684	-0.04891782597597522	0.19779765428621426	0.7037788630755123	0.9666611552529799	REPS1	-0.04891782597597522	0.19779765428621426
FALSE	High	Master Protein	Q8NFH8	RalBP1-associated Eps domain-containing protein 2 OS=Homo sapiens OX=9606 GN=REPS2 PE=1 SV=2	0.862	0.983	0.973	0.941	0.984	1.002	0.947	0.957	-0.2142402255729889	-0.024736678321506448	-0.039488289880975545	-0.08773337193355037	-0.02326977932284719	0.0028825085331213654	-0.07856366919370213	-0.06340917017606154	-0.09154964142725532	-0.04059002753987237	0.050959613887382946	0.33717356564083273	0.47214648133772835	1.0359537631616231	REPS2	0.050959613887382946	0.33717356564083273
FALSE	High	Master Protein	O15258	Protein RER1 OS=Homo sapiens OX=9606 GN=RER1 PE=1 SV=1	0.967	0.991	1.039	1.025	0.916	0.938	0.947	0.835	-0.048412205185245895	-0.013043037475598882	0.05519565424212463	0.03562390973072122	-0.12658049656514306	-0.09234017214671059	-0.07856366919370213	-0.26015189730067256	0.007341080328000269	-0.13940905880155707	-0.14675013912955734	0.029517662828540393	1.5299180323791837	0.9032829365007028	RER1	-0.14675013912955734	0.029517662828540393
FALSE	High	Master Protein	Q8NC44	Reticulophagy regulator 2 OS=Homo sapiens OX=9606 GN=RETREG2 PE=1 SV=3	0.954	1.013	1.018	1.066	0.976	0.995	0.992	0.907	-0.06793882865657556	0.018634174139050975	0.025737561413608275	0.0922074380970889	-0.0350469470992008	-0.0072315692310758635	-0.011587974275211846	-0.14082554413356455	0.017160086248293144	-0.048673008684763264	-0.0658330949330564	0.1972250694200067	0.705037882403	0.9553934592449709	RETREG2	-0.0658330949330564	0.1972250694200067
FALSE	High	Master Protein	Q86VR2	Reticulophagy regulator 3 OS=Homo sapiens OX=9606 GN=RETREG3 PE=1 SV=1	0.878	0.973	0.968	1.023	0.955	1.084	1.033	1.042	-0.18770715512672886	-0.039488289880975545	-0.04692104738749257	0.03280614508324147	-0.06642736173897607	0.11636475669178463	0.04684025420297235	0.05935527761642124	-0.060327586827988874	0.039033231693050535	0.09936081852103941	0.15004114485653397	0.8237896307184732	1.0712987218644552	RETREG3	0.09936081852103941	0.15004114485653397
FALSE	High	Master Protein	Q6NUM9	All-trans-retinol 13,14-reductase OS=Homo sapiens OX=9606 GN=RETSAT PE=1 SV=2	0.939	0.879	0.967	0.983	1.042	1.019	0.985	1.07	-0.09080293700831261	-0.186064929518683	-0.048412205185245895	-0.024736678321506448	0.05935527761642124	0.027154051503726646	-0.02180437031834845	0.09761079662642234	-0.087504187508437	0.04057893885705545	0.12808312636549246	0.029522054927507514	1.5298534160693025	1.0928407054633682	RETSAT	0.12808312636549246	0.029522054927507514
FALSE	High	Master Protein	Q9Y3B8	Oligoribonuclease, mitochondrial OS=Homo sapiens OX=9606 GN=REXO2 PE=1 SV=3	1.024	1.091	1.039	1.037	0.938	0.951	0.991	0.906	0.03421571533791299	0.12565110166152013	0.05519565424212463	0.05241589415113854	-0.09234017214671059	-0.07248275380152368	-0.013043037475598882	-0.14241704461585192	0.06686959134817408	-0.08007075200992127	-0.14694034335809536	0.005507119024678093	2.2590755370646955	0.9031638559575808	REXO2	-0.14694034335809536	0.005507119024678093
FALSE	High	Master Protein	Q9GZR2	RNA exonuclease 4 OS=Homo sapiens OX=9606 GN=REXO4 PE=1 SV=2	1.034	1.012	0.959	1.087	0.984	1.144	0.988	1.025	0.04823618565284763	0.0172092900322231	-0.060397279643956275	0.12035194036522208	-0.02326977932284719	0.19408705211630226	-0.017417053077409407	0.03562390973072122	0.03135003410158413	0.04725603236169172	0.015905998260107593	0.8098971656764221	0.09157012089230167	1.0110861993200873	REXO4	0.015905998260107593	0.8098971656764221
FALSE	High	Master Protein	P35251	Replication factor C subunit 1 OS=Homo sapiens OX=9606 GN=RFC1 PE=1 SV=4	0.801	0.913	0.954	0.987	0.967	1.022	1.004	1.083	-0.32012585225337686	-0.131313234677865	-0.06793882865657556	-0.0188780102056894	-0.048412205185245895	0.03139519627553432	0.005759269288684953	0.11503324294624007	-0.1345639814483767	0.02594387583130336	0.16050785727968006	0.08924229028817145	1.0494292926379603	1.1176805145476156	RFC1	0.16050785727968006	0.08924229028817145
FALSE	High	Master Protein	P35250	Replication factor C subunit 2 OS=Homo sapiens OX=9606 GN=RFC2 PE=1 SV=3	0.967	0.962	0.948	0.998	0.951	1.005	0.994	0.897	-0.048412205185245895	-0.05589120089204515	-0.07704103576382801	-0.002888279324826512	-0.07248275380152368	0.007195501404203767	-0.008682243099800882	-0.15682010974282581	-0.046058180291486395	-0.05769740130998666	-0.011639221018500262	0.7874927966753791	0.10375341008241522	0.9919647632624969	RFC2	-0.011639221018500262	0.7874927966753791
FALSE	High	Master Protein	P40938	Replication factor C subunit 3 OS=Homo sapiens OX=9606 GN=RFC3 PE=1 SV=2	0.843	0.915	0.97	0.944	1.068	1.048	1.083	1.112	-0.24639546372000481	-0.1281563514906822	-0.043943347587597055	-0.08314123530024586	0.09491164702546698	0.0676387168753633	0.11503324294624007	0.15315678806142052	-0.12540909952463247	0.10768509872712272	0.2330941982517552	0.008025803755656261	2.0955114636998085	1.1753530685392568	RFC3	0.2330941982517552	0.008025803755656261
FALSE	High	Master Protein	P35249	Replication factor C subunit 4 OS=Homo sapiens OX=9606 GN=RFC4 PE=1 SV=2	0.95	0.992	0.986	0.987	0.973	1.02	0.996	1.011	-0.07400058144377693	-0.011587974275211846	-0.020340448284175534	-0.0188780102056894	-0.039488289880975545	0.02856915219677092	-0.005782352594006111	0.01578299724092746	-0.031201753552213423	-2.2962325932082e-4	0.030972130292892603	0.1853642584392146	0.7319740019014612	1.02170034551163	RFC4	0.030972130292892603	0.1853642584392146
FALSE	High	Master Protein	P40937	Replication factor C subunit 5 OS=Homo sapiens OX=9606 GN=RFC5 PE=1 SV=1	0.9	1.008	0.894	0.926	0.874	0.924	0.922	0.837	-0.15200309344504997	0.011495638837829439	-0.16165326347876927	-0.11091590140185059	-0.1942948151614887	-0.11403524324602944	-0.117161344232749	-0.25670047211174335	-0.10326915487196009	-0.17054796868800262	-0.06727881381604253	0.24813199530318725	0.6053172321497394	0.9544365428530736	RFC5	-0.06727881381604253	0.24813199530318725
FALSE	High	Master Protein	Q8WZ73	E3 ubiquitin-protein ligase rififylin OS=Homo sapiens OX=9606 GN=RFFL PE=1 SV=1	0.866	0.868	0.964	1.073	1.016	1.058	1.04	1.01	-0.20756106993536216	-0.20423305221760774	-0.05289494843212547	0.10165007609443479	0.02290040211007883	0.08133962745193878	0.056583528366367514	0.014355292977070055	-0.09075974862266514	0.043794712726363795	0.13455446134902893	0.16397866174003595	0.7852126622662337	1.097753748884292	RFFL	0.13455446134902893	0.16397866174003595
FALSE	High	Master Protein	Q96AA3	Protein RFT1 homolog OS=Homo sapiens OX=9606 GN=RFT1 PE=1 SV=1	1.081	1.028	1.07	1.093	0.87	0.976	0.958	0.843	0.11236652307256316	0.039840264531791104	0.09761079662642234	0.12829340100981756	-0.20091269392599642	-0.0350469470992008	-0.06190243892590686	-0.24639546372000481	0.09452774631014854	-0.13606438591777723	-0.23059213222792577	0.015349875736587939	1.8138951359609057	0.8522850125562736	RFT1	-0.23059213222792577	0.015349875736587939
FALSE	High	Master Protein	Q14699	Raftlin OS=Homo sapiens OX=9606 GN=RFTN1 PE=1 SV=4	1.051	1.051	1.076	0.967	1.084	0.957	0.971	1.009	0.07176266930009127	0.07176266930009127	0.1056780778945372	-0.048412205185245895	0.11636475669178463	-0.06340917017606154	-0.042456799242894826	0.012926174444270048	0.050197802827368465	0.005856240429274578	-0.044341562398093885	0.43195800038681703	0.36455847792345164	0.969732296118751	RFTN1	-0.044341562398093885	0.43195800038681703
FALSE	High	Master Protein	O14715	RANBP2-like and GRIP domain-containing protein 8 OS=Homo sapiens OX=9606 GN=RGPD8 PE=1 SV=2	0.965	1.008	0.992	1.015	1.004	1.012	0.967	0.946	-0.05139915250664433	0.011495638837829439	-0.011587974275211846	0.021479727410451396	0.005759269288684953	0.0172092900322231	-0.048412205185245895	-0.08008791132269193	-0.007502940133393835	-0.02638288929675744	-0.018879949163363607	0.5287639168321133	0.2767381890280522	0.9869986734896258	RGPD8	-0.018879949163363607	0.5287639168321133
FALSE	High	Master Protein	O43665	Regulator of G-protein signaling 10 OS=Homo sapiens OX=9606 GN=RGS10 PE=1 SV=3	0.849	0.938	0.923	0.899	1.031	0.983	1.041	1.098	-0.2361635411090486	-0.09234017214671059	-0.11559744701631276	-0.15360697914763968	0.04404433270602121	-0.024736678321506448	0.057970068637329945	0.13487805434311173	-0.14942703485492792	0.05303894434123911	0.20246597919616705	0.004324567483900893	2.3640573214357263	1.1506634886287483	RGS10	0.20246597919616705	0.004324567483900893
FALSE	High	Master Protein	Q8TEB9	Rhomboid-related protein 4 OS=Homo sapiens OX=9606 GN=RHBDD1 PE=1 SV=1	0.962	0.922	0.877	0.948	0.872	0.981	0.984	0.996	-0.05589120089204515	-0.117161344232749	-0.18935125221735402	-0.07704103576382801	-0.1975999598851607	-0.027674958442848348	-0.02326977932284719	-0.005782352594006111	-0.10986120827649404	-0.06358176256121557	0.046279445715278464	0.4267804216259959	0.36979551186898846	1.0325985273606362	RHBDD1	0.046279445715278464	0.4267804216259959
FALSE	High	Master Protein	Q6NTF9	Rhomboid domain-containing protein 2 OS=Homo sapiens OX=9606 GN=RHBDD2 PE=1 SV=2	1.223	0.978	1.094	1.115	1.014	0.969	1.01	0.95	0.2904244038652997	-0.03209362970985334	0.12961273813046964	0.15704371014558005	0.02005765234125348	-0.045431429247006	0.014355292977070055	-0.07400058144377693	0.136246805607874	-0.02125476634311485	-0.15750157195098885	0.09305831060778608	1.0312448359675486	0.8965763988660412	RHBDD2	-0.15750157195098885	0.09305831060778608
FALSE	High	Master Protein	Q6PJF5	Inactive rhomboid protein 2 OS=Homo sapiens OX=9606 GN=RHBDF2 PE=1 SV=2	0.89	0.764	0.908	0.923	0.904	0.899	0.911	0.943	-0.16812275880832692	-0.3883554566263383	-0.13923579737117203	-0.11559744701631276	-0.1456053222468993	-0.15360697914763968	-0.13447704086003628	-0.08467032398699056	-0.2028278649555375	-0.12958991656039145	0.07323794839514605	0.3315116072923411	0.4795012609401674	1.0520752871009078	RHBDF2	0.07323794839514605	0.3315116072923411
FALSE	High	Master Protein	Q15382	GTP-binding protein Rheb OS=Homo sapiens OX=9606 GN=RHEB PE=1 SV=1	0.991	1.035	1.011	1.06	0.977	0.91	0.97	0.908	-0.013043037475598882	0.04963076772460043	0.01578299724092746	0.08406426478847455	-0.03356953269370183	-0.13606154957602837	-0.043943347587597055	-0.13923579737117203	0.03410874806960089	-0.08820255680712483	-0.12231130487672572	0.015747510212230663	1.8027881013388463	0.9187146217586055	RHEB	-0.12231130487672572	0.015747510212230663
FALSE	High	Master Protein	P61586	Transforming protein RhoA OS=Homo sapiens OX=9606 GN=RHOA PE=1 SV=1	0.991	1.101	1.032	0.945	0.913	0.876	0.891	0.775	-0.013043037475598882	0.13881446890228188	0.045442970761167115	-0.08161376555365213	-0.131313234677865	-0.19099722506091366	-0.16650266314016504	-0.3677317845004871	0.022400159158549496	-0.2141362268448577	-0.2365363860034072	0.015529824270044474	1.8088334585651817	0.8487806158568169	RHOA	-0.2365363860034072	0.015529824270044474
FALSE	High	Master Protein	P62745	Rho-related GTP-binding protein RhoB OS=Homo sapiens OX=9606 GN=RHOB PE=1 SV=1	0.957	1.08	1.004	1.007	0.943	0.998	0.893	0.877	-0.06340917017606154	0.11103131238874395	0.005759269288684953	0.01006368334469748	-0.08467032398699056	-0.002888279324826512	-0.16326791954086414	-0.18935125221735402	0.01586127371151621	-0.1100444437675088	-0.12590571747902501	0.06422914547611902	1.1922678559319504	0.9164285328476169	RHOB	-0.12590571747902501	0.06422914547611902
FALSE	High	Master Protein	O94955	Rho-related BTB domain-containing protein 3 OS=Homo sapiens OX=9606 GN=RHOBTB3 PE=1 SV=2	0.811	0.777	0.864	0.953	0.903	0.947	0.973	0.89	-0.3022261804448139	-0.3640134962543769	-0.21089678249861854	-0.06945188075214521	-0.14720210718122878	-0.07856366919370213	-0.039488289880975545	-0.16812275880832692	-0.23664708498748865	-0.10834420626605834	0.1283028787214303	0.13921829637654476	0.8563036850328714	1.093007180431433	RHOBTB3	0.1283028787214303	0.13921829637654476
FALSE	High	Master Protein	P08134	Rho-related GTP-binding protein RhoC OS=Homo sapiens OX=9606 GN=RHOC PE=1 SV=1	1.046	1.252	1.095	0.943	0.996	0.979	1.008	0.991	0.06488285158485439	0.32423456227053127	0.1309308698264487	-0.08467032398699056	-0.005782352594006111	-0.03061923505839206	0.011495638837829439	-0.013043037475598882	0.10884448992371093	-0.009487246572541902	-0.11833173649625284	0.2573969601397515	0.5893965864228031	0.921252327039398	RHOC	-0.11833173649625284	0.2573969601397515
FALSE	High	Master Protein	O00212	Rho-related GTP-binding protein RhoD OS=Homo sapiens OX=9606 GN=RHOD PE=1 SV=2	0.939	0.857	0.942	0.77	0.975	0.978	0.932	0.752	-0.09080293700831261	-0.22263289054958724	-0.08620103504930393	-0.3770696490798233	-0.03652587602511404	-0.03209362970985334	-0.10159814000780674	-0.4111954329844497	-0.19417662792175677	-0.14535326968180595	0.04882335823995082	0.6824184076162481	0.16594926698364487	1.034420920572943	RHOD	0.04882335823995082	0.6824184076162481
FALSE	High	Master Protein	Q9HBH0	Rho-related GTP-binding protein RhoF OS=Homo sapiens OX=9606 GN=RHOF PE=1 SV=1	0.982	1.073	1.019	0.818	0.961	0.974	0.993	0.926	-0.026205070347394006	0.10165007609443479	0.027154051503726646	-0.28982725172033835	-0.057391663888336684	-0.03800632257974492	-0.010134377133713174	-0.11091590140185059	-0.04680704861739274	-0.05411206625091135	-0.0073050176335186096	0.9383612774176778	0.027629922195606366	0.9949493452891361	RHOF	-0.0073050176335186096	0.9383612774176778
FALSE	High	Master Protein	P84095	Rho-related GTP-binding protein RhoG OS=Homo sapiens OX=9606 GN=RHOG PE=1 SV=1	1.125	1.247	1.091	0.881	1.108	1.011	1.022	1.137	0.16992500144231237	0.31846146516758317	0.12565110166152013	-0.1827860757416734	0.14795788138710142	0.01578299724092746	0.03139519627553432	0.18523225423016085	0.10781287313243557	0.09509208228343102	-0.012720790849004543	0.9161580412791476	0.038029602167235284	0.9912213787847455	RHOG	-0.012720790849004543	0.9161580412791476
FALSE	High	Master Protein	Q8IXI2	Mitochondrial Rho GTPase 1 OS=Homo sapiens OX=9606 GN=RHOT1 PE=1 SV=2	1.07	1.057	1.073	1.119	1.076	1.096	1.025	1.072	0.09761079662642234	0.07997537672059589	0.10165007609443479	0.16221003631430692	0.1056780778945372	0.13224779829843977	0.03562390973072122	0.10030490579568548	0.11036157143893999	0.09346367292984592	-0.016897898509094067	0.5580632075168304	0.25331660908903	0.9883555962959187	RHOT1	-0.016897898509094067	0.5580632075168304
FALSE	High	Master Protein	Q8IXI1	Mitochondrial Rho GTPase 2 OS=Homo sapiens OX=9606 GN=RHOT2 PE=1 SV=2	1.061	0.96	1.018	1.062	1.042	0.949	1.009	1.026	0.08542465625267767	-0.058893689053568565	0.025737561413608275	0.08678376614206666	0.05935527761642124	-0.07552000764097773	0.012926174444270048	0.037030730944967026	0.03476307368869601	0.008448043841170146	-0.026315029847525862	0.5827490619363402	0.23451841689996228	0.9819251566608681	RHOT2	-0.026315029847525862	0.5827490619363402
FALSE	High	Master Protein	Q8IUC4	Rhophilin-2 OS=Homo sapiens OX=9606 GN=RHPN2 PE=1 SV=1	0.901	0.886	0.986	0.997	1.103	1.031	1.018	1.03	-0.15040098884854844	-0.17462139610706873	-0.020340448284175534	-0.004334590263891128	0.14143279092929553	0.04404433270602121	0.025737561413608275	0.04264433740849372	-0.08742435587592096	0.06346475561435469	0.15088911149027565	0.032331986349509505	1.4903676132315824	1.1102534939806836	RHPN2	0.15088911149027565	0.032331986349509505
FALSE	High	Master Protein	Q9NPQ8	Synembryn-A OS=Homo sapiens OX=9606 GN=RIC8A PE=1 SV=3	0.987	0.918	1.016	0.994	0.994	1.016	1.001	0.968	-0.0188780102056894	-0.12343394124827903	0.02290040211007883	-0.008682243099800882	-0.008682243099800882	0.02290040211007883	0.0014419741739063218	-0.04692104738749257	-0.03202344811092262	-0.007815228550827075	0.024208219560095546	0.5246824673706741	0.2801034478111656	1.0169214317182407	RIC8A	0.024208219560095546	0.5246824673706741
FALSE	High	Master Protein	P52758	2-iminobutanoate/2-iminopropanoate deaminase OS=Homo sapiens OX=9606 GN=RIDA PE=1 SV=1	1.059	1.059	1.062	1.03	0.909	0.939	1.037	0.915	0.08270258933024935	0.08270258933024935	0.08678376614206666	0.04264433740849372	-0.1376478004679799	-0.09080293700831261	0.05241589415113854	-0.1281563514906822	0.07370832055276477	-0.07604779870395904	-0.14975611925672383	0.038796685178549103	1.4112053793069153	0.9014028275981555	RIDA	-0.14975611925672383	0.038796685178549103
FALSE	High	Master Protein	Q5EBL4	RILP-like protein 1 OS=Homo sapiens OX=9606 GN=RILPL1 PE=1 SV=1	0.949	0.95	0.911	0.824	0.992	0.978	0.927	0.919	-0.07552000764097773	-0.07400058144377693	-0.13447704086003628	-0.27928375747886874	-0.011587974275211846	-0.03209362970985334	-0.10935875603655623	-0.12186323337305249	-0.14082034685591494	-0.06872589834866848	0.07209444850724646	0.2535891538795873	0.5958693253604036	1.0512417281792	RILPL1	0.07209444850724646	0.2535891538795873
FALSE	High	Master Protein	Q13671	Ras and Rab interactor 1 OS=Homo sapiens OX=9606 GN=RIN1 PE=1 SV=4	0.919	1.079	1.167	1.056	1.075	0.852	0.981	1.112	-0.12186323337305249	0.10969486482592983	0.2228045610452611	0.07860983469636647	0.10433665981473553	-0.23107466443624883	-0.027674958442848348	0.15315678806142052	0.07231150679862623	-3.1404375073527946e-4	-0.07262555054936151	0.54113142838878	0.26669724193241706	0.950905875474098	RIN1	-0.07262555054936151	0.54113142838878
FALSE	High	Master Protein	Q06587	E3 ubiquitin-protein ligase RING1 OS=Homo sapiens OX=9606 GN=RING1 PE=1 SV=2	0.833	1.04	0.868	0.975	0.932	0.942	0.901	0.905	-0.2636115992965395	0.056583528366367514	-0.20423305221760774	-0.03652587602511404	-0.10159814000780674	-0.08620103504930393	-0.15040098884854844	-0.1440103026915193	-0.11194674979322344	-0.12055261664929459	-0.008605866856071148	0.9160037548827851	0.038102746068469036	0.9940526237310723	RING1	-0.008605866856071148	0.9160037548827851
FALSE	High	Master Protein	Q6NUQ1	RAD50-interacting protein 1 OS=Homo sapiens OX=9606 GN=RINT1 PE=1 SV=1	1.021	1.046	1.052	1.029	0.906	0.92	0.937	0.852	0.02998286621571431	0.06488285158485439	0.07313470463021537	0.041242982231881345	-0.14241704461585192	-0.12029423371771177	-0.09387904700290013	-0.23107466443624883	0.05231085116566636	-0.14691624744317816	-0.19922709860884452	0.0041906889009398094	2.3777145781592335	0.8710170721486128	RINT1	-0.19922709860884452	0.0041906889009398094
FALSE	High	Master Protein	Q9BVS4	Serine/threonine-protein kinase RIO2 OS=Homo sapiens OX=9606 GN=RIOK2 PE=1 SV=2	1.037	0.983	0.86	1.076	1.356	1.166	0.87	1.072	0.05241589415113854	-0.024736678321506448	-0.2175914350726268	0.1056780778945372	0.439357178474257	0.2215677885384093	-0.20091269392599642	0.10030490579568548	-0.021058535337114374	0.14007929472058883	0.1611378300577032	0.3395391788045977	0.469110106046414	1.1181686718022203	RIOK2	0.1611378300577032	0.3395391788045977
FALSE	High	Master Protein	Q8IUF8	Ribosomal oxygenase 2 OS=Homo sapiens OX=9606 GN=RIOX2 PE=1 SV=1	0.921	0.926	0.957	0.979	0.974	0.999	0.945	0.904	-0.11872693857075141	-0.11091590140185059	-0.06340917017606154	-0.03061923505839206	-0.03800632257974492	-0.0014434168696687186	-0.08161376555365213	-0.1456053222468993	-0.0809178113017639	-0.06666720681249126	0.014250604489272636	0.7174366283457247	0.14421645442009068	1.0099267124836138	RIOX2	0.014250604489272636	0.7174366283457247
FALSE	High	Master Protein	O43353	Receptor-interacting serine/threonine-protein kinase 2 OS=Homo sapiens OX=9606 GN=RIPK2 PE=1 SV=2	0.991	1	1.02	1.145	0.922	0.972	1.08	1.028	-0.013043037475598882	0	0.02856915219677092	0.19534759832221926	-0.117161344232749	-0.040971781056306174	0.11103131238874395	0.039840264531791104	0.05271842826084783	-0.0018153870921300327	-0.05453381535297786	0.4601970411500741	0.33705617796708554	0.9629055409072942	RIPK2	-0.05453381535297786	0.4601970411500741
FALSE	High	Master Protein	Q6ZS17	Rho family-interacting cell polarization regulator 1 OS=Homo sapiens OX=9606 GN=RIPOR1 PE=1 SV=1	0.86	0.737	0.883	0.769	0.893	0.992	0.857	0.966	-0.2175914350726268	-0.4402634755670174	-0.17951465701362104	-0.3789444967002605	-0.16326791954086414	-0.011587974275211846	-0.22263289054958724	-0.04990490582631393	-0.30407851608838143	-0.11184842254799429	0.19223009354038714	0.05452216863927972	1.2634268782713076	1.1425284526830917	RIPOR1	0.19223009354038714	0.05452216863927972
FALSE	High	Master Protein	Q92963	GTP-binding protein Rit1 OS=Homo sapiens OX=9606 GN=RIT1 PE=1 SV=1	0.921	0.927	0.971	0.917	0.908	1.003	0.878	0.897	-0.11872693857075141	-0.10935875603655623	-0.042456799242894826	-0.1250063610670326	-0.13923579737117203	0.004321605950093468	-0.18770715512672886	-0.15682010974282581	-0.09888721372930877	-0.11986036407265832	-0.020973150343349553	0.675575057836389	0.1703263929139111	0.9855676789359786	RIT1	-0.020973150343349553	0.675575057836389
FALSE	High	Master Protein	Q96DM3	Regulator of MON1-CCZ1 complex OS=Homo sapiens OX=9606 GN=RMC1 PE=1 SV=2	1.098	1.068	1.086	1.078	1.045	1.028	0.98	0.919	0.13487805434311173	0.09491164702546698	0.11902410314227461	0.10835717809041853	0.06350294230615795	0.039840264531791104	-0.029146345659516508	-0.12186323337305249	0.11429274565031797	-0.011916593048654986	-0.12620933869897294	0.05328884684924471	1.2733636776278896	0.9162356869140225	RMC1	-0.12620933869897294	0.05328884684924471
FALSE	High	Master Protein	Q96DB5	Regulator of microtubule dynamics protein 1 OS=Homo sapiens OX=9606 GN=RMDN1 PE=1 SV=1	1.031	1.054	1.003	1.019	1.017	0.994	1.025	0.928	0.04404433270602121	0.07587486697512764	0.004321605950093468	0.027154051503726646	0.024319679195412894	-0.008682243099800882	0.03562390973072122	-0.10780328953451485	0.037848714283742244	-0.014135485927045402	-0.051984200210787646	0.21770769022372122	0.6621262298347038	0.9646087485155396	RMDN1	-0.051984200210787646	0.21770769022372122
FALSE	High	Master Protein	Q96LZ7	Regulator of microtubule dynamics protein 2 OS=Homo sapiens OX=9606 GN=RMDN2 PE=1 SV=2	1.025	0.985	0.925	1.029	0.887	0.871	0.818	0.784	0.03562390973072122	-0.02180437031834845	-0.1124747292584125	0.041242982231881345	-0.17299399036102314	-0.19925537606322247	-0.28982725172033835	-0.3510744405468788	-0.014353051903539592	-0.2532877646728657	-0.2389347127693261	0.004833371394712659	2.3157498325298054	0.8473707807075611	RMDN2	-0.2389347127693261	0.004833371394712659
FALSE	High	Master Protein	Q96TC7	Regulator of microtubule dynamics protein 3 OS=Homo sapiens OX=9606 GN=RMDN3 PE=1 SV=2	1.079	1.021	0.983	1.056	0.932	0.908	0.86	0.925	0.10969486482592983	0.02998286621571431	-0.024736678321506448	0.07860983469636647	-0.10159814000780674	-0.13923579737117203	-0.2175914350726268	-0.1124747292584125	0.04838772185412604	-0.1427250254275045	-0.19111274728163055	0.0029365603728167514	2.532161066058332	0.8759298580705206	RMDN3	-0.19111274728163055	0.0029365603728167514
FALSE	High	Master Protein	Q9H9A7	RecQ-mediated genome instability protein 1 OS=Homo sapiens OX=9606 GN=RMI1 PE=1 SV=3	0.835	0.891	0.812	0.9	0.797	1.002	0.902	0.803	-0.26015189730067256	-0.16650266314016504	-0.3004483674769107	-0.15200309344504997	-0.3273483706716152	0.0028825085331213654	-0.14880066140670606	-0.3165281071447725	-0.2197765053406996	-0.1974486576724931	0.022327847668206502	0.8077324562954608	0.09273246595261558	1.015596865671088	RMI1	0.022327847668206502	0.8077324562954608
FALSE	High	Master Protein	Q9NWS8	Required for meiotic nuclear division protein 1 homolog OS=Homo sapiens OX=9606 GN=RMND1 PE=1 SV=2	0.972	0.916	0.999	1.001	0.997	0.933	0.96	0.972	-0.040971781056306174	-0.12658049656514306	-0.0014434168696687186	0.0014419741739063218	-0.004334590263891128	-0.10005101381032824	-0.058893689053568565	-0.040971781056306174	-0.04188843007930291	-0.051062768546023526	-0.009174338466720618	0.8078563463617825	0.09266585893951532	0.9936610098680739	RMND1	-0.009174338466720618	0.8078563463617825
FALSE	High	Master Protein	Q9H871	E3 ubiquitin-protein transferase RMND5A OS=Homo sapiens OX=9606 GN=RMND5A PE=1 SV=1	0.898	0.911	0.918	0.975	0.941	0.982	0.881	0.838	-0.15521264992094008	-0.13447704086003628	-0.12343394124827903	-0.03652587602511404	-0.08773337193355037	-0.026205070347394006	-0.1827860757416734	-0.2549778509627355	-0.11241237701359236	-0.13792559224633832	-0.025513215232745967	0.6748897666131619	0.17076715703734768	0.982471038324412	RMND5A	-0.025513215232745967	0.6748897666131619
FALSE	High	Master Protein	O60930	Ribonuclease H1 OS=Homo sapiens OX=9606 GN=RNASEH1 PE=1 SV=2	0.864	1.032	0.956	0.951	1.004	0.902	0.858	0.852	-0.21089678249861854	0.045442970761167115	-0.06491747668133854	-0.07248275380152368	0.005759269288684953	-0.14880066140670606	-0.22095044716254147	-0.23107466443624883	-0.07571351055507841	-0.14876662592920284	-0.07305311537412443	0.37242970095207856	0.4289556916938078	0.9506241016749001	RNASEH1	-0.07305311537412443	0.37242970095207856
FALSE	High	Master Protein	O00584	Ribonuclease T2 OS=Homo sapiens OX=9606 GN=RNASET2 PE=1 SV=2	0.973	1.011	0.934	0.972	0.96	0.913	0.907	0.89	-0.039488289880975545	0.01578299724092746	-0.09850554495242506	-0.040971781056306174	-0.058893689053568565	-0.131313234677865	-0.14082554413356455	-0.16812275880832692	-0.04079565466219483	-0.12478880666833125	-0.08399315200613643	0.04368432588250372	1.3596743617438578	0.9434427290938033	RNASET2	-0.08399315200613643	0.04368432588250372
FALSE	High	Master Protein	Q9Y3C5	RING finger protein 11 OS=Homo sapiens OX=9606 GN=RNF11 PE=1 SV=1	0.87	1.089	1.106	1.296	1.13	1.107	0.832	0.934	-0.20091269392599642	0.1230039540548198	0.14535138557262012	0.3740657182225377	0.1763227726404629	0.1466552221194652	-0.265344566520995	-0.09850554495242506	0.1103770909809953	-0.010218029178372993	-0.1205951201593683	0.4750078130127361	0.32329924696373846	0.9198081461054775	RNF11	-0.1205951201593683	0.4750078130127361
FALSE	High	Master Protein	O43567	E3 ubiquitin-protein ligase RNF13 OS=Homo sapiens OX=9606 GN=RNF13 PE=1 SV=1	1.123	3.028	1.061	0.746	1.185	1.003	0.91	1.091	0.16735792773851413	1.5983652053236448	0.08542465625267767	-0.42275246440684927	0.24488705912353448	0.004321605950093468	-0.13606154957602837	0.12565110166152013	0.35709883122699687	0.059699554289779924	-0.29739927693721696	0.5458392966870517	0.26293520131544557	0.8137179512092396	RNF13	-0.29739927693721696	0.5458392966870517
FALSE	High	Master Protein	Q8NC42	E3 ubiquitin-protein ligase RNF149 OS=Homo sapiens OX=9606 GN=RNF149 PE=2 SV=2	0.941	1.236	0.939	1.005	0.944	1.05	1.044	1.017	-0.08773337193355037	0.3056787432422875	-0.09080293700831261	0.007195501404203767	-0.08314123530024586	0.07038932789139801	0.06212171190779749	0.024319679195412894	0.03358448392615708	0.018422370923590635	-0.015162113002566445	0.8870636567043377	0.052045213580380986	0.9895454567549112	RNF149	-0.015162113002566445	0.8870636567043377
FALSE	High	Master Protein	Q9H6Y7	E3 ubiquitin-protein ligase RNF167 OS=Homo sapiens OX=9606 GN=RNF167 PE=1 SV=1	0.98	1.107	1.058	0.888	1.096	0.993	0.93	1.061	-0.029146345659516508	0.1466552221194652	0.08133962745193878	-0.17136841831198107	0.13224779829843977	-0.010134377133713174	-0.10469737866669322	0.08542465625267767	0.0068700213999765974	0.02571017468767776	0.018840153287701163	0.8367170314462308	0.07742139082325568	1.013144640251579	RNF167	0.018840153287701163	0.8367170314462308
FALSE	High	Master Protein	Q96K19	E3 ubiquitin-protein ligase RNF170 OS=Homo sapiens OX=9606 GN=RNF170 PE=1 SV=2	0.944	1.013	1	0.965	1.013	0.994	0.919	0.89	-0.08314123530024586	0.018634174139050975	0	-0.05139915250664433	0.018634174139050975	-0.008682243099800882	-0.12186323337305249	-0.16812275880832692	-0.028976553416959806	-0.07000851528553233	-0.041031961868572525	0.4562119758866279	0.3408333183728029	0.9719594546818063	RNF170	-0.041031961868572525	0.4562119758866279
FALSE	High	Master Protein	Q99496	E3 ubiquitin-protein ligase RING2 OS=Homo sapiens OX=9606 GN=RNF2 PE=1 SV=1	1.014	0.913	0.937	0.915	1.083	0.805	0.913	0.944	0.02005765234125348	-0.131313234677865	-0.09387904700290013	-0.1281563514906822	0.11503324294624007	-0.31293931166010763	-0.131313234677865	-0.08314123530024586	-0.08332274520754845	-0.1030901346729946	-0.01976738946544615	0.8451852255386204	0.0730481033413667	0.9863917309024036	RNF2	-0.01976738946544615	0.8451852255386204
FALSE	High	Master Protein	Q5VTR2	E3 ubiquitin-protein ligase BRE1A OS=Homo sapiens OX=9606 GN=RNF20 PE=1 SV=2	0.9	0.947	0.933	0.883	1.019	1.018	0.991	0.963	-0.15200309344504997	-0.07856366919370213	-0.10005101381032824	-0.17951465701362104	0.027154051503726646	0.025737561413608275	-0.013043037475598882	-0.05439229681862778	-0.12753310836567533	-0.0036359303442229356	0.12389717802145239	0.006769654316616683	2.169433507418083	1.0896744475147868	RNF20	0.12389717802145239	0.006769654316616683
FALSE	High	Master Protein	Q63HN8	E3 ubiquitin-protein ligase RNF213 OS=Homo sapiens OX=9606 GN=RNF213 PE=1 SV=3	0.884	0.913	0.945	0.962	1.034	1.059	0.999	1.018	-0.17788172527065546	-0.131313234677865	-0.08161376555365213	-0.05589120089204515	0.04823618565284763	0.08270258933024935	-0.0014434168696687186	0.025737561413608275	-0.11167498159855442	0.03880822988175913	0.15048321148031354	0.005103774393809866	2.2921085313262672	1.1099411698218458	RNF213	0.15048321148031354	0.005103774393809866
FALSE	High	Master Protein	Q8ND24	RING finger protein 214 OS=Homo sapiens OX=9606 GN=RNF214 PE=1 SV=2	0.882	1.059	0.861	0.918	0.78	0.967	1.009	0.794	-0.18114943910456646	0.08270258933024935	-0.2159148572652431	-0.12343394124827903	-0.3584539709124763	-0.048412205185245895	0.012926174444270048	-0.3327890875191292	-0.10944891207195981	-0.18168227229314537	-0.07223336022118557	0.5611344556520412	0.2509330632514098	0.951164410210761	RNF214	-0.07223336022118557	0.5611344556520412
FALSE	High	Master Protein	Q969K3	E3 ubiquitin-protein ligase RNF34 OS=Homo sapiens OX=9606 GN=RNF34 PE=1 SV=1	1.116	0.912	0.94	0.871	0.979	1.025	1.081	1.052	0.15833702716710066	-0.1328942704973453	-0.08926733809708741	-0.19925537606322247	-0.03061923505839206	0.03562390973072122	0.11236652307256316	0.07313470463021537	-0.06576998937263863	0.047626475593776925	0.11339646496641556	0.24912631206382502	0.6035804010036343	1.0817720028609161	RNF34	0.11339646496641556	0.24912631206382502
FALSE	High	Master Protein	O75150	E3 ubiquitin-protein ligase BRE1B OS=Homo sapiens OX=9606 GN=RNF40 PE=1 SV=5	0.851	0.858	0.884	0.877	0.981	1.009	0.957	0.962	-0.23276896297612443	-0.22095044716254147	-0.17788172527065546	-0.18935125221735402	-0.027674958442848348	0.012926174444270048	-0.06340917017606154	-0.05589120089204515	-0.20523809690666886	-0.03351228876667125	0.1717258081399976	3.0655403268258565e-4	3.513492966405856	1.1264051288712982	RNF40	0.1717258081399976	3.0655403268258565e-4
FALSE	High	Master Protein	P13489	Ribonuclease inhibitor OS=Homo sapiens OX=9606 GN=RNH1 PE=1 SV=2	1.134	1.14	1.061	1.023	1.111	1.016	1.105	1.211	0.18142064028014168	0.18903382439001684	0.08542465625267767	0.03280614508324147	0.15185881672700494	0.02290040211007883	0.14404636961670686	0.2761988650322418	0.12217131650151943	0.1487511133715081	0.026579796869988667	0.6944164591192793	0.15837999402400862	1.0185944749166358	RNH1	0.026579796869988667	0.6944164591192793
FALSE	High	Master Protein	O43148	mRNA cap guanine-N7 methyltransferase OS=Homo sapiens OX=9606 GN=RNMT PE=1 SV=1	0.94	1.06	1.004	1.037	0.959	1.008	0.956	0.95	-0.08926733809708741	0.08406426478847455	0.005759269288684953	0.05241589415113854	-0.060397279643956275	0.011495638837829439	-0.06491747668133854	-0.07400058144377693	0.013243022532802658	-0.04695492473281057	-0.06019794726561323	0.22256059749618334	0.6525517214239777	0.9591325109964162	RNMT	-0.06019794726561323	0.22256059749618334
FALSE	High	Master Protein	Q9H4A4	Aminopeptidase B OS=Homo sapiens OX=9606 GN=RNPEP PE=1 SV=2	0.958	1.155	0.966	1.016	1.096	0.922	1.003	0.956	-0.06190243892590686	0.20789285164133287	-0.04990490582631393	0.02290040211007883	0.13224779829843977	-0.117161344232749	0.004321605950093468	-0.06491747668133854	0.029746477249797728	-0.011377354166388576	-0.04112383141618631	0.6358032788867031	0.19667723672522502	0.9718975631317106	RNPEP	-0.04112383141618631	0.6358032788867031
FALSE	High	Master Protein	Q15287	RNA-binding protein with serine-rich domain 1 OS=Homo sapiens OX=9606 GN=RNPS1 PE=1 SV=1	0.906	0.847	0.938	1.001	0.988	1.042	0.952	0.948	-0.14241704461585192	-0.23956612532988847	-0.09234017214671059	0.0014419741739063218	-0.017417053077409407	0.05935527761642124	-0.0709665213541436	-0.07704103576382801	-0.11822034197963616	-0.026517333144739943	0.09170300883489621	0.18244535678792995	0.7388671849002659	1.0656273449455875	RNPS1	0.09170300883489621	0.18244535678792995
FALSE	High	Master Protein	P10155	60 kDa SS-A/Ro ribonucleoprotein OS=Homo sapiens OX=9606 GN=RO60 PE=1 SV=2	0.924	0.918	0.957	1.072	0.993	1.002	1.041	1.009	-0.11403524324602944	-0.12343394124827903	-0.06340917017606154	0.10030490579568548	-0.010134377133713174	0.0028825085331213654	0.057970068637329945	0.012926174444270048	-0.05014336221867115	0.015911093620252045	0.06605445583892319	0.2968627411376524	0.5274443067277188	1.0468497955282707	RO60	0.06605445583892319	0.2968627411376524
FALSE	High	Master Protein	Q9Y6N7	Roundabout homolog 1 OS=Homo sapiens OX=9606 GN=ROBO1 PE=1 SV=1	0.805	0.905	0.978	0.982	1.001	0.933	0.96	0.893	-0.31293931166010763	-0.1440103026915193	-0.03209362970985334	-0.026205070347394006	0.0014419741739063218	-0.10005101381032824	-0.058893689053568565	-0.16326791954086414	-0.12881207860221858	-0.08019266205771367	0.04861941654450491	0.5510769054827473	0.2587877889955179	1.034274703499939	ROBO1	0.04861941654450491	0.5510769054827473
FALSE	High	Master Protein	Q13464	Rho-associated protein kinase 1 OS=Homo sapiens OX=9606 GN=ROCK1 PE=1 SV=1	0.95	1.035	1.048	1.026	0.933	0.936	0.962	0.953	-0.07400058144377693	0.04963076772460043	0.0676387168753633	0.037030730944967026	-0.10005101381032824	-0.09541956507868243	-0.05589120089204515	-0.06945188075214521	0.020074908525288454	-0.08020341513330026	-0.10027832365858871	0.0459207281272058	1.3379912343051927	0.9328530088648594	ROCK1	-0.10027832365858871	0.0459207281272058
FALSE	High	Master Protein	O75116	Rho-associated protein kinase 2 OS=Homo sapiens OX=9606 GN=ROCK2 PE=1 SV=4	0.98	1.025	1.08	1.005	0.934	0.904	0.959	0.95	-0.029146345659516508	0.03562390973072122	0.11103131238874395	0.007195501404203767	-0.09850554495242506	-0.1456053222468993	-0.060397279643956275	-0.07400058144377693	0.031176094466038105	-0.09462718207176439	-0.1258032765378025	0.015576914412527646	1.8075185663250493	0.9164936076776617	ROCK2	-0.1258032765378025	0.015576914412527646
FALSE	High	Master Protein	Q9GZN7	Protein rogdi homolog OS=Homo sapiens OX=9606 GN=ROGDI PE=1 SV=1	0.905	0.952	0.858	0.832	0.856	0.894	0.959	0.89	-0.1440103026915193	-0.0709665213541436	-0.22095044716254147	-0.265344566520995	-0.22431729826094016	-0.16165326347876927	-0.060397279643956275	-0.16812275880832692	-0.17531795943229983	-0.15362265004799816	0.02169530938430167	0.7064785235864941	0.1509010358389802	1.0151516828206166	ROGDI	0.02169530938430167	0.7064785235864941
FALSE	High	Master Protein	P60602	Reactive oxygen species modulator 1 OS=Homo sapiens OX=9606 GN=ROMO1 PE=1 SV=1	1.044	0.979	1.009	1.086	0.88	0.943	0.892	0.878	0.06212171190779749	-0.03061923505839206	0.012926174444270048	0.11902410314227461	-0.18442457113742744	-0.08467032398699056	-0.1648843847417823	-0.18770715512672886	0.04086318860898752	-0.1554216087482323	-0.19628479735721982	0.003421657284634705	2.4657634918275564	0.872795278678272	ROMO1	-0.19628479735721982	0.003421657284634705
FALSE	High	Master Protein	O75695	Protein XRP2 OS=Homo sapiens OX=9606 GN=RP2 PE=1 SV=4	1.038	1.202	1.064	0.998	1.024	0.992	1.026	1.004	0.05380644369579382	0.26543689604909837	0.08949815083910265	-0.002888279324826512	0.03421571533791299	-0.011587974275211846	0.037030730944967026	0.005759269288684953	0.10146330281479207	0.01635443532408828	-0.08510886749070379	0.23852951511603496	0.6224578746576497	0.9427133949554767	RP2	-0.08510886749070379	0.23852951511603496
FALSE	High	Master Protein	P27694	Replication protein A 70 kDa DNA-binding subunit OS=Homo sapiens OX=9606 GN=RPA1 PE=1 SV=2	1.003	1.074	0.98	1.002	0.972	1.034	1.03	0.932	0.004321605950093468	0.10299399332332565	-0.029146345659516508	0.0028825085331213654	-0.040971781056306174	0.04823618565284763	0.04264433740849372	-0.10159814000780674	0.020262940536755994	-0.012922349500692891	-0.033185290037448884	0.49849521677134034	0.30233900453342655	0.9772602456243582	RPA1	-0.033185290037448884	0.49849521677134034
FALSE	High	Master Protein	P15927	Replication protein A 32 kDa subunit OS=Homo sapiens OX=9606 GN=RPA2 PE=1 SV=1	0.954	0.98	0.888	0.911	0.935	0.948	0.98	0.925	-0.06793882865657556	-0.029146345659516508	-0.17136841831198107	-0.13447704086003628	-0.09696172988708794	-0.07704103576382801	-0.029146345659516508	-0.1124747292584125	-0.10073265837202736	-0.07890596014221124	0.021826698229816116	0.5803873888834493	0.23628203282601745	1.0152441387295876	RPA2	0.021826698229816116	0.5803873888834493
FALSE	High	Master Protein	P35244	Replication protein A 14 kDa subunit OS=Homo sapiens OX=9606 GN=RPA3 PE=1 SV=1	0.984	1.311	1.004	1.044	0.946	1.034	0.979	0.892	-0.02326977932284719	0.39066768555966747	0.005759269288684953	0.06212171190779749	-0.08008791132269193	0.04823618565284763	-0.03061923505839206	-0.1648843847417823	0.10881972185832568	-0.05683883636750466	-0.16565855822583034	0.18737765763291736	0.7272821943724793	0.8915214667841962	RPA3	-0.16565855822583034	0.18737765763291736
FALSE	High	Master Protein	Q9H6T3	RNA polymerase II-associated protein 3 OS=Homo sapiens OX=9606 GN=RPAP3 PE=1 SV=2	0.957	1.08	0.997	1.014	0.991	1.027	1.046	0.997	-0.06340917017606154	0.11103131238874395	-0.004334590263891128	0.02005765234125348	-0.013043037475598882	0.03843618165610792	0.06488285158485439	-0.004334590263891128	0.01583630107251119	0.021485351375368077	0.005649050302856888	0.8954692715439752	0.047949312581962306	1.0039232993587364	RPAP3	0.005649050302856888	0.8954692715439752
FALSE	High	Master Protein	Q9H7B2	Ribosome production factor 2 homolog OS=Homo sapiens OX=9606 GN=RPF2 PE=1 SV=2	1.049	1.098	0.962	1.012	0.959	1.093	0.917	1.002	0.06901467791518046	0.13487805434311173	-0.05589120089204515	0.0172092900322231	-0.060397279643956275	0.12829340100981756	-0.1250063610670326	0.0028825085331213654	0.04130270534961754	-0.01355693279201249	-0.05485963814163003	0.4493325733528609	0.3474320970654756	0.9626880998440783	RPF2	-0.05485963814163003	0.4493325733528609
FALSE	High	Master Protein	P49247	Ribose-5-phosphate isomerase OS=Homo sapiens OX=9606 GN=RPIA PE=1 SV=3	0.937	0.964	1.065	0.994	0.893	0.925	0.969	0.891	-0.09387904700290013	-0.05289494843212547	0.09085343045111348	-0.008682243099800882	-0.16326791954086414	-0.1124747292584125	-0.045431429247006	-0.16650266314016504	-0.016150702020928255	-0.12191918529661191	-0.10576848327568367	0.07793934606605196	1.108243242385984	0.9293097934278002	RPIA	-0.10576848327568367	0.07793934606605196
FALSE	High	Master Protein	P27635	60S ribosomal protein L10 OS=Homo sapiens OX=9606 GN=RPL10 PE=1 SV=4	0.909	0.99	1.029	0.786	1.133	0.956	0.935	1.19	-0.1376478004679799	-0.01449956969511509	0.041242982231881345	-0.34739878240348054	0.18014786115842862	-0.06491747668133854	-0.09696172988708794	0.2509615735332188	-0.11457579258367355	0.06730755703080524	0.18188334961447877	0.18803179179579615	0.7257687154480376	1.1343637612410291	RPL10	0.18188334961447877	0.18803179179579615
FALSE	High	Master Protein	P62906	60S ribosomal protein L10a OS=Homo sapiens OX=9606 GN=RPL10A PE=1 SV=2	1.032	1.003	1.023	1.027	0.993	0.982	1.009	0.985	0.045442970761167115	0.004321605950093468	0.03280614508324147	0.03843618165610792	-0.010134377133713174	-0.026205070347394006	0.012926174444270048	-0.02180437031834845	0.030251725862652495	-0.011304410838796394	-0.04155613670144889	0.016331061747958068	1.7869855791157698	0.9716063765001176	RPL10A	-0.04155613670144889	0.016331061747958068
FALSE	High	Master Protein	P62913	60S ribosomal protein L11 OS=Homo sapiens OX=9606 GN=RPL11 PE=1 SV=2	1.056	0.911	1.012	1.024	0.995	1.09	1.028	1.123	0.07860983469636647	-0.13447704086003628	0.0172092900322231	0.03421571533791299	-0.0072315692310758635	0.12432813500220179	0.039840264531791104	0.16735792773851413	-0.0011105501983834313	0.08107368951035779	0.08218423970874122	0.2271402421611592	0.643705915536958	1.0586195775047464	RPL11	0.08218423970874122	0.2271402421611592
FALSE	High	Master Protein	P30050	60S ribosomal protein L12 OS=Homo sapiens OX=9606 GN=RPL12 PE=1 SV=1	1.103	1.042	1.054	1.047	1	1.111	1.086	1.163	0.14143279092929553	0.05935527761642124	0.07587486697512764	0.06626144226872127	0	0.15185881672700494	0.11902410314227461	0.2178510968111314	0.08573109444739142	0.12218350417010274	0.03645240972271131	0.5012808615682289	0.29991887602523704	1.0255887982935132	RPL12	0.03645240972271131	0.5012808615682289
FALSE	High	Master Protein	P26373	60S ribosomal protein L13 OS=Homo sapiens OX=9606 GN=RPL13 PE=1 SV=4	0.99	1.026	0.997	1.034	0.944	0.996	1.023	0.936	-0.01449956969511509	0.037030730944967026	-0.004334590263891128	0.04823618565284763	-0.08314123530024586	-0.005782352594006111	0.03280614508324147	-0.09541956507868243	0.016608189159702108	-0.03788425197242323	-0.05449244113212534	0.18198000041766768	0.7399763383089307	0.9629331559171558	RPL13	-0.05449244113212534	0.18198000041766768
FALSE	High	Master Protein	P40429	60S ribosomal protein L13a OS=Homo sapiens OX=9606 GN=RPL13A PE=1 SV=2	0.937	0.952	0.948	0.885	1.005	1.032	0.948	1.051	-0.09387904700290013	-0.0709665213541436	-0.07704103576382801	-0.17625063969172725	0.007195501404203767	0.045442970761167115	-0.07704103576382801	0.07176266930009127	-0.10453431095314974	0.011840026425408537	0.11637433737855828	0.031063916347336202	1.5077437919810406	1.0840071986793138	RPL13A	0.11637433737855828	0.031063916347336202
FALSE	High	Master Protein	P50914	60S ribosomal protein L14 OS=Homo sapiens OX=9606 GN=RPL14 PE=1 SV=4	1.207	1.153	1.094	0.884	1.107	1.064	1.076	1.132	0.2714256760929345	0.20539251298968486	0.12961273813046964	-0.17788172527065546	0.1466552221194652	0.08949815083910265	0.1056780778945372	0.17887395816979515	0.10713730048560838	0.13017635225572505	0.02303905177011667	0.8337558136906549	0.07896112477558279	1.016097646986964	RPL14	0.02303905177011667	0.8337558136906549
FALSE	High	Master Protein	P61313	60S ribosomal protein L15 OS=Homo sapiens OX=9606 GN=RPL15 PE=1 SV=2	0.986	1.01	0.991	0.996	0.969	0.99	0.947	0.948	-0.020340448284175534	0.014355292977070055	-0.013043037475598882	-0.005782352594006111	-0.045431429247006	-0.01449956969511509	-0.07856366919370213	-0.07704103576382801	-0.006202636344177618	-0.05388392597491281	-0.04768128963073519	0.0433334251071737	1.36317698263982	0.9674900373218202	RPL15	-0.04768128963073519	0.0433334251071737
FALSE	High	Master Protein	P18621	60S ribosomal protein L17 OS=Homo sapiens OX=9606 GN=RPL17 PE=1 SV=3	0.98	1.042	1.036	1.022	0.961	0.997	0.989	0.946	-0.029146345659516508	0.05935527761642124	0.051024003024466885	0.03139519627553432	-0.057391663888336684	-0.004334590263891128	-0.01595757390297625	-0.08008791132269193	0.028157032814226483	-0.039442934844474	-0.06759996765870048	0.04507929930692172	1.3460228430585486	0.9542241023578076	RPL17	-0.06759996765870048	0.04507929930692172
FALSE	High	Master Protein	Q07020	60S ribosomal protein L18 OS=Homo sapiens OX=9606 GN=RPL18 PE=1 SV=2	0.996	1.053	1.023	0.962	1.007	1.022	0.972	0.993	-0.005782352594006111	0.07450543636362976	0.03280614508324147	-0.05589120089204515	0.01006368334469748	0.03139519627553432	-0.040971781056306174	-0.010134377133713174	0.01140950699020499	-0.002411819642446887	-0.013821326632651877	0.6828031764834899	0.16570446716181098	0.99046553046336006	RPL18	-0.013821326632651877	0.6828031764834899
FALSE	High	Master Protein	Q02543	60S ribosomal protein L18a OS=Homo sapiens OX=9606 GN=RPL18A PE=1 SV=2	1.018	1.111	1.078	1.006	0.983	0.957	1.002	0.972	0.025737561413608275	0.15185881672700494	0.10835717809041853	0.008630305143440056	-0.024736678321506448	-0.06340917017606154	0.0028825085331213654	-0.040971781056306174	0.07364596534361795	-0.0315587802551882	-0.10520474559880615	0.045908474817039836	1.3381071352354217	0.9296729951424896	RPL18A	-0.10520474559880615	0.045908474817039836
FALSE	High	Master Protein	P84098	60S ribosomal protein L19 OS=Homo sapiens OX=9606 GN=RPL19 PE=1 SV=1	1.027	1.09	1.064	1.074	1.015	1.032	1.005	0.977	0.03843618165610792	0.12432813500220179	0.08949815083910265	0.10299399332332565	0.021479727410451396	0.045442970761167115	0.007195501404203767	-0.03356953269370183	0.0888141152051845	0.01013716672053011	-0.07867694848465438	0.019055167022167144	1.7199872402013052	0.9469256452167589	RPL19	-0.07867694848465438	0.019055167022167144
FALSE	High	Master Protein	P46778	60S ribosomal protein L21 OS=Homo sapiens OX=9606 GN=RPL21 PE=1 SV=2	1.028	0.961	0.974	0.962	0.936	1.005	1.053	0.93	0.039840264531791104	-0.057391663888336684	-0.03800632257974492	-0.05589120089204515	-0.09541956507868243	0.007195501404203767	0.07450543636362976	-0.10469737866669322	-0.027862230707083914	-0.029604001494385534	-0.0017417707873016199	0.9729954332084378	0.01188919810475175	0.9987934249872813	RPL21	-0.0017417707873016199	0.9729954332084378
FALSE	High	Master Protein	P35268	60S ribosomal protein L22 OS=Homo sapiens OX=9606 GN=RPL22 PE=1 SV=2	1.059	1.027	1.08	0.895	1.03	1.003	0.965	1.002	0.08270258933024935	0.03843618165610792	0.11103131238874395	-0.16004041251046824	0.04264433740849372	0.004321605950093468	-0.05139915250664433	0.0028825085331213654	0.01803241771615824	-3.8767515373394276e-4	-0.01842009286989218	0.7899168737787656	0.10241860891039323	0.9873133275799046	RPL22	-0.01842009286989218	0.7899168737787656
FALSE	High	Master Protein	Q6P5R6	60S ribosomal protein L22-like 1 OS=Homo sapiens OX=9606 GN=RPL22L1 PE=1 SV=2	0.925	0.716	1.028	1.004	1.013	0.907	0.942	0.869	-0.1124747292584125	-0.4819685073978307	0.039840264531791104	0.005759269288684953	0.018634174139050975	-0.14082554413356455	-0.08620103504930393	-0.20257191784768686	-0.13721092570894178	-0.10274108072287609	0.03446984498606569	0.801856246591596	0.09590348322194807	1.024180392718647	RPL22L1	0.03446984498606569	0.801856246591596
FALSE	High	Master Protein	P62829	60S ribosomal protein L23 OS=Homo sapiens OX=9606 GN=RPL23 PE=1 SV=1	0.96	0.991	1.027	1.038	0.977	1.004	1.016	0.991	-0.058893689053568565	-0.013043037475598882	0.03843618165610792	0.05380644369579382	-0.03356953269370183	0.005759269288684953	0.02290040211007883	-0.013043037475598882	0.0050764747056835716	-0.004488224692634232	-0.009564699398317804	0.7521865456783656	0.12367443904696347	0.9933921838483276	RPL23	-0.009564699398317804	0.7521865456783656
FALSE	High	Master Protein	P62750	60S ribosomal protein L23a OS=Homo sapiens OX=9606 GN=RPL23A PE=1 SV=1	1.01	1.062	0.997	1.011	0.998	0.998	1.048	1.009	0.014355292977070055	0.08678376614206666	-0.004334590263891128	0.01578299724092746	-0.002888279324826512	-0.002888279324826512	0.0676387168753633	0.012926174444270048	0.02814686652404326	0.01869708316749508	-0.00944978335654818	0.7304559172034926	0.13640598848116064	0.9934713143929552	RPL23A	-0.00944978335654818	0.7304559172034926
FALSE	High	Master Protein	P83731	60S ribosomal protein L24 OS=Homo sapiens OX=9606 GN=RPL24 PE=1 SV=1	1.264	1.28	1.159	0.925	1.162	1.027	1.109	1.091	0.3379964635150159	0.35614381022527536	0.2128805663443848	-0.1124747292584125	0.2166100687424417	0.03843618165610792	0.14925936549962288	0.12565110166152013	0.1986365277065659	0.13248917938992316	-0.06614734831664273	0.5971091265071753	0.2239462907987688	0.9551853744301972	RPL24	-0.06614734831664273	0.5971091265071753
FALSE	High	Master Protein	P61254	60S ribosomal protein L26 OS=Homo sapiens OX=9606 GN=RPL26 PE=1 SV=1	1.001	1.067	0.982	1	0.919	0.987	0.969	0.891	0.0014419741739063218	0.09356017616233783	-0.026205070347394006	0	-0.12186323337305249	-0.0188780102056894	-0.045431429247006	-0.16650266314016504	0.017199269997212538	-0.08816883399147823	-0.10536810398869077	0.05226597962144908	1.2817809052087672	0.9295677329204636	RPL26	-0.10536810398869077	0.05226597962144908
FALSE	High	Master Protein	P61353	60S ribosomal protein L27 OS=Homo sapiens OX=9606 GN=RPL27 PE=1 SV=2	1.015	1.04	1.06	1.024	1.089	1.043	1.009	1.122	0.021479727410451396	0.056583528366367514	0.08406426478847455	0.03421571533791299	0.1230039540548198	0.06073915785767854	0.012926174444270048	0.16607267594670594	0.04908580897580161	0.09068549057586858	0.041599681600066975	0.3178108932308158	0.4978312210715114	1.0292544467251095	RPL27	0.041599681600066975	0.3178108932308158
FALSE	High	Master Protein	P46776	60S ribosomal protein L27a OS=Homo sapiens OX=9606 GN=RPL27A PE=1 SV=2	1.255	1.01	1.169	0.867	1.445	1.123	1.035	1.726	0.32768736417604716	0.014355292977070055	0.22527492986956932	-0.20589610144025206	0.5310694927259542	0.16735792773851413	0.04963076772460043	0.787432464516868	0.09035537139560862	0.38387266317648416	0.29351729178087554	0.21038628680373145	0.676982571360311	1.2256247123152437	RPL27A	0.29351729178087554	0.21038628680373145
FALSE	High	Master Protein	P46779	60S ribosomal protein L28 OS=Homo sapiens OX=9606 GN=RPL28 PE=1 SV=3	1.276	1.109	1.117	0.987	1.038	1.085	1.033	1.049	0.35162832910278236	0.14925936549962288	0.15962918582122781	-0.0188780102056894	0.05380644369579382	0.11769504266975458	0.04684025420297235	0.06901467791518046	0.1604097175544859	0.0718391046209253	-0.08857061293356061	0.32938202038377795	0.4823001108773261	0.9404540667308584	RPL28	-0.08857061293356061	0.32938202038377795
FALSE	High	Master Protein	P47914	60S ribosomal protein L29 OS=Homo sapiens OX=9606 GN=RPL29 PE=1 SV=2	1.03	1.127	0.988	0.989	0.974	0.983	0.981	0.964	0.04264433740849372	0.17248751551013405	-0.017417053077409407	-0.01595757390297625	-0.03800632257974492	-0.024736678321506448	-0.027674958442848348	-0.05289494843212547	0.04543930648456053	-0.035828226944056296	-0.08126753342861683	0.1654149680563927	0.781425194601024	0.9452268175969852	RPL29	-0.08126753342861683	0.1654149680563927
