## Supplementary Materials (Bioinformatics Raw Data)Supplementary Materials and Methods for "Integrative Proteomic Analysis Implicates Inhibition of Intracellular Protein Trafficking in Therapy-Induced Migrastasis in Prostate Cancer": DE_geneLevel_uniqueGene.csv (part 3 of 3)

checked	protein_fdr_confidence_combined	master	accession	description	abundance_ratio_126_130c	abundance_ratio_127n_130c	abundance_ratio_127c_130c	abundance_ratio_128n_130c	abundance_ratio_128c_130c	abundance_ratio_129n_130c	abundance_ratio_129c_130c	abundance_ratio_130n_130c	log2_c1	log2_c2	log2_c3	log2c4	log2_t1	log2_t2	log_2_t3	log2_t4	ave_log2_controls	ave_log_2_treatment	log2_fc	two_tail_p_value_unequal_variance	negative_log_10_p_value	fc	gene	log2fc	p_raw
FALSE	High	Master Protein	P39023	60S ribosomal protein L3 OS=Homo sapiens OX=9606 GN=RPL3 PE=1 SV=2	1.026	1.001	1.023	1.01	0.997	1	0.978	1.009	0.037030730944967026	0.0014419741739063218	0.03280614508324147	0.014355292977070055	-0.004334590263891128	0	-0.03209362970985334	0.012926174444270048	0.021408535794796218	-0.0058755113823686055	-0.027284047177164823	0.07405966509453575	1.1304182562066942	0.9812658468350415	RPL3	-0.027284047177164823	0.07405966509453575
FALSE	High	Master Protein	P62888	60S ribosomal protein L30 OS=Homo sapiens OX=9606 GN=RPL30 PE=1 SV=2	1.064	1.128	1.054	1.004	1.032	1.022	1.05	0.999	0.08949815083910265	0.1737670677367064	0.07587486697512764	0.005759269288684953	0.045442970761167115	0.03139519627553432	0.07038932789139801	-0.0014434168696687186	0.08622483870990541	0.03644601951460768	-0.04977881919529773	0.25443146580037224	0.5944291800581087	0.9660844287979811	RPL30	-0.04977881919529773	0.25443146580037224
FALSE	High	Master Protein	P62899	60S ribosomal protein L31 OS=Homo sapiens OX=9606 GN=RPL31 PE=1 SV=1	0.923	0.885	0.997	0.962	1.113	1.029	1.032	1.154	-0.11559744701631276	-0.17625063969172725	-0.004334590263891128	-0.05589120089204515	0.15445359267987244	0.041242982231881345	0.045442970761167115	0.20664322398339535	-0.08801846946599406	0.11194569241407906	0.19996416188007313	0.011390304575625933	1.9434646627738292	1.1486698204301828	RPL31	0.19996416188007313	0.011390304575625933
FALSE	High	Master Protein	P62910	60S ribosomal protein L32 OS=Homo sapiens OX=9606 GN=RPL32 PE=1 SV=2	0.902	1.01	1.006	0.948	1.025	1.017	0.97	1.032	-0.14880066140670606	0.014355292977070055	0.008630305143440056	-0.07704103576382801	0.03562390973072122	0.024319679195412894	-0.043943347587597055	0.045442970761167115	-0.05071402476250599	0.015360803024926045	0.06607482778743204	0.19753665614981586	0.7043523021315257	1.0468645779459678	RPL32	0.06607482778743204	0.19753665614981586
FALSE	High	Master Protein	P49207	60S ribosomal protein L34 OS=Homo sapiens OX=9606 GN=RPL34 PE=1 SV=3	1.159	1.374	1.138	0.957	1.047	1.024	0.958	1.068	0.2128805663443848	0.45838200415601316	0.18650055764449477	-0.06340917017606154	0.06626144226872127	0.03421571533791299	-0.06190243892590686	0.09491164702546698	0.1985884894922078	0.033371591426548594	-0.1652168980656592	0.22154514984156656	0.6545377532834679	0.8917944349300319	RPL34	-0.1652168980656592	0.22154514984156656
FALSE	High	Master Protein	P42766	60S ribosomal protein L35 OS=Homo sapiens OX=9606 GN=RPL35 PE=1 SV=2	1.075	0.959	1.012	1.001	1.184	1.075	1.082	1.304	0.10433665981473553	-0.060397279643956275	0.0172092900322231	0.0014419741739063218	0.24366908096686266	0.10433665981473553	0.11370049916472832	0.38294386956899057	0.015647661094227168	0.2111625273788293	0.19551486628460213	0.050449968795103356	1.2971390980518203	1.1451327605034847	RPL35	0.19551486628460213	0.050449968795103356
FALSE	High	Master Protein	P18077	60S ribosomal protein L35a OS=Homo sapiens OX=9606 GN=RPL35A PE=1 SV=2	0.982	1.048	1.007	0.972	0.925	0.974	0.954	0.889	-0.026205070347394006	0.0676387168753633	0.01006368334469748	-0.040971781056306174	-0.1124747292584125	-0.03800632257974492	-0.06793882865657556	-0.16974467583231706	0.002631387204090148	-0.09704113908176251	-0.09967252628585266	0.0386348799100173	1.4130204333477185	0.9332448023841663	RPL35A	-0.09967252628585266	0.0386348799100173
FALSE	High	Master Protein	Q9Y3U8	60S ribosomal protein L36 OS=Homo sapiens OX=9606 GN=RPL36 PE=1 SV=3	1.032	1.011	0.983	1.028	0.954	1.024	1.01	1.026	0.045442970761167115	0.01578299724092746	-0.024736678321506448	0.039840264531791104	-0.06793882865657556	0.03421571533791299	0.014355292977070055	0.037030730944967026	0.019082388553094805	0.004415727650843627	-0.014666660902251178	0.6380148448855196	0.19516921629942965	0.9898853460285394	RPL36	-0.014666660902251178	0.6380148448855196
FALSE	High	Master Protein	P83881	60S ribosomal protein L36a OS=Homo sapiens OX=9606 GN=RPL36A PE=1 SV=2	0.997	1.241	1.034	0.97	1.007	0.963	0.948	1.034	-0.004334590263891128	0.31150311546826975	0.04823618565284763	-0.043943347587597055	0.01006368334469748	-0.05439229681862778	-0.07704103576382801	0.04823618565284763	0.07786534081740731	-0.01828336589622767	-0.09614870671363498	0.3256889998745875	0.48719690945613514	0.9355270628113658	RPL36A	-0.09614870671363498	0.3256889998745875
FALSE	High	Master Protein	P61513	60S ribosomal protein L37a OS=Homo sapiens OX=9606 GN=RPL37A PE=1 SV=2	1.093	1.387	1.125	0.959	1.088	0.994	1.004	1.008	0.12829340100981756	0.47196778766151576	0.16992500144231237	-0.060397279643956275	0.12167855658825247	-0.008682243099800882	0.005759269288684953	0.011495638837829439	0.17744722761742238	0.03256280540374149	-0.1448844222136809	0.2836691056057101	0.547187960628442	0.9044518324808891	RPL37A	-0.1448844222136809	0.2836691056057101
FALSE	High	Master Protein	P63173	60S ribosomal protein L38 OS=Homo sapiens OX=9606 GN=RPL38 PE=1 SV=2	0.938	1.06	1.059	1.016	1.01	0.943	1.012	0.961	-0.09234017214671059	0.08406426478847455	0.08270258933024935	0.02290040211007883	0.014355292977070055	-0.08467032398699056	0.0172092900322231	-0.057391663888336684	0.024331771020523037	-0.027624351216508525	-0.05195612223703156	0.33505416670725857	0.4748849768424727	0.9646275220760766	RPL38	-0.05195612223703156	0.33505416670725857
FALSE	High	Master Protein	P36578	60S ribosomal protein L4 OS=Homo sapiens OX=9606 GN=RPL4 PE=1 SV=5	0.999	1.034	1.016	0.984	1.055	1.08	1.037	1.063	-0.0014434168696687186	0.04823618565284763	0.02290040211007883	-0.02326977932284719	0.07724299893246035	0.11103131238874395	0.05241589415113854	0.08814159686901757	0.011605847892602638	0.08220795058534011	0.07060210269273748	0.012546166231367192	1.9014889625433662	1.0501548698864789	RPL4	0.07060210269273748	0.012546166231367192
FALSE	High	Master Protein	P46777	60S ribosomal protein L5 OS=Homo sapiens OX=9606 GN=RPL5 PE=1 SV=3	1.033	1.078	0.994	0.974	1.008	0.999	0.95	0.961	0.04684025420297235	0.10835717809041853	-0.008682243099800882	-0.03800632257974492	0.011495638837829439	-0.0014434168696687186	-0.07400058144377693	-0.057391663888336684	0.027127216653461274	-0.03033500584098822	-0.057462222494449496	0.19374028919870326	0.7127800563215687	0.9609530010428755	RPL5	-0.057462222494449496	0.19374028919870326
FALSE	High	Master Protein	Q02878	60S ribosomal protein L6 OS=Homo sapiens OX=9606 GN=RPL6 PE=1 SV=3	1.092	1.048	1.048	1.03	0.987	1	1.02	0.981	0.12697285625776553	0.0676387168753633	0.0676387168753633	0.04264433740849372	-0.0188780102056894	0	0.02856915219677092	-0.027674958442848348	0.07622365685424645	-0.004495954112941707	-0.08071961096718816	0.012391168867400559	1.9068877243972442	0.9455858743284651	RPL6	-0.08071961096718816	0.012391168867400559
FALSE	High	Master Protein	P18124	60S ribosomal protein L7 OS=Homo sapiens OX=9606 GN=RPL7 PE=1 SV=1	1.02	1.038	1.037	1.067	0.976	1.06	1.014	0.976	0.02856915219677092	0.05380644369579382	0.05241589415113854	0.09356017616233783	-0.0350469470992008	0.08406426478847455	0.02005765234125348	-0.0350469470992008	0.05708791655151028	0.008507005732831608	-0.04858091081867867	0.19168495950553424	0.7174119625523526	0.966886927725711	RPL7	-0.04858091081867867	0.19168495950553424
FALSE	High	Master Protein	P62424	60S ribosomal protein L7a OS=Homo sapiens OX=9606 GN=RPL7A PE=1 SV=2	1.19	1.048	1.039	0.945	1.226	1.218	1.163	1.201	0.2509615735332188	0.0676387168753633	0.05519565424212463	-0.08161376555365213	0.29395897902869444	0.28451413324424535	0.2178510968111314	0.26423615104354714	0.07304554477426364	0.2651400900319046	0.19209454525764094	0.0632533891657519	1.198916199692841	1.1424211115678211	RPL7A	0.19209454525764094	0.0632533891657519
FALSE	High	Master Protein	Q6DKI1	60S ribosomal protein L7-like 1 OS=Homo sapiens OX=9606 GN=RPL7L1 PE=1 SV=2	1.083	1.053	1.052	1.074	0.963	1.103	1.021	0.961	0.11503324294624007	0.07450543636362976	0.07313470463021537	0.10299399332332565	-0.05439229681862778	0.14143279092929553	0.02998286621571431	-0.057391663888336684	0.09141684431585272	0.014907924109511342	-0.07650892020634137	0.20054417379583012	0.6977899506111601	0.9483497195000129	RPL7L1	-0.07650892020634137	0.20054417379583012
FALSE	High	Master Protein	P62917	60S ribosomal protein L8 OS=Homo sapiens OX=9606 GN=RPL8 PE=1 SV=2	1.077	1.071	0.995	0.863	1.251	1.144	1.054	1.332	0.10701824988212043	0.09895848008816878	-0.0072315692310758635	-0.2125675354831321	0.3230817895037326	0.19408705211630226	0.07587486697512764	0.41359408240917517	-0.0034555936859796896	0.2516594477510844	0.2551150414370641	0.05097915392781812	1.2926073765468022	1.1934309041909086	RPL8	0.2551150414370641	0.05097915392781812
FALSE	High	Master Protein	P32969	60S ribosomal protein L9 OS=Homo sapiens OX=9606 GN=RPL9 PE=1 SV=1	1.023	0.999	1.01	1.031	1.004	1.009	1.029	0.993	0.03280614508324147	-0.0014434168696687186	0.014355292977070055	0.04404433270602121	0.005759269288684953	0.012926174444270048	0.041242982231881345	-0.010134377133713174	0.022440588474166002	0.012448512207780793	-0.00999207626638521	0.5222060644856299	0.2821580889333131	0.9930979498274478	RPL9	-0.00999207626638521	0.5222060644856299
FALSE	High	Master Protein	P05388	60S acidic ribosomal protein P0 OS=Homo sapiens OX=9606 GN=RPLP0 PE=1 SV=1	0.889	0.955	1.008	0.991	1.139	1.051	1.047	1.237	-0.16974467583231706	-0.06642736173897607	0.011495638837829439	-0.013043037475598882	0.18776774704602484	0.07176266930009127	0.06626144226872127	0.30684550031428276	-0.05942985905226564	0.15815933973228002	0.21758919878454566	0.023643697697248715	1.6262846020746329	1.162788895260957	RPLP0	0.21758919878454566	0.023643697697248715
FALSE	High	Master Protein	P05386	60S acidic ribosomal protein P1 OS=Homo sapiens OX=9606 GN=RPLP1 PE=1 SV=1	1.062	0.82	1.008	0.948	0.933	0.969	1.035	0.9	0.08678376614206666	-0.2863041851566411	0.011495638837829439	-0.07704103576382801	-0.10005101381032824	-0.045431429247006	0.04963076772460043	-0.15200309344504997	-0.06626645398514325	-0.061963692194445946	0.0043027617906973015	0.9644406127269934	0.015724509709083904	1.0029868991242772	RPLP1	0.0043027617906973015	0.9644406127269934
FALSE	High	Master Protein	P05387	60S acidic ribosomal protein P2 OS=Homo sapiens OX=9606 GN=RPLP2 PE=1 SV=1	1.104	0.858	1.115	1.183	0.964	1.033	1.317	1.012	0.14274017211608214	-0.22095044716254147	0.15704371014558005	0.24245007367770144	-0.05289494843212547	0.04684025420297235	0.3972553455944273	0.0172092900322231	0.08032087719420554	0.10210248534937433	0.02178160815516879	0.884591814427388	0.05325708369291787	1.015212408726125	RPLP2	0.02178160815516879	0.884591814427388
FALSE	High	Master Protein	P04843	Dolichyl-diphosphooligosaccharide--protein glycosyltransferase subunit 1 OS=Homo sapiens OX=9606 GN=RPN1 PE=1 SV=1	1.065	0.943	0.996	1.018	1.032	0.984	0.981	1.067	0.09085343045111348	-0.08467032398699056	-0.005782352594006111	0.025737561413608275	0.045442970761167115	-0.02326977932284719	-0.027674958442848348	0.09356017616233783	0.00653457882093127	0.022014602289452352	0.015480023468521082	0.7519270917714393	0.12382426735567419	1.0107877068164348	RPN1	0.015480023468521082	0.7519270917714393
FALSE	High	Master Protein	P04844	Dolichyl-diphosphooligosaccharide--protein glycosyltransferase subunit 2 OS=Homo sapiens OX=9606 GN=RPN2 PE=1 SV=3	0.974	0.903	0.988	1.037	0.961	0.942	0.973	0.926	-0.03800632257974492	-0.14720210718122878	-0.017417053077409407	0.05241589415113854	-0.057391663888336684	-0.08620103504930393	-0.039488289880975545	-0.11091590140185059	-0.03755239717181114	-0.07349922255511669	-0.03594682538330555	0.46382841434512295	0.3336426498004397	0.9753914116814509	RPN2	-0.03594682538330555	0.46382841434512295
FALSE	High	Master Protein	O95059	Ribonuclease P protein subunit p14 OS=Homo sapiens OX=9606 GN=RPP14 PE=1 SV=3	1.127	1.067	0.993	0.871	0.857	1.029	1.057	0.719	0.17248751551013405	0.09356017616233783	-0.010134377133713174	-0.19925537606322247	-0.22263289054958724	0.041242982231881345	0.07997537672059589	-0.4759363242227893	0.01416448461888406	-0.14433771395497483	-0.1585021985738589	0.3455573701983957	0.46147983977399043	0.8959547656439141	RPP14	-0.1585021985738589	0.3455573701983957
FALSE	High	Master Protein	Q9BUL9	Ribonuclease P protein subunit p25 OS=Homo sapiens OX=9606 GN=RPP25 PE=1 SV=1	1.013	0.975	1.006	1.006	0.987	1.009	1.138	1.061	0.018634174139050975	-0.03652587602511404	0.008630305143440056	0.008630305143440056	-0.0188780102056894	0.012926174444270048	0.18650055764449477	0.08542465625267767	-1.5777289979573839e-4	0.06649334453393826	0.066651117433734	0.24179943987993505	0.616544709502274	1.047282835242832	RPP25	0.066651117433734	0.24179943987993505
FALSE	High	Master Protein	P78346	Ribonuclease P protein subunit p30 OS=Homo sapiens OX=9606 GN=RPP30 PE=1 SV=1	0.965	0.891	0.992	0.977	1.05	0.997	0.965	0.988	-0.05139915250664433	-0.16650266314016504	-0.011587974275211846	-0.03356953269370183	0.07038932789139801	-0.004334590263891128	-0.05139915250664433	-0.017417053077409407	-0.06576483065393077	-6.903669891367131e-4	0.06507446366479405	0.18544271283857874	0.7317902280467471	1.0461389341062164	RPP30	0.06507446366479405	0.18544271283857874
FALSE	High	Master Protein	P78345	Ribonuclease P protein subunit p38 OS=Homo sapiens OX=9606 GN=RPP38 PE=1 SV=2	1.003	0.942	0.936	1.008	1	1.12	1.016	0.937	0.004321605950093468	-0.08620103504930393	-0.09541956507868243	0.011495638837829439	0	0.16349873228287956	0.02290040211007883	-0.09387904700290013	-0.041450838835015866	0.023130021847514563	0.06458086068253042	0.33764923614934017	0.4715342284301065	1.0457810698614256	RPP38	0.06458086068253042	0.33764923614934017
FALSE	High	Master Protein	O75818	Ribonuclease P protein subunit p40 OS=Homo sapiens OX=9606 GN=RPP40 PE=1 SV=3	1.016	1.169	1.067	0.939	0.982	0.942	0.968	0.899	0.02290040211007883	0.22527492986956932	0.09356017616233783	-0.09080293700831261	-0.026205070347394006	-0.08620103504930393	-0.04692104738749257	-0.15360697914763968	0.06273314278341834	-0.07823353298295754	-0.1409666757663759	0.1205452271176489	0.9188499804545357	0.9069112770707431	RPP40	-0.1409666757663759	0.1205452271176489
FALSE	High	Master Protein	Q96P16	Regulation of nuclear pre-mRNA domain-containing protein 1A OS=Homo sapiens OX=9606 GN=RPRD1A PE=1 SV=1	0.986	0.939	0.959	0.984	0.977	0.982	0.972	0.968	-0.020340448284175534	-0.09080293700831261	-0.060397279643956275	-0.02326977932284719	-0.03356953269370183	-0.026205070347394006	-0.040971781056306174	-0.04692104738749257	-0.048702611064822904	-0.036916857871223646	0.011785753193599258	0.5394916673616235	0.26801525876015014	1.0082027210654276	RPRD1A	0.011785753193599258	0.5394916673616235
FALSE	High	Master Protein	Q9NQG5	Regulation of nuclear pre-mRNA domain-containing protein 1B OS=Homo sapiens OX=9606 GN=RPRD1B PE=1 SV=1	1.064	0.996	1.061	0.97	1.088	1.047	0.998	1.057	0.08949815083910265	-0.005782352594006111	0.08542465625267767	-0.043943347587597055	0.12167855658825247	0.06626144226872127	-0.002888279324826512	0.07997537672059589	0.03129927672754429	0.06625677406318578	0.03495749733564149	0.44126920281360277	0.35529638189982127	1.024526639416662	RPRD1B	0.03495749733564149	0.44126920281360277
FALSE	High	Master Protein	Q5VT52	Regulation of nuclear pre-mRNA domain-containing protein 2 OS=Homo sapiens OX=9606 GN=RPRD2 PE=1 SV=1	0.943	0.969	0.938	0.927	0.95	0.996	0.981	0.912	-0.08467032398699056	-0.045431429247006	-0.09234017214671059	-0.10935875603655623	-0.07400058144377693	-0.005782352594006111	-0.027674958442848348	-0.1328942704973453	-0.08295017035431584	-0.06008804074449418	0.022862129609821667	0.5016654018753631	0.29958584972516833	1.0159730474262503	RPRD2	0.022862129609821667	0.5016654018753631
FALSE	High	Master Protein	P46783	40S ribosomal protein S10 OS=Homo sapiens OX=9606 GN=RPS10 PE=1 SV=1	0.868	1.015	0.977	1.006	1.034	0.996	1.037	0.978	-0.20423305221760774	0.021479727410451396	-0.03356953269370183	0.008630305143440056	0.04823618565284763	-0.005782352594006111	0.05241589415113854	-0.03209362970985334	-0.05192313808935453	0.015694024375031677	0.0676171624643862	0.29554797514626086	0.5293720117365723	1.0479843425995652	RPS10	0.0676171624643862	0.29554797514626086
FALSE	High	Master Protein	P62280	40S ribosomal protein S11 OS=Homo sapiens OX=9606 GN=RPS11 PE=1 SV=3	1.1	1.238	1.127	1.1	0.98	0.956	1.025	0.864	0.13750352374993502	0.3080113145521776	0.17248751551013405	0.13750352374993502	-0.029146345659516508	-0.06491747668133854	0.03562390973072122	-0.21089678249861854	0.18887646939054542	-0.06733417377718809	-0.2562106431677335	0.009200751431185872	2.0361767021010864	0.8372842294611706	RPS11	-0.2562106431677335	0.009200751431185872
FALSE	High	Master Protein	P25398	40S ribosomal protein S12 OS=Homo sapiens OX=9606 GN=RPS12 PE=1 SV=3	1.103	1.388	1.086	0.888	1.097	0.978	1.087	1.069	0.14143279092929553	0.4730075679161738	0.11902410314227461	-0.17136841831198107	0.1335635257411058	-0.03209362970985334	0.12035194036522208	0.09626185305840348	0.14052401091894073	0.0795209223637195	-0.06100308855522123	0.6825266317268832	0.16588039808006053	0.9585973863031181	RPS12	-0.06100308855522123	0.6825266317268832
FALSE	High	Master Protein	P62277	40S ribosomal protein S13 OS=Homo sapiens OX=9606 GN=RPS13 PE=1 SV=2	0.977	1.057	1.047	1.1	1.031	0.999	1.018	0.967	-0.03356953269370183	0.07997537672059589	0.06626144226872127	0.13750352374993502	0.04404433270602121	-0.0014434168696687186	0.025737561413608275	-0.048412205185245895	0.06254270251138759	0.0049815680161787185	-0.057561134495208874	0.22090185472116125	0.6558006377194013	0.9608871198115579	RPS13	-0.057561134495208874	0.22090185472116125
FALSE	High	Master Protein	P62263	40S ribosomal protein S14 OS=Homo sapiens OX=9606 GN=RPS14 PE=1 SV=3	1.008	1.158	1.056	0.96	1.074	1.048	1.043	1.055	0.011495638837829439	0.21163525332714947	0.07860983469636647	-0.058893689053568565	0.10299399332332565	0.0676387168753633	0.06073915785767854	0.07724299893246035	0.06071175945194421	0.07715371674720696	0.016441957295262752	0.7955852272013049	0.09931328965584799	1.011461886099769	RPS14	0.016441957295262752	0.7955852272013049
FALSE	High	Master Protein	P62841	40S ribosomal protein S15 OS=Homo sapiens OX=9606 GN=RPS15 PE=1 SV=2	0.895	0.915	0.963	0.988	1.049	0.931	0.951	0.913	-0.16004041251046824	-0.1281563514906822	-0.05439229681862778	-0.017417053077409407	0.06901467791518046	-0.10314692710329325	-0.07248275380152368	-0.131313234677865	-0.09000152847429692	-0.059482059416875364	0.030519469057421554	0.6023892716171841	0.22012277140056075	1.0213798262192975	RPS15	0.030519469057421554	0.6023892716171841
FALSE	High	Master Protein	P62244	40S ribosomal protein S15a OS=Homo sapiens OX=9606 GN=RPS15A PE=1 SV=2	0.869	1.007	1.048	0.973	1.124	1.028	1.045	1.104	-0.20257191784768686	0.01006368334469748	0.0676387168753633	-0.039488289880975545	0.1686420355588392	0.039840264531791104	0.06350294230615795	0.14274017211608214	-0.04108945187715041	0.10368135362821759	0.144770805505368	0.08418991508770461	1.0747399285012313	1.1055550048001486	RPS15A	0.144770805505368	0.08418991508770461
FALSE	High	Master Protein	P62249	40S ribosomal protein S16 OS=Homo sapiens OX=9606 GN=RPS16 PE=1 SV=2	0.963	1.14	1.064	1.06	0.955	0.918	1.011	0.855	-0.05439229681862778	0.18903382439001684	0.08949815083910265	0.08406426478847455	-0.06642736173897607	-0.12343394124827903	0.01578299724092746	-0.22600367488882686	0.07705098579974157	-0.10002049515878862	-0.1770714809585302	0.047559235989425186	1.3227651306774393	0.8844966102472075	RPS16	-0.1770714809585302	0.047559235989425186
FALSE	High	Master Protein	P08708	40S ribosomal protein S17 OS=Homo sapiens OX=9606 GN=RPS17 PE=1 SV=2	0.93	1.036	1.008	0.925	1.107	0.992	1.045	1.01	-0.10469737866669322	0.051024003024466885	0.011495638837829439	-0.1124747292584125	0.1466552221194652	-0.011587974275211846	0.06350294230615795	0.014355292977070055	-0.038663116515702346	0.05323137078187033	0.09189448729757269	0.1407154457330795	0.8516582292995979	1.0657687873303594	RPS17	0.09189448729757269	0.1407154457330795
FALSE	High	Master Protein	P62269	40S ribosomal protein S18 OS=Homo sapiens OX=9606 GN=RPS18 PE=1 SV=3	1.082	1.003	1.026	0.968	0.982	1.007	0.988	0.984	0.11370049916472832	0.004321605950093468	0.037030730944967026	-0.04692104738749257	-0.026205070347394006	0.01006368334469748	-0.017417053077409407	-0.02326977932284719	0.02703294716807406	-0.01420705485073828	-0.04124000201881234	0.31136023395715445	0.5067368550812469	0.9718193058585227	RPS18	-0.04124000201881234	0.31136023395715445
FALSE	High	Master Protein	P39019	40S ribosomal protein S19 OS=Homo sapiens OX=9606 GN=RPS19 PE=1 SV=2	1.036	1.102	1.048	1.012	1.046	1.1	1.179	0.991	0.051024003024466885	0.14012422390907067	0.0676387168753633	0.0172092900322231	0.06488285158485439	0.13750352374993502	0.23756371831767567	-0.013043037475598882	0.068999058460281	0.10672676404421655	0.03772770558393555	0.5567685964215774	0.2543252683426075	1.0264957865111548	RPS19	0.03772770558393555	0.5567685964215774
FALSE	High	Master Protein	Q86WX3	Active regulator of SIRT1 OS=Homo sapiens OX=9606 GN=RPS19BP1 PE=1 SV=1	0.91	0.951	0.937	0.96	1.002	1.037	1.004	1.002	-0.13606154957602837	-0.07248275380152368	-0.09387904700290013	-0.058893689053568565	0.0028825085331213654	0.05241589415113854	0.005759269288684953	0.0028825085331213654	-0.09032925985850518	0.015985045126516557	0.10631430498502173	0.0028952202003065153	2.538318399763408	1.076474619584719	RPS19BP1	0.10631430498502173	0.0028952202003065153
FALSE	High	Master Protein	P15880	40S ribosomal protein S2 OS=Homo sapiens OX=9606 GN=RPS2 PE=1 SV=2	0.976	1.153	1.043	1.062	0.953	0.932	0.994	0.816	-0.0350469470992008	0.20539251298968486	0.06073915785767854	0.08678376614206666	-0.06945188075214521	-0.10159814000780674	-0.008682243099800882	-0.29335894269059154	0.07946712247255731	-0.11827280163758609	-0.1977399241101434	0.047928262072251863	1.3194083186843066	0.8719154063190171	RPS2	-0.1977399241101434	0.047928262072251863
FALSE	High	Master Protein	P60866	40S ribosomal protein S20 OS=Homo sapiens OX=9606 GN=RPS20 PE=1 SV=1	0.954	0.953	0.97	0.998	0.979	0.899	0.947	0.86	-0.06793882865657556	-0.06945188075214521	-0.043943347587597055	-0.002888279324826512	-0.03061923505839206	-0.15360697914763968	-0.07856366919370213	-0.2175914350726268	-0.04605558408028609	-0.12009532961809016	-0.07403974553780407	0.17091716055822218	0.7672143307164074	0.9499742111927528	RPS20	-0.07403974553780407	0.17091716055822218
FALSE	High	Master Protein	P63220	40S ribosomal protein S21 OS=Homo sapiens OX=9606 GN=RPS21 PE=1 SV=1	0.939	1.112	1.004	0.928	1.011	0.949	0.987	0.921	-0.09080293700831261	0.15315678806142052	0.005759269288684953	-0.10780328953451485	0.01578299724092746	-0.07552000764097773	-0.0188780102056894	-0.11872693857075141	-0.009922542298180497	-0.04933548979412277	-0.03941294749594228	0.5844274562327972	0.23326938922935933	0.9730508146578395	RPS21	-0.03941294749594228	0.5844274562327972
FALSE	High	Master Protein	P62266	40S ribosomal protein S23 OS=Homo sapiens OX=9606 GN=RPS23 PE=1 SV=3	0.976	1.11	1.045	0.983	1.05	0.994	0.928	0.999	-0.0350469470992008	0.1505596765753814	0.06350294230615795	-0.024736678321506448	0.07038932789139801	-0.008682243099800882	-0.10780328953451485	-0.0014434168696687186	0.03856974836520803	-0.01188490540314661	-0.05045465376835464	0.40930352824935806	0.38795451166398365	0.9656319698005359	RPS23	-0.05045465376835464	0.40930352824935806
FALSE	High	Master Protein	P62847	40S ribosomal protein S24 OS=Homo sapiens OX=9606 GN=RPS24 PE=1 SV=1	0.892	0.906	0.963	0.999	1.17	1.016	1.007	1.214	-0.1648843847417823	-0.14241704461585192	-0.05439229681862778	-0.0014434168696687186	0.22650852980867975	0.02290040211007883	0.01006368334469748	0.279768421593595	-0.09078428576148267	0.13481025921426276	0.22559454497574544	0.03858368818834636	1.4135962607955805	1.1692590093114936	RPS24	0.22559454497574544	0.03858368818834636
FALSE	High	Master Protein	P62851	40S ribosomal protein S25 OS=Homo sapiens OX=9606 GN=RPS25 PE=1 SV=1	1.118	1.255	1.102	1.109	1.041	0.999	1.079	0.93	0.1609201881811032	0.32768736417604716	0.14012422390907067	0.14925936549962288	0.057970068637329945	-0.0014434168696687186	0.10969486482592983	-0.10469737866669322	0.19449778544146096	0.015381034481724457	-0.1791167509597365	0.03140087306147539	1.5030582767513085	0.8832435715745153	RPS25	-0.1791167509597365	0.03140087306147539
FALSE	High	Master Protein	P62854	40S ribosomal protein S26 OS=Homo sapiens OX=9606 GN=RPS26 PE=1 SV=3	0.931	1.04	1.054	1.043	0.995	0.95	1.053	0.897	-0.10314692710329325	0.056583528366367514	0.07587486697512764	0.06073915785767854	-0.0072315692310758635	-0.07400058144377693	0.07450543636362976	-0.15682010974282581	0.022512656523970113	-0.040886706013512214	-0.06339936253748232	0.3658858976760601	0.4366543291837859	0.9570065058392506	RPS26	-0.06339936253748232	0.3658858976760601
FALSE	High	Master Protein	P62979	Ubiquitin-40S ribosomal protein S27a OS=Homo sapiens OX=9606 GN=RPS27A PE=1 SV=2	1.193	1.182	1.105	1.117	1.032	0.943	1.087	1.022	0.25459404303314104	0.24123003551544536	0.14404636961670686	0.15962918582122781	0.045442970761167115	-0.08467032398699056	0.12035194036522208	0.03139519627553432	0.19987490849663025	0.028129945853733237	-0.17174496264289701	0.0184809227977466	1.7332763471871524	0.8877682616737401	RPS27A	-0.17174496264289701	0.0184809227977466
FALSE	High	Master Protein	P62857	40S ribosomal protein S28 OS=Homo sapiens OX=9606 GN=RPS28 PE=1 SV=1	1.072	0.677	1.18	0.896	1.041	1.092	1.317	1.353	0.10030490579568548	-0.5627722610870902	0.23878685958711648	-0.15842936260448293	0.057970068637329945	0.12697285625776553	0.3972553455944273	0.4361618393144501	-0.0955274645771928	0.25459002745099324	0.35011749202818604	0.14559433222661397	0.8368555311398536	1.2746644308306523	RPS28	0.35011749202818604	0.14559433222661397
FALSE	High	Master Protein	P23396	40S ribosomal protein S3 OS=Homo sapiens OX=9606 GN=RPS3 PE=1 SV=2	1.019	1.149	1.077	0.98	1.019	0.956	1.019	0.936	0.027154051503726646	0.20037879798402627	0.10701824988212043	-0.029146345659516508	0.027154051503726646	-0.06491747668133854	0.027154051503726646	-0.09541956507868243	0.07635118842758921	-0.026507234688141923	-0.10285842311573114	0.14120581769729737	0.8501474099287977	0.9311861960172167	RPS3	-0.10285842311573114	0.14120581769729737
FALSE	High	Master Protein	P61247	40S ribosomal protein S3a OS=Homo sapiens OX=9606 GN=RPS3A PE=1 SV=2	0.877	1.061	1.052	0.943	1.141	1.005	1.039	1.091	-0.18935125221735402	0.08542465625267767	0.07313470463021537	-0.08467032398699056	0.19029879162659466	0.007195501404203767	0.05519565424212463	0.12565110166152013	-0.028865553830362885	0.0945852622336108	0.12345081606397368	0.17161891408144989	0.7654348503536287	1.089337360347852	RPS3A	0.12345081606397368	0.17161891408144989
FALSE	High	Master Protein	P62701	40S ribosomal protein S4, X isoform OS=Homo sapiens OX=9606 GN=RPS4X PE=1 SV=2	1.132	1.244	1.098	1.03	0.986	0.911	0.984	0.802	0.17887395816979515	0.3149864854685155	0.13487805434311173	0.04264433740849372	-0.020340448284175534	-0.13447704086003628	-0.02326977932284719	-0.3183258582071667	0.167845708847479	-0.12410328166855641	-0.2919489905160354	0.018730396083812044	1.727453038684819	0.8167978701871134	RPS4X	-0.2919489905160354	0.018730396083812044
FALSE	High	Master Protein	P46782	40S ribosomal protein S5 OS=Homo sapiens OX=9606 GN=RPS5 PE=1 SV=4	1.023	1.088	1.05	0.972	1.114	1.064	1.061	1.062	0.03280614508324147	0.12167855658825247	0.07038932789139801	-0.040971781056306174	0.15574923267794485	0.08949815083910265	0.08542465625267767	0.08678376614206666	0.04597556212664645	0.10436395147794796	0.05838838935130151	0.1952925978622341	0.7093142173803918	1.0413018898597692	RPS5	0.05838838935130151	0.1952925978622341
FALSE	High	Master Protein	P62753	40S ribosomal protein S6 OS=Homo sapiens OX=9606 GN=RPS6 PE=1 SV=1	0.954	1.103	1.007	0.979	1.019	0.957	0.96	0.936	-0.06793882865657556	0.14143279092929553	0.01006368334469748	-0.03061923505839206	0.027154051503726646	-0.06340917017606154	-0.058893689053568565	-0.09541956507868243	0.013234602639756347	-0.04764209320114647	-0.060876695840902814	0.3016334421580387	0.5205205098196899	0.9586813715041762	RPS6	-0.060876695840902814	0.3016334421580387
FALSE	High	Master Protein	Q15418	Ribosomal protein S6 kinase alpha-1 OS=Homo sapiens OX=9606 GN=RPS6KA1 PE=1 SV=2	1.847	1.757	1.118	1.875	1.766	1.821	1.495	1.326	0.8851838663203511	0.813114191346289	0.1609201881811032	0.9068905956085185	0.820485342986379	0.8647309223147512	0.5801454844233804	0.4070807754505008	0.6915272103640655	0.6681106312937528	-0.023416579070312693	0.9147126691103338	0.038715305733361634	0.9838998793241518	RPS6KA1	-0.023416579070312693	0.9147126691103338
FALSE	High	Master Protein	O75676	Ribosomal protein S6 kinase alpha-4 OS=Homo sapiens OX=9606 GN=RPS6KA4 PE=1 SV=1	0.913	1.015	0.953	0.925	0.968	0.929	0.905	0.88	-0.131313234677865	0.021479727410451396	-0.06945188075214521	-0.1124747292584125	-0.04692104738749257	-0.10624949827943407	-0.1440103026915193	-0.18442457113742744	-0.07294002931949282	-0.12040135487396834	-0.04746132555447552	0.33170874858321103	0.47924307412022665	0.9676375593349118	RPS6KA4	-0.04746132555447552	0.33170874858321103
FALSE	High	Master Protein	O75582	Ribosomal protein S6 kinase alpha-5 OS=Homo sapiens OX=9606 GN=RPS6KA5 PE=1 SV=1	1.023	1.15	1.138	1.232	1.028	1.09	1.085	0.998	0.03280614508324147	0.20163386116965043	0.18650055764449477	0.3010022560328143	0.039840264531791104	0.12432813500220179	0.11769504266975458	-0.002888279324826512	0.18048570498255023	0.06974379071973025	-0.11074191426281998	0.14493316417771776	0.8388322261825442	0.9261116811256158	RPS6KA5	-0.11074191426281998	0.14493316417771776
FALSE	High	Master Protein	Q96S38	Ribosomal protein S6 kinase delta-1 OS=Homo sapiens OX=9606 GN=RPS6KC1 PE=1 SV=2	0.913	0.756	1.075	1.083	1.129	1.093	1.134	1.031	-0.131313234677865	-0.4035418604410144	0.10433665981473553	0.11503324294624007	0.1750454861109138	0.12829340100981756	0.18142064028014168	0.04404433270602121	-0.07887129808947596	0.13220096502672357	0.21107226311619953	0.1823814063373472	0.7390194397833773	1.157548195940997	RPS6KC1	0.21107226311619953	0.1823814063373472
FALSE	High	Master Protein	P62081	40S ribosomal protein S7 OS=Homo sapiens OX=9606 GN=RPS7 PE=1 SV=1	0.972	1.048	1.042	1.026	1.1	1.017	1.064	1.033	-0.040971781056306174	0.0676387168753633	0.05935527761642124	0.037030730944967026	0.13750352374993502	0.024319679195412894	0.08949815083910265	0.04684025420297235	0.03076323609511135	0.07454040199685572	0.043777165901744367	0.2596011898942304	0.585693321257978	1.0308090909968204	RPS7	0.043777165901744367	0.2596011898942304
FALSE	High	Master Protein	P62241	40S ribosomal protein S8 OS=Homo sapiens OX=9606 GN=RPS8 PE=1 SV=2	0.966	1.18	1.034	0.997	1.007	0.962	1.013	0.933	-0.04990490582631393	0.23878685958711648	0.04823618565284763	-0.004334590263891128	0.01006368334469748	-0.05589120089204515	0.018634174139050975	-0.10005101381032824	0.05819588728743976	-0.03181108930465623	-0.090006976592096	0.2623814212550866	0.5810669197996274	0.9395182058760562	RPS8	-0.090006976592096	0.2623814212550866
FALSE	High	Master Protein	P46781	40S ribosomal protein S9 OS=Homo sapiens OX=9606 GN=RPS9 PE=1 SV=3	0.998	1.127	1.046	1.117	0.913	0.991	1.022	0.825	-0.002888279324826512	0.17248751551013405	0.06488285158485439	0.15962918582122781	-0.131313234677865	-0.013043037475598882	0.03139519627553432	-0.277533975528909	0.09852781839784744	-0.09762376285170964	-0.19615158124955706	0.0599732552850585	1.2220423774758984	0.8728758748921569	RPS9	-0.19615158124955706	0.0599732552850585
FALSE	High	Master Protein	P08865	40S ribosomal protein SA OS=Homo sapiens OX=9606 GN=RPSA PE=1 SV=4	0.817	1	0.957	0.962	1.074	0.923	0.933	0.894	-0.2915920165164037	0	-0.06340917017606154	-0.05589120089204515	0.10299399332332565	-0.11559744701631276	-0.10005101381032824	-0.16165326347876927	-0.1027230968961276	-0.06857693274552115	0.03414616415060645	0.7090387862679244	0.149330007128074	1.0239506349595229	RPSA	0.03414616415060645	0.7090387862679244
FALSE	High	Master Protein	Q8N122	Regulatory-associated protein of mTOR OS=Homo sapiens OX=9606 GN=RPTOR PE=1 SV=1	0.884	0.943	1.007	1.011	0.873	0.99	0.948	0.818	-0.17788172527065546	-0.08467032398699056	0.01006368334469748	0.01578299724092746	-0.19594644103264702	-0.01449956969511509	-0.07704103576382801	-0.28982725172033835	-0.05917634216800527	-0.14432857455298212	-0.08515223238497685	0.31199680221081744	0.5058498572293565	0.9426850590624787	RPTOR	-0.08515223238497685	0.31199680221081744
FALSE	High	Master Protein	Q8IZ73	RNA pseudouridylate synthase domain-containing protein 2 OS=Homo sapiens OX=9606 GN=RPUSD2 PE=1 SV=2	1.04	1.138	1.068	1.081	0.988	1.042	1.037	0.88	0.056583528366367514	0.18650055764449477	0.09491164702546698	0.11236652307256316	-0.017417053077409407	0.05935527761642124	0.05241589415113854	-0.18442457113742744	0.1125905640272231	-0.022517613111819268	-0.13510817713904238	0.09315068359256219	1.030813953656753	0.9106015516882485	RPUSD2	-0.13510817713904238	0.09315068359256219
FALSE	High	Master Protein	Q6P087	Mitochondrial mRNA pseudouridine synthase RPUSD3 OS=Homo sapiens OX=9606 GN=RPUSD3 PE=1 SV=3	1.065	1.012	1.041	0.937	1.031	1.004	0.97	1.202	0.09085343045111348	0.0172092900322231	0.057970068637329945	-0.09387904700290013	0.04404433270602121	0.005759269288684953	-0.043943347587597055	0.26543689604909837	0.018038435529441597	0.06782428761405188	0.04978585208461028	0.558246462681647	0.2531740201467324	1.0351112646370915	RPUSD3	0.04978585208461028	0.558246462681647
FALSE	High	Master Protein	Q96CM3	Mitochondrial RNA pseudouridine synthase RPUSD4 OS=Homo sapiens OX=9606 GN=RPUSD4 PE=1 SV=1	1.077	1.035	1.064	1.094	1.038	1.105	1.074	1.07	0.10701824988212043	0.04963076772460043	0.08949815083910265	0.12961273813046964	0.05380644369579382	0.14404636961670686	0.10299399332332565	0.09761079662642234	0.09393997664407328	0.09961440081556217	0.00567442417148889	0.8281982437766788	0.08186569476929162	1.0039409563418165	RPUSD4	0.00567442417148889	0.8281982437766788
FALSE	High	Master Protein	Q5VZM2	Ras-related GTP-binding protein B OS=Homo sapiens OX=9606 GN=RRAGB PE=1 SV=1	1.345	0.699	0.791	0.819	1.008	1.03	1.046	1.151	0.42760617278189944	-0.5166356392866508	-0.33825040018929514	-0.28806464302107854	0.011495638837829439	0.04264433740849372	0.06488285158485439	0.20288783347014344	-0.17883612742878124	0.08047766532533025	0.2593137927541115	0.3030424791984647	0.5184964896877482	1.1969092681480054	RRAGB	0.2593137927541115	0.3030424791984647
FALSE	High	Master Protein	P10301	Ras-related protein R-Ras OS=Homo sapiens OX=9606 GN=RRAS PE=1 SV=1	0.953	0.935	0.965	0.935	0.973	0.954	0.991	0.873	-0.06945188075214521	-0.09696172988708794	-0.05139915250664433	-0.09696172988708794	-0.039488289880975545	-0.06793882865657556	-0.013043037475598882	-0.19594644103264702	-0.07869362325824136	-0.07910414926144925	-4.105260032078867e-4	0.9927460525122054	0.00316183115964733	0.9997154855402474	RRAS	-4.105260032078867e-4	0.9927460525122054
FALSE	High	Master Protein	P62070	Ras-related protein R-Ras2 OS=Homo sapiens OX=9606 GN=RRAS2 PE=1 SV=1	0.956	0.969	0.968	0.979	0.976	0.986	0.964	0.935	-0.06491747668133854	-0.045431429247006	-0.04692104738749257	-0.03061923505839206	-0.0350469470992008	-0.020340448284175534	-0.05289494843212547	-0.09696172988708794	-0.04697229709355729	-0.051311018425647434	-0.004338721332090144	0.8215788313646887	0.08535075921109715	0.9969971451561274	RRAS2	-0.004338721332090144	0.8215788313646887
FALSE	High	Master Protein	Q9P2E9	Ribosome-binding protein 1 OS=Homo sapiens OX=9606 GN=RRBP1 PE=1 SV=5	1.085	1.021	0.981	1.015	0.942	0.972	0.954	0.993	0.11769504266975458	0.02998286621571431	-0.027674958442848348	0.021479727410451396	-0.08620103504930393	-0.040971781056306174	-0.06793882865657556	-0.010134377133713174	0.03537066946326799	-0.051311505473974714	-0.0866821749372427	0.05719421877594801	1.242647867720863	0.9416858946672078	RRBP1	-0.0866821749372427	0.05719421877594801
FALSE	High	Master Protein	P23921	Ribonucleoside-diphosphate reductase large subunit OS=Homo sapiens OX=9606 GN=RRM1 PE=1 SV=1	1.035	1.022	0.952	1.016	0.993	0.896	0.977	1.004	0.04963076772460043	0.03139519627553432	-0.0709665213541436	0.02290040211007883	-0.010134377133713174	-0.15842936260448293	-0.03356953269370183	0.005759269288684953	0.008239961189017497	-0.04909350078580325	-0.05733346197482074	0.2639719586882515	0.5784422050762648	0.961038769917091	RRM1	-0.05733346197482074	0.2639719586882515
FALSE	High	Master Protein	P31350	Ribonucleoside-diphosphate reductase subunit M2 OS=Homo sapiens OX=9606 GN=RRM2 PE=1 SV=1	1.018	0.98	0.985	0.998	0.914	1.016	1.021	1.111	0.025737561413608275	-0.029146345659516508	-0.02180437031834845	-0.002888279324826512	-0.1297339296040173	0.02290040211007883	0.02998286621571431	0.15185881672700494	-0.007025358472270799	0.018752038862195196	0.025777397334465994	0.6892201313222096	0.16164204579965843	1.0180281095631207	RRM2	0.025777397334465994	0.6892201313222096
FALSE	High	Master Protein	P56182	Ribosomal RNA processing protein 1 homolog A OS=Homo sapiens OX=9606 GN=RRP1 PE=1 SV=1	0.94	0.96	1.006	1.051	0.939	1.011	0.909	0.908	-0.08926733809708741	-0.058893689053568565	0.008630305143440056	0.07176266930009127	-0.09080293700831261	0.01578299724092746	-0.1376478004679799	-0.13923579737117203	-0.01694201317678117	-0.08797588440163427	-0.0710338712248531	0.21418785309113794	0.669205162286022	0.9519555584662587	RRP1	-0.0710338712248531	0.21418785309113794
FALSE	High	Master Protein	Q5JTH9	RRP12-like protein OS=Homo sapiens OX=9606 GN=RRP12 PE=1 SV=2	1.062	1.072	1.003	0.894	1.011	1.003	0.914	0.972	0.08678376614206666	0.10030490579568548	0.004321605950093468	-0.16165326347876927	0.01578299724092746	0.004321605950093468	-0.1297339296040173	-0.040971781056306174	0.007439253602269082	-0.03765027686732564	-0.04508953046959472	0.5426226086270599	0.2655021151129038	0.9692296668150728	RRP12	-0.04508953046959472	0.5426226086270599
FALSE	High	Master Protein	Q9Y3B9	RRP15-like protein OS=Homo sapiens OX=9606 GN=RRP15 PE=1 SV=2	0.985	1.082	0.952	1.046	0.951	1.075	0.97	1.025	-0.02180437031834845	0.11370049916472832	-0.0709665213541436	0.06488285158485439	-0.07248275380152368	0.10433665981473553	-0.043943347587597055	0.03562390973072122	0.02145311476927267	0.005883617039084004	-0.015569497730188665	0.7964860365248849	0.09882183356447893	0.9892660707561567	RRP15	-0.015569497730188665	0.7964860365248849
FALSE	High	Master Protein	Q14684	Ribosomal RNA processing protein 1 homolog B OS=Homo sapiens OX=9606 GN=RRP1B PE=1 SV=3	1.027	1	0.944	1.022	0.948	1.068	0.941	0.989	0.03843618165610792	0	-0.08314123530024586	0.03139519627553432	-0.07704103576382801	0.09491164702546698	-0.08773337193355037	-0.01595757390297625	-0.003327464342150907	-0.021455083643721912	-0.018127619301571005	0.7327758442996566	0.13502885547049354	0.9875135031650616	RRP1B	-0.018127619301571005	0.7327758442996566
FALSE	High	Master Protein	O43818	U3 small nucleolar RNA-interacting protein 2 OS=Homo sapiens OX=9606 GN=RRP9 PE=1 SV=1	0.925	0.898	0.927	0.969	0.977	0.993	0.94	0.918	-0.1124747292584125	-0.15521264992094008	-0.10935875603655623	-0.045431429247006	-0.03356953269370183	-0.010134377133713174	-0.08926733809708741	-0.12343394124827903	-0.1056193911157287	-0.06410129729319536	0.04151809382253334	0.2727284674838314	0.5642695278967342	1.0291962416256184	RRP9	0.04151809382253334	0.2727284674838314
FALSE	High	Master Protein	Q15050	Ribosome biogenesis regulatory protein homolog OS=Homo sapiens OX=9606 GN=RRS1 PE=1 SV=2	0.977	1.044	0.935	1.121	0.904	1.12	0.953	0.934	-0.03356953269370183	0.06212171190779749	-0.09696172988708794	0.1647862781433397	-0.1456053222468993	0.16349873228287956	-0.06945188075214521	-0.09850554495242506	0.024094181867586856	-0.0375160039171475	-0.06161018578473436	0.5176074572399061	0.2859994753555624	0.9581940859720642	RRS1	-0.06161018578473436	0.5176074572399061
FALSE	High	Master Protein	Q9HA92	Radical S-adenosyl methionine domain-containing protein 1, mitochondrial OS=Homo sapiens OX=9606 GN=RSAD1 PE=1 SV=2	0.906	0.867	1.016	1.058	1.038	0.995	1.053	1.014	-0.14241704461585192	-0.20589610144025206	0.02290040211007883	0.08133962745193878	0.05380644369579382	-0.0072315692310758635	0.07450543636362976	0.02005765234125348	-0.06101827912352159	0.0352844907924003	0.09630276991592189	0.2521040422577396	0.5984201907529214	1.069030318771271	RSAD1	0.09630276991592189	0.2521040422577396
FALSE	High	Master Protein	Q5VWQ0	Lysine-specific demethylase 9 OS=Homo sapiens OX=9606 GN=RSBN1 PE=1 SV=2	0.953	0.94	0.933	0.997	1.03	1.092	1.045	0.956	-0.06945188075214521	-0.08926733809708741	-0.10005101381032824	-0.004334590263891128	0.04264433740849372	0.12697285625776553	0.06350294230615795	-0.06491747668133854	-0.065776205730863	0.042050664822769666	0.10782687055363266	0.06761837295157108	1.1699352835355825	1.077603820313037	RSBN1	0.10782687055363266	0.06761837295157108
FALSE	High	Master Protein	Q6PCB5	Lysine-specific demethylase RSBN1L OS=Homo sapiens OX=9606 GN=RSBN1L PE=1 SV=2	0.983	0.961	1.001	1.086	0.968	1.059	0.953	0.963	-0.024736678321506448	-0.057391663888336684	0.0014419741739063218	0.11902410314227461	-0.04692104738749257	0.08270258933024935	-0.06945188075214521	-0.05439229681862778	0.00958443377658445	-0.022015658907004056	-0.0316000926835885	0.5666596202578005	0.24667773375700255	0.9783346249679956	RSBN1L	-0.0316000926835885	0.5666596202578005
FALSE	High	Master Protein	Q96T23	Remodeling and spacing factor 1 OS=Homo sapiens OX=9606 GN=RSF1 PE=1 SV=2	1.084	1.131	1.043	0.997	1.009	0.948	0.962	0.783	0.11636475669178463	0.17759892932773344	0.06073915785767854	-0.004334590263891128	0.012926174444270048	-0.07704103576382801	-0.05589120089204515	-0.35291578737104634	0.08759206340332637	-0.11823046239566236	-0.20582252579898874	0.07785635843061516	1.108705913364771	0.8670442170422731	RSF1	-0.20582252579898874	0.07785635843061516
FALSE	High	Master Protein	O76021	Ribosomal L1 domain-containing protein 1 OS=Homo sapiens OX=9606 GN=RSL1D1 PE=1 SV=3	1.037	1.045	0.992	1.025	0.94	1.118	0.928	0.964	0.05241589415113854	0.06350294230615795	-0.011587974275211846	0.03562390973072122	-0.08926733809708741	0.1609201881811032	-0.10780328953451485	-0.05289494843212547	0.034988692978201466	-0.02226134697065613	-0.05725003994885759	0.4312847996555124	0.3652358480030491	0.9610943423817525	RSL1D1	-0.05725003994885759	0.4312847996555124
FALSE	High	Master Protein	Q96DX4	RING finger and SPRY domain-containing protein 1 OS=Homo sapiens OX=9606 GN=RSPRY1 PE=1 SV=1	1.05	1.04	1.061	1.146	0.978	0.95	0.894	0.908	0.07038932789139801	0.056583528366367514	0.08542465625267767	0.19660704409481775	-0.03209362970985334	-0.07400058144377693	-0.16165326347876927	-0.13923579737117203	0.10225113915131523	-0.1017458180008929	-0.2039969571522081	0.0034809497078739206	2.4583022512777974	0.868142058633441	RSPRY1	-0.2039969571522081	0.0034809497078739206
FALSE	High	Master Protein	Q96IZ7	Serine/Arginine-related protein 53 OS=Homo sapiens OX=9606 GN=RSRC1 PE=1 SV=1	0.982	1.01	0.994	1.064	1.007	1.052	1.045	0.958	-0.026205070347394006	0.014355292977070055	-0.008682243099800882	0.08949815083910265	0.01006368334469748	0.07313470463021537	0.06350294230615795	-0.06190243892590686	0.017241532592244452	0.021199722838790985	0.0039581902465465335	0.9247202713529565	0.033989621834573804	1.0027473755474618	RSRC1	0.0039581902465465335	0.9247202713529565
FALSE	High	Master Protein	Q15404	Ras suppressor protein 1 OS=Homo sapiens OX=9606 GN=RSU1 PE=1 SV=3	0.911	0.891	1.006	0.923	0.994	1.03	1.051	0.943	-0.13447704086003628	-0.16650266314016504	0.008630305143440056	-0.11559744701631276	-0.008682243099800882	0.04264433740849372	0.07176266930009127	-0.08467032398699056	-0.10198671146826851	0.005263609905448385	0.1072503213737169	0.08270402001500346	1.0824733800737956	1.077173259831884	RSU1	0.1072503213737169	0.08270402001500346
FALSE	High	Master Protein	O00442	RNA 3'-terminal phosphate cyclase OS=Homo sapiens OX=9606 GN=RTCA PE=1 SV=1	0.887	0.871	0.874	0.921	0.867	0.937	0.966	0.863	-0.17299399036102314	-0.19925537606322247	-0.1942948151614887	-0.11872693857075141	-0.20589610144025206	-0.09387904700290013	-0.04990490582631393	-0.2125675354831321	-0.17131778003912143	-0.14056189743814956	0.030755882600971868	0.5272896004799781	0.27795079399889383	1.0215472128137415	RTCA	0.030755882600971868	0.5272896004799781
FALSE	High	Master Protein	Q9Y3I0	RNA-splicing ligase RtcB homolog OS=Homo sapiens OX=9606 GN=RTCB PE=1 SV=1	0.958	0.941	0.991	0.988	1.097	1.05	1.037	1.101	-0.06190243892590686	-0.08773337193355037	-0.013043037475598882	-0.017417053077409407	0.1335635257411058	0.07038932789139801	0.05241589415113854	0.13881446890228188	-0.04502397535311638	0.09879580417148107	0.14381977952459746	0.0025527070214452236	2.592999027056734	1.1048264620150645	RTCB	0.14381977952459746	0.0025527070214452236
FALSE	High	Master Protein	Q9NZ71	Regulator of telomere elongation helicase 1 OS=Homo sapiens OX=9606 GN=RTEL1 PE=1 SV=2	0.923	0.977	0.989	0.973	0.936	0.935	1.005	1.014	-0.11559744701631276	-0.03356953269370183	-0.01595757390297625	-0.039488289880975545	-0.09541956507868243	-0.09696172988708794	0.007195501404203767	0.02005765234125348	-0.051153210873491596	-0.041282035305078284	0.009871175568413312	0.8082442727475132	0.09245736413423998	1.0068656386886083	RTEL1	0.009871175568413312	0.8082442727475132
FALSE	High	Master Protein	Q92541	RNA polymerase-associated protein RTF1 homolog OS=Homo sapiens OX=9606 GN=RTF1 PE=1 SV=4	0.965	0.891	1.013	1.098	0.918	0.946	1.049	0.987	-0.05139915250664433	-0.16650266314016504	0.018634174139050975	0.13487805434311173	-0.12343394124827903	-0.08008791132269193	0.06901467791518046	-0.0188780102056894	-0.01609739679116167	-0.038346296215369974	-0.022248899424208303	0.780184653395025	0.10780259672021246	0.9846965445184163	RTF1	-0.022248899424208303	0.780184653395025
FALSE	High	Master Protein	Q9BY42	Replication termination factor 2 OS=Homo sapiens OX=9606 GN=RTF2 PE=1 SV=3	1.063	1.061	0.96	0.942	0.946	1.065	1.059	1.044	0.08814159686901757	0.08542465625267767	-0.058893689053568565	-0.08620103504930393	-0.08008791132269193	0.09085343045111348	0.08270258933024935	0.06212171190779749	0.007117882254705686	0.0388974550916171	0.031779572836911414	0.6230290051420316	0.20549173427196207	1.0222723272558478	RTF2	0.031779572836911414	0.6230290051420316
FALSE	High	Master Protein	Q9BST9	Rhotekin OS=Homo sapiens OX=9606 GN=RTKN PE=1 SV=2	0.886	1.056	1.235	1.037	0.874	0.981	0.927	0.882	-0.17462139610706873	0.07860983469636647	0.3045110418099531	0.05241589415113854	-0.1942948151614887	-0.027674958442848348	-0.10935875603655623	-0.18114943910456646	0.06522884363759734	-0.12811949218636492	-0.19334833582396227	0.14175973536608988	0.8484471061875137	0.8745735753755898	RTKN	-0.19334833582396227	0.14175973536608988
FALSE	High	Master Protein	O75298	Reticulon-2 OS=Homo sapiens OX=9606 GN=RTN2 PE=1 SV=1	0.993	0.945	0.986	1.07	0.979	1.04	0.988	1.037	-0.010134377133713174	-0.08161376555365213	-0.020340448284175534	0.09761079662642234	-0.03061923505839206	0.056583528366367514	-0.017417053077409407	0.05241589415113854	-0.003619448586279623	0.015240783595426147	0.01886023218170577	0.684084036749355	0.1648905438139482	1.0131587409206941	RTN2	0.01886023218170577	0.684084036749355
FALSE	High	Master Protein	O95197	Reticulon-3 OS=Homo sapiens OX=9606 GN=RTN3 PE=1 SV=2	1.045	1.003	1.036	1.091	0.929	1.029	0.991	0.94	0.06350294230615795	0.004321605950093468	0.051024003024466885	0.12565110166152013	-0.10624949827943407	0.041242982231881345	-0.013043037475598882	-0.08926733809708741	0.06112491323555961	-0.041829222905059756	-0.10295413614061937	0.05535509482924419	1.25684240090272	0.9311244201819776	RTN3	-0.10295413614061937	0.05535509482924419
FALSE	High	Master Protein	Q9NQC3	Reticulon-4 OS=Homo sapiens OX=9606 GN=RTN4 PE=1 SV=2	0.935	0.942	0.979	0.995	0.952	0.987	0.958	0.955	-0.09696172988708794	-0.08620103504930393	-0.03061923505839206	-0.0072315692310758635	-0.0709665213541436	-0.0188780102056894	-0.06190243892590686	-0.06642736173897607	-0.055253392306464956	-0.05454358305617898	7.098092502859782e-4	0.9782942150831346	0.009530514566889024	1.000492123333545	RTN4	7.098092502859782e-4	0.9782942150831346
FALSE	High	Master Protein	Q8WWV3	Reticulon-4-interacting protein 1, mitochondrial OS=Homo sapiens OX=9606 GN=RTN4IP1 PE=1 SV=2	1.025	1.158	1.022	1.154	0.914	1.066	1.043	0.93	0.03562390973072122	0.21163525332714947	0.03139519627553432	0.20664322398339535	-0.1297339296040173	0.0922074380970889	0.06073915785767854	-0.10469737866669322	0.12132439582920009	-0.020371178078985773	-0.14169557390818585	0.11185552542016577	0.9513425578327227	0.9064531906680796	RTN4IP1	-0.14169557390818585	0.11185552542016577
FALSE	High	Master Protein	Q9BZR6	Reticulon-4 receptor OS=Homo sapiens OX=9606 GN=RTN4R PE=1 SV=1	0.937	0.799	0.836	0.828	1.002	0.685	0.871	0.78	-0.09387904700290013	-0.3237325917341102	-0.25842515258120435	-0.2722973271627619	0.0028825085331213654	-0.5458241068141979	-0.19925537606322247	-0.3584539709124763	-0.23708352962024412	-0.27516273631419386	-0.038079206693949735	0.7787237605839052	0.10861657381669876	0.9739507953295125	RTN4R	-0.038079206693949735	0.7787237605839052
FALSE	High	Master Protein	Q9Y224	RNA transcription, translation and transport factor protein OS=Homo sapiens OX=9606 GN=RTRAF PE=1 SV=1	0.988	1.029	1.006	1.011	0.989	0.979	1.034	0.93	-0.017417053077409407	0.041242982231881345	0.008630305143440056	0.01578299724092746	-0.01595757390297625	-0.03061923505839206	0.04823618565284763	-0.10469737866669322	0.012059807884709863	-0.025759500493803475	-0.03781930837851334	0.32570003492777455	0.48718219486178044	0.9741262662124488	RTRAF	-0.03781930837851334	0.32570003492777455
FALSE	High	Master Protein	Q86VV8	Rotatin OS=Homo sapiens OX=9606 GN=RTTN PE=1 SV=3	0.851	0.877	1.026	0.903	0.886	1.083	1.078	0.886	-0.23276896297612443	-0.18935125221735402	0.037030730944967026	-0.14720210718122878	-0.17462139610706873	0.11503324294624007	0.10835717809041853	-0.17462139610706873	-0.13307289785743504	-0.031463092794369714	0.10160980506306533	0.360290938497034	0.4433466604703365	1.0729700489622875	RTTN	0.10160980506306533	0.360290938497034
FALSE	High	Master Protein	Q96T51	RUN and FYVE domain-containing protein 1 OS=Homo sapiens OX=9606 GN=RUFY1 PE=1 SV=2	1.004	0.993	0.976	0.961	1.028	1.003	0.986	0.966	0.005759269288684953	-0.010134377133713174	-0.0350469470992008	-0.057391663888336684	0.039840264531791104	0.004321605950093468	-0.020340448284175534	-0.04990490582631393	-0.024203429708141426	-0.006520870907151224	0.017682558800990202	0.4836468623804856	0.3154716253314744	1.0123320359100385	RUFY1	0.017682558800990202	0.4836468623804856
FALSE	High	Master Protein	Q8WXA3	RUN and FYVE domain-containing protein 2 OS=Homo sapiens OX=9606 GN=RUFY2 PE=1 SV=3	0.958	0.936	0.97	0.991	1.025	1.024	1.01	0.989	-0.06190243892590686	-0.09541956507868243	-0.043943347587597055	-0.013043037475598882	0.03562390973072122	0.03421571533791299	0.014355292977070055	-0.01595757390297625	-0.0535770972669463	0.017059336035682004	0.07063643330262831	0.01797703770013612	1.7452818708050126	1.0501798598428451	RUFY2	0.07063643330262831	0.01797703770013612
FALSE	High	Master Protein	Q96C34	RUN domain-containing protein 1 OS=Homo sapiens OX=9606 GN=RUNDC1 PE=1 SV=3	0.842	0.845	1.142	0.96	1.009	0.913	0.949	0.699	-0.24810786159569104	-0.24297675349254044	0.19156265070075562	-0.058893689053568565	0.012926174444270048	-0.131313234677865	-0.07552000764097773	-0.5166356392866508	-0.0896039133602611	-0.17763567679030587	-0.08803176343004476	0.593542480907368	0.2265481923565369	0.9408053938255629	RUNDC1	-0.08803176343004476	0.593542480907368
FALSE	High	Master Protein	Q9BVN2	RUN and SH3 domain-containing protein 1 OS=Homo sapiens OX=9606 GN=RUSC1 PE=1 SV=3	0.86	1.224	0.949	1.057	0.949	1.097	0.948	1.149	-0.2175914350726268	0.2916035580305647	-0.07552000764097773	0.07997537672059589	-0.07552000764097773	0.1335635257411058	-0.07704103576382801	0.20037879798402627	0.019616873009389017	0.04534532008008159	0.02572844707069257	0.8512102011153102	0.06996318032447166	1.0179935687227608	RUSC1	0.02572844707069257	0.8512102011153102
FALSE	High	Master Protein	Q96GQ5	RUS family member 1 OS=Homo sapiens OX=9606 GN=RUSF1 PE=1 SV=2	0.969	0.903	0.951	1.018	0.954	0.987	1.006	0.94	-0.045431429247006	-0.14720210718122878	-0.07248275380152368	0.025737561413608275	-0.06793882865657556	-0.0188780102056894	0.008630305143440056	-0.08926733809708741	-0.05984468220403755	-0.04186346795397808	0.01798121425005947	0.6873434233741187	0.16282621838389402	1.0125416226669455	RUSF1	0.01798121425005947	0.6873434233741187
FALSE	High	Master Protein	Q9Y265	RuvB-like 1 OS=Homo sapiens OX=9606 GN=RUVBL1 PE=1 SV=1	0.998	1.027	1.013	1.017	0.989	0.978	0.996	0.955	-0.002888279324826512	0.03843618165610792	0.018634174139050975	0.024319679195412894	-0.01595757390297625	-0.03209362970985334	-0.005782352594006111	-0.06642736173897607	0.019625438916436318	-0.030065229486452943	-0.04969066840288926	0.02466085565549125	1.6079918588022746	0.9661434597832591	RUVBL1	-0.04969066840288926	0.02466085565549125
FALSE	High	Master Protein	Q9Y230	RuvB-like 2 OS=Homo sapiens OX=9606 GN=RUVBL2 PE=1 SV=3	0.999	1.047	0.966	0.986	0.978	0.965	0.997	0.956	-0.0014434168696687186	0.06626144226872127	-0.04990490582631393	-0.020340448284175534	-0.03209362970985334	-0.05139915250664433	-0.004334590263891128	-0.06491747668133854	-0.0013568321778592279	-0.038186212290431835	-0.036829380112572606	0.24941182814967772	0.6030829543124577	0.9747949078962296	RUVBL2	-0.036829380112572606	0.24941182814967772
FALSE	High	Master Protein	Q9H446	RWD domain-containing protein 1 OS=Homo sapiens OX=9606 GN=RWDD1 PE=1 SV=1	1.355	1.132	0.996	0.921	0.775	0.807	1.013	0.705	0.4382928515791469	0.17887395816979515	-0.005782352594006111	-0.11872693857075141	-0.3677317845004871	-0.30935942138430667	0.018634174139050975	-0.5043048373759312	0.12316437964604614	-0.2906904672804185	-0.4138548469264646	0.04597403058123677	1.3374874196245947	0.7506150661741897	RWDD1	-0.4138548469264646	0.04597403058123677
FALSE	High	Master Protein	P57060	RWD domain-containing protein 2B OS=Homo sapiens OX=9606 GN=RWDD2B PE=1 SV=1	0.859	0.89	0.911	1.021	0.88	0.978	0.875	0.946	-0.21926996352362355	-0.16812275880832692	-0.13447704086003628	0.02998286621571431	-0.18442457113742744	-0.03209362970985334	-0.1926450779423959	-0.08008791132269193	-0.1229717242440681	-0.12231279752809217	6.589267159759354e-4	0.9924788344428696	0.003278746209867424	1.0004568375138616	RWDD2B	6.589267159759354e-4	0.9924788344428696
FALSE	High	Master Protein	P28702	Retinoic acid receptor RXR-beta OS=Homo sapiens OX=9606 GN=RXRB PE=1 SV=2	0.932	0.861	0.934	0.854	0.955	1.077	1.101	1.095	-0.10159814000780674	-0.2159148572652431	-0.09850554495242506	-0.22769202504159672	-0.06642736173897607	0.10701824988212043	0.13881446890228188	0.1309308698264487	-0.16092764181676789	0.07758405671796874	0.23851169853473664	0.00876035151306984	2.057478467219622	1.1797749634739296	RXRB	0.23851169853473664	0.00876035151306984
FALSE	High	Master Protein	P60903	Protein S100-A10 OS=Homo sapiens OX=9606 GN=S100A10 PE=1 SV=2	0.934	0.754	1.036	0.841	1.239	1.052	1.26	1.551	-0.09850554495242506	-0.4073635713934228	0.051024003024466885	-0.24982229440694287	0.30917618747851466	0.07313470463021537	0.3334237337251918	0.6331986863740038	-0.17616685193208098	0.3372333280519814	0.5134001799840624	0.015134292227750193	1.820037884503903	1.4274103910817324	S100A10	0.5134001799840624	0.015134292227750193
FALSE	High	Master Protein	P31949	Protein S100-A11 OS=Homo sapiens OX=9606 GN=S100A11 PE=1 SV=2	1.093	0.83	1.002	1.031	0.885	0.957	1.045	0.902	0.12829340100981756	-0.2688167584278	0.0028825085331213654	0.04404433270602121	-0.17625063969172725	-0.06340917017606154	0.06350294230615795	-0.14880066140670606	-0.02339912904470997	-0.08123938224208423	-0.05784025319737426	0.5927910916931713	0.22709833144163058	0.9607012346346098	S100A11	-0.05784025319737426	0.5927910916931713
FALSE	High	Master Protein	Q99584	Protein S100-A13 OS=Homo sapiens OX=9606 GN=S100A13 PE=1 SV=1	0.998	0.897	0.994	0.964	1.115	0.972	1.132	1.281	-0.002888279324826512	-0.15682010974282581	-0.008682243099800882	-0.05289494843212547	0.15704371014558005	-0.040971781056306174	0.17887395816979515	0.35727047567955944	-0.05532139514989467	0.1630540907346571	0.21837548588455177	0.0683431119922808	1.1653052495597294	1.163422802688676	S100A13	0.21837548588455177	0.0683431119922808
FALSE	High	Master Protein	Q9HCY8	Protein S100-A14 OS=Homo sapiens OX=9606 GN=S100A14 PE=1 SV=1	0.918	1.125	1.083	1.043	1.138	1.213	1.252	1.22	-0.12343394124827903	0.16992500144231237	0.11503324294624007	0.06073915785767854	0.18650055764449477	0.27857955045842336	0.32423456227053127	0.28688114778816154	0.05556586524948799	0.26904895454040273	0.21348308929091475	0.03569271626516859	1.4474204003747928	1.1594841424684728	S100A14	0.21348308929091475	0.03569271626516859
FALSE	High	Master Protein	Q96FQ6	Protein S100-A16 OS=Homo sapiens OX=9606 GN=S100A16 PE=1 SV=1	0.882	0.858	0.937	0.911	1.051	1.115	1.134	1.128	-0.18114943910456646	-0.22095044716254147	-0.09387904700290013	-0.13447704086003628	0.07176266930009127	0.15704371014558005	0.18142064028014168	0.1737670677367064	-0.15761399353251107	0.14599852186562984	0.30361251539814094	1.965422953881633e-4	3.706543976193876	1.2342310678290587	S100A16	0.30361251539814094	1.965422953881633e-4
FALSE	High	Master Protein	P29034	Protein S100-A2 OS=Homo sapiens OX=9606 GN=S100A2 PE=1 SV=3	0.992	0.867	0.977	1.01	0.994	0.964	1.14	0.964	-0.011587974275211846	-0.20589610144025206	-0.03356953269370183	0.014355292977070055	-0.008682243099800882	-0.05289494843212547	0.18903382439001684	-0.05289494843212547	-0.05917457885802392	0.018640421106491258	0.07781499996451519	0.34796520262703684	0.4584641843944286	1.055418370284725	S100A2	0.07781499996451519	0.34796520262703684
FALSE	High	Master Protein	P06703	Protein S100-A6 OS=Homo sapiens OX=9606 GN=S100A6 PE=1 SV=1	1.033	1.065	0.9	0.939	1.042	0.917	1.082	0.956	0.04684025420297235	0.09085343045111348	-0.15200309344504997	-0.09080293700831261	0.05935527761642124	-0.1250063610670326	0.11370049916472832	-0.06491747668133854	-0.02627808644981919	-0.0042170152418054	0.022061071208013792	0.7899347100524128	0.10240880267884302	1.0154090835824028	S100A6	0.022061071208013792	0.7899347100524128
FALSE	High	Master Protein	P06702	Protein S100-A9 OS=Homo sapiens OX=9606 GN=S100A9 PE=1 SV=1	1.233	1.242	0.872	1.066	1.041	1.02	0.905	1.092	0.3021727997407522	0.3126651735583944	-0.1975999598851607	0.0922074380970889	0.057970068637329945	0.02856915219677092	-0.1440103026915193	0.12697285625776553	0.1273613628777687	0.017375443600086776	-0.10998591927768192	0.45079084449497026	0.3460249130023532	0.9265971054460099	S100A9	-0.10998591927768192	0.45079084449497026
FALSE	High	Master Protein	Q9NTJ5	Phosphatidylinositol-3-phosphatase SAC1 OS=Homo sapiens OX=9606 GN=SACM1L PE=1 SV=2	0.952	0.959	1.008	1.021	0.96	1.002	0.978	1.027	-0.0709665213541436	-0.060397279643956275	0.011495638837829439	0.02998286621571431	-0.058893689053568565	0.0028825085331213654	-0.03209362970985334	0.03843618165610792	-0.022471323986139026	-0.012417157143548154	0.010054166842590872	0.7711796613987691	0.11284443276025723	1.0069933575109478	SACM1L	0.010054166842590872	0.7711796613987691
FALSE	High	Master Protein	Q9NZJ4	Sacsin OS=Homo sapiens OX=9606 GN=SACS PE=1 SV=2	0.986	1.03	1.016	0.939	0.996	1.051	1.014	0.992	-0.020340448284175534	0.04264433740849372	0.02290040211007883	-0.09080293700831261	-0.005782352594006111	0.07176266930009127	0.02005765234125348	-0.011587974275211846	-0.011399661443478898	0.0186124986930317	0.030012160136510597	0.4311871164321756	0.36533422404117805	1.0210207316140552	SACS	0.030012160136510597	0.4311871164321756
FALSE	High	Master Protein	Q9UBE0	SUMO-activating enzyme subunit 1 OS=Homo sapiens OX=9606 GN=SAE1 PE=1 SV=1	1.052	1.025	0.849	1.017	0.95	0.871	0.871	0.904	0.07313470463021537	0.03562390973072122	-0.2361635411090486	0.024319679195412894	-0.07400058144377693	-0.19925537606322247	-0.19925537606322247	-0.1456053222468993	-0.025771311888174782	-0.1545291639542803	-0.12875785206610552	0.16885642615246824	0.7724824068115087	0.9146185900042767	SAE1	-0.12875785206610552	0.16885642615246824
FALSE	High	Master Protein	Q15424	Scaffold attachment factor B1 OS=Homo sapiens OX=9606 GN=SAFB PE=1 SV=4	0.887	0.927	0.816	0.885	0.966	0.983	0.805	0.849	-0.17299399036102314	-0.10935875603655623	-0.29335894269059154	-0.17625063969172725	-0.04990490582631393	-0.024736678321506448	-0.31293931166010763	-0.2361635411090486	-0.18799058219497453	-0.15593610922924414	0.032054472965730385	0.707149219342142	0.15048893372931685	1.02246713597294	SAFB	0.032054472965730385	0.707149219342142
FALSE	High	Master Protein	Q14151	Scaffold attachment factor B2 OS=Homo sapiens OX=9606 GN=SAFB2 PE=1 SV=1	0.972	1.02	0.948	0.981	0.929	1.064	0.962	0.898	-0.040971781056306174	0.02856915219677092	-0.07704103576382801	-0.027674958442848348	-0.10624949827943407	0.08949815083910265	-0.05589120089204515	-0.15521264992094008	-0.0292796557665529	-0.056963799563329164	-0.027684143796776264	0.6538412132104319	0.18452770824974316	0.9809937541869468	SAFB2	-0.027684143796776264	0.6538412132104319
FALSE	High	Master Protein	Q9UPU9	Protein Smaug homolog 1 OS=Homo sapiens OX=9606 GN=SAMD4A PE=1 SV=3	1.001	0.958	1.042	0.979	1.088	1.007	1.005	1.105	0.0014419741739063218	-0.06190243892590686	0.05935527761642124	-0.03061923505839206	0.12167855658825247	0.01006368334469748	0.007195501404203767	0.14404636961670686	-0.007931105548492842	0.07074602773846514	0.07867713328695798	0.13237523822175387	0.8781932453297837	1.0560492612556667	SAMD4A	0.07867713328695798	0.13237523822175387
FALSE	High	Master Protein	Q5PRF9	Protein Smaug homolog 2 OS=Homo sapiens OX=9606 GN=SAMD4B PE=1 SV=1	0.913	0.92	0.965	1.046	0.993	1.03	1.085	1.02	-0.131313234677865	-0.12029423371771177	-0.05139915250664433	0.06488285158485439	-0.010134377133713174	0.04264433740849372	0.11769504266975458	0.02856915219677092	-0.05953094232934167	0.04469353878532652	0.10422448111466819	0.10492445267427844	0.9791232875552204	1.0749164151737718	SAMD4B	0.10422448111466819	0.10492445267427844
FALSE	High	Master Protein	Q96LT4	Sphingomyelin synthase-related protein 1 OS=Homo sapiens OX=9606 GN=SAMD8 PE=1 SV=2	1.058	1.049	1.022	0.96	0.938	0.966	0.915	0.87	0.08133962745193878	0.06901467791518046	0.03139519627553432	-0.058893689053568565	-0.09234017214671059	-0.04990490582631393	-0.1281563514906822	-0.20091269392599642	0.030713953147271253	-0.11782853084742578	-0.14854248399469705	0.016435972801529503	1.784204586085965	0.902161431804666	SAMD8	-0.14854248399469705	0.016435972801529503
FALSE	High	Master Protein	Q9Y3Z3	Deoxynucleoside triphosphate triphosphohydrolase SAMHD1 OS=Homo sapiens OX=9606 GN=SAMHD1 PE=1 SV=2	0.845	0.989	0.978	1.01	1.001	0.916	1.024	1.046	-0.24297675349254044	-0.01595757390297625	-0.03209362970985334	0.014355292977070055	0.0014419741739063218	-0.12658049656514306	0.03421571533791299	0.06488285158485439	-0.069168166032075	-0.006509988867117341	0.06265817716495765	0.42238121810280715	0.3742954016855663	1.044388282940121	SAMHD1	0.06265817716495765	0.42238121810280715
FALSE	High	Master Protein	Q9Y512	Sorting and assembly machinery component 50 homolog OS=Homo sapiens OX=9606 GN=SAMM50 PE=1 SV=3	1.154	1.091	0.972	1.146	0.966	0.963	0.937	0.988	0.20664322398339535	0.12565110166152013	-0.040971781056306174	0.19660704409481775	-0.04990490582631393	-0.05439229681862778	-0.09387904700290013	-0.017417053077409407	0.12198239717085677	-0.053898325681312816	-0.17588072285216957	0.04986873563514266	1.3021716426828116	0.8852269491251349	SAMM50	-0.17588072285216957	0.04986873563514266
FALSE	High	Master Protein	Q9H0E3	Histone deacetylase complex subunit SAP130 OS=Homo sapiens OX=9606 GN=SAP130 PE=1 SV=1	0.94	0.867	1.022	0.896	0.98	0.883	0.959	0.887	-0.08926733809708741	-0.20589610144025206	0.03139519627553432	-0.15842936260448293	-0.029146345659516508	-0.17951465701362104	-0.060397279643956275	-0.17299399036102314	-0.10554940146657202	-0.11051306816952924	-0.004963666702957226	0.9412134943828552	0.026311854876808295	0.9965653603351677	SAP130	-0.004963666702957226	0.9412134943828552
FALSE	High	Master Protein	O00422	Histone deacetylase complex subunit SAP18 OS=Homo sapiens OX=9606 GN=SAP18 PE=1 SV=1	0.977	0.967	0.974	1.049	0.977	1.067	1.004	0.941	-0.03356953269370183	-0.048412205185245895	-0.03800632257974492	0.06901467791518046	-0.03356953269370183	0.09356017616233783	0.005759269288684953	-0.08773337193355037	-0.012743345635878048	-0.005495864794057354	0.007247480841820694	0.8830276064719855	0.05402571867494302	1.0050362101999464	SAP18	0.007247480841820694	0.8830276064719855
FALSE	High	Master Protein	O75446	Histone deacetylase complex subunit SAP30 OS=Homo sapiens OX=9606 GN=SAP30 PE=1 SV=1	1.048	1.131	0.98	0.988	0.958	1.084	0.891	0.871	0.0676387168753633	0.17759892932773344	-0.029146345659516508	-0.017417053077409407	-0.06190243892590686	0.11636475669178463	-0.16650266314016504	-0.19925537606322247	0.049668561866542706	-0.07782393035937743	-0.12749249222592013	0.1939009528384461	0.7124200567724419	0.9154211361284799	SAP30	-0.12749249222592013	0.1939009528384461
FALSE	High	Master Protein	Q9UHR5	SAP30-binding protein OS=Homo sapiens OX=9606 GN=SAP30BP PE=1 SV=1	0.982	1.041	1.049	0.966	1.065	1.012	1.018	0.969	-0.026205070347394006	0.057970068637329945	0.06901467791518046	-0.04990490582631393	0.09085343045111348	0.0172092900322231	0.025737561413608275	-0.045431429247006	0.012718692594700615	0.022092213162484713	0.009373520567784097	0.8259675067067155	0.08303703734734504	1.0065183821347918	SAP30BP	0.009373520567784097	0.8259675067067155
FALSE	High	Master Protein	Q9NR31	GTP-binding protein SAR1a OS=Homo sapiens OX=9606 GN=SAR1A PE=1 SV=1	1.06	1.006	0.908	1.023	0.931	1.037	1.016	1.007	0.08406426478847455	0.008630305143440056	-0.13923579737117203	0.03280614508324147	-0.10314692710329325	0.05241589415113854	0.02290040211007883	0.01006368334469748	-0.003433770589003989	-0.0044417368743446	-0.0010079662853406113	0.986937077049718	0.005710535234318791	0.9993015750235634	SAR1A	-0.0010079662853406113	0.986937077049718
FALSE	High	Master Protein	Q9Y6B6	GTP-binding protein SAR1b OS=Homo sapiens OX=9606 GN=SAR1B PE=1 SV=1	0.941	1.024	0.941	1.019	0.913	0.969	0.994	0.982	-0.08773337193355037	0.03421571533791299	-0.08773337193355037	0.027154051503726646	-0.131313234677865	-0.045431429247006	-0.008682243099800882	-0.026205070347394006	-0.028524244256365277	-0.05290799434301646	-0.024383750086651185	0.5980682687291762	0.22324923902142044	0.9832405018962799	SAR1B	-0.024383750086651185	0.5980682687291762
FALSE	High	Master Protein	Q96BY9	Store-operated calcium entry-associated regulatory factor OS=Homo sapiens OX=9606 GN=SARAF PE=1 SV=1	1.085	1.075	1.065	1.378	1.296	1.123	1.113	1.05	0.11769504266975458	0.10433665981473553	0.09085343045111348	0.4625758880422042	0.3740657182225377	0.16735792773851413	0.15445359267987244	0.07038932789139801	0.19386525524445195	0.19156664163308057	-0.002298613611371375	0.9841478421021945	0.006939655444436184	0.9984079910489175	SARAF	-0.002298613611371375	0.9841478421021945
FALSE	High	Master Protein	Q9BW04	Specifically androgen-regulated gene protein OS=Homo sapiens OX=9606 GN=SARG PE=1 SV=2	0.847	1.056	1.155	1.744	0.948	0.917	1.145	0.87	-0.23956612532988847	0.07860983469636647	0.20789285164133287	0.8024000401148393	-0.07704103576382801	-0.1250063610670326	0.19534759832221926	-0.20091269392599642	0.21233415028066255	-0.051903123108659445	-0.264237273389322	0.3239888933530043	0.48946987756554766	0.8326388193584456	SARG	-0.264237273389322	0.3239888933530043
FALSE	High	Master Protein	P82979	SAP domain-containing ribonucleoprotein OS=Homo sapiens OX=9606 GN=SARNP PE=1 SV=3	1.073	1.008	1.01	1.107	0.941	1.155	1.129	0.942	0.10165007609443479	0.011495638837829439	0.014355292977070055	0.1466552221194652	-0.08773337193355037	0.20789285164133287	0.1750454861109138	-0.08620103504930393	0.06853905750719987	0.0522509826923481	-0.01628807481485177	0.8610748335469013	0.06495910361695213	0.9887734601178118	SARNP	-0.01628807481485177	0.8610748335469013
FALSE	High	Master Protein	P49591	Serine--tRNA ligase, cytoplasmic OS=Homo sapiens OX=9606 GN=SARS1 PE=1 SV=3	0.881	0.97	0.982	0.91	1.011	1.007	1.042	1.013	-0.1827860757416734	-0.043943347587597055	-0.026205070347394006	-0.13606154957602837	0.01578299724092746	0.01006368334469748	0.05935527761642124	0.018634174139050975	-0.09724901081317322	0.025959033085274287	0.1232080438984475	0.04043240471709329	1.3932704282357784	1.0891540655194925	SARS1	0.1232080438984475	0.04043240471709329
FALSE	High	Master Protein	Q9NP81	Serine--tRNA ligase, mitochondrial OS=Homo sapiens OX=9606 GN=SARS2 PE=1 SV=1	0.979	0.943	0.997	1.017	0.955	0.993	0.972	1.011	-0.03061923505839206	-0.08467032398699056	-0.004334590263891128	0.024319679195412894	-0.06642736173897607	-0.010134377133713174	-0.040971781056306174	0.01578299724092746	-0.023826117528465217	-0.025437630672016986	-0.0016115131435517696	0.9580312758082834	0.018620312748972443	0.9988836078380282	SARS2	-0.0016115131435517696	0.9580312758082834
FALSE	High	Master Protein	O43290	U4/U6.U5 tri-snRNP-associated protein 1 OS=Homo sapiens OX=9606 GN=SART1 PE=1 SV=1	0.963	0.971	0.913	0.946	1.011	1.029	1.014	0.998	-0.05439229681862778	-0.042456799242894826	-0.131313234677865	-0.08008791132269193	0.01578299724092746	0.041242982231881345	0.02005765234125348	-0.002888279324826512	-0.07706256051551988	0.018548838122308942	0.09561139863782882	0.010348022367192247	1.9851426412293953	1.0685181386019378	SART1	0.09561139863782882	0.010348022367192247
FALSE	High	Master Protein	Q15020	Squamous cell carcinoma antigen recognized by T-cells 3 OS=Homo sapiens OX=9606 GN=SART3 PE=1 SV=1	0.941	1.001	0.987	0.965	1.085	1.039	0.963	0.946	-0.08773337193355037	0.0014419741739063218	-0.0188780102056894	-0.05139915250664433	0.11769504266975458	0.05519565424212463	-0.05439229681862778	-0.08008791132269193	-0.03914214011799444	0.009602622192639878	0.04874476231063432	0.3878250845275235	0.41136410418056585	1.0343645683594085	SART3	0.04874476231063432	0.3878250845275235
FALSE	High	Master Protein	Q6UVJ0	Spindle assembly abnormal protein 6 homolog OS=Homo sapiens OX=9606 GN=SASS6 PE=1 SV=1	0.936	0.924	1.043	0.957	0.96	1.098	1.057	0.914	-0.09541956507868243	-0.11403524324602944	0.06073915785767854	-0.06340917017606154	-0.058893689053568565	0.13487805434311173	0.07997537672059589	-0.1297339296040173	-0.05303120516077372	0.006556453101530441	0.05958765826230416	0.44838021390038385	0.3483535601793715	1.0421678526150522	SASS6	0.05958765826230416	0.44838021390038385
FALSE	High	Master Protein	Q9Y3A5	Ribosome maturation protein SBDS OS=Homo sapiens OX=9606 GN=SBDS PE=1 SV=4	1.052	1.09	1.015	0.997	0.953	0.936	1.033	0.892	0.07313470463021537	0.12432813500220179	0.021479727410451396	-0.004334590263891128	-0.06945188075214521	-0.09541956507868243	0.04684025420297235	-0.1648843847417823	0.05365199419474436	-0.0707288940924094	-0.12438088828715377	0.06261952528617214	1.2032902290598475	0.9173976466768721	SBDS	-0.12438088828715377	0.06261952528617214
FALSE	High	Master Protein	Q86WG5	Myotubularin-related protein 13 OS=Homo sapiens OX=9606 GN=SBF2 PE=1 SV=1	0.842	0.85	0.845	0.908	1	1.001	1.104	0.902	-0.24810786159569104	-0.23446525363702297	-0.24297675349254044	-0.13923579737117203	0	0.0014419741739063218	0.14274017211608214	-0.14880066140670606	-0.2161964165241066	-0.0011546287791793994	0.2150417877449272	0.028562190880585613	1.5442084827902718	1.1607375347263367	SBF2	0.2150417877449272	0.028562190880585613
FALSE	High	Master Protein	A3KN83	Protein strawberry notch homolog 1 OS=Homo sapiens OX=9606 GN=SBNO1 PE=1 SV=1	1.016	1.103	1.109	0.981	0.963	0.979	0.948	0.97	0.02290040211007883	0.14143279092929553	0.14925936549962288	-0.027674958442848348	-0.05439229681862778	-0.03061923505839206	-0.07704103576382801	-0.043943347587597055	0.07147940002403723	-0.051498978807111226	-0.12297837883114845	0.0645869231421502	1.1898554043284153	0.9182899242895419	SBNO1	-0.12297837883114845	0.0645869231421502
FALSE	High	Master Protein	Q9H7N4	Splicing factor, arginine/serine-rich 19 OS=Homo sapiens OX=9606 GN=SCAF1 PE=1 SV=3	0.906	0.904	0.964	1.12	0.996	1.114	1.063	1.035	-0.14241704461585192	-0.1456053222468993	-0.05289494843212547	0.16349873228287956	-0.005782352594006111	0.15574923267794485	0.08814159686901757	0.04963076772460043	-0.04435464575299928	0.07193481116938918	0.11628945692238846	0.21602919490981098	0.6654875528701896	1.0839434233725147	SCAF1	0.11628945692238846	0.21602919490981098
FALSE	High	Master Protein	Q99590	Protein SCAF11 OS=Homo sapiens OX=9606 GN=SCAF11 PE=1 SV=2	0.923	0.926	0.98	0.935	0.952	1.028	0.945	0.989	-0.11559744701631276	-0.11091590140185059	-0.029146345659516508	-0.09696172988708794	-0.0709665213541436	0.039840264531791104	-0.08161376555365213	-0.01595757390297625	-0.08815535599119195	-0.032174399069745216	0.05598095692144674	0.1602052798078279	0.7953231751829906	1.039565713174696	SCAF11	0.05598095692144674	0.1602052798078279
FALSE	High	Master Protein	O95104	SR-related and CTD-associated factor 4 OS=Homo sapiens OX=9606 GN=SCAF4 PE=1 SV=3	0.92	0.92	0.94	0.963	0.987	0.981	1.013	0.921	-0.12029423371771177	-0.12029423371771177	-0.08926733809708741	-0.05439229681862778	-0.0188780102056894	-0.027674958442848348	0.018634174139050975	-0.11872693857075141	-0.09606202558778468	-0.036661433270059544	0.05940059231772513	0.13765742879660411	0.8612003465785608	1.0420327294812695	SCAF4	0.05940059231772513	0.13765742879660411
FALSE	High	Master Protein	Q9UPN6	SR-related and CTD-associated factor 8 OS=Homo sapiens OX=9606 GN=SCAF8 PE=1 SV=1	0.988	0.915	0.946	0.989	1.057	1.036	1.05	0.961	-0.017417053077409407	-0.1281563514906822	-0.08008791132269193	-0.01595757390297625	0.07997537672059589	0.051024003024466885	0.07038932789139801	-0.057391663888336684	-0.060404722448439946	0.03599926093703102	0.09640398338547096	0.061159243293928155	1.21353789662964	1.0691053201125649	SCAF8	0.09640398338547096	0.061159243293928155
FALSE	High	Master Protein	O15126	Secretory carrier-associated membrane protein 1 OS=Homo sapiens OX=9606 GN=SCAMP1 PE=1 SV=2	0.981	0.904	1.027	1.041	0.972	1.013	0.984	0.933	-0.027674958442848348	-0.1456053222468993	0.03843618165610792	0.057970068637329945	-0.040971781056306174	0.018634174139050975	-0.02326977932284719	-0.10005101381032824	-0.019218507599077436	-0.036414600012607656	-0.01719609241353022	0.7559747943952544	0.12149268444263334	0.9881513319506218	SCAMP1	-0.01719609241353022	0.7559747943952544
FALSE	High	Master Protein	O15127	Secretory carrier-associated membrane protein 2 OS=Homo sapiens OX=9606 GN=SCAMP2 PE=1 SV=2	1.013	1.037	1.08	1.026	0.986	1.032	1.112	1.018	0.018634174139050975	0.05241589415113854	0.11103131238874395	0.037030730944967026	-0.020340448284175534	0.045442970761167115	0.15315678806142052	0.025737561413608275	0.05477802790597512	0.050999217988005094	-0.0037788099179700274	0.9317757401221254	0.030688601108498727	0.997384155857932	SCAMP2	-0.0037788099179700274	0.9317757401221254
FALSE	High	Master Protein	O14828	Secretory carrier-associated membrane protein 3 OS=Homo sapiens OX=9606 GN=SCAMP3 PE=1 SV=3	0.914	0.851	0.901	0.94	0.914	1.047	1.029	0.99	-0.1297339296040173	-0.23276896297612443	-0.15040098884854844	-0.08926733809708741	-0.1297339296040173	0.06626144226872127	0.041242982231881345	-0.01449956969511509	-0.1505428048814444	-0.009182268699632446	0.14136053618181194	0.04172461426045058	1.3796076696357051	1.102944759641844	SCAMP3	0.14136053618181194	0.04172461426045058
FALSE	High	Master Protein	Q969E2	Secretory carrier-associated membrane protein 4 OS=Homo sapiens OX=9606 GN=SCAMP4 PE=1 SV=1	1.128	0.995	1.051	1.079	0.874	0.942	0.944	0.916	0.1737670677367064	-0.0072315692310758635	0.07176266930009127	0.10969486482592983	-0.1942948151614887	-0.08620103504930393	-0.08314123530024586	-0.12658049656514306	0.0869982581579129	-0.12255439551904537	-0.20955265367695827	0.005168334819105982	2.286649359297023	0.8648053458487233	SCAMP4	-0.20955265367695827	0.005168334819105982
FALSE	High	Master Protein	Q12770	Sterol regulatory element-binding protein cleavage-activating protein OS=Homo sapiens OX=9606 GN=SCAP PE=1 SV=4	0.979	0.954	0.995	1.026	0.943	0.929	0.966	0.92	-0.03061923505839206	-0.06793882865657556	-0.0072315692310758635	0.037030730944967026	-0.08467032398699056	-0.10624949827943407	-0.04990490582631393	-0.12029423371771177	-0.017189725500269114	-0.09027974045261258	-0.07309001495234346	0.03846878384602296	1.4148915432827365	0.9505997880266108	SCAP	-0.07309001495234346	0.03846878384602296
FALSE	High	Master Protein	Q6AZY7	Scavenger receptor class A member 3 OS=Homo sapiens OX=9606 GN=SCARA3 PE=1 SV=1	0.933	0.962	0.986	1.047	1.001	1.074	1.061	1.028	-0.10005101381032824	-0.05589120089204515	-0.020340448284175534	0.06626144226872127	0.0014419741739063218	0.10299399332332565	0.08542465625267767	0.039840264531791104	-0.027505305179456915	0.057425222070425185	0.08493052724988209	0.09771442571605439	1.0100413160519415	1.0606366653486072	SCARA3	0.08493052724988209	0.09771442571605439
FALSE	High	Master Protein	Q8WTV0	Scavenger receptor class B member 1 OS=Homo sapiens OX=9606 GN=SCARB1 PE=1 SV=1	1.067	1.042	1.084	1.113	0.894	0.935	0.978	0.866	0.09356017616233783	0.05935527761642124	0.11636475669178463	0.15445359267987244	-0.16165326347876927	-0.09696172988708794	-0.03209362970985334	-0.20756106993536216	0.10593345078760402	-0.12456742325276818	-0.2305008740403722	0.004168447789572791	2.380025633735721	0.8523389258527843	SCARB1	-0.2305008740403722	0.004168447789572791
FALSE	High	Master Protein	Q14108	Lysosome membrane protein 2 OS=Homo sapiens OX=9606 GN=SCARB2 PE=1 SV=2	1.063	0.894	0.973	0.994	0.977	0.909	0.984	0.933	0.08814159686901757	-0.16165326347876927	-0.039488289880975545	-0.008682243099800882	-0.03356953269370183	-0.1376478004679799	-0.02326977932284719	-0.10005101381032824	-0.030420549897632033	-0.07363453157371429	-0.04321398167608226	0.494833713901067	0.30554071877937433	0.9704905151688761	SCARB2	-0.04321398167608226	0.494833713901067
FALSE	High	Master Protein	Q8NBX0	Saccharopine dehydrogenase-like oxidoreductase OS=Homo sapiens OX=9606 GN=SCCPDH PE=1 SV=1	1.051	1.011	1.029	1.046	1.028	1.049	1.029	1.068	0.07176266930009127	0.01578299724092746	0.041242982231881345	0.06488285158485439	0.039840264531791104	0.06901467791518046	0.041242982231881345	0.09491164702546698	0.04841787508943862	0.06125239292607997	0.01283451783664135	0.5076528552594076	0.29443316681281384	1.008935898733417	SCCPDH	0.01283451783664135	0.5076528552594076
FALSE	High	Master Protein	O00767	Stearoyl-CoA desaturase OS=Homo sapiens OX=9606 GN=SCD PE=1 SV=2	1.048	1.09	1.008	1.023	0.843	0.93	0.841	0.84	0.0676387168753633	0.12432813500220179	0.011495638837829439	0.03280614508324147	-0.24639546372000481	-0.10469737866669322	-0.24982229440694287	-0.2515387669959645	0.059067158949659	-0.21311347594740138	-0.27218063489706035	0.0012762606673213449	2.8940606149426937	0.8280669754182043	SCD	-0.27218063489706035	0.0012762606673213449
FALSE	High	Master Protein	Q8WVM8	Sec1 family domain-containing protein 1 OS=Homo sapiens OX=9606 GN=SCFD1 PE=1 SV=4	0.986	0.963	1.009	1.057	0.942	0.942	0.953	0.959	-0.020340448284175534	-0.05439229681862778	0.012926174444270048	0.07997537672059589	-0.08620103504930393	-0.08620103504930393	-0.06945188075214521	-0.060397279643956275	0.004542201515515657	-0.07556280762367734	-0.080105009139193	0.06487512898813283	1.1879217656555685	0.945988788733511	SCFD1	-0.080105009139193	0.06487512898813283
FALSE	High	Master Protein	Q8WU76	Sec1 family domain-containing protein 2 OS=Homo sapiens OX=9606 GN=SCFD2 PE=1 SV=2	0.992	0.948	1.051	0.991	0.972	0.96	0.988	0.981	-0.011587974275211846	-0.07704103576382801	0.07176266930009127	-0.013043037475598882	-0.040971781056306174	-0.058893689053568565	-0.017417053077409407	-0.027674958442848348	-0.007477344553636864	-0.03623937040753312	-0.028762025853896256	0.4233363181269648	0.37331447169716864	0.9802610971612221	SCFD2	-0.028762025853896256	0.4233363181269648
FALSE	High	Master Protein	O75880	Protein SCO1 homolog, mitochondrial OS=Homo sapiens OX=9606 GN=SCO1 PE=1 SV=1	0.967	1.004	1.042	1.083	1.029	0.975	1.019	1.125	-0.048412205185245895	0.005759269288684953	0.05935527761642124	0.11503324294624007	0.041242982231881345	-0.03652587602511404	0.027154051503726646	0.16992500144231237	0.03293389616652509	0.05044903978820158	0.017515143621676492	0.7643534357092584	0.1167057779625108	1.0122145683154364	SCO1	0.017515143621676492	0.7643534357092584
FALSE	High	Master Protein	O43819	Protein SCO2 homolog, mitochondrial OS=Homo sapiens OX=9606 GN=SCO2 PE=1 SV=3	1.063	0.972	1.031	1.083	0.957	0.966	0.975	0.983	0.08814159686901757	-0.040971781056306174	0.04404433270602121	0.11503324294624007	-0.06340917017606154	-0.04990490582631393	-0.03652587602511404	-0.024736678321506448	0.05156184786624317	-0.04364415758724899	-0.09520600545349216	0.06476665244538456	1.1886485494810486	0.936138564699441	SCO2	-0.09520600545349216	0.06476665244538456
FALSE	High	Master Protein	Q9UIL1	Short coiled-coil protein OS=Homo sapiens OX=9606 GN=SCOC PE=1 SV=2	0.893	0.642	0.981	0.901	1.152	1.095	1.104	1.169	-0.16326791954086414	-0.6393547975397839	-0.027674958442848348	-0.15040098884854844	0.20414071678022522	0.1309308698264487	0.14274017211608214	0.22527492986956932	-0.24517466609301122	0.17577167214808134	0.42094633824109257	0.05040010523258179	1.2975685567711042	1.338805458518039	SCOC	0.42094633824109257	0.05040010523258179
FALSE	High	Master Protein	P22307	Sterol carrier protein 2 OS=Homo sapiens OX=9606 GN=SCP2 PE=1 SV=2	1.058	0.997	1.041	1.009	0.962	0.98	1.022	0.986	0.08133962745193878	-0.004334590263891128	0.057970068637329945	0.012926174444270048	-0.05589120089204515	-0.029146345659516508	0.03139519627553432	-0.020340448284175534	0.03697532006741191	-0.018495699640050718	-0.05547101970746263	0.08530926727941184	1.0690037881795271	0.9622802208068983	SCP2	-0.05547101970746263	0.08530926727941184
FALSE	High	Master Protein	Q9HB40	Retinoid-inducible serine carboxypeptidase OS=Homo sapiens OX=9606 GN=SCPEP1 PE=1 SV=1	0.992	1.014	0.907	0.952	0.99	0.953	1.011	0.866	-0.011587974275211846	0.02005765234125348	-0.14082554413356455	-0.0709665213541436	-0.01449956969511509	-0.06945188075214521	0.01578299724092746	-0.20756106993536216	-0.05083059685541663	-0.06893238078542376	-0.018101783930007123	0.7771196579856969	0.10951210500620123	0.9875311874337356	SCPEP1	-0.018101783930007123	0.7771196579856969
FALSE	High	Master Protein	Q14160	Protein scribble homolog OS=Homo sapiens OX=9606 GN=SCRIB PE=1 SV=4	1.055	1.059	1.006	1.012	0.978	1.016	1.005	0.979	0.07724299893246035	0.08270258933024935	0.008630305143440056	0.0172092900322231	-0.03209362970985334	0.02290040211007883	0.007195501404203767	-0.03061923505839206	0.046446295859593215	-0.0081542403134907	-0.05460053617308391	0.0667987834159611	1.1752314471134697	0.9628610101090477	SCRIB	-0.05460053617308391	0.0667987834159611
FALSE	High	Master Protein	Q12765	Secernin-1 OS=Homo sapiens OX=9606 GN=SCRN1 PE=1 SV=2	0.928	1.059	0.939	0.978	1.194	0.886	1.028	1.126	-0.10780328953451485	0.08270258933024935	-0.09080293700831261	-0.03209362970985334	0.2558028366027179	-0.17462139610706873	0.039840264531791104	0.17120682741814242	-0.03699931673060786	0.07305713311139567	0.11005644984200352	0.3433850041198352	0.46421867472609374	1.0792704654257237	SCRN1	0.11005644984200352	0.3433850041198352
FALSE	High	Master Protein	Q96KG9	N-terminal kinase-like protein OS=Homo sapiens OX=9606 GN=SCYL1 PE=1 SV=1	0.943	1.036	1.036	0.894	1.081	1	1.007	1.048	-0.08467032398699056	0.051024003024466885	0.051024003024466885	-0.16165326347876927	0.11236652307256316	0	0.01006368334469748	0.0676387168753633	-0.036068895354206515	0.04751723082315598	0.0835861261773625	0.2223453350572937	0.6529719778864139	1.0596487525524836	SCYL1	0.0835861261773625	0.2223453350572937
FALSE	High	Master Protein	Q6P3W7	SCY1-like protein 2 OS=Homo sapiens OX=9606 GN=SCYL2 PE=1 SV=1	0.896	0.989	0.996	0.941	0.93	0.95	0.989	0.917	-0.15842936260448293	-0.01595757390297625	-0.005782352594006111	-0.08773337193355037	-0.10469737866669322	-0.07400058144377693	-0.01595757390297625	-0.1250063610670326	-0.06697566525875391	-0.07991547377011976	-0.01293980851136585	0.7737088697342689	0.11142242439796565	0.9910709114266484	SCYL2	-0.01293980851136585	0.7737088697342689
FALSE	High	Master Protein	Q8IZE3	Protein-associating with the carboxyl-terminal domain of ezrin OS=Homo sapiens OX=9606 GN=SCYL3 PE=1 SV=3	0.907	0.961	0.959	0.997	0.931	0.907	0.915	1.085	-0.14082554413356455	-0.057391663888336684	-0.060397279643956275	-0.004334590263891128	-0.10314692710329325	-0.14082554413356455	-0.1281563514906822	0.11769504266975458	-0.06573726948243715	-0.06360844501444635	0.0021288244679908003	0.9761424082194203	0.010486819021573116	1.0014766778945474	SCYL3	0.0021288244679908003	0.9761424082194203
FALSE	High	Master Protein	Q9NVU7	Protein SDA1 homolog OS=Homo sapiens OX=9606 GN=SDAD1 PE=1 SV=3	1.072	1.071	1.03	0.984	0.946	1.051	0.982	0.947	0.10030490579568548	0.09895848008816878	0.04264433740849372	-0.02326977932284719	-0.08008791132269193	0.07176266930009127	-0.026205070347394006	-0.07856366919370213	0.0546594859923752	-0.0282734953909242	-0.0829329813832994	0.12390831184048355	0.9068995599243361	0.9441362768164957	SDAD1	-0.0829329813832994	0.12390831184048355
FALSE	High	Master Protein	P18827	Syndecan-1 OS=Homo sapiens OX=9606 GN=SDC1 PE=1 SV=3	0.826	0.81	0.876	0.883	1.074	1.077	1.055	0.983	-0.27578631324264175	-0.3040061868900999	-0.19099722506091366	-0.17951465701362104	0.10299399332332565	0.10701824988212043	0.07724299893246035	-0.024736678321506448	-0.23757609555181908	0.0656296409541	0.3032057365059191	4.394452807052892e-4	3.357095195145927	1.2338831160033192	SDC1	0.3032057365059191	4.394452807052892e-4
FALSE	High	Master Protein	P31431	Syndecan-4 OS=Homo sapiens OX=9606 GN=SDC4 PE=1 SV=2	0.93	0.794	0.958	0.894	0.739	0.884	0.896	0.911	-0.10469737866669322	-0.3327890875191292	-0.06190243892590686	-0.16165326347876927	-0.4363537305159362	-0.17788172527065546	-0.15842936260448293	-0.13447704086003628	-0.16526054214762465	-0.22678546481277773	-0.06152492266515308	0.5299158655496673	0.2757930776218761	0.9582507168114697	SDC4	-0.06152492266515308	0.5299158655496673
FALSE	High	Master Protein	O00560	Syntenin-1 OS=Homo sapiens OX=9606 GN=SDCBP PE=1 SV=1	1.156	0.78	0.997	0.98	1.212	1.134	1.235	1.297	0.20914139783859165	-0.3584539709124763	-0.004334590263891128	-0.029146345659516508	0.27738969881086384	0.18142064028014168	0.3045110418099531	0.37517847958961237	-0.04569837724932308	0.2846249651226428	0.33032334237196587	0.06084971734049521	1.2157414348167972	1.2572951327764001	SDCBP	0.33032334237196587	0.06084971734049521
FALSE	High	Master Protein	Q6IQ49	Replication stress response regulator SDE2 OS=Homo sapiens OX=9606 GN=SDE2 PE=1 SV=1	0.916	0.954	0.963	1.102	0.907	0.985	0.954	0.916	-0.12658049656514306	-0.06793882865657556	-0.05439229681862778	0.14012422390907067	-0.14082554413356455	-0.02180437031834845	-0.06793882865657556	-0.12658049656514306	-0.02719684953281893	-0.08928730991840791	-0.062090460385588984	0.3842716215482103	0.41536168699048326	0.9578751553056779	SDE2	-0.062090460385588984	0.3842716215482103
FALSE	High	Master Protein	Q99470	Stromal cell-derived factor 2 OS=Homo sapiens OX=9606 GN=SDF2 PE=1 SV=2	0.888	0.852	0.918	1.005	0.964	0.972	0.975	1.009	-0.17136841831198107	-0.23107466443624883	-0.12343394124827903	0.007195501404203767	-0.05289494843212547	-0.040971781056306174	-0.03652587602511404	0.012926174444270048	-0.1296703806480763	-0.029366607767318906	0.10030377288075738	0.14008013469140546	0.8536234493367603	1.0719991581836137	SDF2	0.10030377288075738	0.14008013469140546
FALSE	High	Master Protein	Q9HCN8	Stromal cell-derived factor 2-like protein 1 OS=Homo sapiens OX=9606 GN=SDF2L1 PE=1 SV=2	1.058	0.815	0.95	0.91	1.428	1.222	1.201	1.266	0.08133962745193878	-0.29512803554364725	-0.07400058144377693	-0.13606154957602837	0.5139959793670126	0.28924428515664247	0.26423615104354714	0.3402774047662543	-0.10596263477787843	0.3519384550833641	0.4579010898612425	0.0039946752586029356	2.3985185202621775	1.3735420611414741	SDF2L1	0.4579010898612425	0.0039946752586029356
FALSE	High	Master Protein	Q9BRK5	45 kDa calcium-binding protein OS=Homo sapiens OX=9606 GN=SDF4 PE=1 SV=1	1.055	1.044	0.967	1.02	0.923	1.005	1.001	0.889	0.07724299893246035	0.06212171190779749	-0.048412205185245895	0.02856915219677092	-0.11559744701631276	0.007195501404203767	0.0014419741739063218	-0.16974467583231706	0.029880414462945717	-0.06917616181762994	-0.09905657628057565	0.11425884578506158	0.9421101673900377	0.9336433307305545	SDF4	-0.09905657628057565	0.11425884578506158
FALSE	High	Master Protein	P31040	Succinate dehydrogenase [ubiquinone] flavoprotein subunit, mitochondrial OS=Homo sapiens OX=9606 GN=SDHA PE=1 SV=2	1.071	1.005	1.013	0.972	1.031	1.069	1.013	1.065	0.09895848008816878	0.007195501404203767	0.018634174139050975	-0.040971781056306174	0.04404433270602121	0.09626185305840348	0.018634174139050975	0.09085343045111348	0.020954093643779335	0.06244844758864729	0.04149435394486795	0.28224533613156744	0.5493732256972701	1.0291793061048373	SDHA	0.04149435394486795	0.28224533613156744
FALSE	High	Master Protein	Q9NX18	Succinate dehydrogenase assembly factor 2, mitochondrial OS=Homo sapiens OX=9606 GN=SDHAF2 PE=1 SV=1	0.892	0.896	0.869	0.88	0.998	1.013	1.052	1.016	-0.1648843847417823	-0.15842936260448293	-0.20257191784768686	-0.18442457113742744	-0.002888279324826512	0.018634174139050975	0.07313470463021537	0.02290040211007883	-0.1775775590828449	0.027945250388629668	0.20552280947147455	1.1306077819161315e-4	3.9466880296386777	1.1531041374812536	SDHAF2	0.20552280947147455	1.1306077819161315e-4
FALSE	High	Master Protein	Q9NRP4	Succinate dehydrogenase assembly factor 3, mitochondrial OS=Homo sapiens OX=9606 GN=SDHAF3 PE=1 SV=1	1.069	1.066	1.008	1.122	0.964	1.074	1.074	0.97	0.09626185305840348	0.0922074380970889	0.011495638837829439	0.16607267594670594	-0.05289494843212547	0.10299399332332565	0.10299399332332565	-0.043943347587597055	0.09150940148500694	0.027287422656732195	-0.06422197882827474	0.28319779095869263	0.5479101386171267	0.9564609818580823	SDHAF3	-0.06422197882827474	0.28319779095869263
FALSE	High	Master Protein	Q5VUM1	Succinate dehydrogenase assembly factor 4, mitochondrial OS=Homo sapiens OX=9606 GN=SDHAF4 PE=1 SV=1	1	1.004	0.909	0.974	0.935	0.996	1.058	0.923	0	0.005759269288684953	-0.1376478004679799	-0.03800632257974492	-0.09696172988708794	-0.005782352594006111	0.08133962745193878	-0.11559744701631276	-0.04247371343975997	-0.03425047551136701	0.008223237928392961	0.8889294077501264	0.05113272614099298	1.005716189604135	SDHAF4	0.008223237928392961	0.8889294077501264
FALSE	High	Master Protein	P21912	Succinate dehydrogenase [ubiquinone] iron-sulfur subunit, mitochondrial OS=Homo sapiens OX=9606 GN=SDHB PE=1 SV=3	1.032	0.958	1.01	1.043	0.953	1	0.987	1.051	0.045442970761167115	-0.06190243892590686	0.014355292977070055	0.06073915785767854	-0.06945188075214521	0	-0.0188780102056894	0.07176266930009127	0.014658745667502212	-0.004141805414435835	-0.018800551081938045	0.6549695703348328	0.18377887671456175	0.9870529940184116	SDHB	-0.018800551081938045	0.6549695703348328
FALSE	High	Master Protein	Q9NRG7	Epimerase family protein SDR39U1 OS=Homo sapiens OX=9606 GN=SDR39U1 PE=1 SV=3	1.008	0.947	0.987	1.027	0.943	0.944	0.998	1.034	0.011495638837829439	-0.07856366919370213	-0.0188780102056894	0.03843618165610792	-0.08467032398699056	-0.08314123530024586	-0.002888279324826512	0.04823618565284763	-0.011877464726363543	-0.03061591323980383	-0.018738448513440288	0.6652374713444715	0.17702329592305788	0.9870954838335068	SDR39U1	-0.018738448513440288	0.6652374713444715
FALSE	High	Master Protein	Q96GA7	Serine dehydratase-like OS=Homo sapiens OX=9606 GN=SDSL PE=1 SV=1	0.693	0.846	1.003	0.966	0.775	1.083	1.145	0.995	-0.5290727425248735	-0.24127043154213737	0.004321605950093468	-0.04990490582631393	-0.3677317845004871	0.11503324294624007	0.19534759832221926	-0.0072315692310758635	-0.20398161848580781	-0.01614562811577591	0.1878359903700319	0.31973483481749787	0.4952100451644533	1.1390538790127283	SDSL	0.1878359903700319	0.31973483481749787
FALSE	High	Master Protein	P67812	Signal peptidase complex catalytic subunit SEC11A OS=Homo sapiens OX=9606 GN=SEC11A PE=1 SV=1	0.918	0.896	0.968	1.022	0.98	0.946	0.978	0.982	-0.12343394124827903	-0.15842936260448293	-0.04692104738749257	0.03139519627553432	-0.029146345659516508	-0.08008791132269193	-0.03209362970985334	-0.026205070347394006	-0.07434728874118005	-0.04188323925986394	0.03246404948131611	0.5076818253666918	0.29440838373787875	1.0227574523361014	SEC11A	0.03246404948131611	0.5076818253666918
FALSE	High	Master Protein	Q9BY50	Signal peptidase complex catalytic subunit SEC11C OS=Homo sapiens OX=9606 GN=SEC11C PE=1 SV=3	0.94	0.864	0.954	1.052	0.862	1.046	0.922	0.828	-0.08926733809708741	-0.21089678249861854	-0.06793882865657556	0.07313470463021537	-0.2142402255729889	0.06488285158485439	-0.117161344232749	-0.2722973271627619	-0.07374206115551654	-0.13470401134591137	-0.060961950190394826	0.5419597855990372	0.2660329377058539	0.9586247210413213	SEC11C	-0.060961950190394826	0.5419597855990372
FALSE	High	Master Protein	P55735	Protein SEC13 homolog OS=Homo sapiens OX=9606 GN=SEC13 PE=1 SV=3	1.032	1.267	1.036	0.791	1.004	0.923	0.894	0.871	0.045442970761167115	0.34141652447872234	0.051024003024466885	-0.33825040018929514	0.005759269288684953	-0.11559744701631276	-0.16165326347876927	-0.19925537606322247	0.024908274518765303	-0.11768670431740488	-0.14259497883617017	0.39058860033431936	0.40828043612278503	0.9058882657400482	SEC13	-0.14259497883617017	0.39058860033431936
FALSE	High	Master Protein	Q92503	SEC14-like protein 1 OS=Homo sapiens OX=9606 GN=SEC14L1 PE=1 SV=2	0.974	0.983	0.986	1.072	0.993	0.934	0.941	0.901	-0.03800632257974492	-0.024736678321506448	-0.020340448284175534	0.10030490579568548	-0.010134377133713174	-0.09850554495242506	-0.08773337193355037	-0.15040098884854844	0.004305364152564644	-0.08669357071705927	-0.09099893486962392	0.08092347688636853	1.091925465988664	0.938872440477318	SEC14L1	-0.09099893486962392	0.08092347688636853
FALSE	High	Master Protein	O15027	Protein transport protein Sec16A OS=Homo sapiens OX=9606 GN=SEC16A PE=1 SV=4	0.903	0.978	0.969	0.972	0.933	0.962	1.031	0.929	-0.14720210718122878	-0.03209362970985334	-0.045431429247006	-0.040971781056306174	-0.10005101381032824	-0.05589120089204515	0.04404433270602121	-0.10624949827943407	-0.06642473679859857	-0.05453684506894657	0.011887891729652003	0.7967070990744098	0.09870131302759606	1.0082741013588032	SEC16A	0.011887891729652003	0.7967070990744098
FALSE	High	Master Protein	Q96IW7	Vesicle-trafficking protein SEC22a OS=Homo sapiens OX=9606 GN=SEC22A PE=1 SV=1	0.954	0.899	1.158	0.762	1.261	1.168	0.974	1.177	-0.06793882865657556	-0.15360697914763968	0.21163525332714947	-0.392137097168765	0.33456827566613273	0.2240402742179301	-0.03800632257974492	0.23511432037635724	-0.1005119129114577	0.1889291369201688	0.2894410498316265	0.1065511394600686	0.9724419015708575	1.2221666761329526	SEC22A	0.2894410498316265	0.1065511394600686
FALSE	High	Master Protein	O75396	Vesicle-trafficking protein SEC22b OS=Homo sapiens OX=9606 GN=SEC22B PE=1 SV=4	1.135	0.957	1.019	1.01	1.028	1.023	0.976	1.161	0.18269229751619032	-0.06340917017606154	0.027154051503726646	0.014355292977070055	0.039840264531791104	0.03280614508324147	-0.0350469470992008	0.21536797220347947	0.04019811795523137	0.06324185867982782	0.023043740724596445	0.7667988604008402	0.11531854123215243	1.0161009494474433	SEC22B	0.023043740724596445	0.7667988604008402
FALSE	High	Master Protein	Q15436	Protein transport protein Sec23A OS=Homo sapiens OX=9606 GN=SEC23A PE=1 SV=2	1.049	1.088	1.065	0.956	1.06	1.036	1.038	1.031	0.06901467791518046	0.12167855658825247	0.09085343045111348	-0.06491747668133854	0.08406426478847455	0.051024003024466885	0.05380644369579382	0.04404433270602121	0.05415729706830196	0.05823476105368911	0.00407746398538715	0.9284284174101982	0.03225157509293813	1.002830280367483	SEC23A	0.00407746398538715	0.9284284174101982
FALSE	High	Master Protein	Q15437	Protein transport protein Sec23B OS=Homo sapiens OX=9606 GN=SEC23B PE=1 SV=2	0.97	0.991	1.034	1.009	0.963	1.011	1.01	0.959	-0.043943347587597055	-0.013043037475598882	0.04823618565284763	0.012926174444270048	-0.05439229681862778	0.01578299724092746	0.014355292977070055	-0.060397279643956275	0.001043993758480436	-0.021162821561146634	-0.02220681531962707	0.46808148288848295	0.32967853904435296	0.9847252690066866	SEC23B	-0.02220681531962707	0.46808148288848295
FALSE	High	Master Protein	Q9Y6Y8	SEC23-interacting protein OS=Homo sapiens OX=9606 GN=SEC23IP PE=1 SV=1	0.99	1.024	1.032	1.042	0.982	0.9	1.007	0.887	-0.01449956969511509	0.03421571533791299	0.045442970761167115	0.05935527761642124	-0.026205070347394006	-0.15200309344504997	0.01006368334469748	-0.17299399036102314	0.031128598505096562	-0.08528461770219241	-0.11641321620728898	0.07740080343880135	1.1112545312133997	0.922478238918432	SEC23IP	-0.11641321620728898	0.07740080343880135
FALSE	High	Master Protein	O95486	Protein transport protein Sec24A OS=Homo sapiens OX=9606 GN=SEC24A PE=1 SV=2	1.056	0.958	1.02	1.061	0.974	1.023	1.072	0.941	0.07860983469636647	-0.06190243892590686	0.02856915219677092	0.08542465625267767	-0.03800632257974492	0.03280614508324147	0.10030490579568548	-0.08773337193355037	0.03267530105497705	0.0018428390914079149	-0.030832461963569133	0.5848627124375806	0.23294606593160633	0.9788553168142272	SEC24A	-0.030832461963569133	0.5848627124375806
FALSE	High	Master Protein	O95487	Protein transport protein Sec24B OS=Homo sapiens OX=9606 GN=SEC24B PE=1 SV=2	0.987	0.936	1.003	1.038	1.058	1.039	1.027	1.017	-0.0188780102056894	-0.09541956507868243	0.004321605950093468	0.05380644369579382	0.08133962745193878	0.05519565424212463	0.03843618165610792	0.024319679195412894	-0.014042381409621135	0.049822785636396055	0.06386516704601719	0.1300644922976374	0.885841249971499	1.045262406375204	SEC24B	0.06386516704601719	0.1300644922976374
FALSE	High	Master Protein	P53992	Protein transport protein Sec24C OS=Homo sapiens OX=9606 GN=SEC24C PE=1 SV=3	0.934	1.01	0.998	0.982	0.966	1.022	1.007	0.935	-0.09850554495242506	0.014355292977070055	-0.002888279324826512	-0.026205070347394006	-0.04990490582631393	0.03139519627553432	0.01006368334469748	-0.09696172988708794	-0.02831090041189388	-0.02635193902329252	0.0019589613886013615	0.9609056083160099	0.017319271853701763	1.0013587708570932	SEC24C	0.0019589613886013615	0.9609056083160099
FALSE	High	Master Protein	O94855	Protein transport protein Sec24D OS=Homo sapiens OX=9606 GN=SEC24D PE=1 SV=2	0.962	1.105	1.045	1.089	0.869	0.933	1.016	0.838	-0.05589120089204515	0.14404636961670686	0.06350294230615795	0.1230039540548198	-0.20257191784768686	-0.10005101381032824	0.02290040211007883	-0.2549778509627355	0.06866551627140986	-0.13367509512766795	-0.20234061139907783	0.04069478787772917	1.3904612109441628	0.8691393374292808	SEC24D	-0.20234061139907783	0.04069478787772917
FALSE	High	Master Protein	O94979	Protein transport protein Sec31A OS=Homo sapiens OX=9606 GN=SEC31A PE=1 SV=3	0.975	1	0.998	0.926	0.943	0.976	1.01	0.91	-0.03652587602511404	0	-0.002888279324826512	-0.11091590140185059	-0.08467032398699056	-0.0350469470992008	0.014355292977070055	-0.13606154957602837	-0.03758251418794779	-0.06035588192128742	-0.022773367733339635	0.6028261899393754	0.21980788791169878	0.9843386391701732	SEC31A	-0.022773367733339635	0.6028261899393754
FALSE	High	Master Protein	P61619	Protein transport protein Sec61 subunit alpha isoform 1 OS=Homo sapiens OX=9606 GN=SEC61A1 PE=1 SV=2	1.207	1.198	1.145	1.013	0.978	0.908	0.948	0.894	0.2714256760929345	0.26062790812669856	0.19534759832221926	0.018634174139050975	-0.03209362970985334	-0.13923579737117203	-0.07704103576382801	-0.16165326347876927	0.18650883917022582	-0.10250593158090567	-0.28901477075113147	0.00912846393017344	2.0396022961540043	0.8184608018969947	SEC61A1	-0.28901477075113147	0.00912846393017344
FALSE	High	Master Protein	P60468	Protein transport protein Sec61 subunit beta OS=Homo sapiens OX=9606 GN=SEC61B PE=1 SV=2	1.073	0.917	1.057	1.175	0.851	0.898	0.976	0.94	0.10165007609443479	-0.1250063610670326	0.07997537672059589	0.2326607567902751	-0.23276896297612443	-0.15521264992094008	-0.0350469470992008	-0.08926733809708741	0.07231996213456829	-0.12807397452333819	-0.20039393665790647	0.06788485897953388	1.1682270798417547	0.8703128866196147	SEC61B	-0.20039393665790647	0.06788485897953388
FALSE	High	Master Protein	Q99442	Translocation protein SEC62 OS=Homo sapiens OX=9606 GN=SEC62 PE=1 SV=1	1.075	1.029	0.982	1.033	0.973	0.976	0.971	1.004	0.10433665981473553	0.041242982231881345	-0.026205070347394006	0.04684025420297235	-0.039488289880975545	-0.0350469470992008	-0.042456799242894826	0.005759269288684953	0.04155370647554881	-0.027808191733596554	-0.06936189820914537	0.07438905473700963	1.1284909598439625	0.9530594415558186	SEC62	-0.06936189820914537	0.07438905473700963
FALSE	High	Master Protein	Q9UGP8	Translocation protein SEC63 homolog OS=Homo sapiens OX=9606 GN=SEC63 PE=1 SV=2	1.069	1.019	1.03	1.071	0.942	0.985	0.98	0.946	0.09626185305840348	0.027154051503726646	0.04264433740849372	0.09895848008816878	-0.08620103504930393	-0.02180437031834845	-0.029146345659516508	-0.08008791132269193	0.06625468051469816	-0.0543099155874652	-0.12056459610216336	0.002930636667383188	2.533038020910447	0.9198276073032288	SEC63	-0.12056459610216336	0.002930636667383188
FALSE	High	Master Protein	Q96EE3	Nucleoporin SEH1 OS=Homo sapiens OX=9606 GN=SEH1L PE=1 SV=3	1.052	1.091	1.04	0.959	0.942	0.973	0.92	0.844	0.07313470463021537	0.12565110166152013	0.056583528366367514	-0.060397279643956275	-0.08620103504930393	-0.039488289880975545	-0.12029423371771177	-0.24468509595490198	0.048743013753536686	-0.1226671636507233	-0.17141017740425998	0.027357509608415164	1.562923439574351	0.8879742970369872	SEH1L	-0.17141017740425998	0.027357509608415164
FALSE	High	Master Protein	Q9UBV2	Protein sel-1 homolog 1 OS=Homo sapiens OX=9606 GN=SEL1L PE=1 SV=3	1.047	0.966	1.006	1.047	0.931	0.95	0.985	0.919	0.06626144226872127	-0.04990490582631393	0.008630305143440056	0.06626144226872127	-0.10314692710329325	-0.07400058144377693	-0.02180437031834845	-0.12186323337305249	0.022812070963642166	-0.08020377805961779	-0.10301584902325996	0.028526293109706866	1.5447546596991808	0.931084591152663	SEL1L	-0.10301584902325996	0.028526293109706866
FALSE	High	Master Protein	Q68CR1	Protein sel-1 homolog 3 OS=Homo sapiens OX=9606 GN=SEL1L3 PE=1 SV=2	0.924	0.866	0.897	0.883	1.005	1.05	0.928	1.039	-0.11403524324602944	-0.20756106993536216	-0.15682010974282581	-0.17951465701362104	0.007195501404203767	0.07038932789139801	-0.10780328953451485	0.05519565424212463	-0.1644827699844596	0.006244298500802889	0.17072706848526248	0.01626377387892445	1.7887786724798325	1.1256256182133895	SEL1L3	0.17072706848526248	0.01626377387892445
FALSE	High	Master Protein	Q13228	Methanethiol oxidase OS=Homo sapiens OX=9606 GN=SELENBP1 PE=1 SV=2	0.986	1.042	0.925	1.058	1.104	1.006	1.11	1.019	-0.020340448284175534	0.05935527761642124	-0.1124747292584125	0.08133962745193878	0.14274017211608214	0.008630305143440056	0.1505596765753814	0.027154051503726646	0.001969931881442996	0.08227105133465756	0.08030111945321457	0.21471150717850154	0.6681446795031747	1.0572386844981272	SELENBP1	0.08030111945321457	0.21471150717850154
FALSE	High	Master Protein	O60613	Selenoprotein F OS=Homo sapiens OX=9606 GN=SELENOF PE=1 SV=4	0.967	1.023	1.017	0.977	1.138	1.001	1.054	1.276	-0.048412205185245895	0.03280614508324147	0.024319679195412894	-0.03356953269370183	0.18650055764449477	0.0014419741739063218	0.07587486697512764	0.35162832910278236	-0.00621397840007334	0.15386143197407776	0.1600754103741511	0.12360905990467742	0.9079496965416277	1.1173455407427724	SELENOF	0.1600754103741511	0.12360905990467742
FALSE	High	Master Protein	Q8IZQ5	Selenoprotein H OS=Homo sapiens OX=9606 GN=SELENOH PE=1 SV=2	0.888	0.814	0.989	1.048	0.982	1.046	1.032	0.98	-0.17136841831198107	-0.2968993003958401	-0.01595757390297625	0.0676387168753633	-0.026205070347394006	0.06488285158485439	0.045442970761167115	-0.029146345659516508	-0.10414664393385853	0.01374360158477775	0.11789024551863628	0.2450225532789833	0.6107939388443886	1.085146815102342	SELENOH	0.11789024551863628	0.2450225532789833
FALSE	High	Master Protein	Q9C0D9	Ethanolaminephosphotransferase 1 OS=Homo sapiens OX=9606 GN=SELENOI PE=1 SV=3	1.136	1.276	0.786	1.185	0.868	0.799	0.9	0.666	0.18396283484259487	0.35162832910278236	-0.34739878240348054	0.24488705912353448	-0.20423305221760774	-0.3237325917341102	-0.15200309344504997	-0.5864059175908248	0.10826986016635778	-0.31659366374689824	-0.424863523913256	0.06820704113221317	1.1661707900499194	0.7449091951594643	SELENOI	-0.424863523913256	0.06820704113221317
FALSE	High	Master Protein	Q9Y6D0	Selenoprotein K OS=Homo sapiens OX=9606 GN=SELENOK PE=1 SV=3	1.157	1.015	1.069	1.025	0.855	0.882	0.894	0.817	0.2103888644454029	0.021479727410451396	0.09626185305840348	0.03562390973072122	-0.22600367488882686	-0.18114943910456646	-0.16165326347876927	-0.2915920165164037	0.09093858866124475	-0.21509959849714155	-0.3060381871583863	0.0016743663882969088	2.7761495027317773	0.8088599381049004	SELENOK	-0.3060381871583863	0.0016743663882969088
FALSE	High	Master Protein	Q8WWX9	Selenoprotein M OS=Homo sapiens OX=9606 GN=SELENOM PE=1 SV=3	0.934	0.904	0.924	1.065	0.951	1.048	1.073	0.968	-0.09850554495242506	-0.1456053222468993	-0.11403524324602944	0.09085343045111348	-0.07248275380152368	0.0676387168753633	0.10165007609443479	-0.04692104738749257	-0.06682316999856007	0.012471247945195458	0.07929441794375552	0.29210134834269735	0.5344664383142227	1.0565012088034935	SELENOM	0.07929441794375552	0.29210134834269735
FALSE	High	Master Protein	Q9NZV5	Selenoprotein N OS=Homo sapiens OX=9606 GN=SELENON PE=1 SV=5	0.927	0.694	0.879	0.943	0.767	0.758	0.708	0.94	-0.10935875603655623	-0.5269924320838263	-0.186064929518683	-0.08467032398699056	-0.3827015171591536	-0.39973024649099537	-0.49817873457908973	-0.08926733809708741	-0.22677161040651403	-0.34246945908158155	-0.11569784867506752	0.4253513942877547	0.3712521392538468	0.9229357677791521	SELENON	-0.11569784867506752	0.4253513942877547
FALSE	High	Master Protein	Q9BVL4	Protein adenylyltransferase SelO, mitochondrial OS=Homo sapiens OX=9606 GN=SELENOO PE=1 SV=3	0.914	0.929	0.94	0.951	0.929	0.903	0.972	0.944	-0.1297339296040173	-0.10624949827943407	-0.08926733809708741	-0.07248275380152368	-0.10624949827943407	-0.14720210718122878	-0.040971781056306174	-0.08314123530024586	-0.09943337994551563	-0.09439115545430372	0.005042224491211902	0.8506374735935017	0.0702554889904492	1.0035011183367257	SELENOO	0.005042224491211902	0.8506374735935017
FALSE	High	Master Protein	Q9BQE4	Selenoprotein S OS=Homo sapiens OX=9606 GN=SELENOS PE=1 SV=3	1.031	0.97	0.984	1.022	1.058	0.943	1.028	1.043	0.04404433270602121	-0.043943347587597055	-0.02326977932284719	0.03139519627553432	0.08133962745193878	-0.08467032398699056	0.039840264531791104	0.06073915785767854	0.002056600517777821	0.024312181463604463	0.022255580945826643	0.6271076934264227	0.20265787121931284	1.0155459942003415	SELENOS	0.022255580945826643	0.6271076934264227
FALSE	High	Master Protein	P62341	Thioredoxin reductase-like selenoprotein T OS=Homo sapiens OX=9606 GN=SELENOT PE=1 SV=2	0.937	0.794	0.926	0.961	0.949	0.918	0.911	1.001	-0.09387904700290013	-0.3327890875191292	-0.11091590140185059	-0.057391663888336684	-0.07552000764097773	-0.12343394124827903	-0.13447704086003628	0.0014419741739063218	-0.14874392495305416	-0.08299725389384668	0.06574667105920748	0.3938669324168063	0.40465047938822973	1.0466264842549566	SELENOT	0.06574667105920748	0.3938669324168063
FALSE	High	Master Protein	Q14563	Semaphorin-3A OS=Homo sapiens OX=9606 GN=SEMA3A PE=1 SV=1	0.934	0.893	0.933	0.912	0.93	0.952	0.881	0.945	-0.09850554495242506	-0.16326791954086414	-0.10005101381032824	-0.1328942704973453	-0.10469737866669322	-0.0709665213541436	-0.1827860757416734	-0.08161376555365213	-0.12367968720024068	-0.1100159353290406	0.013663751871200086	0.6636885179641818	0.17803569573437936	1.0095159828481493	SEMA3A	0.013663751871200086	0.6636885179641818
FALSE	High	Master Protein	Q13275	Semaphorin-3F OS=Homo sapiens OX=9606 GN=SEMA3F PE=2 SV=2	0.877	1.065	0.964	0.999	0.892	0.867	0.945	0.847	-0.18935125221735402	0.09085343045111348	-0.05289494843212547	-0.0014434168696687186	-0.1648843847417823	-0.20589610144025206	-0.08161376555365213	-0.23956612532988847	-0.03820904676700868	-0.17299009426639372	-0.13478104749938505	0.10520194354255724	0.9779762367791327	0.91080805307913	SEMA3F	-0.13478104749938505	0.10520194354255724
FALSE	High	Master Protein	Q9NPR2	Semaphorin-4B OS=Homo sapiens OX=9606 GN=SEMA4B PE=1 SV=4	0.955	0.997	0.968	1.021	0.957	1.042	0.983	0.981	-0.06642736173897607	-0.004334590263891128	-0.04692104738749257	0.02998286621571431	-0.06340917017606154	0.05935527761642124	-0.024736678321506448	-0.027674958442848348	-0.021925033293661363	-0.014116382330998774	0.007808650962662589	0.8253728998953572	0.08334979475000162	1.0054272186803015	SEMA4B	0.007808650962662589	0.8253728998953572
FALSE	High	Master Protein	Q9C0C4	Semaphorin-4C OS=Homo sapiens OX=9606 GN=SEMA4C PE=1 SV=2	0.984	1.001	0.979	0.986	0.965	1.005	1.012	1.028	-0.02326977932284719	0.0014419741739063218	-0.03061923505839206	-0.020340448284175534	-0.05139915250664433	0.007195501404203767	0.0172092900322231	0.039840264531791104	-0.018196872122877114	0.0032114758653934115	0.021408347988270526	0.36168681918250817	0.441667317781393	1.0149497826503848	SEMA4C	0.021408347988270526	0.36168681918250817
FALSE	High	Master Protein	O75326	Semaphorin-7A OS=Homo sapiens OX=9606 GN=SEMA7A PE=1 SV=1	1.061	1.078	1.072	0.955	0.982	0.934	0.884	0.971	0.08542465625267767	0.10835717809041853	0.10030490579568548	-0.06642736173897607	-0.026205070347394006	-0.09850554495242506	-0.17788172527065546	-0.042456799242894826	0.0569148445999514	-0.08626228495334233	-0.14317712955329373	0.03851753026499749	1.4143415675150472	0.9055227989552731	SEMA7A	-0.14317712955329373	0.03851753026499749
FALSE	High	Master Protein	Q9P0U3	Sentrin-specific protease 1 OS=Homo sapiens OX=9606 GN=SENP1 PE=1 SV=2	1.011	1.059	0.973	0.973	0.965	1.026	0.98	0.983	0.01578299724092746	0.08270258933024935	-0.039488289880975545	-0.039488289880975545	-0.05139915250664433	0.037030730944967026	-0.029146345659516508	-0.024736678321506448	0.004877251702306431	-0.017062861385675063	-0.021940113087981494	0.5537844499949862	0.2566592432025509	0.9849073259876223	SENP1	-0.021940113087981494	0.5537844499949862
FALSE	High	Master Protein	Q9HC62	Sentrin-specific protease 2 OS=Homo sapiens OX=9606 GN=SENP2 PE=1 SV=3	1.164	0.798	0.982	0.891	1.033	1.018	1.004	1.294	0.21909105824619673	-0.3255393484397412	-0.026205070347394006	-0.16650266314016504	0.04684025420297235	0.025737561413608275	0.005759269288684953	0.37183761733042053	-0.07478900592027588	0.11254367555892153	0.1873326814791974	0.2458867027586679	0.609264956721561	1.138656569853293	SENP2	0.1873326814791974	0.2458867027586679
FALSE	High	Master Protein	Q9H4L4	Sentrin-specific protease 3 OS=Homo sapiens OX=9606 GN=SENP3 PE=1 SV=2	0.993	0.979	0.95	1.014	0.934	1	0.877	0.826	-0.010134377133713174	-0.03061923505839206	-0.07400058144377693	0.02005765234125348	-0.09850554495242506	0	-0.18935125221735402	-0.27578631324264175	-0.02367413532365717	-0.14091077760310522	-0.11723664227944805	0.14058271352723345	0.8520680781873371	0.9219518796520477	SENP3	-0.11723664227944805	0.14058271352723345
FALSE	High	Master Protein	Q9GZR1	Sentrin-specific protease 6 OS=Homo sapiens OX=9606 GN=SENP6 PE=1 SV=2	1.03	0.79	0.861	0.887	1.035	0.996	0.989	1.037	0.04264433740849372	-0.3400754415976217	-0.2159148572652431	-0.17299399036102314	0.04963076772460043	-0.005782352594006111	-0.01595757390297625	0.05241589415113854	-0.17158498795384855	0.02007668384468915	0.19166167179853771	0.09267311153785321	1.0330462551181552	1.142078385224398	SENP6	0.19166167179853771	0.09267311153785321
FALSE	High	Master Protein	Q9BQF6	Sentrin-specific protease 7 OS=Homo sapiens OX=9606 GN=SENP7 PE=1 SV=4	0.983	1.006	1.076	1.142	1.043	1.028	1.081	0.977	-0.024736678321506448	0.008630305143440056	0.1056780778945372	0.19156265070075562	0.06073915785767854	0.039840264531791104	0.11236652307256316	-0.03356953269370183	0.0702835888543066	0.04484410319208275	-0.025439485662223857	0.677053665238275	0.16937690650960105	0.9825212492259894	SENP7	-0.025439485662223857	0.677053665238275
FALSE	High	Master Protein	P49903	Selenide, water dikinase 1 OS=Homo sapiens OX=9606 GN=SEPHS1 PE=1 SV=2	0.96	0.943	0.968	0.959	0.966	0.995	1.01	0.973	-0.058893689053568565	-0.08467032398699056	-0.04692104738749257	-0.060397279643956275	-0.04990490582631393	-0.0072315692310758635	0.014355292977070055	-0.039488289880975545	-0.06272058501800198	-0.02056736799032382	0.042153217027678165	0.057710244917608906	1.2387470825767928	1.0296494284054538	SEPHS1	0.042153217027678165	0.057710244917608906
FALSE	High	Master Protein	Q9P0V9	Septin-10 OS=Homo sapiens OX=9606 GN=SEPTIN10 PE=1 SV=2	0.907	0.951	0.955	0.849	0.974	0.976	0.998	0.922	-0.14082554413356455	-0.07248275380152368	-0.06642736173897607	-0.2361635411090486	-0.03800632257974492	-0.0350469470992008	-0.002888279324826512	-0.117161344232749	-0.12897480019577823	-0.04827572330913031	0.08069907688664792	0.14256125135450906	0.8459985012002066	1.0575303566917467	SEPTIN10	0.08069907688664792	0.14256125135450906
FALSE	High	Master Protein	Q9NVA2	Septin-11 OS=Homo sapiens OX=9606 GN=SEPTIN11 PE=1 SV=3	0.806	0.925	0.955	0.887	1.118	1.07	1.036	1.17	-0.3111482561341196	-0.1124747292584125	-0.06642736173897607	-0.17299399036102314	0.1609201881811032	0.09761079662642234	0.051024003024466885	0.22650852980867975	-0.16576108437313283	0.13401587941016804	0.2997769637833009	0.004808608718562503	2.3179805604771877	1.2309540969162145	SEPTIN11	0.2997769637833009	0.004808608718562503
FALSE	High	Master Protein	Q15019	Septin-2 OS=Homo sapiens OX=9606 GN=SEPTIN2 PE=1 SV=1	0.862	0.907	0.924	0.892	1.001	1.022	1.03	1.017	-0.2142402255729889	-0.14082554413356455	-0.11403524324602944	-0.1648843847417823	0.0014419741739063218	0.03139519627553432	0.04264433740849372	0.024319679195412894	-0.1584963494235913	0.024950296763336814	0.18344664618692813	0.001374235517600846	2.8619388311562495	1.135593617912965	SEPTIN2	0.18344664618692813	0.001374235517600846
FALSE	High	Master Protein	Q14141	Septin-6 OS=Homo sapiens OX=9606 GN=SEPTIN6 PE=1 SV=4	0.923	0.835	0.886	0.898	1.158	1.109	1.105	1.312	-0.11559744701631276	-0.26015189730067256	-0.17462139610706873	-0.15521264992094008	0.21163525332714947	0.14925936549962288	0.14404636961670686	0.39176771995599674	-0.17639584758624854	0.224177177099869	0.40057302468611755	0.0023590297575054034	2.6272665807596436	1.3200321108046427	SEPTIN6	0.40057302468611755	0.0023590297575054034
FALSE	High	Master Protein	Q16181	Septin-7 OS=Homo sapiens OX=9606 GN=SEPTIN7 PE=1 SV=2	0.875	0.965	0.986	0.874	1.08	1.053	1.012	1.055	-0.1926450779423959	-0.05139915250664433	-0.020340448284175534	-0.1942948151614887	0.11103131238874395	0.07450543636362976	0.0172092900322231	0.07724299893246035	-0.1146698734736761	0.06999725942926428	0.1846671329029404	0.020415461593962705	1.690040796223738	1.1365547103848708	SEPTIN7	0.1846671329029404	0.020415461593962705
FALSE	High	Master Protein	Q9UHD8	Septin-9 OS=Homo sapiens OX=9606 GN=SEPTIN9 PE=1 SV=2	0.947	1.04	0.998	0.898	0.991	1.008	1.035	1.013	-0.07856366919370213	0.056583528366367514	-0.002888279324826512	-0.15521264992094008	-0.013043037475598882	0.011495638837829439	0.04963076772460043	0.018634174139050975	-0.0450202675182753	0.016679385806470493	0.06169965332474579	0.2756718666712946	0.5596075529832603	1.0436946238104683	SEPTIN9	0.06169965332474579	0.2756718666712946
FALSE	High	Master Protein	Q96JX3	Protein SERAC1 OS=Homo sapiens OX=9606 GN=SERAC1 PE=2 SV=1	0.943	0.899	0.988	1.046	1.031	1.058	1.01	1.16	-0.08467032398699056	-0.15360697914763968	-0.017417053077409407	0.06488285158485439	0.04404433270602121	0.08133962745193878	0.014355292977070055	0.21412480535284734	-0.04770287615679632	0.08846601462196935	0.13616889077876565	0.07837973745244263	1.1057961956058924	1.0989828637582701	SERAC1	0.13616889077876565	0.07837973745244263
FALSE	High	Master Protein	Q8NC51	Plasminogen activator inhibitor 1 RNA-binding protein OS=Homo sapiens OX=9606 GN=SERBP1 PE=1 SV=2	0.944	1.238	1.021	1.049	0.913	1.019	1.094	0.83	-0.08314123530024586	0.3080113145521776	0.02998286621571431	0.06901467791518046	-0.131313234677865	0.027154051503726646	0.12961273813046964	-0.2688167584278	0.08096690584570664	-0.06084080086786718	-0.14180770671357382	0.2830211323122464	0.5481811358398203	0.9063827397506223	SERBP1	-0.14180770671357382	0.2830211323122464
FALSE	High	Master Protein	P84101	Small EDRK-rich factor 2 OS=Homo sapiens OX=9606 GN=SERF2 PE=1 SV=1	0.957	1.113	0.953	0.905	0.951	1.015	1.093	0.914	-0.06340917017606154	0.15445359267987244	-0.06945188075214521	-0.1440103026915193	-0.07248275380152368	0.021479727410451396	0.12829340100981756	-0.1297339296040173	-0.030604440234963403	-0.013110888746318005	0.017493551488645398	0.8450055222362216	0.07314045286228132	1.0121994190930137	SERF2	0.017493551488645398	0.8450055222362216
FALSE	High	Master Protein	Q9NRX5	Serine incorporator 1 OS=Homo sapiens OX=9606 GN=SERINC1 PE=1 SV=1	1.002	0.972	0.991	0.881	0.924	0.976	0.969	0.817	0.0028825085331213654	-0.040971781056306174	-0.013043037475598882	-0.1827860757416734	-0.11403524324602944	-0.0350469470992008	-0.045431429247006	-0.2915920165164037	-0.05847959643511427	-0.12152640902715998	-0.06304681259204571	0.4238876775430773	0.37274920823203767	0.9572403971394603	SERINC1	-0.06304681259204571	0.4238876775430773
FALSE	High	Master Protein	P05120	Plasminogen activator inhibitor 2 OS=Homo sapiens OX=9606 GN=SERPINB2 PE=1 SV=2	0.924	0.895	0.961	0.869	0.924	0.858	0.811	0.801	-0.11403524324602944	-0.16004041251046824	-0.057391663888336684	-0.20257191784768686	-0.11403524324602944	-0.22095044716254147	-0.3022261804448139	-0.32012585225337686	-0.13350980937313028	-0.23933443077669042	-0.10582462140356014	0.11709002231890621	0.9314801112168113	0.9292736328425473	SERPINB2	-0.10582462140356014	0.11709002231890621
FALSE	High	Master Protein	P36952	Serpin B5 OS=Homo sapiens OX=9606 GN=SERPINB5 PE=1 SV=2	1.035	1.116	1.031	0.973	1.01	0.954	0.978	1.027	0.04963076772460043	0.15833702716710066	0.04404433270602121	-0.039488289880975545	0.014355292977070055	-0.06793882865657556	-0.03209362970985334	0.03843618165610792	0.053130959429186685	-0.011810245933312733	-0.06494120536249942	0.22744644406285242	0.6431208486161902	0.955984276349474	SERPINB5	-0.06494120536249942	0.22744644406285242
FALSE	High	Master Protein	P35237	Serpin B6 OS=Homo sapiens OX=9606 GN=SERPINB6 PE=1 SV=3	0.917	1.023	0.915	1.031	1.129	0.936	0.91	1.047	-0.1250063610670326	0.03280614508324147	-0.1281563514906822	0.04404433270602121	0.1750454861109138	-0.09541956507868243	-0.13606154957602837	0.06626144226872127	-0.04407805869211303	0.002456453431231069	0.0465345121233441	0.613084369605217	0.21247975593398735	1.0327811054342853	SERPINB6	0.0465345121233441	0.613084369605217
FALSE	High	Master Protein	O75635	Serpin B7 OS=Homo sapiens OX=9606 GN=SERPINB7 PE=1 SV=1	1.228	1.264	1.185	1.155	0.851	0.879	0.887	0.808	0.2963105607080923	0.3379964635150159	0.24488705912353448	0.20789285164133287	-0.23276896297612443	-0.186064929518683	-0.17299399036102314	-0.30757280191029224	0.27177173374699387	-0.2248501711915307	-0.49662190493852454	2.189259763820328e-5	4.659702704717769	0.7087644237250431	SERPINB7	-0.49662190493852454	2.189259763820328e-5
FALSE	High	Master Protein	P05121	Plasminogen activator inhibitor 1 OS=Homo sapiens OX=9606 GN=SERPINE1 PE=1 SV=1	0.994	1.022	0.919	0.962	1.04	1.04	1.045	0.95	-0.008682243099800882	0.03139519627553432	-0.12186323337305249	-0.05589120089204515	0.056583528366367514	0.056583528366367514	0.06350294230615795	-0.07400058144377693	-0.038760370272341055	0.02566735439877901	0.06442772467112007	0.21793796259223822	0.6616671134512441	1.0456700704900008	SERPINE1	0.06442772467112007	0.21793796259223822
FALSE	High	Master Protein	P50454	Serpin H1 OS=Homo sapiens OX=9606 GN=SERPINH1 PE=1 SV=2	0.971	0.978	1.045	1.098	0.987	0.997	1.008	0.958	-0.042456799242894826	-0.03209362970985334	0.06350294230615795	0.13487805434311173	-0.0188780102056894	-0.004334590263891128	0.011495638837829439	-0.06190243892590686	0.03095764192413038	-0.018404850139414487	-0.04936249206354487	0.33603467002643805	0.4736159124184965	0.9663632577861707	SERPINH1	-0.04936249206354487	0.33603467002643805
FALSE	High	Master Protein	Q99574	Neuroserpin OS=Homo sapiens OX=9606 GN=SERPINI1 PE=1 SV=1	1.052	1.111	1.091	1.042	1.49	1.242	1.055	1.27	0.07313470463021537	0.15185881672700494	0.12565110166152013	0.05935527761642124	0.5753123306874369	0.3126651735583944	0.07724299893246035	0.34482849699744117	0.10249997515879042	0.3275122500439332	0.22501227488514278	0.11205536793242957	0.9505673340633801	1.1687871929133848	SERPINI1	0.22501227488514278	0.11205536793242957
FALSE	High	Master Protein	Q01105	Protein SET OS=Homo sapiens OX=9606 GN=SET PE=1 SV=3	1.008	1.124	1.004	1.027	0.991	1.004	1.041	0.944	0.011495638837829439	0.1686420355588392	0.005759269288684953	0.03843618165610792	-0.013043037475598882	0.005759269288684953	0.057970068637329945	-0.08314123530024586	0.05608328133536537	-0.008113733712457463	-0.06419701504782284	0.2332198856273671	0.632234421966033	0.9564775321946842	SET	-0.06419701504782284	0.2332198856273671
FALSE	High	Master Protein	Q9BYW2	Histone-lysine N-methyltransferase SETD2 OS=Homo sapiens OX=9606 GN=SETD2 PE=1 SV=3	0.849	0.884	0.895	0.99	1.057	1.058	0.938	0.992	-0.2361635411090486	-0.17788172527065546	-0.16004041251046824	-0.01449956969511509	0.07997537672059589	0.08133962745193878	-0.09234017214671059	-0.011587974275211846	-0.14714631214632184	0.014346714437653058	0.1614930265839749	0.04304731884787507	1.3660538928940476	1.1184440027024005	SETD2	0.1614930265839749	0.04304731884787507
FALSE	High	Master Protein	Q86TU7	Actin-histidine N-methyltransferase OS=Homo sapiens OX=9606 GN=SETD3 PE=1 SV=1	0.93	1.047	1.02	0.983	0.955	0.937	1.011	0.83	-0.10469737866669322	0.06626144226872127	0.02856915219677092	-0.024736678321506448	-0.06642736173897607	-0.09387904700290013	0.01578299724092746	-0.2688167584278	-0.008650865630676869	-0.10333504248218718	-0.09468417685151032	0.2364858341466805	0.6261948690326642	0.9364772310302959	SETD3	-0.09468417685151032	0.2364858341466805
FALSE	High	Master Protein	Q15047	Histone-lysine N-methyltransferase SETDB1 OS=Homo sapiens OX=9606 GN=SETDB1 PE=1 SV=1	0.909	1.053	0.945	0.97	1.048	1.095	0.942	0.941	-0.1376478004679799	0.07450543636362976	-0.08161376555365213	-0.043943347587597055	0.0676387168753633	0.1309308698264487	-0.08620103504930393	-0.08773337193355037	-0.04717486931139983	0.006158794929739423	0.05333366424113925	0.4834527250356392	0.31564598747541023	1.0376598971655009	SETDB1	0.05333366424113925	0.4834527250356392
FALSE	High	Master Protein	Q53H47	Histone-lysine N-methyltransferase SETMAR OS=Homo sapiens OX=9606 GN=SETMAR PE=1 SV=2	0.963	0.997	0.983	1.009	1.076	1.036	1.082	0.989	-0.05439229681862778	-0.004334590263891128	-0.024736678321506448	0.012926174444270048	0.1056780778945372	0.051024003024466885	0.11370049916472832	-0.01595757390297625	-0.017634347739938827	0.06361125154518904	0.08124559928512787	0.06625994371982166	1.1787489373369637	1.057931046717528	SETMAR	0.08124559928512787	0.06625994371982166
FALSE	High	Master Protein	Q6UXD5	Seizure 6-like protein 2 OS=Homo sapiens OX=9606 GN=SEZ6L2 PE=1 SV=2	1.096	0.973	0.992	0.99	1.032	1.061	1.043	1.057	0.13224779829843977	-0.039488289880975545	-0.011587974275211846	-0.01449956969511509	0.045442970761167115	0.08542465625267767	0.06073915785767854	0.07997537672059589	0.01666799111178432	0.06789554039802981	0.05122754928624548	0.2831573553604726	0.5479721525577552	1.0361461769797253	SEZ6L2	0.05122754928624548	0.2831573553604726
FALSE	High	Master Protein	Q15637	Splicing factor 1 OS=Homo sapiens OX=9606 GN=SF1 PE=1 SV=4	1	1.11	1.018	0.994	0.975	1.034	1.031	0.987	0	0.1505596765753814	0.025737561413608275	-0.008682243099800882	-0.03652587602511404	0.04823618565284763	0.04404433270602121	-0.0188780102056894	0.0419037487222972	0.00921915803201635	-0.032684590690280846	0.48077571236774463	0.31805747996349476	0.9775994708057917	SF1	-0.032684590690280846	0.48077571236774463
FALSE	High	Master Protein	Q15459	Splicing factor 3A subunit 1 OS=Homo sapiens OX=9606 GN=SF3A1 PE=1 SV=1	0.952	1.02	0.973	0.998	1.03	1.029	0.986	0.852	-0.0709665213541436	0.02856915219677092	-0.039488289880975545	-0.002888279324826512	0.04264433740849372	0.041242982231881345	-0.020340448284175534	-0.23107466443624883	-0.02119348459079368	-0.04188194827001232	-0.02068846367921864	0.7782952314471024	0.10885563043077971	0.9857621799579213	SF3A1	-0.02068846367921864	0.7782952314471024
FALSE	High	Master Protein	Q15428	Splicing factor 3A subunit 2 OS=Homo sapiens OX=9606 GN=SF3A2 PE=1 SV=2	0.914	0.925	0.933	0.973	1.099	1.054	0.905	0.849	-0.1297339296040173	-0.1124747292584125	-0.10005101381032824	-0.039488289880975545	0.13619138628714406	0.07587486697512764	-0.1440103026915193	-0.2361635411090486	-0.09543699063843339	-0.042026897634574054	0.053410093003859335	0.5932890141120459	0.22673369338627808	1.03771487008809	SF3A2	0.053410093003859335	0.5932890141120459
FALSE	High	Master Protein	Q12874	Splicing factor 3A subunit 3 OS=Homo sapiens OX=9606 GN=SF3A3 PE=1 SV=1	0.888	0.938	0.986	0.97	1.087	1.018	0.988	0.936	-0.17136841831198107	-0.09234017214671059	-0.020340448284175534	-0.043943347587597055	0.12035194036522208	0.025737561413608275	-0.017417053077409407	-0.09541956507868243	-0.08199809658261606	0.008313220905684628	0.09031131748830068	0.16204822218599435	0.7903557292047289	1.0645998864424773	SF3A3	0.09031131748830068	0.16204822218599435
FALSE	High	Master Protein	O75533	Splicing factor 3B subunit 1 OS=Homo sapiens OX=9606 GN=SF3B1 PE=1 SV=3	0.956	1.054	0.998	1.014	1.041	1.005	0.948	0.843	-0.06491747668133854	0.07587486697512764	-0.002888279324826512	0.02005765234125348	0.057970068637329945	0.007195501404203767	-0.07704103576382801	-0.24639546372000481	0.007031690827554017	-0.06456773236057478	-0.0715994231881288	0.37961183928463166	0.4206602513137532	0.9515824547900592	SF3B1	-0.0715994231881288	0.37961183928463166
FALSE	High	Master Protein	Q13435	Splicing factor 3B subunit 2 OS=Homo sapiens OX=9606 GN=SF3B2 PE=1 SV=2	1.039	1.017	0.984	1.016	1.045	1.116	1.05	0.932	0.05519565424212463	0.024319679195412894	-0.02326977932284719	0.02290040211007883	0.06350294230615795	0.15833702716710066	0.07038932789139801	-0.10159814000780674	0.01978648905619229	0.04765778933921247	0.02787130028302018	0.6514156038122438	0.18614184268795472	1.0195067309420198	SF3B2	0.02787130028302018	0.6514156038122438
FALSE	High	Master Protein	Q15393	Splicing factor 3B subunit 3 OS=Homo sapiens OX=9606 GN=SF3B3 PE=1 SV=4	0.95	0.92	0.966	1	1.037	0.991	0.974	0.895	-0.07400058144377693	-0.12029423371771177	-0.04990490582631393	0	0.05241589415113854	-0.013043037475598882	-0.03800632257974492	-0.16004041251046824	-0.06104993024695066	-0.03966846960366838	0.02138146064328228	0.6933715964814176	0.15903395290754432	1.01493086732186	SF3B3	0.02138146064328228	0.6933715964814176
FALSE	High	Master Protein	Q15427	Splicing factor 3B subunit 4 OS=Homo sapiens OX=9606 GN=SF3B4 PE=1 SV=1	0.913	0.921	0.953	0.967	1.045	1.008	0.972	0.933	-0.131313234677865	-0.11872693857075141	-0.06945188075214521	-0.048412205185245895	0.06350294230615795	0.011495638837829439	-0.040971781056306174	-0.10005101381032824	-0.09197606479650187	-0.016506053430661756	0.07547001136584011	0.12295279511084782	0.9102615939084322	1.0537042632490197	SF3B4	0.07547001136584011	0.12295279511084782
FALSE	High	Master Protein	Q9BWJ5	Splicing factor 3B subunit 5 OS=Homo sapiens OX=9606 GN=SF3B5 PE=1 SV=1	0.914	0.9	0.989	0.972	1.189	1.057	0.985	1.079	-0.1297339296040173	-0.15200309344504997	-0.01595757390297625	-0.040971781056306174	0.24974871508356886	0.07997537672059589	-0.02180437031834845	0.10969486482592983	-0.084666594502087425	0.10440364657793652	0.18907024108002396	0.0346939979031607	1.4597456520968233	1.1400287763868313	SF3B5	0.18907024108002396	0.0346939979031607
FALSE	High	Master Protein	Q9Y3B4	Splicing factor 3B subunit 6 OS=Homo sapiens OX=9606 GN=SF3B6 PE=1 SV=1	0.889	0.974	0.939	0.929	1.025	1.047	0.906	0.865	-0.16974467583231706	-0.03800632257974492	-0.09080293700831261	-0.10624949827943407	0.03562390973072122	0.06626144226872127	-0.14241704461585192	-0.20922796213800007	-0.10120085842495218	-0.062439913688602376	0.0387609447363498	0.6212193551166061	0.2067550215697047	1.027231212568976	SF3B6	0.0387609447363498	0.6212193551166061
FALSE	High	Master Protein	P31947	14-3-3 protein sigma OS=Homo sapiens OX=9606 GN=SFN PE=1 SV=1	0.779	0.925	0.884	0.831	1.264	0.955	1.055	1.215	-0.3603047666004178	-0.1124747292584125	-0.17788172527065546	-0.2670796178917426	0.3379964635150159	-0.06642736173897607	0.07724299893246035	0.28095631383105635	-0.2294352097553071	0.15744210363488914	0.38687731339019626	0.016806565936735327	1.7745210163096858	1.3075601490534987	SFN	0.38687731339019626	0.016806565936735327
FALSE	High	Master Protein	P23246	Splicing factor, proline- and glutamine-rich OS=Homo sapiens OX=9606 GN=SFPQ PE=1 SV=2	1.009	0.99	0.978	1.038	1.006	1.159	1.018	1.003	0.012926174444270048	-0.01449956969511509	-0.03209362970985334	0.05380644369579382	0.008630305143440056	0.2128805663443848	0.025737561413608275	0.004321605950093468	0.005034854683773859	0.06289250971288164	0.05785765502910778	0.34368267900385663	0.463842354981195	1.0409188892982852	SFPQ	0.05785765502910778	0.34368267900385663
FALSE	High	Master Protein	Q12872	Splicing factor, suppressor of white-apricot homolog OS=Homo sapiens OX=9606 GN=SFSWAP PE=1 SV=3	0.961	0.989	0.955	0.982	0.977	0.992	0.986	0.896	-0.057391663888336684	-0.01595757390297625	-0.06642736173897607	-0.026205070347394006	-0.03356953269370183	-0.011587974275211846	-0.020340448284175534	-0.15842936260448293	-0.041495417469420745	-0.055981829464393035	-0.01448641199497229	0.7132002871652274	0.1467884906309391	0.9900090290617025	SFSWAP	-0.01448641199497229	0.7132002871652274
FALSE	High	Master Protein	O95562	Vesicle transport protein SFT2B OS=Homo sapiens OX=9606 GN=SFT2D2 PE=1 SV=1	1.096	0.982	1.115	1.156	1.048	0.978	1.041	0.804	0.13224779829843977	-0.026205070347394006	0.15704371014558005	0.20914139783859165	0.0676387168753633	-0.03209362970985334	0.057970068637329945	-0.31473259348315835	0.11805695898380436	-0.055304359420079614	-0.17336131840388397	0.1553484918035763	0.8086929587241916	0.886774187552184	SFT2D2	-0.17336131840388397	0.1553484918035763
FALSE	High	Master Protein	Q9H9B4	Sideroflexin-1 OS=Homo sapiens OX=9606 GN=SFXN1 PE=1 SV=4	0.983	0.895	0.955	1.017	0.928	1.115	0.984	0.954	-0.024736678321506448	-0.16004041251046824	-0.06642736173897607	0.024319679195412894	-0.10780328953451485	0.15704371014558005	-0.02326977932284719	-0.06793882865657556	-0.056721193343884466	-0.010492046842089387	0.046229146501795076	0.5387790771028333	0.26858927797358545	1.032562526690439	SFXN1	0.046229146501795076	0.5387790771028333
FALSE	High	Master Protein	Q9BWM7	Sideroflexin-3 OS=Homo sapiens OX=9606 GN=SFXN3 PE=1 SV=3	0.947	0.879	0.954	0.963	0.963	0.985	0.987	0.982	-0.07856366919370213	-0.186064929518683	-0.06793882865657556	-0.05439229681862778	-0.05439229681862778	-0.02180437031834845	-0.0188780102056894	-0.026205070347394006	-0.09673993104689713	-0.03031993692251491	0.06641999412438221	0.11213351502542314	0.9502645638975208	1.0471150713840385	SFXN3	0.06641999412438221	0.11213351502542314
FALSE	High	Master Protein	Q6P4A7	Sideroflexin-4 OS=Homo sapiens OX=9606 GN=SFXN4 PE=1 SV=1	0.898	0.933	0.928	1.157	0.867	1.126	1.051	0.895	-0.15521264992094008	-0.10005101381032824	-0.10780328953451485	0.2103888644454029	-0.20589610144025206	0.17120682741814242	0.07176266930009127	-0.16004041251046824	-0.03816952220509506	-0.030741754308121653	0.0074277678969734105	0.9539835534531442	0.020459112409232538	1.0051618128640953	SFXN4	0.0074277678969734105	0.9539835534531442
FALSE	High	Master Protein	O43556	Epsilon-sarcoglycan OS=Homo sapiens OX=9606 GN=SGCE PE=1 SV=6	1.018	1.032	0.971	1.036	1.018	0.995	0.982	1.035	0.025737561413608275	0.045442970761167115	-0.042456799242894826	0.051024003024466885	0.025737561413608275	-0.0072315692310758635	-0.026205070347394006	0.04963076772460043	0.019936933989086865	0.010482922389934708	-0.009454011599152157	0.7419221342527343	0.12964167213183192	0.9934684027370176	SGCE	-0.009454011599152157	0.7419221342527343
FALSE	High	Master Protein	Q96ES7	SAGA-associated factor 29 OS=Homo sapiens OX=9606 GN=SGF29 PE=1 SV=1	0.844	0.916	1.004	0.977	0.953	1.065	1.042	0.993	-0.24468509595490198	-0.12658049656514306	0.005759269288684953	-0.03356953269370183	-0.06945188075214521	0.09085343045111348	0.05935527761642124	-0.010134377133713174	-0.09976896398126547	0.01765561254541908	0.11742457652668456	0.1351703817257324	0.8691184597423025	1.0847966110292613	SGF29	0.11742457652668456	0.1351703817257324
FALSE	High	Master Protein	Q86VZ5	Phosphatidylcholine:ceramide cholinephosphotransferase 1 OS=Homo sapiens OX=9606 GN=SGMS1 PE=1 SV=3	0.925	0.958	0.935	0.986	0.931	0.899	0.972	0.925	-0.1124747292584125	-0.06190243892590686	-0.09696172988708794	-0.020340448284175534	-0.10314692710329325	-0.15360697914763968	-0.040971781056306174	-0.1124747292584125	-0.07291983658889571	-0.1025501041414129	-0.029630267552517187	0.376533164253949	0.42419676602855955	0.9796713346112189	SGMS1	-0.029630267552517187	0.376533164253949
FALSE	High	Master Protein	Q562F6	Shugoshin 2 OS=Homo sapiens OX=9606 GN=SGO2 PE=1 SV=2	0.95	1.058	0.961	1.08	0.875	0.974	1.027	0.921	-0.07400058144377693	0.08133962745193878	-0.057391663888336684	0.11103131238874395	-0.1926450779423959	-0.03800632257974492	0.03843618165610792	-0.11872693857075141	0.015244673627142278	-0.07773553935919608	-0.09298021298633836	0.22521276687339994	0.6474069938139863	0.937583955626089	SGO2	-0.09298021298633836	0.22521276687339994
FALSE	High	Master Protein	O95470	Sphingosine-1-phosphate lyase 1 OS=Homo sapiens OX=9606 GN=SGPL1 PE=1 SV=3	1.028	1.013	1.023	1.062	0.925	0.955	0.936	0.905	0.039840264531791104	0.018634174139050975	0.03280614508324147	0.08678376614206666	-0.1124747292584125	-0.06642736173897607	-0.09541956507868243	-0.1440103026915193	0.044516087474037555	-0.10458298969189758	-0.14909907716593512	5.14785467958932e-4	3.288373721430289	0.9018134441648191	SGPL1	-0.14909907716593512	5.14785467958932e-4
FALSE	High	Master Protein	Q9BX95	Sphingosine-1-phosphate phosphatase 1 OS=Homo sapiens OX=9606 GN=SGPP1 PE=1 SV=2	1.094	1.055	1.032	0.893	1.015	0.993	0.997	1.003	0.12961273813046964	0.07724299893246035	0.045442970761167115	-0.16326791954086414	0.021479727410451396	-0.010134377133713174	-0.004334590263891128	0.004321605950093468	0.022257697070808234	0.0028330914907351403	-0.019424605580073095	0.7828684341850468	0.10631121764626204	0.9866261251105504	SGPP1	-0.019424605580073095	0.7828684341850468
FALSE	High	Master Protein	P51688	N-sulphoglucosamine sulphohydrolase OS=Homo sapiens OX=9606 GN=SGSH PE=1 SV=1	0.896	1.024	0.925	0.98	0.997	0.895	0.997	0.901	-0.15842936260448293	0.03421571533791299	-0.1124747292584125	-0.029146345659516508	-0.004334590263891128	-0.16004041251046824	-0.004334590263891128	-0.15040098884854844	-0.06645868054612473	-0.07977764547169974	-0.013318964925575008	0.8348798307748515	0.0783760306087584	0.9908104811151267	SGSH	-0.013318964925575008	0.8348798307748515
FALSE	High	Master Protein	Q9H299	SH3 domain-binding glutamic acid-rich-like protein 3 OS=Homo sapiens OX=9606 GN=SH3BGRL3 PE=1 SV=1	0.928	0.89	0.939	0.978	1.091	1.044	1.084	1.098	-0.10780328953451485	-0.16812275880832692	-0.09080293700831261	-0.03209362970985334	0.12565110166152013	0.06212171190779749	0.11636475669178463	0.13487805434311173	-0.09970565376525192	0.1097539061510535	0.20945955991630544	0.0015006493970683235	2.8237207619235005	1.156254964431101	SH3BGRL3	0.20945955991630544	0.0015006493970683235
FALSE	High	Master Protein	Q9P0V3	SH3 domain-binding protein 4 OS=Homo sapiens OX=9606 GN=SH3BP4 PE=1 SV=1	1.014	0.947	1.027	1.099	0.961	1.013	1.081	0.967	0.02005765234125348	-0.07856366919370213	0.03843618165610792	0.13619138628714406	-0.057391663888336684	0.018634174139050975	0.11236652307256316	-0.048412205185245895	0.02903038777270083	0.006299207034507889	-0.02273118073819294	0.7131970993202399	0.14679043183400126	0.984367423421435	SH3BP4	-0.02273118073819294	0.7131970993202399
FALSE	High	Master Protein	Q7L8J4	SH3 domain-binding protein 5-like OS=Homo sapiens OX=9606 GN=SH3BP5L PE=1 SV=1	0.977	1.049	0.99	0.98	1.064	0.96	1.065	1.044	-0.03356953269370183	0.06901467791518046	-0.01449956969511509	-0.029146345659516508	0.08949815083910265	-0.058893689053568565	0.09085343045111348	0.06212171190779749	-0.0020501925332882436	0.04589490103611126	0.04794509356939951	0.31223430997519186	0.5055193760519823	1.0337913912209078	SH3BP5L	0.04794509356939951	0.31223430997519186
FALSE	High	Master Protein	Q99961	Endophilin-A2 OS=Homo sapiens OX=9606 GN=SH3GL1 PE=1 SV=1	0.982	1.013	0.96	0.961	0.98	0.995	0.995	0.911	-0.026205070347394006	0.018634174139050975	-0.058893689053568565	-0.057391663888336684	-0.029146345659516508	-0.0072315692310758635	-0.0072315692310758635	-0.13447704086003628	-0.030964062287562072	-0.04452163124542613	-0.013557568957864058	0.7180778467998088	0.14382847135249247	0.9906466267865001	SH3GL1	-0.013557568957864058	0.7180778467998088
FALSE	High	Master Protein	Q99962	Endophilin-A1 OS=Homo sapiens OX=9606 GN=SH3GL2 PE=1 SV=1	1.025	1.169	0.997	1.131	1.008	1.016	1.183	1.078	0.03562390973072122	0.22527492986956932	-0.004334590263891128	0.17759892932773344	0.011495638837829439	0.02290040211007883	0.24245007367770144	0.10835717809041853	0.10854079466603322	0.09630082317900707	-0.012239971487026158	0.8784040830855051	0.0563056541583473	0.9915517866992843	SH3GL2	-0.012239971487026158	0.8784040830855051
FALSE	High	Master Protein	Q9Y371	Endophilin-B1 OS=Homo sapiens OX=9606 GN=SH3GLB1 PE=1 SV=1	0.977	1.091	1.025	1.034	1.018	1.034	1.037	1.031	-0.03356953269370183	0.12565110166152013	0.03562390973072122	0.04823618565284763	0.025737561413608275	0.04823618565284763	0.05241589415113854	0.04404433270602121	0.043985416087846785	0.04260849348090391	-0.0013769226069428736	0.9693291429944921	0.013528729951819246	0.9990460452815336	SH3GLB1	-0.0013769226069428736	0.9693291429944921
FALSE	High	Master Protein	Q9NR46	Endophilin-B2 OS=Homo sapiens OX=9606 GN=SH3GLB2 PE=1 SV=1	0.858	0.919	0.94	0.983	0.974	0.948	0.988	0.942	-0.22095044716254147	-0.12186323337305249	-0.08926733809708741	-0.024736678321506448	-0.03800632257974492	-0.07704103576382801	-0.017417053077409407	-0.08620103504930393	-0.11420442423854696	-0.05466636161757157	0.05953806262097539	0.2488237689404663	0.6041081359320647	1.0421320265442997	SH3GLB2	0.05953806262097539	0.2488237689404663
FALSE	High	Master Protein	Q96B97	SH3 domain-containing kinase-binding protein 1 OS=Homo sapiens OX=9606 GN=SH3KBP1 PE=1 SV=2	0.846	1.014	1.045	0.902	0.92	0.958	1	0.878	-0.24127043154213737	0.02005765234125348	0.06350294230615795	-0.14880066140670606	-0.12029423371771177	-0.06190243892590686	0	-0.18770715512672886	-0.076627624575358	-0.09247595694258687	-0.015848332367228865	0.8547323238953818	0.06816987177041328	0.9890748903727468	SH3KBP1	-0.015848332367228865	0.8547323238953818
FALSE	High	Master Protein	A1X283	SH3 and PX domain-containing protein 2B OS=Homo sapiens OX=9606 GN=SH3PXD2B PE=1 SV=3	0.999	1.15	1.035	0.941	0.996	0.99	0.966	0.977	-0.0014434168696687186	0.20163386116965043	0.04963076772460043	-0.08773337193355037	-0.005782352594006111	-0.01449956969511509	-0.04990490582631393	-0.03356953269370183	0.040521960022757944	-0.025939090202284243	-0.06646105022504219	0.3555233467937081	0.4491318743976476	0.9549776999797926	SH3PXD2B	-0.06646105022504219	0.3555233467937081
FALSE	High	Master Protein	Q7Z6J0	E3 ubiquitin-protein ligase SH3RF1 OS=Homo sapiens OX=9606 GN=SH3RF1 PE=1 SV=2	0.884	0.954	0.939	1.004	1.004	1.002	1.097	0.987	-0.17788172527065546	-0.06793882865657556	-0.09080293700831261	0.005759269288684953	0.005759269288684953	0.0028825085331213654	0.1335635257411058	-0.0188780102056894	-0.08271605541171466	0.03083182333930568	0.11354787875102033	0.06922785096287723	1.1597191499637494	1.081885542995186	SH3RF1	0.11354787875102033	0.06922785096287723
FALSE	High	Master Protein	Q9UPX8	SH3 and multiple ankyrin repeat domains protein 2 OS=Homo sapiens OX=9606 GN=SHANK2 PE=1 SV=3	0.951	0.91	0.981	1.061	0.987	1.054	1.06	1.053	-0.07248275380152368	-0.13606154957602837	-0.027674958442848348	0.08542465625267767	-0.0188780102056894	0.07587486697512764	0.08406426478847455	0.07450543636362976	-0.037698651391930675	0.05389163948038564	0.09159029087231632	0.14858707011925393	0.8280189807515839	1.065544090586492	SHANK2	0.09159029087231632	0.14858707011925393
FALSE	High	Master Protein	P29353	SHC-transforming protein 1 OS=Homo sapiens OX=9606 GN=SHC1 PE=1 SV=4	0.905	0.972	0.945	0.986	0.941	0.967	0.959	0.977	-0.1440103026915193	-0.040971781056306174	-0.08161376555365213	-0.020340448284175534	-0.08773337193355037	-0.048412205185245895	-0.060397279643956275	-0.03356953269370183	-0.07173407439641329	-0.057528097364113594	0.014205977032299692	0.6557573211852206	0.18325685204131723	1.0098954725038913	SHC1	0.014205977032299692	0.6557573211852206
FALSE	High	Master Protein	Q8NEM2	SHC SH2 domain-binding protein 1 OS=Homo sapiens OX=9606 GN=SHCBP1 PE=1 SV=3	0.985	1.061	0.973	0.893	1.071	0.969	0.925	0.913	-0.02180437031834845	0.08542465625267767	-0.039488289880975545	-0.16326791954086414	0.09895848008816878	-0.045431429247006	-0.1124747292584125	-0.131313234677865	-0.03478398087187762	-0.047565228273778674	-0.012781247401901057	0.8666732693302169	0.06214459810720274	0.9911798422365261	SHCBP1	-0.012781247401901057	0.8666732693302169
FALSE	High	Master Protein	Q8TBC3	SH3KBP1-binding protein 1 OS=Homo sapiens OX=9606 GN=SHKBP1 PE=1 SV=2	0.961	0.933	0.919	1.048	0.931	1.01	0.955	0.873	-0.057391663888336684	-0.10005101381032824	-0.12186323337305249	0.0676387168753633	-0.10314692710329325	0.014355292977070055	-0.06642736173897607	-0.19594644103264702	-0.05291679854908853	-0.08779135922446157	-0.03487456067537304	0.5870702540953179	0.23130992406712686	0.9761166283914913	SHKBP1	-0.03487456067537304	0.5870702540953179
FALSE	High	Master Protein	P34896	Serine hydroxymethyltransferase, cytosolic OS=Homo sapiens OX=9606 GN=SHMT1 PE=1 SV=1	0.9	1.027	0.94	0.966	1.071	0.953	1.036	1.059	-0.15200309344504997	0.03843618165610792	-0.08926733809708741	-0.04990490582631393	0.09895848008816878	-0.06945188075214521	0.051024003024466885	0.08270258933024935	-0.06318478892808585	0.04080829792268495	0.1039930868507708	0.10829935140193073	0.9653741443294899	1.074744022852622	SHMT1	0.1039930868507708	0.10829935140193073
FALSE	High	Master Protein	P34897	Serine hydroxymethyltransferase, mitochondrial OS=Homo sapiens OX=9606 GN=SHMT2 PE=1 SV=3	1.089	0.908	0.975	0.972	1.063	1.038	1.076	1.221	0.1230039540548198	-0.13923579737117203	-0.03652587602511404	-0.040971781056306174	0.08814159686901757	0.05380644369579382	0.1056780778945372	0.2880632003253163	-0.023432375099443112	0.13392232969616621	0.1573547047956093	0.08231290116049574	1.084532091109599	1.1152403809552305	SHMT2	0.1573547047956093	0.08231290116049574
FALSE	High	Master Protein	Q9UQ13	Leucine-rich repeat protein SHOC-2 OS=Homo sapiens OX=9606 GN=SHOC2 PE=1 SV=2	0.981	1.037	0.973	0.973	1.017	1	0.927	0.869	-0.027674958442848348	0.05241589415113854	-0.039488289880975545	-0.039488289880975545	0.024319679195412894	0	-0.10935875603655623	-0.20257191784768686	-0.013558911013415225	-0.07190274867220756	-0.05834383765879233	0.3623195925296765	0.44090818073924287	0.9603659525591989	SHOC2	-0.05834383765879233	0.3623195925296765
FALSE	High	Master Protein	Q9HAT2	Sialate O-acetylesterase OS=Homo sapiens OX=9606 GN=SIAE PE=1 SV=1	1.223	1.122	1.041	1.056	0.966	1.028	1.2	0.883	0.2904244038652997	0.16607267594670594	0.057970068637329945	0.07860983469636647	-0.04990490582631393	0.039840264531791104	0.2630344058337938	-0.17951465701362104	0.14826924578642553	0.018363776881412476	-0.12990546890501306	0.2820424181857272	0.5496855704089245	0.9138913300483482	SIAE	-0.12990546890501306	0.2820424181857272
FALSE	High	Master Protein	Q9NXL6	SID1 transmembrane family member 1 OS=Homo sapiens OX=9606 GN=SIDT1 PE=2 SV=2	0.96	0.863	0.97	1.027	0.925	0.949	0.906	0.977	-0.058893689053568565	-0.2125675354831321	-0.043943347587597055	0.03843618165610792	-0.1124747292584125	-0.07552000764097773	-0.14241704461585192	-0.03356953269370183	-0.06924209761704744	-0.090995328552236	-0.02175323093518855	0.7232054382077622	0.14073831680434312	0.9850349160312967	SIDT1	-0.02175323093518855	0.7232054382077622
FALSE	High	Master Protein	Q8NBJ9	SID1 transmembrane family member 2 OS=Homo sapiens OX=9606 GN=SIDT2 PE=1 SV=2	0.995	0.958	0.993	1.034	0.951	1.116	1.036	0.999	-0.0072315692310758635	-0.06190243892590686	-0.010134377133713174	0.04823618565284763	-0.07248275380152368	0.15833702716710066	0.051024003024466885	-0.0014434168696687186	-0.007758049909462069	0.03385871488009378	0.04161676478955585	0.4782874926962913	0.3203109758581331	1.0292666343686163	SIDT2	0.04161676478955585	0.4782874926962913
FALSE	High	Master Protein	Q6IA17	Single Ig IL-1-related receptor OS=Homo sapiens OX=9606 GN=SIGIRR PE=1 SV=3	0.908	0.907	0.99	0.956	0.935	0.921	0.953	0.959	-0.13923579737117203	-0.14082554413356455	-0.01449956969511509	-0.06491747668133854	-0.09696172988708794	-0.11872693857075141	-0.06945188075214521	-0.060397279643956275	-0.08986959697029756	-0.0863844572134852	0.003485139756812361	0.9220221490887928	0.035258646070553956	1.0024186349862556	SIGIRR	0.003485139756812361	0.9220221490887928
FALSE	High	Master Protein	Q99720	Sigma non-opioid intracellular receptor 1 OS=Homo sapiens OX=9606 GN=SIGMAR1 PE=1 SV=1	0.977	1.212	0.943	1.042	0.865	0.821	0.911	0.859	-0.03356953269370183	0.27738969881086384	-0.08467032398699056	0.05935527761642124	-0.20922796213800007	-0.28454587288428235	-0.13447704086003628	-0.21926996352362355	0.05462627993664817	-0.2118802098514856	-0.26650648978813374	0.03758788252104315	1.4249521391792095	0.8313301904110258	SIGMAR1	-0.26650648978813374	0.03758788252104315
FALSE	High	Master Protein	Q9BRV8	Suppressor of IKBKE 1 OS=Homo sapiens OX=9606 GN=SIKE1 PE=1 SV=1	1.024	1.01	0.994	1.007	0.984	1.006	1.016	0.973	0.03421571533791299	0.014355292977070055	-0.008682243099800882	0.01006368334469748	-0.02326977932284719	0.008630305143440056	0.02290040211007883	-0.039488289880975545	0.01248811213996991	-0.007806840487575962	-0.02029495262754587	0.2811046511053146	0.5511319685773266	0.9860310941837928	SIKE1	-0.02029495262754587	0.2811046511053146
FALSE	High	Master Protein	Q96ST3	Paired amphipathic helix protein Sin3a OS=Homo sapiens OX=9606 GN=SIN3A PE=1 SV=2	0.962	0.947	0.95	1.009	0.935	0.986	0.953	0.878	-0.05589120089204515	-0.07856366919370213	-0.07400058144377693	0.012926174444270048	-0.09696172988708794	-0.020340448284175534	-0.06945188075214521	-0.18770715512672886	-0.04888231927131354	-0.09361530351253439	-0.044732984241220845	0.3260178995262195	0.4867585549870881	0.9694692308798323	SIN3A	-0.044732984241220845	0.3260178995262195
FALSE	High	Master Protein	O75182	Paired amphipathic helix protein Sin3b OS=Homo sapiens OX=9606 GN=SIN3B PE=1 SV=2	0.894	0.87	0.917	0.947	1.056	0.993	0.911	0.989	-0.16165326347876927	-0.20091269392599642	-0.1250063610670326	-0.07856366919370213	0.07860983469636647	-0.010134377133713174	-0.13447704086003628	-0.01595757390297625	-0.1415339969163751	-0.020489789300089812	0.1210442076162853	0.06445928230836004	1.1907145342449397	1.0875217146029468	SIN3B	0.1210442076162853	0.06445928230836004
FALSE	High	Master Protein	Q96FS4	Signal-induced proliferation-associated protein 1 OS=Homo sapiens OX=9606 GN=SIPA1 PE=1 SV=1	0.928	0.985	0.994	0.996	1.002	1.017	1.037	0.954	-0.10780328953451485	-0.02180437031834845	-0.008682243099800882	-0.005782352594006111	0.0028825085331213654	0.024319679195412894	0.05241589415113854	-0.06793882865657556	-0.036018063886667576	0.002919813305774309	0.038937877192441885	0.31230408704092855	0.5054223322356733	1.0273572001697389	SIPA1	0.038937877192441885	0.31230408704092855
FALSE	High	Master Protein	O43166	Signal-induced proliferation-associated 1-like protein 1 OS=Homo sapiens OX=9606 GN=SIPA1L1 PE=1 SV=4	0.969	1.043	0.957	0.982	1.032	0.997	0.99	0.926	-0.045431429247006	0.06073915785767854	-0.06340917017606154	-0.026205070347394006	0.045442970761167115	-0.004334590263891128	-0.01449956969511509	-0.11091590140185059	-0.018576627978195752	-0.021076772649922425	-0.0025001446717266736	0.9552852962728338	0.019866906852503766	0.9982685324922175	SIPA1L1	-0.0025001446717266736	0.9552852962728338
FALSE	High	Master Protein	O60292	Signal-induced proliferation-associated 1-like protein 3 OS=Homo sapiens OX=9606 GN=SIPA1L3 PE=1 SV=3	0.956	1.087	1.019	1.003	1.017	1.119	1.034	0.978	-0.06491747668133854	0.12035194036522208	0.027154051503726646	0.004321605950093468	0.024319679195412894	0.16221003631430692	0.04823618565284763	-0.03209362970985334	0.021727530284425912	0.050668067863178526	0.028940537578752614	0.62352751884969	0.205144374549777	1.0202626070243512	SIPA1L3	0.028940537578752614	0.62352751884969
FALSE	High	Master Protein	P78324	Tyrosine-protein phosphatase non-receptor type substrate 1 OS=Homo sapiens OX=9606 GN=SIRPA PE=1 SV=2	1.152	1.175	1.027	1.071	1.001	0.948	0.987	0.942	0.20414071678022522	0.2326607567902751	0.03843618165610792	0.09895848008816878	0.0014419741739063218	-0.07704103576382801	-0.0188780102056894	-0.08620103504930393	0.14354903382869424	-0.04516952671122876	-0.188718560539923	0.017411355900206916	1.7591674071107735	0.8773846913394633	SIRPA	-0.188718560539923	0.017411355900206916
FALSE	High	Master Protein	Q8IXJ6	NAD-dependent protein deacetylase sirtuin-2 OS=Homo sapiens OX=9606 GN=SIRT2 PE=1 SV=2	0.932	0.927	0.901	0.899	0.927	0.921	0.908	0.977	-0.10159814000780674	-0.10935875603655623	-0.15040098884854844	-0.15360697914763968	-0.10935875603655623	-0.11872693857075141	-0.13923579737117203	-0.03356953269370183	-0.12874121601013777	-0.10022275616804538	0.028518459842092392	0.3366694843117444	0.47279624623626165	1.0199641606216767	SIRT2	0.028518459842092392	0.3366694843117444
FALSE	High	Master Protein	Q9NTG7	NAD-dependent protein deacetylase sirtuin-3, mitochondrial OS=Homo sapiens OX=9606 GN=SIRT3 PE=1 SV=2	0.993	0.991	0.988	1.077	1.036	0.998	0.951	0.995	-0.010134377133713174	-0.013043037475598882	-0.017417053077409407	0.10701824988212043	0.051024003024466885	-0.002888279324826512	-0.07248275380152368	-0.0072315692310758635	0.01660594554884974	-0.007894649833239793	-0.024500595382089534	0.557250425601555	0.2539495911539853	0.9831608715021953	SIRT3	-0.024500595382089534	0.557250425601555
FALSE	High	Master Protein	Q9NXA8	NAD-dependent protein deacylase sirtuin-5, mitochondrial OS=Homo sapiens OX=9606 GN=SIRT5 PE=1 SV=2	0.948	0.911	1.017	1.019	0.949	1.051	0.991	0.968	-0.07704103576382801	-0.13447704086003628	0.024319679195412894	0.027154051503726646	-0.07552000764097773	0.07176266930009127	-0.013043037475598882	-0.04692104738749257	-0.040011086481181186	-0.01593035580099448	0.024080730680186707	0.6539480565853855	0.18445674652931135	1.0168315718085184	SIRT5	0.024080730680186707	0.6539480565853855
FALSE	High	Master Protein	Q9UIU6	Homeobox protein SIX4 OS=Homo sapiens OX=9606 GN=SIX4 PE=1 SV=2	0.982	1.156	1.05	0.951	1.062	1.116	1.1	0.981	-0.026205070347394006	0.20914139783859165	0.07038932789139801	-0.07248275380152368	0.08678376614206666	0.15833702716710066	0.13750352374993502	-0.027674958442848348	0.04521072539526799	0.0887373396540635	0.043526614258795504	0.5850478033458644	0.23280864694151382	1.0306300867870268	SIX4	0.043526614258795504	0.5850478033458644
FALSE	High	Master Protein	Q8WVK7	Spindle and kinetochore-associated protein 2 OS=Homo sapiens OX=9606 GN=SKA2 PE=1 SV=1	0.842	0.901	0.885	0.903	0.914	0.954	0.967	1.049	-0.24810786159569104	-0.15040098884854844	-0.17625063969172725	-0.14720210718122878	-0.1297339296040173	-0.06793882865657556	-0.048412205185245895	0.06901467791518046	-0.1804903993292989	-0.04426757138266458	0.13622282794663432	0.037904746368607196	1.421306405002055	1.0990239515346882	SKA2	0.13622282794663432	0.037904746368607196
FALSE	High	Master Protein	Q8IX90	Spindle and kinetochore-associated protein 3 OS=Homo sapiens OX=9606 GN=SKA3 PE=1 SV=2	1.004	1.324	1.006	0.807	1.172	1.203	1.029	1.211	0.005759269288684953	0.40490312214513074	0.008630305143440056	-0.30935942138430667	0.22897256976016075	0.26663664251398955	0.041242982231881345	0.2761988650322418	0.027483318798237275	0.20326276488456838	0.17577944608633111	0.3261136337074002	0.4866310444319435	1.1295745161706494	SKA3	0.17577944608633111	0.3261136337074002
FALSE	High	Master Protein	Q15477	Helicase SKI2W OS=Homo sapiens OX=9606 GN=SKIV2L PE=1 SV=3	1.085	0.936	1.042	1.013	0.988	1.024	1.149	1.05	0.11769504266975458	-0.09541956507868243	0.05935527761642124	0.018634174139050975	-0.017417053077409407	0.03421571533791299	0.20037879798402627	0.07038932789139801	0.025066232336636088	0.07189169703398196	0.04682546469734587	0.4964413650209517	0.30413203891406226	1.0329894104571153	SKIV2L	0.04682546469734587	0.4964413650209517
FALSE	High	Master Protein	P63208	S-phase kinase-associated protein 1 OS=Homo sapiens OX=9606 GN=SKP1 PE=1 SV=2	1.044	1.249	1.055	0.816	1.039	0.957	1.01	1.052	0.06212171190779749	0.32077347694587044	0.07724299893246035	-0.29335894269059154	0.05519565424212463	-0.06340917017606154	0.014355292977070055	0.07313470463021537	0.04169481127388418	0.01981912041833713	-0.021875690855547046	0.8760617144194679	0.05746529875456638	0.9849513071087557	SKP1	-0.021875690855547046	0.8760617144194679
FALSE	High	Master Protein	Q13309	S-phase kinase-associated protein 2 OS=Homo sapiens OX=9606 GN=SKP2 PE=1 SV=2	0.872	0.866	0.933	0.566	1.091	0.777	0.747	0.944	-0.1975999598851607	-0.20756106993536216	-0.10005101381032824	-0.8211260418302048	0.12565110166152013	-0.3640134962543769	-0.42081985187285	-0.08314123530024586	-0.33158452136526395	-0.18558087044148816	0.1460036509237758	0.511400751822461	0.29123863784252224	1.1065001532284695	SKP2	0.1460036509237758	0.511400751822461
FALSE	High	Master Protein	Q9P270	SLAIN motif-containing protein 2 OS=Homo sapiens OX=9606 GN=SLAIN2 PE=1 SV=2	0.896	1.001	0.932	1.005	0.949	1.071	1.063	1.023	-0.15842936260448293	0.0014419741739063218	-0.10159814000780674	0.007195501404203767	-0.07552000764097773	0.09895848008816878	0.08814159686901757	0.03280614508324147	-0.06284750675854489	0.036096553599862524	0.09894406035840742	0.1325339110413936	0.8776729859243976	1.0709892954138207	SLAIN2	0.09894406035840742	0.1325339110413936
FALSE	High	Master Protein	P49281	Natural resistance-associated macrophage protein 2 OS=Homo sapiens OX=9606 GN=SLC11A2 PE=1 SV=2	1.256	1.774	1.325	0.732	1.191	1.07	0.866	1.23	0.32883646422954	0.827006009638977	0.4059923596758368	-0.4500844463780446	0.252173413202027	0.09761079662642234	-0.20756106993536216	0.29865831556451516	0.27793759679157726	0.1102203638644006	-0.16771723292717666	0.5931966869017513	0.22680128324093396	0.8902502044810668	SLC11A2	-0.16771723292717666	0.5931966869017513
FALSE	High	Master Protein	P55011	Solute carrier family 12 member 2 OS=Homo sapiens OX=9606 GN=SLC12A2 PE=1 SV=1	0.959	0.955	0.984	1.045	0.909	0.95	0.929	0.94	-0.060397279643956275	-0.06642736173897607	-0.02326977932284719	0.06350294230615795	-0.1376478004679799	-0.07400058144377693	-0.10624949827943407	-0.08926733809708741	-0.021647869599905393	-0.10179130457206959	-0.0801434349721642	0.06862136568393706	1.1635406429820327	0.9459635928868002	SLC12A2	-0.0801434349721642	0.06862136568393706
FALSE	High	Master Protein	Q9UP95	Solute carrier family 12 member 4 OS=Homo sapiens OX=9606 GN=SLC12A4 PE=1 SV=2	1.049	1.04	1.048	1.014	0.963	0.982	0.984	0.989	0.06901467791518046	0.056583528366367514	0.0676387168753633	0.02005765234125348	-0.05439229681862778	-0.026205070347394006	-0.02326977932284719	-0.01595757390297625	0.053323643874541186	-0.029956180097961305	-0.0832798239725025	0.001460853490706555	2.8353933373635987	0.9439093214994885	SLC12A4	-0.0832798239725025	0.001460853490706555
FALSE	High	Master Protein	Q9UHW9	Solute carrier family 12 member 6 OS=Homo sapiens OX=9606 GN=SLC12A6 PE=1 SV=2	1.056	1.024	1.08	1.086	0.913	0.996	1.025	0.935	0.07860983469636647	0.03421571533791299	0.11103131238874395	0.11902410314227461	-0.131313234677865	-0.005782352594006111	0.03562390973072122	-0.09696172988708794	0.0857202413913245	-0.04960835185705946	-0.13532859324838398	0.031244806591021065	1.5052221593214976	0.9104624398774619	SLC12A6	-0.13532859324838398	0.031244806591021065
FALSE	High	Master Protein	Q9Y666	Solute carrier family 12 member 7 OS=Homo sapiens OX=9606 GN=SLC12A7 PE=1 SV=3	1.013	1.005	1.031	1.086	0.934	1.024	1.023	0.984	0.018634174139050975	0.007195501404203767	0.04404433270602121	0.11902410314227461	-0.09850554495242506	0.03421571533791299	0.03280614508324147	-0.02326977932284719	0.04722452784788764	-0.013688365963529448	-0.06091289381141708	0.182111761086085	0.7396620058258928	0.9586573179906556	SLC12A7	-0.06091289381141708	0.182111761086085
FALSE	High	Master Protein	Q9BXP2	Solute carrier family 12 member 9 OS=Homo sapiens OX=9606 GN=SLC12A9 PE=1 SV=1	0.939	0.881	0.935	0.978	1.01	0.987	0.979	1.009	-0.09080293700831261	-0.1827860757416734	-0.09696172988708794	-0.03209362970985334	0.014355292977070055	-0.0188780102056894	-0.03061923505839206	0.012926174444270048	-0.10066109308673184	-0.005553944460685339	0.0951071486260465	0.048119641114940125	1.3176776203675704	1.0681447359637606	SLC12A9	0.0951071486260465	0.048119641114940125
FALSE	High	Master Protein	Q8N697	Solute carrier family 15 member 4 OS=Homo sapiens OX=9606 GN=SLC15A4 PE=1 SV=1	1.036	0.977	0.978	1.237	0.909	1.079	0.907	0.939	0.051024003024466885	-0.03356953269370183	-0.03209362970985334	0.30684550031428276	-0.1376478004679799	0.10969486482592983	-0.14082554413356455	-0.09080293700831261	0.07305158523379862	-0.0648953541959818	-0.13794693942978042	0.22066364712007663	0.6562692080959485	0.9088115408178065	SLC15A4	-0.13794693942978042	0.22066364712007663
FALSE	High	Master Protein	P53985	Monocarboxylate transporter 1 OS=Homo sapiens OX=9606 GN=SLC16A1 PE=1 SV=3	1.052	1.026	1.02	1.072	0.903	0.89	0.864	0.82	0.07313470463021537	0.037030730944967026	0.02856915219677092	0.10030490579568548	-0.14720210718122878	-0.16812275880832692	-0.21089678249861854	-0.2863041851566411	0.059759873391909704	-0.20313145841120384	-0.2628913318031135	9.264622777308346e-4	3.033172258921294	0.8334159802321829	SLC16A1	-0.2628913318031135	9.264622777308346e-4
FALSE	High	Master Protein	O15427	Monocarboxylate transporter 4 OS=Homo sapiens OX=9606 GN=SLC16A3 PE=1 SV=1	1.065	0.993	1.089	1.048	1.056	0.971	1.004	1.068	0.09085343045111348	-0.010134377133713174	0.1230039540548198	0.0676387168753633	0.07860983469636647	-0.042456799242894826	0.005759269288684953	0.09491164702546698	0.06784043106189586	0.034205987941905894	-0.03363444311998996	0.46241574934010454	0.3349673827730355	0.9769560433369127	SLC16A3	-0.03363444311998996	0.46241574934010454
FALSE	High	Master Protein	O60669	Monocarboxylate transporter 2 OS=Homo sapiens OX=9606 GN=SLC16A7 PE=1 SV=2	1.215	1.066	1.093	1.096	0.92	0.931	0.944	0.836	0.28095631383105635	0.0922074380970889	0.12829340100981756	0.13224779829843977	-0.12029423371771177	-0.10314692710329325	-0.08314123530024586	-0.25842515258120435	0.15842623780910065	-0.14125188717561382	-0.29967812498471447	0.002047337002969311	2.6888106641847904	0.8124336355732464	SLC16A7	-0.29967812498471447	0.002047337002969311
FALSE	High	Master Protein	Q9NRA2	Sialin OS=Homo sapiens OX=9606 GN=SLC17A5 PE=1 SV=2	0.952	0.912	1.004	1.023	0.871	1.049	0.877	0.948	-0.0709665213541436	-0.1328942704973453	0.005759269288684953	0.03280614508324147	-0.19925537606322247	0.06901467791518046	-0.18935125221735402	-0.07704103576382801	-0.041323844369890624	-0.09915824653230601	-0.05783440216241539	0.46453176951244984	0.3329845790823163	0.9607051308897073	SLC17A5	-0.05783440216241539	0.46453176951244984
FALSE	High	Master Protein	P41440	Reduced folate transporter OS=Homo sapiens OX=9606 GN=SLC19A1 PE=1 SV=3	0.968	0.965	0.968	0.944	0.934	0.897	0.93	0.946	-0.04692104738749257	-0.05139915250664433	-0.04692104738749257	-0.08314123530024586	-0.09850554495242506	-0.15682010974282581	-0.10469737866669322	-0.08008791132269193	-0.05709562064546883	-0.110027736171159	-0.052932115525690174	0.04010948441768601	1.3967529205661733	0.9639751654953641	SLC19A1	-0.052932115525690174	0.04010948441768601
FALSE	High	Master Protein	P43005	Excitatory amino acid transporter 3 OS=Homo sapiens OX=9606 GN=SLC1A1 PE=1 SV=2	0.957	0.984	0.812	0.894	0.907	0.911	0.896	1.015	-0.06340917017606154	-0.02326977932284719	-0.3004483674769107	-0.16165326347876927	-0.14082554413356455	-0.13447704086003628	-0.15842936260448293	0.021479727410451396	-0.1371951451136472	-0.10306305504690809	0.034132090066739104	0.6652365950519232	0.17702386800338304	1.023940645948394	SLC1A1	0.034132090066739104	0.6652365950519232
FALSE	High	Master Protein	P43007	Neutral amino acid transporter A OS=Homo sapiens OX=9606 GN=SLC1A4 PE=1 SV=1	0.954	0.797	1.006	0.973	0.937	1.009	1.153	0.954	-0.06793882865657556	-0.3273483706716152	0.008630305143440056	-0.039488289880975545	-0.09387904700290013	0.012926174444270048	0.20539251298968486	-0.06793882865657556	-0.10653629601643157	0.014125202943619804	0.12066149896005138	0.27879722722863676	0.5547115498182562	1.0872332622528795	SLC1A4	0.12066149896005138	0.27879722722863676
FALSE	High	Master Protein	Q15758	Neutral amino acid transporter B(0) OS=Homo sapiens OX=9606 GN=SLC1A5 PE=1 SV=2	1.062	0.934	1.023	1.033	0.958	0.935	1.021	1.009	0.08678376614206666	-0.09850554495242506	0.03280614508324147	0.04684025420297235	-0.06190243892590686	-0.09696172988708794	0.02998286621571431	0.012926174444270048	0.016981155118963857	-0.028988782038252614	-0.04596993715721647	0.39807448521629224	0.4000356578464032	0.9686383734782621	SLC1A5	-0.04596993715721647	0.39807448521629224
FALSE	High	Master Protein	Q8WUM9	Sodium-dependent phosphate transporter 1 OS=Homo sapiens OX=9606 GN=SLC20A1 PE=1 SV=1	0.935	0.924	0.958	0.983	0.982	0.955	0.948	1.011	-0.09696172988708794	-0.11403524324602944	-0.06190243892590686	-0.024736678321506448	-0.026205070347394006	-0.06642736173897607	-0.07704103576382801	0.01578299724092746	-0.07440902259513267	-0.03847261765231765	0.03593640494281502	0.2611830876975278	0.5830549482141015	1.0252220443516908	SLC20A1	0.03593640494281502	0.2611830876975278
FALSE	High	Master Protein	Q08357	Sodium-dependent phosphate transporter 2 OS=Homo sapiens OX=9606 GN=SLC20A2 PE=1 SV=1	0.938	0.782	0.947	1.022	0.962	0.996	1.018	1.015	-0.09234017214671059	-0.3547594873547347	-0.07856366919370213	0.03139519627553432	-0.05589120089204515	-0.005782352594006111	0.025737561413608275	0.021479727410451396	-0.12356703310490327	-0.0036140661654978966	0.11995296693940538	0.24037897676046274	0.6191035178513793	1.0866994346414078	SLC20A2	0.11995296693940538	0.24037897676046274
FALSE	High	Master Protein	Q8WUG5	Solute carrier family 22 member 17 OS=Homo sapiens OX=9606 GN=SLC22A17 PE=1 SV=1	0.973	0.957	0.955	0.991	0.948	0.892	0.893	0.983	-0.039488289880975545	-0.06340917017606154	-0.06642736173897607	-0.013043037475598882	-0.07704103576382801	-0.1648843847417823	-0.16326791954086414	-0.024736678321506448	-0.04559196481790301	-0.10748250459199522	-0.061890539774092215	0.16999328178745876	0.7695682417998921	0.9580079014858481	SLC22A17	-0.061890539774092215	0.16999328178745876
FALSE	High	Master Protein	Q96BI1	Solute carrier family 22 member 18 OS=Homo sapiens OX=9606 GN=SLC22A18 PE=1 SV=3	0.903	0.926	0.994	1.019	0.995	1.021	1.075	0.989	-0.14720210718122878	-0.11091590140185059	-0.008682243099800882	0.027154051503726646	-0.0072315692310758635	0.02998286621571431	0.10433665981473553	-0.01595757390297625	-0.059911550044788396	0.027782595724099433	0.08769414576888783	0.13439703930071498	0.8716102984661586	1.0626703622361224	SLC22A18	0.08769414576888783	0.13439703930071498
FALSE	High	Master Protein	O76082	Solute carrier family 22 member 5 OS=Homo sapiens OX=9606 GN=SLC22A5 PE=1 SV=1	1.102	1.105	1.071	1.105	0.823	0.936	0.874	0.778	0.14012422390907067	0.14404636961670686	0.09895848008816878	0.14404636961670686	-0.28103566424046145	-0.09541956507868243	-0.1942948151614887	-0.3621579396758951	0.1317938608076633	-0.23322699603913194	-0.36502085684679525	0.0066634447060383295	2.1763012017500705	0.7764576497768264	SLC22A5	-0.36502085684679525	0.0066634447060383295
FALSE	High	Master Protein	Q9UGH3	Solute carrier family 23 member 2 OS=Homo sapiens OX=9606 GN=SLC23A2 PE=1 SV=1	1.183	1.037	0.914	1.12	0.96	1.187	1.101	0.823	0.24245007367770144	0.05241589415113854	-0.1297339296040173	0.16349873228287956	-0.058893689053568565	0.24731993497981972	0.13881446890228188	-0.28103566424046145	0.08215769262692557	0.01155126264701789	-0.07060642997990768	0.6377757157661622	0.19533202116947423	0.9522376453538667	SLC23A2	-0.07060642997990768	0.6377757157661622
FALSE	High	Master Protein	P53007	Tricarboxylate transport protein, mitochondrial OS=Homo sapiens OX=9606 GN=SLC25A1 PE=1 SV=2	0.958	0.964	0.942	0.984	0.912	0.94	0.873	0.88	-0.06190243892590686	-0.05289494843212547	-0.08620103504930393	-0.02326977932284719	-0.1328942704973453	-0.08926733809708741	-0.19594644103264702	-0.18442457113742744	-0.05606705043254586	-0.1506331551911268	-0.09456610475858093	0.02237939941637043	1.6501515725733564	0.9365538767165367	SLC25A1	-0.09456610475858093	0.02237939941637043
FALSE	High	Master Protein	Q9UBX3	Mitochondrial dicarboxylate carrier OS=Homo sapiens OX=9606 GN=SLC25A10 PE=1 SV=2	1.012	1.128	1.016	0.82	1.013	0.934	0.903	0.943	0.0172092900322231	0.1737670677367064	0.02290040211007883	-0.2863041851566411	0.018634174139050975	-0.09850554495242506	-0.14720210718122878	-0.08467032398699056	-0.018106856319408192	-0.07793595049539837	-0.05982909417599017	0.5928131118515625	0.22708219918897424	0.9593777632563258	SLC25A10	-0.05982909417599017	0.5928131118515625
FALSE	High	Master Protein	Q02978	Mitochondrial 2-oxoglutarate/malate carrier protein OS=Homo sapiens OX=9606 GN=SLC25A11 PE=1 SV=3	1.058	0.999	1.028	1.099	0.953	0.944	0.972	0.961	0.08133962745193878	-0.0014434168696687186	0.039840264531791104	0.13619138628714406	-0.06945188075214521	-0.08314123530024586	-0.040971781056306174	-0.057391663888336684	0.0639819653503013	-0.06273914024925847	-0.1267211055995598	0.018563872854806897	1.7313314147544547	0.9159107284661128	SLC25A11	-0.1267211055995598	0.018563872854806897
FALSE	High	Master Protein	O75746	Calcium-binding mitochondrial carrier protein Aralar1 OS=Homo sapiens OX=9606 GN=SLC25A12 PE=1 SV=2	1.167	1.066	1.022	1.09	0.955	0.956	0.945	0.931	0.2228045610452611	0.0922074380970889	0.03139519627553432	0.12432813500220179	-0.06642736173897607	-0.06491747668133854	-0.08161376555365213	-0.10314692710329325	0.11768383260502153	-0.07902638276931499	-0.19671021537433653	0.013820621230119984	1.859472435199925	0.8725379491059965	SLC25A12	-0.19671021537433653	0.013820621230119984
FALSE	High	Master Protein	Q9UJS0	Calcium-binding mitochondrial carrier protein Aralar2 OS=Homo sapiens OX=9606 GN=SLC25A13 PE=1 SV=2	1.115	1.018	1.032	1.074	0.949	0.961	0.944	0.944	0.15704371014558005	0.025737561413608275	0.045442970761167115	0.10299399332332565	-0.07552000764097773	-0.057391663888336684	-0.08314123530024586	-0.08314123530024586	0.08280455891092027	-0.07479853553245153	-0.15760309444337178	0.011272882647681549	1.947965014042582	0.8965133089783753	SLC25A13	-0.15760309444337178	0.011272882647681549
FALSE	High	Master Protein	O95258	Brain mitochondrial carrier protein 1 OS=Homo sapiens OX=9606 GN=SLC25A14 PE=2 SV=1	0.992	1.008	1.001	0.996	1.008	0.961	0.921	0.978	-0.011587974275211846	0.011495638837829439	0.0014419741739063218	-0.005782352594006111	0.011495638837829439	-0.057391663888336684	-0.11872693857075141	-0.03209362970985334	-0.001108178464370549	-0.049179148332778005	-0.048070969868407455	0.17473689851183583	0.7576153770547787	0.9672287479813376	SLC25A14	-0.048070969868407455	0.17473689851183583
FALSE	High	Master Protein	Q9Y619	Mitochondrial ornithine transporter 1 OS=Homo sapiens OX=9606 GN=SLC25A15 PE=1 SV=1	1.146	1.265	1.129	1.124	1.064	1.001	1.012	0.969	0.19660704409481775	0.33913738491958534	0.1750454861109138	0.1686420355588392	0.08949815083910265	0.0014419741739063218	0.0172092900322231	-0.045431429247006	0.21985798767103903	0.015679496449556518	-0.20417849122148252	0.007551301640706112	2.1219781812645273	0.8680328273396907	SLC25A15	-0.20417849122148252	0.007551301640706112
FALSE	High	Master Protein	P16260	Graves disease carrier protein OS=Homo sapiens OX=9606 GN=SLC25A16 PE=1 SV=3	0.987	0.942	0.984	1.018	1.006	0.945	1.009	0.932	-0.0188780102056894	-0.08620103504930393	-0.02326977932284719	0.025737561413608275	0.008630305143440056	-0.08161376555365213	0.012926174444270048	-0.10159814000780674	-0.025652815791058062	-0.04041385649343719	-0.01476104070237913	0.7097269731598973	0.14890868910407168	0.9898205907458001	SLC25A16	-0.01476104070237913	0.7097269731598973
FALSE	High	Master Protein	O43808	Peroxisomal membrane protein PMP34 OS=Homo sapiens OX=9606 GN=SLC25A17 PE=1 SV=1	1.079	1.038	1.044	1.085	0.854	0.922	0.908	0.85	0.10969486482592983	0.05380644369579382	0.06212171190779749	0.11769504266975458	-0.22769202504159672	-0.117161344232749	-0.13923579737117203	-0.23446525363702297	0.08582951577481893	-0.17963860507063517	-0.2654681208454541	8.084586481546842e-4	3.0923421889146843	0.8319287494631105	SLC25A17	-0.2654681208454541	8.084586481546842e-4
FALSE	High	Master Protein	Q9HC21	Mitochondrial thiamine pyrophosphate carrier OS=Homo sapiens OX=9606 GN=SLC25A19 PE=1 SV=1	1.103	1.166	1.067	0.992	1.046	0.968	0.937	1.012	0.14143279092929553	0.2215677885384093	0.09356017616233783	-0.011587974275211846	0.06488285158485439	-0.04692104738749257	-0.09387904700290013	0.0172092900322231	0.11124319533870769	-0.014676988193328803	-0.1259201835320365	0.08522932518705541	1.069410950120095	0.916419343769609	SLC25A19	-0.1259201835320365	0.08522932518705541
FALSE	High	Master Protein	O43772	Mitochondrial carnitine/acylcarnitine carrier protein OS=Homo sapiens OX=9606 GN=SLC25A20 PE=1 SV=1	1.074	0.997	1.048	0.957	0.93	0.907	0.913	0.897	0.10299399332332565	-0.004334590263891128	0.0676387168753633	-0.06340917017606154	-0.10469737866669322	-0.14082554413356455	-0.131313234677865	-0.15682010974282581	0.02572223743968407	-0.13341406680523715	-0.15913630424492123	0.01915944396164811	1.7176170990096693	0.8955610544676622	SLC25A20	-0.15913630424492123	0.01915944396164811
FALSE	High	Master Protein	Q9H936	Mitochondrial glutamate carrier 1 OS=Homo sapiens OX=9606 GN=SLC25A22 PE=1 SV=1	0.98	0.956	1.033	1.002	1.033	0.98	0.99	1.081	-0.029146345659516508	-0.06491747668133854	0.04684025420297235	0.0028825085331213654	0.04684025420297235	-0.029146345659516508	-0.01449956969511509	0.11236652307256316	-0.011085264901190335	0.028890215480225977	0.03997548038141631	0.3607948399537475	0.4427396823153477	1.0280963532857734	SLC25A22	0.03997548038141631	0.3607948399537475
FALSE	High	Master Protein	Q9BV35	Calcium-binding mitochondrial carrier protein SCaMC-3 OS=Homo sapiens OX=9606 GN=SLC25A23 PE=1 SV=2	0.875	0.781	0.819	0.872	0.921	0.911	0.762	0.759	-0.1926450779423959	-0.3566055465201077	-0.28806464302107854	-0.1975999598851607	-0.11872693857075141	-0.13447704086003628	-0.392137097168765	-0.39782820924662077	-0.25872880684218574	-0.26079232146154335	-0.0020635146193576093	0.9820926982511259	0.007847517876060238	0.9985707030787359	SLC25A23	-0.0020635146193576093	0.9820926982511259
FALSE	High	Master Protein	Q6NUK1	Calcium-binding mitochondrial carrier protein SCaMC-1 OS=Homo sapiens OX=9606 GN=SLC25A24 PE=1 SV=2	1.062	0.977	1.03	1.082	0.969	0.999	0.987	0.983	0.08678376614206666	-0.03356953269370183	0.04264433740849372	0.11370049916472832	-0.045431429247006	-0.0014434168696687186	-0.0188780102056894	-0.024736678321506448	0.05238976750539672	-0.02262238366096764	-0.07501215116636437	0.09842867461790993	1.0068783628065474	0.9493341251058384	SLC25A24	-0.07501215116636437	0.09842867461790993
FALSE	High	Master Protein	Q6KCM7	Calcium-binding mitochondrial carrier protein SCaMC-2 OS=Homo sapiens OX=9606 GN=SLC25A25 PE=1 SV=1	1.039	0.932	0.979	1.048	0.962	0.959	0.993	0.997	0.05519565424212463	-0.10159814000780674	-0.03061923505839206	0.0676387168753633	-0.05589120089204515	-0.060397279643956275	-0.010134377133713174	-0.004334590263891128	-0.0023457509871777187	-0.03268936198340143	-0.03034361099622371	0.5146604636579516	0.2884791930762091	0.9791870539002848	SLC25A25	-0.03034361099622371	0.5146604636579516
FALSE	High	Master Protein	Q8N8R3	Mitochondrial basic amino acids transporter OS=Homo sapiens OX=9606 GN=SLC25A29 PE=1 SV=2	1.07	0.992	1.037	1.005	0.979	0.945	0.949	0.956	0.09761079662642234	-0.011587974275211846	0.05241589415113854	0.007195501404203767	-0.03061923505839206	-0.08161376555365213	-0.07552000764097773	-0.06491747668133854	0.036408554476638204	-0.06316762123359013	-0.09957617571022834	0.018839878885586626	1.7249218934481563	0.9333071313407658	SLC25A29	-0.09957617571022834	0.018839878885586626
FALSE	High	Master Protein	Q00325	Phosphate carrier protein, mitochondrial OS=Homo sapiens OX=9606 GN=SLC25A3 PE=1 SV=2	1.107	0.999	1.043	1.063	0.962	0.99	0.953	0.94	0.1466552221194652	-0.0014434168696687186	0.06073915785767854	0.08814159686901757	-0.05589120089204515	-0.01449956969511509	-0.06945188075214521	-0.08926733809708741	0.07352313999412315	-0.05727749735909822	-0.13080063735322137	0.01572574126316824	1.803388874091522	0.9133244514576424	SLC25A3	-0.13080063735322137	0.01572574126316824
FALSE	High	Master Protein	Q5SVS4	Kidney mitochondrial carrier protein 1 OS=Homo sapiens OX=9606 GN=SLC25A30 PE=1 SV=1	0.968	0.899	0.947	1.095	0.857	1.053	0.986	0.872	-0.04692104738749257	-0.15360697914763968	-0.07856366919370213	0.1309308698264487	-0.22263289054958724	0.07450543636362976	-0.020340448284175534	-0.1975999598851607	-0.037040206475596416	-0.09151696558882341	-0.054476759113227	0.5815586026153499	0.2354065156558885	0.9629436230065914	SLC25A30	-0.054476759113227	0.5815586026153499
FALSE	High	Master Protein	Q9H2D1	Mitochondrial folate transporter/carrier OS=Homo sapiens OX=9606 GN=SLC25A32 PE=1 SV=2	1.018	1.008	0.989	1.09	0.835	1.137	0.919	0.803	0.025737561413608275	0.011495638837829439	-0.01595757390297625	0.12432813500220179	-0.26015189730067256	0.18523225423016085	-0.12186323337305249	-0.3165281071447725	0.03640094033766581	-0.12832774589708418	-0.16472868623474998	0.24051837652521432	0.6188517362606001	0.8920962716020184	SLC25A32	-0.16472868623474998	0.24051837652521432
FALSE	High	Master Protein	Q9BSK2	Solute carrier family 25 member 33 OS=Homo sapiens OX=9606 GN=SLC25A33 PE=1 SV=1	1.236	1.068	1.01	1.013	1.11	1.121	1.314	1.108	0.3056787432422875	0.09491164702546698	0.014355292977070055	0.018634174139050975	0.1505596765753814	0.1647862781433397	0.39396527566024264	0.14795788138710142	0.10839496434596887	0.21431727794151628	0.10592231359554741	0.2889386266823168	0.5391943957340999	1.0761821728451035	SLC25A33	0.10592231359554741	0.2889386266823168
FALSE	High	Master Protein	Q3KQZ1	Solute carrier family 25 member 35 OS=Homo sapiens OX=9606 GN=SLC25A35 PE=1 SV=1	1.068	1.042	1.082	1.114	0.93	0.964	0.952	0.921	0.09491164702546698	0.05935527761642124	0.11370049916472832	0.15574923267794485	-0.10469737866669322	-0.05289494843212547	-0.0709665213541436	-0.11872693857075141	0.10592916412114034	-0.08682144675592843	-0.19275061087706877	3.639769161145208e-4	3.438926158993756	0.8749359962168531	SLC25A35	-0.19275061087706877	3.639769161145208e-4
FALSE	High	Master Protein	Q9NYZ2	Mitoferrin-1 OS=Homo sapiens OX=9606 GN=SLC25A37 PE=1 SV=2	0.898	0.876	0.919	0.991	0.981	1.05	0.899	1.009	-0.15521264992094008	-0.19099722506091366	-0.12186323337305249	-0.013043037475598882	-0.027674958442848348	0.07038932789139801	-0.15360697914763968	0.012926174444270048	-0.12027903645762628	-0.02449160881370499	0.09578742764392129	0.17016647720658679	0.7691259918315798	1.068648520738068	SLC25A37	0.09578742764392129	0.17016647720658679
FALSE	High	Master Protein	Q96DW6	Mitochondrial glycine transporter OS=Homo sapiens OX=9606 GN=SLC25A38 PE=2 SV=1	1.003	1.334	1.245	1.038	1.016	1.033	1.026	1.105	0.004321605950093468	0.415758666522498	0.31614574229335635	0.05380644369579382	0.02290040211007883	0.04684025420297235	0.037030730944967026	0.14404636961670686	0.1975081146154354	0.06270443921868127	-0.13480367539675414	0.27318192070966474	0.5635480458244697	0.9107937676557115	SLC25A38	-0.13480367539675414	0.27318192070966474
FALSE	High	Master Protein	P12235	ADP/ATP translocase 1 OS=Homo sapiens OX=9606 GN=SLC25A4 PE=1 SV=4	1.074	0.982	1.014	1.039	0.92	0.863	0.893	0.863	0.10299399332332565	-0.026205070347394006	0.02005765234125348	0.05519565424212463	-0.12029423371771177	-0.2125675354831321	-0.16326791954086414	-0.2125675354831321	0.03801055738982744	-0.17717430605621004	-0.2151848634460375	0.0010217218000717224	2.990667340151482	0.8614357703478106	SLC25A4	-0.2151848634460375	0.0010217218000717224
FALSE	High	Master Protein	Q8TBP6	Solute carrier family 25 member 40 OS=Homo sapiens OX=9606 GN=SLC25A40 PE=1 SV=1	1.108	0.849	0.947	1.043	1.061	1.005	1.238	0.926	0.14795788138710142	-0.2361635411090486	-0.07856366919370213	0.06073915785767854	0.08542465625267767	0.007195501404203767	0.3080113145521776	-0.11091590140185059	-0.026507542764492697	0.07242889270180211	0.09893643546629481	0.4480017927525902	0.3487202480978392	1.070983635065639	SLC25A40	0.09893643546629481	0.4480017927525902
FALSE	High	Master Protein	Q96H78	Solute carrier family 25 member 44 OS=Homo sapiens OX=9606 GN=SLC25A44 PE=2 SV=1	1.048	0.968	0.998	1.025	0.846	0.932	0.941	0.912	0.0676387168753633	-0.04692104738749257	-0.002888279324826512	0.03562390973072122	-0.24127043154213737	-0.10159814000780674	-0.08773337193355037	-0.1328942704973453	0.013363324973441358	-0.14087405349520993	-0.1542373784686513	0.013327650106872625	1.875246417396556	0.8986072592108852	SLC25A44	-0.1542373784686513	0.013327650106872625
FALSE	High	Master Protein	Q96AG3	Solute carrier family 25 member 46 OS=Homo sapiens OX=9606 GN=SLC25A46 PE=1 SV=1	0.947	0.897	0.939	1.044	0.965	1	0.965	0.967	-0.07856366919370213	-0.15682010974282581	-0.09080293700831261	0.06212171190779749	-0.05139915250664433	0	-0.05139915250664433	-0.048412205185245895	-0.06601625100926077	-0.037802627549633636	0.028213623459627135	0.5910518563622633	0.2283744143065475	1.019748668552952	SLC25A46	0.028213623459627135	0.5910518563622633
FALSE	High	Master Protein	P05141	ADP/ATP translocase 2 OS=Homo sapiens OX=9606 GN=SLC25A5 PE=1 SV=7	1.098	1.013	1.048	1.003	1.031	0.981	0.97	1.058	0.13487805434311173	0.018634174139050975	0.0676387168753633	0.004321605950093468	0.04404433270602121	-0.027674958442848348	-0.043943347587597055	0.08133962745193878	0.05636813782690486	0.013441413531878646	-0.04292672429502622	0.34391153518429807	0.46355325720249224	0.9706837703696604	SLC25A5	-0.04292672429502622	0.34391153518429807
FALSE	High	Master Protein	P12236	ADP/ATP translocase 3 OS=Homo sapiens OX=9606 GN=SLC25A6 PE=1 SV=4	1.037	0.943	0.966	0.999	0.969	0.957	0.954	0.959	0.05241589415113854	-0.08467032398699056	-0.04990490582631393	-0.0014434168696687186	-0.045431429247006	-0.06340917017606154	-0.06793882865657556	-0.060397279643956275	-0.02090068813295867	-0.05929417693089984	-0.038393488797941175	0.2891625497956755	0.5388579543590509	0.9737386493399502	SLC25A6	-0.038393488797941175	0.2891625497956755
FALSE	High	Master Protein	Q86WA9	Sodium-independent sulfate anion transporter OS=Homo sapiens OX=9606 GN=SLC26A11 PE=1 SV=2	0.998	0.912	0.993	0.99	0.913	1.001	1.051	0.936	-0.002888279324826512	-0.1328942704973453	-0.010134377133713174	-0.01449956969511509	-0.131313234677865	0.0014419741739063218	0.07176266930009127	-0.09541956507868243	-0.04010412416275003	-0.03838203907063746	0.0017220850921125658	0.9764537502820363	0.01034832224092988	1.0011943711200442	SLC26A11	0.0017220850921125658	0.9764537502820363
FALSE	High	Master Protein	P50443	Sulfate transporter OS=Homo sapiens OX=9606 GN=SLC26A2 PE=1 SV=2	0.928	0.884	0.924	0.877	0.958	0.916	0.947	0.849	-0.10780328953451485	-0.17788172527065546	-0.11403524324602944	-0.18935125221735402	-0.06190243892590686	-0.12658049656514306	-0.07856366919370213	-0.2361635411090486	-0.14726787756713844	-0.12580253644845016	0.02146534111868828	0.6522634705542955	0.1855769430794255	1.0149898786556262	SLC26A2	0.02146534111868828	0.6522634705542955
FALSE	High	Master Protein	Q9BXS9	Solute carrier family 26 member 6 OS=Homo sapiens OX=9606 GN=SLC26A6 PE=1 SV=1	1.018	1.077	1.067	0.905	1.002	1.004	0.92	0.996	0.025737561413608275	0.10701824988212043	0.09356017616233783	-0.1440103026915193	0.0028825085331213654	0.005759269288684953	-0.12029423371771177	-0.005782352594006111	0.020576421191636808	-0.02935870212247789	-0.0499351233141147	0.4815746225298426	0.31733640710248007	0.965979767181078	SLC26A6	-0.0499351233141147	0.4815746225298426
FALSE	High	Master Protein	Q6PCB7	Long-chain fatty acid transport protein 1 OS=Homo sapiens OX=9606 GN=SLC27A1 PE=1 SV=1	0.974	0.981	0.96	0.884	0.993	0.949	0.942	0.958	-0.03800632257974492	-0.027674958442848348	-0.058893689053568565	-0.17788172527065546	-0.010134377133713174	-0.07552000764097773	-0.08620103504930393	-0.06190243892590686	-0.07561417383670432	-0.05843946468747542	0.017174709149228903	0.6774849575286523	0.16910034316178665	1.0119757430134695	SLC27A1	0.017174709149228903	0.6774849575286523
FALSE	High	Master Protein	O14975	Very long-chain acyl-CoA synthetase OS=Homo sapiens OX=9606 GN=SLC27A2 PE=1 SV=2	0.957	0.991	0.978	0.896	0.975	0.934	0.85	1.001	-0.06340917017606154	-0.013043037475598882	-0.03209362970985334	-0.15842936260448293	-0.03652587602511404	-0.09850554495242506	-0.23446525363702297	0.0014419741739063218	-0.06674379999149918	-0.09201367511016392	-0.025269875118664742	0.695758848613209	0.15754126163142979	0.9826367661957386	SLC27A2	-0.025269875118664742	0.695758848613209
FALSE	High	Master Protein	Q5K4L6	Solute carrier family 27 member 3 OS=Homo sapiens OX=9606 GN=SLC27A3 PE=1 SV=4	1.037	1.022	1.054	0.926	1.082	1.043	0.993	1.14	0.05241589415113854	0.03139519627553432	0.07587486697512764	-0.11091590140185059	0.11370049916472832	0.06073915785767854	-0.010134377133713174	0.18903382439001684	0.012192513999987477	0.08833477606967763	0.07614226206969016	0.24768564034169183	0.6060991710529928	1.0541953708451726	SLC27A3	0.07614226206969016	0.24768564034169183
FALSE	High	Master Protein	Q6P1M0	Long-chain fatty acid transport protein 4 OS=Homo sapiens OX=9606 GN=SLC27A4 PE=1 SV=1	1.053	0.978	0.958	1.015	0.959	1.012	0.948	0.944	0.07450543636362976	-0.03209362970985334	-0.06190243892590686	0.021479727410451396	-0.060397279643956275	0.0172092900322231	-0.07704103576382801	-0.08314123530024586	4.972737845802379e-4	-0.05084256516895176	-0.051339838953532	0.22838251308095897	0.6413371524541513	0.9650396748819065	SLC27A4	-0.051339838953532	0.22838251308095897
FALSE	High	Master Protein	Q99808	Equilibrative nucleoside transporter 1 OS=Homo sapiens OX=9606 GN=SLC29A1 PE=1 SV=3	1.03	0.92	0.994	0.983	0.999	1.105	0.97	1.011	0.04264433740849372	-0.12029423371771177	-0.008682243099800882	-0.024736678321506448	-0.0014434168696687186	0.14404636961670686	-0.043943347587597055	0.01578299724092746	-0.02776720443263134	0.028610650600092137	0.05637785503272348	0.3284811466798837	0.4834895519119978	1.0398517462009371	SLC29A1	0.05637785503272348	0.3284811466798837
FALSE	High	Master Protein	P11166	Solute carrier family 2, facilitated glucose transporter member 1 OS=Homo sapiens OX=9606 GN=SLC2A1 PE=1 SV=2	1.388	1.21	1.185	1.253	0.795	0.961	0.866	0.657	0.4730075679161738	0.2750070474998698	0.24488705912353448	0.32538641465977336	-0.33097323449036925	-0.057391663888336684	-0.20756106993536216	-0.6060347243397575	0.32957202229983784	-0.3004901731634564	-0.6300621954632942	0.007173333316122543	2.144278988767302	0.6461485588597561	SLC2A1	-0.6300621954632942	0.007173333316122543
FALSE	High	Master Protein	Q9UGQ3	Solute carrier family 2, facilitated glucose transporter member 6 OS=Homo sapiens OX=9606 GN=SLC2A6 PE=1 SV=2	0.977	0.727	0.938	0.957	0.908	0.925	0.887	0.947	-0.03356953269370183	-0.45997273074249273	-0.09234017214671059	-0.06340917017606154	-0.13923579737117203	-0.1124747292584125	-0.17299399036102314	-0.07856366919370213	-0.16232290143974165	-0.12581704654607745	0.0365058548936642	0.7423006758748878	0.12942014401608712	1.02562679231331	SLC2A6	0.0365058548936642	0.7423006758748878
FALSE	High	Master Protein	Q9Y6M5	Zinc transporter 1 OS=Homo sapiens OX=9606 GN=SLC30A1 PE=1 SV=3	0.912	0.951	0.97	0.94	0.914	0.921	0.957	0.958	-0.1328942704973453	-0.07248275380152368	-0.043943347587597055	-0.08926733809708741	-0.1297339296040173	-0.11872693857075141	-0.06340917017606154	-0.06190243892590686	-0.08464692749588837	-0.09344311931918428	-0.008796191823295912	0.7450833136077292	0.1277951626650005	0.9939214937633788	SLC30A1	-0.008796191823295912	0.7450833136077292
FALSE	High	Master Protein	Q8TAD4	Zinc transporter 5 OS=Homo sapiens OX=9606 GN=SLC30A5 PE=1 SV=1	0.869	0.953	1.007	1.029	0.907	0.978	1.008	0.918	-0.20257191784768686	-0.06945188075214521	0.01006368334469748	0.041242982231881345	-0.14082554413356455	-0.03209362970985334	0.011495638837829439	-0.12343394124827903	-0.05517928325581331	-0.07121436906346687	-0.01603508580765356	0.8157982643265189	0.08841722301281622	0.9889468652679549	SLC30A5	-0.01603508580765356	0.8157982643265189
FALSE	High	Master Protein	Q6NXT4	Zinc transporter 6 OS=Homo sapiens OX=9606 GN=SLC30A6 PE=1 SV=2	0.962	0.9	0.987	1.044	0.921	1.002	0.989	0.943	-0.05589120089204515	-0.15200309344504997	-0.0188780102056894	0.06212171190779749	-0.11872693857075141	0.0028825085331213654	-0.01595757390297625	-0.08467032398699056	-0.041162648158746755	-0.05411808198189921	-0.012955433823152458	0.8157682835724477	0.08843318371766723	0.9910601775517165	SLC30A6	-0.012955433823152458	0.8157682835724477
FALSE	High	Master Protein	Q8NEW0	Zinc transporter 7 OS=Homo sapiens OX=9606 GN=SLC30A7 PE=2 SV=1	1.098	1.131	1.143	1.017	0.858	0.997	0.987	0.874	0.13487805434311173	0.17759892932773344	0.1928254035523912	0.024319679195412894	-0.22095044716254147	-0.004334590263891128	-0.0188780102056894	-0.1942948151614887	0.13240551660466232	-0.10961446569840268	-0.24201998230306498	0.015431098832597434	1.8116031471745617	0.8455605757099653	SLC30A7	-0.24201998230306498	0.015431098832597434
FALSE	High	Master Protein	Q6PML9	Zinc transporter 9 OS=Homo sapiens OX=9606 GN=SLC30A9 PE=1 SV=1	0.987	0.964	0.965	1.04	0.943	0.969	0.934	0.954	-0.0188780102056894	-0.05289494843212547	-0.05139915250664433	0.056583528366367514	-0.08467032398699056	-0.045431429247006	-0.09850554495242506	-0.06793882865657556	-0.01664714569452292	-0.0741365317107493	-0.05748938601622638	0.10747304836852159	0.9687004326075823	0.9609349080840065	SLC30A9	-0.05748938601622638	0.10747304836852159
FALSE	High	Master Protein	O15431	High affinity copper uptake protein 1 OS=Homo sapiens OX=9606 GN=SLC31A1 PE=1 SV=1	1.103	1.184	1.126	0.93	1.019	1.087	1.147	1.094	0.14143279092929553	0.24366908096686266	0.17120682741814242	-0.10469737866669322	0.027154051503726646	0.12035194036522208	0.19786539135373798	0.12961273813046964	0.11290283016190185	0.11874603033828908	0.005843200176387231	0.9473191156064245	0.023503699136667666	1.0040584108630575	SLC31A1	0.005843200176387231	0.9473191156064245
FALSE	High	Master Protein	O00400	Acetyl-coenzyme A transporter 1 OS=Homo sapiens OX=9606 GN=SLC33A1 PE=1 SV=1	1.142	1.093	1.053	1.012	0.921	0.916	0.902	0.901	0.19156265070075562	0.12829340100981756	0.07450543636362976	0.0172092900322231	-0.11872693857075141	-0.12658049656514306	-0.14880066140670606	-0.15040098884854844	0.10289269452660652	-0.13612727134778724	-0.23901996587439375	0.00628136253776613	2.201946139949286	0.8473207085483542	SLC33A1	-0.23901996587439375	0.00628136253776613
FALSE	High	Master Protein	P78381	UDP-galactose translocator OS=Homo sapiens OX=9606 GN=SLC35A2 PE=1 SV=1	1.011	0.959	0.969	1.019	0.967	0.948	0.944	0.958	0.01578299724092746	-0.060397279643956275	-0.045431429247006	0.027154051503726646	-0.048412205185245895	-0.07704103576382801	-0.08314123530024586	-0.06190243892590686	-0.015722915036577044	-0.06762422879380665	-0.05190131375722961	0.09295673733212971	1.0317191278917697	0.9646641693028603	SLC35A2	-0.05190131375722961	0.09295673733212971
FALSE	High	Master Protein	Q9Y2D2	UDP-N-acetylglucosamine transporter OS=Homo sapiens OX=9606 GN=SLC35A3 PE=1 SV=1	0.985	0.998	1.012	0.902	0.941	0.987	0.948	0.828	-0.02180437031834845	-0.002888279324826512	0.0172092900322231	-0.14880066140670606	-0.08773337193355037	-0.0188780102056894	-0.07704103576382801	-0.2722973271627619	-0.03907100525441448	-0.11398743626645741	-0.07491643101204293	0.3080190185933426	0.5114224672166308	0.9493971137631713	SLC35A3	-0.07491643101204293	0.3080190185933426
FALSE	High	Master Protein	L0R6Q1	SLC35A4 upstream open reading frame protein OS=Homo sapiens OX=9606 GN=SLC35A4 PE=3 SV=1	1.028	0.891	1.042	1.023	0.907	0.984	1.01	0.963	0.039840264531791104	-0.16650266314016504	0.05935527761642124	0.03280614508324147	-0.14082554413356455	-0.02326977932284719	0.014355292977070055	-0.05439229681862778	-0.00862524397717781	-0.051033081824492364	-0.042407837847314556	0.5267782770031755	0.2783721425412511	0.9710329538263383	SLC35A4	-0.042407837847314556	0.5267782770031755
FALSE	High	Master Protein	P78383	Solute carrier family 35 member B1 OS=Homo sapiens OX=9606 GN=SLC35B1 PE=1 SV=1	0.969	0.961	0.981	0.66	0.647	0.908	1.156	0.843	-0.045431429247006	-0.057391663888336684	-0.027674958442848348	-0.5994620704162712	-0.6281623826695795	-0.13923579737117203	0.20914139783859165	-0.24639546372000481	-0.18249003049861556	-0.20116306148054114	-0.018673030981925576	0.9356810917543588	0.02887214665840316	0.9871402436837314	SLC35B1	-0.018673030981925576	0.9356810917543588
FALSE	High	Master Protein	Q8TB61	Adenosine 3'-phospho 5'-phosphosulfate transporter 1 OS=Homo sapiens OX=9606 GN=SLC35B2 PE=1 SV=1	1.159	1.056	1.024	0.989	0.982	0.954	1.007	0.919	0.2128805663443848	0.07860983469636647	0.03421571533791299	-0.01595757390297625	-0.026205070347394006	-0.06793882865657556	0.01006368334469748	-0.12186323337305249	0.077437135618922	-0.05148586225808115	-0.12892299787700315	0.07431711736398017	1.1289111442404134	0.9145138992833373	SLC35B2	-0.12892299787700315	0.07431711736398017
FALSE	High	Master Protein	Q9H1N7	Adenosine 3'-phospho 5'-phosphosulfate transporter 2 OS=Homo sapiens OX=9606 GN=SLC35B3 PE=1 SV=1	1.071	1.048	1.228	1.139	1.08	1.082	1.009	0.976	0.09895848008816878	0.0676387168753633	0.2963105607080923	0.18776774704602484	0.11103131238874395	0.11370049916472832	0.012926174444270048	-0.0350469470992008	0.1626688761794123	0.05065275972463538	-0.11201611645477694	0.13176315474825764	0.8802060155887709	0.9252940914502492	SLC35B3	-0.11201611645477694	0.13176315474825764
FALSE	High	Master Protein	Q9NQQ7	Solute carrier family 35 member C2 OS=Homo sapiens OX=9606 GN=SLC35C2 PE=1 SV=2	0.826	1.019	0.975	0.943	1.007	0.998	0.993	0.95	-0.27578631324264175	0.027154051503726646	-0.03652587602511404	-0.08467032398699056	0.01006368334469748	-0.002888279324826512	-0.010134377133713174	-0.07400058144377693	-0.09245711543775492	-0.019239888639404783	0.07321722679835013	0.3496608348604561	0.45635300983128363	1.0520601761296227	SLC35C2	0.07321722679835013	0.3496608348604561
FALSE	High	Master Protein	Q96K37	Solute carrier family 35 member E1 OS=Homo sapiens OX=9606 GN=SLC35E1 PE=1 SV=2	0.979	1.087	1.086	1.132	0.95	1.049	1.036	1.031	-0.03061923505839206	0.12035194036522208	0.11902410314227461	0.17887395816979515	-0.07400058144377693	0.06901467791518046	0.051024003024466885	0.04404433270602121	0.09690769165472495	0.022520608050472908	-0.07438708360425203	0.23194195965755837	0.6346206778418279	0.9497455263499611	SLC35E1	-0.07438708360425203	0.23194195965755837
FALSE	High	Master Protein	P0CK96	Solute carrier family 35 member E2B OS=Homo sapiens OX=9606 GN=SLC35E2B PE=2 SV=1	1.029	0.909	1.056	1.052	1.005	1.041	1.065	0.947	0.041242982231881345	-0.1376478004679799	0.07860983469636647	0.07313470463021537	0.007195501404203767	0.057970068637329945	0.09085343045111348	-0.07856366919370213	0.013834930272620824	0.019363832824736266	0.005528902552115442	0.9332829790042136	0.029986654660173775	1.0038396960326896	SLC35E2B	0.005528902552115442	0.9332829790042136
FALSE	High	Master Protein	Q6ICL7	Solute carrier family 35 member E4 OS=Homo sapiens OX=9606 GN=SLC35E4 PE=1 SV=1	0.91	0.82	1.012	0.877	0.775	0.948	0.728	0.876	-0.13606154957602837	-0.2863041851566411	0.0172092900322231	-0.18935125221735402	-0.3677317845004871	-0.07704103576382801	-0.4579896444633908	-0.19099722506091366	-0.1486269242294501	-0.27343992244715487	-0.12481299821770478	0.29003039881837855	0.5375564802142009	0.9171229127507355	SLC35E4	-0.12481299821770478	0.29003039881837855
FALSE	High	Master Protein	Q8IXU6	Solute carrier family 35 member F2 OS=Homo sapiens OX=9606 GN=SLC35F2 PE=1 SV=1	1.125	0.91	1.061	0.965	1.051	1.023	1.099	0.951	0.16992500144231237	-0.13606154957602837	0.08542465625267767	-0.05139915250664433	0.07176266930009127	0.03280614508324147	0.13619138628714406	-0.07248275380152368	0.016972238903079338	0.04206936171723828	0.025097122814158945	0.7694923276777211	0.11379570599993633	1.0175481915531164	SLC35F2	0.025097122814158945	0.7694923276777211
FALSE	High	Master Protein	Q7Z2H8	Proton-coupled amino acid transporter 1 OS=Homo sapiens OX=9606 GN=SLC36A1 PE=1 SV=1	1.059	1.166	1.169	1.068	1.104	1.248	1.169	1.082	0.08270258933024935	0.2215677885384093	0.22527492986956932	0.09491164702546698	0.14274017211608214	0.3196179342001613	0.22527492986956932	0.11370049916472832	0.15611423869092372	0.20033338383763527	0.04421914514671155	0.49292942132115847	0.30721525947542794	1.031124934612711	SLC36A1	0.04421914514671155	0.49292942132115847
FALSE	High	Master Protein	Q8NCC5	Sugar phosphate exchanger 3 OS=Homo sapiens OX=9606 GN=SLC37A3 PE=2 SV=2	1.178	1.12	1.05	1.065	0.896	0.911	0.91	0.82	0.2363395391683736	0.16349873228287956	0.07038932789139801	0.09085343045111348	-0.15842936260448293	-0.13447704086003628	-0.13606154957602837	-0.2863041851566411	0.14027025744844115	-0.17881803454929718	-0.31908829199773836	8.912456193249878e-4	3.0500025917910296	0.8015762719520106	SLC37A3	-0.31908829199773836	8.912456193249878e-4
FALSE	High	Master Protein	O43826	Glucose-6-phosphate exchanger SLC37A4 OS=Homo sapiens OX=9606 GN=SLC37A4 PE=1 SV=1	0.926	0.928	0.945	0.978	1.031	1.028	1.003	1.06	-0.11091590140185059	-0.10780328953451485	-0.08161376555365213	-0.03209362970985334	0.04404433270602121	0.039840264531791104	0.004321605950093468	0.08406426478847455	-0.08310664654996773	0.04306761699409509	0.1261742635440628	0.0021772662524019277	2.6620884589338747	1.0913956990900773	SLC37A4	0.1261742635440628	0.0021772662524019277
FALSE	High	Master Protein	Q9H2H9	Sodium-coupled neutral amino acid transporter 1 OS=Homo sapiens OX=9606 GN=SLC38A1 PE=1 SV=1	1.05	0.926	1.027	0.903	1.118	0.934	0.966	1.027	0.07038932789139801	-0.11091590140185059	0.03843618165610792	-0.14720210718122878	0.1609201881811032	-0.09850554495242506	-0.04990490582631393	0.03843618165610792	-0.037323124758893364	0.012736479764618034	0.050059604523511395	0.546764619917073	0.2621995955524699	1.0353076963923704	SLC38A1	0.050059604523511395	0.546764619917073
FALSE	High	Master Protein	Q9HBR0	Putative sodium-coupled neutral amino acid transporter 10 OS=Homo sapiens OX=9606 GN=SLC38A10 PE=1 SV=2	1.087	1.043	1.016	1.017	1.029	0.997	1.021	0.987	0.12035194036522208	0.06073915785767854	0.02290040211007883	0.024319679195412894	0.041242982231881345	-0.004334590263891128	0.02998286621571431	-0.0188780102056894	0.05707779488209808	0.012003311994503784	-0.0450744828875943	0.15409266147290038	0.8122180436807659	0.9692397761164396	SLC38A10	-0.0450744828875943	0.15409266147290038
FALSE	High	Master Protein	Q96QD8	Sodium-coupled neutral amino acid transporter 2 OS=Homo sapiens OX=9606 GN=SLC38A2 PE=1 SV=2	1.072	0.961	1.002	0.997	0.938	0.977	1.005	0.941	0.10030490579568548	-0.057391663888336684	0.0028825085331213654	-0.004334590263891128	-0.09234017214671059	-0.03356953269370183	0.007195501404203767	-0.08773337193355037	0.010365290044144757	-0.051611893842439756	-0.06197718388658451	0.18179661455517862	0.7404142085381136	0.9579503680158221	SLC38A2	-0.06197718388658451	0.18179661455517862
FALSE	High	Master Protein	Q9ULF5	Zinc transporter ZIP10 OS=Homo sapiens OX=9606 GN=SLC39A10 PE=1 SV=2	1.072	1.085	1.056	1.012	0.998	0.859	1.056	0.993	0.10030490579568548	0.11769504266975458	0.07860983469636647	0.0172092900322231	-0.002888279324826512	-0.21926996352362355	0.07860983469636647	-0.010134377133713174	0.07845476829850741	-0.03842069632144919	-0.1168754646199566	0.1628044450575304	0.7883337417219823	0.9221827185319228	SLC39A10	-0.1168754646199566	0.1628044450575304
FALSE	High	Master Protein	Q8N1S5	Zinc transporter ZIP11 OS=Homo sapiens OX=9606 GN=SLC39A11 PE=2 SV=3	0.904	0.865	1.005	1.029	1.022	1.068	1.055	1.077	-0.1456053222468993	-0.20922796213800007	0.007195501404203767	0.041242982231881345	0.03139519627553432	0.09491164702546698	0.07724299893246035	0.10701824988212043	-0.07659870018720356	0.07764202302889552	0.15424072321609908	0.07842717064997656	1.1055334523782423	1.1128357891111471	SLC39A11	0.15424072321609908	0.07842717064997656
FALSE	High	Master Protein	Q15043	Metal cation symporter ZIP14 OS=Homo sapiens OX=9606 GN=SLC39A14 PE=1 SV=3	0.957	0.963	0.98	0.912	1.033	0.836	0.981	0.909	-0.06340917017606154	-0.05439229681862778	-0.029146345659516508	-0.1328942704973453	0.04684025420297235	-0.25842515258120435	-0.027674958442848348	-0.1376478004679799	-0.06996052078788778	-0.09422691432226506	-0.024266393534377276	0.7484353962256785	0.12584568132438115	0.9833204872053191	SLC39A14	-0.024266393534377276	0.7484353962256785
FALSE	High	Master Protein	Q13433	Zinc transporter ZIP6 OS=Homo sapiens OX=9606 GN=SLC39A6 PE=1 SV=3	0.864	0.902	0.971	1.023	1.059	1.007	0.938	0.984	-0.21089678249861854	-0.14880066140670606	-0.042456799242894826	0.03280614508324147	0.08270258933024935	0.01006368334469748	-0.09234017214671059	-0.02326977932284719	-0.09233702451624448	-0.005710919698652736	0.08662610481759174	0.2399239322986171	0.6199264292025327	1.0618839483236235	SLC39A6	0.08662610481759174	0.2399239322986171
FALSE	High	Master Protein	Q92504	Zinc transporter SLC39A7 OS=Homo sapiens OX=9606 GN=SLC39A7 PE=1 SV=2	1.244	1.002	1.119	1.052	1.24	0.899	1.005	0.928	0.3149864854685155	0.0028825085331213654	0.16221003631430692	0.07313470463021537	0.3103401206121505	-0.15360697914763968	0.007195501404203767	-0.10780328953451485	0.1383034337365398	0.014031338333549935	-0.12427209540298986	0.3619570945535353	0.4413429065469132	0.9174668297657058	SLC39A7	-0.12427209540298986	0.3619570945535353
FALSE	High	Master Protein	P08195	4F2 cell-surface antigen heavy chain OS=Homo sapiens OX=9606 GN=SLC3A2 PE=1 SV=3	0.986	1.019	1.058	1.061	0.905	0.923	0.924	0.911	-0.020340448284175534	0.027154051503726646	0.08133962745193878	0.08542465625267767	-0.1440103026915193	-0.11559744701631276	-0.11403524324602944	-0.13447704086003628	0.04339447173104189	-0.12703000845347445	-0.17042448018451634	0.004432349727101347	2.3533659796519117	0.888581197904576	SLC3A2	-0.17042448018451634	0.004432349727101347
FALSE	High	Master Protein	Q96GZ6	Solute carrier family 41 member 3 OS=Homo sapiens OX=9606 GN=SLC41A3 PE=1 SV=2	1.226	1.393	1.135	1.074	0.761	0.948	0.926	0.818	0.29395897902869444	0.47819525793916595	0.18269229751619032	0.10299399332332565	-0.3940316411585416	-0.07704103576382801	-0.11091590140185059	-0.28982725172033835	0.2644601319518441	-0.21795395751113966	-0.48241408946298375	0.004834542046529623	2.3156446583099672	0.7157788947166249	SLC41A3	-0.48241408946298375	0.004834542046529623
FALSE	High	Master Protein	Q8WWI5	Choline transporter-like protein 1 OS=Homo sapiens OX=9606 GN=SLC44A1 PE=1 SV=1	0.9	0.717	1.004	1.047	0.868	0.917	0.998	0.953	-0.15200309344504997	-0.4799549759601824	0.005759269288684953	0.06626144226872127	-0.20423305221760774	-0.1250063610670326	-0.002888279324826512	-0.06945188075214521	-0.13998433946195654	-0.10039489334040301	0.03958944612155353	0.7762221837497733	0.1100139496629409	1.027821293546915	SLC44A1	0.03958944612155353	0.7762221837497733
FALSE	High	Master Protein	Q6P1K1	Heme transporter HRG1 OS=Homo sapiens OX=9606 GN=SLC48A1 PE=1 SV=1	0.984	0.915	0.997	0.962	0.897	0.805	1.022	0.908	-0.02326977932284719	-0.1281563514906822	-0.004334590263891128	-0.05589120089204515	-0.15682010974282581	-0.31293931166010763	0.03139519627553432	-0.13923579737117203	-0.05291298049236641	-0.14440000562464278	-0.09148702513227637	0.29420656179479965	0.5313476452743856	0.9385548563906858	SLC48A1	-0.09148702513227637	0.29420656179479965
FALSE	High	Master Protein	Q96SL1	Solute carrier family 49 member 4 OS=Homo sapiens OX=9606 GN=SLC49A4 PE=1 SV=1	0.921	0.905	0.935	0.976	0.986	0.992	0.996	1.06	-0.11872693857075141	-0.1440103026915193	-0.09696172988708794	-0.0350469470992008	-0.020340448284175534	-0.011587974275211846	-0.005782352594006111	0.08406426478847455	-0.09868647956213987	0.011588372408770264	0.11027485197091014	0.017012912582429585	1.7692213295270485	1.0794338629583748	SLC49A4	0.11027485197091014	0.017012912582429585
FALSE	High	Master Protein	Q8NBS3	Sodium bicarbonate transporter-like protein 11 OS=Homo sapiens OX=9606 GN=SLC4A11 PE=1 SV=2	0.894	0.919	0.991	1.031	1.006	0.965	1.002	0.947	-0.16165326347876927	-0.12186323337305249	-0.013043037475598882	0.04404433270602121	0.008630305143440056	-0.05139915250664433	0.0028825085331213654	-0.07856366919370213	-0.06312880040534986	-0.029612502005946256	0.03351629839940361	0.553699468882171	0.2567258930704271	1.0235036862638334	SLC4A11	0.03351629839940361	0.553699468882171
FALSE	High	Master Protein	Q9BWU0	Kanadaptin OS=Homo sapiens OX=9606 GN=SLC4A1AP PE=1 SV=1	0.931	1.003	0.922	0.911	0.951	0.955	0.883	0.751	-0.10314692710329325	0.004321605950093468	-0.117161344232749	-0.13447704086003628	-0.07248275380152368	-0.06642736173897607	-0.17951465701362104	-0.4131151871478153	-0.08761592656149628	-0.18288498992548402	-0.09526906336398774	0.3361255477063261	0.47349847709845583	0.936097648462748	SLC4A1AP	-0.09526906336398774	0.3361255477063261
FALSE	High	Master Protein	P04920	Anion exchange protein 2 OS=Homo sapiens OX=9606 GN=SLC4A2 PE=1 SV=4	0.93	0.952	0.976	1.014	0.966	0.991	0.979	0.988	-0.10469737866669322	-0.0709665213541436	-0.0350469470992008	0.02005765234125348	-0.04990490582631393	-0.013043037475598882	-0.03061923505839206	-0.017417053077409407	-0.04766329869469604	-0.027746057859428574	0.019917240835267462	0.5196194396495837	0.2843146097648696	1.0139013164010646	SLC4A2	0.019917240835267462	0.5196194396495837
FALSE	High	Master Protein	Q9Y6M7	Sodium bicarbonate cotransporter 3 OS=Homo sapiens OX=9606 GN=SLC4A7 PE=1 SV=2	1.018	0.912	0.98	1.017	0.985	0.981	0.976	0.998	0.025737561413608275	-0.1328942704973453	-0.029146345659516508	0.024319679195412894	-0.02180437031834845	-0.027674958442848348	-0.0350469470992008	-0.002888279324826512	-0.027995843886960164	-0.021853638796306026	0.006142205090654138	0.8808044138617439	0.05512051770683568	1.0042665279657665	SLC4A7	0.006142205090654138	0.8808044138617439
FALSE	High	Master Protein	Q9BRV3	Sugar transporter SWEET1 OS=Homo sapiens OX=9606 GN=SLC50A1 PE=1 SV=1	1.523	0.996	1.394	1.122	1.09	1.484	1.245	1.202	0.6069159418252051	-0.005782352594006111	0.479230561206336	0.16607267594670594	0.12432813500220179	0.5694910919587162	0.31614574229335635	0.26543689604909837	0.3116092065960603	0.31885046632584313	0.007241259729782845	0.9673250459220719	0.014427567354400664	1.0050318763461463	SLC50A1	0.007241259729782845	0.9673250459220719
FALSE	High	Master Protein	P53794	Sodium/myo-inositol cotransporter OS=Homo sapiens OX=9606 GN=SLC5A3 PE=1 SV=2	1.071	1.049	1.045	1.027	0.931	0.936	1.05	0.907	0.09895848008816878	0.06901467791518046	0.06350294230615795	0.03843618165610792	-0.10314692710329325	-0.09541956507868243	0.07038932789139801	-0.14082554413356455	0.06747807049140377	-0.06725067710603555	-0.1347287475974393	0.05978056314249264	1.2234399981537951	0.9108410718626927	SLC5A3	-0.1347287475974393	0.05978056314249264
FALSE	High	Master Protein	Q9Y289	Sodium-dependent multivitamin transporter OS=Homo sapiens OX=9606 GN=SLC5A6 PE=2 SV=2	0.891	0.746	0.932	0.94	0.927	1.005	0.955	0.896	-0.16650266314016504	-0.42275246440684927	-0.10159814000780674	-0.08926733809708741	-0.10935875603655623	0.007195501404203767	-0.06642736173897607	-0.15842936260448293	-0.19503015141297714	-0.08175499474395287	0.11327515666902427	0.25230426787918725	0.5980754030666359	1.0816810464223405	SLC5A6	0.11327515666902427	0.25230426787918725
FALSE	High	Master Protein	Q8N2U9	Solute carrier family 66 member 2 OS=Homo sapiens OX=9606 GN=SLC66A2 PE=1 SV=1	1.288	1.065	1.057	0.918	0.978	1.042	1.025	0.833	0.36513259345252996	0.09085343045111348	0.07997537672059589	-0.12343394124827903	-0.03209362970985334	0.05935527761642124	0.03562390973072122	-0.2636115992965395	0.10313186484399009	-0.05018151041481259	-0.15331337525880268	0.26800149834707665	0.5718627779038666	0.8991829747442945	SLC66A2	-0.15331337525880268	0.26800149834707665
FALSE	High	Master Protein	P30825	High affinity cationic amino acid transporter 1 OS=Homo sapiens OX=9606 GN=SLC7A1 PE=1 SV=1	1.075	0.952	1.016	1.027	0.916	0.97	0.935	0.852	0.10433665981473553	-0.0709665213541436	0.02290040211007883	0.03843618165610792	-0.12658049656514306	-0.043943347587597055	-0.09696172988708794	-0.23107466443624883	0.02367668055669467	-0.12464005961901922	-0.1483167401757139	0.03247652117336911	1.4884304977844762	0.9023026073792146	SLC7A1	-0.1483167401757139	0.03247652117336911
FALSE	High	Master Protein	Q01650	Large neutral amino acids transporter small subunit 1 OS=Homo sapiens OX=9606 GN=SLC7A5 PE=1 SV=2	1.024	1.016	1.022	1.085	0.883	0.918	0.904	0.86	0.03421571533791299	0.02290040211007883	0.03139519627553432	0.11769504266975458	-0.17951465701362104	-0.12343394124827903	-0.1456053222468993	-0.2175914350726268	0.05155158909832018	-0.16653633889535654	-0.2180879279936767	3.6951806206579634e-4	3.432364328409101	0.8597040882260357	SLC7A5	-0.2180879279936767	3.6951806206579634e-4
FALSE	High	Master Protein	Q92536	Y+L amino acid transporter 2 OS=Homo sapiens OX=9606 GN=SLC7A6 PE=1 SV=3	0.962	0.705	0.626	0.725	0.92	0.943	0.753	0.946	-0.05589120089204515	-0.5043048373759312	-0.6757654377294687	-0.4639470997597903	-0.12029423371771177	-0.08467032398699056	-0.4092782299901589	-0.08008791132269193	-0.42497714393930885	-0.1735826747543883	0.2513944691849206	0.1628425257508813	0.7882321701641467	1.1903571254534637	SLC7A6	0.2513944691849206	0.1628425257508813
FALSE	High	Master Protein	P19634	Sodium/hydrogen exchanger 1 OS=Homo sapiens OX=9606 GN=SLC9A1 PE=1 SV=2	0.995	1.013	0.958	1.089	0.947	1.073	1	0.951	-0.0072315692310758635	0.018634174139050975	-0.06190243892590686	0.1230039540548198	-0.07856366919370213	0.10165007609443479	0	-0.07248275380152368	0.018126030009222013	-0.012349086725197755	-0.030475116734419768	0.6131534088124412	0.21243085294422162	0.9790978022954291	SLC9A1	-0.030475116734419768	0.6131534088124412
FALSE	High	Master Protein	O14745	Na(+)/H(+) exchange regulatory cofactor NHE-RF1 OS=Homo sapiens OX=9606 GN=SLC9A3R1 PE=1 SV=4	1.047	0.98	0.989	0.97	1.04	0.994	1.066	0.957	0.06626144226872127	-0.029146345659516508	-0.01595757390297625	-0.043943347587597055	0.056583528366367514	-0.008682243099800882	0.0922074380970889	-0.06340917017606154	-0.005696456220342135	0.0191748882968985	0.024871344517240636	0.5814831178565507	0.23546288958243516	1.0173889601734785	SLC9A3R1	0.024871344517240636	0.5814831178565507
FALSE	High	Master Protein	Q15599	Na(+)/H(+) exchange regulatory cofactor NHE-RF2 OS=Homo sapiens OX=9606 GN=SLC9A3R2 PE=1 SV=2	1.003	0.994	0.978	0.946	0.993	1.05	1.095	1.002	0.004321605950093468	-0.008682243099800882	-0.03209362970985334	-0.08008791132269193	-0.010134377133713174	0.07038932789139801	0.1309308698264487	0.0028825085331213654	-0.02913554454556317	0.04851708227931372	0.07765262682487689	0.09644008904596033	1.015742397297577	1.0552995912315548	SLC9A3R2	0.07765262682487689	0.09644008904596033
FALSE	High	Master Protein	Q92581	Sodium/hydrogen exchanger 6 OS=Homo sapiens OX=9606 GN=SLC9A6 PE=1 SV=2	0.874	0.78	0.98	0.942	0.993	0.897	1.05	0.943	-0.1942948151614887	-0.3584539709124763	-0.029146345659516508	-0.08620103504930393	-0.010134377133713174	-0.15682010974282581	0.07038932789139801	-0.08467032398699056	-0.16702404169569635	-0.045308870743032886	0.12171517095266346	0.2194627313051681	0.65863922012681	1.0880276128584778	SLC9A6	0.12171517095266346	0.2194627313051681
FALSE	High	Master Protein	Q96T83	Sodium/hydrogen exchanger 7 OS=Homo sapiens OX=9606 GN=SLC9A7 PE=1 SV=1	0.84	0.814	0.848	0.912	0.866	0.903	0.865	0.759	-0.2515387669959645	-0.2968993003958401	-0.23786383009888792	-0.1328942704973453	-0.20756106993536216	-0.14720210718122878	-0.20922796213800007	-0.39782820924662077	-0.22979904199700946	-0.24045483712530294	-0.010655795128293483	0.8751740884509476	0.05790554911091696	0.9926411753700527	SLC9A7	-0.010655795128293483	0.8751740884509476
FALSE	High	Master Protein	Q96BD0	Solute carrier organic anion transporter family member 4A1 OS=Homo sapiens OX=9606 GN=SLCO4A1 PE=1 SV=2	1.076	1.042	1.045	0.98	0.962	0.984	1	0.945	0.1056780778945372	0.05935527761642124	0.06350294230615795	-0.029146345659516508	-0.05589120089204515	-0.02326977932284719	0	-0.08161376555365213	0.049847488039399965	-0.04019368644213612	-0.09004117448153609	0.042934377774526855	1.367194826722349	0.9394959356401283	SLCO4A1	-0.09004117448153609	0.042934377774526855
FALSE	High	Master Protein	Q08AF3	Schlafen family member 5 OS=Homo sapiens OX=9606 GN=SLFN5 PE=1 SV=1	1.093	1.165	0.996	0.87	0.983	0.94	0.916	0.927	0.12829340100981756	0.22032995487955562	-0.005782352594006111	-0.20091269392599642	-0.024736678321506448	-0.08926733809708741	-0.12658049656514306	-0.10935875603655623	0.03548207734234267	-0.08748581725507329	-0.12296789459741596	0.2737725674689896	0.5626100711535083	0.9182965976341574	SLFN5	-0.12296789459741596	0.2737725674689896
FALSE	High	Master Protein	Q9GZT3	SRA stem-loop-interacting RNA-binding protein, mitochondrial OS=Homo sapiens OX=9606 GN=SLIRP PE=1 SV=1	1.002	1.04	1.024	1.056	0.939	1.011	1.032	1	0.0028825085331213654	0.056583528366367514	0.03421571533791299	0.07860983469636647	-0.09080293700831261	0.01578299724092746	0.045442970761167115	0	0.043072896733442084	-0.007394242251554512	-0.05046713898499659	0.19653272898454494	0.7065651153456729	0.9656236131681012	SLIRP	-0.05046713898499659	0.19653272898454494
FALSE	High	Master Protein	O75093	Slit homolog 1 protein OS=Homo sapiens OX=9606 GN=SLIT1 PE=1 SV=4	1.055	0.954	1.04	1.06	0.935	0.897	0.962	0.974	0.07724299893246035	-0.06793882865657556	0.056583528366367514	0.08406426478847455	-0.09696172988708794	-0.15682010974282581	-0.05589120089204515	-0.03800632257974492	0.037487990857681716	-0.08691984077542594	-0.12440783163310766	0.033737039213571365	1.4718930340655092	0.9173805137896979	SLIT1	-0.12440783163310766	0.033737039213571365
FALSE	High	Master Protein	O94813	Slit homolog 2 protein OS=Homo sapiens OX=9606 GN=SLIT2 PE=1 SV=1	0.897	0.905	0.966	0.975	0.979	0.998	1.01	0.986	-0.15682010974282581	-0.1440103026915193	-0.04990490582631393	-0.03652587602511404	-0.03061923505839206	-0.002888279324826512	0.014355292977070055	-0.020340448284175534	-0.09681529857144328	-0.009873167422581012	0.08694213114886226	0.06310472092968714	1.1999381495194297	1.062116582412477	SLIT2	0.08694213114886226	0.06310472092968714
FALSE	High	Master Protein	Q8IW52	SLIT and NTRK-like protein 4 OS=Homo sapiens OX=9606 GN=SLITRK4 PE=1 SV=1	0.993	0.916	1.044	1.034	1.035	1.063	1.01	1.043	-0.010134377133713174	-0.12658049656514306	0.06212171190779749	0.04823618565284763	0.04963076772460043	0.08814159686901757	0.014355292977070055	0.06073915785767854	-0.006589244034552777	0.05321670385709165	0.05980594789164443	0.2641421093997963	0.5781623582699101	1.0423255516709231	SLITRK4	0.05980594789164443	0.2641421093997963
FALSE	High	Master Protein	Q14BN4	Sarcolemmal membrane-associated protein OS=Homo sapiens OX=9606 GN=SLMAP PE=1 SV=1	0.994	0.937	0.998	0.995	0.947	0.94	0.948	0.963	-0.008682243099800882	-0.09387904700290013	-0.002888279324826512	-0.0072315692310758635	-0.07856366919370213	-0.08926733809708741	-0.07704103576382801	-0.05439229681862778	-0.028170284664650845	-0.07481608496831132	-0.04664580030366048	0.12040446093378163	0.9193574223553048	0.9681846991829492	SLMAP	-0.04664580030366048	0.12040446093378163
FALSE	High	Master Protein	Q9NWH9	SAFB-like transcription modulator OS=Homo sapiens OX=9606 GN=SLTM PE=1 SV=2	0.991	0.946	0.86	0.982	0.957	1.047	0.984	0.948	-0.013043037475598882	-0.08008791132269193	-0.2175914350726268	-0.026205070347394006	-0.06340917017606154	0.06626144226872127	-0.02326977932284719	-0.07704103576382801	-0.0842318635545779	-0.024364635748503866	0.059867227806074036	0.3374910437798346	0.47173774783623634	1.0423698264312646	SLTM	0.059867227806074036	0.3374910437798346
FALSE	High	Master Protein	O95391	Pre-mRNA-splicing factor SLU7 OS=Homo sapiens OX=9606 GN=SLU7 PE=1 SV=2	0.953	0.846	0.864	0.962	0.937	0.908	0.89	0.929	-0.06945188075214521	-0.24127043154213737	-0.21089678249861854	-0.05589120089204515	-0.09387904700290013	-0.13923579737117203	-0.16812275880832692	-0.10624949827943407	-0.14437757392123657	-0.1268717753654583	0.017505798555778274	0.747603433593854	0.12632871266046145	1.0122080117106518	SLU7	0.017505798555778274	0.747603433593854
FALSE	High	Master Protein	Q15797	Mothers against decapentaplegic homolog 1 OS=Homo sapiens OX=9606 GN=SMAD1 PE=1 SV=1	1.358	0.966	1.119	1.065	1.385	1.343	1.423	1.333	0.4414834795826449	-0.04990490582631393	0.16221003631430692	0.09085343045111348	0.46988597627446366	0.4254593047653553	0.5089356618643954	0.41467678042688605	0.16116051013043786	0.4547394308327751	0.29357892070233726	0.06263757149451436	1.2031650885455298	1.2256770695635497	SMAD1	0.29357892070233726	0.06263757149451436
FALSE	High	Master Protein	P84022	Mothers against decapentaplegic homolog 3 OS=Homo sapiens OX=9606 GN=SMAD3 PE=1 SV=1	1.026	1.12	0.99	1.062	0.969	1.11	1.018	1.027	0.037030730944967026	0.16349873228287956	-0.01449956969511509	0.08678376614206666	-0.045431429247006	0.1505596765753814	0.025737561413608275	0.03843618165610792	0.06820341491869954	0.04232549759952291	-0.02587791731917663	0.6574613795296793	0.1821297533321471	0.9822227086758706	SMAD3	-0.02587791731917663	0.6574613795296793
FALSE	High	Master Protein	Q13485	Mothers against decapentaplegic homolog 4 OS=Homo sapiens OX=9606 GN=SMAD4 PE=1 SV=1	0.799	0.83	0.914	0.882	0.867	1.071	0.989	0.747	-0.3237325917341102	-0.2688167584278	-0.1297339296040173	-0.18114943910456646	-0.20589610144025206	0.09895848008816878	-0.01595757390297625	-0.42081985187285	-0.22585817971762348	-0.13592876178197738	0.0899294179356461	0.503019252295098	0.2984153926667017	1.0643181107369504	SMAD4	0.0899294179356461	0.503019252295098
FALSE	High	Master Protein	O00193	Small acidic protein OS=Homo sapiens OX=9606 GN=SMAP PE=1 SV=1	0.825	0.854	0.907	0.959	0.887	0.755	0.987	0.865	-0.277533975528909	-0.22769202504159672	-0.14082554413356455	-0.060397279643956275	-0.17299399036102314	-0.4054514504496458	-0.0188780102056894	-0.20922796213800007	-0.17661220608700662	-0.2016378532885896	-0.025025647201582985	0.7983949058164317	0.09778224274131603	0.9828031268182088	SMAP	-0.025025647201582985	0.7983949058164317
FALSE	High	Master Protein	Q8IYB5	Stromal membrane-associated protein 1 OS=Homo sapiens OX=9606 GN=SMAP1 PE=1 SV=2	0.921	0.892	0.95	1.027	0.828	0.971	0.958	0.924	-0.11872693857075141	-0.1648843847417823	-0.07400058144377693	0.03843618165610792	-0.2722973271627619	-0.042456799242894826	-0.06190243892590686	-0.11403524324602944	-0.07979393077505068	-0.12267295214439825	-0.04287902136934757	0.5518177238344885	0.25820435452754853	0.9707158667032466	SMAP1	-0.04287902136934757	0.5518177238344885
FALSE	High	Master Protein	Q8WU79	Stromal membrane-associated protein 2 OS=Homo sapiens OX=9606 GN=SMAP2 PE=1 SV=1	0.887	0.847	0.957	1.039	0.847	0.947	1.036	0.986	-0.17299399036102314	-0.23956612532988847	-0.06340917017606154	0.05519565424212463	-0.23956612532988847	-0.07856366919370213	0.051024003024466885	-0.020340448284175534	-0.10519340790621214	-0.07186155994582481	0.03333184796038732	0.7223002779474137	0.1412822180193916	1.0233728383499077	SMAP2	0.03333184796038732	0.7223002779474137
FALSE	High	Master Protein	P28370	Probable global transcription activator SNF2L1 OS=Homo sapiens OX=9606 GN=SMARCA1 PE=1 SV=2	0.834	0.939	0.924	0.96	0.959	0.958	0.937	0.887	-0.2618807112174235	-0.09080293700831261	-0.11403524324602944	-0.058893689053568565	-0.060397279643956275	-0.06190243892590686	-0.09387904700290013	-0.17299399036102314	-0.13140314513133353	-0.0972931889834466	0.03410995614788692	0.5425245786883526	0.2655805816325711	1.0239249367065442	SMARCA1	0.03410995614788692	0.5425245786883526
FALSE	High	Master Protein	P51532	Transcription activator BRG1 OS=Homo sapiens OX=9606 GN=SMARCA4 PE=1 SV=2	0.892	0.907	0.975	0.946	1.024	0.971	1.017	1.001	-0.1648843847417823	-0.14082554413356455	-0.03652587602511404	-0.08008791132269193	0.03421571533791299	-0.042456799242894826	0.024319679195412894	0.0014419741739063218	-0.10558092905578821	0.004380142366084345	0.10996107142187256	0.023571462688658198	1.6276134672040057	1.079199115829083	SMARCA4	0.10996107142187256	0.023571462688658198
FALSE	High	Master Protein	O60264	SWI/SNF-related matrix-associated actin-dependent regulator of chromatin subfamily A member 5 OS=Homo sapiens OX=9606 GN=SMARCA5 PE=1 SV=1	0.979	1.036	1.052	1.025	1.038	1.03	0.974	0.948	-0.03061923505839206	0.051024003024466885	0.07313470463021537	0.03562390973072122	0.05380644369579382	0.04264433740849372	-0.03800632257974492	-0.07704103576382801	0.03229084558175285	-0.004649144309821348	-0.0369399898915742	0.3808756672057044	0.41921677198554325	0.9747201743502651	SMARCA5	-0.0369399898915742	0.3808756672057044
FALSE	High	Master Protein	Q9H4L7	SWI/SNF-related matrix-associated actin-dependent regulator of chromatin subfamily A containing DEAD/H box 1 OS=Homo sapiens OX=9606 GN=SMARCAD1 PE=1 SV=2	0.919	0.848	0.928	0.929	1.041	0.958	0.953	0.94	-0.12186323337305249	-0.23786383009888792	-0.10780328953451485	-0.10624949827943407	0.057970068637329945	-0.06190243892590686	-0.06945188075214521	-0.08926733809708741	-0.14344496282147232	-0.04066289728445238	0.10278206553701993	0.0670368229805333	1.1736865760412303	1.0738422440507536	SMARCAD1	0.10278206553701993	0.0670368229805333
FALSE	High	Master Protein	Q9NZC9	SWI/SNF-related matrix-associated actin-dependent regulator of chromatin subfamily A-like protein 1 OS=Homo sapiens OX=9606 GN=SMARCAL1 PE=1 SV=1	1.061	1.088	1.098	1.087	1.038	1.033	1.106	1.086	0.08542465625267767	0.12167855658825247	0.13487805434311173	0.12035194036522208	0.05380644369579382	0.04684025420297235	0.14535138557262012	0.11902410314227461	0.11558330188731598	0.09125554665341523	-0.024327755233900752	0.40905951232224685	0.3882135037458049	0.983278664830246	SMARCAL1	-0.024327755233900752	0.40905951232224685
FALSE	High	Master Protein	Q12824	SWI/SNF-related matrix-associated actin-dependent regulator of chromatin subfamily B member 1 OS=Homo sapiens OX=9606 GN=SMARCB1 PE=1 SV=2	0.977	0.703	0.895	0.925	1.12	0.993	1.049	1.022	-0.03356953269370183	-0.5084034055895519	-0.16004041251046824	-0.1124747292584125	0.16349873228287956	-0.010134377133713174	0.06901467791518046	0.03139519627553432	-0.2036220200130336	0.06344355733497029	0.26706557734800385	0.07880971940493241	1.1034202187587825	1.203357723085501	SMARCB1	0.26706557734800385	0.07880971940493241
FALSE	High	Master Protein	Q92922	SWI/SNF complex subunit SMARCC1 OS=Homo sapiens OX=9606 GN=SMARCC1 PE=1 SV=3	0.902	0.858	0.91	1.019	0.911	0.977	0.964	0.96	-0.14880066140670606	-0.22095044716254147	-0.13606154957602837	0.027154051503726646	-0.13447704086003628	-0.03356953269370183	-0.05289494843212547	-0.058893689053568565	-0.11966465166038731	-0.06995880275985804	0.04970584890052927	0.4310881145889898	0.36543395079392693	1.0350538651877195	SMARCC1	0.04970584890052927	0.4310881145889898
FALSE	High	Master Protein	Q8TAQ2	SWI/SNF complex subunit SMARCC2 OS=Homo sapiens OX=9606 GN=SMARCC2 PE=1 SV=1	0.982	0.961	0.974	0.934	0.981	0.993	1.007	0.988	-0.026205070347394006	-0.057391663888336684	-0.03800632257974492	-0.09850554495242506	-0.027674958442848348	-0.010134377133713174	0.01006368334469748	-0.017417053077409407	-0.05502715044197517	-0.011290676327318363	0.04373647411465681	0.06332850509035202	1.1984007636491971	1.030780017026694	SMARCC2	0.04373647411465681	0.06332850509035202
FALSE	High	Master Protein	Q92925	SWI/SNF-related matrix-associated actin-dependent regulator of chromatin subfamily D member 2 OS=Homo sapiens OX=9606 GN=SMARCD2 PE=1 SV=3	1.017	0.952	1.044	0.939	1.028	1.085	1.071	1.055	0.024319679195412894	-0.0709665213541436	0.06212171190779749	-0.09080293700831261	0.039840264531791104	0.11769504266975458	0.09895848008816878	0.07724299893246035	-0.018832016814811454	0.0834341965555437	0.10226621337035516	0.06223934765900522	1.2059349679074909	1.0734583480714472	SMARCD2	0.10226621337035516	0.06223934765900522
FALSE	High	Master Protein	Q14683	Structural maintenance of chromosomes protein 1A OS=Homo sapiens OX=9606 GN=SMC1A PE=1 SV=2	0.932	0.98	0.972	1.022	0.941	1.009	0.987	0.968	-0.10159814000780674	-0.029146345659516508	-0.040971781056306174	0.03139519627553432	-0.08773337193355037	0.012926174444270048	-0.0188780102056894	-0.04692104738749257	-0.03508026761202378	-0.03515156377061557	-7.129615859179095e-5	0.9984278726913245	6.833034758820393e-4	0.9999505824897726	SMC1A	-7.129615859179095e-5	0.9984278726913245
FALSE	High	Master Protein	O95347	Structural maintenance of chromosomes protein 2 OS=Homo sapiens OX=9606 GN=SMC2 PE=1 SV=2	0.908	0.951	1.005	0.95	1.008	1.002	0.989	1.021	-0.13923579737117203	-0.07248275380152368	0.007195501404203767	-0.07400058144377693	0.011495638837829439	0.0028825085331213654	-0.01595757390297625	0.02998286621571431	-0.06963090780306722	0.007100859920922216	0.07673176772398943	0.07822924872653668	1.1066308404747498	1.0546262180436545	SMC2	0.07673176772398943	0.07822924872653668
FALSE	High	Master Protein	Q9UQE7	Structural maintenance of chromosomes protein 3 OS=Homo sapiens OX=9606 GN=SMC3 PE=1 SV=2	0.914	0.892	0.95	0.977	0.936	1	0.963	0.942	-0.1297339296040173	-0.1648843847417823	-0.07400058144377693	-0.03356953269370183	-0.09541956507868243	0	-0.05439229681862778	-0.08620103504930393	-0.10054710712081959	-0.05900322423665354	0.04154388288416605	0.29871753678372404	0.5247392805601248	1.029214639306198	SMC3	0.04154388288416605	0.29871753678372404
FALSE	High	Master Protein	Q9NTJ3	Structural maintenance of chromosomes protein 4 OS=Homo sapiens OX=9606 GN=SMC4 PE=1 SV=2	0.95	0.982	1.009	0.972	0.944	1.024	0.985	0.967	-0.07400058144377693	-0.026205070347394006	0.012926174444270048	-0.040971781056306174	-0.08314123530024586	0.03421571533791299	-0.02180437031834845	-0.048412205185245895	-0.032062814600801764	-0.029785523866481804	0.0022772907343199603	0.9433501135150412	0.025327093956320136	1.0015797441349983	SMC4	0.0022772907343199603	0.9433501135150412
FALSE	High	Master Protein	Q96SB8	Structural maintenance of chromosomes protein 6 OS=Homo sapiens OX=9606 GN=SMC6 PE=1 SV=2	0.917	0.926	0.977	1.07	1.02	1.331	1.025	0.912	-0.1250063610670326	-0.11091590140185059	-0.03356953269370183	0.09761079662642234	0.02856915219677092	0.41251057124980467	0.03562390973072122	-0.1328942704973453	-0.04297024963404067	0.08595234066998787	0.12892259030402853	0.3636076698252474	0.43936696448293394	1.0934767839785	SMC6	0.12892259030402853	0.3636076698252474
FALSE	High	Master Protein	A6NHR9	Structural maintenance of chromosomes flexible hinge domain-containing protein 1 OS=Homo sapiens OX=9606 GN=SMCHD1 PE=1 SV=2	0.915	0.944	0.985	1.024	0.871	1.024	0.992	0.959	-0.1281563514906822	-0.08314123530024586	-0.02180437031834845	0.03421571533791299	-0.19925537606322247	0.03421571533791299	-0.011587974275211846	-0.060397279643956275	-0.04972156044284088	-0.0592562286611194	-0.009534668218278523	0.8828487015143354	0.054113717404873356	0.9934128625428396	SMCHD1	-0.009534668218278523	0.8828487015143354
FALSE	High	Master Protein	Q9H4I9	Essential MCU regulator, mitochondrial OS=Homo sapiens OX=9606 GN=SMDT1 PE=1 SV=1	0.997	0.591	1.025	1.045	0.927	1.029	1.104	0.847	-0.004334590263891128	-0.7587699644845547	0.03562390973072122	0.06350294230615795	-0.10935875603655623	0.041242982231881345	0.14274017211608214	-0.23956612532988847	-0.16599442567789166	-0.0412354317546203	0.12475899392327136	0.5927677974043588	0.2271153977909878	1.0903255756384729	SMDT1	0.12475899392327136	0.5927677974043588
FALSE	High	Master Protein	Q96Q15	Serine/threonine-protein kinase SMG1 OS=Homo sapiens OX=9606 GN=SMG1 PE=1 SV=3	0.878	0.976	1.019	0.936	1.034	1.126	1.032	0.968	-0.18770715512672886	-0.0350469470992008	0.027154051503726646	-0.09541956507868243	0.04823618565284763	0.17120682741814242	0.045442970761167115	-0.04692104738749257	-0.07275490395022136	0.054491234111166145	0.12724613806138751	0.0939908731300461	1.0269143159928475	1.092206871159369	SMG1	0.12724613806138751	0.0939908731300461
FALSE	High	Master Protein	Q9UPR3	Protein SMG5 OS=Homo sapiens OX=9606 GN=SMG5 PE=1 SV=3	1.068	0.791	0.871	0.924	1.095	1.061	1.028	0.96	0.09491164702546698	-0.33825040018929514	-0.19925537606322247	-0.11403524324602944	0.1309308698264487	0.08542465625267767	0.039840264531791104	-0.058893689053568565	-0.13915734311827002	0.049325525389337224	0.18848286850760726	0.12797931233430107	0.8928602277363978	1.1395647245109177	SMG5	0.18848286850760726	0.12797931233430107
FALSE	High	Master Protein	Q86US8	Telomerase-binding protein EST1A OS=Homo sapiens OX=9606 GN=SMG6 PE=1 SV=2	0.651	0.536	0.653	0.663	0.884	0.795	0.886	0.493	-0.6192705514964515	-0.8996950942043146	-0.6148451031156562	-0.5929192245494993	-0.17788172527065546	-0.33097323449036925	-0.17462139610706873	-1.0203404482841756	-0.6816824933414803	-0.42595420103806725	0.2557282923034131	0.3022381135415426	0.5196507701192215	1.1939383074098044	SMG6	0.2557282923034131	0.3022381135415426
FALSE	High	Master Protein	Q8ND04	Protein SMG8 OS=Homo sapiens OX=9606 GN=SMG8 PE=1 SV=1	0.779	0.732	0.783	0.838	0.897	0.935	0.932	0.877	-0.3603047666004178	-0.4500844463780446	-0.35291578737104634	-0.2549778509627355	-0.15682010974282581	-0.09696172988708794	-0.10159814000780674	-0.18935125221735402	-0.3545707128280611	-0.13618280796376864	0.21838790486429244	0.0057983500541866325	2.236695569247923	1.1634328176856052	SMG8	0.21838790486429244	0.0057983500541866325
FALSE	High	Master Protein	Q9H0W8	Protein SMG9 OS=Homo sapiens OX=9606 GN=SMG9 PE=1 SV=1	1.012	0.962	0.962	1	1.03	1.04	1.154	1.059	0.0172092900322231	-0.05589120089204515	-0.05589120089204515	0	0.04264433740849372	0.056583528366367514	0.20664322398339535	0.08270258933024935	-0.0236432779379668	0.09714341977212648	0.12078669771009329	0.03978061258242292	1.40032853345096	1.087327617711301	SMG9	0.12078669771009329	0.03978061258242292
FALSE	High	Master Protein	P58511	Small integral membrane protein 11A OS=Homo sapiens OX=9606 GN=SMIM11A PE=1 SV=1	1.276	1.216	1.235	1.001	1.105	0.978	1.048	0.874	0.35162832910278236	0.28214322878149845	0.3045110418099531	0.0014419741739063218	0.14404636961670686	-0.03209362970985334	0.0676387168753633	-0.1942948151614887	0.23493114346703506	-0.003675839594817966	-0.23860698306185302	0.06895845440504603	1.161412481099848	0.8475632954909513	SMIM11A	-0.23860698306185302	0.06895845440504603
FALSE	High	Master Protein	Q96EX1	Small integral membrane protein 12 OS=Homo sapiens OX=9606 GN=SMIM12 PE=1 SV=3	1.013	0.992	0.947	1.091	0.836	0.958	0.963	0.828	0.018634174139050975	-0.011587974275211846	-0.07856366919370213	0.12565110166152013	-0.25842515258120435	-0.06190243892590686	-0.05439229681862778	-0.2722973271627619	0.013533408082914283	-0.16175430387212522	-0.1752877119550395	0.0588614129212456	1.2301693172188153	0.88559089099485655	SMIM12	-0.1752877119550395	0.0588614129212456
FALSE	High	Master Protein	Q96E16	Small integral membrane protein 19 OS=Homo sapiens OX=9606 GN=SMIM19 PE=1 SV=2	0.852	0.867	0.901	0.965	0.915	1.05	1.017	1.027	-0.23107466443624883	-0.20589610144025206	-0.15040098884854844	-0.05139915250664433	-0.1281563514906822	0.07038932789139801	0.024319679195412894	0.03843618165610792	-0.1596927268079234	0.0012472093130591576	0.16093993612098256	0.03572636264569333	1.447011197716293	1.1180153035445926	SMIM19	0.16093993612098256	0.03572636264569333
FALSE	High	Master Protein	Q8WVI0	Small integral membrane protein 4 OS=Homo sapiens OX=9606 GN=SMIM4 PE=1 SV=2	1.013	0.891	0.939	1.132	0.807	1.056	0.887	0.761	0.018634174139050975	-0.16650266314016504	-0.09080293700831261	0.17887395816979515	-0.30935942138430667	0.07860983469636647	-0.17299399036102314	-0.3940316411585416	-0.014949366959907888	-0.19944380455187624	-0.18449443759196835	0.20292400720826026	0.6926665701115232	0.8799573846242285	SMIM4	-0.18449443759196835	0.20292400720826026
FALSE	High	Master Protein	Q16637	Survival motor neuron protein OS=Homo sapiens OX=9606 GN=SMN1 PE=1 SV=1	0.793	0.995	0.776	0.732	0.795	0.818	0.883	0.684	-0.33460722895810857	-0.0072315692310758635	-0.3658714424749593	-0.4500844463780446	-0.33097323449036925	-0.28982725172033835	-0.17951465701362104	-0.5479317697761891	-0.2894486717605471	-0.3370617282501294	-0.047613056489582306	0.7151607417092543	0.14559633387516493	0.9675357964348281	SMN1	-0.047613056489582306	0.7151607417092543
FALSE	High	Master Protein	O75940	Survival of motor neuron-related-splicing factor 30 OS=Homo sapiens OX=9606 GN=SMNDC1 PE=1 SV=1	0.912	0.931	0.933	1.079	0.976	1.06	0.994	0.862	-0.1328942704973453	-0.10314692710329325	-0.10005101381032824	0.10969486482592983	-0.0350469470992008	0.08406426478847455	-0.008682243099800882	-0.2142402255729889	-0.05659933664625924	-0.043476287745879014	0.013123048900380227	0.8807340906921884	0.055155193036866966	1.0091377005362432	SMNDC1	0.013123048900380227	0.8807340906921884
FALSE	High	Master Protein	P17405	Sphingomyelin phosphodiesterase OS=Homo sapiens OX=9606 GN=SMPD1 PE=1 SV=5	0.906	0.965	0.843	1.014	1.2	0.871	0.961	0.943	-0.14241704461585192	-0.05139915250664433	-0.24639546372000481	0.02005765234125348	0.2630344058337938	-0.19925537606322247	-0.057391663888336684	-0.08467032398699056	-0.1050385021253119	-0.019570739526188985	0.08546776259912292	0.49068572745619754	0.3091965741306858	1.0610317021377078	SMPD1	0.08546776259912292	0.49068572745619754
FALSE	High	Master Protein	Q9NXE4	Sphingomyelin phosphodiesterase 4 OS=Homo sapiens OX=9606 GN=SMPD4 PE=1 SV=3	1.031	1.034	0.986	0.975	0.927	0.919	0.875	0.861	0.04404433270602121	0.04823618565284763	-0.020340448284175534	-0.03652587602511404	-0.10935875603655623	-0.12186323337305249	-0.1926450779423959	-0.2159148572652431	0.008853548512394815	-0.15994548115431192	-0.16879902966670673	0.002801710966260428	2.5525766699898527	0.8895829056027144	SMPD4	-0.16879902966670673	0.002801710966260428
FALSE	High	Master Protein	Q92485	Acid sphingomyelinase-like phosphodiesterase 3b OS=Homo sapiens OX=9606 GN=SMPDL3B PE=1 SV=2	0.914	0.972	0.977	1.007	0.9	0.925	0.942	0.826	-0.1297339296040173	-0.040971781056306174	-0.03356953269370183	0.01006368334469748	-0.15200309344504997	-0.1124747292584125	-0.08620103504930393	-0.27578631324264175	-0.048552890002331955	-0.15661629274885203	-0.10806340274652007	0.08470887499158125	1.072071086033496	0.92783269970802	SMPDL3B	-0.10806340274652007	0.08470887499158125
FALSE	High	Master Protein	P52788	Spermine synthase OS=Homo sapiens OX=9606 GN=SMS PE=1 SV=2	0.97	1.047	0.82	1.051	1.017	0.808	0.917	0.952	-0.043943347587597055	0.06626144226872127	-0.2863041851566411	0.07176266930009127	0.024319679195412894	-0.30757280191029224	-0.1250063610670326	-0.0709665213541436	-0.04805585529385639	-0.11980650128401389	-0.0717506459901575	0.5356638304943824	0.2711076774035493	0.9514827154691807	SMS	-0.0717506459901575	0.5356638304943824
FALSE	High	Master Protein	P53814	Smoothelin OS=Homo sapiens OX=9606 GN=SMTN PE=1 SV=7	0.915	1.012	0.952	0.979	0.99	1.034	0.987	0.972	-0.1281563514906822	0.0172092900322231	-0.0709665213541436	-0.03061923505839206	-0.01449956969511509	0.04823618565284763	-0.0188780102056894	-0.040971781056306174	-0.05313320446774868	-0.006528293826065758	0.04660491064168293	0.2551680375634085	0.5931737264210158	1.0328315028027282	SMTN	0.04660491064168293	0.2551680375634085
FALSE	High	Master Protein	Q2TAY7	WD40 repeat-containing protein SMU1 OS=Homo sapiens OX=9606 GN=SMU1 PE=1 SV=2	1.108	1.157	1.055	0.987	1.021	1.012	0.933	0.926	0.14795788138710142	0.2103888644454029	0.07724299893246035	-0.0188780102056894	0.02998286621571431	0.0172092900322231	-0.10005101381032824	-0.11091590140185059	0.10417793363981881	-0.04094368974106036	-0.14512162338087917	0.06029503630513479	1.2197184390044575	0.9043031389672646	SMU1	-0.14512162338087917	0.06029503630513479
FALSE	High	Master Protein	Q9HAU4	E3 ubiquitin-protein ligase SMURF2 OS=Homo sapiens OX=9606 GN=SMURF2 PE=1 SV=1	1.064	0.88	0.886	0.842	0.912	0.949	0.962	0.775	0.08949815083910265	-0.18442457113742744	-0.17462139610706873	-0.24810786159569104	-0.1328942704973453	-0.07552000764097773	-0.05589120089204515	-0.3677317845004871	-0.12941391950027115	-0.15800931588271383	-0.028595396382442684	0.7919136622032409	0.10132216446180219	0.9803743226295609	SMURF2	-0.028595396382442684	0.7919136622032409
FALSE	High	Master Protein	Q9H7B4	Histone-lysine N-methyltransferase SMYD3 OS=Homo sapiens OX=9606 GN=SMYD3 PE=1 SV=4	0.995	0.833	0.981	0.801	0.914	0.797	0.679	0.706	-0.0072315692310758635	-0.2636115992965395	-0.027674958442848348	-0.32012585225337686	-0.1297339296040173	-0.3273483706716152	-0.5585165204173552	-0.5022599113909069	-0.15466099480596013	-0.3794646830209737	-0.22480368821501356	0.12539626521251795	0.9017153982879896	0.8557114569519367	SMYD3	-0.22480368821501356	0.12539626521251795
FALSE	High	Master Protein	O00161	Synaptosomal-associated protein 23 OS=Homo sapiens OX=9606 GN=SNAP23 PE=1 SV=1	0.925	0.973	0.98	1.028	0.963	0.977	1.013	0.976	-0.1124747292584125	-0.039488289880975545	-0.029146345659516508	0.039840264531791104	-0.05439229681862778	-0.03356953269370183	0.018634174139050975	-0.0350469470992008	-0.03531727506677836	-0.026093650618119864	0.009223624448658499	0.8032877641801124	0.09512884823581115	1.0064138102346758	SNAP23	0.009223624448658499	0.8032877641801124
FALSE	High	Master Protein	O95721	Synaptosomal-associated protein 29 OS=Homo sapiens OX=9606 GN=SNAP29 PE=1 SV=1	0.938	0.945	0.948	0.941	0.904	0.954	1.018	0.972	-0.09234017214671059	-0.08161376555365213	-0.07704103576382801	-0.08773337193355037	-0.1456053222468993	-0.06793882865657556	0.025737561413608275	-0.040971781056306174	-0.08468208634943528	-0.05719459263654318	0.027487493712892094	0.4953826233087374	0.30505923136642077	1.0192355431120255	SNAP29	0.027487493712892094	0.4953826233087374
FALSE	High	Master Protein	Q5SQN1	Synaptosomal-associated protein 47 OS=Homo sapiens OX=9606 GN=SNAP47 PE=1 SV=3	0.817	0.905	0.952	0.961	0.978	1.004	0.968	1.019	-0.2915920165164037	-0.1440103026915193	-0.0709665213541436	-0.057391663888336684	-0.03209362970985334	0.005759269288684953	-0.04692104738749257	0.027154051503726646	-0.14099012611260084	-0.011525339076233581	0.12946478703636727	0.09045814960405706	1.0435523003505094	1.0938878139917325	SNAP47	0.12946478703636727	0.09045814960405706
FALSE	High	Master Protein	Q16533	snRNA-activating protein complex subunit 1 OS=Homo sapiens OX=9606 GN=SNAPC1 PE=1 SV=1	0.908	1.018	0.943	1.042	0.994	1.055	1.016	0.967	-0.13923579737117203	0.025737561413608275	-0.08467032398699056	0.05935527761642124	-0.008682243099800882	0.07724299893246035	0.02290040211007883	-0.048412205185245895	-0.03470332058203327	0.010762238189373103	0.04546555877140637	0.43615742967942023	0.36035672517991624	1.032016157960202	SNAPC1	0.04546555877140637	0.43615742967942023
FALSE	High	Master Protein	O95295	SNARE-associated protein Snapin OS=Homo sapiens OX=9606 GN=SNAPIN PE=1 SV=1	0.948	0.791	0.819	0.898	0.968	0.802	0.917	0.933	-0.07704103576382801	-0.33825040018929514	-0.28806464302107854	-0.15521264992094008	-0.04692104738749257	-0.3183258582071667	-0.1250063610670326	-0.10005101381032824	-0.21464218222378545	-0.14757607011800503	0.06706611210578042	0.4563814544441731	0.34067201192298047	1.04758413198241	SNAPIN	0.06706611210578042	0.4563814544441731
FALSE	High	Master Protein	Q7KZF4	Staphylococcal nuclease domain-containing protein 1 OS=Homo sapiens OX=9606 GN=SND1 PE=1 SV=1	0.98	0.962	0.996	1.005	1.027	1.007	0.998	0.993	-0.029146345659516508	-0.05589120089204515	-0.005782352594006111	0.007195501404203767	0.03843618165610792	0.01006368334469748	-0.002888279324826512	-0.010134377133713174	-0.020906099435341	0.008869302135566429	0.02977540157090743	0.14340225249614041	0.8434440269181397	1.0208531871485367	SND1	0.02977540157090743	0.14340225249614041
FALSE	High	Master Protein	Q96H20	Vacuolar-sorting protein SNF8 OS=Homo sapiens OX=9606 GN=SNF8 PE=1 SV=1	1.007	1.088	1.049	1.059	0.893	0.916	0.897	0.794	0.01006368334469748	0.12167855658825247	0.06901467791518046	0.08270258933024935	-0.16326791954086414	-0.12658049656514306	-0.15682010974282581	-0.3327890875191292	0.07086487679459494	-0.19486440334199057	-0.2657292801365855	0.0054150430069881605	2.266398089800716	0.8317781658313839	SNF8	-0.2657292801365855	0.0054150430069881605
FALSE	High	Master Protein	Q8TAD8	Smad nuclear-interacting protein 1 OS=Homo sapiens OX=9606 GN=SNIP1 PE=1 SV=1	0.92	0.972	0.996	1.054	1.07	1.01	0.968	0.948	-0.12029423371771177	-0.040971781056306174	-0.005782352594006111	0.07587486697512764	0.09761079662642234	0.014355292977070055	-0.04692104738749257	-0.07704103576382801	-0.022793375098224104	-0.0029989983869570455	0.019794376711267058	0.736072975337974	0.1330791269457744	1.0138149732798778	SNIP1	0.019794376711267058	0.736072975337974
FALSE	High	Master Protein	O75643	U5 small nuclear ribonucleoprotein 200 kDa helicase OS=Homo sapiens OX=9606 GN=SNRNP200 PE=1 SV=2	0.956	0.95	0.981	1.012	1.048	1.038	0.963	0.98	-0.06491747668133854	-0.07400058144377693	-0.027674958442848348	0.0172092900322231	0.0676387168753633	0.05380644369579382	-0.05439229681862778	-0.029146345659516508	-0.03734593163393518	0.009476629523253207	0.046822561157188386	0.2539610462984474	0.5952328923367544	1.0329873314846836	SNRNP200	0.046822561157188386	0.2539610462984474
FALSE	High	Master Protein	Q8WVK2	U4/U6.U5 small nuclear ribonucleoprotein 27 kDa protein OS=Homo sapiens OX=9606 GN=SNRNP27 PE=1 SV=1	0.922	0.932	0.965	1.028	0.98	1.022	1.02	0.905	-0.117161344232749	-0.10159814000780674	-0.05139915250664433	0.039840264531791104	-0.029146345659516508	0.03139519627553432	0.02856915219677092	-0.1440103026915193	-0.05757959305385225	-0.02829807496968264	0.029281518084169608	0.6086452340683137	0.21563577433038691	1.0205037742596874	SNRNP27	0.029281518084169608	0.6086452340683137
FALSE	High	Master Protein	Q96DI7	U5 small nuclear ribonucleoprotein 40 kDa protein OS=Homo sapiens OX=9606 GN=SNRNP40 PE=1 SV=1	1.024	0.997	0.99	0.911	1.063	1.113	1.007	1.037	0.03421571533791299	-0.004334590263891128	-0.01449956969511509	-0.13447704086003628	0.08814159686901757	0.15445359267987244	0.01006368334469748	0.05241589415113854	-0.029773871370282378	0.0762686917611815	0.10604256313146389	0.06864574530504636	1.163386375365359	1.0762718770421429	SNRNP40	0.10604256313146389	0.06864574530504636
FALSE	High	Master Protein	P08621	U1 small nuclear ribonucleoprotein 70 kDa OS=Homo sapiens OX=9606 GN=SNRNP70 PE=1 SV=2	1.003	1.096	1.058	1.054	1.027	0.934	0.932	0.799	0.004321605950093468	0.13224779829843977	0.08133962745193878	0.07587486697512764	0.03843618165610792	-0.09850554495242506	-0.10159814000780674	-0.3237325917341102	0.07344597466889992	-0.12135002375955851	-0.19479599842845843	0.07487268551158827	1.1256765894451237	0.8736964305784957	SNRNP70	-0.19479599842845843	0.07487268551158827
FALSE	High	Master Protein	P09012	U1 small nuclear ribonucleoprotein A OS=Homo sapiens OX=9606 GN=SNRPA PE=1 SV=3	1.008	1.119	1.042	1.096	1.063	0.985	1.003	0.785	0.011495638837829439	0.16221003631430692	0.05935527761642124	0.13224779829843977	0.08814159686901757	-0.02180437031834845	0.004321605950093468	-0.34923544088309766	0.09132718776674933	-0.06964415209558376	-0.16097133986233308	0.1944387645202378	0.7112171471312739	0.8944226699328429	SNRPA	-0.16097133986233308	0.1944387645202378
FALSE	High	Master Protein	P09661	U2 small nuclear ribonucleoprotein A' OS=Homo sapiens OX=9606 GN=SNRPA1 PE=1 SV=2	0.943	1.087	0.995	0.993	1.076	1.078	0.958	0.942	-0.08467032398699056	0.12035194036522208	-0.0072315692310758635	-0.010134377133713174	0.1056780778945372	0.10835717809041853	-0.06190243892590686	-0.08620103504930393	0.004578917503360619	0.016482945502436237	0.011904027999075618	0.8662205522417369	0.0623715162661986	1.0082853787757755	SNRPA1	0.011904027999075618	0.8662205522417369
FALSE	High	Master Protein	P14678	Small nuclear ribonucleoprotein-associated proteins B and B' OS=Homo sapiens OX=9606 GN=SNRPB PE=1 SV=2	0.943	1.029	1.037	1.028	1.026	1.03	0.997	0.949	-0.08467032398699056	0.041242982231881345	0.05241589415113854	0.039840264531791104	0.037030730944967026	0.04264433740849372	-0.004334590263891128	-0.07552000764097773	0.012207204231955105	-4.488238785202783e-5	-0.012252086619807133	0.7823538689550298	0.10659676538932451	0.9915434601085804	SNRPB	-0.012252086619807133	0.7823538689550298
FALSE	High	Master Protein	P08579	U2 small nuclear ribonucleoprotein B'' OS=Homo sapiens OX=9606 GN=SNRPB2 PE=1 SV=1	0.953	1.032	0.96	0.959	0.982	0.971	0.953	0.817	-0.06945188075214521	0.045442970761167115	-0.058893689053568565	-0.060397279643956275	-0.026205070347394006	-0.042456799242894826	-0.06945188075214521	-0.2915920165164037	-0.035824969672125735	-0.10742644171470944	-0.07160147204258371	0.34855013618359215	0.45773474324228963	0.9515811033938791	SNRPB2	-0.07160147204258371	0.34855013618359215
FALSE	High	Master Protein	P09234	U1 small nuclear ribonucleoprotein C OS=Homo sapiens OX=9606 GN=SNRPC PE=1 SV=1	0.875	1.09	0.991	1.062	0.951	0.907	0.942	0.753	-0.1926450779423959	0.12432813500220179	-0.013043037475598882	0.08678376614206666	-0.07248275380152368	-0.14082554413356455	-0.08620103504930393	-0.4092782299901589	0.0013559464315684132	-0.17719689074363776	-0.17855283717520617	0.14345244187929568	0.8432920546980278	0.8835888771075084	SNRPC	-0.17855283717520617	0.14345244187929568
FALSE	High	Master Protein	P62314	Small nuclear ribonucleoprotein Sm D1 OS=Homo sapiens OX=9606 GN=SNRPD1 PE=1 SV=1	0.973	1.071	1.033	1.084	0.995	1.004	1.016	0.853	-0.039488289880975545	0.09895848008816878	0.04684025420297235	0.11636475669178463	-0.0072315692310758635	0.005759269288684953	0.02290040211007883	-0.2293823533437969	0.055668800275487554	-0.05198856279402724	-0.10765736306951479	0.1810846422435192	0.7421183805623516	0.9280938705718581	SNRPD1	-0.10765736306951479	0.1810846422435192
FALSE	High	Master Protein	P62316	Small nuclear ribonucleoprotein Sm D2 OS=Homo sapiens OX=9606 GN=SNRPD2 PE=1 SV=1	0.964	1.059	1.064	0.948	1.159	0.997	0.985	1.015	-0.05289494843212547	0.08270258933024935	0.08949815083910265	-0.07704103576382801	0.2128805663443848	-0.004334590263891128	-0.02180437031834845	0.021479727410451396	0.010566188993349629	0.05205533329314915	0.041489144299799524	0.5752185706975709	0.24016710137814903	1.0291755896928	SNRPD2	0.041489144299799524	0.5752185706975709
FALSE	High	Master Protein	P62318	Small nuclear ribonucleoprotein Sm D3 OS=Homo sapiens OX=9606 GN=SNRPD3 PE=1 SV=1	1.057	1.138	1.11	1.066	1.063	1.02	0.999	0.866	0.07997537672059589	0.18650055764449477	0.1505596765753814	0.0922074380970889	0.08814159686901757	0.02856915219677092	-0.0014434168696687186	-0.20756106993536216	0.12731076225939023	-0.023073434434810598	-0.15038419669420083	0.09657400005577224	1.0151397799215172	0.9010104871914643	SNRPD3	-0.15038419669420083	0.09657400005577224
FALSE	High	Master Protein	P62304	Small nuclear ribonucleoprotein E OS=Homo sapiens OX=9606 GN=SNRPE PE=1 SV=1	1.016	0.982	1.007	1.03	1.049	1.053	1.079	0.98	0.02290040211007883	-0.026205070347394006	0.01006368334469748	0.04264433740849372	0.06901467791518046	0.07450543636362976	0.10969486482592983	-0.029146345659516508	0.012350838128969007	0.056017158361305885	0.04366632023233688	0.25260078643853373	0.5975653016611953	1.0307298945407875	SNRPE	0.04366632023233688	0.25260078643853373
FALSE	High	Master Protein	P62306	Small nuclear ribonucleoprotein F OS=Homo sapiens OX=9606 GN=SNRPF PE=1 SV=1	1.198	1.312	1.145	0.714	1.116	1.081	1.166	1.038	0.26062790812669856	0.39176771995599674	0.19534759832221926	-0.4860040206329875	0.15833702716710066	0.11236652307256316	0.2215677885384093	0.05380644369579382	0.09043480144298176	0.13651944561846674	0.04608464417548498	0.8314223568464713	0.08017830154677419	1.0324591089820776	SNRPF	0.04608464417548498	0.8314223568464713
FALSE	High	Master Protein	A8MWD9	Putative small nuclear ribonucleoprotein G-like protein 15 OS=Homo sapiens OX=9606 GN=SNRPGP15 PE=5 SV=2	1.002	0.953	1.024	1.053	0.991	1.047	0.989	0.923	0.0028825085331213654	-0.06945188075214521	0.03421571533791299	0.07450543636362976	-0.013043037475598882	0.06626144226872127	-0.01595757390297625	-0.11559744701631276	0.010537944870629727	-0.019584154031541654	-0.03012209890217138	0.55503432346859	0.2556801591618495	0.9793374102965325	SNRPGP15	-0.03012209890217138	0.55503432346859
FALSE	High	Master Protein	Q13424	Alpha-1-syntrophin OS=Homo sapiens OX=9606 GN=SNTA1 PE=1 SV=1	1.021	0.883	1.059	1.01	0.968	1.009	1.008	1.008	0.02998286621571431	-0.17951465701362104	0.08270258933024935	0.014355292977070055	-0.04692104738749257	0.012926174444270048	0.011495638837829439	0.011495638837829439	-0.013118477122646834	-0.002750898816890911	0.010367578305755923	0.8709608063514387	0.06000138800987961	1.0072121407852925	SNTA1	0.010367578305755923	0.8709608063514387
FALSE	High	Master Protein	Q13884	Beta-1-syntrophin OS=Homo sapiens OX=9606 GN=SNTB1 PE=1 SV=3	0.978	0.947	1.002	0.981	1.093	1.082	1.07	1.113	-0.03209362970985334	-0.07856366919370213	0.0028825085331213654	-0.027674958442848348	0.12829340100981756	0.11370049916472832	0.09761079662642234	0.15445359267987244	-0.03386243720332061	0.12351457237021016	0.15737700957353076	4.248502960503603e-4	3.371764074779415	1.1152576232556568	SNTB1	0.15737700957353076	4.248502960503603e-4
FALSE	High	Master Protein	Q13425	Beta-2-syntrophin OS=Homo sapiens OX=9606 GN=SNTB2 PE=1 SV=1	0.992	0.992	1.04	0.954	1.033	1.022	1.018	1.069	-0.011587974275211846	-0.011587974275211846	0.056583528366367514	-0.06793882865657556	0.04684025420297235	0.03139519627553432	0.025737561413608275	0.09626185305840348	-0.008632812210157936	0.05005871623762961	0.05869152844778754	0.10807571989568536	0.9662718629358104	1.0415207112118956	SNTB2	0.05869152844778754	0.10807571989568536
FALSE	High	Master Protein	P55769	NHP2-like protein 1 OS=Homo sapiens OX=9606 GN=SNU13 PE=1 SV=3	1.112	1.408	1.212	0.832	1.235	1.07	1.02	1.307	0.15315678806142052	0.4936473339752101	0.27738969881086384	-0.265344566520995	0.3045110418099531	0.09761079662642234	0.02856915219677092	0.38625914113334614	0.16471231358162486	0.2042375329416231	0.039525219359998254	0.8362279342525811	0.07767532890576695	1.0277755374017314	SNU13	0.039525219359998254	0.8362279342525811
FALSE	High	Master Protein	Q13573	SNW domain-containing protein 1 OS=Homo sapiens OX=9606 GN=SNW1 PE=1 SV=1	1.024	0.994	0.947	1.034	0.961	1.049	1.002	0.948	0.03421571533791299	-0.008682243099800882	-0.07856366919370213	0.04823618565284763	-0.057391663888336684	0.06901467791518046	0.0028825085331213654	-0.07704103576382801	-0.0011985028256855969	-0.015633878300965718	-0.014435375475280121	0.7518056345188285	0.12389442372560416	0.9900440520621259	SNW1	-0.014435375475280121	0.7518056345188285
FALSE	High	Master Protein	Q13596	Sorting nexin-1 OS=Homo sapiens OX=9606 GN=SNX1 PE=1 SV=3	0.933	1.226	1.01	1.088	0.846	1.055	1.083	1.012	-0.10005101381032824	0.29395897902869444	0.014355292977070055	0.12167855658825247	-0.24127043154213737	0.07724299893246035	0.11503324294624007	0.0172092900322231	0.08248545369592218	-0.00794622490780346	-0.09043167860372564	0.4655795831169707	0.3320060728900702	0.9392416702706815	SNX1	-0.09043167860372564	0.4655795831169707
FALSE	High	Master Protein	Q9Y5W9	Sorting nexin-11 OS=Homo sapiens OX=9606 GN=SNX11 PE=1 SV=2	1.058	0.932	0.907	0.995	0.989	0.962	1	0.886	0.08133962745193878	-0.10159814000780674	-0.14082554413356455	-0.0072315692310758635	-0.01595757390297625	-0.05589120089204515	0	-0.17462139610706873	-0.0420789064801271	-0.06161754272552253	-0.01953863624539543	0.7693255920888897	0.11388982024895772	0.9865481452297198	SNX11	-0.01953863624539543	0.7693255920888897
FALSE	High	Master Protein	Q9UMY4	Sorting nexin-12 OS=Homo sapiens OX=9606 GN=SNX12 PE=1 SV=4	0.905	0.764	0.94	0.997	0.982	1.061	0.986	0.952	-0.1440103026915193	-0.3883554566263383	-0.08926733809708741	-0.004334590263891128	-0.026205070347394006	0.08542465625267767	-0.020340448284175534	-0.0709665213541436	-0.15649192191970904	-0.008021845933258866	0.14847007598645018	0.17109978466422276	0.766750537035163	1.1083934389130567	SNX12	0.14847007598645018	0.17109978466422276
FALSE	High	Master Protein	Q9Y5W8	Sorting nexin-13 OS=Homo sapiens OX=9606 GN=SNX13 PE=1 SV=4	1.002	0.982	1.003	1.025	0.963	0.988	1	0.949	0.0028825085331213654	-0.026205070347394006	0.004321605950093468	0.03562390973072122	-0.05439229681862778	-0.017417053077409407	0	-0.07552000764097773	0.004155738466635512	-0.03683233938425373	-0.040988077850889246	0.10714892408216191	0.970012185495004	0.9719890202749587	SNX13	-0.040988077850889246	0.10714892408216191
FALSE	High	Master Protein	Q9Y5W7	Sorting nexin-14 OS=Homo sapiens OX=9606 GN=SNX14 PE=1 SV=3	0.977	0.94	0.984	0.989	0.959	0.955	0.958	0.935	-0.03356953269370183	-0.08926733809708741	-0.02326977932284719	-0.01595757390297625	-0.060397279643956275	-0.06642736173897607	-0.06190243892590686	-0.09696172988708794	-0.04051605600415317	-0.07142220254898178	-0.030906146544828608	0.1665385007785097	0.7784853492883316	0.9788053237802072	SNX14	-0.030906146544828608	0.1665385007785097
FALSE	High	Master Protein	P57768	Sorting nexin-16 OS=Homo sapiens OX=9606 GN=SNX16 PE=1 SV=2	1.07	1.187	1.192	1.007	1.059	1.23	1.172	1.043	0.09761079662642234	0.24731993497981972	0.25338423580007446	0.01006368334469748	0.08270258933024935	0.29865831556451516	0.22897256976016075	0.06073915785767854	0.15209466268775348	0.16776815812815096	0.015673495440397478	0.855911130247272	0.06757132603178678	1.010923267138271	SNX16	0.015673495440397478	0.855911130247272
FALSE	High	Master Protein	Q15036	Sorting nexin-17 OS=Homo sapiens OX=9606 GN=SNX17 PE=1 SV=1	0.905	0.855	0.911	0.958	1.091	0.952	0.954	1.138	-0.1440103026915193	-0.22600367488882686	-0.13447704086003628	-0.06190243892590686	0.12565110166152013	-0.0709665213541436	-0.06793882865657556	0.18650055764449477	-0.14159836434157233	0.04331157732382394	0.18490994166539626	0.06137598208504885	1.212001545611051	1.1367460111511238	SNX17	0.18490994166539626	0.06137598208504885
FALSE	High	Master Protein	Q96RF0	Sorting nexin-18 OS=Homo sapiens OX=9606 GN=SNX18 PE=1 SV=2	0.908	0.929	0.931	1.034	0.96	0.954	1.021	0.962	-0.13923579737117203	-0.10624949827943407	-0.10314692710329325	0.04823618565284763	-0.058893689053568565	-0.06793882865657556	0.02998286621571431	-0.05589120089204515	-0.07509900927526293	-0.03818521309661875	0.03691379617864418	0.47696063524813764	0.3215174628885639	1.025916842988429	SNX18	0.03691379617864418	0.47696063524813764
FALSE	High	Master Protein	Q92543	Sorting nexin-19 OS=Homo sapiens OX=9606 GN=SNX19 PE=1 SV=2	0.952	0.959	0.991	0.988	0.957	1.024	1.017	0.945	-0.0709665213541436	-0.060397279643956275	-0.013043037475598882	-0.017417053077409407	-0.06340917017606154	0.03421571533791299	0.024319679195412894	-0.08161376555365213	-0.04045597288777703	-0.021621885299096946	0.018834087588680087	0.5976728458251195	0.22353647509521554	1.0131403805727421	SNX19	0.018834087588680087	0.5976728458251195
FALSE	High	Master Protein	O60749	Sorting nexin-2 OS=Homo sapiens OX=9606 GN=SNX2 PE=1 SV=2	1.011	0.948	0.962	1.03	0.92	0.923	0.931	0.942	0.01578299724092746	-0.07704103576382801	-0.05589120089204515	0.04264433740849372	-0.12029423371771177	-0.11559744701631276	-0.10314692710329325	-0.08620103504930393	-0.018626225501612997	-0.10630991072165542	-0.08768368522004243	0.049829675388611744	1.3025119419959885	0.9410324087913414	SNX2	-0.08768368522004243	0.049829675388611744
FALSE	High	Master Protein	Q969T3	Sorting nexin-21 OS=Homo sapiens OX=9606 GN=SNX21 PE=1 SV=1	1.027	0.985	1.086	1.063	1.031	1.012	1.063	1.125	0.03843618165610792	-0.02180437031834845	0.11902410314227461	0.08814159686901757	0.04404433270602121	0.0172092900322231	0.08814159686901757	0.16992500144231237	0.05594937783726291	0.07983005526239356	0.02388067742513065	0.6180204629359467	0.208997144987174	1.01669058126174	SNX21	0.02388067742513065	0.6180204629359467
FALSE	High	Master Protein	Q9H3E2	Sorting nexin-25 OS=Homo sapiens OX=9606 GN=SNX25 PE=1 SV=2	0.913	1.02	0.837	0.965	0.974	0.947	0.976	0.966	-0.131313234677865	0.02856915219677092	-0.25670047211174335	-0.05139915250664433	-0.03800632257974492	-0.07856366919370213	-0.0350469470992008	-0.04990490582631393	-0.10271092677487044	-0.050380461174740446	0.052330465600129994	0.4553288284188434	0.34167485215859106	1.03693859632005	SNX25	0.052330465600129994	0.4553288284188434
FALSE	High	Master Protein	Q96L92	Sorting nexin-27 OS=Homo sapiens OX=9606 GN=SNX27 PE=1 SV=2	0.924	0.965	0.994	1.078	0.957	0.98	0.953	0.958	-0.11403524324602944	-0.05139915250664433	-0.008682243099800882	0.10835717809041853	-0.06340917017606154	-0.029146345659516508	-0.06945188075214521	-0.06190243892590686	-0.016439865190514026	-0.055977458878407535	-0.03953759368789351	0.46458440346454855	0.33293537396535355	0.9729667484928872	SNX27	-0.03953759368789351	0.46458440346454855
FALSE	High	Master Protein	O60493	Sorting nexin-3 OS=Homo sapiens OX=9606 GN=SNX3 PE=1 SV=3	1.016	1.01	0.974	1.026	0.955	0.925	0.95	0.908	0.02290040211007883	0.014355292977070055	-0.03800632257974492	0.037030730944967026	-0.06642736173897607	-0.1124747292584125	-0.07400058144377693	-0.13923579737117203	0.009070025863092749	-0.09803461745308438	-0.10710464331617713	0.003978990861601694	2.40022705828023	0.92844950643244	SNX3	-0.10710464331617713	0.003978990861601694
FALSE	High	Master Protein	Q8WV41	Sorting nexin-33 OS=Homo sapiens OX=9606 GN=SNX33 PE=1 SV=1	1.036	1.15	1.038	1.086	0.987	1.099	1.117	1.137	0.051024003024466885	0.20163386116965043	0.05380644369579382	0.11902410314227461	-0.0188780102056894	0.13619138628714406	0.15962918582122781	0.18523225423016085	0.10637210275804643	0.11554370403321082	0.009171601275164393	0.879848247135272	0.055592226844145255	1.0063775198927825	SNX33	0.009171601275164393	0.879848247135272
FALSE	High	Master Protein	Q9UNH7	Sorting nexin-6 OS=Homo sapiens OX=9606 GN=SNX6 PE=1 SV=1	1.015	0.977	0.983	1.043	0.919	0.952	0.913	1.044	0.021479727410451396	-0.03356953269370183	-0.024736678321506448	0.06073915785767854	-0.12186323337305249	-0.0709665213541436	-0.131313234677865	0.06212171190779749	0.005978168563230414	-0.0655053193743159	-0.07148348793754632	0.21750422628474603	0.6625322999308985	0.9516589272115237	SNX6	-0.07148348793754632	0.21750422628474603
FALSE	High	Master Protein	Q9Y5X2	Sorting nexin-8 OS=Homo sapiens OX=9606 GN=SNX8 PE=1 SV=1	0.955	1.025	1.01	1.022	0.873	1.004	0.886	0.905	-0.06642736173897607	0.03562390973072122	0.014355292977070055	0.03139519627553432	-0.19594644103264702	0.005759269288684953	-0.17462139610706873	-0.1440103026915193	0.0037367593110873825	-0.1272047176356375	-0.1309414769467249	0.056549966936705144	1.2475676446591397	0.913235294731977	SNX8	-0.1309414769467249	0.056549966936705144
FALSE	High	Master Protein	Q9Y5X1	Sorting nexin-9 OS=Homo sapiens OX=9606 GN=SNX9 PE=1 SV=1	0.969	0.844	1.071	0.945	0.992	0.878	1.051	1.079	-0.045431429247006	-0.24468509595490198	0.09895848008816878	-0.08161376555365213	-0.011587974275211846	-0.18770715512672886	0.07176266930009127	0.10969486482592983	-0.06819295266684784	-0.004459398818979901	0.06373355384786794	0.534487807696497	0.2720621971166172	1.0451670542395037	SNX9	0.06373355384786794	0.534487807696497
FALSE	High	Master Protein	P35610	Sterol O-acyltransferase 1 OS=Homo sapiens OX=9606 GN=SOAT1 PE=1 SV=3	0.942	0.963	0.983	1.049	1.02	0.989	1.008	0.996	-0.08620103504930393	-0.05439229681862778	-0.024736678321506448	0.06901467791518046	0.02856915219677092	-0.01595757390297625	0.011495638837829439	-0.005782352594006111	-0.024078833068564426	0.004581216134404499	0.028660049202968926	0.463350668208953	0.3340902063360767	1.020064267128193	SOAT1	0.028660049202968926	0.463350668208953
FALSE	High	Master Protein	P00441	Superoxide dismutase [Cu-Zn] OS=Homo sapiens OX=9606 GN=SOD1 PE=1 SV=2	0.968	0.619	0.828	0.71	1.419	0.87	0.969	1.15	-0.04692104738749257	-0.6919886854478224	-0.2722973271627619	-0.49410907027004275	0.5048745893984644	-0.20091269392599642	-0.045431429247006	0.20163386116965043	-0.37632903256702993	0.1150410818487781	0.491370114415808	0.056306181675260775	1.2494439227316243	1.4057792978623502	SOD1	0.491370114415808	0.056306181675260775
FALSE	High	Master Protein	P04179	Superoxide dismutase [Mn], mitochondrial OS=Homo sapiens OX=9606 GN=SOD2 PE=1 SV=3	1.061	1.05	1.014	1.028	0.915	0.931	0.995	0.928	0.08542465625267767	0.07038932789139801	0.02005765234125348	0.039840264531791104	-0.1281563514906822	-0.10314692710329325	-0.0072315692310758635	-0.10780328953451485	0.053927975254280065	-0.08658453433989154	-0.1405125095941716	0.007208769588736278	2.1421388554501615	0.9071968213128915	SOD2	-0.1405125095941716	0.007208769588736278
FALSE	High	Master Protein	O94964	Protein SOGA1 OS=Homo sapiens OX=9606 GN=SOGA1 PE=1 SV=2	0.907	0.95	0.908	0.954	0.956	1.025	1.005	0.995	-0.14082554413356455	-0.07400058144377693	-0.13923579737117203	-0.06793882865657556	-0.06491747668133854	0.03562390973072122	0.007195501404203767	-0.0072315692310758635	-0.10550018790127227	-0.007332408694372354	0.09816777920689992	0.015052600675846541	1.8223884594326631	1.0704131756210598	SOGA1	0.09816777920689992	0.015052600675846541
FALSE	High	Master Protein	P18583	Protein SON OS=Homo sapiens OX=9606 GN=SON PE=1 SV=4	1	0.977	0.884	0.965	0.874	1.051	0.85	0.742	0	-0.03356953269370183	-0.17788172527065546	-0.05139915250664433	-0.1942948151614887	0.07176266930009127	-0.23446525363702297	-0.4305089080412838	-0.0657126026177504	-0.19687657688492605	-0.13116397426717563	0.30324892210171245	0.5182007341583731	0.9130944633486596	SON	-0.13116397426717563	0.30324892210171245
FALSE	High	Master Protein	Q92673	Sortilin-related receptor OS=Homo sapiens OX=9606 GN=SORL1 PE=1 SV=2	0.905	0.881	0.998	1.053	0.953	0.994	0.993	0.98	-0.1440103026915193	-0.1827860757416734	-0.002888279324826512	0.07450543636362976	-0.06945188075214521	-0.008682243099800882	-0.010134377133713174	-0.029146345659516508	-0.06379480534859736	-0.029353711661293948	0.03444109368730341	0.6126174621445168	0.21281062815477886	1.0241599821521676	SORL1	0.03444109368730341	0.6126174621445168
FALSE	High	Master Protein	Q99523	Sortilin OS=Homo sapiens OX=9606 GN=SORT1 PE=1 SV=3	0.892	0.876	1.023	0.976	1.03	1.141	0.96	0.922	-0.1648843847417823	-0.19099722506091366	0.03280614508324147	-0.0350469470992008	0.04264433740849372	0.19029879162659466	-0.058893689053568565	-0.117161344232749	-0.08953060295466382	0.014222023937192702	0.10375262689185652	0.27435057914470046	0.561694118686119	1.0745649057416526	SORT1	0.10375262689185652	0.27435057914470046
FALSE	High	Master Protein	Q53LP3	Ankyrin repeat domain-containing protein SOWAHC OS=Homo sapiens OX=9606 GN=SOWAHC PE=1 SV=1	1.133	1.182	1.125	1.024	1.085	1.079	1.098	1.045	0.18014786115842862	0.24123003551544536	0.16992500144231237	0.03421571533791299	0.11769504266975458	0.10969486482592983	0.13487805434311173	0.06350294230615795	0.15637965336352483	0.10644272603623853	-0.0499369273272863	0.345167111019568	0.4619705923982871	0.9659785592756757	SOWAHC	-0.0499369273272863	0.345167111019568
FALSE	High	Master Protein	P23497	Nuclear autoantigen Sp-100 OS=Homo sapiens OX=9606 GN=SP100 PE=1 SV=3	0.97	1.023	0.932	0.982	0.984	1.025	1.01	0.93	-0.043943347587597055	0.03280614508324147	-0.10159814000780674	-0.026205070347394006	-0.02326977932284719	0.03562390973072122	0.014355292977070055	-0.10469737866669322	-0.03473510321488908	-0.019496988820437284	0.015238114394451798	0.7261105756634505	0.138997237779602	1.0106182335652103	SP100	0.015238114394451798	0.7261105756634505
FALSE	High	Master Protein	Q15506	Sperm surface protein Sp17 OS=Homo sapiens OX=9606 GN=SPA17 PE=1 SV=1	1.183	0.905	1.025	0.944	1.086	0.99	1.064	1.212	0.24245007367770144	-0.1440103026915193	0.03562390973072122	-0.08314123530024586	0.11902410314227461	-0.01449956969511509	0.08949815083910265	0.27738969881086384	0.012730611354164374	0.1178530957742815	0.10512248442011712	0.3569398036902859	0.44740501954455714	1.0755857035174188	SPA17	0.10512248442011712	0.3569398036902859
FALSE	High	Master Protein	Q07617	Sperm-associated antigen 1 OS=Homo sapiens OX=9606 GN=SPAG1 PE=1 SV=3	1.115	1.216	1.066	0.968	0.885	0.934	0.953	0.73	0.15704371014558005	0.28214322878149845	0.0922074380970889	-0.04692104738749257	-0.17625063969172725	-0.09850554495242506	-0.06945188075214521	-0.4540316308947075	0.1211183324091687	-0.19955992407275125	-0.32067825648191994	0.029929028365278193	1.5239073821390159	0.8006933578657208	SPAG1	-0.32067825648191994	0.029929028365278193
FALSE	High	Master Protein	Q96R06	Sperm-associated antigen 5 OS=Homo sapiens OX=9606 GN=SPAG5 PE=1 SV=2	0.857	0.937	0.981	0.937	1.003	0.987	0.955	1.019	-0.22263289054958724	-0.09387904700290013	-0.027674958442848348	-0.09387904700290013	0.004321605950093468	-0.0188780102056894	-0.06642736173897607	0.027154051503726646	-0.10951648574955895	-0.013457428622711338	0.09605905712684762	0.09630347910734108	1.016358023053793	1.0688497439800666	SPAG5	0.09605905712684762	0.09630347910734108
FALSE	High	Master Protein	O60271	C-Jun-amino-terminal kinase-interacting protein 4 OS=Homo sapiens OX=9606 GN=SPAG9 PE=1 SV=4	0.933	0.909	0.893	0.949	0.945	0.896	0.925	0.906	-0.10005101381032824	-0.1376478004679799	-0.16326791954086414	-0.07552000764097773	-0.08161376555365213	-0.15842936260448293	-0.1124747292584125	-0.14241704461585192	-0.11912168536503749	-0.12373372550809987	-0.004612040143062379	0.8643090704157257	0.0633309293106637	0.9968082817749124	SPAG9	-0.004612040143062379	0.8643090704157257
FALSE	High	Master Protein	Q8N0X7	Spartin OS=Homo sapiens OX=9606 GN=SPART PE=1 SV=1	1.029	1.107	0.978	0.961	1.011	0.931	0.906	0.81	0.041242982231881345	0.1466552221194652	-0.03209362970985334	-0.057391663888336684	0.01578299724092746	-0.10314692710329325	-0.14241704461585192	-0.3040061868900999	0.02460322768828912	-0.1334467903420794	-0.15805001803036853	0.10267362321354755	0.9885411120415656	0.8962356266699911	SPART	-0.15805001803036853	0.10267362321354755
FALSE	High	Master Protein	Q9UBP0	Spastin OS=Homo sapiens OX=9606 GN=SPAST PE=1 SV=1	0.848	0.994	0.995	0.957	0.921	0.891	0.914	0.836	-0.23786383009888792	-0.008682243099800882	-0.0072315692310758635	-0.06340917017606154	-0.11872693857075141	-0.16650266314016504	-0.1297339296040173	-0.25842515258120435	-0.07929670315145657	-0.1683471709740345	-0.08905046782257794	0.21872486198951835	0.6601018488271386	0.9401413142592909	SPAST	-0.08905046782257794	0.21872486198951835
FALSE	High	Master Protein	Q8TB22	Spermatogenesis-associated protein 20 OS=Homo sapiens OX=9606 GN=SPATA20 PE=2 SV=3	0.976	0.944	1.018	1.004	0.981	0.994	1.015	0.994	-0.0350469470992008	-0.08314123530024586	0.025737561413608275	0.005759269288684953	-0.027674958442848348	-0.008682243099800882	0.021479727410451396	-0.008682243099800882	-0.02167283792428836	-0.005889929307999679	0.01578290861628868	0.5782203435656103	0.23790663258431285	1.0109999378943542	SPATA20	0.01578290861628868	0.5782203435656103
FALSE	High	Master Protein	Q8NB90	ATPase family protein 2 homolog OS=Homo sapiens OX=9606 GN=SPATA5 PE=1 SV=3	0.932	0.971	0.978	1.021	1.012	0.986	0.962	0.902	-0.10159814000780674	-0.042456799242894826	-0.03209362970985334	0.02998286621571431	0.0172092900322231	-0.020340448284175534	-0.05589120089204515	-0.14880066140670606	-0.036541425686210154	-0.05195575513767591	-0.015414329451465758	0.7423696258268808	0.12937980565454615	0.9893724764512576	SPATA5	-0.015414329451465758	0.7423696258268808
FALSE	High	Master Protein	Q9BVQ7	Spermatogenesis-associated protein 5-like protein 1 OS=Homo sapiens OX=9606 GN=SPATA5L1 PE=1 SV=2	0.966	1.006	0.975	1	0.887	0.971	0.883	0.699	-0.04990490582631393	0.008630305143440056	-0.03652587602511404	0	-0.17299399036102314	-0.042456799242894826	-0.17951465701362104	-0.5166356392866508	-0.01945011917699698	-0.22790027147604747	-0.20845015229905048	0.13085266456905983	0.8832174293415853	0.8654664789794698	SPATA5L1	-0.20845015229905048	0.13085266456905983
FALSE	High	Master Protein	Q86XZ4	Spermatogenesis-associated serine-rich protein 2 OS=Homo sapiens OX=9606 GN=SPATS2 PE=1 SV=1	1.017	1.004	0.991	1.016	1.04	0.907	0.994	0.789	0.024319679195412894	0.005759269288684953	-0.013043037475598882	0.02290040211007883	0.056583528366367514	-0.14082554413356455	-0.008682243099800882	-0.3419027946486285	0.00998407827964445	-0.1087067633789066	-0.11869084165855105	0.27006983278946645	0.5685239244566365	0.9210230441438446	SPATS2	-0.11869084165855105	0.27006983278946645
FALSE	High	Master Protein	Q9NUQ6	SPATS2-like protein OS=Homo sapiens OX=9606 GN=SPATS2L PE=1 SV=2	1.01	1.051	1.025	0.994	0.943	0.991	0.986	0.964	0.014355292977070055	0.07176266930009127	0.03562390973072122	-0.008682243099800882	-0.08467032398699056	-0.013043037475598882	-0.020340448284175534	-0.05289494843212547	0.02826490722702042	-0.042737189544722616	-0.07100209677174303	0.024245537369728308	1.615368185888672	0.9519765249210503	SPATS2L	-0.07100209677174303	0.024245537369728308
FALSE	High	Master Protein	Q8NBT2	Kinetochore protein Spc24 OS=Homo sapiens OX=9606 GN=SPC24 PE=1 SV=2	0.887	0.901	0.974	1.016	1.006	0.912	1.083	0.95	-0.17299399036102314	-0.15040098884854844	-0.03800632257974492	0.02290040211007883	0.008630305143440056	-0.1328942704973453	0.11503324294624007	-0.07400058144377693	-0.08462522491980942	-0.02080782596286053	0.06381739895694889	0.4044035114322727	0.39318508208934805	1.0452277979793065	SPC24	0.06381739895694889	0.4044035114322727
FALSE	High	Master Protein	Q9HBM1	Kinetochore protein Spc25 OS=Homo sapiens OX=9606 GN=SPC25 PE=1 SV=1	0.888	0.949	0.984	1.011	1.018	1.022	1.024	0.988	-0.17136841831198107	-0.07552000764097773	-0.02326977932284719	0.01578299724092746	0.025737561413608275	0.03139519627553432	0.03421571533791299	-0.017417053077409407	-0.06359380200871963	0.01848285498741155	0.08207665699613118	0.13350779005624477	0.8744933928781607	1.0585406384939	SPC25	0.08207665699613118	0.13350779005624477
FALSE	High	Master Protein	Q9Y6A9	Signal peptidase complex subunit 1 OS=Homo sapiens OX=9606 GN=SPCS1 PE=1 SV=5	1.015	1.127	1.071	1.115	1.04	1.081	1.035	1.012	0.021479727410451396	0.17248751551013405	0.09895848008816878	0.15704371014558005	0.056583528366367514	0.11236652307256316	0.04963076772460043	0.0172092900322231	0.11249235828858357	0.05894752729893855	-0.05354483098964503	0.23567793599497439	0.6276810739209894	0.9635658502428245	SPCS1	-0.05354483098964503	0.23567793599497439
FALSE	High	Master Protein	Q15005	Signal peptidase complex subunit 2 OS=Homo sapiens OX=9606 GN=SPCS2 PE=1 SV=3	0.952	0.922	0.973	1.021	0.879	0.95	0.947	0.88	-0.0709665213541436	-0.117161344232749	-0.039488289880975545	0.02998286621571431	-0.186064929518683	-0.07400058144377693	-0.07856366919370213	-0.18442457113742744	-0.04940832231303846	-0.1307634378233974	-0.08135511551035893	0.11465358940309787	0.9406123444791162	0.9451694371962184	SPCS2	-0.08135511551035893	0.11465358940309787
FALSE	High	Master Protein	P61009	Signal peptidase complex subunit 3 OS=Homo sapiens OX=9606 GN=SPCS3 PE=1 SV=1	0.919	0.932	0.885	1.01	0.906	0.967	0.948	0.862	-0.12186323337305249	-0.10159814000780674	-0.17625063969172725	0.014355292977070055	-0.14241704461585192	-0.048412205185245895	-0.07704103576382801	-0.2142402255729889	-0.09633918002387912	-0.12052762778447867	-0.024188447760599557	0.6729506968065557	0.17201675284764908	0.9833736153749003	SPCS3	-0.024188447760599557	0.6729506968065557
FALSE	High	Master Protein	Q96EA4	Protein Spindly OS=Homo sapiens OX=9606 GN=SPDL1 PE=1 SV=2	0.923	0.944	1.004	0.993	0.945	0.883	0.897	0.883	-0.11559744701631276	-0.08314123530024586	0.005759269288684953	-0.010134377133713174	-0.08161376555365213	-0.17951465701362104	-0.15682010974282581	-0.17951465701362104	-0.05077844754039671	-0.14936579733093	-0.0985873497905333	0.039586167435021594	1.4024565427638884	0.933947041092913	SPDL1	-0.0985873497905333	0.039586167435021594
FALSE	High	Master Protein	Q5M775	Cytospin-B OS=Homo sapiens OX=9606 GN=SPECC1 PE=1 SV=1	0.897	0.902	0.929	0.882	0.953	0.948	0.878	0.914	-0.15682010974282581	-0.14880066140670606	-0.10624949827943407	-0.18114943910456646	-0.06945188075214521	-0.07704103576382801	-0.18770715512672886	-0.1297339296040173	-0.14825492713338312	-0.11598350031167985	0.03227142682170327	0.35534674503623254	0.4493476583256125	1.022620907117687	SPECC1	0.03227142682170327	0.35534674503623254
FALSE	High	Master Protein	Q69YQ0	Cytospin-A OS=Homo sapiens OX=9606 GN=SPECC1L PE=1 SV=2	0.898	1.019	0.979	0.997	0.965	1.053	1.03	0.975	-0.15521264992094008	0.027154051503726646	-0.03061923505839206	-0.004334590263891128	-0.05139915250664433	0.07450543636362976	0.04264433740849372	-0.03652587602511404	-0.040753105934874155	0.0073061863100912765	0.04805929224496543	0.37806215739087506	0.4224367917166212	1.0338732257576455	SPECC1L	0.04805929224496543	0.37806215739087506
FALSE	High	Master Protein	Q9NZD8	Maspardin OS=Homo sapiens OX=9606 GN=SPG21 PE=1 SV=1	1.063	0.954	0.966	0.911	0.868	0.896	0.949	0.82	0.08814159686901757	-0.06793882865657556	-0.04990490582631393	-0.13447704086003628	-0.20423305221760774	-0.15842936260448293	-0.07552000764097773	-0.2863041851566411	-0.04104479461847706	-0.18112165190492735	-0.1400768572864503	0.07209002843097607	1.1421248031986793	0.907470809963611	SPG21	-0.1400768572864503	0.07209002843097607
FALSE	High	Master Protein	Q9UQ90	Paraplegin OS=Homo sapiens OX=9606 GN=SPG7 PE=1 SV=2	0.899	0.939	0.915	0.927	1.002	0.984	0.941	1.053	-0.15360697914763968	-0.09080293700831261	-0.1281563514906822	-0.10935875603655623	0.0028825085331213654	-0.02326977932284719	-0.08773337193355037	0.07450543636362976	-0.12048125592079767	-0.008403801589911608	0.11207745433088606	0.03699318538203149	1.431878271164271	1.0807834247728814	SPG7	0.11207745433088606	0.03699318538203149
FALSE	High	Master Protein	Q8N0Z3	Spindle and centriole-associated protein 1 OS=Homo sapiens OX=9606 GN=SPICE1 PE=1 SV=1	0.801	0.865	0.979	0.869	1.133	0.874	0.855	1.306	-0.32012585225337686	-0.20922796213800007	-0.03061923505839206	-0.20257191784768686	0.18014786115842862	-0.1942948151614887	-0.22600367488882686	0.3851548968843438	-0.19063624182436395	0.036251066998114215	0.22688730882247815	0.2300735227662796	0.6381333577682642	1.1703072233673215	SPICE1	0.22688730882247815	0.2300735227662796
FALSE	High	Master Protein	Q9Y657	Spindlin-1 OS=Homo sapiens OX=9606 GN=SPIN1 PE=1 SV=3	0.9	0.973	1.055	1.019	1.053	1.056	1.086	1.064	-0.15200309344504997	-0.039488289880975545	0.07724299893246035	0.027154051503726646	0.07450543636362976	0.07860983469636647	0.11902410314227461	0.08949815083910265	-0.021773583222459633	0.09040938126034337	0.112182964482803	0.1064141179289028	0.9730007505007546	1.0808624697477913	SPIN1	0.112182964482803	0.1064141179289028
FALSE	High	Master Protein	Q56A73	Spindlin-4 OS=Homo sapiens OX=9606 GN=SPIN4 PE=1 SV=1	0.993	0.864	1.04	0.948	1.109	1.001	0.967	1.097	-0.010134377133713174	-0.21089678249861854	0.056583528366367514	-0.07704103576382801	0.14925936549962288	0.0014419741739063218	-0.048412205185245895	0.1335635257411058	-0.060372166757448054	0.05896316505734728	0.11933533181479533	0.16439743270737242	0.7841049688502711	1.0862343050947691	SPIN4	0.11933533181479533	0.16439743270737242
FALSE	High	Master Protein	O43278	Kunitz-type protease inhibitor 1 OS=Homo sapiens OX=9606 GN=SPINT1 PE=1 SV=2	1.056	1.072	1.04	0.999	0.971	0.926	0.929	1.008	0.07860983469636647	0.10030490579568548	0.056583528366367514	-0.0014434168696687186	-0.042456799242894826	-0.11091590140185059	-0.10624949827943407	0.011495638837829439	0.05851371299718768	-0.06203164002158751	-0.1205453530187752	0.01799125549220498	1.7449385290217962	0.9198398763115049	SPINT1	-0.1205453530187752	0.01799125549220498
FALSE	High	Master Protein	O43291	Kunitz-type protease inhibitor 2 OS=Homo sapiens OX=9606 GN=SPINT2 PE=1 SV=2	1.092	1.051	1.045	1.047	1.097	1	1.065	1.096	0.12697285625776553	0.07176266930009127	0.06350294230615795	0.06626144226872127	0.1335635257411058	0	0.09085343045111348	0.13224779829843977	0.082124977533184	0.08916618862266476	0.007041211089480762	0.8486660615541787	0.07126316506083356	1.00489252512098	SPINT2	0.007041211089480762	0.8486660615541787
FALSE	High	Master Protein	Q9H2V7	Protein spinster homolog 1 OS=Homo sapiens OX=9606 GN=SPNS1 PE=1 SV=1	0.848	0.829	0.887	0.969	0.992	0.958	0.98	0.962	-0.23786383009888792	-0.2705559931663367	-0.17299399036102314	-0.045431429247006	-0.011587974275211846	-0.06190243892590686	-0.029146345659516508	-0.05589120089204515	-0.18171131071831345	-0.03963198993817009	0.14207932078014335	0.06122414260686437	1.2130772880932428	1.1034944095727826	SPNS1	0.14207932078014335	0.06122414260686437
FALSE	High	Master Protein	O43791	Speckle-type POZ protein OS=Homo sapiens OX=9606 GN=SPOP PE=1 SV=1	0.933	0.9	1.115	1.025	0.936	1.109	0.994	0.839	-0.10005101381032824	-0.15200309344504997	0.15704371014558005	0.03562390973072122	-0.09541956507868243	0.14925936549962288	-0.008682243099800882	-0.25325728422226385	-0.014846621844769243	-0.05202493172528107	-0.03717830988051182	0.7453675887910731	0.12762949582583566	0.9745591728155576	SPOP	-0.03717830988051182	0.7453675887910731
FALSE	High	Master Protein	Q5T280	Putative methyltransferase C9orf114 OS=Homo sapiens OX=9606 GN=SPOUT1 PE=1 SV=3	0.907	0.855	0.941	0.963	1.007	1.073	1.051	1.078	-0.14082554413356455	-0.22600367488882686	-0.08773337193355037	-0.05439229681862778	0.01006368334469748	0.10165007609443479	0.07176266930009127	0.10835717809041853	-0.12723872194364239	0.07295840170741053	0.2001971236510529	0.00617614456892116	2.2092825467477932	1.1488553189274406	SPOUT1	0.2001971236510529	0.00617614456892116
FALSE	High	Master Protein	P35270	Sepiapterin reductase OS=Homo sapiens OX=9606 GN=SPR PE=1 SV=1	1.024	1.106	1.022	1.041	0.968	0.99	1.008	1.013	0.03421571533791299	0.14535138557262012	0.03139519627553432	0.057970068637329945	-0.04692104738749257	-0.01449956969511509	0.011495638837829439	0.018634174139050975	0.06723309145584934	-0.007822701026431813	-0.07505579248228116	0.06076798749067276	1.2163251463442804	0.9493054083204694	SPR	-0.07505579248228116	0.06076798749067276
FALSE	High	Master Protein	Q9C004	Protein sprouty homolog 4 OS=Homo sapiens OX=9606 GN=SPRY4 PE=1 SV=2	0.941	0.995	0.987	1.057	1.045	1.006	1.102	1.063	-0.08773337193355037	-0.0072315692310758635	-0.0188780102056894	0.07997537672059589	0.06350294230615795	0.008630305143440056	0.14012422390907067	0.08814159686901757	-0.008466893662429933	0.07509976705692156	0.0835666607193515	0.1083930582116922	0.9649985303150853	1.059634455415137	SPRY4	0.0835666607193515	0.1083930582116922
FALSE	High	Master Protein	Q8WW59	SPRY domain-containing protein 4 OS=Homo sapiens OX=9606 GN=SPRYD4 PE=1 SV=2	0.927	0.885	0.992	1.016	0.963	1.128	1.056	0.92	-0.10935875603655623	-0.17625063969172725	-0.011587974275211846	0.02290040211007883	-0.05439229681862778	0.1737670677367064	0.07860983469636647	-0.12029423371771177	-0.06857424197335413	0.01942259297418333	0.08799683494753746	0.3195994080574273	0.4953940337311094	1.062893342530422	SPRYD4	0.08799683494753746	0.3195994080574273
FALSE	High	Master Protein	Q5W111	SPRY domain-containing protein 7 OS=Homo sapiens OX=9606 GN=SPRYD7 PE=1 SV=2	0.989	0.968	1.001	1.079	0.89	0.972	0.974	0.906	-0.01595757390297625	-0.04692104738749257	0.0014419741739063218	0.10969486482592983	-0.16812275880832692	-0.040971781056306174	-0.03800632257974492	-0.14241704461585192	0.01206455442734183	-0.09737947676505748	-0.10944403119239932	0.0627978607294822	1.2020551506769106	0.926945208286563	SPRYD7	-0.10944403119239932	0.0627978607294822
FALSE	High	Master Protein	Q13813	Spectrin alpha chain, non-erythrocytic 1 OS=Homo sapiens OX=9606 GN=SPTAN1 PE=1 SV=3	0.991	0.985	0.976	0.965	1.009	1.065	1.005	0.986	-0.013043037475598882	-0.02180437031834845	-0.0350469470992008	-0.05139915250664433	0.012926174444270048	0.09085343045111348	0.007195501404203767	-0.020340448284175534	-0.030323376849948114	0.02265866450385294	0.05298204135380105	0.10929889772474471	0.9613842178716586	1.0374070228581986	SPTAN1	0.05298204135380105	0.10929889772474471
FALSE	High	Master Protein	Q01082	Spectrin beta chain, non-erythrocytic 1 OS=Homo sapiens OX=9606 GN=SPTBN1 PE=1 SV=2	0.967	0.943	0.95	0.937	1.025	1.058	1.002	1.037	-0.048412205185245895	-0.08467032398699056	-0.07400058144377693	-0.09387904700290013	0.03562390973072122	0.08133962745193878	0.0028825085331213654	0.05241589415113854	-0.07524053940472837	0.043065484966729975	0.11830602437145835	0.001710840797369737	2.766790401937967	1.0854595950770864	SPTBN1	0.11830602437145835	0.001710840797369737
FALSE	High	Master Protein	O15020	Spectrin beta chain, non-erythrocytic 2 OS=Homo sapiens OX=9606 GN=SPTBN2 PE=1 SV=3	0.886	0.951	0.945	0.91	1.017	1.043	1.003	0.985	-0.17462139610706873	-0.07248275380152368	-0.08161376555365213	-0.13606154957602837	0.024319679195412894	0.06073915785767854	0.004321605950093468	-0.02180437031834845	-0.11619486625956824	0.016894018171209113	0.13308888443077735	0.005204128096822177	2.283652022053122	1.0966391504365613	SPTBN2	0.13308888443077735	0.005204128096822177
FALSE	High	Master Protein	O15269	Serine palmitoyltransferase 1 OS=Homo sapiens OX=9606 GN=SPTLC1 PE=1 SV=1	0.967	1.029	1.009	0.935	1.049	1	0.966	1.053	-0.048412205185245895	0.041242982231881345	0.012926174444270048	-0.09696172988708794	0.06901467791518046	0	-0.04990490582631393	0.07450543636362976	-0.022801194599045612	0.02340380211312407	0.04620499671216968	0.32354544048152956	0.4900647160323608	1.0325452424007024	SPTLC1	0.04620499671216968	0.32354544048152956
FALSE	High	Master Protein	O15270	Serine palmitoyltransferase 2 OS=Homo sapiens OX=9606 GN=SPTLC2 PE=1 SV=1	0.914	0.907	0.953	0.996	0.997	1.006	0.984	1.014	-0.1297339296040173	-0.14082554413356455	-0.06945188075214521	-0.005782352594006111	-0.004334590263891128	0.008630305143440056	-0.02326977932284719	0.02005765234125348	-0.08644842677093328	2.708969744888044e-4	0.08671932374542209	0.06367346646477595	1.1960415059466907	1.0619525635738483	SPTLC2	0.08671932374542209	0.06367346646477595
FALSE	High	Master Protein	Q9NUV7	Serine palmitoyltransferase 3 OS=Homo sapiens OX=9606 GN=SPTLC3 PE=1 SV=3	0.878	0.829	0.962	0.984	1.013	1.073	1.087	1.087	-0.18770715512672886	-0.2705559931663367	-0.05589120089204515	-0.02326977932284719	0.018634174139050975	0.10165007609443479	0.12035194036522208	0.12035194036522208	-0.1343560321269895	0.09024703274098247	0.22460306486797196	0.022659001203110433	1.6447592375237143	1.1684557218887472	SPTLC3	0.22460306486797196	0.022659001203110433
FALSE	High	Master Protein	Q14534	Squalene monooxygenase OS=Homo sapiens OX=9606 GN=SQLE PE=1 SV=3	0.86	0.854	0.852	0.927	0.969	1.021	0.961	0.895	-0.2175914350726268	-0.22769202504159672	-0.23107466443624883	-0.10935875603655623	-0.045431429247006	0.02998286621571431	-0.057391663888336684	-0.16004041251046824	-0.19642922014675712	-0.058220159857524156	0.13820906028923297	0.032418212249272056	1.4892109386449353	1.1005380762891648	SQLE	0.13820906028923297	0.032418212249272056
FALSE	High	Master Protein	Q9Y6N5	Sulfide:quinone oxidoreductase, mitochondrial OS=Homo sapiens OX=9606 GN=SQOR PE=1 SV=1	0.907	0.865	0.974	0.957	1.111	1.025	1.037	1.19	-0.14082554413356455	-0.20922796213800007	-0.03800632257974492	-0.06340917017606154	0.15185881672700494	0.03562390973072122	0.05241589415113854	0.2509615735332188	-0.11286724975684276	0.12271504853552087	0.23558229829236363	0.010854849167588772	1.9643762068607817	1.1773818543326156	SQOR	0.23558229829236363	0.010854849167588772
FALSE	High	Master Protein	Q13501	Sequestosome-1 OS=Homo sapiens OX=9606 GN=SQSTM1 PE=1 SV=1	0.817	0.881	0.823	0.868	1.002	1.054	0.981	0.9	-0.2915920165164037	-0.1827860757416734	-0.28103566424046145	-0.20423305221760774	0.0028825085331213654	0.07587486697512764	-0.027674958442848348	-0.15200309344504997	-0.23991170217903657	-0.025230169094912325	0.21468153308412424	0.012216561753667643	1.9130510053467884	1.160447723719888	SQSTM1	0.21468153308412424	0.012216561753667643
FALSE	High	Master Protein	Q9HD15	Steroid receptor RNA activator 1 OS=Homo sapiens OX=9606 GN=SRA1 PE=1 SV=1	0.988	1.062	1.007	1.05	0.97	1.019	1.016	0.937	-0.017417053077409407	0.08678376614206666	0.01006368334469748	0.07038932789139801	-0.043943347587597055	0.027154051503726646	0.02290040211007883	-0.09387904700290013	0.037454931075188186	-0.02194198524417293	-0.059396916319361115	0.17066942160252088	0.7678442833310413	0.9596652002561912	SRA1	-0.059396916319361115	0.17066942160252088
FALSE	High	Master Protein	P12931	Proto-oncogene tyrosine-protein kinase Src OS=Homo sapiens OX=9606 GN=SRC PE=1 SV=3	0.908	0.952	1.038	1.01	1.062	1.054	1.016	1.108	-0.13923579737117203	-0.0709665213541436	0.05380644369579382	0.014355292977070055	0.08678376614206666	0.07587486697512764	0.02290040211007883	0.14795788138710142	-0.03551014551311294	0.08337922915359364	0.11888937466670657	0.06581115645265864	1.1817004775848172	1.0858985868193956	SRC	0.11888937466670657	0.06581115645265864
FALSE	High	Master Protein	Q9H8P0	Polyprenol reductase OS=Homo sapiens OX=9606 GN=SRD5A3 PE=1 SV=1	1.096	1.115	1.065	1.112	0.869	0.939	1.088	0.8	0.13224779829843977	0.15704371014558005	0.09085343045111348	0.15315678806142052	-0.20257191784768686	-0.09080293700831261	0.12167855658825247	-0.3219280948873623	0.13332543173913847	-0.12340609828877733	-0.2567315300279158	0.0706802076263852	1.150702183403234	0.8369819815031658	SRD5A3	-0.2567315300279158	0.0706802076263852
FALSE	High	Master Protein	P36956	Sterol regulatory element-binding protein 1 OS=Homo sapiens OX=9606 GN=SREBF1 PE=1 SV=2	1.007	1.017	1.055	1.048	0.946	0.974	0.967	0.858	0.01006368334469748	0.024319679195412894	0.07724299893246035	0.0676387168753633	-0.08008791132269193	-0.03800632257974492	-0.048412205185245895	-0.22095044716254147	0.04481626958698351	-0.09686422156255606	-0.14168049114953957	0.0369869678664658	1.431951270004882	0.9064626672974284	SREBF1	-0.14168049114953957	0.0369869678664658
FALSE	High	Master Protein	Q12772	Sterol regulatory element-binding protein 2 OS=Homo sapiens OX=9606 GN=SREBF2 PE=1 SV=2	0.988	0.978	1.019	1.056	0.965	1.011	1.044	1.029	-0.017417053077409407	-0.03209362970985334	0.027154051503726646	0.07860983469636647	-0.05139915250664433	0.01578299724092746	0.06212171190779749	0.041242982231881345	0.014063300853207592	0.016937134718490492	0.0028738338652829	0.9373636217276442	0.028091905082409697	1.0019939751709155	SREBF2	0.0028738338652829	0.9373636217276442
FALSE	High	Master Protein	Q8WXA9	Splicing regulatory glutamine/lysine-rich protein 1 OS=Homo sapiens OX=9606 GN=SREK1 PE=1 SV=1	0.897	0.9	0.998	0.991	1.017	1.029	0.999	0.962	-0.15682010974282581	-0.15200309344504997	-0.002888279324826512	-0.013043037475598882	0.024319679195412894	0.041242982231881345	-0.0014434168696687186	-0.05589120089204515	-0.0811886299970753	0.0020570109163950932	0.08324564091347039	0.14679058064491712	0.8333018116214641	1.0593986981727768	SREK1	0.08324564091347039	0.14679058064491712
FALSE	High	Master Protein	Q8NEF9	Serum response factor-binding protein 1 OS=Homo sapiens OX=9606 GN=SRFBP1 PE=1 SV=1	0.994	0.941	0.928	1.021	0.941	1.218	0.966	1.011	-0.008682243099800882	-0.08773337193355037	-0.10780328953451485	0.02998286621571431	-0.08773337193355037	0.28451413324424535	-0.04990490582631393	0.01578299724092746	-0.04355900958803795	0.04066471318132713	0.08422372276936507	0.4044782029588203	0.39310487724025917	1.060117165995798	SRFBP1	0.08422372276936507	0.4044782029588203
FALSE	High	Master Protein	Q7Z6B7	SLIT-ROBO Rho GTPase-activating protein 1 OS=Homo sapiens OX=9606 GN=SRGAP1 PE=1 SV=1	0.888	1.022	1.011	0.965	0.984	1.046	0.968	0.933	-0.17136841831198107	0.03139519627553432	0.01578299724092746	-0.05139915250664433	-0.02326977932284719	0.06488285158485439	-0.04692104738749257	-0.10005101381032824	-0.043897344325540905	-0.026339747233953402	0.017557597091587503	0.7713655397916133	0.1127397668345577	1.0122443546886934	SRGAP1	0.017557597091587503	0.7713655397916133
FALSE	High	Master Protein	O75044	SLIT-ROBO Rho GTPase-activating protein 2 OS=Homo sapiens OX=9606 GN=SRGAP2 PE=1 SV=3	0.923	1.035	1.089	0.929	1.062	1.043	1.016	0.909	-0.11559744701631276	0.04963076772460043	0.1230039540548198	-0.10624949827943407	0.08678376614206666	0.06073915785767854	0.02290040211007883	-0.1376478004679799	-0.012303055879081651	0.008193881410461033	0.020496937289542685	0.8004545927237624	0.09666329920855178	1.0143087989816761	SRGAP2	0.020496937289542685	0.8004545927237624
FALSE	High	Master Protein	P10124	Serglycin OS=Homo sapiens OX=9606 GN=SRGN PE=1 SV=3	0.772	0.679	0.803	0.793	1.046	0.969	1.059	0.921	-0.37332724739400663	-0.5585165204173552	-0.3165281071447725	-0.33460722895810857	0.06488285158485439	-0.045431429247006	0.08270258933024935	-0.11872693857075141	-0.3957447759785607	-0.004143231725663419	0.3916015442528973	0.0018676296589098273	2.728709237868989	1.3118488870063372	SRGN	0.3916015442528973	0.0018676296589098273
FALSE	High	Master Protein	P30626	Sorcin OS=Homo sapiens OX=9606 GN=SRI PE=1 SV=1	0.94	0.993	0.875	1.067	0.846	1.172	0.977	0.727	-0.08926733809708741	-0.010134377133713174	-0.1926450779423959	0.09356017616233783	-0.24127043154213737	0.22897256976016075	-0.03356953269370183	-0.45997273074249273	-0.04962165425271466	-0.1264600313045428	-0.07683837705182814	0.6542705364466701	0.18424263670414376	0.9481331771080963	SRI	-0.07683837705182814	0.6542705364466701
FALSE	High	Master Protein	P19623	Spermidine synthase OS=Homo sapiens OX=9606 GN=SRM PE=1 SV=1	0.93	0.94	0.916	1.003	0.936	0.902	0.93	0.974	-0.10469737866669322	-0.08926733809708741	-0.12658049656514306	0.004321605950093468	-0.09541956507868243	-0.14880066140670606	-0.10469737866669322	-0.03800632257974492	-0.07905590184470757	-0.09673098193295665	-0.017675080088249084	0.6483699327422416	0.18817713316173995	0.9878233113141871	SRM	-0.017675080088249084	0.6483699327422416
FALSE	High	Master Protein	P37108	Signal recognition particle 14 kDa protein OS=Homo sapiens OX=9606 GN=SRP14 PE=1 SV=2	1.109	0.979	1.104	0.982	1.11	1.073	1.24	1.229	0.14925936549962288	-0.03061923505839206	0.14274017211608214	-0.026205070347394006	0.1505596765753814	0.10165007609443479	0.3103401206121505	0.2974849157105747	0.05879380805247973	0.21500869724813537	0.15621488919565563	0.07516425239211981	1.1239886578132527	1.1143596221458585	SRP14	0.15621488919565563	0.07516425239211981
FALSE	High	Master Protein	P61011	Signal recognition particle 54 kDa protein OS=Homo sapiens OX=9606 GN=SRP54 PE=1 SV=1	0.934	1.005	1.023	1.024	1.075	0.997	0.972	1.015	-0.09850554495242506	0.007195501404203767	0.03280614508324147	0.03421571533791299	0.10433665981473553	-0.004334590263891128	-0.040971781056306174	0.021479727410451396	-0.0060720457817667085	0.020127503976247404	0.026199549758014112	0.573689184535312	0.24132333756902996	1.0183260421857003	SRP54	0.026199549758014112	0.573689184535312
FALSE	High	Master Protein	Q9UHB9	Signal recognition particle subunit SRP68 OS=Homo sapiens OX=9606 GN=SRP68 PE=1 SV=2	0.909	0.977	1.003	1.021	1.028	0.983	0.973	0.964	-0.1376478004679799	-0.03356953269370183	0.004321605950093468	0.02998286621571431	0.039840264531791104	-0.024736678321506448	-0.039488289880975545	-0.05289494843212547	-0.034228215248968484	-0.01931991302570409	0.014908302223264395	0.7391621261738068	0.1312602939729004	1.0103872241778464	SRP68	0.014908302223264395	0.7391621261738068
FALSE	High	Master Protein	O76094	Signal recognition particle subunit SRP72 OS=Homo sapiens OX=9606 GN=SRP72 PE=1 SV=3	1.034	1.067	1.084	1.043	0.982	0.846	0.958	0.874	0.04823618565284763	0.09356017616233783	0.11636475669178463	0.06073915785767854	-0.026205070347394006	-0.24127043154213737	-0.06190243892590686	-0.1942948151614887	0.07972506909116216	-0.13091818899423174	-0.21064325808539391	0.0219181520517638	1.659196064583337	0.8641518438299934	SRP72	-0.21064325808539391	0.0219181520517638
FALSE	High	Master Protein	P49458	Signal recognition particle 9 kDa protein OS=Homo sapiens OX=9606 GN=SRP9 PE=1 SV=2	0.957	0.953	0.993	0.918	0.939	0.984	1.062	0.946	-0.06340917017606154	-0.06945188075214521	-0.010134377133713174	-0.12343394124827903	-0.09080293700831261	-0.02326977932284719	0.08678376614206666	-0.08008791132269193	-0.06660734232754975	-0.02684421537794627	0.03976312694960348	0.4361874805775965	0.36032680366812453	1.0279450366762528	SRP9	0.03976312694960348	0.4361874805775965
FALSE	High	Master Protein	Q96SB4	SRSF protein kinase 1 OS=Homo sapiens OX=9606 GN=SRPK1 PE=1 SV=2	1.013	1.057	1.066	1.043	0.994	1.015	0.958	0.903	0.018634174139050975	0.07997537672059589	0.0922074380970889	0.06073915785767854	-0.008682243099800882	0.021479727410451396	-0.06190243892590686	-0.14720210718122878	0.06288903670360357	-0.04907676544912128	-0.11196580215272486	0.0486506357855465	1.3129114798283055	0.925326361844831	SRPK1	-0.11196580215272486	0.0486506357855465
FALSE	High	Master Protein	P08240	Signal recognition particle receptor subunit alpha OS=Homo sapiens OX=9606 GN=SRPRA PE=1 SV=2	1.017	0.992	1.019	0.985	0.923	0.907	0.938	0.897	0.024319679195412894	-0.011587974275211846	0.027154051503726646	-0.02180437031834845	-0.11559744701631276	-0.14082554413356455	-0.09234017214671059	-0.15682010974282581	0.004520346526394811	-0.12639581825985344	-0.13091616478624823	4.7598445268897527e-4	3.3224072326191267	0.9132513176338825	SRPRA	-0.13091616478624823	4.7598445268897527e-4
FALSE	High	Master Protein	Q9Y5M8	Signal recognition particle receptor subunit beta OS=Homo sapiens OX=9606 GN=SRPRB PE=1 SV=3	1.182	1.232	1.114	0.992	1.088	1.025	1.021	1.158	0.24123003551544536	0.3010022560328143	0.15574923267794485	-0.011587974275211846	0.12167855658825247	0.03562390973072122	0.02998286621571431	0.21163525332714947	0.17159838748774814	0.09973014646545936	-0.07186824102228878	0.4113739423041757	0.3857632213236425	0.95140516264107	SRPRB	-0.07186824102228878	0.4113739423041757
FALSE	High	Master Protein	Q8IYB3	Serine/arginine repetitive matrix protein 1 OS=Homo sapiens OX=9606 GN=SRRM1 PE=1 SV=2	0.994	1.175	1.003	1.092	0.952	1.006	1.026	0.883	-0.008682243099800882	0.2326607567902751	0.004321605950093468	0.12697285625776553	-0.0709665213541436	0.008630305143440056	0.037030730944967026	-0.17951465701362104	0.0888182439745833	-0.05120503556983939	-0.14002327954442267	0.11131885010146612	0.9534312884785563	0.9075045115695624	SRRM1	-0.14002327954442267	0.11131885010146612
FALSE	High	Master Protein	Q9UQ35	Serine/arginine repetitive matrix protein 2 OS=Homo sapiens OX=9606 GN=SRRM2 PE=1 SV=2	1.029	1.087	0.974	1.044	1.003	1.059	1.037	0.935	0.041242982231881345	0.12035194036522208	-0.03800632257974492	0.06212171190779749	0.004321605950093468	0.08270258933024935	0.05241589415113854	-0.09696172988708794	0.046427577981289	0.01061958988609835	-0.035807988095190646	0.5111133836015684	0.2914827468119147	0.9754852826735196	SRRM2	-0.035807988095190646	0.5111133836015684
FALSE	High	Master Protein	Q9BXP5	Serrate RNA effector molecule homolog OS=Homo sapiens OX=9606 GN=SRRT PE=1 SV=1	0.821	0.938	0.973	0.98	1.147	0.991	0.967	1.112	-0.28454587288428235	-0.09234017214671059	-0.039488289880975545	-0.029146345659516508	0.19786539135373798	-0.013043037475598882	-0.048412205185245895	0.15315678806142052	-0.11138017014287124	0.07239173418857844	0.1837719043314497	0.0735602905928726	1.1333565637918752	1.1358496683618162	SRRT	0.1837719043314497	0.0735602905928726
FALSE	High	Master Protein	Q07955	Serine/arginine-rich splicing factor 1 OS=Homo sapiens OX=9606 GN=SRSF1 PE=1 SV=2	0.95	0.955	1.037	1.005	1.012	0.993	1.031	0.863	-0.07400058144377693	-0.06642736173897607	0.05241589415113854	0.007195501404203767	0.0172092900322231	-0.010134377133713174	0.04404433270602121	-0.2125675354831321	-0.02020413690685267	-0.040362072469650234	-0.020157935562797564	0.7731980439193342	0.11170925334513214	0.9861247449542062	SRSF1	-0.020157935562797564	0.7731980439193342
FALSE	High	Master Protein	O75494	Serine/arginine-rich splicing factor 10 OS=Homo sapiens OX=9606 GN=SRSF10 PE=1 SV=1	0.889	0.89	0.945	1.002	0.978	1.067	0.977	0.96	-0.16974467583231706	-0.16812275880832692	-0.08161376555365213	0.0028825085331213654	-0.03209362970985334	0.09356017616233783	-0.03356953269370183	-0.058893689053568565	-0.10414967291529367	-0.007749168823696476	0.0964005040915972	0.12390279414945	0.9069188996771655	1.0691027417942094	SRSF10	0.0964005040915972	0.12390279414945
FALSE	High	Master Protein	Q05519	Serine/arginine-rich splicing factor 11 OS=Homo sapiens OX=9606 GN=SRSF11 PE=1 SV=1	0.981	1.101	1.035	1.066	1.163	1.05	1.038	0.882	-0.027674958442848348	0.13881446890228188	0.04963076772460043	0.0922074380970889	0.2178510968111314	0.07038932789139801	0.05380644369579382	-0.18114943910456646	0.06324442907028072	0.04022435732343919	-0.02302007174684153	0.8100200461223154	0.09150423320458662	0.9841703294968751	SRSF11	-0.02302007174684153	0.8100200461223154
FALSE	High	Master Protein	Q01130	Serine/arginine-rich splicing factor 2 OS=Homo sapiens OX=9606 GN=SRSF2 PE=1 SV=4	0.965	0.821	0.98	1.119	0.881	1.166	0.941	0.849	-0.05139915250664433	-0.28454587288428235	-0.029146345659516508	0.16221003631430692	-0.1827860757416734	0.2215677885384093	-0.08773337193355037	-0.2361635411090486	-0.05072033368403407	-0.07127880006146577	-0.020558466377431694	0.8859187108132798	0.05260612581593959	0.9858510082921161	SRSF2	-0.020558466377431694	0.8859187108132798
FALSE	High	Master Protein	P84103	Serine/arginine-rich splicing factor 3 OS=Homo sapiens OX=9606 GN=SRSF3 PE=1 SV=1	1.138	0.909	1.165	0.993	0.975	0.959	1.107	0.994	0.18650055764449477	-0.1376478004679799	0.22032995487955562	-0.010134377133713174	-0.03652587602511404	-0.060397279643956275	0.1466552221194652	-0.008682243099800882	0.06476208373058932	0.0102624558376485	-0.05449962789294083	0.5982400743913796	0.2231244981851691	0.9629283590939604	SRSF3	-0.05449962789294083	0.5982400743913796
FALSE	High	Master Protein	Q08170	Serine/arginine-rich splicing factor 4 OS=Homo sapiens OX=9606 GN=SRSF4 PE=1 SV=2	0.951	1.171	1.129	1.16	1.021	0.983	1.042	0.774	-0.07248275380152368	0.2277410758391281	0.1750454861109138	0.21412480535284734	0.02998286621571431	-0.024736678321506448	0.05935527761642124	-0.3695945285176767	0.1361071533753414	-0.0762482657517619	-0.21235541912710332	0.1371556017447468	0.8627864501290746	0.8631268943663905	SRSF4	-0.21235541912710332	0.1371556017447468
FALSE	High	Master Protein	Q13243	Serine/arginine-rich splicing factor 5 OS=Homo sapiens OX=9606 GN=SRSF5 PE=1 SV=1	0.989	0.995	1.074	1.055	1.045	0.979	1.025	0.927	-0.01595757390297625	-0.0072315692310758635	0.10299399332332565	0.07724299893246035	0.06350294230615795	-0.03061923505839206	0.03562390973072122	-0.10935875603655623	0.03926196228043347	-0.010212784764517278	-0.04947474704495075	0.35145022663065917	0.45413617229496456	0.9662880687363492	SRSF5	-0.04947474704495075	0.35145022663065917
FALSE	High	Master Protein	Q13247	Serine/arginine-rich splicing factor 6 OS=Homo sapiens OX=9606 GN=SRSF6 PE=1 SV=2	1.122	1.206	1.262	0.873	1.191	0.978	1.094	1.025	0.16607267594670594	0.2702299072379977	0.335711910320462	-0.19594644103264702	0.252173413202027	-0.03209362970985334	0.12961273813046964	0.03562390973072122	0.14401701311812964	0.09632910783834113	-0.047687905279788514	0.7372888595771515	0.13236232822998403	0.9674856007917891	SRSF6	-0.047687905279788514	0.7372888595771515
FALSE	High	Master Protein	Q16629	Serine/arginine-rich splicing factor 7 OS=Homo sapiens OX=9606 GN=SRSF7 PE=1 SV=1	1.046	1.195	1.138	0.998	1.031	1.006	0.974	0.976	0.06488285158485439	0.25701061820602394	0.18650055764449477	-0.002888279324826512	0.04404433270602121	0.008630305143440056	-0.03800632257974492	-0.0350469470992008	0.12637643702763665	-0.005094657957371114	-0.13147109498500775	0.1067017935100047	0.9718282806228401	0.9129001046157122	SRSF7	-0.13147109498500775	0.1067017935100047
FALSE	High	Master Protein	Q13242	Serine/arginine-rich splicing factor 9 OS=Homo sapiens OX=9606 GN=SRSF9 PE=1 SV=1	0.984	0.836	1.041	0.932	0.958	1.037	1.049	1.016	-0.02326977932284719	-0.25842515258120435	0.057970068637329945	-0.10159814000780674	-0.06190243892590686	0.05241589415113854	0.06901467791518046	0.02290040211007883	-0.08133075081863209	0.02060713381262274	0.10193788463125483	0.2360880511892321	0.6269259927344845	1.0732140780670743	SRSF9	0.10193788463125483	0.2360880511892321
FALSE	High	Master Protein	Q9BYN0	Sulfiredoxin-1 OS=Homo sapiens OX=9606 GN=SRXN1 PE=1 SV=2	0.976	0.87	0.978	0.961	0.971	0.977	1.021	0.978	-0.0350469470992008	-0.20091269392599642	-0.03209362970985334	-0.057391663888336684	-0.042456799242894826	-0.03356953269370183	0.02998286621571431	-0.03209362970985334	-0.08136123365584681	-0.01953427385768392	0.06182695979816289	0.22883606676414003	0.640475525498705	1.0437867257035318	SRXN1	0.06182695979816289	0.22883606676414003
FALSE	High	Master Protein	Q15532	Protein SSXT OS=Homo sapiens OX=9606 GN=SS18 PE=1 SV=3	1.01	0.856	1.047	1.006	0.959	1.06	1.133	0.991	0.014355292977070055	-0.22431729826094016	0.06626144226872127	0.008630305143440056	-0.060397279643956275	0.08406426478847455	0.18014786115842862	-0.013043037475598882	-0.0337675644679272	0.047692952206837	0.0814605166747642	0.3709092406195682	0.43073234677358246	1.058088657791796	SS18	0.0814605166747642	0.3709092406195682
FALSE	High	Master Protein	P05455	Lupus La protein OS=Homo sapiens OX=9606 GN=SSB PE=1 SV=2	1.078	1.158	0.993	1.09	0.921	0.944	0.953	0.776	0.10835717809041853	0.21163525332714947	-0.010134377133713174	0.12432813500220179	-0.11872693857075141	-0.08314123530024586	-0.06945188075214521	-0.3658714424749593	0.10854654732151416	-0.15929787427452544	-0.2678444215960396	0.022413480838875753	1.6494906918038503	0.8305595857543282	SSB	-0.2678444215960396	0.022413480838875753
FALSE	High	Master Protein	Q04837	Single-stranded DNA-binding protein, mitochondrial OS=Homo sapiens OX=9606 GN=SSBP1 PE=1 SV=1	1.07	0.891	0.986	1.013	1.017	0.907	1.004	1.031	0.09761079662642234	-0.16650266314016504	-0.020340448284175534	0.018634174139050975	0.024319679195412894	-0.14082554413356455	0.005759269288684953	0.04404433270602121	-0.017649535164716817	-0.016675565735861375	9.739694288554424e-4	0.989312532873857	0.004666489129926981	1.0006753320976687	SSBP1	9.739694288554424e-4	0.989312532873857
FALSE	High	Master Protein	P43307	Translocon-associated protein subunit alpha OS=Homo sapiens OX=9606 GN=SSR1 PE=1 SV=3	0.905	0.895	0.952	0.982	0.965	0.962	0.927	0.979	-0.1440103026915193	-0.16004041251046824	-0.0709665213541436	-0.026205070347394006	-0.05139915250664433	-0.05589120089204515	-0.10935875603655623	-0.03061923505839206	-0.10030557672588129	-0.06181708612340944	0.03848849060247185	0.3331886219519059	0.4773098377210525	1.0270372374343244	SSR1	0.03848849060247185	0.3331886219519059
FALSE	High	Master Protein	Q9UNL2	Translocon-associated protein subunit gamma OS=Homo sapiens OX=9606 GN=SSR3 PE=1 SV=1	1.089	1.005	1.116	1.169	0.997	1.122	1.184	1.069	0.1230039540548198	0.007195501404203767	0.15833702716710066	0.22527492986956932	-0.004334590263891128	0.16607267594670594	0.24366908096686266	0.09626185305840348	0.12845285312392338	0.12541725492702024	-0.003035598196903133	0.9667096507170416	0.014703945799129306	0.997898095769494	SSR3	-0.003035598196903133	0.9667096507170416
FALSE	High	Master Protein	P51571	Translocon-associated protein subunit delta OS=Homo sapiens OX=9606 GN=SSR4 PE=1 SV=1	0.963	0.901	0.971	1.076	0.97	0.936	0.973	0.959	-0.05439229681862778	-0.15040098884854844	-0.042456799242894826	0.1056780778945372	-0.043943347587597055	-0.09541956507868243	-0.039488289880975545	-0.060397279643956275	-0.03539300175388346	-0.05981212054780283	-0.024419118793919364	0.6808623489347616	0.16694068124532876	0.9832163973431863	SSR4	-0.024419118793919364	0.6808623489347616
FALSE	High	Master Protein	Q08945	FACT complex subunit SSRP1 OS=Homo sapiens OX=9606 GN=SSRP1 PE=1 SV=1	0.941	0.991	1.041	1.038	1.06	1.006	1.029	0.933	-0.08773337193355037	-0.013043037475598882	0.057970068637329945	0.05380644369579382	0.08406426478847455	0.008630305143440056	0.041242982231881345	-0.10005101381032824	0.002750025730993628	0.008471634588366923	0.005721608857373295	0.9163073448153904	0.03795883226068813	1.0039737917034055	SSRP1	0.005721608857373295	0.9163073448153904
FALSE	High	Master Protein	Q9Y2D8	Afadin- and alpha-actinin-binding protein OS=Homo sapiens OX=9606 GN=SSX2IP PE=1 SV=3	0.94	1	0.987	0.967	0.971	1.079	1.012	0.912	-0.08926733809708741	0	-0.0188780102056894	-0.048412205185245895	-0.042456799242894826	0.10969486482592983	0.0172092900322231	-0.1328942704973453	-0.03913938837200567	-0.012111728720521804	0.02702765965148387	0.647351750783735	0.18885967309726873	1.0189107311994021	SSX2IP	0.02702765965148387	0.647351750783735
FALSE	High	Master Protein	P50502	Hsc70-interacting protein OS=Homo sapiens OX=9606 GN=ST13 PE=1 SV=2	1.061	1.159	1.037	1.131	1.009	1.006	1.104	0.984	0.08542465625267767	0.2128805663443848	0.05241589415113854	0.17759892932773344	0.012926174444270048	0.008630305143440056	0.14274017211608214	-0.02326977932284719	0.13208001151898363	0.03525671809523627	-0.09682329342374736	0.11577724691264457	0.9363767818106935	0.9350897239541198	ST13	-0.09682329342374736	0.11577724691264457
FALSE	High	Master Protein	Q9Y5Y6	Suppressor of tumorigenicity 14 protein OS=Homo sapiens OX=9606 GN=ST14 PE=1 SV=2	0.88	0.845	1.041	1.022	0.956	0.933	1.022	1.059	-0.18442457113742744	-0.24297675349254044	0.057970068637329945	0.03139519627553432	-0.06491747668133854	-0.10005101381032824	0.03139519627553432	0.08270258933024935	-0.0845090149292759	-0.012717676221470776	0.07179133870780513	0.4476949080894856	0.3490178450876616	1.0510208858047223	ST14	0.07179133870780513	0.4476949080894856
FALSE	High	Master Protein	Q11201	CMP-N-acetylneuraminate-beta-galactosamide-alpha-2,3-sialyltransferase 1 OS=Homo sapiens OX=9606 GN=ST3GAL1 PE=1 SV=1	0.944	0.729	0.875	0.791	1.087	1.059	1.136	1.136	-0.08314123530024586	-0.45600928033515004	-0.1926450779423959	-0.33825040018929514	0.12035194036522208	0.08270258933024935	0.18396283484259487	0.18396283484259487	-0.26751149844177174	0.1427450498451653	0.41025654828693703	0.011527363904572258	1.9382699964858863	1.3289221096194943	ST3GAL1	0.41025654828693703	0.011527363904572258
FALSE	High	Master Protein	Q11206	CMP-N-acetylneuraminate-beta-galactosamide-alpha-2,3-sialyltransferase 4 OS=Homo sapiens OX=9606 GN=ST3GAL4 PE=1 SV=1	0.914	0.917	0.965	1.03	0.938	0.924	0.983	0.93	-0.1297339296040173	-0.1250063610670326	-0.05139915250664433	0.04264433740849372	-0.09234017214671059	-0.11403524324602944	-0.024736678321506448	-0.10469737866669322	-0.06587377644230014	-0.08395236809523492	-0.01807859165293478	0.7075307008278544	0.15025471069999868	0.9875470627783923	ST3GAL4	-0.01807859165293478	0.7075307008278544
FALSE	High	Master Protein	Q9NRC1	Suppressor of tumorigenicity 7 protein OS=Homo sapiens OX=9606 GN=ST7 PE=1 SV=1	1.009	1.017	0.967	0.99	0.908	0.981	0.927	0.874	0.012926174444270048	0.024319679195412894	-0.048412205185245895	-0.01449956969511509	-0.13923579737117203	-0.027674958442848348	-0.10935875603655623	-0.1942948151614887	-0.006416480310169511	-0.11764108175301632	-0.11122460144284681	0.041089441985664395	1.386269756625506	0.9258018807516066	ST7	-0.11122460144284681	0.041089441985664395
FALSE	High	Master Protein	Q8WVM7	Cohesin subunit SA-1 OS=Homo sapiens OX=9606 GN=STAG1 PE=1 SV=3	1.293	0.887	1.184	1.063	1.18	1.074	1.427	1.36	0.3707222751481672	-0.17299399036102314	0.24366908096686266	0.08814159686901757	0.23878685958711648	0.10299399332332565	0.5129853348136765	0.44360665147561484	0.13238474065575606	0.32459320979993334	0.19220846914417727	0.24984214273547725	0.6023343040972484	1.1425113275789767	STAG1	0.19220846914417727	0.24984214273547725
FALSE	High	Master Protein	Q8N3U4	Cohesin subunit SA-2 OS=Homo sapiens OX=9606 GN=STAG2 PE=1 SV=3	0.925	0.982	1.007	1.06	0.935	1.022	0.945	0.96	-0.1124747292584125	-0.026205070347394006	0.01006368334469748	0.08406426478847455	-0.09696172988708794	0.03139519627553432	-0.08161376555365213	-0.058893689053568565	-0.01113796286815862	-0.05151849705469358	-0.040380534186534964	0.4528508501192369	0.3440448126363651	0.9723984277464469	STAG2	-0.040380534186534964	0.4528508501192369
FALSE	High	Master Protein	Q92783	Signal transducing adapter molecule 1 OS=Homo sapiens OX=9606 GN=STAM PE=1 SV=3	1.068	1.088	1.012	1.099	0.831	0.969	0.896	0.726	0.09491164702546698	0.12167855658825247	0.0172092900322231	0.13619138628714406	-0.2670796178917426	-0.045431429247006	-0.15842936260448293	-0.46195854666633646	0.09249771998327165	-0.233224739102392	-0.32572245908566366	0.029952866248551105	1.5235616127948994	0.7978987221702548	STAM	-0.32572245908566366	0.029952866248551105
FALSE	High	Master Protein	O75886	Signal transducing adapter molecule 2 OS=Homo sapiens OX=9606 GN=STAM2 PE=1 SV=1	1.034	1.018	0.993	1.056	1.047	0.964	0.98	1.049	0.04823618565284763	0.025737561413608275	-0.010134377133713174	0.07860983469636647	0.06626144226872127	-0.05289494843212547	-0.029146345659516508	0.06901467791518046	0.0356123011572773	0.013308706523064937	-0.022303594634212366	0.5721132046058707	0.24251802842505843	0.9846592135774703	STAM2	-0.022303594634212366	0.5721132046058707
FALSE	High	Master Protein	O95630	STAM-binding protein OS=Homo sapiens OX=9606 GN=STAMBP PE=1 SV=1	0.9	0.973	0.991	1.053	0.986	1.077	1.052	1.019	-0.15200309344504997	-0.039488289880975545	-0.013043037475598882	0.07450543636362976	-0.020340448284175534	0.10701824988212043	0.07313470463021537	0.027154051503726646	-0.032507246109498664	0.04674163943297173	0.0792488855424704	0.2055930071452175	0.6869916611256548	1.0564678654588997	STAMBP	0.0792488855424704	0.2055930071452175
FALSE	High	Master Protein	Q14849	StAR-related lipid transfer protein 3 OS=Homo sapiens OX=9606 GN=STARD3 PE=1 SV=2	0.961	0.935	0.995	1.082	0.932	0.934	0.923	0.903	-0.057391663888336684	-0.09696172988708794	-0.0072315692310758635	0.11370049916472832	-0.10159814000780674	-0.09850554495242506	-0.11559744701631276	-0.14720210718122878	-0.011971115960443042	-0.11572580978944333	-0.1037546938290003	0.1052506995168808	0.9777750090760301	0.9306078785619606	STARD3	-0.1037546938290003	0.1052506995168808
FALSE	High	Master Protein	O95772	STARD3 N-terminal-like protein OS=Homo sapiens OX=9606 GN=STARD3NL PE=1 SV=1	0.983	0.983	0.991	1.013	1.016	1.006	0.887	0.935	-0.024736678321506448	-0.024736678321506448	-0.013043037475598882	0.018634174139050975	0.02290040211007883	0.008630305143440056	-0.17299399036102314	-0.09696172988708794	-0.0109705549948902	-0.059606253248648045	-0.048635698253757846	0.3743421010203815	0.4267313264719753	0.9668502101607072	STARD3NL	-0.048635698253757846	0.3743421010203815
FALSE	High	Master Protein	Q9NQZ5	StAR-related lipid transfer protein 7, mitochondrial OS=Homo sapiens OX=9606 GN=STARD7 PE=1 SV=2	1.033	1.084	1.025	1.036	0.962	1	0.986	0.918	0.04684025420297235	0.11636475669178463	0.03562390973072122	0.051024003024466885	-0.05589120089204515	0	-0.020340448284175534	-0.12343394124827903	0.06246323091248627	-0.04991639760612493	-0.11237962851861119	0.01701112913881195	1.7692668584932414	0.9250609769086784	STARD7	-0.11237962851861119	0.01701112913881195
FALSE	High	Master Protein	P42224	Signal transducer and activator of transcription 1-alpha/beta OS=Homo sapiens OX=9606 GN=STAT1 PE=1 SV=2	0.912	0.905	0.926	1.001	0.955	1.008	1.023	0.985	-0.1328942704973453	-0.1440103026915193	-0.11091590140185059	0.0014419741739063218	-0.06642736173897607	0.011495638837829439	0.03280614508324147	-0.02180437031834845	-0.09659462510420222	-0.0109824870340634	0.08561213807013882	0.08255902579286048	1.0832354404174596	1.06113788855455	STAT1	0.08561213807013882	0.08255902579286048
FALSE	High	Master Protein	P52630	Signal transducer and activator of transcription 2 OS=Homo sapiens OX=9606 GN=STAT2 PE=1 SV=1	0.909	0.943	0.954	0.964	0.923	0.926	0.996	0.848	-0.1376478004679799	-0.08467032398699056	-0.06793882865657556	-0.05289494843212547	-0.11559744701631276	-0.11091590140185059	-0.005782352594006111	-0.23786383009888792	-0.08578797538591787	-0.11753988277776434	-0.03175190739184647	0.5675778955068348	0.2459745266154431	0.9782316802935744	STAT2	-0.03175190739184647	0.5675778955068348
FALSE	High	Master Protein	P42226	Signal transducer and activator of transcription 6 OS=Homo sapiens OX=9606 GN=STAT6 PE=1 SV=1	0.777	0.906	0.786	1.014	0.678	1.202	1.007	0.811	-0.3640134962543769	-0.14241704461585192	-0.34739878240348054	0.02005765234125348	-0.5606428215257431	0.26543689604909837	0.01006368334469748	-0.3022261804448139	-0.20844291773311396	-0.14684210564419028	0.06160081208892368	0.7742451786722608	0.111121490372276	1.0436231211506763	STAT6	0.06160081208892368	0.7742451786722608
FALSE	High	Master Protein	O95793	Double-stranded RNA-binding protein Staufen homolog 1 OS=Homo sapiens OX=9606 GN=STAU1 PE=1 SV=2	0.952	0.968	0.98	0.979	0.985	1.006	1.025	0.992	-0.0709665213541436	-0.04692104738749257	-0.029146345659516508	-0.03061923505839206	-0.02180437031834845	0.008630305143440056	0.03562390973072122	-0.011587974275211846	-0.044413287364886186	0.002715467570150246	0.04712875493503643	0.027583402747202203	1.5593521593647537	1.0332065932493932	STAU1	0.04712875493503643	0.027583402747202203
FALSE	High	Master Protein	Q9NUL3	Double-stranded RNA-binding protein Staufen homolog 2 OS=Homo sapiens OX=9606 GN=STAU2 PE=1 SV=2	0.933	1.034	0.999	0.983	0.989	1.022	1.027	0.927	-0.10005101381032824	0.04823618565284763	-0.0014434168696687186	-0.024736678321506448	-0.01595757390297625	0.03139519627553432	0.03843618165610792	-0.10935875603655623	-0.019498730837163945	-0.013871238001972562	0.005627492835191383	0.9065642234700196	0.04260142387884653	1.003908298348988	STAU2	0.005627492835191383	0.9065642234700196
FALSE	High	Master Protein	O95210	Starch-binding domain-containing protein 1 OS=Homo sapiens OX=9606 GN=STBD1 PE=1 SV=1	1.077	1.167	1.06	0.984	0.992	0.969	0.96	1.005	0.10701824988212043	0.2228045610452611	0.08406426478847455	-0.02326977932284719	-0.011587974275211846	-0.045431429247006	-0.058893689053568565	0.007195501404203767	0.09765432409825223	-0.027179397792895663	-0.12483372189114789	0.08538433420174063	1.0686218037119233	0.9171097387820826	STBD1	-0.12483372189114789	0.08538433420174063
FALSE	High	Master Protein	O76061	Stanniocalcin-2 OS=Homo sapiens OX=9606 GN=STC2 PE=1 SV=1	1.103	1.345	1.295	1.17	0.834	0.884	0.845	0.776	0.14143279092929553	0.42760617278189944	0.3729520979118291	0.22650852980867975	-0.2618807112174235	-0.17788172527065546	-0.24297675349254044	-0.3658714424749593	0.29212489785792595	-0.26215265811389465	-0.5542775559718206	8.666496847139725e-4	3.06215641664185	0.680997989461539	STC2	-0.5542775559718206	8.666496847139725e-4
FALSE	High	Master Protein	Q8NFT2	Metalloreductase STEAP2 OS=Homo sapiens OX=9606 GN=STEAP2 PE=1 SV=3	0.985	0.776	1.088	1.078	1.056	1.073	1.129	1.524	-0.02180437031834845	-0.3658714424749593	0.12167855658825247	0.10835717809041853	0.07860983469636647	0.10165007609443479	0.1750454861109138	0.6078629028312351	-0.0394100195286592	0.24079207493323754	0.28020209446189676	0.14712786516372112	0.8323050666281842	1.2143649821928175	STEAP2	0.28020209446189676	0.14712786516372112
FALSE	High	Master Protein	Q658P3	Metalloreductase STEAP3 OS=Homo sapiens OX=9606 GN=STEAP3 PE=1 SV=2	1.085	0.996	1.124	1.122	0.898	0.955	1.055	0.989	0.11769504266975458	-0.005782352594006111	0.1686420355588392	0.16607267594670594	-0.15521264992094008	-0.06642736173897607	0.07724299893246035	-0.01595757390297625	0.1116568503953234	-0.040088646657608015	-0.15174549705293142	0.05516053811873992	1.2583715057148352	0.9001607113388832	STEAP3	-0.15174549705293142	0.05516053811873992
FALSE	High	Master Protein	Q9H5V9	STING ER exit protein OS=Homo sapiens OX=9606 GN=STEEP1 PE=1 SV=1	0.968	0.934	0.926	1.035	1.062	1.072	0.944	0.937	-0.04692104738749257	-0.09850554495242506	-0.11091590140185059	0.04963076772460043	0.08678376614206666	0.10030490579568548	-0.08314123530024586	-0.09387904700290013	-0.051677931504291945	0.0025170974086515356	0.05419502891294348	0.43396670977280644	0.3625435845807967	1.038279619579708	STEEP1	0.05419502891294348	0.43396670977280644
FALSE	High	Master Protein	Q13586	Stromal interaction molecule 1 OS=Homo sapiens OX=9606 GN=STIM1 PE=1 SV=3	0.984	0.974	0.977	1.012	0.948	0.971	1.015	0.944	-0.02326977932284719	-0.03800632257974492	-0.03356953269370183	0.0172092900322231	-0.07704103576382801	-0.042456799242894826	0.021479727410451396	-0.08314123530024586	-0.01940908614101771	-0.045289835724129326	-0.025880749583111616	0.3875609393597304	0.4116600001335429	0.9822207804019497	STIM1	-0.025880749583111616	0.3875609393597304
FALSE	High	Master Protein	Q9P246	Stromal interaction molecule 2 OS=Homo sapiens OX=9606 GN=STIM2 PE=1 SV=2	0.979	1.024	0.975	1.085	0.933	1.072	1.043	0.927	-0.03061923505839206	0.03421571533791299	-0.03652587602511404	0.11769504266975458	-0.10005101381032824	0.10030490579568548	0.06073915785767854	-0.10935875603655623	0.021191411731040367	-0.012091426548380114	-0.03328283827942048	0.6293412612977651	0.20111379381028374	0.9771941701244107	STIM2	-0.03328283827942048	0.6293412612977651
FALSE	High	Master Protein	Q86WV6	Stimulator of interferon genes protein OS=Homo sapiens OX=9606 GN=STING1 PE=1 SV=1	0.973	0.933	1.035	0.885	1.137	1.004	1.014	1.094	-0.039488289880975545	-0.10005101381032824	0.04963076772460043	-0.17625063969172725	0.18523225423016085	0.005759269288684953	0.02005765234125348	0.12961273813046964	-0.06653979391460765	0.08516547849764222	0.15170527241224988	0.0572940008628626	1.2418908497351027	1.1108817638853288	STING1	0.15170527241224988	0.0572940008628626
FALSE	High	Master Protein	P31948	Stress-induced-phosphoprotein 1 OS=Homo sapiens OX=9606 GN=STIP1 PE=1 SV=1	1.085	1.224	1.017	0.912	1.077	0.924	1.041	0.995	0.11769504266975458	0.2916035580305647	0.024319679195412894	-0.1328942704973453	0.10701824988212043	-0.11403524324602944	0.057970068637329945	-0.0072315692310758635	0.07518100234959672	0.010930376510586266	-0.06425062583901045	0.5541833893348171	0.2563464955663111	0.9564419899885549	STIP1	-0.06425062583901045	0.5541833893348171
FALSE	High	Master Protein	O94804	Serine/threonine-protein kinase 10 OS=Homo sapiens OX=9606 GN=STK10 PE=1 SV=1	1.012	0.685	0.856	0.597	0.881	0.829	0.824	0.916	0.0172092900322231	-0.5458241068141979	-0.22431729826094016	-0.744197163397282	-0.1827860757416734	-0.2705559931663367	-0.27928375747886874	-0.12658049656514306	-0.37428231961004926	-0.21480158073800545	0.1594807388720438	0.4186432334740095	0.37815592389590746	1.1168850715452652	STK10	0.1594807388720438	0.4186432334740095
FALSE	High	Master Protein	Q8N1F8	Serine/threonine-protein kinase 11-interacting protein OS=Homo sapiens OX=9606 GN=STK11IP PE=1 SV=4	1.062	1.043	1.062	1.098	0.93	0.982	0.967	0.923	0.08678376614206666	0.06073915785767854	0.08678376614206666	0.13487805434311173	-0.10469737866669322	-0.026205070347394006	-0.048412205185245895	-0.11559744701631276	0.0922961861212309	-0.07372802530391147	-0.16602421142514237	0.0011374697120211507	2.9440601586947697	0.8912955379774792	STK11IP	-0.16602421142514237	0.0011374697120211507
FALSE	High	Master Protein	Q9Y6E0	Serine/threonine-protein kinase 24 OS=Homo sapiens OX=9606 GN=STK24 PE=1 SV=1	1.03	0.957	1.013	1.003	1.006	0.982	1.032	0.938	0.04264433740849372	-0.06340917017606154	0.018634174139050975	0.004321605950093468	0.008630305143440056	-0.026205070347394006	0.045442970761167115	-0.09234017214671059	5.477368303941563e-4	-0.016117991647374354	-0.01666572847776851	0.6700005434371099	0.1739248450429909	0.9885146631867278	STK24	-0.01666572847776851	0.6700005434371099
FALSE	High	Master Protein	O00506	Serine/threonine-protein kinase 25 OS=Homo sapiens OX=9606 GN=STK25 PE=1 SV=1	0.862	0.964	1.021	0.933	0.951	0.966	0.992	0.953	-0.2142402255729889	-0.05289494843212547	0.02998286621571431	-0.10005101381032824	-0.07248275380152368	-0.04990490582631393	-0.011587974275211846	-0.06945188075214521	-0.08430083039993208	-0.05085687866379866	0.03344395173613342	0.5664344440383973	0.2468503457120228	1.0234523620283829	STK25	0.03344395173613342	0.5664344440383973
FALSE	High	Master Protein	Q9P289	Serine/threonine-protein kinase 26 OS=Homo sapiens OX=9606 GN=STK26 PE=1 SV=2	1.001	1.018	1.059	1.046	0.923	0.914	0.999	0.946	0.0014419741739063218	0.025737561413608275	0.08270258933024935	0.06488285158485439	-0.11559744701631276	-0.1297339296040173	-0.0014434168696687186	-0.08008791132269193	0.04369124412565459	-0.08171567620317267	-0.12540692032882728	0.013817827171065966	1.8595602436337266	0.9167454334798355	STK26	-0.12540692032882728	0.013817827171065966
FALSE	High	Master Protein	Q8TDR2	Serine/threonine-protein kinase 35 OS=Homo sapiens OX=9606 GN=STK35 PE=1 SV=2	0.793	0.954	0.946	1.051	1.024	1.006	0.944	0.871	-0.33460722895810857	-0.06793882865657556	-0.08008791132269193	0.07176266930009127	0.03421571533791299	0.008630305143440056	-0.08314123530024586	-0.19925537606322247	-0.1027178249093212	-0.05988764772052882	0.04283017718879238	0.6854801506536508	0.1640051164928469	1.0301326872951708	STK35	0.04283017718879238	0.6854801506536508
FALSE	High	Master Protein	Q13043	Serine/threonine-protein kinase 4 OS=Homo sapiens OX=9606 GN=STK4 PE=1 SV=2	1.013	1.097	1.055	1.026	0.91	0.961	0.988	0.839	0.018634174139050975	0.1335635257411058	0.07724299893246035	0.037030730944967026	-0.13606154957602837	-0.057391663888336684	-0.017417053077409407	-0.25325728422226385	0.06661785743939604	-0.11603188769100958	-0.1826497451304056	0.030412182351748685	1.5169524141434325	0.8810832559482084	STK4	-0.1826497451304056	0.030412182351748685
FALSE	High	Master Protein	P16949	Stathmin OS=Homo sapiens OX=9606 GN=STMN1 PE=1 SV=3	0.905	1.076	0.954	0.986	1.073	0.85	1.163	0.975	-0.1440103026915193	0.1056780778945372	-0.06793882865657556	-0.020340448284175534	0.10165007609443479	-0.23446525363702297	0.2178510968111314	-0.03652587602511404	-0.0316528754344333	0.01212751081085729	0.04378038624529059	0.7095621139953692	0.149009581059651	1.0308113919426298	STMN1	0.04378038624529059	0.7095621139953692
FALSE	High	Master Protein	E0CX11	Short transmembrane mitochondrial protein 1 OS=Homo sapiens OX=9606 GN=STMP1 PE=1 SV=1	1.191	0.871	1.192	0.994	1.03	1.308	1.074	1.137	0.252173413202027	-0.19925537606322247	0.25338423580007446	-0.008682243099800882	0.04264433740849372	0.38736254083599553	0.10299399332332565	0.18523225423016085	0.07440500745976954	0.17955828144949396	0.10515327398972442	0.4640463911186694	0.3334386004801686	1.075608658593395	STMP1	0.10515327398972442	0.4640463911186694
FALSE	High	Master Protein	Q9UBI4	Stomatin-like protein 1 OS=Homo sapiens OX=9606 GN=STOML1 PE=1 SV=1	0.877	0.924	0.883	0.933	0.987	0.987	0.88	0.835	-0.18935125221735402	-0.11403524324602944	-0.17951465701362104	-0.10005101381032824	-0.0188780102056894	-0.0188780102056894	-0.18442457113742744	-0.26015189730067256	-0.14573804157183318	-0.12058312221236969	0.025154919359463485	0.7185220851547898	0.14355987845049362	1.0175889568891894	STOML1	0.025154919359463485	0.7185220851547898
FALSE	High	Master Protein	Q9UJZ1	Stomatin-like protein 2, mitochondrial OS=Homo sapiens OX=9606 GN=STOML2 PE=1 SV=1	0.987	0.949	0.984	1.001	0.961	0.951	0.93	0.984	-0.0188780102056894	-0.07552000764097773	-0.02326977932284719	0.0014419741739063218	-0.057391663888336684	-0.07248275380152368	-0.10469737866669322	-0.02326977932284719	-0.029056455748901998	-0.06446039391985019	-0.03540393817094819	0.1835112472515239	0.7363373130490405	0.9757585212595199	STOML2	-0.03540393817094819	0.1835112472515239
FALSE	High	Master Protein	Q9Y3F4	Serine-threonine kinase receptor-associated protein OS=Homo sapiens OX=9606 GN=STRAP PE=1 SV=1	1.059	1.315	1.124	0.922	1.062	1.039	1.039	0.927	0.08270258933024935	0.39506279951757767	0.1686420355588392	-0.117161344232749	0.08678376614206666	0.05519565424212463	0.05519565424212463	-0.10935875603655623	0.1323115200434793	0.021954079647439922	-0.11035744039603937	0.39135298406228114	0.407431350340734	0.9263585199782192	STRAP	-0.11035744039603937	0.39135298406228114
FALSE	High	Master Protein	Q5VSL9	Striatin-interacting protein 1 OS=Homo sapiens OX=9606 GN=STRIP1 PE=1 SV=1	0.942	0.994	1.002	1.048	0.922	1.029	1.039	0.97	-0.08620103504930393	-0.008682243099800882	0.0028825085331213654	0.0676387168753633	-0.117161344232749	0.041242982231881345	0.05519565424212463	-0.043943347587597055	-0.006090513185155036	-0.01616651383658502	-0.010076000651429984	0.8504702689307259	0.07034086402086104	0.9930401810625744	STRIP1	-0.010076000651429984	0.8504702689307259
FALSE	High	Master Protein	Q9ULQ0	Striatin-interacting protein 2 OS=Homo sapiens OX=9606 GN=STRIP2 PE=1 SV=2	0.793	0.899	0.75	0.838	1.227	0.992	1.151	1.036	-0.33460722895810857	-0.15360697914763968	-0.4150374992788438	-0.2549778509627355	0.29513524900081806	-0.011587974275211846	0.20288783347014344	0.051024003024466885	-0.28955738958683186	0.13436477780505413	0.423922167391886	0.0036480342554589757	2.4379410922496083	1.3415698459707006	STRIP2	0.423922167391886	0.0036480342554589757
FALSE	High	Master Protein	O43815	Striatin OS=Homo sapiens OX=9606 GN=STRN PE=1 SV=4	0.987	0.97	0.973	1.03	0.94	0.968	0.934	0.95	-0.0188780102056894	-0.043943347587597055	-0.039488289880975545	0.04264433740849372	-0.08926733809708741	-0.04692104738749257	-0.09850554495242506	-0.07400058144377693	-0.014916327566442072	-0.07717362797019549	-0.062257300403753414	0.044352442803355686	1.3530824554985077	0.9577643885369302	STRN	-0.062257300403753414	0.044352442803355686
FALSE	High	Master Protein	Q13033	Striatin-3 OS=Homo sapiens OX=9606 GN=STRN3 PE=1 SV=3	1.01	1.05	1.04	0.972	0.969	0.92	0.99	0.981	0.014355292977070055	0.07038932789139801	0.056583528366367514	-0.040971781056306174	-0.045431429247006	-0.12029423371771177	-0.01449956969511509	-0.027674958442848348	0.025089092044632354	-0.0519750477756703	-0.07706413982030266	0.06667413816411691	1.1760425893311852	0.9479848183645622	STRN3	-0.07706413982030266	0.06667413816411691
FALSE	High	Master Protein	Q9NRL3	Striatin-4 OS=Homo sapiens OX=9606 GN=STRN4 PE=1 SV=2	0.994	1.038	1.131	1.152	1.15	1.143	1.044	1.133	-0.008682243099800882	0.05380644369579382	0.17759892932773344	0.20414071678022522	0.20163386116965043	0.1928254035523912	0.06212171190779749	0.18014786115842862	0.1067159616759879	0.15918220944706693	0.05246624777107903	0.42203215210016604	0.374654461484361	1.0370361944927062	STRN4	0.05246624777107903	0.42203215210016604
FALSE	High	Master Protein	P08842	Steryl-sulfatase OS=Homo sapiens OX=9606 GN=STS PE=1 SV=2	1.081	1.154	0.925	1.105	0.955	0.926	0.921	0.792	0.11236652307256316	0.20664322398339535	-0.1124747292584125	0.14404636961670686	-0.06642736173897607	-0.11091590140185059	-0.11872693857075141	-0.33642766458247736	0.08764534685356322	-0.15812446657351387	-0.2457698134270771	0.037905642164400136	1.4212961415229373	0.8433656611839178	STS	-0.2457698134270771	0.037905642164400136
FALSE	High	Master Protein	P46977	Dolichyl-diphosphooligosaccharide--protein glycosyltransferase subunit STT3A OS=Homo sapiens OX=9606 GN=STT3A PE=1 SV=2	0.995	0.991	1.016	1.096	0.869	1.121	0.984	0.878	-0.0072315692310758635	-0.013043037475598882	0.02290040211007883	0.13224779829843977	-0.20257191784768686	0.1647862781433397	-0.02326977932284719	-0.18770715512672886	0.03371839842546096	-0.0621906435384808	-0.09590904196394176	0.35864277940662187	0.44533790843770976	0.9356824882321695	STT3A	-0.09590904196394176	0.35864277940662187
FALSE	High	Master Protein	Q8TCJ2	Dolichyl-diphosphooligosaccharide--protein glycosyltransferase subunit STT3B OS=Homo sapiens OX=9606 GN=STT3B PE=1 SV=1	0.995	0.926	0.994	1.011	0.97	0.992	0.959	0.986	-0.0072315692310758635	-0.11091590140185059	-0.008682243099800882	0.01578299724092746	-0.043943347587597055	-0.011587974275211846	-0.060397279643956275	-0.020340448284175534	-0.027761679122949967	-0.034067262447735176	-0.006305583324785209	0.8459816392450028	0.07263906256512515	0.995638840293722	STT3B	-0.006305583324785209	0.8459816392450028
FALSE	High	Master Protein	Q9UNE7	E3 ubiquitin-protein ligase CHIP OS=Homo sapiens OX=9606 GN=STUB1 PE=1 SV=2	0.98	1.009	0.993	0.985	0.988	0.989	0.994	1.003	-0.029146345659516508	0.012926174444270048	-0.010134377133713174	-0.02180437031834845	-0.017417053077409407	-0.01595757390297625	-0.008682243099800882	0.004321605950093468	-0.01203972966682702	-0.009433816032523266	0.0026059136343037533	0.8138314388750355	0.08946553706049808	1.0018079139978249	STUB1	0.0026059136343037533	0.8138314388750355
FALSE	High	Master Protein	O60499	Syntaxin-10 OS=Homo sapiens OX=9606 GN=STX10 PE=1 SV=1	0.882	0.885	0.972	1.007	0.951	0.928	0.88	1	-0.18114943910456646	-0.17625063969172725	-0.040971781056306174	0.01006368334469748	-0.07248275380152368	-0.10780328953451485	-0.18442457113742744	0	-0.0970770441269756	-0.0911776536183665	0.005899390508609104	0.9270278017563531	0.03290724107846252	1.0040975178626577	STX10	0.005899390508609104	0.9270278017563531
FALSE	High	Master Protein	Q86Y82	Syntaxin-12 OS=Homo sapiens OX=9606 GN=STX12 PE=1 SV=1	0.997	0.952	0.991	0.982	0.975	1.02	1.039	0.983	-0.004334590263891128	-0.0709665213541436	-0.013043037475598882	-0.026205070347394006	-0.03652587602511404	0.02856915219677092	0.05519565424212463	-0.024736678321506448	-0.028637304860256903	0.005625563023068765	0.034262867883325665	0.24683493918115695	0.6075933664394237	1.0240334686085382	STX12	0.034262867883325665	0.24683493918115695
FALSE	High	Master Protein	O14662	Syntaxin-16 OS=Homo sapiens OX=9606 GN=STX16 PE=1 SV=3	0.861	0.817	0.938	1.102	1.05	1.093	0.999	1.066	-0.2159148572652431	-0.2915920165164037	-0.09234017214671059	0.14012422390907067	0.07038932789139801	0.12829340100981756	-0.0014434168696687186	0.0922074380970889	-0.11493070550482168	0.07236168753215894	0.18729239303698061	0.13955061040112257	0.8552682595461168	1.1386247723787188	STX16	0.18729239303698061	0.13955061040112257
FALSE	High	Master Protein	P56962	Syntaxin-17 OS=Homo sapiens OX=9606 GN=STX17 PE=1 SV=2	0.937	0.873	0.961	0.948	1	0.98	1.004	0.999	-0.09387904700290013	-0.19594644103264702	-0.057391663888336684	-0.07704103576382801	0	-0.029146345659516508	0.005759269288684953	-0.0014434168696687186	-0.10606454692192796	-0.006207623310125069	0.09985692361180289	0.044042331078716815	1.356129702692303	1.0716671768223858	STX17	0.09985692361180289	0.044042331078716815
FALSE	High	Master Protein	Q9P2W9	Syntaxin-18 OS=Homo sapiens OX=9606 GN=STX18 PE=1 SV=1	1.023	0.946	1.027	1.01	0.955	0.961	0.955	1.02	0.03280614508324147	-0.08008791132269193	0.03843618165610792	0.014355292977070055	-0.06642736173897607	-0.057391663888336684	-0.06642736173897607	0.02856915219677092	0.0013774270984318795	-0.040419308792379476	-0.04179673589081136	0.2912584197649491	0.5357215111003382	0.9714443545840314	STX18	-0.04179673589081136	0.2912584197649491
FALSE	High	Master Protein	Q13277	Syntaxin-3 OS=Homo sapiens OX=9606 GN=STX3 PE=1 SV=3	1.101	1.03	1.038	1.065	0.94	1.004	0.977	0.972	0.13881446890228188	0.04264433740849372	0.05380644369579382	0.09085343045111348	-0.08926733809708741	0.005759269288684953	-0.03356953269370183	-0.040971781056306174	0.08152967011442072	-0.03951234563960262	-0.12104201575402335	0.006164494877413406	2.2101025039732836	0.9195232663923412	STX3	-0.12104201575402335	0.006164494877413406
FALSE	High	Master Protein	Q12846	Syntaxin-4 OS=Homo sapiens OX=9606 GN=STX4 PE=1 SV=2	0.921	0.893	0.983	0.975	0.997	0.971	0.955	0.961	-0.11872693857075141	-0.16326791954086414	-0.024736678321506448	-0.03652587602511404	-0.004334590263891128	-0.042456799242894826	-0.06642736173897607	-0.057391663888336684	-0.08581435311455901	-0.04265260378352468	0.04316174933103433	0.296062375751925	0.5286167801876757	1.0303694681433064	STX4	0.04316174933103433	0.296062375751925
FALSE	High	Master Protein	Q13190	Syntaxin-5 OS=Homo sapiens OX=9606 GN=STX5 PE=1 SV=2	1.03	0.992	1.022	1.027	0.99	0.953	0.989	0.971	0.04264433740849372	-0.011587974275211846	0.03139519627553432	0.03843618165610792	-0.01449956969511509	-0.06945188075214521	-0.01595757390297625	-0.042456799242894826	0.025221935266231028	-0.035591455898282845	-0.06081339116451387	0.014978002665986092	1.824546096447945	0.9587234388460489	STX5	-0.06081339116451387	0.014978002665986092
FALSE	High	Master Protein	O43752	Syntaxin-6 OS=Homo sapiens OX=9606 GN=STX6 PE=1 SV=1	0.947	0.85	0.946	0.956	0.969	0.956	0.969	0.937	-0.07856366919370213	-0.23446525363702297	-0.08008791132269193	-0.06491747668133854	-0.045431429247006	-0.06491747668133854	-0.045431429247006	-0.09387904700290013	-0.11450857770868889	-0.06241484554456267	0.052093732164126216	0.2892091865527452	0.5387879160600808	1.0367684578704162	STX6	0.052093732164126216	0.2892091865527452
FALSE	High	Master Protein	O15400	Syntaxin-7 OS=Homo sapiens OX=9606 GN=STX7 PE=1 SV=4	1.084	1.111	1.012	0.943	0.985	0.978	1.007	1.01	0.11636475669178463	0.15185881672700494	0.0172092900322231	-0.08467032398699056	-0.02180437031834845	-0.03209362970985334	0.01006368334469748	0.014355292977070055	0.05019063486600552	-0.007369755926608563	-0.05756039079261409	0.3620456870657926	0.44123662176353917	0.9608876151445342	STX7	-0.05756039079261409	0.3620456870657926
FALSE	High	Master Protein	Q9UNK0	Syntaxin-8 OS=Homo sapiens OX=9606 GN=STX8 PE=1 SV=2	1.02	0.981	1.02	0.95	0.882	0.963	0.941	0.856	0.02856915219677092	-0.027674958442848348	0.02856915219677092	-0.07400058144377693	-0.18114943910456646	-0.05439229681862778	-0.08773337193355037	-0.22431729826094016	-0.01113430887327086	-0.1368981015294212	-0.12576379265615034	0.042890036666476304	1.3676435824846032	0.9165186907474033	STX8	-0.12576379265615034	0.042890036666476304
FALSE	High	Master Protein	P61764	Syntaxin-binding protein 1 OS=Homo sapiens OX=9606 GN=STXBP1 PE=1 SV=1	0.987	0.963	0.982	1.003	0.998	1.003	0.981	0.989	-0.0188780102056894	-0.05439229681862778	-0.026205070347394006	0.004321605950093468	-0.002888279324826512	0.004321605950093468	-0.027674958442848348	-0.01595757390297625	-0.02378844285540443	-0.010549801430139411	0.01323864142526502	0.389769998798963	0.4091915922514729	1.00921855854482	STXBP1	0.01323864142526502	0.389769998798963
FALSE	High	Master Protein	Q15833	Syntaxin-binding protein 2 OS=Homo sapiens OX=9606 GN=STXBP2 PE=1 SV=2	0.968	0.975	0.999	0.999	1.015	0.985	0.986	1.015	-0.04692104738749257	-0.03652587602511404	-0.0014434168696687186	-0.0014434168696687186	0.021479727410451396	-0.02180437031834845	-0.020340448284175534	0.021479727410451396	-0.021583439287986013	2.0365905459470215e-4	0.021787098342580715	0.24857495955985076	0.6045426225677084	1.0152162721323434	STXBP2	0.021787098342580715	0.24857495955985076
FALSE	High	Master Protein	O00186	Syntaxin-binding protein 3 OS=Homo sapiens OX=9606 GN=STXBP3 PE=1 SV=2	0.987	0.941	0.997	0.963	1.029	0.959	0.921	1.016	-0.0188780102056894	-0.08773337193355037	-0.004334590263891128	-0.05439229681862778	0.041242982231881345	-0.060397279643956275	-0.11872693857075141	0.02290040211007883	-0.04133456730543967	-0.028745208468186876	0.012589358837252793	0.7763729983297714	0.10992957745717119	1.008764463542101	STXBP3	0.012589358837252793	0.7763729983297714
FALSE	High	Master Protein	Q6ZWJ1	Syntaxin-binding protein 4 OS=Homo sapiens OX=9606 GN=STXBP4 PE=1 SV=2	0.842	0.809	0.938	0.976	0.768	0.941	0.99	0.812	-0.24810786159569104	-0.3057883922321094	-0.09234017214671059	-0.0350469470992008	-0.3808217839409308	-0.08773337193355037	-0.01449956969511509	-0.3004483674769107	-0.17032084326842795	-0.19587577326162675	-0.025554929993198805	0.8205751145152747	0.08588165796693079	0.98244263110712	STXBP4	-0.025554929993198805	0.8205751145152747
FALSE	High	Master Protein	Q5T5C0	Syntaxin-binding protein 5 OS=Homo sapiens OX=9606 GN=STXBP5 PE=1 SV=1	1.05	1.018	1.158	1.043	1.061	0.899	1.073	1.033	0.07038932789139801	0.025737561413608275	0.21163525332714947	0.06073915785767854	0.08542465625267767	-0.15360697914763968	0.10165007609443479	0.04684025420297235	0.09212532512245857	0.02007700185061128	-0.07204832327184729	0.3591960439152244	0.4446684551763627	0.9512864123269424	STXBP5	-0.07204832327184729	0.3591960439152244
FALSE	High	Master Protein	P53999	Activated RNA polymerase II transcriptional coactivator p15 OS=Homo sapiens OX=9606 GN=SUB1 PE=1 SV=3	0.881	0.882	0.951	0.897	1.251	0.936	1.104	1.313	-0.1827860757416734	-0.18114943910456646	-0.07248275380152368	-0.15682010974282581	0.3230817895037326	-0.09541956507868243	0.14274017211608214	0.39286691623079983	-0.14830959459764734	0.19081732819298303	0.3391269227906304	0.04916238297663066	1.308367074351107	1.2649908265123495	SUB1	0.3391269227906304	0.04916238297663066
FALSE	High	Master Protein	Q9P2R7	Succinate--CoA ligase [ADP-forming] subunit beta, mitochondrial OS=Homo sapiens OX=9606 GN=SUCLA2 PE=1 SV=3	1.245	1.04	1.094	1.043	0.967	1.032	1.047	1.09	0.31614574229335635	0.056583528366367514	0.12961273813046964	0.06073915785767854	-0.048412205185245895	0.045442970761167115	0.06626144226872127	0.12432813500220179	0.14077029166196803	0.046905085711711064	-0.09386520595025696	0.24267213978330066	0.6149800804167276	0.937008989514881	SUCLA2	-0.09386520595025696	0.24267213978330066
FALSE	High	Master Protein	P53597	Succinate--CoA ligase [ADP/GDP-forming] subunit alpha, mitochondrial OS=Homo sapiens OX=9606 GN=SUCLG1 PE=1 SV=4	1.044	1.064	1.05	0.978	1.094	1.085	1.077	1.265	0.06212171190779749	0.08949815083910265	0.07038932789139801	-0.03209362970985334	0.12961273813046964	0.11769504266975458	0.10701824988212043	0.33913738491958534	0.0474788902321112	0.17336585390048248	0.12588696366837127	0.1052608943544635	0.9777329442982371	1.091178378990723	SUCLG1	0.12588696366837127	0.1052608943544635
FALSE	High	Master Protein	Q96I99	Succinate--CoA ligase [GDP-forming] subunit beta, mitochondrial OS=Homo sapiens OX=9606 GN=SUCLG2 PE=1 SV=2	1.018	1.012	1.018	1.048	0.956	0.988	0.998	0.985	0.025737561413608275	0.0172092900322231	0.025737561413608275	0.0676387168753633	-0.06491747668133854	-0.017417053077409407	-0.002888279324826512	-0.02180437031834845	0.03408078243370074	-0.026756794850480724	-0.06083757728418146	0.013843338111233968	1.8587591737170184	0.9587073664227042	SUCLG2	-0.06083757728418146	0.013843338111233968
FALSE	High	Master Protein	Q9UBS9	SUN domain-containing ossification factor OS=Homo sapiens OX=9606 GN=SUCO PE=1 SV=1	1.018	0.999	1.026	1.046	0.987	1.006	0.999	1.058	0.025737561413608275	-0.0014434168696687186	0.037030730944967026	0.06488285158485439	-0.0188780102056894	0.008630305143440056	-0.0014434168696687186	0.08133962745193878	0.03155193176844025	0.01741212638000518	-0.014139805388435067	0.6095517675639758	0.21498940503712305	0.9902469067029283	SUCO	-0.014139805388435067	0.6095517675639758
FALSE	High	Master Protein	Q9H7L9	Sin3 histone deacetylase corepressor complex component SDS3 OS=Homo sapiens OX=9606 GN=SUDS3 PE=1 SV=2	0.875	0.854	0.912	0.929	0.985	0.996	0.982	1.001	-0.1926450779423959	-0.22769202504159672	-0.1328942704973453	-0.10624949827943407	-0.02180437031834845	-0.005782352594006111	-0.026205070347394006	0.0014419741739063218	-0.164870217940193	-0.013087454771460562	0.15178276316873243	0.009747075467496386	2.0111256713632444	1.1109414337238712	SUDS3	0.15178276316873243	0.009747075467496386
FALSE	High	Master Protein	Q8IWZ8	SURP and G-patch domain-containing protein 1 OS=Homo sapiens OX=9606 GN=SUGP1 PE=1 SV=2	0.919	0.963	0.99	0.989	1.006	0.982	1.053	0.986	-0.12186323337305249	-0.05439229681862778	-0.01449956969511509	-0.01595757390297625	0.008630305143440056	-0.026205070347394006	0.07450543636362976	-0.020340448284175534	-0.051678168447442906	0.009147555718875069	0.06082572416631797	0.1254126942779346	0.9016585019755295	1.0430625852076911	SUGP1	0.06082572416631797	0.1254126942779346
FALSE	High	Master Protein	Q8IX01	SURP and G-patch domain-containing protein 2 OS=Homo sapiens OX=9606 GN=SUGP2 PE=1 SV=2	1.138	1.104	1.087	0.98	1.013	1.133	0.942	0.92	0.18650055764449477	0.14274017211608214	0.12035194036522208	-0.029146345659516508	0.018634174139050975	0.18014786115842862	-0.08620103504930393	-0.12029423371771177	0.10511158111657062	-0.001928308367384026	-0.10703988948395465	0.2459085610308136	0.6092263515226823	0.9284911798361105	SUGP2	-0.10703988948395465	0.2459085610308136
FALSE	High	Master Protein	Q9Y2Z0	Protein SGT1 homolog OS=Homo sapiens OX=9606 GN=SUGT1 PE=1 SV=3	1.007	1.009	1.015	1.056	0.956	0.995	1.015	0.948	0.01006368334469748	0.012926174444270048	0.021479727410451396	0.07860983469636647	-0.06491747668133854	-0.0072315692310758635	0.021479727410451396	-0.07704103576382801	0.030769854973946346	-0.03192758856644776	-0.06269744354039411	0.07539201627217235	1.122674641829436	0.9574722345389406	SUGT1	-0.06269744354039411	0.07539201627217235
FALSE	High	Master Protein	Q8IWU5	Extracellular sulfatase Sulf-2 OS=Homo sapiens OX=9606 GN=SULF2 PE=1 SV=1	0.992	1.202	1.149	1.005	1.233	1.184	1.135	1.252	-0.011587974275211846	0.26543689604909837	0.20037879798402627	0.007195501404203767	0.3021727997407522	0.24366908096686266	0.18269229751619032	0.32423456227053127	0.11535580529052913	0.2631921851235841	0.14783637983305498	0.12083004258043811	0.9178250714701788	1.1079066898760126	SULF2	0.14783637983305498	0.12083004258043811
FALSE	High	Master Protein	Q8NBK3	Formylglycine-generating enzyme OS=Homo sapiens OX=9606 GN=SUMF1 PE=1 SV=3	1.031	1.066	1.018	1.09	0.979	1.047	1.058	0.998	0.04404433270602121	0.0922074380970889	0.025737561413608275	0.12432813500220179	-0.03061923505839206	0.06626144226872127	0.08133962745193878	-0.002888279324826512	0.07157936680473004	0.02852338883436037	-0.04305597797036967	0.26701857898659437	0.5734585196442584	0.9705968089389807	SUMF1	-0.04305597797036967	0.26701857898659437
FALSE	High	Master Protein	Q8NBJ7	Inactive C-alpha-formylglycine-generating enzyme 2 OS=Homo sapiens OX=9606 GN=SUMF2 PE=1 SV=2	0.957	0.98	1.048	1.047	0.975	1.072	1.068	0.996	-0.06340917017606154	-0.029146345659516508	0.0676387168753633	0.06626144226872127	-0.03652587602511404	0.10030490579568548	0.09491164702546698	-0.005782352594006111	0.010336160827126628	0.03822708105050807	0.027890920223381445	0.5847075984389507	0.23306126234765656	1.0195205958245528	SUMF2	0.027890920223381445	0.5847075984389507
FALSE	High	Master Protein	P63165	Small ubiquitin-related modifier 1 OS=Homo sapiens OX=9606 GN=SUMO1 PE=1 SV=1	1.062	1.123	1.047	1.002	1.01	1.002	1.001	0.935	0.08678376614206666	0.16735792773851413	0.06626144226872127	0.0028825085331213654	0.014355292977070055	0.0028825085331213654	0.0014419741739063218	-0.09696172988708794	0.08082141117060586	-0.01957048855074755	-0.1003918997213534	0.05993338908231839	1.2223311633491711	0.9327795729698519	SUMO1	-0.1003918997213534	0.05993338908231839
FALSE	High	Master Protein	P55854	Small ubiquitin-related modifier 3 OS=Homo sapiens OX=9606 GN=SUMO3 PE=1 SV=2	1.127	1.262	1.064	1.078	0.996	0.961	1.11	0.96	0.17248751551013405	0.335711910320462	0.08949815083910265	0.10835717809041853	-0.005782352594006111	-0.057391663888336684	0.1505596765753814	-0.058893689053568565	0.1765136886900293	0.007122992759867514	-0.1693906959301618	0.0643695274291566	1.1913196792454748	0.8892181519539618	SUMO3	-0.1693906959301618	0.0643695274291566
FALSE	High	Master Protein	O94901	SUN domain-containing protein 1 OS=Homo sapiens OX=9606 GN=SUN1 PE=1 SV=3	0.928	0.915	0.929	0.976	0.955	0.947	0.915	0.937	-0.10780328953451485	-0.1281563514906822	-0.10624949827943407	-0.0350469470992008	-0.06642736173897607	-0.07856366919370213	-0.1281563514906822	-0.09387904700290013	-0.09431402160095798	-0.09175660735656511	0.002557414244392861	0.9203695278222366	0.0360377686623794	1.0017742365714888	SUN1	0.002557414244392861	0.9203695278222366
FALSE	High	Master Protein	Q9UH99	SUN domain-containing protein 2 OS=Homo sapiens OX=9606 GN=SUN2 PE=1 SV=3	0.94	0.878	0.963	0.976	0.977	0.949	0.924	0.955	-0.08926733809708741	-0.18770715512672886	-0.05439229681862778	-0.0350469470992008	-0.03356953269370183	-0.07552000764097773	-0.11403524324602944	-0.06642736173897607	-0.09160343428541122	-0.07238803632992127	0.019215397955489946	0.6355845763051216	0.1968266503363553	1.0134081932267107	SUN2	0.019215397955489946	0.6355845763051216
FALSE	High	Master Protein	P51687	Sulfite oxidase, mitochondrial OS=Homo sapiens OX=9606 GN=SUOX PE=1 SV=2	1.114	1.078	1.063	1.075	1.057	1.093	1.067	1.041	0.15574923267794485	0.10835717809041853	0.08814159686901757	0.10433665981473553	0.07997537672059589	0.12829340100981756	0.09356017616233783	0.057970068637329945	0.11414616686302911	0.08994975563252032	-0.024196411230508794	0.28679793810325993	0.5424239752971085	0.9833681873084271	SUOX	-0.024196411230508794	0.28679793810325993
FALSE	High	Master Protein	Q9Y5B9	FACT complex subunit SPT16 OS=Homo sapiens OX=9606 GN=SUPT16H PE=1 SV=1	0.979	0.981	1.039	1.054	1.034	0.997	1.002	0.881	-0.03061923505839206	-0.027674958442848348	0.05519565424212463	0.07587486697512764	0.04823618565284763	-0.004334590263891128	0.0028825085331213654	-0.1827860757416734	0.018194081929002966	-0.03400049295489889	-0.052194574883901855	0.4123066621016124	0.3847796477584457	0.9644680989329968	SUPT16H	-0.052194574883901855	0.4123066621016124
FALSE	High	Master Protein	O00267	Transcription elongation factor SPT5 OS=Homo sapiens OX=9606 GN=SUPT5H PE=1 SV=1	0.925	0.974	0.94	1.012	0.942	0.935	0.938	0.941	-0.1124747292584125	-0.03800632257974492	-0.08926733809708741	0.0172092900322231	-0.08620103504930393	-0.09696172988708794	-0.09234017214671059	-0.08773337193355037	-0.05563477497575543	-0.0908090772541632	-0.035174302278407774	0.3100228989630831	0.5086062270495223	0.975913846540497	SUPT5H	-0.035174302278407774	0.3100228989630831
FALSE	High	Master Protein	Q7KZ85	Transcription elongation factor SPT6 OS=Homo sapiens OX=9606 GN=SUPT6H PE=1 SV=2	0.921	0.784	0.92	1.028	0.935	1.064	1.008	1.056	-0.11872693857075141	-0.3510744405468788	-0.12029423371771177	0.039840264531791104	-0.09696172988708794	0.08949815083910265	0.011495638837829439	0.07860983469636647	-0.1375638370758877	0.020660473621552652	0.15822431069744036	0.14859377768043336	0.827999376144966	1.115912811326918	SUPT6H	0.15822431069744036	0.14859377768043336
FALSE	High	Master Protein	Q8IYB8	ATP-dependent RNA helicase SUPV3L1, mitochondrial OS=Homo sapiens OX=9606 GN=SUPV3L1 PE=1 SV=1	1.038	1.099	1.045	0.908	1.093	0.966	0.985	1.076	0.05380644369579382	0.13619138628714406	0.06350294230615795	-0.13923579737117203	0.12829340100981756	-0.04990490582631393	-0.02180437031834845	0.1056780778945372	0.028566243729480953	0.0405655506899231	0.011999306960442144	0.8767832902897168	0.057107735552362295	1.0083519705039568	SUPV3L1	0.011999306960442144	0.8767832902897168
FALSE	High	Master Protein	Q15526	Surfeit locus protein 1 OS=Homo sapiens OX=9606 GN=SURF1 PE=1 SV=1	0.929	0.947	0.906	1.016	0.914	0.985	0.914	0.937	-0.10624949827943407	-0.07856366919370213	-0.14241704461585192	0.02290040211007883	-0.1297339296040173	-0.02180437031834845	-0.1297339296040173	-0.09387904700290013	-0.07608245249472732	-0.0937878191323208	-0.017705366637593478	0.7005884062047493	0.1545370539480491	0.9878025741212367	SURF1	-0.017705366637593478	0.7005884062047493
FALSE	High	Master Protein	O15260	Surfeit locus protein 4 OS=Homo sapiens OX=9606 GN=SURF4 PE=1 SV=3	1.087	1.027	1.048	1.029	0.926	0.978	1.005	0.859	0.12035194036522208	0.03843618165610792	0.0676387168753633	0.041242982231881345	-0.11091590140185059	-0.03209362970985334	0.007195501404203767	-0.21926996352362355	0.06691745528214366	-0.08877099830778093	-0.15568845358992459	0.04561458889141376	1.340896234929202	0.8977038866615178	SURF4	-0.15568845358992459	0.04561458889141376
FALSE	High	Master Protein	O75683	Surfeit locus protein 6 OS=Homo sapiens OX=9606 GN=SURF6 PE=1 SV=3	1.051	1.036	0.988	1.056	0.979	1.126	1.035	0.993	0.07176266930009127	0.051024003024466885	-0.017417053077409407	0.07860983469636647	-0.03061923505839206	0.17120682741814242	0.04963076772460043	-0.010134377133713174	0.045994863485878806	0.0450209957376594	-9.738677482194064e-4	0.9854416997581383	0.006369064151954327	0.9993251941000637	SURF6	-9.738677482194064e-4	0.9854416997581383
FALSE	High	Master Protein	Q9UGT4	Sushi domain-containing protein 2 OS=Homo sapiens OX=9606 GN=SUSD2 PE=1 SV=1	0.986	1.016	1.036	1.064	0.9	0.968	0.956	0.844	-0.020340448284175534	0.02290040211007883	0.051024003024466885	0.08949815083910265	-0.15200309344504997	-0.04692104738749257	-0.06491747668133854	-0.24468509595490198	0.035770526922368207	-0.12713167836719577	-0.16290220528956398	0.02830210974575318	1.5481811893242052	0.8932263986594624	SUSD2	-0.16290220528956398	0.02830210974575318
FALSE	High	Master Protein	Q15022	Polycomb protein SUZ12 OS=Homo sapiens OX=9606 GN=SUZ12 PE=1 SV=3	0.815	1.199	1.1	0.987	0.882	1.003	1.108	0.986	-0.29512803554364725	0.26183165875213665	0.13750352374993502	-0.0188780102056894	-0.18114943910456646	0.004321605950093468	0.14795788138710142	-0.020340448284175534	0.021332284188183757	-0.012302600012886774	-0.03363488420107053	0.8173268130073935	0.08760425349751559	0.9769557446481746	SUZ12	-0.03363488420107053	0.8173268130073935
FALSE	High	Master Protein	O95425	Supervillin OS=Homo sapiens OX=9606 GN=SVIL PE=1 SV=2	0.937	1.01	0.97	0.97	1.016	1.086	1.019	1.019	-0.09387904700290013	0.014355292977070055	-0.043943347587597055	-0.043943347587597055	0.02290040211007883	0.11902410314227461	0.027154051503726646	0.027154051503726646	-0.04185261230025605	0.04905815206495169	0.09091076436520773	0.030188630543990534	1.5201565875624525	1.0650423248365704	SVIL	0.09091076436520773	0.030188630543990534
FALSE	High	Master Protein	Q8NHG7	Small VCP/p97-interacting protein OS=Homo sapiens OX=9606 GN=SVIP PE=1 SV=1	0.973	0.974	0.958	0.95	0.965	0.895	0.978	0.955	-0.039488289880975545	-0.03800632257974492	-0.06190243892590686	-0.07400058144377693	-0.05139915250664433	-0.16004041251046824	-0.03209362970985334	-0.06642736173897607	-0.05334940820760106	-0.0774901391164855	-0.02414073090888444	0.4674352248617768	0.3302785632602852	0.9834061407996482	SVIP	-0.02414073090888444	0.4674352248617768
FALSE	High	Master Protein	Q9UH65	Switch-associated protein 70 OS=Homo sapiens OX=9606 GN=SWAP70 PE=1 SV=1	0.957	0.937	0.989	1.01	0.962	1.002	0.968	0.996	-0.06340917017606154	-0.09387904700290013	-0.01595757390297625	0.014355292977070055	-0.05589120089204515	0.0028825085331213654	-0.04692104738749257	-0.005782352594006111	-0.03972262452621697	-0.02642802308510562	0.013294601441111352	0.6576107497433734	0.18203109614308038	1.0092577054055565	SWAP70	0.013294601441111352	0.6576107497433734
FALSE	High	Master Protein	Q96A49	Synapse-associated protein 1 OS=Homo sapiens OX=9606 GN=SYAP1 PE=1 SV=1	1.021	1.007	0.972	0.949	0.87	1.015	1.167	1.112	0.02998286621571431	0.01006368334469748	-0.040971781056306174	-0.07552000764097773	-0.20091269392599642	0.021479727410451396	0.2228045610452611	0.15315678806142052	-0.01911130978421803	0.04913209564778415	0.06824340543200219	0.5239501595657603	0.2807100230449702	1.0484393488677302	SYAP1	0.06824340543200219	0.5239501595657603
FALSE	High	Master Protein	Q9NX95	Syntabulin OS=Homo sapiens OX=9606 GN=SYBU PE=1 SV=2	0.878	0.837	0.838	0.9	0.906	0.891	0.828	0.974	-0.18770715512672886	-0.25670047211174335	-0.2549778509627355	-0.15200309344504997	-0.14241704461585192	-0.16650266314016504	-0.2722973271627619	-0.03800632257974492	-0.21284714291156442	-0.15480583937463094	0.058041303536933486	0.3402954862114518	0.468143811487382	1.0410514019658883	SYBU	0.058041303536933486	0.3402954862114518
FALSE	High	Master Protein	Q92797	Symplekin OS=Homo sapiens OX=9606 GN=SYMPK PE=1 SV=2	1.027	1.02	0.998	1.013	0.963	0.969	0.997	0.913	0.03843618165610792	0.02856915219677092	-0.002888279324826512	0.018634174139050975	-0.05439229681862778	-0.045431429247006	-0.004334590263891128	-0.131313234677865	0.020687807166775825	-0.058867887751847474	-0.0795556949186233	0.051579187508563454	1.287525503286229	0.946349047846399	SYMPK	-0.0795556949186233	0.051579187508563454
FALSE	High	Master Protein	O60506	Heterogeneous nuclear ribonucleoprotein Q OS=Homo sapiens OX=9606 GN=SYNCRIP PE=1 SV=2	0.888	1.041	0.957	0.957	1.034	1.046	1.03	0.964	-0.17136841831198107	0.057970068637329945	-0.06340917017606154	-0.06340917017606154	0.04823618565284763	0.06488285158485439	0.04264433740849372	-0.05289494843212547	-0.06005417250669355	0.02571710655351757	0.08577127906021112	0.1753456332874531	0.7561050450820335	1.0612549471453403	SYNCRIP	0.08577127906021112	0.1753456332874531
FALSE	High	Master Protein	Q8NF91	Nesprin-1 OS=Homo sapiens OX=9606 GN=SYNE1 PE=1 SV=4	0.941	0.926	0.943	1.016	0.997	0.982	0.91	1.009	-0.08773337193355037	-0.11091590140185059	-0.08467032398699056	0.02290040211007883	-0.004334590263891128	-0.026205070347394006	-0.13606154957602837	0.012926174444270048	-0.06510479880307818	-0.03841875893576086	0.026686039867317317	0.5744746879725715	0.24072910207754783	1.0186694890477062	SYNE1	0.026686039867317317	0.5744746879725715
FALSE	High	Master Protein	Q8WXH0	Nesprin-2 OS=Homo sapiens OX=9606 GN=SYNE2 PE=1 SV=3	0.918	0.938	0.988	1.006	0.986	1.047	0.966	1.01	-0.12343394124827903	-0.09234017214671059	-0.017417053077409407	0.008630305143440056	-0.020340448284175534	0.06626144226872127	-0.04990490582631393	0.014355292977070055	-0.05614021533223974	0.0025928452838254647	0.05873306061606521	0.19266599580994737	0.715194928495735	1.0415506948431248	SYNE2	0.05873306061606521	0.19266599580994737
FALSE	High	Master Protein	O43760	Synaptogyrin-2 OS=Homo sapiens OX=9606 GN=SYNGR2 PE=1 SV=1	1.262	0.856	1.063	0.986	1.008	1.118	1.11	1.101	0.335711910320462	-0.22431729826094016	0.08814159686901757	-0.020340448284175534	0.011495638837829439	0.1609201881811032	0.1505596765753814	0.13881446890228188	0.04479894016109097	0.11544749312414898	0.07064855296305801	0.596639704310221	0.22428784921552347	1.0501886821347308	SYNGR2	0.07064855296305801	0.596639704310221
FALSE	High	Master Protein	O43426	Synaptojanin-1 OS=Homo sapiens OX=9606 GN=SYNJ1 PE=1 SV=2	0.958	0.977	1.042	0.911	0.977	0.967	1.015	0.973	-0.06190243892590686	-0.03356953269370183	0.05935527761642124	-0.13447704086003628	-0.03356953269370183	-0.048412205185245895	0.021479727410451396	-0.039488289880975545	-0.042648433715805935	-0.024997575087367968	0.017650858628437967	0.7035383321458707	0.1527122351362622	1.01230979229878	SYNJ1	0.017650858628437967	0.7035383321458707
FALSE	High	Master Protein	P57105	Synaptojanin-2-binding protein OS=Homo sapiens OX=9606 GN=SYNJ2BP PE=1 SV=2	1.383	1	1.112	0.987	1.131	1.1	1.001	1.366	0.46780115648840714	0	0.15315678806142052	-0.0188780102056894	0.17759892932773344	0.13750352374993502	0.0014419741739063218	0.4499574836280036	0.15051998358603458	0.1916254777198946	0.04110549413386003	0.7889462967425687	0.1029525580353696	1.028901941499895	SYNJ2BP	0.04110549413386003	0.7889462967425687
FALSE	High	Master Protein	O15061	Synemin OS=Homo sapiens OX=9606 GN=SYNM PE=1 SV=2	0.864	0.821	0.911	0.851	1.012	0.971	0.96	0.913	-0.21089678249861854	-0.28454587288428235	-0.13447704086003628	-0.23276896297612443	0.0172092900322231	-0.042456799242894826	-0.058893689053568565	-0.131313234677865	-0.21567216480476542	-0.05386360823552632	0.1618085565692391	0.010005457690147837	1.9997630401852677	1.11868864290975	SYNM	0.1618085565692391	0.010005457690147837
FALSE	High	Master Protein	Q8N3V7	Synaptopodin OS=Homo sapiens OX=9606 GN=SYNPO PE=1 SV=2	0.964	1.063	0.995	1.032	1.038	1.074	1.029	0.994	-0.05289494843212547	0.08814159686901757	-0.0072315692310758635	0.045442970761167115	0.05380644369579382	0.10299399332332565	0.041242982231881345	-0.008682243099800882	0.018364512491745838	0.04734029403779999	0.028975781546054152	0.4807457464781506	0.31808454960480226	1.0202875315857869	SYNPO	0.028975781546054152	0.4807457464781506
FALSE	High	Master Protein	Q9UMZ2	Synergin gamma OS=Homo sapiens OX=9606 GN=SYNRG PE=1 SV=2	1.044	0.948	0.968	0.948	1.005	0.991	1.037	1.096	0.06212171190779749	-0.07704103576382801	-0.04692104738749257	-0.07704103576382801	0.007195501404203767	-0.013043037475598882	0.05241589415113854	0.13224779829843977	-0.034720351751837776	0.0447040390945458	0.07942439084638359	0.13617088701778599	0.8659157335320165	1.0565963936557867	SYNRG	0.07942439084638359	0.13617088701778599
FALSE	High	Master Protein	Q16563	Synaptophysin-like protein 1 OS=Homo sapiens OX=9606 GN=SYPL1 PE=1 SV=1	1.256	1.155	1.066	1.047	0.889	0.905	0.962	0.792	0.32883646422954	0.20789285164133287	0.0922074380970889	0.06626144226872127	-0.16974467583231706	-0.1440103026915193	-0.05589120089204515	-0.33642766458247736	0.17379954905917072	-0.17651846099958973	-0.35031801005876045	0.005879902692096444	2.2306298611067263	0.7844111728287092	SYPL1	-0.35031801005876045	0.005879902692096444
FALSE	High	Master Protein	Q8N2H4	Protein SYS1 homolog OS=Homo sapiens OX=9606 GN=SYS1 PE=1 SV=1	1.225	0.894	1.16	1.107	0.954	0.949	1.016	0.858	0.292781749227846	-0.16165326347876927	0.21412480535284734	0.1466552221194652	-0.06793882865657556	-0.07552000764097773	0.02290040211007883	-0.22095044716254147	0.12297712830534731	-0.08537722033750399	-0.2083543486428513	0.1278704569961399	0.8932297826956651	0.8655239530843487	SYS1	-0.2083543486428513	0.1278704569961399
FALSE	High	Master Protein	Q8IYJ3	Synaptotagmin-like protein 1 OS=Homo sapiens OX=9606 GN=SYTL1 PE=1 SV=1	0.949	0.766	0.662	0.7	0.726	0.663	0.708	0.951	-0.07552000764097773	-0.38458370273713	-0.5950968778548693	-0.5145731728297583	-0.46195854666633646	-0.5929192245494993	-0.49817873457908973	-0.07248275380152368	-0.3924434402656839	-0.40638481489911227	-0.013941374633428372	0.934153520314619	0.029581745240332778	0.9903831163311243	SYTL1	-0.013941374633428372	0.934153520314619
FALSE	High	Master Protein	Q9HCH5	Synaptotagmin-like protein 2 OS=Homo sapiens OX=9606 GN=SYTL2 PE=1 SV=3	1.038	1.058	1.032	0.952	0.975	0.988	1.089	0.997	0.05380644369579382	0.08133962745193878	0.045442970761167115	-0.0709665213541436	-0.03652587602511404	-0.017417053077409407	0.1230039540548198	-0.004334590263891128	0.027405630138689022	0.016181608672101305	-0.011224021466587717	0.8280260497682574	0.08195600005974668	0.9922502862491364	SYTL2	-0.011224021466587717	0.8280260497682574
FALSE	High	Master Protein	Q96C24	Synaptotagmin-like protein 4 OS=Homo sapiens OX=9606 GN=SYTL4 PE=1 SV=2	0.867	0.879	0.892	0.874	0.906	0.975	0.968	0.944	-0.20589610144025206	-0.186064929518683	-0.1648843847417823	-0.1942948151614887	-0.14241704461585192	-0.03652587602511404	-0.04692104738749257	-0.08314123530024586	-0.18778505771555154	-0.0772513008321761	0.11053375688337544	0.013850848895858914	1.858523608585858	1.0796275946897376	SYTL4	0.11053375688337544	0.013850848895858914
FALSE	High	Master Protein	Q86TM6	E3 ubiquitin-protein ligase synoviolin OS=Homo sapiens OX=9606 GN=SYVN1 PE=1 SV=2	1.034	0.983	1.045	1	0.803	0.793	0.792	0.822	0.04823618565284763	-0.024736678321506448	0.06350294230615795	0	-0.3165281071447725	-0.33460722895810857	-0.33642766458247736	-0.28278970098040423	0.021750612409374783	-0.3175881754164407	-0.33933878782581545	3.532771199475554e-5	4.451884488809963	0.7904034844958702	SYVN1	-0.33933878782581545	3.532771199475554e-5
FALSE	High	Master Protein	Q7Z422	SUZ domain-containing protein 1 OS=Homo sapiens OX=9606 GN=SZRD1 PE=1 SV=1	1.015	1.018	1.021	1.018	1.083	1.069	1.086	1.038	0.021479727410451396	0.025737561413608275	0.02998286621571431	0.025737561413608275	0.11503324294624007	0.09626185305840348	0.11902410314227461	0.05380644369579382	0.025734429113345565	0.096031410710678	0.07029698159733244	0.01737804343520775	1.7599991216229989	1.0499327920989625	SZRD1	0.07029698159733244	0.01737804343520775
FALSE	High	Master Protein	Q15750	TGF-beta-activated kinase 1 and MAP3K7-binding protein 1 OS=Homo sapiens OX=9606 GN=TAB1 PE=1 SV=1	0.841	0.937	0.924	0.956	0.89	0.948	0.94	0.938	-0.24982229440694287	-0.09387904700290013	-0.11403524324602944	-0.06491747668133854	-0.16812275880832692	-0.07704103576382801	-0.08926733809708741	-0.09234017214671059	-0.13066351533430273	-0.10669282620398823	0.0239706891303145	0.6266866099764629	0.20294958450133632	1.0167540159483317	TAB1	0.0239706891303145	0.6266866099764629
FALSE	High	Master Protein	O75410	Transforming acidic coiled-coil-containing protein 1 OS=Homo sapiens OX=9606 GN=TACC1 PE=1 SV=2	0.945	1.044	0.958	0.911	1.048	1.027	0.984	1.016	-0.08161376555365213	0.06212171190779749	-0.06190243892590686	-0.13447704086003628	0.0676387168753633	0.03843618165610792	-0.02326977932284719	0.02290040211007883	-0.05396788335794944	0.026426380329675713	0.08039426368762516	0.15030401932782653	0.8230294056502417	1.0573069448470303	TACC1	0.08039426368762516	0.15030401932782653
FALSE	High	Master Protein	Q9BSH4	Translational activator of cytochrome c oxidase 1 OS=Homo sapiens OX=9606 GN=TACO1 PE=1 SV=1	0.812	0.95	0.959	0.918	1.002	0.957	0.981	1.113	-0.3004483674769107	-0.07400058144377693	-0.060397279643956275	-0.12343394124827903	0.0028825085331213654	-0.06340917017606154	-0.027674958442848348	0.15445359267987244	-0.13957004245323074	0.01656299314852098	0.1561330356017517	0.07776196432116782	1.109232777363303	1.114296398976829	TACO1	0.1561330356017517	0.07776196432116782
FALSE	High	Master Protein	Q92804	TATA-binding protein-associated factor 2N OS=Homo sapiens OX=9606 GN=TAF15 PE=1 SV=1	0.882	1.175	0.943	0.971	1.131	0.971	0.809	0.566	-0.18114943910456646	0.2326607567902751	-0.08467032398699056	-0.042456799242894826	0.17759892932773344	-0.042456799242894826	-0.3057883922321094	-0.8211260418302048	-0.018903951386044192	-0.24794307599436888	-0.22903912460832468	0.38077161743309357	0.41933543122133565	0.8532029596917415	TAF15	-0.22903912460832468	0.38077161743309357
FALSE	High	Master Protein	Q6P1X5	Transcription initiation factor TFIID subunit 2 OS=Homo sapiens OX=9606 GN=TAF2 PE=1 SV=3	0.933	0.912	0.96	1.006	0.96	0.932	0.903	0.86	-0.10005101381032824	-0.1328942704973453	-0.058893689053568565	0.008630305143440056	-0.058893689053568565	-0.10159814000780674	-0.14720210718122878	-0.2175914350726268	-0.07080216705445051	-0.13132134282880772	-0.06051917577435721	0.23351874776010376	0.6316782469097951	0.9589189756342167	TAF2	-0.06051917577435721	0.23351874776010376
FALSE	High	Master Protein	O75529	TAF5-like RNA polymerase II p300/CBP-associated factor-associated factor 65 kDa subunit 5L OS=Homo sapiens OX=9606 GN=TAF5L PE=1 SV=1	0.916	1.052	0.923	0.92	0.869	0.799	0.951	0.962	-0.12658049656514306	0.07313470463021537	-0.11559744701631276	-0.12029423371771177	-0.20257191784768686	-0.3237325917341102	-0.07248275380152368	-0.05589120089204515	-0.07233436816723805	-0.16366961606884148	-0.09133524790160343	0.2954703746497788	0.5294860571553665	0.9386536012718846	TAF5L	-0.09133524790160343	0.2954703746497788
FALSE	High	Master Protein	Q7Z7C8	Transcription initiation factor TFIID subunit 8 OS=Homo sapiens OX=9606 GN=TAF8 PE=1 SV=1	0.906	0.838	1.14	0.936	0.959	1.071	0.899	1.052	-0.14241704461585192	-0.2549778509627355	0.18903382439001684	-0.09541956507868243	-0.060397279643956275	0.09895848008816878	-0.15360697914763968	0.07313470463021537	-0.07594515906681326	-0.010477768518302951	0.065467390548510307	0.582211748885294	0.23491903485638352	1.046423895294531	TAF8	0.065467390548510307	0.582211748885294
FALSE	High	Master Protein	P37802	Transgelin-2 OS=Homo sapiens OX=9606 GN=TAGLN2 PE=1 SV=3	1.047	1.087	1.007	1.032	0.967	0.973	1.072	0.956	0.06626144226872127	0.12035194036522208	0.01006368334469748	0.045442970761167115	-0.048412205185245895	-0.039488289880975545	0.10030490579568548	-0.06491747668133854	0.06053000918495198	-0.013128266487968627	-0.0736582756729206	0.16036881926083615	0.7948800683419661	0.9502254316087879	TAGLN2	-0.0736582756729206	0.16036881926083615
FALSE	High	Master Protein	P37837	Transaldolase OS=Homo sapiens OX=9606 GN=TALDO1 PE=1 SV=2	1.122	1.295	1.025	1.123	1.133	0.935	0.981	0.951	0.16607267594670594	0.3729520979118291	0.03562390973072122	0.16735792773851413	0.18014786115842862	-0.09696172988708794	-0.027674958442848348	-0.07248275380152368	0.1855016528319426	-0.004242895243257836	-0.18974454807520041	0.09063766473087287	1.042691292548464	0.8767609519357077	TALDO1	-0.18974454807520041	0.09063766473087287
FALSE	High	Master Protein	Q96BW9	Phosphatidate cytidylyltransferase, mitochondrial OS=Homo sapiens OX=9606 GN=TAMM41 PE=1 SV=2	0.91	0.981	1.001	1.009	0.95	0.986	1.002	0.997	-0.13606154957602837	-0.027674958442848348	0.0014419741739063218	0.012926174444270048	-0.07400058144377693	-0.020340448284175534	0.0028825085331213654	-0.004334590263891128	-0.037342089850175085	-0.02394827786468056	0.013393811985494525	0.7416642681394501	0.1297926438999964	1.0093271119304479	TAMM41	0.013393811985494525	0.7416642681394501
FALSE	High	Master Protein	Q9C0D5	Protein TANC1 OS=Homo sapiens OX=9606 GN=TANC1 PE=1 SV=3	0.991	0.993	1.062	1.001	0.969	0.952	1.059	0.962	-0.013043037475598882	-0.010134377133713174	0.08678376614206666	0.0014419741739063218	-0.045431429247006	-0.0709665213541436	0.08270258933024935	-0.05589120089204515	0.016262081426665232	-0.02239664054073635	-0.03865872196740158	0.4042471482110691	0.39335303517063935	0.9735596482055283	TANC1	-0.03865872196740158	0.4042471482110691
FALSE	High	Master Protein	Q9HCD6	Protein TANC2 OS=Homo sapiens OX=9606 GN=TANC2 PE=1 SV=3	0.934	0.95	1.071	0.91	0.921	0.884	0.985	0.968	-0.09850554495242506	-0.07400058144377693	0.09895848008816878	-0.13606154957602837	-0.11872693857075141	-0.17788172527065546	-0.02180437031834845	-0.04692104738749257	-0.05240229897101539	-0.09133352038681197	-0.03893122141579658	0.561935501029816	0.2503135299013319	0.9733757774591332	TANC2	-0.03893122141579658	0.561935501029816
FALSE	High	Master Protein	Q7L7X3	Serine/threonine-protein kinase TAO1 OS=Homo sapiens OX=9606 GN=TAOK1 PE=1 SV=1	0.912	1.044	1.015	0.964	1.027	0.999	1.012	0.934	-0.1328942704973453	0.06212171190779749	0.021479727410451396	-0.05289494843212547	0.03843618165610792	-0.0014434168696687186	0.0172092900322231	-0.09850554495242506	-0.02554694490280547	-0.01107587253344069	0.014471072369364782	0.793336239114272	0.10054270695434861	1.010081057933423	TAOK1	0.014471072369364782	0.793336239114272
FALSE	High	Master Protein	Q9UL54	Serine/threonine-protein kinase TAO2 OS=Homo sapiens OX=9606 GN=TAOK2 PE=1 SV=2	1.096	1.074	1.035	1.114	0.842	0.944	1.003	0.831	0.13224779829843977	0.10299399332332565	0.04963076772460043	0.15574923267794485	-0.24810786159569104	-0.08314123530024586	0.004321605950093468	-0.2670796178917426	0.11015544800607768	-0.1485017772093965	-0.2586572252154742	0.023210319362292668	1.6343188838298546	0.8358655314442089	TAOK2	-0.2586572252154742	0.023210319362292668
FALSE	High	Master Protein	Q9H2K8	Serine/threonine-protein kinase TAO3 OS=Homo sapiens OX=9606 GN=TAOK3 PE=1 SV=2	1.064	0.899	1.02	1.005	1.068	0.991	1.073	1.016	0.08949815083910265	-0.15360697914763968	0.02856915219677092	0.007195501404203767	0.09491164702546698	-0.013043037475598882	0.10165007609443479	0.02290040211007883	-0.007086043676890587	0.051604771938595424	0.05869081561548601	0.3685644316881599	0.43348657868531465	1.0415201965990346	TAOK3	0.05869081561548601	0.3685644316881599
FALSE	High	Master Protein	Q03518	Antigen peptide transporter 1 OS=Homo sapiens OX=9606 GN=TAP1 PE=1 SV=2	1.019	0.956	0.99	1.005	1.006	0.981	0.956	0.973	0.027154051503726646	-0.06491747668133854	-0.01449956969511509	0.007195501404203767	0.008630305143440056	-0.027674958442848348	-0.06491747668133854	-0.039488289880975545	-0.011266873367130807	-0.0308626049654306	-0.01959573159829979	0.4650605367355465	0.33249051149930037	0.9865091028830443	TAP1	-0.01959573159829979	0.4650605367355465
FALSE	High	Master Protein	Q03519	Antigen peptide transporter 2 OS=Homo sapiens OX=9606 GN=TAP2 PE=1 SV=1	0.896	0.918	0.955	0.982	0.983	0.972	0.953	1.011	-0.15842936260448293	-0.12343394124827903	-0.06642736173897607	-0.026205070347394006	-0.024736678321506448	-0.040971781056306174	-0.06945188075214521	0.01578299724092746	-0.093623933984783	-0.029844335722257594	0.06377959826252541	0.12336253778076973	0.9088167050125736	1.0452004118596727	TAP2	0.06377959826252541	0.12336253778076973
FALSE	High	Master Protein	O15533	Tapasin OS=Homo sapiens OX=9606 GN=TAPBP PE=1 SV=1	0.972	1.021	1.03	1.107	0.938	1.068	1.057	0.996	-0.040971781056306174	0.02998286621571431	0.04264433740849372	0.1466552221194652	-0.09234017214671059	0.09491164702546698	0.07997537672059589	-0.005782352594006111	0.04457766117184176	0.019191124751336542	-0.02538653642050522	0.6773988445901686	0.1691555484480198	0.9825573100069127	TAPBP	-0.02538653642050522	0.6773988445901686
FALSE	High	Master Protein	Q6NXT6	Transmembrane anterior posterior transformation protein 1 homolog OS=Homo sapiens OX=9606 GN=TAPT1 PE=1 SV=1	1.211	1.355	1.202	0.907	1.157	0.95	0.998	1.202	0.2761988650322418	0.4382928515791469	0.26543689604909837	-0.14082554413356455	0.2103888644454029	-0.07400058144377693	-0.002888279324826512	0.26543689604909837	0.20977576713173063	0.09973422493147446	-0.11004154220025616	0.4894751572923457	0.3102693453820643	0.9265613813019283	TAPT1	-0.11004154220025616	0.4894751572923457
FALSE	High	Master Protein	Q13148	TAR DNA-binding protein 43 OS=Homo sapiens OX=9606 GN=TARDBP PE=1 SV=1	0.988	0.966	1.046	0.963	1.04	1.013	0.981	1.014	-0.017417053077409407	-0.04990490582631393	0.06488285158485439	-0.05439229681862778	0.056583528366367514	0.018634174139050975	-0.027674958442848348	0.02005765234125348	-0.014207851034374181	0.016900099100955905	0.031107950135330086	0.38310897975493474	0.4166776683972096	1.0217965361189356	TARDBP	0.031107950135330086	0.38310897975493474
FALSE	High	Master Protein	P26639	Threonine--tRNA ligase 1, cytoplasmic OS=Homo sapiens OX=9606 GN=TARS1 PE=1 SV=3	1.043	1.081	1.029	1.066	0.977	0.965	0.968	0.934	0.06073915785767854	0.11236652307256316	0.041242982231881345	0.0922074380970889	-0.03356953269370183	-0.05139915250664433	-0.04692104738749257	-0.09850554495242506	0.07663902531480299	-0.05759881938506595	-0.13423784469986894	7.764285271208871e-4	3.1098985163753996	0.9111510546311457	TARS1	-0.13423784469986894	7.764285271208871e-4
FALSE	High	Master Protein	Q9BW92	Threonine--tRNA ligase, mitochondrial OS=Homo sapiens OX=9606 GN=TARS2 PE=1 SV=1	0.992	0.971	0.999	0.976	1.016	1.009	0.982	1.033	-0.011587974275211846	-0.042456799242894826	-0.0014434168696687186	-0.0350469470992008	0.02290040211007883	0.012926174444270048	-0.026205070347394006	0.04684025420297235	-0.02263378437174405	0.014115440102481806	0.03674922447422586	0.09595442779929304	1.0179349800277098	1.025799820853322	TARS2	0.03674922447422586	0.09595442779929304
FALSE	High	Master Protein	Q9UK61	Protein TASOR OS=Homo sapiens OX=9606 GN=TASOR PE=1 SV=3	0.931	0.945	0.943	0.996	0.909	0.869	0.918	0.863	-0.10314692710329325	-0.08161376555365213	-0.08467032398699056	-0.005782352594006111	-0.1376478004679799	-0.20257191784768686	-0.12343394124827903	-0.2125675354831321	-0.06880334230948552	-0.16905529876176947	-0.10025195645228395	0.018248652463708277	1.7387691996558694	0.9328700581731402	TASOR	-0.10025195645228395	0.018248652463708277
FALSE	High	Master Protein	Q9H6P5	Threonine aspartase 1 OS=Homo sapiens OX=9606 GN=TASP1 PE=1 SV=1	1.011	1.249	1.1	1.175	1.028	1.202	1.141	0.953	0.01578299724092746	0.32077347694587044	0.13750352374993502	0.2326607567902751	0.039840264531791104	0.26543689604909837	0.19029879162659466	-0.06945188075214521	0.176680188681752	0.10653101786383475	-0.07014917081791726	0.5080587985928162	0.2940860230966165	0.952539502908865	TASP1	-0.07014917081791726	0.5080587985928162
FALSE	High	Master Protein	Q6P1N9	Putative deoxyribonuclease TATDN1 OS=Homo sapiens OX=9606 GN=TATDN1 PE=1 SV=2	1.014	1.12	1.042	0.913	0.979	0.954	0.945	0.934	0.02005765234125348	0.16349873228287956	0.05935527761642124	-0.131313234677865	-0.03061923505839206	-0.06793882865657556	-0.08161376555365213	-0.09850554495242506	0.02789960689067232	-0.06966934355526119	-0.09756895044593351	0.20892498511845906	0.6800096200951973	0.9346065476473723	TATDN1	-0.09756895044593351	0.20892498511845906
FALSE	High	Master Protein	Q86VP1	Tax1-binding protein 1 OS=Homo sapiens OX=9606 GN=TAX1BP1 PE=1 SV=2	0.953	0.897	0.94	0.939	0.945	0.958	0.916	0.94	-0.06945188075214521	-0.15682010974282581	-0.08926733809708741	-0.09080293700831261	-0.08161376555365213	-0.06190243892590686	-0.12658049656514306	-0.08926733809708741	-0.10158556640009277	-0.08984100978544737	0.011744556614645393	0.6349513428938842	0.1972595539558003	1.00817393195282	TAX1BP1	0.011744556614645393	0.6349513428938842
FALSE	High	Master Protein	O14907	Tax1-binding protein 3 OS=Homo sapiens OX=9606 GN=TAX1BP3 PE=1 SV=2	1.01	1.142	1.059	1.064	1.035	1.041	1.159	0.806	0.014355292977070055	0.19156265070075562	0.08270258933024935	0.08949815083910265	0.04963076772460043	0.057970068637329945	0.2128805663443848	-0.3111482561341196	0.0945296709617944	0.0023332866430488958	-0.09219638431874551	0.4783982676477217	0.32021040166261666	0.9380934914865343	TAX1BP3	-0.09219638431874551	0.4783982676477217
FALSE	High	Master Protein	Q16635	Tafazzin OS=Homo sapiens OX=9606 GN=TAZ PE=1 SV=1	0.901	0.869	0.945	0.974	0.891	0.934	0.958	0.924	-0.15040098884854844	-0.20257191784768686	-0.08161376555365213	-0.03800632257974492	-0.16650266314016504	-0.09850554495242506	-0.06190243892590686	-0.11403524324602944	-0.11814824870740807	-0.11023647256613159	0.007911776141276486	0.8594859261317778	0.06576123038280497	1.0054990901184115	TAZ	0.007911776141276486	0.8594859261317778
FALSE	High	Master Protein	Q9BXI6	TBC1 domain family member 10A OS=Homo sapiens OX=9606 GN=TBC1D10A PE=1 SV=1	0.956	0.934	0.959	0.978	0.98	1.002	1.009	1.085	-0.06491747668133854	-0.09850554495242506	-0.060397279643956275	-0.03209362970985334	-0.029146345659516508	0.0028825085331213654	0.012926174444270048	0.11769504266975458	-0.0639784827468933	0.026089344996907373	0.09006782774380068	0.05900598600405632	1.2291039280754825	1.064420224578069	TBC1D10A	0.09006782774380068	0.05900598600405632
FALSE	High	Master Protein	Q4KMP7	TBC1 domain family member 10B OS=Homo sapiens OX=9606 GN=TBC1D10B PE=1 SV=3	1.032	0.97	0.967	1.032	1.046	0.969	1.049	1.09	0.045442970761167115	-0.043943347587597055	-0.048412205185245895	0.045442970761167115	0.06488285158485439	-0.045431429247006	0.06901467791518046	0.12432813500220179	-3.6740281262718014e-4	0.05319855881380765	0.05356596162643483	0.27589307758397963	0.5592591962398977	1.0378269907516617	TBC1D10B	0.05356596162643483	0.27589307758397963
FALSE	High	Master Protein	Q8TC07	TBC1 domain family member 15 OS=Homo sapiens OX=9606 GN=TBC1D15 PE=1 SV=2	1.002	0.933	1.003	1.069	0.99	0.929	0.984	0.95	0.0028825085331213654	-0.10005101381032824	0.004321605950093468	0.09626185305840348	-0.01449956969511509	-0.10624949827943407	-0.02326977932284719	-0.07400058144377693	8.537384328225171e-4	-0.054504857185293326	-0.05535859561811585	0.28305188674746545	0.5481339458799632	0.9623552108011385	TBC1D15	-0.05535859561811585	0.28305188674746545
FALSE	High	Master Protein	Q96BZ9	TBC1 domain family member 20 OS=Homo sapiens OX=9606 GN=TBC1D20 PE=1 SV=1	0.899	0.934	0.945	0.963	1.039	1.066	1.013	1.131	-0.15360697914763968	-0.09850554495242506	-0.08161376555365213	-0.05439229681862778	0.05519565424212463	0.0922074380970889	0.018634174139050975	0.17759892932773344	-0.09702964661808616	0.08590904895149948	0.18293869556958564	0.006013650155691811	2.220861840597309	1.135193863336167	TBC1D20	0.18293869556958564	0.006013650155691811
FALSE	High	Master Protein	Q9NUY8	TBC1 domain family member 23 OS=Homo sapiens OX=9606 GN=TBC1D23 PE=1 SV=3	0.967	0.965	1.001	1.03	0.923	0.993	0.938	0.978	-0.048412205185245895	-0.05139915250664433	0.0014419741739063218	0.04264433740849372	-0.11559744701631276	-0.010134377133713174	-0.09234017214671059	-0.03209362970985334	-0.013931261527372547	-0.06254140650164747	-0.04861014497427492	0.19657279616423526	0.7064765846383083	0.9668673353408316	TBC1D23	-0.04861014497427492	0.19657279616423526
FALSE	High	Master Protein	Q96DN5	TBC1 domain family member 31 OS=Homo sapiens OX=9606 GN=TBC1D31 PE=1 SV=2	1.145	1.106	0.896	0.964	1.015	1.211	1.206	0.952	0.19534759832221926	0.14535138557262012	-0.15842936260448293	-0.05289494843212547	0.021479727410451396	0.2761988650322418	0.2702299072379977	-0.0709665213541436	0.032343668214557746	0.12423549458163682	0.09189182636707907	0.47690326351635726	0.32156970561751463	1.0657668216106684	TBC1D31	0.09189182636707907	0.47690326351635726
FALSE	High	Master Protein	Q92609	TBC1 domain family member 5 OS=Homo sapiens OX=9606 GN=TBC1D5 PE=1 SV=1	0.96	1.014	0.983	0.985	0.926	0.897	0.925	0.933	-0.058893689053568565	0.02005765234125348	-0.024736678321506448	-0.02180437031834845	-0.11091590140185059	-0.15682010974282581	-0.1124747292584125	-0.10005101381032824	-0.021344271338042495	-0.12006543855335428	-0.09872116721531178	0.0034454465783238897	2.4627544794364242	0.9338604166931891	TBC1D5	-0.09872116721531178	0.0034454465783238897
FALSE	High	Master Protein	O95759	TBC1 domain family member 8 OS=Homo sapiens OX=9606 GN=TBC1D8 PE=1 SV=3	1.071	1.144	1.173	1.206	1.096	1.115	1.063	1.107	0.09895848008816878	0.19408705211630226	0.2302030133664215	0.2702299072379977	0.13224779829843977	0.15704371014558005	0.08814159686901757	0.1466552221194652	0.19836961320222257	0.13102208185812564	-0.06734753134409693	0.16439310477408925	0.7841164022543918	0.9543910828243856	TBC1D8	-0.06734753134409693	0.16439310477408925
FALSE	High	Master Protein	O75347	Tubulin-specific chaperone A OS=Homo sapiens OX=9606 GN=TBCA PE=1 SV=3	1.078	1.105	0.928	1.04	0.998	0.965	1.036	0.879	0.10835717809041853	0.14404636961670686	-0.10780328953451485	0.056583528366367514	-0.002888279324826512	-0.05139915250664433	0.051024003024466885	-0.186064929518683	0.05029594663474451	-0.04733208958142174	-0.09762803621616625	0.24301495964703493	0.6143669910429027	0.9345682714938045	TBCA	-0.09762803621616625	0.24301495964703493
FALSE	High	Master Protein	Q99426	Tubulin-folding cofactor B OS=Homo sapiens OX=9606 GN=TBCB PE=1 SV=2	0.912	1.064	0.84	0.933	1.055	0.793	0.993	0.896	-0.1328942704973453	0.08949815083910265	-0.2515387669959645	-0.10005101381032824	0.07724299893246035	-0.33460722895810857	-0.010134377133713174	-0.15842936260448293	-0.09874647511613385	-0.10648199244096108	-0.007735517324827232	0.9485199084893388	0.022953549270495012	0.9946524970473658	TBCB	-0.007735517324827232	0.9485199084893388
FALSE	High	Master Protein	Q9BTW9	Tubulin-specific chaperone D OS=Homo sapiens OX=9606 GN=TBCD PE=1 SV=2	0.968	0.994	0.875	0.988	1.035	0.93	0.992	0.944	-0.04692104738749257	-0.008682243099800882	-0.1926450779423959	-0.017417053077409407	0.04963076772460043	-0.10469737866669322	-0.011587974275211846	-0.08314123530024586	-0.06641635537677469	-0.037448955129387625	0.028967400247387066	0.6208532633497963	0.20701103178430239	1.0202816042695857	TBCD	0.028967400247387066	0.6208532633497963
FALSE	High	Master Protein	Q5QJ74	Tubulin-specific chaperone cofactor E-like protein OS=Homo sapiens OX=9606 GN=TBCEL PE=1 SV=2	0.989	0.895	0.972	1.089	1.076	1.08	1	1.126	-0.01595757390297625	-0.16004041251046824	-0.040971781056306174	0.1230039540548198	0.1056780778945372	0.11103131238874395	0	0.17120682741814242	-0.023491453353732716	0.0969790544253559	0.12047050777908862	0.13744373206919377	0.8618750607665338	1.0870893384058717	TBCEL	0.12047050777908862	0.13744373206919377
FALSE	High	Master Protein	Q9UHD2	Serine/threonine-protein kinase TBK1 OS=Homo sapiens OX=9606 GN=TBK1 PE=1 SV=1	0.941	0.921	1.001	0.992	0.945	0.929	1.017	0.982	-0.08773337193355037	-0.11872693857075141	0.0014419741739063218	-0.011587974275211846	-0.08161376555365213	-0.10624949827943407	0.024319679195412894	-0.026205070347394006	-0.05415157765140183	-0.04743716374626683	0.006714413905134997	0.8760646390345332	0.057463848922843834	1.0046649241052532	TBK1	0.006714413905134997	0.8760646390345332
FALSE	High	Master Protein	O60907	F-box-like/WD repeat-containing protein TBL1X OS=Homo sapiens OX=9606 GN=TBL1X PE=1 SV=3	1.125	1.382	1.159	0.765	1.171	1.078	0.942	1.095	0.16992500144231237	0.4667576157261714	0.2128805663443848	-0.3864683470820729	0.2277410758391281	0.10835717809041853	-0.08620103504930393	0.1309308698264487	0.11577370910769894	0.09520702217667285	-0.02056668693102609	0.9198861556258753	0.036265917266186075	0.9858453908762862	TBL1X	-0.02056668693102609	0.9198861556258753
FALSE	High	Master Protein	Q9BZK7	F-box-like/WD repeat-containing protein TBL1XR1 OS=Homo sapiens OX=9606 GN=TBL1XR1 PE=1 SV=1	0.942	1.011	1.005	1.02	0.971	1.046	1.016	0.913	-0.08620103504930393	0.01578299724092746	0.007195501404203767	0.02856915219677092	-0.042456799242894826	0.06488285158485439	0.02290040211007883	-0.131313234677865	-0.008663346051850446	-0.021496695056456648	-0.012833349004606202	0.8082648159221149	0.0924463257955962	0.9911440473357368	TBL1XR1	-0.012833349004606202	0.8082648159221149
FALSE	High	Master Protein	Q9Y4P3	Transducin beta-like protein 2 OS=Homo sapiens OX=9606 GN=TBL2 PE=1 SV=1	1.052	1.091	1.048	0.991	1.013	1.008	0.982	1.032	0.07313470463021537	0.12565110166152013	0.0676387168753633	-0.013043037475598882	0.018634174139050975	0.011495638837829439	-0.026205070347394006	0.045442970761167115	0.06334537142287498	0.012341928347663381	-0.0510034430752116	0.18071497973479106	0.7430058466282073	0.965264721208886	TBL2	-0.0510034430752116	0.18071497973479106
FALSE	High	Master Protein	Q12788	Transducin beta-like protein 3 OS=Homo sapiens OX=9606 GN=TBL3 PE=1 SV=2	0.981	0.912	0.959	0.984	1.094	1.121	1.02	1.238	-0.027674958442848348	-0.1328942704973453	-0.060397279643956275	-0.02326977932284719	0.12961273813046964	0.1647862781433397	0.02856915219677092	0.3080113145521776	-0.06105907197674928	0.1577448707556895	0.21880394273243878	0.024559986936546135	1.609771868531987	1.163768371557827	TBL3	0.21880394273243878	0.024559986936546135
FALSE	High	Master Protein	Q6SJ96	TATA box-binding protein-like 2 OS=Homo sapiens OX=9606 GN=TBPL2 PE=2 SV=1	1.028	1.06	1.068	1.129	0.984	1.059	1.063	0.946	0.039840264531791104	0.08406426478847455	0.09491164702546698	0.1750454861109138	-0.02326977932284719	0.08270258933024935	0.08814159686901757	-0.08008791132269193	0.09846541561416161	0.016871623888431952	-0.08159379172572966	0.16004134799952685	0.7957677992932239	0.94501308342894	TBPL2	-0.08159379172572966	0.16004134799952685
FALSE	High	Master Protein	Q969Z0	FAST kinase domain-containing protein 4 OS=Homo sapiens OX=9606 GN=TBRG4 PE=1 SV=1	1.052	0.987	1.046	1.064	0.961	0.951	0.969	0.955	0.07313470463021537	-0.0188780102056894	0.06488285158485439	0.08949815083910265	-0.057391663888336684	-0.07248275380152368	-0.045431429247006	-0.06642736173897607	0.052159424212120754	-0.060433302168960604	-0.11259272638108136	0.01593178645534066	1.7977355233704628	0.924924347923885	TBRG4	-0.11259272638108136	0.01593178645534066
FALSE	High	Master Protein	P24557	Thromboxane-A synthase OS=Homo sapiens OX=9606 GN=TBXAS1 PE=1 SV=3	1.044	0.986	1.028	0.991	0.999	0.991	1.025	1.05	0.06212171190779749	-0.020340448284175534	0.039840264531791104	-0.013043037475598882	-0.0014434168696687186	-0.013043037475598882	0.03562390973072122	0.07038932789139801	0.017144622669953546	0.022881695819212906	0.005737073149259361	0.8423616760671826	0.07450139995546992	1.0039845533865968	TBXAS1	0.005737073149259361	0.8423616760671826
FALSE	High	Master Protein	Q9Y4C2	TRPM8 channel-associated factor 1 OS=Homo sapiens OX=9606 GN=TCAF1 PE=1 SV=3	0.963	0.982	0.96	0.995	0.979	0.928	0.942	0.928	-0.05439229681862778	-0.026205070347394006	-0.058893689053568565	-0.0072315692310758635	-0.03061923505839206	-0.10780328953451485	-0.08620103504930393	-0.10780328953451485	-0.036680656362666555	-0.08310671229418143	-0.04642605593151487	0.08526619955171008	1.0692230937717546	0.9683321796527662	TCAF1	-0.04642605593151487	0.08526619955171008
FALSE	High	Master Protein	A6NFQ2	TRPM8 channel-associated factor 2 OS=Homo sapiens OX=9606 GN=TCAF2 PE=1 SV=2	0.886	0.848	0.966	1.07	0.867	0.834	0.887	1.062	-0.17462139610706873	-0.23786383009888792	-0.04990490582631393	0.09761079662642234	-0.20589610144025206	-0.2618807112174235	-0.17299399036102314	0.08678376614206666	-0.09119483385146204	-0.13849675921915802	-0.04730192536769598	0.6741099089364224	0.1712692889941545	0.9677444773768693	TCAF2	-0.04730192536769598	0.6741099089364224
FALSE	High	Master Protein	P23193	Transcription elongation factor A protein 1 OS=Homo sapiens OX=9606 GN=TCEA1 PE=1 SV=2	1	0.999	0.987	0.997	0.942	1.024	1.012	0.947	0	-0.0014434168696687186	-0.0188780102056894	-0.004334590263891128	-0.08620103504930393	0.03421571533791299	0.0172092900322231	-0.07856366919370213	-0.006164004334812311	-0.02833492471821749	-0.02217092038340518	0.5333512014466569	0.27298672226430554	0.984749769742774	TCEA1	-0.02217092038340518	0.5333512014466569
FALSE	High	Master Protein	O75764	Transcription elongation factor A protein 3 OS=Homo sapiens OX=9606 GN=TCEA3 PE=1 SV=2	0.945	0.958	0.958	0.835	1.038	1.012	1.143	1.043	-0.08161376555365213	-0.06190243892590686	-0.06190243892590686	-0.26015189730067256	0.05380644369579382	0.0172092900322231	0.1928254035523912	0.06073915785767854	-0.1163926351765346	0.08114507378452167	0.19753770896105627	0.01971811453423207	1.7051346150807651	1.1467395090348358	TCEA3	0.19753770896105627	0.01971811453423207
FALSE	High	Master Protein	O14776	Transcription elongation regulator 1 OS=Homo sapiens OX=9606 GN=TCERG1 PE=1 SV=2	0.932	0.989	0.967	1.022	0.992	1.037	1.008	0.991	-0.10159814000780674	-0.01595757390297625	-0.048412205185245895	0.03139519627553432	-0.011587974275211846	0.05241589415113854	0.011495638837829439	-0.013043037475598882	-0.03364318070512365	0.009820130309539312	0.04346331101466296	0.23483269604521115	0.6292414358594841	1.030584865312771	TCERG1	0.04346331101466296	0.23483269604521115
FALSE	High	Master Protein	Q99081	Transcription factor 12 OS=Homo sapiens OX=9606 GN=TCF12 PE=1 SV=1	0.778	0.894	0.91	0.901	0.807	0.916	1.069	0.95	-0.3621579396758951	-0.16165326347876927	-0.13606154957602837	-0.15040098884854844	-0.30935942138430667	-0.12658049656514306	0.09626185305840348	-0.07400058144377693	-0.2025684353948103	-0.10341966158370579	0.0991487738111045	0.3623387576361548	0.44088520908649464	1.0711412758851657	TCF12	0.0991487738111045	0.3623387576361548
FALSE	High	Master Protein	Q9BQ70	Transcription factor 25 OS=Homo sapiens OX=9606 GN=TCF25 PE=1 SV=1	0.889	0.911	0.975	0.92	0.972	1.09	0.976	0.971	-0.16974467583231706	-0.13447704086003628	-0.03652587602511404	-0.12029423371771177	-0.040971781056306174	0.12432813500220179	-0.0350469470992008	-0.042456799242894826	-0.11526045660879478	0.0014631519009499945	0.11672360850974477	0.06281480323389095	1.2019379963074894	1.084269664580836	TCF25	0.11672360850974477	0.06281480323389095
FALSE	High	Master Protein	P15923	Transcription factor E2-alpha OS=Homo sapiens OX=9606 GN=TCF3 PE=1 SV=1	0.992	1.017	0.906	1.049	0.908	0.857	1.165	1.015	-0.011587974275211846	0.024319679195412894	-0.14241704461585192	0.06901467791518046	-0.13923579737117203	-0.22263289054958724	0.22032995487955562	0.021479727410451396	-0.015167665445117606	-0.030014751407688063	-0.014847085962570457	0.8966537810306199	0.047375215833434466	0.98976155759737094	TCF3	-0.014847085962570457	0.8966537810306199
FALSE	High	Master Protein	Q9BT92	Trichoplein keratin filament-binding protein OS=Homo sapiens OX=9606 GN=TCHP PE=1 SV=1	0.944	0.885	0.955	0.949	0.89	0.96	0.974	0.868	-0.08314123530024586	-0.17625063969172725	-0.06642736173897607	-0.07552000764097773	-0.16812275880832692	-0.058893689053568565	-0.03800632257974492	-0.20423305221760774	-0.10033481109298173	-0.11731395566481204	-0.016979144571830307	0.7379046101320459	0.13199977634883653	0.9882999381439997	TCHP	-0.016979144571830307	0.7379046101320459
FALSE	High	Master Protein	Q13488	V-type proton ATPase 116 kDa subunit a3 OS=Homo sapiens OX=9606 GN=TCIRG1 PE=1 SV=3	0.946	0.911	0.945	0.986	0.96	1.017	0.965	0.927	-0.08008791132269193	-0.13447704086003628	-0.08161376555365213	-0.020340448284175534	-0.058893689053568565	0.024319679195412894	-0.05139915250664433	-0.10935875603655623	-0.07912979150513896	-0.048832979600339055	0.03029681190479991	0.434483343547541	0.3620268681084049	1.021222204567347	TCIRG1	0.03029681190479991	0.434483343547541
FALSE	High	Master Protein	Q13428	Treacle protein OS=Homo sapiens OX=9606 GN=TCOF1 PE=1 SV=3	1.014	1.07	0.95	0.987	0.898	1.059	1.08	0.856	0.02005765234125348	0.09761079662642234	-0.07400058144377693	-0.0188780102056894	-0.15521264992094008	0.08270258933024935	0.11103131238874395	-0.22431729826094016	0.006197464329552374	-0.046449011615721736	-0.05264647594527411	0.595538022452035	0.22509050552636384	0.964166042093713	TCOF1	-0.05264647594527411	0.595538022452035
FALSE	High	Master Protein	P17987	T-complex protein 1 subunit alpha OS=Homo sapiens OX=9606 GN=TCP1 PE=1 SV=1	1.139	1.167	1.081	0.987	1.075	0.916	1.021	0.949	0.18776774704602484	0.2228045610452611	0.11236652307256316	-0.0188780102056894	0.10433665981473553	-0.12658049656514306	0.02998286621571431	-0.07552000764097773	0.12601520523953993	-0.016945244543917735	-0.14296044978345768	0.10371325781180633	0.9841657235870398	0.9056588105178043	TCP1	-0.14296044978345768	0.10371325781180633
FALSE	High	Master Protein	Q96GX1	Tectonic-2 OS=Homo sapiens OX=9606 GN=TCTN2 PE=2 SV=1	0.781	0.736	0.87	0.868	0.893	0.839	0.861	1.148	-0.3566055465201077	-0.4422223286050742	-0.20091269392599642	-0.20423305221760774	-0.16326791954086414	-0.25325728422226385	-0.2159148572652431	0.19912264201360066	-0.3009934053171965	-0.1083293547536926	0.19266405056350389	0.17184745330060067	0.7648568995214693	1.1428721724632014	TCTN2	0.19266405056350389	0.17184745330060067
FALSE	High	Master Protein	Q6NUS6	Tectonic-3 OS=Homo sapiens OX=9606 GN=TCTN3 PE=1 SV=2	1.208	1.087	1.123	1.148	0.964	1.076	0.987	1.105	0.27262045466299184	0.12035194036522208	0.16735792773851413	0.19912264201360066	-0.05289494843212547	0.1056780778945372	-0.0188780102056894	0.14404636961670686	0.18986324119508216	0.0444878722183573	-0.14537536897672487	0.04986014106295007	1.3022464971364138	0.9041441013645957	TCTN3	-0.14537536897672487	0.04986014106295007
FALSE	High	Master Protein	Q8NHU6	Tudor domain-containing protein 7 OS=Homo sapiens OX=9606 GN=TDRD7 PE=1 SV=2	0.954	0.96	0.988	0.917	1.02	0.966	1.016	0.899	-0.06793882865657556	-0.058893689053568565	-0.017417053077409407	-0.1250063610670326	0.02856915219677092	-0.04990490582631393	0.02290040211007883	-0.15360697914763968	-0.06731398296364655	-0.03801058266677597	0.029303400296870577	0.5701673113649848	0.24399768513380982	1.0205192529640368	TDRD7	0.029303400296870577	0.5701673113649848
FALSE	High	Master Protein	Q9Y2W6	Tudor and KH domain-containing protein OS=Homo sapiens OX=9606 GN=TDRKH PE=1 SV=2	1.071	1.128	1.077	0.969	1.082	0.99	0.944	1.123	0.09895848008816878	0.1737670677367064	0.10701824988212043	-0.045431429247006	0.11370049916472832	-0.01449956969511509	-0.08314123530024586	0.16735792773851413	0.08357809211499741	0.045854405476970374	-0.03772368663802703	0.6279459359142134	0.2020777459839206	0.9741908333824792	TDRKH	-0.03772368663802703	0.6279459359142134
FALSE	High	Master Protein	Q9NZ01	Very-long-chain enoyl-CoA reductase OS=Homo sapiens OX=9606 GN=TECR PE=1 SV=1	0.996	0.986	1.018	1.065	1.015	1.018	0.953	0.998	-0.005782352594006111	-0.020340448284175534	0.025737561413608275	0.09085343045111348	0.021479727410451396	0.025737561413608275	-0.06945188075214521	-0.002888279324826512	0.022617047746635026	-0.006280717813228014	-0.02889776555986304	0.41610973590281564	0.38079212270884627	0.9801688710913596	TECR	-0.02889776555986304	0.41610973590281564
FALSE	High	Master Protein	Q96QE5	Transcription elongation factor, mitochondrial OS=Homo sapiens OX=9606 GN=TEFM PE=1 SV=1	1.028	1.045	1.07	1.087	1.05	1.019	0.995	1.035	0.039840264531791104	0.06350294230615795	0.09761079662642234	0.12035194036522208	0.07038932789139801	0.027154051503726646	-0.0072315692310758635	0.04963076772460043	0.08032648595739837	0.034985644472162306	-0.045340841485236066	0.11255115201044139	0.9486500554460705	0.9690608460517242	TEFM	-0.045340841485236066	0.11255115201044139
FALSE	High	Master Protein	Q9Y4R8	Telomere length regulation protein TEL2 homolog OS=Homo sapiens OX=9606 GN=TELO2 PE=1 SV=2	0.953	0.941	0.975	0.934	1.04	1.069	1.044	0.96	-0.06945188075214521	-0.08773337193355037	-0.03652587602511404	-0.09850554495242506	0.056583528366367514	0.09626185305840348	0.06212171190779749	-0.058893689053568565	-0.07305416841580867	0.03901835106974998	0.11207251948555866	0.037741436566170974	1.4231815731459931	1.0807797278793865	TELO2	0.11207251948555866	0.037741436566170974
FALSE	High	Master Protein	Q9P273	Teneurin-3 OS=Homo sapiens OX=9606 GN=TENM3 PE=2 SV=3	0.989	0.986	0.974	1.176	1.082	1.193	1.023	0.953	-0.01595757390297625	-0.020340448284175534	-0.03800632257974492	0.23388806017427727	0.11370049916472832	0.25459404303314104	0.03280614508324147	-0.06945188075214521	0.03989592885184514	0.08291220163224142	0.04301627278039628	0.6641990051635736	0.1777017792228699	1.0302655743648717	TENM3	0.04301627278039628	0.6641990051635736
FALSE	High	Master Protein	Q9NYB0	Telomeric repeat-binding factor 2-interacting protein 1 OS=Homo sapiens OX=9606 GN=TERF2IP PE=1 SV=1	1.065	0.879	0.951	0.939	0.983	1.024	1.079	0.972	0.09085343045111348	-0.186064929518683	-0.07248275380152368	-0.09080293700831261	-0.024736678321506448	0.03421571533791299	0.10969486482592983	-0.040971781056306174	-0.06462429746935146	0.01955053019650755	0.08417482766585901	0.26487403779055657	0.5769606079423505	1.0600812376403759	TERF2IP	0.08417482766585901	0.26487403779055657
FALSE	High	Master Protein	Q9UGI8	Testin OS=Homo sapiens OX=9606 GN=TES PE=1 SV=1	1.023	1.218	0.98	1.093	0.84	0.906	0.802	0.798	0.03280614508324147	0.28451413324424535	-0.029146345659516508	0.12829340100981756	-0.2515387669959645	-0.14241704461585192	-0.3183258582071667	-0.3255393484397412	0.10411683341944697	-0.2594552545646811	-0.3635720879841281	0.006225470329804602	2.205827832357092	0.7772377679897441	TES	-0.3635720879841281	0.006225470329804602
FALSE	High	Master Protein	Q9NXF1	Testis-expressed protein 10 OS=Homo sapiens OX=9606 GN=TEX10 PE=1 SV=2	1.061	1.001	1.036	1.105	0.973	1.082	1.042	1.006	0.08542465625267767	0.0014419741739063218	0.051024003024466885	0.14404636961670686	-0.039488289880975545	0.11370049916472832	0.05935527761642124	0.008630305143440056	0.07048425076693943	0.03554944801090351	-0.034934802756035915	0.462960980079393	0.33445561125056256	0.9760758699031755	TEX10	-0.034934802756035915	0.462960980079393
FALSE	High	Master Protein	Q8IWB9	Testis-expressed protein 2 OS=Homo sapiens OX=9606 GN=TEX2 PE=1 SV=2	0.994	0.989	0.987	1.001	0.963	0.955	0.967	0.944	-0.008682243099800882	-0.01595757390297625	-0.0188780102056894	0.0014419741739063218	-0.05439229681862778	-0.06642736173897607	-0.048412205185245895	-0.08314123530024586	-0.010518963258640053	-0.0630932747607739	-0.05257431150213384	0.0021662621406767038	2.664288990295742	0.9642142714448635	TEX2	-0.05257431150213384	0.0021662621406767038
FALSE	High	Master Protein	Q9Y6I9	Testis-expressed protein 264 OS=Homo sapiens OX=9606 GN=TEX264 PE=1 SV=1	1.052	0.968	0.998	0.967	1.075	1.037	1.102	1.151	0.07313470463021537	-0.04692104738749257	-0.002888279324826512	-0.048412205185245895	0.10433665981473553	0.05241589415113854	0.14012422390907067	0.20288783347014344	-0.006271706816837402	0.12494115283627204	0.13121285965310944	0.021876244893317687	1.660027223566679	1.0952140501148444	TEX264	0.13121285965310944	0.021876244893317687
FALSE	High	Master Protein	Q00059	Transcription factor A, mitochondrial OS=Homo sapiens OX=9606 GN=TFAM PE=1 SV=1	0.99	0.907	0.957	1.021	1.036	0.981	0.988	1.157	-0.01449956969511509	-0.14082554413356455	-0.06340917017606154	0.02998286621571431	0.051024003024466885	-0.027674958442848348	-0.017417053077409407	0.2103888644454029	-0.04718785444725672	0.05408021398740301	0.10126806843465973	0.1831423164936587	0.737211296897894	1.0727159205898176	TFAM	0.10126806843465973	0.1831423164936587
FALSE	High	Master Protein	Q8WVM0	Dimethyladenosine transferase 1, mitochondrial OS=Homo sapiens OX=9606 GN=TFB1M PE=1 SV=1	0.992	0.96	1.014	1.052	0.923	0.914	0.884	0.902	-0.011587974275211846	-0.058893689053568565	0.02005765234125348	0.07313470463021537	-0.11559744701631276	-0.1297339296040173	-0.17788172527065546	-0.14880066140670606	0.005677673410672112	-0.1430034408244229	-0.148681114235095	0.006908840196051501	2.1605948525868635	0.9020747462308565	TFB1M	-0.148681114235095	0.006908840196051501
FALSE	High	Master Protein	Q9H5Q4	Dimethyladenosine transferase 2, mitochondrial OS=Homo sapiens OX=9606 GN=TFB2M PE=1 SV=1	1.046	0.986	1.019	1.077	0.939	0.992	0.982	0.938	0.06488285158485439	-0.020340448284175534	0.027154051503726646	0.10701824988212043	-0.09080293700831261	-0.011587974275211846	-0.026205070347394006	-0.09234017214671059	0.04467867617163149	-0.05523403844440726	-0.09991271461603875	0.029087824477348992	1.5362887590834282	0.9330894432499459	TFB2M	-0.09991271461603875	0.029087824477348992
FALSE	High	Master Protein	Q92734	Protein TFG OS=Homo sapiens OX=9606 GN=TFG PE=1 SV=2	0.902	0.939	0.966	0.942	0.989	0.993	1.026	1.003	-0.14880066140670606	-0.09080293700831261	-0.04990490582631393	-0.08620103504930393	-0.01595757390297625	-0.010134377133713174	0.037030730944967026	0.004321605950093468	-0.09392738482265912	0.0038150964645927675	0.0977424812872519	0.009806657311533701	2.008479000626373	1.0700976706884422	TFG	0.0977424812872519	0.009806657311533701
FALSE	High	Master Protein	Q9UBB9	Tuftelin-interacting protein 11 OS=Homo sapiens OX=9606 GN=TFIP11 PE=1 SV=1	0.998	1.113	1.017	1.072	1.026	1.067	0.989	0.907	-0.002888279324826512	0.15445359267987244	0.024319679195412894	0.10030490579568548	0.037030730944967026	0.09356017616233783	-0.01595757390297625	-0.14082554413356455	0.06904747458653607	-0.006548052732308983	-0.07559552731884506	0.2699638930613356	0.5686943176662801	0.9489503247072197	TFIP11	-0.07559552731884506	0.2699638930613356
FALSE	High	Master Protein	P02786	Transferrin receptor protein 1 OS=Homo sapiens OX=9606 GN=TFRC PE=1 SV=2	1.071	1.015	1.079	1.103	0.928	0.957	0.981	0.959	0.09895848008816878	0.021479727410451396	0.10969486482592983	0.14143279092929553	-0.10780328953451485	-0.06340917017606154	-0.027674958442848348	-0.060397279643956275	0.09289146581346139	-0.06482117444934525	-0.15771264026280662	0.0031989376071725325	2.494994230414464	0.8964452380737183	TFRC	-0.15771264026280662	0.0031989376071725325
FALSE	High	Master Protein	P01137	Transforming growth factor beta-1 proprotein OS=Homo sapiens OX=9606 GN=TGFB1 PE=1 SV=2	0.81	0.873	0.952	0.974	1.024	0.908	0.919	0.963	-0.3040061868900999	-0.19594644103264702	-0.0709665213541436	-0.03800632257974492	0.03421571533791299	-0.13923579737117203	-0.12186323337305249	-0.05439229681862778	-0.15223136796415884	-0.07031890305623484	0.081912464907924	0.308966106666714	0.510089159717427	1.0584201735979368	TGFB1	0.081912464907924	0.308966106666714
FALSE	High	Master Protein	P61812	Transforming growth factor beta-2 proprotein OS=Homo sapiens OX=9606 GN=TGFB2 PE=1 SV=1	1.054	1.063	1.025	1.091	0.88	0.87	0.881	0.857	0.07587486697512764	0.08814159686901757	0.03562390973072122	0.12565110166152013	-0.18442457113742744	-0.20091269392599642	-0.1827860757416734	-0.22263289054958724	0.08132286880909664	-0.19768905783867113	-0.27901192664776775	9.521254792548836e-5	4.021305812795226	0.8241552716975056	TGFB2	-0.27901192664776775	9.521254792548836e-5
FALSE	High	Master Protein	P10600	Transforming growth factor beta-3 proprotein OS=Homo sapiens OX=9606 GN=TGFB3 PE=1 SV=1	1.022	1.066	1.06	1.053	1.106	1.017	0.912	1.043	0.03139519627553432	0.0922074380970889	0.08406426478847455	0.07450543636362976	0.14535138557262012	0.024319679195412894	-0.1328942704973453	0.06073915785767854	0.07054308388118188	0.02437898803209156	-0.04616409584909033	0.49121728596959635	0.3087263587457181	0.9685080223649091	TGFB3	-0.04616409584909033	0.49121728596959635
FALSE	High	Master Protein	P36897	TGF-beta receptor type-1 OS=Homo sapiens OX=9606 GN=TGFBR1 PE=1 SV=1	0.973	0.996	0.986	1.074	0.964	0.839	1.015	0.922	-0.039488289880975545	-0.005782352594006111	-0.020340448284175534	0.10299399332332565	-0.05289494843212547	-0.25325728422226385	0.021479727410451396	-0.117161344232749	0.009345725641042114	-0.10045846236917172	-0.10980418801021383	0.16377719513408925	0.785746570932914	0.9267138330065361	TGFBR1	-0.10980418801021383	0.16377719513408925
FALSE	High	Master Protein	Q8WUH2	Transforming growth factor-beta receptor-associated protein 1 OS=Homo sapiens OX=9606 GN=TGFBRAP1 PE=1 SV=1	0.934	1.096	1.038	1.003	0.979	1.078	0.997	0.872	-0.09850554495242506	0.13224779829843977	0.05380644369579382	0.004321605950093468	-0.03061923505839206	0.10835717809041853	-0.004334590263891128	-0.1975999598851607	0.0229675757479755	-0.031049151779256337	-0.05401672752723184	0.5239626195030925	0.28069969531133326	0.9632507254116097	TGFBRAP1	-0.05401672752723184	0.5239626195030925
FALSE	High	Master Protein	P21980	Protein-glutamine gamma-glutamyltransferase 2 OS=Homo sapiens OX=9606 GN=TGM2 PE=1 SV=2	1.023	1.143	1.026	1.042	0.997	0.883	0.925	0.982	0.03280614508324147	0.1928254035523912	0.037030730944967026	0.05935527761642124	-0.004334590263891128	-0.17951465701362104	-0.1124747292584125	-0.026205070347394006	0.08050438929925523	-0.08063226172082967	-0.1611366510200849	0.027119537467137887	1.5667177217807378	0.8943201884159147	TGM2	-0.1611366510200849	0.027119537467137887
FALSE	High	Master Protein	O43493	Trans-Golgi network integral membrane protein 2 OS=Homo sapiens OX=9606 GN=TGOLN2 PE=1 SV=4	0.98	0.976	0.945	0.965	0.823	0.843	0.962	0.782	-0.029146345659516508	-0.0350469470992008	-0.08161376555365213	-0.05139915250664433	-0.28103566424046145	-0.24639546372000481	-0.05589120089204515	-0.3547594873547347	-0.04930155270475345	-0.23452045405181152	-0.18521890134705807	0.05972734809026687	1.223826767612401	0.8795156161443336	TGOLN2	-0.18521890134705807	0.05972734809026687
FALSE	High	Master Protein	Q96RS0	Trimethylguanosine synthase OS=Homo sapiens OX=9606 GN=TGS1 PE=1 SV=3	0.834	0.875	0.775	0.813	0.876	0.887	0.834	0.882	-0.2618807112174235	-0.1926450779423959	-0.3677317845004871	-0.2986727425870594	-0.19099722506091366	-0.17299399036102314	-0.2618807112174235	-0.18114943910456646	-0.2802325790618415	-0.2017553414359817	0.07847723762585981	0.12306933580477386	0.9098501432483911	1.0559029482544824	TGS1	0.07847723762585981	0.12306933580477386
FALSE	High	Master Protein	Q6YHU6	Thyroid adenoma-associated protein OS=Homo sapiens OX=9606 GN=THADA PE=1 SV=1	1.119	1.302	1.09	1.105	1.097	1.136	1.108	0.963	0.16221003631430692	0.3807294485035485	0.12432813500220179	0.14404636961670686	0.1335635257411058	0.18396283484259487	0.14795788138710142	-0.05439229681862778	0.202828497359191	0.10277298628804357	-0.10005551107114743	0.2592630652679458	0.5862593486098983	0.9329970915975412	THADA	-0.10005551107114743	0.2592630652679458
FALSE	High	Master Protein	O43422	52 kDa repressor of the inhibitor of the protein kinase OS=Homo sapiens OX=9606 GN=THAP12 PE=1 SV=2	0.719	0.924	0.937	0.854	0.823	0.7	0.703	0.817	-0.4759363242227893	-0.11403524324602944	-0.09387904700290013	-0.22769202504159672	-0.28103566424046145	-0.5145731728297583	-0.5084034055895519	-0.2915920165164037	-0.2278856598783289	-0.3989010647940438	-0.1710154049157149	0.17267882344887464	0.7627609190811057	0.8882173115193254	THAP12	-0.1710154049157149	0.17267882344887464
FALSE	High	Master Protein	P07996	Thrombospondin-1 OS=Homo sapiens OX=9606 GN=THBS1 PE=1 SV=2	1.232	1.114	1.154	1.149	0.856	0.871	0.902	0.83	0.3010022560328143	0.15574923267794485	0.20664322398339535	0.20037879798402627	-0.22431729826094016	-0.19925537606322247	-0.14880066140670606	-0.2688167584278	0.21594337766954516	-0.21029752353966719	-0.4262409012092123	4.787469880210063e-5	4.319893945326133	0.7441983509715552	THBS1	-0.4262409012092123	4.787469880210063e-5
FALSE	High	Master Protein	P49746	Thrombospondin-3 OS=Homo sapiens OX=9606 GN=THBS3 PE=1 SV=1	0.971	0.859	0.975	1.077	0.842	0.911	1.085	1.205	-0.042456799242894826	-0.21926996352362355	-0.03652587602511404	0.10701824988212043	-0.24810786159569104	-0.13447704086003628	0.11769504266975458	0.269033146455237	-0.047808597227377986	0.0010358216673160836	0.04884441889469407	0.7334181555771255	0.13464834339455073	1.0344360212978123	THBS3	0.04884441889469407	0.7334181555771255
FALSE	High	Master Protein	Q5T1C6	Acyl-coenzyme A thioesterase THEM4 OS=Homo sapiens OX=9606 GN=THEM4 PE=1 SV=1	0.958	1.034	0.998	0.976	0.931	1.01	0.924	0.913	-0.06190243892590686	0.04823618565284763	-0.002888279324826512	-0.0350469470992008	-0.10314692710329325	0.014355292977070055	-0.11403524324602944	-0.131313234677865	-0.012900369924271637	-0.0835350280125294	-0.07063465808825777	0.13877350372791275	0.8576934465845661	0.9522190138318198	THEM4	-0.07063465808825777	0.13877350372791275
FALSE	High	Master Protein	Q8WUY1	Protein THEM6 OS=Homo sapiens OX=9606 GN=THEM6 PE=1 SV=2	0.947	0.884	0.997	1.042	0.978	1.025	1.012	1.009	-0.07856366919370213	-0.17788172527065546	-0.004334590263891128	0.05935527761642124	-0.03209362970985334	0.03562390973072122	0.0172092900322231	0.012926174444270048	-0.05035617677795687	0.008416436124340258	0.05877261290229713	0.3381822739465826	0.4708491599817368	1.0415792499256245	THEM6	0.05877261290229713	0.3381822739465826
FALSE	High	Master Protein	Q9NWX6	Probable tRNA(His) guanylyltransferase OS=Homo sapiens OX=9606 GN=THG1L PE=1 SV=2	1.243	0.684	0.923	0.952	1.125	1.122	1.116	1.07	0.31382629639039805	-0.5479317697761891	-0.11559744701631276	-0.0709665213541436	0.16992500144231237	0.16607267594670594	0.15833702716710066	0.09761079662642234	-0.10516736043906184	0.14798637529563533	0.2531537357346972	0.24662736755145342	0.6079587326182256	1.1918095688122865	THG1L	0.2531537357346972	0.24662736755145342
FALSE	High	Master Protein	Q8IYQ7	Threonine synthase-like 1 OS=Homo sapiens OX=9606 GN=THNSL1 PE=1 SV=2	0.981	1.016	1.027	1.051	0.948	1.011	0.981	0.93	-0.027674958442848348	0.02290040211007883	0.03843618165610792	0.07176266930009127	-0.07704103576382801	0.01578299724092746	-0.027674958442848348	-0.10469737866669322	0.026356073655857418	-0.04840759390811053	-0.07476366756396795	0.07147235094279736	1.1458619323987342	0.9494976484232729	THNSL1	-0.07476366756396795	0.07147235094279736
FALSE	High	Master Protein	Q96FV9	THO complex subunit 1 OS=Homo sapiens OX=9606 GN=THOC1 PE=1 SV=1	0.924	0.952	0.992	0.972	1.005	0.984	0.954	0.948	-0.11403524324602944	-0.0709665213541436	-0.011587974275211846	-0.040971781056306174	0.007195501404203767	-0.02326977932284719	-0.06793882865657556	-0.07704103576382801	-0.059390379982922764	-0.04026353558476175	0.019126844398161015	0.5402709960379775	0.26738834654328275	1.013345991483534	THOC1	0.019126844398161015	0.5402709960379775
FALSE	High	Master Protein	Q8NI27	THO complex subunit 2 OS=Homo sapiens OX=9606 GN=THOC2 PE=1 SV=2	1.021	1.062	0.999	1.033	0.96	0.986	0.926	0.851	0.02998286621571431	0.08678376614206666	-0.0014434168696687186	0.04684025420297235	-0.058893689053568565	-0.020340448284175534	-0.11091590140185059	-0.23276896297612443	0.04054086742277115	-0.10572975042892978	-0.14627061785170092	0.04339474295914065	1.3625628797530118	0.9035832185197843	THOC2	-0.14627061785170092	0.04339474295914065
FALSE	High	Master Protein	Q96J01	THO complex subunit 3 OS=Homo sapiens OX=9606 GN=THOC3 PE=1 SV=1	0.891	1.086	0.959	1.005	0.885	0.933	0.896	0.772	-0.16650266314016504	0.11902410314227461	-0.060397279643956275	0.007195501404203767	-0.17625063969172725	-0.10005101381032824	-0.15842936260448293	-0.37332724739400663	-0.025170084559410735	-0.20201456587513628	-0.17684448131572555	0.08084389682379801	1.0923527608632635	0.8846357915748885	THOC3	-0.17684448131572555	0.08084389682379801
FALSE	High	Master Protein	Q13769	THO complex subunit 5 homolog OS=Homo sapiens OX=9606 GN=THOC5 PE=1 SV=2	0.801	0.954	0.884	0.993	0.892	1.368	0.958	0.868	-0.32012585225337686	-0.06793882865657556	-0.17788172527065546	-0.010134377133713174	-0.1648843847417823	0.452068230223811	-0.06190243892590686	-0.20423305221760774	-0.14402019582858025	0.005262088584628524	0.1492822844132088	0.4188864958250009	0.3779036403148823	1.1090176179139302	THOC5	0.1492822844132088	0.4188864958250009
FALSE	High	Master Protein	Q86W42	THO complex subunit 6 homolog OS=Homo sapiens OX=9606 GN=THOC6 PE=1 SV=1	0.957	0.909	0.919	0.976	0.97	1.044	0.965	0.939	-0.06340917017606154	-0.1376478004679799	-0.12186323337305249	-0.0350469470992008	-0.043943347587597055	0.06212171190779749	-0.05139915250664433	-0.09080293700831261	-0.08949178777907368	-0.031005931298689126	0.058485856480384554	0.20450489540793973	0.6892962914551325	1.0413722416190045	THOC6	0.058485856480384554	0.20450489540793973
FALSE	High	Master Protein	Q6I9Y2	THO complex subunit 7 homolog OS=Homo sapiens OX=9606 GN=THOC7 PE=1 SV=3	1.055	0.996	0.906	0.967	0.964	0.925	0.938	0.928	0.07724299893246035	-0.005782352594006111	-0.14241704461585192	-0.048412205185245895	-0.05289494843212547	-0.1124747292584125	-0.09234017214671059	-0.10780328953451485	-0.029842150865660895	-0.09137828484294085	-0.06153613397727995	0.2748967397256581	0.5608304108569773	0.9582432701884244	THOC7	-0.06153613397727995	0.2748967397256581
FALSE	High	Master Protein	Q9Y2W1	Thyroid hormone receptor-associated protein 3 OS=Homo sapiens OX=9606 GN=THRAP3 PE=1 SV=2	0.931	0.931	0.917	0.96	1.044	1.021	1.019	0.965	-0.10314692710329325	-0.10314692710329325	-0.1250063610670326	-0.058893689053568565	0.06212171190779749	0.02998286621571431	0.027154051503726646	-0.05139915250664433	-0.09754847608179691	0.01696486928014853	0.11451334536194543	0.010104590508530208	1.9954812817022818	1.0826097944275979	THRAP3	0.11451334536194543	0.010104590508530208
FALSE	High	Master Protein	Q9NXG2	THUMP domain-containing protein 1 OS=Homo sapiens OX=9606 GN=THUMPD1 PE=1 SV=2	0.948	1.073	0.971	0.964	0.977	0.862	0.93	0.802	-0.07704103576382801	0.10165007609443479	-0.042456799242894826	-0.05289494843212547	-0.03356953269370183	-0.2142402255729889	-0.10469737866669322	-0.3183258582071667	-0.01768567683610338	-0.16770824878513768	-0.1500225719490343	0.09830488073778888	1.0074249193512974	0.9012363620422461	THUMPD1	-0.1500225719490343	0.09830488073778888
FALSE	High	Master Protein	Q9P016	Thymocyte nuclear protein 1 OS=Homo sapiens OX=9606 GN=THYN1 PE=1 SV=1	0.899	0.915	0.953	0.988	0.953	0.991	0.979	0.954	-0.15360697914763968	-0.1281563514906822	-0.06945188075214521	-0.017417053077409407	-0.06945188075214521	-0.013043037475598882	-0.03061923505839206	-0.06793882865657556	-0.09215806611696913	-0.045263245485677936	0.04689482063129119	0.23162082455885488	0.635222396652619	1.033039071449505	THYN1	0.04689482063129119	0.23162082455885488
FALSE	High	Master Protein	P31483	Nucleolysin TIA-1 isoform p40 OS=Homo sapiens OX=9606 GN=TIA1 PE=1 SV=3	1.105	1.066	1.029	0.989	1.075	1.077	1.013	1.081	0.14404636961670686	0.0922074380970889	0.041242982231881345	-0.01595757390297625	0.10433665981473553	0.10701824988212043	0.018634174139050975	0.11236652307256316	0.06538480401067522	0.08558890172711751	0.0202040977164423	0.6419631488979333	0.19248990135423455	1.0141029345379644	TIA1	0.0202040977164423	0.6419631488979333
FALSE	High	Master Protein	Q01085	Nucleolysin TIAR OS=Homo sapiens OX=9606 GN=TIAL1 PE=1 SV=1	0.809	0.865	0.946	0.97	0.937	0.948	1.059	0.919	-0.3057883922321094	-0.20922796213800007	-0.08008791132269193	-0.043943347587597055	-0.09387904700290013	-0.07704103576382801	0.08270258933024935	-0.12186323337305249	-0.15976190332009962	-0.052520181702382825	0.1072417216177168	0.21011321868698374	0.677546624308812	1.0771668389325721	TIAL1	0.1072417216177168	0.21011321868698374
FALSE	High	Master Protein	Q86XR7	TIR domain-containing adapter molecule 2 OS=Homo sapiens OX=9606 GN=TICAM2 PE=1 SV=1	0.806	0.906	0.946	0.758	1.155	1.033	0.98	0.806	-0.3111482561341196	-0.14241704461585192	-0.08008791132269193	-0.39973024649099537	0.20789285164133287	0.04684025420297235	-0.029146345659516508	-0.3111482561341196	-0.23334586464091472	-0.021390373987332734	0.211955490653582	0.16406947895049712	0.7849722011297082	1.1582570716429614	TICAM2	0.211955490653582	0.16406947895049712
FALSE	High	Master Protein	P62072	Mitochondrial import inner membrane translocase subunit Tim10 OS=Homo sapiens OX=9606 GN=TIMM10 PE=1 SV=1	0.97	1.153	1.13	0.858	1.016	0.989	1.022	1.078	-0.043943347587597055	0.20539251298968486	0.1763227726404629	-0.22095044716254147	0.02290040211007883	-0.01595757390297625	0.03139519627553432	0.10835717809041853	0.0292053727200023	0.03667380064326386	0.007468427923261557	0.9465526649193348	0.023855217466101877	1.0051901421232305	TIMM10	0.007468427923261557	0.9465526649193348
FALSE	High	Master Protein	Q9Y5J6	Mitochondrial import inner membrane translocase subunit Tim10 B OS=Homo sapiens OX=9606 GN=TIMM10B PE=1 SV=1	1.096	0.986	1.124	1.096	1.103	1.068	1.056	1.009	0.13224779829843977	-0.020340448284175534	0.1686420355588392	0.13224779829843977	0.14143279092929553	0.09491164702546698	0.07860983469636647	0.012926174444270048	0.1031992959678858	0.08197011177384975	-0.02122918419403605	0.6871745181716509	0.16293295340065672	0.9853927866053348	TIMM10B	-0.02122918419403605	0.6871745181716509
FALSE	High	Master Protein	Q9Y5L4	Mitochondrial import inner membrane translocase subunit Tim13 OS=Homo sapiens OX=9606 GN=TIMM13 PE=1 SV=1	1.055	1.018	0.975	1.029	0.917	0.969	1.002	0.87	0.07724299893246035	0.025737561413608275	-0.03652587602511404	0.041242982231881345	-0.1250063610670326	-0.045431429247006	0.0028825085331213654	-0.20091269392599642	0.026924416638208982	-0.09211699392672842	-0.1190414105649374	0.07084132669791199	1.1497133140518803	0.9207992665568482	TIMM13	-0.1190414105649374	0.07084132669791199
FALSE	High	Master Protein	Q99595	Mitochondrial import inner membrane translocase subunit Tim17-A OS=Homo sapiens OX=9606 GN=TIMM17A PE=1 SV=1	0.934	0.929	1.021	0.961	1.012	0.978	0.945	1.013	-0.09850554495242506	-0.10624949827943407	0.02998286621571431	-0.057391663888336684	0.0172092900322231	-0.03209362970985334	-0.08161376555365213	0.018634174139050975	-0.058040960226120375	-0.019465982773057847	0.03857497745306253	0.36667798838051063	0.435715159883424	1.0270988082279384	TIMM17A	0.03857497745306253	0.36667798838051063
FALSE	High	Master Protein	O60830	Mitochondrial import inner membrane translocase subunit Tim17-B OS=Homo sapiens OX=9606 GN=TIMM17B PE=1 SV=1	0.985	0.947	1.04	1.068	1.071	1.023	1.064	1.121	-0.02180437031834845	-0.07856366919370213	0.056583528366367514	0.09491164702546698	0.09895848008816878	0.03280614508324147	0.08949815083910265	0.1647862781433397	0.012781783969945979	0.09651226353846315	0.08373047956851717	0.13386685159355421	0.8733269506374455	1.0597547843467472	TIMM17B	0.08373047956851717	0.13386685159355421
FALSE	High	Master Protein	Q9BVV7	Mitochondrial import inner membrane translocase subunit Tim21 OS=Homo sapiens OX=9606 GN=TIMM21 PE=1 SV=1	0.99	0.974	1	1.028	0.907	0.935	0.889	0.919	-0.01449956969511509	-0.03800632257974492	0	0.039840264531791104	-0.14082554413356455	-0.09696172988708794	-0.16974467583231706	-0.12186323337305249	-0.003166406935767226	-0.1323487958065055	-0.12918238887073827	0.001208416420160595	2.9177833820939836	0.9143494879986549	TIMM21	-0.12918238887073827	0.001208416420160595
FALSE	High	Master Protein	O14925	Mitochondrial import inner membrane translocase subunit Tim23 OS=Homo sapiens OX=9606 GN=TIMM23 PE=1 SV=1	1.003	0.997	1.034	1.094	0.952	1.017	1.05	0.965	0.004321605950093468	-0.004334590263891128	0.04823618565284763	0.12961273813046964	-0.0709665213541436	0.024319679195412894	0.07038932789139801	-0.05139915250664433	0.044458984867379904	-0.0069141666934942544	-0.05137315156087416	0.2972482527041547	0.5268806895879056	0.9650173918520952	TIMM23	-0.05137315156087416	0.2972482527041547
FALSE	High	Master Protein	Q9BSF4	Mitochondrial import inner membrane translocase subunit Tim29 OS=Homo sapiens OX=9606 GN=TIMM29 PE=1 SV=2	0.907	0.906	0.982	1.022	1.042	1.02	0.964	1.119	-0.14082554413356455	-0.14241704461585192	-0.026205070347394006	0.03139519627553432	0.05935527761642124	0.02856915219677092	-0.05289494843212547	0.16221003631430692	-0.06951311570531903	0.0493098794238434	0.11882299512916242	0.10396590642379255	0.9831090556966543	1.085848624917723	TIMM29	0.11882299512916242	0.10396590642379255
FALSE	High	Master Protein	O43615	Mitochondrial import inner membrane translocase subunit TIM44 OS=Homo sapiens OX=9606 GN=TIMM44 PE=1 SV=2	1.2	0.961	1.028	1.015	1.043	1.065	1.059	1.156	0.2630344058337938	-0.057391663888336684	0.039840264531791104	0.021479727410451396	0.06073915785767854	0.09085343045111348	0.08270258933024935	0.20914139783859165	0.0667406834719249	0.11085914386940826	0.044118460397483364	0.5923567181196561	0.22741668169794027	1.031052975584717	TIMM44	0.044118460397483364	0.5923567181196561
FALSE	High	Master Protein	Q3ZCQ8	Mitochondrial import inner membrane translocase subunit TIM50 OS=Homo sapiens OX=9606 GN=TIMM50 PE=1 SV=2	1.143	0.993	1.043	1.011	1.013	1.026	1.008	1.114	0.1928254035523912	-0.010134377133713174	0.06073915785767854	0.01578299724092746	0.018634174139050975	0.037030730944967026	0.011495638837829439	0.15574923267794485	0.064803295379321	0.05572744414994807	-0.009075851229372933	0.8777485203309742	0.05662989397612255	0.9937288455959216	TIMM50	-0.009075851229372933	0.8777485203309742
FALSE	High	Master Protein	O60220	Mitochondrial import inner membrane translocase subunit Tim8 A OS=Homo sapiens OX=9606 GN=TIMM8A PE=1 SV=1	1.099	1.143	1.148	0.979	0.991	1.068	1.264	1.03	0.13619138628714406	0.1928254035523912	0.19912264201360066	-0.03061923505839206	-0.013043037475598882	0.09491164702546698	0.3379964635150159	0.04264433740849372	0.12438004919868598	0.11562735261834442	-0.008752696580341557	0.9292607841003231	0.03186239020201151	0.9939514595616278	TIMM8A	-0.008752696580341557	0.9292607841003231
FALSE	High	Master Protein	Q9Y5J9	Mitochondrial import inner membrane translocase subunit Tim8 B OS=Homo sapiens OX=9606 GN=TIMM8B PE=1 SV=1	1.233	0.747	1.078	0.997	0.871	0.977	1.057	0.946	0.3021727997407522	-0.42081985187285	0.10835717809041853	-0.004334590263891128	-0.19925537606322247	-0.03356953269370183	0.07997537672059589	-0.08008791132269193	-0.0036561160763926006	-0.058234360839755084	-0.05457824476336248	0.7557237236506527	0.12163694421222206	0.9628758876087914	TIMM8B	-0.05457824476336248	0.7557237236506527
FALSE	High	Master Protein	Q9Y5J7	Mitochondrial import inner membrane translocase subunit Tim9 OS=Homo sapiens OX=9606 GN=TIMM9 PE=1 SV=1	1.05	1.003	1.028	0.834	1.008	0.942	0.912	1.161	0.07038932789139801	0.004321605950093468	0.039840264531791104	-0.2618807112174235	0.011495638837829439	-0.08620103504930393	-0.1328942704973453	0.21536797220347947	-0.03683237821103523	0.0019420763736649194	0.03877445458470015	0.7330886646976065	0.13484349567238818	1.0272408319289148	TIMM9	0.03877445458470015	0.7330886646976065
FALSE	High	Master Protein	Q9NPL8	Complex I assembly factor TIMMDC1, mitochondrial OS=Homo sapiens OX=9606 GN=TIMMDC1 PE=1 SV=2	1.021	0.928	1.035	1.041	1.046	0.98	1.017	1.131	0.02998286621571431	-0.10780328953451485	0.04963076772460043	0.057970068637329945	0.06488285158485439	-0.029146345659516508	0.024319679195412894	0.17759892932773344	0.007445103260782458	0.059413778612121056	0.051968675351338596	0.4097055882389418	0.3875281123837271	1.036678591796158	TIMMDC1	0.051968675351338596	0.4097055882389418
FALSE	High	Master Protein	P01033	Metalloproteinase inhibitor 1 OS=Homo sapiens OX=9606 GN=TIMP1 PE=1 SV=1	1.018	1.035	1.002	1.009	0.921	0.96	1.01	0.867	0.025737561413608275	0.04963076772460043	0.0028825085331213654	0.012926174444270048	-0.11872693857075141	-0.058893689053568565	0.014355292977070055	-0.20589610144025206	0.02279425302890003	-0.09229035902187549	-0.11508461205077553	0.08748322965528894	1.0580751923058735	0.9233281572335383	TIMP1	-0.11508461205077553	0.08748322965528894
FALSE	High	Master Protein	P16035	Metalloproteinase inhibitor 2 OS=Homo sapiens OX=9606 GN=TIMP2 PE=1 SV=2	0.902	0.957	0.948	0.984	0.976	0.981	0.981	1.019	-0.14880066140670606	-0.06340917017606154	-0.07704103576382801	-0.02326977932284719	-0.0350469470992008	-0.027674958442848348	-0.027674958442848348	0.027154051503726646	-0.0781301616673607	-0.015810703120292712	0.06231945854706798	0.09543195267213407	1.020306189805409	1.044143108304123	TIMP2	0.06231945854706798	0.09543195267213407
FALSE	High	Master Protein	Q9BSI4	TERF1-interacting nuclear factor 2 OS=Homo sapiens OX=9606 GN=TINF2 PE=1 SV=1	0.933	0.999	0.917	0.96	0.914	1.01	0.938	0.965	-0.10005101381032824	-0.0014434168696687186	-0.1250063610670326	-0.058893689053568565	-0.1297339296040173	0.014355292977070055	-0.09234017214671059	-0.05139915250664433	-0.07134862020014954	-0.06477949032007554	0.006569129880073993	0.8780321423069382	0.05648958549363366	1.0045637562141103	TINF2	0.006569129880073993	0.8780321423069382
FALSE	High	Master Protein	Q5JTD0	Tight junction-associated protein 1 OS=Homo sapiens OX=9606 GN=TJAP1 PE=1 SV=1	0.892	0.94	1.01	0.834	1.051	0.699	0.887	0.747	-0.1648843847417823	-0.08926733809708741	0.014355292977070055	-0.2618807112174235	0.07176266930009127	-0.5166356392866508	-0.17299399036102314	-0.42081985187285	-0.12541928526980578	-0.2596717030551081	-0.13425241778530234	0.40371147096258747	0.3939289104733178	0.9111418508737875	TJAP1	-0.13425241778530234	0.40371147096258747
FALSE	High	Master Protein	Q07157	Tight junction protein ZO-1 OS=Homo sapiens OX=9606 GN=TJP1 PE=1 SV=3	1.008	1.075	0.977	1.008	0.983	0.999	0.988	0.922	0.011495638837829439	0.10433665981473553	-0.03356953269370183	0.011495638837829439	-0.024736678321506448	-0.0014434168696687186	-0.017417053077409407	-0.117161344232749	0.02343960119917314	-0.04018962312533339	-0.06362922432450653	0.154538536868327	0.8109632038615344	0.9568540400055907	TJP1	-0.06362922432450653	0.154538536868327
FALSE	High	Master Protein	Q9UDY2	Tight junction protein ZO-2 OS=Homo sapiens OX=9606 GN=TJP2 PE=1 SV=2	0.954	1.067	0.99	1.05	0.954	1.098	1.071	0.957	-0.06793882865657556	0.09356017616233783	-0.01449956969511509	0.07038932789139801	-0.06793882865657556	0.13487805434311173	0.09895848008816878	-0.06340917017606154	0.020377776425511297	0.02562213389966085	0.0052443574741495545	0.9387073776925708	0.027469768819366885	1.003641726628247	TJP2	0.0052443574741495545	0.9387073776925708
FALSE	High	Master Protein	P04183	Thymidine kinase, cytosolic OS=Homo sapiens OX=9606 GN=TK1 PE=1 SV=2	1.078	1.141	1.029	1.039	0.981	0.903	1.022	0.995	0.10835717809041853	0.19029879162659466	0.041242982231881345	0.05519565424212463	-0.027674958442848348	-0.14720210718122878	0.03139519627553432	-0.0072315692310758635	0.09877365154775479	-0.037678359644904666	-0.13645201119265946	0.03791587330852055	1.4211789365466372	0.9097537442202395	TK1	-0.13645201119265946	0.03791587330852055
FALSE	High	Master Protein	O00142	Thymidine kinase 2, mitochondrial OS=Homo sapiens OX=9606 GN=TK2 PE=1 SV=4	0.878	0.933	0.909	0.976	0.926	0.956	0.955	0.996	-0.18770715512672886	-0.10005101381032824	-0.1376478004679799	-0.0350469470992008	-0.11091590140185059	-0.06491747668133854	-0.06642736173897607	-0.005782352594006111	-0.11511322912605944	-0.06201077310404283	0.05310245602201661	0.22607541853701374	0.6457466564697502	1.037493613740024	TK2	0.05310245602201661	0.22607541853701374
FALSE	High	Master Protein	P29401	Transketolase OS=Homo sapiens OX=9606 GN=TKT PE=1 SV=3	1.137	1.159	0.997	1.046	1.045	0.953	1.009	0.987	0.18523225423016085	0.2128805663443848	-0.004334590263891128	0.06488285158485439	0.06350294230615795	-0.06945188075214521	0.012926174444270048	-0.0188780102056894	0.11466527047387724	-0.0029751935518516535	-0.11764046402572889	0.10340039786751179	0.9854777901460177	0.9216938541463849	TKT	-0.11764046402572889	0.10340039786751179
FALSE	High	Master Protein	Q96CP7	TLC domain-containing protein 1 OS=Homo sapiens OX=9606 GN=TLCD1 PE=1 SV=1	0.838	1.118	0.848	0.987	0.952	0.936	1.297	0.848	-0.2549778509627355	0.1609201881811032	-0.23786383009888792	-0.0188780102056894	-0.0709665213541436	-0.09541956507868243	0.37517847958961237	-0.23786383009888792	-0.0876998757715524	-0.007267859235525399	0.080432016536027	0.6454129290354413	0.1901623389747112	1.0573346131136752	TLCD1	0.080432016536027	0.6454129290354413
FALSE	High	Master Protein	Q8TBR7	TLC domain-containing protein 3A OS=Homo sapiens OX=9606 GN=TLCD3A PE=1 SV=2	1.018	1.042	1.005	1.023	0.946	0.925	0.904	0.892	0.025737561413608275	0.05935527761642124	0.007195501404203767	0.03280614508324147	-0.08008791132269193	-0.1124747292584125	-0.1456053222468993	-0.1648843847417823	0.031273621379368684	-0.1257630868924465	-0.15703670827181518	9.057533638402927e-4	3.042990044381955	0.8968653393191355	TLCD3A	-0.15703670827181518	9.057533638402927e-4
FALSE	High	Master Protein	Q96MV1	TLC domain-containing protein 4 OS=Homo sapiens OX=9606 GN=TLCD4 PE=1 SV=1	1.035	1.045	1.021	1.17	0.9	1.062	1.036	0.904	0.04963076772460043	0.06350294230615795	0.02998286621571431	0.22650852980867975	-0.15200309344504997	0.08678376614206666	0.051024003024466885	-0.1456053222468993	0.0924062765137881	-0.039950161631353925	-0.13235643814514203	0.14490345677545602	0.8389212540001934	0.9123400542260875	TLCD4	-0.13235643814514203	0.14490345677545602
FALSE	High	Master Protein	Q04727	Transducin-like enhancer protein 4 OS=Homo sapiens OX=9606 GN=TLE4 PE=1 SV=3	0.92	1.124	0.942	1.002	0.985	1.136	0.932	1.045	-0.12029423371771177	0.1686420355588392	-0.08620103504930393	0.0028825085331213654	-0.02180437031834845	0.18396283484259487	-0.10159814000780674	0.06350294230615795	-0.008742681168763785	0.03101581670564941	0.03975849787441319	0.6704973070690732	0.17360296207396358	1.0279417383858327	TLE4	0.03975849787441319	0.6704973070690732
FALSE	High	Master Protein	Q9Y490	Talin-1 OS=Homo sapiens OX=9606 GN=TLN1 PE=1 SV=3	1.013	1.087	0.977	0.967	1.038	1.013	0.975	0.916	0.018634174139050975	0.12035194036522208	-0.03356953269370183	-0.048412205185245895	0.05380644369579382	0.018634174139050975	-0.03652587602511404	-0.12658049656514306	0.014251094156331334	-0.022666438688853076	-0.03691753284518441	0.5256108650788053	0.2793356659083215	0.9747353470000063	TLN1	-0.03691753284518441	0.5256108650788053
FALSE	High	Master Protein	Q9Y4G6	Talin-2 OS=Homo sapiens OX=9606 GN=TLN2 PE=1 SV=4	0.997	1.075	1.051	1.03	1.003	1.016	1.014	0.959	-0.004334590263891128	0.10433665981473553	0.07176266930009127	0.04264433740849372	0.004321605950093468	0.02290040211007883	0.02005765234125348	-0.060397279643956275	0.05360226906485735	-0.003279404810632623	-0.05688167387548997	0.10981567863360306	0.9593356502506265	0.9613397717628819	TLN2	-0.05688167387548997	0.10981567863360306
FALSE	High	Master Protein	O60603	Toll-like receptor 2 OS=Homo sapiens OX=9606 GN=TLR2 PE=1 SV=1	0.975	0.948	0.992	1.075	1.004	0.999	1.045	1.008	-0.03652587602511404	-0.07704103576382801	-0.011587974275211846	0.10433665981473553	0.005759269288684953	-0.0014434168696687186	0.06350294230615795	0.011495638837829439	-0.0052045565623545925	0.019828608390750905	0.025033164953105497	0.5813412700854214	0.23556884488439842	1.0175030823918227	TLR2	0.025033164953105497	0.5813412700854214
FALSE	High	Master Protein	O15321	Transmembrane 9 superfamily member 1 OS=Homo sapiens OX=9606 GN=TM9SF1 PE=2 SV=2	0.944	0.934	0.941	0.996	0.966	0.944	0.958	0.974	-0.08314123530024586	-0.09850554495242506	-0.08773337193355037	-0.005782352594006111	-0.04990490582631393	-0.08314123530024586	-0.06190243892590686	-0.03800632257974492	-0.06879062619505685	-0.058238725658052895	0.010551900537003958	0.6735036924902549	0.17166001891093438	1.007340832881697	TM9SF1	0.010551900537003958	0.6735036924902549
FALSE	High	Master Protein	Q99805	Transmembrane 9 superfamily member 2 OS=Homo sapiens OX=9606 GN=TM9SF2 PE=1 SV=1	0.969	1.028	1.033	0.988	0.977	0.969	0.986	0.929	-0.045431429247006	0.039840264531791104	0.04684025420297235	-0.017417053077409407	-0.03356953269370183	-0.045431429247006	-0.020340448284175534	-0.10624949827943407	0.005958009102587012	-0.05139772712607936	-0.05735573622866637	0.09970775650475634	1.0012710555681323	0.9610239322309132	TM9SF2	-0.05735573622866637	0.09970775650475634
FALSE	High	Master Protein	Q9HD45	Transmembrane 9 superfamily member 3 OS=Homo sapiens OX=9606 GN=TM9SF3 PE=1 SV=2	1.027	1.014	1.058	1.018	0.95	1.009	0.996	0.978	0.03843618165610792	0.02005765234125348	0.08133962745193878	0.025737561413608275	-0.07400058144377693	0.012926174444270048	-0.005782352594006111	-0.03209362970985334	0.04139275571572711	-0.024737597325841583	-0.0661303530415687	0.03298679752117295	1.4816598453032073	0.9551966267970129	TM9SF3	-0.0661303530415687	0.03298679752117295
FALSE	High	Master Protein	Q92544	Transmembrane 9 superfamily member 4 OS=Homo sapiens OX=9606 GN=TM9SF4 PE=1 SV=2	1.003	0.974	1.011	1.004	1.042	0.985	0.987	1.083	0.004321605950093468	-0.03800632257974492	0.01578299724092746	0.005759269288684953	0.05935527761642124	-0.02180437031834845	-0.0188780102056894	0.11503324294624007	-0.0030356125250097605	0.03342653500965587	0.036462147534665625	0.3615070331338067	0.44188324907072196	1.0255957207714326	TM9SF4	0.036462147534665625	0.3615070331338067
FALSE	High	Master Protein	Q9Y2S6	Translation machinery-associated protein 7 OS=Homo sapiens OX=9606 GN=TMA7 PE=1 SV=1	0.883	1.015	1.07	1.001	1.105	1.12	1.314	1.391	-0.17951465701362104	0.021479727410451396	0.09761079662642234	0.0014419741739063218	0.14404636961670686	0.16349873228287956	0.39396527566024264	0.4761224198801521	-0.014745539700710245	0.2944081993599953	0.30915373906070553	0.026021007830032954	1.5846758866158765	1.238980721238732	TMA7	0.30915373906070553	0.026021007830032954
FALSE	High	Master Protein	Q7Z403	Transmembrane channel-like protein 6 OS=Homo sapiens OX=9606 GN=TMC6 PE=1 SV=2	0.891	0.89	0.9	0.97	1.018	0.889	0.933	0.988	-0.16650266314016504	-0.16812275880832692	-0.15200309344504997	-0.043943347587597055	0.025737561413608275	-0.16974467583231706	-0.10005101381032824	-0.017417053077409407	-0.13264296574528475	-0.0653687953266116	0.06727417041867315	0.25487633294468653	0.593670489947464	1.0477352202568848	TMC6	0.06727417041867315	0.25487633294468653
FALSE	High	Master Protein	O94876	Transmembrane and coiled-coil domains protein 1 OS=Homo sapiens OX=9606 GN=TMCC1 PE=1 SV=3	0.963	0.875	0.932	0.972	0.929	0.94	0.949	0.898	-0.05439229681862778	-0.1926450779423959	-0.10159814000780674	-0.040971781056306174	-0.10624949827943407	-0.08926733809708741	-0.07552000764097773	-0.15521264992094008	-0.09740182395628415	-0.10656237348460983	-0.009160549528325679	0.8223319096300044	0.0849528571233616	0.9936705070906612	TMCC1	-0.009160549528325679	0.8223319096300044
FALSE	High	Master Protein	Q9ULS5	Transmembrane and coiled-coil domain protein 3 OS=Homo sapiens OX=9606 GN=TMCC3 PE=1 SV=3	0.95	0.858	0.97	0.949	0.93	1.007	1.002	1.021	-0.07400058144377693	-0.22095044716254147	-0.043943347587597055	-0.07552000764097773	-0.10469737866669322	0.01006368334469748	0.0028825085331213654	0.02998286621571431	-0.10360359595872329	-0.015442080143290014	0.08816151581543327	0.13186411881622337	0.879873363059016	1.0630146766888438	TMCC3	0.08816151581543327	0.13186411881622337
FALSE	High	Master Protein	Q6UWJ1	Transmembrane and coiled-coil domain-containing protein 3 OS=Homo sapiens OX=9606 GN=TMCO3 PE=1 SV=1	0.833	0.786	0.887	1.001	1.002	0.948	1.019	0.943	-0.2636115992965395	-0.34739878240348054	-0.17299399036102314	0.0014419741739063218	0.0028825085331213654	-0.07704103576382801	0.027154051503726646	-0.08467032398699056	-0.19564059947178422	-0.03291869992849264	0.16272189954329158	0.1142375491029045	0.942191122991766	1.1193970877824524	TMCO3	0.16272189954329158	0.1142375491029045
FALSE	High	Master Protein	P49755	Transmembrane emp24 domain-containing protein 10 OS=Homo sapiens OX=9606 GN=TMED10 PE=1 SV=2	1.005	0.95	1.029	1.008	1.02	1.02	1.013	1.071	0.007195501404203767	-0.07400058144377693	0.041242982231881345	0.011495638837829439	0.02856915219677092	0.02856915219677092	0.018634174139050975	0.09895848008816878	-0.003516614742465596	0.0436827396551904	0.047199354397656	0.1811257139456116	0.7420198896531173	1.0332571552968135	TMED10	0.047199354397656	0.1811257139456116
FALSE	High	Master Protein	Q15363	Transmembrane emp24 domain-containing protein 2 OS=Homo sapiens OX=9606 GN=TMED2 PE=1 SV=1	0.96	0.937	1.002	1.029	0.922	0.963	0.98	0.908	-0.058893689053568565	-0.09387904700290013	0.0028825085331213654	0.041242982231881345	-0.117161344232749	-0.05439229681862778	-0.029146345659516508	-0.13923579737117203	-0.027161811322866495	-0.08498394602051633	-0.05782213469764984	0.1983315644236008	0.7026081624255416	0.9607132999525488	TMED2	-0.05782213469764984	0.1983315644236008
FALSE	High	Master Protein	Q9Y3Q3	Transmembrane emp24 domain-containing protein 3 OS=Homo sapiens OX=9606 GN=TMED3 PE=1 SV=1	0.888	0.871	0.972	0.96	0.912	0.989	0.906	0.833	-0.17136841831198107	-0.19925537606322247	-0.040971781056306174	-0.058893689053568565	-0.1328942704973453	-0.01595757390297625	-0.14241704461585192	-0.2636115992965395	-0.11762231612126957	-0.13872012207817824	-0.021097805956908675	0.7545379293497645	0.12231892408815892	0.9854825249479894	TMED3	-0.021097805956908675	0.7545379293497645
FALSE	High	Master Protein	Q7Z7H5	Transmembrane emp24 domain-containing protein 4 OS=Homo sapiens OX=9606 GN=TMED4 PE=1 SV=1	0.891	0.822	0.931	0.92	1.149	1.017	1.024	1.303	-0.16650266314016504	-0.28278970098040423	-0.10314692710329325	-0.12029423371771177	0.20037879798402627	0.024319679195412894	0.03421571533791299	0.38183708390604737	-0.16818338123539356	0.1601878191058499	0.32837120034124345	0.021678788056452233	1.6639650005057596	1.2555950098888262	TMED4	0.32837120034124345	0.021678788056452233
FALSE	High	Master Protein	Q9Y3A6	Transmembrane emp24 domain-containing protein 5 OS=Homo sapiens OX=9606 GN=TMED5 PE=1 SV=1	0.789	0.841	0.97	0.916	1.21	0.991	1.016	1.28	-0.3419027946486285	-0.24982229440694287	-0.043943347587597055	-0.12658049656514306	0.2750070474998698	-0.013043037475598882	0.02290040211007883	0.35614381022527536	-0.1905622333020779	0.1602520555899063	0.3508142888919842	0.02359759521247036	1.6271322529268506	1.2752802204989495	TMED5	0.3508142888919842	0.02359759521247036
FALSE	High	Master Protein	Q9Y3B3	Transmembrane emp24 domain-containing protein 7 OS=Homo sapiens OX=9606 GN=TMED7 PE=1 SV=2	0.916	0.967	1.002	0.958	0.913	0.934	0.946	0.887	-0.12658049656514306	-0.048412205185245895	0.0028825085331213654	-0.06190243892590686	-0.131313234677865	-0.09850554495242506	-0.08008791132269193	-0.17299399036102314	-0.05850315803579361	-0.12072517032850127	-0.062222012292707664	0.11638172571570232	0.9341152073483974	0.9577878156012003	TMED7	-0.062222012292707664	0.11638172571570232
FALSE	High	Master Protein	Q9BVK6	Transmembrane emp24 domain-containing protein 9 OS=Homo sapiens OX=9606 GN=TMED9 PE=1 SV=2	0.936	0.965	0.997	1.031	0.917	1	0.933	0.902	-0.09541956507868243	-0.05139915250664433	-0.004334590263891128	0.04404433270602121	-0.1250063610670326	0	-0.10005101381032824	-0.14880066140670606	-0.026777243785799175	-0.09346450907101672	-0.06668726528521754	0.18426930171835576	0.7345470098964346	0.9548279708992762	TMED9	-0.06668726528521754	0.18426930171835576
FALSE	High	Master Protein	Q9NUM4	Transmembrane protein 106B OS=Homo sapiens OX=9606 GN=TMEM106B PE=1 SV=2	1.035	1.129	0.973	0.928	0.927	0.942	0.88	0.899	0.04963076772460043	0.1750454861109138	-0.039488289880975545	-0.10780328953451485	-0.10935875603655623	-0.08620103504930393	-0.18442457113742744	-0.15360697914763968	0.01934616860500596	-0.1333978353427318	-0.15274400394773777	0.08237920503407024	1.0841824033359309	0.8995379146410537	TMEM106B	-0.15274400394773777	0.08237920503407024
FALSE	High	Master Protein	Q9BVX2	Transmembrane protein 106C OS=Homo sapiens OX=9606 GN=TMEM106C PE=1 SV=1	1.076	0.953	0.977	0.994	1.098	1.163	1.074	0.954	0.1056780778945372	-0.06945188075214521	-0.03356953269370183	-0.008682243099800882	0.13487805434311173	0.2178510968111314	0.10299399332332565	-0.06793882865657556	-0.0015063946627776811	0.0969460789552483	0.09845247361802598	0.2234683796196641	0.6507839200855838	1.0706244265854372	TMEM106C	0.09845247361802598	0.2234683796196641
FALSE	High	Master Protein	Q9BVC6	Transmembrane protein 109 OS=Homo sapiens OX=9606 GN=TMEM109 PE=1 SV=1	1.083	0.994	1.031	1.081	0.979	1.012	1.043	0.989	0.11503324294624007	-0.008682243099800882	0.04404433270602121	0.11236652307256316	-0.03061923505839206	0.0172092900322231	0.06073915785767854	-0.01595757390297625	0.0656904639062559	0.007842909732133332	-0.05784755417412256	0.16567868145810202	0.7807333704023216	0.9606963728728171	TMEM109	-0.05784755417412256	0.16567868145810202
FALSE	High	Master Protein	P17152	Transmembrane protein 11, mitochondrial OS=Homo sapiens OX=9606 GN=TMEM11 PE=1 SV=1	1.049	1.08	0.997	0.875	0.921	0.948	0.843	0.845	0.06901467791518046	0.11103131238874395	-0.004334590263891128	-0.1926450779423959	-0.11872693857075141	-0.07704103576382801	-0.24639546372000481	-0.24297675349254044	-0.004233419475590659	-0.17128504788678117	-0.1670516284111905	0.08944234571950305	1.048456819479147	0.890661026762791	TMEM11	-0.1670516284111905	0.08944234571950305
FALSE	High	Master Protein	Q12893	Transmembrane protein 115 OS=Homo sapiens OX=9606 GN=TMEM115 PE=1 SV=1	0.955	0.851	0.911	0.993	0.901	0.968	0.999	0.881	-0.06642736173897607	-0.23276896297612443	-0.13447704086003628	-0.010134377133713174	-0.15040098884854844	-0.04692104738749257	-0.0014434168696687186	-0.1827860757416734	-0.1109519356772125	-0.09538788221184578	0.015564053465366712	0.8164784864554869	0.08805525408317362	1.0108465820180716	TMEM115	0.015564053465366712	0.8164784864554869
FALSE	High	Master Protein	Q9BXJ8	Ion channel TACAN OS=Homo sapiens OX=9606 GN=TMEM120A PE=1 SV=1	1.079	1.121	1.057	0.928	0.975	0.967	0.958	0.994	0.10969486482592983	0.1647862781433397	0.07997537672059589	-0.10780328953451485	-0.03652587602511404	-0.048412205185245895	-0.06190243892590686	-0.008682243099800882	0.06166330753883764	-0.03888069080901692	-0.10054399834785456	0.1874102168516276	0.7272067368135817	0.9326812382494593	TMEM120A	-0.10054399834785456	0.1874102168516276
FALSE	High	Master Protein	A0PK00	Transmembrane protein 120B OS=Homo sapiens OX=9606 GN=TMEM120B PE=1 SV=1	1.169	1.081	1.036	1.016	1.019	1.059	1.021	1.006	0.22527492986956932	0.11236652307256316	0.051024003024466885	0.02290040211007883	0.027154051503726646	0.08270258933024935	0.02998286621571431	0.008630305143440056	0.10289146451916956	0.037117453048282595	-0.06577401147088696	0.24381026428826538	0.6129480147557048	0.9554325867858536	TMEM120B	-0.06577401147088696	0.24381026428826538
FALSE	High	Master Protein	Q9H061	Transmembrane protein 126A OS=Homo sapiens OX=9606 GN=TMEM126A PE=1 SV=1	1.065	0.895	1.009	1.012	1.028	1.034	1.091	1.087	0.09085343045111348	-0.16004041251046824	0.012926174444270048	0.0172092900322231	0.039840264531791104	0.04823618565284763	0.12565110166152013	0.12035194036522208	-0.009762879395715404	0.08351987305284524	0.09328275244856064	0.18118132367583978	0.7418865717947262	1.0667948404650744	TMEM126A	0.09328275244856064	0.18118132367583978
FALSE	High	Master Protein	Q8IUX1	Complex I assembly factor TMEM126B, mitochondrial OS=Homo sapiens OX=9606 GN=TMEM126B PE=1 SV=2	1.077	1.057	1.034	1.003	0.853	0.94	0.906	0.878	0.10701824988212043	0.07997537672059589	0.04823618565284763	0.004321605950093468	-0.2293823533437969	-0.08926733809708741	-0.14241704461585192	-0.18770715512672886	0.05988785455141435	-0.16219347279586627	-0.22208132734728062	0.0013741652833698726	2.8619610275833125	0.8573277061475535	TMEM126B	-0.22208132734728062	0.0013741652833698726
FALSE	High	Master Protein	Q5BJH2	Transmembrane protein 128 OS=Homo sapiens OX=9606 GN=TMEM128 PE=1 SV=2	0.96	0.744	0.924	1.088	0.868	1.056	0.841	0.89	-0.058893689053568565	-0.42662547355405567	-0.11403524324602944	0.12167855658825247	-0.20423305221760774	0.07860983469636647	-0.24982229440694287	-0.16812275880832692	-0.11946896231635032	-0.13589206768412776	-0.01642310536777744	0.908260711317794	0.041789471704959814	0.9886809191613182	TMEM128	-0.01642310536777744	0.908260711317794
FALSE	High	Master Protein	Q92545	Transmembrane protein 131 OS=Homo sapiens OX=9606 GN=TMEM131 PE=1 SV=3	1.021	1.001	1.027	1.061	0.983	1.004	0.979	0.998	0.02998286621571431	0.0014419741739063218	0.03843618165610792	0.08542465625267767	-0.024736678321506448	0.005759269288684953	-0.03061923505839206	-0.002888279324826512	0.03882141957460156	-0.013121230854010018	-0.05194265042861158	0.0506866853895416	1.2951061081472568	0.9646365297578668	TMEM131	-0.05194265042861158	0.0506866853895416
FALSE	High	Master Protein	Q9BVK8	Transmembrane protein 147 OS=Homo sapiens OX=9606 GN=TMEM147 PE=1 SV=1	1.156	1.325	1.148	1.156	0.961	1.115	1.113	1	0.20914139783859165	0.4059923596758368	0.19912264201360066	0.20914139783859165	-0.057391663888336684	0.15704371014558005	0.15445359267987244	0	0.2558494493416552	0.06352640973427895	-0.19232303960737626	0.041073013450889165	1.3864434325960162	0.8751953392694584	TMEM147	-0.19232303960737626	0.041073013450889165
FALSE	High	Master Protein	Q9P0S9	Transmembrane protein 14C OS=Homo sapiens OX=9606 GN=TMEM14C PE=1 SV=1	0.8	0.875	0.967	0.986	0.894	1.022	0.977	0.938	-0.3219280948873623	-0.1926450779423959	-0.048412205185245895	-0.020340448284175534	-0.16165326347876927	0.03139519627553432	-0.03356953269370183	-0.09234017214671059	-0.14583145657479493	-0.06404194301091184	0.08178951356388309	0.3603778989930052	0.4432418509884704	1.0583299752995188	TMEM14C	0.08178951356388309	0.3603778989930052
FALSE	High	Master Protein	Q8N614	Transmembrane protein 156 OS=Homo sapiens OX=9606 GN=TMEM156 PE=2 SV=2	1.032	0.999	1.128	1.184	0.936	1.025	1.145	1.025	0.045442970761167115	-0.0014434168696687186	0.1737670677367064	0.24366908096686266	-0.09541956507868243	0.03562390973072122	0.19534759832221926	0.03562390973072122	0.11535892564876686	0.042793963176244815	-0.07256496247252205	0.41086666449218046	0.38629909362348236	0.9509458109881304	TMEM156	-0.07256496247252205	0.41086666449218046
FALSE	High	Master Protein	Q9NX61	Transmembrane protein 161A OS=Homo sapiens OX=9606 GN=TMEM161A PE=1 SV=1	1.04	1.069	1.007	1.078	1.039	0.983	1.134	1.048	0.056583528366367514	0.09626185305840348	0.01006368334469748	0.10835717809041853	0.05519565424212463	-0.024736678321506448	0.18142064028014168	0.0676387168753633	0.06781656071497175	0.06987958326903079	0.0020630225540590463	0.967477591637975	0.014359085162464537	1.0014310011732193	TMEM161A	0.0020630225540590463	0.967477591637975
FALSE	High	Master Protein	Q8NDZ6	Transmembrane protein 161B OS=Homo sapiens OX=9606 GN=TMEM161B PE=2 SV=1	1.031	1.065	1.054	1.062	1.048	0.916	1	0.935	0.04404433270602121	0.09085343045111348	0.07587486697512764	0.08678376614206666	0.0676387168753633	-0.12658049656514306	0	-0.09696172988708794	0.07438909906858225	-0.03897587739421693	-0.11336497646279918	0.08147141951267912	1.0889947167180445	0.9244293841594895	TMEM161B	-0.11336497646279918	0.08147141951267912
FALSE	High	Master Protein	Q9HC07	Transmembrane protein 165 OS=Homo sapiens OX=9606 GN=TMEM165 PE=1 SV=1	0.982	0.897	0.964	1.032	1.011	1.057	1.026	1.048	-0.026205070347394006	-0.15682010974282581	-0.05289494843212547	0.045442970761167115	0.01578299724092746	0.07997537672059589	0.037030730944967026	0.0676387168753633	-0.047619289440294546	0.05010695544546342	0.09772624488575796	0.09756702806411846	1.0106969236152685	1.0700856276459705	TMEM165	0.09772624488575796	0.09756702806411846
FALSE	High	Master Protein	Q8TBQ9	Protein kish-A OS=Homo sapiens OX=9606 GN=TMEM167A PE=1 SV=1	1.149	0.916	1.115	0.982	0.948	1.102	1.052	0.836	0.20037879798402627	-0.12658049656514306	0.15704371014558005	-0.026205070347394006	-0.07704103576382801	0.14012422390907067	0.07313470463021537	-0.25842515258120435	0.05115923530426732	-0.03055181495143658	-0.0817110502557039	0.5124990977903024	0.29030689480886773	0.9449362783254766	TMEM167A	-0.0817110502557039	0.5124990977903024
FALSE	High	Master Protein	Q9H0V1	Transmembrane protein 168 OS=Homo sapiens OX=9606 GN=TMEM168 PE=2 SV=2	0.987	1.011	1.041	1.056	0.918	0.976	1.015	0.909	-0.0188780102056894	0.01578299724092746	0.057970068637329945	0.07860983469636647	-0.12343394124827903	-0.0350469470992008	0.021479727410451396	-0.1376478004679799	0.033371222592233615	-0.06866224035125208	-0.1020334629434857	0.0680070376092542	1.1674461426361733	0.9317188180738086	TMEM168	-0.1020334629434857	0.0680070376092542
FALSE	High	Master Protein	Q9NVA4	Transmembrane protein 184C OS=Homo sapiens OX=9606 GN=TMEM184C PE=1 SV=2	1.132	1.135	0.999	1.007	0.967	1.053	0.981	0.926	0.17887395816979515	0.18269229751619032	-0.0014434168696687186	0.01006368334469748	-0.048412205185245895	0.07450543636362976	-0.027674958442848348	-0.11091590140185059	0.09254663054025355	-0.02812440716657877	-0.12067103770683232	0.11158154137258969	0.9524076435979326	0.9197597452034465	TMEM184C	-0.12067103770683232	0.11158154137258969
FALSE	High	Master Protein	Q8IY95	Transmembrane protein 192 OS=Homo sapiens OX=9606 GN=TMEM192 PE=1 SV=1	0.938	0.85	0.961	0.92	0.917	0.871	0.99	0.854	-0.09234017214671059	-0.23446525363702297	-0.057391663888336684	-0.12029423371771177	-0.1250063610670326	-0.19925537606322247	-0.01449956969511509	-0.22769202504159672	-0.1261228308474455	-0.14161333296674172	-0.015490502119296229	0.8087051145851667	0.0922098102230167	0.9893202400815715	TMEM192	-0.015490502119296229	0.8087051145851667
FALSE	High	Master Protein	Q8N511	Transmembrane protein 199 OS=Homo sapiens OX=9606 GN=TMEM199 PE=1 SV=1	0.89	0.874	0.948	0.95	0.995	0.983	0.953	1.061	-0.16812275880832692	-0.1942948151614887	-0.07704103576382801	-0.07400058144377693	-0.0072315692310758635	-0.024736678321506448	-0.06945188075214521	0.08542465625267767	-0.12836479779435514	-0.003998868013012462	0.12436592978134267	0.03262604384301778	1.4864355845422303	1.090028555479653	TMEM199	0.12436592978134267	0.03262604384301778
FALSE	High	Master Protein	Q5SNT2	Transmembrane protein 201 OS=Homo sapiens OX=9606 GN=TMEM201 PE=1 SV=1	1.094	1.334	1.007	1.219	0.973	1.097	0.979	1.013	0.12961273813046964	0.415758666522498	0.01006368334469748	0.2856981259581251	-0.039488289880975545	0.1335635257411058	-0.03061923505839206	0.018634174139050975	0.21028330348894753	0.02052254373519729	-0.18976075975375023	0.1200698906186295	0.9205658850000306	0.8767510997587369	TMEM201	-0.18976075975375023	0.1200698906186295
FALSE	High	Master Protein	Q6UW68	Transmembrane protein 205 OS=Homo sapiens OX=9606 GN=TMEM205 PE=1 SV=1	1.013	0.947	1.037	1.049	0.953	0.968	0.944	0.917	0.018634174139050975	-0.07856366919370213	0.05241589415113854	0.06901467791518046	-0.06945188075214521	-0.04692104738749257	-0.08314123530024586	-0.1250063610670326	0.01537526925291696	-0.08113013112672907	-0.09650540037964603	0.05363468182570939	1.2705542913769614	0.9352957905605732	TMEM205	-0.09650540037964603	0.05363468182570939
FALSE	High	Master Protein	Q96SK2	Transmembrane protein 209 OS=Homo sapiens OX=9606 GN=TMEM209 PE=1 SV=2	1.078	1.082	1.045	0.908	1.007	0.957	0.926	0.951	0.10835717809041853	0.11370049916472832	0.06350294230615795	-0.13923579737117203	0.01006368334469748	-0.06340917017606154	-0.11091590140185059	-0.07248275380152368	0.03658120554753319	-0.05918603550868458	-0.09576724105621777	0.2128243929970136	0.6719785965984523	0.9357744599539417	TMEM209	-0.09576724105621777	0.2128243929970136
FALSE	High	Master Protein	Q6NUQ4	Transmembrane protein 214 OS=Homo sapiens OX=9606 GN=TMEM214 PE=1 SV=2	1.111	1.06	1.051	1.046	1.004	0.967	0.978	0.972	0.15185881672700494	0.08406426478847455	0.07176266930009127	0.06488285158485439	0.005759269288684953	-0.048412205185245895	-0.03209362970985334	-0.040971781056306174	0.09314215060010629	-0.028929586665680115	-0.1220717372657864	0.0035188258132211494	2.4536022308144796	0.9188671921465166	TMEM214	-0.1220717372657864	0.0035188258132211494
FALSE	High	Master Protein	Q9H0R3	Transmembrane protein 222 OS=Homo sapiens OX=9606 GN=TMEM222 PE=1 SV=2	0.978	0.787	0.905	0.871	0.885	0.849	0.748	0.833	-0.03209362970985334	-0.3455644591546006	-0.1440103026915193	-0.19925537606322247	-0.17625063969172725	-0.2361635411090486	-0.41888982477445036	-0.2636115992965395	-0.18023094190479894	-0.2737289012179414	-0.09349795931314248	0.3060872774155623	0.5141547215723694	0.9372475411092015	TMEM222	-0.09349795931314248	0.3060872774155623
FALSE	High	Master Protein	A0PJW6	Transmembrane protein 223 OS=Homo sapiens OX=9606 GN=TMEM223 PE=1 SV=1	0.889	1.153	1.006	0.808	0.836	0.897	0.821	0.769	-0.16974467583231706	0.20539251298968486	0.008630305143440056	-0.30757280191029224	-0.25842515258120435	-0.15682010974282581	-0.28454587288428235	-0.3789444967002605	-0.0658236649023711	-0.26968390797714326	-0.20386024307477216	0.16540206224457035	0.7814590799355043	0.8682243302577421	TMEM223	-0.20386024307477216	0.16540206224457035
FALSE	High	Master Protein	Q96A57	Transmembrane protein 230 OS=Homo sapiens OX=9606 GN=TMEM230 PE=1 SV=1	0.935	0.839	0.972	0.935	1.163	1	1.035	1.197	-0.09696172988708794	-0.25325728422226385	-0.040971781056306174	-0.09696172988708794	0.2178510968111314	0	0.04963076772460043	0.25942315228141505	-0.12203813126318648	0.13172625420428674	0.2537643854674732	0.019801982758964574	1.7032913219523538	1.1923141329919689	TMEM230	0.2537643854674732	0.019801982758964574
FALSE	High	Master Protein	Q96Q45	Transmembrane protein 237 OS=Homo sapiens OX=9606 GN=TMEM237 PE=1 SV=2	0.921	0.913	0.951	0.965	0.991	0.977	0.95	0.927	-0.11872693857075141	-0.131313234677865	-0.07248275380152368	-0.05139915250664433	-0.013043037475598882	-0.03356953269370183	-0.07400058144377693	-0.10935875603655623	-0.0934805198891961	-0.05749297691240847	0.035987542976787634	0.2552041813159901	0.5931122143255411	1.0252583852050536	TMEM237	0.035987542976787634	0.2552041813159901
FALSE	High	Master Protein	Q9H330	Transmembrane protein 245 OS=Homo sapiens OX=9606 GN=TMEM245 PE=1 SV=3	0.983	0.877	1.024	0.945	0.903	0.904	0.902	0.843	-0.024736678321506448	-0.18935125221735402	0.03421571533791299	-0.08161376555365213	-0.14720210718122878	-0.1456053222468993	-0.14880066140670606	-0.24639546372000481	-0.0653714951886499	-0.17200088863870974	-0.10662939345005984	0.10986122733448449	0.959155553488548	0.9287554048906937	TMEM245	-0.10662939345005984	0.10986122733448449
FALSE	High	Master Protein	Q4ZIN3	Membralin OS=Homo sapiens OX=9606 GN=TMEM259 PE=1 SV=1	0.605	0.867	0.802	0.905	0.8	0.61	0.926	0.895	-0.7249929525001303	-0.20589610144025206	-0.3183258582071667	-0.1440103026915193	-0.3219280948873623	-0.7131188522118385	-0.11091590140185059	-0.16004041251046824	-0.3483063037097671	-0.3265008152528799	0.021805488456887234	0.9119043483572791	0.04005071338123809	1.0152292132333767	TMEM259	0.021805488456887234	0.9119043483572791
FALSE	High	Master Protein	Q9NX78	Transmembrane protein 260 OS=Homo sapiens OX=9606 GN=TMEM260 PE=1 SV=3	0.903	0.973	1.012	1.096	0.934	0.942	1.012	0.986	-0.14720210718122878	-0.039488289880975545	0.0172092900322231	0.13224779829843977	-0.09850554495242506	-0.08620103504930393	0.0172092900322231	-0.020340448284175534	-0.009308327182885365	-0.04695943456342035	-0.03765110738053499	0.5880172662964647	0.2306099212925984	0.9742398443126566	TMEM260	-0.03765110738053499	0.5880172662964647
FALSE	High	Master Protein	Q8WUH6	Transmembrane protein 263 OS=Homo sapiens OX=9606 GN=TMEM263 PE=1 SV=1	1.167	1.156	1.125	1.165	0.991	1.029	1.059	0.942	0.2228045610452611	0.20914139783859165	0.16992500144231237	0.22032995487955562	-0.013043037475598882	0.041242982231881345	0.08270258933024935	-0.08620103504930393	0.2055502288014302	0.006175374759306969	-0.19937485404212324	0.008357607332009164	2.0779180373019517	0.8709278704038868	TMEM263	-0.19937485404212324	0.008357607332009164
FALSE	High	Master Protein	Q0VDI3	Transmembrane protein 267 OS=Homo sapiens OX=9606 GN=TMEM267 PE=1 SV=1	0.873	0.848	0.866	0.922	0.961	0.887	0.957	0.942	-0.19594644103264702	-0.23786383009888792	-0.20756106993536216	-0.117161344232749	-0.057391663888336684	-0.17299399036102314	-0.06340917017606154	-0.08620103504930393	-0.18963317132491153	-0.09499896486868133	0.0946342064562302	0.04348064498265862	1.3617040223057986	1.0677946357127166	TMEM267	0.0946342064562302	0.04348064498265862
FALSE	High	Master Protein	Q5VZI3	Transmembrane protein 268 OS=Homo sapiens OX=9606 GN=TMEM268 PE=2 SV=1	0.827	0.802	0.91	0.826	0.807	0.796	0.822	0.759	-0.27404076549081247	-0.3183258582071667	-0.13606154957602837	-0.27578631324264175	-0.30935942138430667	-0.3291596641184381	-0.28278970098040423	-0.39782820924662077	-0.25105362162916234	-0.3297842489324424	-0.07873062730328007	0.1523671751763093	0.8171085840151275	0.9468904133050164	TMEM268	-0.07873062730328007	0.1523671751763093
FALSE	High	Master Protein	Q9NV96	Cell cycle control protein 50A OS=Homo sapiens OX=9606 GN=TMEM30A PE=1 SV=1	1.052	1.018	1.035	1.081	0.934	1.06	0.998	0.969	0.07313470463021537	0.025737561413608275	0.04963076772460043	0.11236652307256316	-0.09850554495242506	0.08406426478847455	-0.002888279324826512	-0.045431429247006	0.0652173892102468	-0.015690247183945755	-0.08090763639419256	0.12638378445566598	0.89830864419592	0.9454626448188604	TMEM30A	-0.08090763639419256	0.12638378445566598
FALSE	High	Master Protein	P57088	Transmembrane protein 33 OS=Homo sapiens OX=9606 GN=TMEM33 PE=1 SV=2	0.89	0.989	1.044	0.908	1.198	1.084	1.047	1.299	-0.16812275880832692	-0.01595757390297625	0.06212171190779749	-0.13923579737117203	0.26062790812669856	0.11636475669178463	0.06626144226872127	0.37740143078579397	-0.06529860454366943	0.20516388446824962	0.27046248901191905	0.0246903011101472	1.6074736136048047	1.2061944390340846	TMEM33	0.27046248901191905	0.0246903011101472
FALSE	High	Master Protein	Q8NCS4	Transmembrane protein 35B OS=Homo sapiens OX=9606 GN=TMEM35B PE=1 SV=1	1.059	0.919	1.115	1.205	0.996	0.828	1.324	1.115	0.08270258933024935	-0.12186323337305249	0.15704371014558005	0.269033146455237	-0.005782352594006111	-0.2722973271627619	0.40490312214513074	0.15704371014558005	0.09672905313950347	0.0709667881334857	-0.025762265006017776	0.8817760730285256	0.054641689919611464	0.9823014508066534	TMEM35B	-0.025762265006017776	0.8817760730285256
FALSE	High	Master Protein	Q9NVV0	Trimeric intracellular cation channel type B OS=Homo sapiens OX=9606 GN=TMEM38B PE=1 SV=1	1.215	0.942	1.097	1.015	0.956	0.961	1.026	0.961	0.28095631383105635	-0.08620103504930393	0.1335635257411058	0.021479727410451396	-0.06491747668133854	-0.057391663888336684	0.037030730944967026	-0.057391663888336684	0.0874496329833274	-0.03566751837826122	-0.12311715136158863	0.21704566285824592	0.6634488880816761	0.9182015984242969	TMEM38B	-0.12311715136158863	0.21704566285824592
FALSE	High	Master Protein	Q9NV64	Transmembrane protein 39A OS=Homo sapiens OX=9606 GN=TMEM39A PE=1 SV=1	1.611	1.493	1.31	1.118	0.852	0.963	0.952	0.756	0.6879564940444818	0.5782141654724544	0.3895668117627256	0.1609201881811032	-0.23107466443624883	-0.05439229681862778	-0.0709665213541436	-0.4035418604410144	0.4541644148651912	-0.18999383576250867	-0.6441582506276999	0.005048958796528284	2.296798173474333	0.639866015544526	TMEM39A	-0.6441582506276999	0.005048958796528284
FALSE	High	Master Protein	Q8WWA1	Transmembrane protein 40 OS=Homo sapiens OX=9606 GN=TMEM40 PE=1 SV=2	0.875	1.281	0.811	1.047	0.753	1.156	0.885	1.217	-0.1926450779423959	0.35727047567955944	-0.3022261804448139	0.06626144226872127	-0.4092782299901589	0.20914139783859165	-0.17625063969172725	0.28332916805164143	-0.01783483510973228	-0.023264575947913257	-0.005429740838180978	0.981099787744834	0.008286818243956034	0.9962434639485293	TMEM40	-0.005429740838180978	0.981099787744834
FALSE	High	Master Protein	Q96HV5	Transmembrane protein 41A OS=Homo sapiens OX=9606 GN=TMEM41A PE=1 SV=1	1.126	1.112	1.06	0.975	0.883	0.827	0.861	0.845	0.17120682741814242	0.15315678806142052	0.08406426478847455	-0.03652587602511404	-0.17951465701362104	-0.27404076549081247	-0.2159148572652431	-0.24297675349254044	0.09297550106073087	-0.22811175831555425	-0.32108725937628513	0.0031415465636758897	2.5028564988327693	0.8004663941104043	TMEM41A	-0.32108725937628513	0.0031415465636758897
FALSE	High	Master Protein	Q9BTV4	Transmembrane protein 43 OS=Homo sapiens OX=9606 GN=TMEM43 PE=1 SV=1	0.965	0.911	0.968	1.006	0.95	0.977	0.981	0.96	-0.05139915250664433	-0.13447704086003628	-0.04692104738749257	0.008630305143440056	-0.07400058144377693	-0.03356953269370183	-0.027674958442848348	-0.058893689053568565	-0.056041733902683286	-0.04853469040847392	0.007507043494209366	0.823551120962801	0.08430943734064791	1.0052170476782045	TMEM43	0.007507043494209366	0.823551120962801
FALSE	High	Master Protein	Q9BXS4	Transmembrane protein 59 OS=Homo sapiens OX=9606 GN=TMEM59 PE=1 SV=1	0.924	0.853	0.969	1.054	0.951	1.028	1.016	1.01	-0.11403524324602944	-0.2293823533437969	-0.045431429247006	0.07587486697512764	-0.07248275380152368	0.039840264531791104	0.02290040211007883	0.014355292977070055	-0.07824353971542618	0.0011533014543540785	0.07939684116978026	0.3131349868231539	0.5042684056013795	1.056576217104131	TMEM59	0.07939684116978026	0.3131349868231539
FALSE	High	Master Protein	Q0P6H9	Transmembrane protein 62 OS=Homo sapiens OX=9606 GN=TMEM62 PE=1 SV=1	1.03	1.131	1.071	0.885	1.224	1.144	0.979	1.222	0.04264433740849372	0.17759892932773344	0.09895848008816878	-0.17625063969172725	0.2916035580305647	0.19408705211630226	-0.03061923505839206	0.28924428515664247	0.035737776783167176	0.18607891506127935	0.15034113827811219	0.2103593378320851	0.6770382049261033	1.109831870817257	TMEM62	0.15034113827811219	0.2103593378320851
FALSE	High	Master Protein	O94886	CSC1-like protein 1 OS=Homo sapiens OX=9606 GN=TMEM63A PE=1 SV=3	0.986	0.899	0.985	1.042	0.956	0.994	1.034	0.86	-0.020340448284175534	-0.15360697914763968	-0.02180437031834845	0.05935527761642124	-0.06491747668133854	-0.008682243099800882	0.04823618565284763	-0.2175914350726268	-0.03409913003343561	-0.060738742300229645	-0.026639612266794038	0.7256231570441347	0.13928886594795092	0.9817042646610461	TMEM63A	-0.026639612266794038	0.7256231570441347
FALSE	High	Master Protein	Q5T3F8	CSC1-like protein 2 OS=Homo sapiens OX=9606 GN=TMEM63B PE=1 SV=1	0.957	0.883	0.993	1.061	0.905	1.062	0.989	0.875	-0.06340917017606154	-0.17951465701362104	-0.010134377133713174	0.08542465625267767	-0.1440103026915193	0.08678376614206666	-0.01595757390297625	-0.1926450779423959	-0.04190838701767952	-0.0664572970987062	-0.02454891008102667	0.7800097021848196	0.1078999952850018	0.9831279467850591	TMEM63B	-0.02454891008102667	0.7800097021848196
FALSE	High	Master Protein	Q6YI46	Transmembrane protein 64 OS=Homo sapiens OX=9606 GN=TMEM64 PE=2 SV=2	0.969	0.88	0.975	1.146	0.98	1.079	0.971	0.966	-0.045431429247006	-0.18442457113742744	-0.03652587602511404	0.19660704409481775	-0.029146345659516508	0.10969486482592983	-0.042456799242894826	-0.04990490582631393	-0.01744370807868243	-0.0029532964756988616	0.01449041160298357	0.8760322538766414	0.05747990362327335	1.0100945980953613	TMEM64	0.01449041160298357	0.8760322538766414
FALSE	High	Master Protein	Q6PI78	Transmembrane protein 65 OS=Homo sapiens OX=9606 GN=TMEM65 PE=1 SV=2	0.934	0.889	0.889	0.985	1.037	1.051	0.922	0.998	-0.09850554495242506	-0.16974467583231706	-0.16974467583231706	-0.02180437031834845	0.05241589415113854	0.07176266930009127	-0.117161344232749	-0.002888279324826512	-0.1149498167338519	0.001032234973413574	0.11598205170726548	0.08194445008717119	1.0864804548834361	1.0837124845014208	TMEM65	0.11598205170726548	0.08194445008717119
FALSE	High	Master Protein	Q5HYA8	Meckelin OS=Homo sapiens OX=9606 GN=TMEM67 PE=1 SV=2	0.947	0.925	0.996	1.075	0.987	0.912	0.972	0.939	-0.07856366919370213	-0.1124747292584125	-0.005782352594006111	0.10433665981473553	-0.0188780102056894	-0.1328942704973453	-0.040971781056306174	-0.09080293700831261	-0.023121022807846302	-0.07088674969191337	-0.04776572688406707	0.4231998799046595	0.3734544642166114	0.9674334142597794	TMEM67	-0.04776572688406707	0.4231998799046595
FALSE	High	Master Protein	Q96MH6	Transmembrane protein 68 OS=Homo sapiens OX=9606 GN=TMEM68 PE=2 SV=2	0.957	0.877	0.972	0.994	0.915	0.917	1.055	0.968	-0.06340917017606154	-0.18935125221735402	-0.040971781056306174	-0.008682243099800882	-0.1281563514906822	-0.1250063610670326	0.07724299893246035	-0.04692104738749257	-0.07560361163738065	-0.05571019025318677	0.01989342138419388	0.7606910691272483	0.11879168253757055	1.0138845766378102	TMEM68	0.01989342138419388	0.7606910691272483
FALSE	High	Master Protein	Q9BUB7	Transmembrane protein 70, mitochondrial OS=Homo sapiens OX=9606 GN=TMEM70 PE=1 SV=2	1.023	0.845	1.034	1.023	0.979	0.965	1.015	0.944	0.03280614508324147	-0.24297675349254044	0.04823618565284763	0.03280614508324147	-0.03061923505839206	-0.05139915250664433	0.021479727410451396	-0.08314123530024586	-0.032282069418302466	-0.03591997386370771	-0.0036379044454052448	0.963249209672396	0.016261338645154163	0.9974815733613159	TMEM70	-0.0036379044454052448	0.963249209672396
FALSE	High	Master Protein	Q8NBN3	Transmembrane protein 87A OS=Homo sapiens OX=9606 GN=TMEM87A PE=1 SV=3	1.044	1.025	1.049	1.06	0.891	0.957	0.979	0.873	0.06212171190779749	0.03562390973072122	0.06901467791518046	0.08406426478847455	-0.16650266314016504	-0.06340917017606154	-0.03061923505839206	-0.19594644103264702	0.06270614108554343	-0.11411937735181642	-0.17682551843735983	0.01792196080743429	1.7466144767462772	0.884647419362249	TMEM87A	-0.17682551843735983	0.01792196080743429
FALSE	High	Master Protein	Q96K49	Transmembrane protein 87B OS=Homo sapiens OX=9606 GN=TMEM87B PE=1 SV=1	1.282	1.469	1.304	0.764	1.084	1.017	0.908	1.049	0.358396261956654	0.5548343958941929	0.38294386956899057	-0.3883554566263383	0.11636475669178463	0.024319679195412894	-0.13923579737117203	0.06901467791518046	0.2269547676983748	0.01761582910780149	-0.20933893859057331	0.3977443663302146	0.40039596300514696	0.8649334641509455	TMEM87B	-0.20933893859057331	0.3977443663302146
FALSE	High	Master Protein	Q9P0T7	Proton-transporting V-type ATPase complex assembly regulator TMEM9 OS=Homo sapiens OX=9606 GN=TMEM9 PE=1 SV=1	1.069	1.091	0.982	1.047	0.897	0.878	0.95	0.894	0.09626185305840348	0.12565110166152013	-0.026205070347394006	0.06626144226872127	-0.15682010974282581	-0.18770715512672886	-0.07400058144377693	-0.16165326347876927	0.06549233166031272	-0.1450452774480252	-0.2105376091083379	0.002715068636968343	2.5662191869665447	0.8642151282377579	TMEM9	-0.2105376091083379	0.002715068636968343
FALSE	High	Master Protein	Q12767	Transmembrane protein 94 OS=Homo sapiens OX=9606 GN=TMEM94 PE=1 SV=1	0.969	0.911	0.966	0.972	0.94	0.952	0.932	0.957	-0.045431429247006	-0.13447704086003628	-0.04990490582631393	-0.040971781056306174	-0.08926733809708741	-0.0709665213541436	-0.10159814000780674	-0.06340917017606154	-0.0676962892474156	-0.08131029240877483	-0.013614003161359231	0.6011195350857717	0.2210391581699673	0.9906078762132275	TMEM94	-0.013614003161359231	0.6011195350857717
FALSE	High	Master Protein	Q5BJF2	Sigma intracellular receptor 2 OS=Homo sapiens OX=9606 GN=TMEM97 PE=1 SV=1	0.973	0.949	0.965	0.945	0.866	0.724	0.874	0.704	-0.039488289880975545	-0.07552000764097773	-0.05139915250664433	-0.08161376555365213	-0.20756106993536216	-0.4659383975788818	-0.1942948151614887	-0.5063526660247899	-0.06200530389556243	-0.34353673717513067	-0.28153143327956826	0.041405283931165125	1.3829442328955903	0.822717232117788	TMEM97	-0.28153143327956826	0.041405283931165125
FALSE	High	Master Protein	Q9Y2Y6	Transmembrane protein 98 OS=Homo sapiens OX=9606 GN=TMEM98 PE=1 SV=1	0.817	0.988	0.957	1	0.949	0.985	0.903	0.853	-0.2915920165164037	-0.017417053077409407	-0.06340917017606154	0	-0.07552000764097773	-0.02180437031834845	-0.14720210718122878	-0.2293823533437969	-0.09310455994246866	-0.11847720962108796	-0.025372649678619297	0.7665813132707526	0.11544177162264145	0.9825667677128268	TMEM98	-0.025372649678619297	0.7665813132707526
FALSE	High	Master Protein	P82094	TATA element modulatory factor OS=Homo sapiens OX=9606 GN=TMF1 PE=1 SV=2	0.97	0.971	1.002	1.014	0.968	1.019	1.018	0.977	-0.043943347587597055	-0.042456799242894826	0.0028825085331213654	0.02005765234125348	-0.04692104738749257	0.027154051503726646	0.025737561413608275	-0.03356953269370183	-0.01586499648902926	-0.006899741790964871	0.00896525469806439	0.7354872583323632	0.13342484663988727	1.0062335894705614	TMF1	0.00896525469806439	0.7354872583323632
FALSE	High	Master Protein	Q9NYL9	Tropomodulin-3 OS=Homo sapiens OX=9606 GN=TMOD3 PE=1 SV=1	0.882	1.009	0.939	0.993	0.981	0.963	0.995	0.956	-0.18114943910456646	0.012926174444270048	-0.09080293700831261	-0.010134377133713174	-0.027674958442848348	-0.05439229681862778	-0.0072315692310758635	-0.06491747668133854	-0.06729014470058055	-0.03855407529347263	0.02873606940710792	0.5693786666878503	0.24459880890194247	1.0201180189847667	TMOD3	0.02873606940710792	0.5693786666878503
FALSE	High	Master Protein	P42167	Lamina-associated polypeptide 2, isoforms beta/gamma OS=Homo sapiens OX=9606 GN=TMPO PE=1 SV=2	0.952	0.986	0.955	0.964	1.004	1.042	1.065	1.103	-0.0709665213541436	-0.020340448284175534	-0.06642736173897607	-0.05289494843212547	0.005759269288684953	0.05935527761642124	0.09085343045111348	0.14143279092929553	-0.05265731995235517	0.0743501920713788	0.12700751202373398	0.014737978070377352	1.8315620940285344	1.09202623184381	TMPO	0.12700751202373398	0.014737978070377352
FALSE	High	Master Protein	Q6ZT21	Transmembrane protein with metallophosphoesterase domain OS=Homo sapiens OX=9606 GN=TMPPE PE=1 SV=2	0.94	0.866	0.973	1.031	0.941	0.938	0.99	0.993	-0.08926733809708741	-0.20756106993536216	-0.039488289880975545	0.04404433270602121	-0.08773337193355037	-0.09234017214671059	-0.01449956969511509	-0.010134377133713174	-0.07306809130185098	-0.0511768727272723	0.021891218574578673	0.7210992056418153	0.14200498285478297	1.0152895435897624	TMPPE	0.021891218574578673	0.7210992056418153
FALSE	High	Master Protein	P63313	Thymosin beta-10 OS=Homo sapiens OX=9606 GN=TMSB10 PE=1 SV=2	0.6	0.842	0.903	0.834	1.375	0.742	1.237	1.391	-0.7369655941662062	-0.24810786159569104	-0.14720210718122878	-0.2618807112174235	0.45943161863729726	-0.4305089080412838	0.30684550031428276	0.4761224198801521	-0.3485390685401374	0.20297265769761208	0.5515117262377495	0.08031742704826314	1.0951902125078141	1.465620640409564	TMSB10	0.5515117262377495	0.08031742704826314
FALSE	High	Master Protein	P62328	Thymosin beta-4 OS=Homo sapiens OX=9606 GN=TMSB4X PE=1 SV=2	0.638	0.878	0.827	0.825	1.251	0.843	1.127	1.211	-0.6483716708972177	-0.18770715512672886	-0.27404076549081247	-0.277533975528909	0.3230817895037326	-0.24639546372000481	0.17248751551013405	0.2761988650322418	-0.346913391760917	0.13134317658152592	0.4782565683424429	0.02935713371175717	1.532286349094325	1.3930591997644077	TMSB4X	0.4782565683424429	0.02935713371175717
FALSE	High	Master Protein	Q8N394	Protein O-mannosyl-transferase TMTC2 OS=Homo sapiens OX=9606 GN=TMTC2 PE=1 SV=1	1.018	0.963	1.05	1.111	0.987	0.94	0.925	0.916	0.025737561413608275	-0.05439229681862778	0.07038932789139801	0.15185881672700494	-0.0188780102056894	-0.08926733809708741	-0.1124747292584125	-0.12658049656514306	0.04839835230334586	-0.08680014353158308	-0.13519849583492893	0.043485347146850734	1.3616570585694316	0.9105445460370715	TMTC2	-0.13519849583492893	0.043485347146850734
FALSE	High	Master Protein	Q6ZXV5	Protein O-mannosyl-transferase TMTC3 OS=Homo sapiens OX=9606 GN=TMTC3 PE=1 SV=2	0.985	1.111	1.067	0.913	1.065	0.944	0.942	1.047	-0.02180437031834845	0.15185881672700494	0.09356017616233783	-0.131313234677865	0.09085343045111348	-0.08314123530024586	-0.08620103504930393	0.06626144226872127	0.023075346973282333	-0.0030568494074287612	-0.026132196380711094	0.7520193148098808	0.12377100487693903	0.9820496044144289	TMTC3	-0.026132196380711094	0.7520193148098808
FALSE	High	Master Protein	Q9BVT8	Transmembrane and ubiquitin-like domain-containing protein 1 OS=Homo sapiens OX=9606 GN=TMUB1 PE=1 SV=1	0.969	0.938	0.963	1.008	1.007	0.972	0.95	1.027	-0.045431429247006	-0.09234017214671059	-0.05439229681862778	0.011495638837829439	0.01006368334469748	-0.040971781056306174	-0.07400058144377693	0.03843618165610792	-0.04516706484362873	-0.016618124374819427	0.028548940468809302	0.4223969388160797	0.37427923787031914	1.0199857102038024	TMUB1	0.028548940468809302	0.4223969388160797
FALSE	High	Master Protein	Q71RG4	Transmembrane and ubiquitin-like domain-containing protein 2 OS=Homo sapiens OX=9606 GN=TMUB2 PE=1 SV=2	1.163	0.789	0.97	0.941	1.035	0.858	0.906	1.009	0.2178510968111314	-0.3419027946486285	-0.043943347587597055	-0.08773337193355037	0.04963076772460043	-0.22095044716254147	-0.14241704461585192	0.012926174444270048	-0.06393210433966112	-0.07520263740238073	-0.011270533062719607	0.9351075531114661	0.029138435077732484	0.9922182972290499	TMUB2	-0.011270533062719607	0.9351075531114661
FALSE	High	Master Protein	Q9H3N1	Thioredoxin-related transmembrane protein 1 OS=Homo sapiens OX=9606 GN=TMX1 PE=1 SV=1	1.028	1.044	1.005	1.048	0.916	0.953	0.955	0.922	0.039840264531791104	0.06212171190779749	0.007195501404203767	0.0676387168753633	-0.12658049656514306	-0.06945188075214521	-0.06642736173897607	-0.117161344232749	0.04419904867978891	-0.09490527082225333	-0.13910431950204225	5.907482394585368e-4	3.2285975639733455	0.9080827530017069	TMX1	-0.13910431950204225	5.907482394585368e-4
FALSE	High	Master Protein	Q9Y320	Thioredoxin-related transmembrane protein 2 OS=Homo sapiens OX=9606 GN=TMX2 PE=1 SV=1	0.965	0.846	0.978	0.996	1.054	1.01	1.017	1.097	-0.05139915250664433	-0.24127043154213737	-0.03209362970985334	-0.005782352594006111	0.07587486697512764	0.014355292977070055	0.024319679195412894	0.1335635257411058	-0.08263639158816029	0.062028341222179095	0.14466473281033937	0.06774314511292365	1.1691346442210644	1.10547372297371	TMX2	0.14466473281033937	0.06774314511292365
FALSE	High	Master Protein	Q96JJ7	Protein disulfide-isomerase TMX3 OS=Homo sapiens OX=9606 GN=TMX3 PE=1 SV=2	0.988	0.945	0.955	1.038	0.941	0.982	0.96	0.969	-0.017417053077409407	-0.08161376555365213	-0.06642736173897607	0.05380644369579382	-0.08773337193355037	-0.026205070347394006	-0.058893689053568565	-0.045431429247006	-0.027912934168560943	-0.054565890145379735	-0.02665295597681879	0.4655848259224894	0.33200118240782156	0.9816951847681467	TMX3	-0.02665295597681879	0.4655848259224894
FALSE	High	Master Protein	Q9H1E5	Thioredoxin-related transmembrane protein 4 OS=Homo sapiens OX=9606 GN=TMX4 PE=1 SV=1	0.968	0.936	0.938	1.004	0.933	0.919	0.949	0.898	-0.04692104738749257	-0.09541956507868243	-0.09234017214671059	0.005759269288684953	-0.10005101381032824	-0.12186323337305249	-0.07552000764097773	-0.15521264992094008	-0.057230378831050165	-0.11316172618632464	-0.055931347355274476	0.10863074698328479	0.9640472340912071	0.9619732304061652	TMX4	-0.055931347355274476	0.10863074698328479
FALSE	High	Master Protein	P24821	Tenascin OS=Homo sapiens OX=9606 GN=TNC PE=1 SV=3	0.976	0.915	0.974	1.014	0.97	0.948	1.012	0.958	-0.0350469470992008	-0.1281563514906822	-0.03800632257974492	0.02005765234125348	-0.043943347587597055	-0.07704103576382801	0.0172092900322231	-0.06190243892590686	-0.04528799220709361	-0.0414193830612772	0.0038686091458164096	0.9205965506977425	0.03593065665879803	1.0026851140005986	TNC	0.0038686091458164096	0.9205965506977425
FALSE	High	Master Protein	Q03169	Tumor necrosis factor alpha-induced protein 2 OS=Homo sapiens OX=9606 GN=TNFAIP2 PE=1 SV=2	0.926	0.797	1.065	1.031	0.96	0.904	1.041	0.991	-0.11091590140185059	-0.3273483706716152	0.09085343045111348	0.04404433270602121	-0.058893689053568565	-0.1456053222468993	0.057970068637329945	-0.013043037475598882	-0.07584162722908278	-0.039892995034684194	0.03594863219439858	0.7450717433971635	0.12780190676666908	1.0252307334374864	TNFAIP2	0.03594863219439858	0.7450717433971635
FALSE	High	Master Protein	O00220	Tumor necrosis factor receptor superfamily member 10A OS=Homo sapiens OX=9606 GN=TNFRSF10A PE=1 SV=3	1.032	0.816	1.114	0.958	1.166	1.016	0.996	1.205	0.045442970761167115	-0.29335894269059154	0.15574923267794485	-0.06190243892590686	0.2215677885384093	0.02290040211007883	-0.005782352594006111	0.269033146455237	-0.03851729454434661	0.12692974612742974	0.16544704067177635	0.21600397373144223	0.6655382592483112	1.121513541964914	TNFRSF10A	0.16544704067177635	0.21600397373144223
FALSE	High	Master Protein	Q9Y6Q6	Tumor necrosis factor receptor superfamily member 11A OS=Homo sapiens OX=9606 GN=TNFRSF11A PE=1 SV=1	1.107	1.201	1.166	0.96	1.101	0.966	1.052	1.099	0.1466552221194652	0.26423615104354714	0.2215677885384093	-0.058893689053568565	0.13881446890228188	-0.04990490582631393	0.07313470463021537	0.13619138628714406	0.1433913681619633	0.07455891349833185	-0.06883245466363144	0.4508634107567884	0.34595500787638184	0.9534092616874891	TNFRSF11A	-0.06883245466363144	0.4508634107567884
FALSE	High	Master Protein	Q9NP84	Tumor necrosis factor receptor superfamily member 12A OS=Homo sapiens OX=9606 GN=TNFRSF12A PE=1 SV=1	1.113	0.959	1.04	1.02	0.966	0.98	0.97	1.048	0.15445359267987244	-0.060397279643956275	0.056583528366367514	0.02856915219677092	-0.04990490582631393	-0.029146345659516508	-0.043943347587597055	0.0676387168753633	0.04480224839976365	-0.01383897054951605	-0.0586412189492797	0.31129127896671377	0.5068330461973011	0.9601680136840045	TNFRSF12A	-0.0586412189492797	0.31129127896671377
FALSE	High	Master Protein	Q9Y5U5	Tumor necrosis factor receptor superfamily member 18 OS=Homo sapiens OX=9606 GN=TNFRSF18 PE=1 SV=1	1.053	1.018	1.044	1.148	0.909	0.979	1.038	0.969	0.07450543636362976	0.025737561413608275	0.06212171190779749	0.19912264201360066	-0.1376478004679799	-0.03061923505839206	0.05380644369579382	-0.045431429247006	0.09037183792465905	-0.03997300526939603	-0.1303448431940551	0.05363222442163729	1.270574190096256	0.9136130458625283	TNFRSF18	-0.1303448431940551	0.05363222442163729
FALSE	High	Master Protein	O75509	Tumor necrosis factor receptor superfamily member 21 OS=Homo sapiens OX=9606 GN=TNFRSF21 PE=1 SV=1	0.965	0.918	1.003	0.968	0.913	1.003	0.978	0.965	-0.05139915250664433	-0.12343394124827903	0.004321605950093468	-0.04692104738749257	-0.131313234677865	0.004321605950093468	-0.03209362970985334	-0.05139915250664433	-0.05435813379808062	-0.05262110273606731	0.0017370310620133111	0.965822412809297	0.015102720610490885	1.0012047433040627	TNFRSF21	0.0017370310620133111	0.965822412809297
FALSE	High	Master Protein	O95407	Tumor necrosis factor receptor superfamily member 6B OS=Homo sapiens OX=9606 GN=TNFRSF6B PE=1 SV=1	0.763	0.815	0.81	0.96	0.894	1.052	0.987	1.409	-0.39024503782755654	-0.29512803554364725	-0.3040061868900999	-0.058893689053568565	-0.16165326347876927	0.07313470463021537	-0.0188780102056894	0.4946716116475496	-0.26206823732871803	0.09681876064832658	0.3588869979770446	0.07916571893726268	1.1014628398675876	1.2824361494088166	TNFRSF6B	0.3588869979770446	0.07916571893726268
FALSE	High	Master Protein	O95271	Poly [ADP-ribose] polymerase tankyrase-1 OS=Homo sapiens OX=9606 GN=TNKS PE=1 SV=2	0.952	0.991	0.931	1.09	0.909	0.858	0.861	0.785	-0.0709665213541436	-0.013043037475598882	-0.10314692710329325	0.12432813500220179	-0.1376478004679799	-0.22095044716254147	-0.2159148572652431	-0.34923544088309766	-0.01570708773270849	-0.23093713644471553	-0.21523004871200704	0.018423517748691023	1.7346274429239534	0.8614087905677821	TNKS	-0.21523004871200704	0.018423517748691023
FALSE	High	Master Protein	Q9C0C2	182 kDa tankyrase-1-binding protein OS=Homo sapiens OX=9606 GN=TNKS1BP1 PE=1 SV=4	0.96	0.948	0.966	1.008	0.99	1.026	1.123	1.034	-0.058893689053568565	-0.07704103576382801	-0.04990490582631393	0.011495638837829439	-0.01449956969511509	0.037030730944967026	0.16735792773851413	0.04823618565284763	-0.043585997951470265	0.05953131866030342	0.10311731661177369	0.06848171241195355	1.1644253884920603	1.0740918107217108	TNKS1BP1	0.10311731661177369	0.06848171241195355
FALSE	High	Master Protein	Q92973	Transportin-1 OS=Homo sapiens OX=9606 GN=TNPO1 PE=1 SV=2	1.039	1.077	1	1.002	1.053	0.988	0.968	0.987	0.05519565424212463	0.10701824988212043	0	0.0028825085331213654	0.07450543636362976	-0.017417053077409407	-0.04692104738749257	-0.0188780102056894	0.0412741031643416	-0.0021776685767404052	-0.04345177174108201	0.28025926533265055	0.5524400207799905	0.9703305686945485	TNPO1	-0.04345177174108201	0.28025926533265055
FALSE	High	Master Protein	O14787	Transportin-2 OS=Homo sapiens OX=9606 GN=TNPO2 PE=1 SV=3	0.905	0.991	1.131	1.057	1.104	1.163	1.155	1.004	-0.1440103026915193	-0.013043037475598882	0.17759892932773344	0.07997537672059589	0.14274017211608214	0.2178510968111314	0.20789285164133287	0.005759269288684953	0.02513024147030279	0.14356084746430786	0.11843060599400507	0.2139369426100989	0.6697142150245562	1.085553332251341	TNPO2	0.11843060599400507	0.2139369426100989
FALSE	High	Master Protein	Q9Y5L0	Transportin-3 OS=Homo sapiens OX=9606 GN=TNPO3 PE=1 SV=3	1.091	1.234	1.104	0.911	1.025	0.926	0.936	0.899	0.12565110166152013	0.3033423944873308	0.14274017211608214	-0.13447704086003628	0.03562390973072122	-0.11091590140185059	-0.09541956507868243	-0.15360697914763968	0.1093141568512242	-0.08107963397436288	-0.19039379082558708	0.12490345195602891	0.9034255588657466	0.87636648005348206	TNPO3	-0.19039379082558708	0.12490345195602891
FALSE	High	Master Protein	Q8NDV7	Trinucleotide repeat-containing gene 6A protein OS=Homo sapiens OX=9606 GN=TNRC6A PE=1 SV=2	0.887	0.855	0.932	0.97	0.94	1.025	1.061	0.971	-0.17299399036102314	-0.22600367488882686	-0.10159814000780674	-0.043943347587597055	-0.08926733809708741	0.03562390973072122	0.08542465625267767	-0.042456799242894826	-0.13613478821131347	-0.0026688928391458352	0.13346589537216763	0.05407968426958427	1.2669658525763612	1.0969257660919964	TNRC6A	0.13346589537216763	0.05407968426958427
FALSE	High	Master Protein	Q9UPQ9	Trinucleotide repeat-containing gene 6B protein OS=Homo sapiens OX=9606 GN=TNRC6B PE=1 SV=4	0.872	0.741	0.858	0.88	0.924	0.994	0.933	1.104	-0.1975999598851607	-0.4324545523562533	-0.22095044716254147	-0.18442457113742744	-0.11403524324602944	-0.008682243099800882	-0.10005101381032824	0.14274017211608214	-0.25885738263534575	-0.020007082010019106	0.23885030062532664	0.0281852999704611	1.5499773387106464	1.1800518904334911	TNRC6B	0.23885030062532664	0.0281852999704611
FALSE	High	Master Protein	Q68CZ2	Tensin-3 OS=Homo sapiens OX=9606 GN=TNS3 PE=1 SV=2	1.074	1.03	1.126	1.061	1.017	0.857	1.087	1.065	0.10299399332332565	0.04264433740849372	0.17120682741814242	0.08542465625267767	0.024319679195412894	-0.22263289054958724	0.12035194036522208	0.09085343045111348	0.10056745360065986	0.003223039865540303	-0.09734441373511955	0.30772626444899626	0.5118354351191889	0.9347520183154585	TNS3	-0.09734441373511955	0.30772626444899626
FALSE	High	Master Protein	Q96GM8	Target of EGR1 protein 1 OS=Homo sapiens OX=9606 GN=TOE1 PE=1 SV=1	0.948	0.997	1.011	1.026	1.061	1.066	0.937	0.939	-0.07704103576382801	-0.004334590263891128	0.01578299724092746	0.037030730944967026	0.08542465625267767	0.0922074380970889	-0.09387904700290013	-0.09080293700831261	-0.007140474460456162	-0.0017624724153615448	0.005378002045094617	0.9301699235163996	0.03143770724767713	1.003734703644856	TOE1	0.005378002045094617	0.9301699235163996
FALSE	High	Master Protein	Q9H0E2	Toll-interacting protein OS=Homo sapiens OX=9606 GN=TOLLIP PE=1 SV=1	1.09	1.075	1.071	1.091	0.985	0.981	1.022	1.006	0.12432813500220179	0.10433665981473553	0.09895848008816878	0.12565110166152013	-0.02180437031834845	-0.027674958442848348	0.03139519627553432	0.008630305143440056	0.11331859414165654	-0.0023634568355556055	-0.11568205097721215	0.0011459394471754164	2.9408383304073467	0.9229458741008725	TOLLIP	-0.11568205097721215	0.0011459394471754164
FALSE	High	Master Protein	O60784	Target of Myb protein 1 OS=Homo sapiens OX=9606 GN=TOM1 PE=1 SV=2	0.908	0.932	0.941	0.945	1.061	1.027	1.079	0.989	-0.13923579737117203	-0.10159814000780674	-0.08773337193355037	-0.08161376555365213	0.08542465625267767	0.03843618165610792	0.10969486482592983	-0.01595757390297625	-0.10254526871654532	0.054399532207934795	0.1569448009244801	0.005815911863606395	2.2353821835519465	1.1149235597281242	TOM1	0.1569448009244801	0.005815911863606395
FALSE	High	Master Protein	O75674	TOM1-like protein 1 OS=Homo sapiens OX=9606 GN=TOM1L1 PE=1 SV=2	0.953	0.865	0.966	0.992	0.971	0.973	0.966	0.955	-0.06945188075214521	-0.20922796213800007	-0.04990490582631393	-0.011587974275211846	-0.042456799242894826	-0.039488289880975545	-0.04990490582631393	-0.06642736173897607	-0.08504318074791778	-0.04956933917229009	0.03547384157562769	0.4726774783337742	0.32543509003552473	1.0248933857435074	TOM1L1	0.03547384157562769	0.4726774783337742
FALSE	High	Master Protein	Q6ZVM7	TOM1-like protein 2 OS=Homo sapiens OX=9606 GN=TOM1L2 PE=1 SV=1	0.928	0.932	0.958	0.937	0.964	0.944	1.009	0.908	-0.10780328953451485	-0.10159814000780674	-0.06190243892590686	-0.09387904700290013	-0.05289494843212547	-0.08314123530024586	0.012926174444270048	-0.13923579737117203	-0.09129572886778214	-0.06558645166481833	0.025709277202963815	0.48744119885678683	0.3120777667393093	1.0179800421826002	TOM1L2	0.025709277202963815	0.48744119885678683
FALSE	High	Master Protein	Q15388	Mitochondrial import receptor subunit TOM20 homolog OS=Homo sapiens OX=9606 GN=TOMM20 PE=1 SV=1	0.953	0.979	0.93	1.075	0.909	0.987	0.948	0.99	-0.06945188075214521	-0.03061923505839206	-0.10469737866669322	0.10433665981473553	-0.1376478004679799	-0.0188780102056894	-0.07704103576382801	-0.01449956969511509	-0.025107958665623743	-0.0620166040331531	-0.03690864536752936	0.5251604239680083	0.27970800973397325	0.9747413517099787	TOMM20	-0.03690864536752936	0.5251604239680083
FALSE	High	Master Protein	Q9NS69	Mitochondrial import receptor subunit TOM22 homolog OS=Homo sapiens OX=9606 GN=TOMM22 PE=1 SV=3	1.079	0.933	1.035	1.088	0.968	1.002	1.022	0.966	0.10969486482592983	-0.10005101381032824	0.04963076772460043	0.12167855658825247	-0.04692104738749257	0.0028825085331213654	0.03139519627553432	-0.04990490582631393	0.04523829383211362	-0.015637062101287708	-0.06087535593340133	0.32937651423743286	0.4823073708636446	0.9586822618828921	TOMM22	-0.06087535593340133	0.32937651423743286
FALSE	High	Master Protein	Q15785	Mitochondrial import receptor subunit TOM34 OS=Homo sapiens OX=9606 GN=TOMM34 PE=1 SV=2	0.949	1.058	0.949	0.881	1.012	1.003	1.006	1.015	-0.07552000764097773	0.08133962745193878	-0.07552000764097773	-0.1827860757416734	0.0172092900322231	0.004321605950093468	0.008630305143440056	0.021479727410451396	-0.06312161589292252	0.012910232134052006	0.07603184802697452	0.2566554590546172	0.5906494938731868	1.0541146930058731	TOMM34	0.07603184802697452	0.2566554590546172
FALSE	High	Master Protein	O96008	Mitochondrial import receptor subunit TOM40 homolog OS=Homo sapiens OX=9606 GN=TOMM40 PE=1 SV=1	1.032	0.97	1.005	1.048	0.94	0.951	0.95	0.962	0.045442970761167115	-0.043943347587597055	0.007195501404203767	0.0676387168753633	-0.08926733809708741	-0.07248275380152368	-0.07400058144377693	-0.05589120089204515	0.01908346036328428	-0.07291046855860829	-0.09199392892189256	0.02839421475431145	1.5467701372846254	0.938225144685138	TOMM40	-0.09199392892189256	0.02839421475431145
FALSE	High	Master Protein	Q969M1	Mitochondrial import receptor subunit TOM40B OS=Homo sapiens OX=9606 GN=TOMM40L PE=1 SV=1	1.018	0.894	0.957	0.916	1.004	0.967	0.962	0.958	0.025737561413608275	-0.16165326347876927	-0.06340917017606154	-0.12658049656514306	0.005759269288684953	-0.048412205185245895	-0.05589120089204515	-0.06190243892590686	-0.08147634220159139	-0.04011164392862824	0.04136469827296315	0.40198395434980133	0.39579128193149155	1.0290868174397128	TOMM40L	0.04136469827296315	0.40198395434980133
FALSE	High	Master Protein	Q8N4H5	Mitochondrial import receptor subunit TOM5 homolog OS=Homo sapiens OX=9606 GN=TOMM5 PE=1 SV=1	1.272	0.69	1.065	1.192	0.819	0.744	0.906	0.751	0.34709867062226835	-0.5353317329965558	0.09085343045111348	0.25338423580007446	-0.28806464302107854	-0.42662547355405567	-0.14241704461585192	-0.4131151871478153	0.03900115096922513	-0.3175555870847004	-0.3565567380539255	0.17041610544434194	0.7684893639409005	0.7810264228099721	TOMM5	-0.3565567380539255	0.17041610544434194
FALSE	High	Master Protein	Q96B49	Mitochondrial import receptor subunit TOM6 homolog OS=Homo sapiens OX=9606 GN=TOMM6 PE=1 SV=1	0.847	0.563	0.883	0.956	0.888	0.986	0.937	0.912	-0.23956612532988847	-0.8287931725818577	-0.17951465701362104	-0.06491747668133854	-0.17136841831198107	-0.020340448284175534	-0.09387904700290013	-0.1328942704973453	-0.32819785790167644	-0.10462054602410051	0.22357731187757593	0.2830731067385643	0.5481013886703342	1.167625247716618	TOMM6	0.22357731187757593	0.2830731067385643
FALSE	High	Master Protein	Q9P0U1	Mitochondrial import receptor subunit TOM7 homolog OS=Homo sapiens OX=9606 GN=TOMM7 PE=1 SV=1	1.231	0.934	1.048	1.12	0.955	0.96	0.901	0.876	0.2998307618223704	-0.09850554495242506	0.0676387168753633	0.16349873228287956	-0.06642736173897607	-0.058893689053568565	-0.15040098884854844	-0.19099722506091366	0.10811566650704704	-0.11667981617550169	-0.22479548268254873	0.06847502212253771	1.1644678187644792	0.8557163239459372	TOMM7	-0.22479548268254873	0.06847502212253771
FALSE	High	Master Protein	O94826	Mitochondrial import receptor subunit TOM70 OS=Homo sapiens OX=9606 GN=TOMM70 PE=1 SV=1	1.043	1.034	1.013	1.01	1.003	0.956	0.917	1.048	0.06073915785767854	0.04823618565284763	0.018634174139050975	0.014355292977070055	0.004321605950093468	-0.06491747668133854	-0.1250063610670326	0.0676387168753633	0.0354912026566618	-0.029490878730728594	-0.0649820813873904	0.21898532118285563	0.6595849954016214	0.9559571907337415	TOMM70	-0.0649820813873904	0.21898532118285563
FALSE	High	Master Protein	Q96HA7	Tonsoku-like protein OS=Homo sapiens OX=9606 GN=TONSL PE=1 SV=2	1.026	1.227	0.926	1.062	0.941	1.031	1.015	0.984	0.037030730944967026	0.29513524900081806	-0.11091590140185059	0.08678376614206666	-0.08773337193355037	0.04404433270602121	0.021479727410451396	-0.02326977932284719	0.07700846117150029	-0.011369772784981236	-0.08837823395648152	0.38024117638917193	0.4199408550920702	0.940579481769768	TONSL	-0.08837823395648152	0.38024117638917193
FALSE	High	Master Protein	P11387	DNA topoisomerase 1 OS=Homo sapiens OX=9606 GN=TOP1 PE=1 SV=2	0.963	0.951	1.01	1.089	0.913	1.003	0.948	0.98	-0.05439229681862778	-0.07248275380152368	0.014355292977070055	0.1230039540548198	-0.131313234677865	0.004321605950093468	-0.07704103576382801	-0.029146345659516508	0.002621049102934595	-0.058294752537779014	-0.06091580164071361	0.30197773204967876	0.5200250808988263	0.9586553857673191	TOP1	-0.06091580164071361	0.30197773204967876
FALSE	High	Master Protein	Q969P6	DNA topoisomerase I, mitochondrial OS=Homo sapiens OX=9606 GN=TOP1MT PE=1 SV=1	1.06	0.844	1.049	1.045	0.936	1.067	0.996	1.082	0.08406426478847455	-0.24468509595490198	0.06901467791518046	0.06350294230615795	-0.09541956507868243	0.09356017616233783	-0.005782352594006111	0.11370049916472832	-0.00702580273627226	0.026514689413594403	0.033540492149866666	0.7329236428416666	0.13494126849648014	1.0235208503904945	TOP1MT	0.033540492149866666	0.7329236428416666
FALSE	High	Master Protein	Q02880	DNA topoisomerase 2-beta OS=Homo sapiens OX=9606 GN=TOP2B PE=1 SV=3	0.936	0.923	0.945	0.918	0.994	0.985	1.138	0.855	-0.09541956507868243	-0.11559744701631276	-0.08161376555365213	-0.12343394124827903	-0.008682243099800882	-0.02180437031834845	0.18650055764449477	-0.22600367488882686	-0.10401617972423158	-0.01749743266562035	0.08651874705861123	0.3809662424351045	0.4191135056201382	1.0618049314585418	TOP2B	0.08651874705861123	0.3809662424351045
FALSE	High	Master Protein	Q13472	DNA topoisomerase 3-alpha OS=Homo sapiens OX=9606 GN=TOP3A PE=1 SV=1	0.873	0.92	0.995	1.051	1.065	0.988	1.027	1.02	-0.19594644103264702	-0.12029423371771177	-0.0072315692310758635	0.07176266930009127	0.09085343045111348	-0.017417053077409407	0.03843618165610792	0.02856915219677092	-0.06292739367033584	0.03511042780664572	0.09803782147698156	0.1998043453593749	0.6993950709394802	1.0703167573225347	TOP3A	0.09803782147698156	0.1998043453593749
FALSE	High	Master Protein	Q9NS56	E3 ubiquitin-protein ligase Topors OS=Homo sapiens OX=9606 GN=TOPORS PE=1 SV=1	0.734	0.723	1.022	0.714	1.255	1.038	1.029	1.278	-0.4461480318188743	-0.4679324477109693	0.03139519627553432	-0.4860040206329875	0.32768736417604716	0.05380644369579382	0.041242982231881345	0.3538878362849074	-0.3421723259718242	0.1941561565971574	0.5363284825689816	0.014862367051333735	1.8279120172600734	1.4502770041712938	TOPORS	0.5363284825689816	0.014862367051333735
FALSE	High	Master Protein	O14656	Torsin-1A OS=Homo sapiens OX=9606 GN=TOR1A PE=1 SV=1	0.937	0.915	0.953	1.027	0.991	0.984	0.951	0.991	-0.09387904700290013	-0.1281563514906822	-0.06945188075214521	0.03843618165610792	-0.013043037475598882	-0.02326977932284719	-0.07248275380152368	-0.013043037475598882	-0.06326277439740491	-0.03045965201889216	0.03280312237851275	0.4451458187404258	0.351497701601528	1.022997856633862	TOR1A	0.03280312237851275	0.4451458187404258
FALSE	High	Master Protein	Q5JTV8	Torsin-1A-interacting protein 1 OS=Homo sapiens OX=9606 GN=TOR1AIP1 PE=1 SV=2	0.99	0.932	0.944	0.933	0.991	0.993	1.019	1.071	-0.01449956969511509	-0.10159814000780674	-0.08314123530024586	-0.10005101381032824	-0.013043037475598882	-0.010134377133713174	0.027154051503726646	0.09895848008816878	-0.07482248970337399	0.025733779245645842	0.10055626894901984	0.024688699521279237	1.6075017859533327	1.0721867926127457	TOR1AIP1	0.10055626894901984	0.024688699521279237
FALSE	High	Master Protein	Q8NFQ8	Torsin-1A-interacting protein 2 OS=Homo sapiens OX=9606 GN=TOR1AIP2 PE=1 SV=1	1.108	1.063	1.004	1.05	0.897	0.955	0.96	0.908	0.14795788138710142	0.08814159686901757	0.005759269288684953	0.07038932789139801	-0.15682010974282581	-0.06642736173897607	-0.058893689053568565	-0.13923579737117203	0.07806201885905048	-0.10534423947663561	-0.18340625833568608	0.0033075350117742937	2.4804955499099552	0.8806213590341947	TOR1AIP2	-0.18340625833568608	0.0033075350117742937
FALSE	High	Master Protein	O14657	Torsin-1B OS=Homo sapiens OX=9606 GN=TOR1B PE=1 SV=2	0.947	0.955	0.981	1.052	0.927	0.952	0.997	0.907	-0.07856366919370213	-0.06642736173897607	-0.027674958442848348	0.07313470463021537	-0.10935875603655623	-0.0709665213541436	-0.004334590263891128	-0.14082554413356455	-0.024882821186327786	-0.08137135294703887	-0.056488531760711086	0.25960518098982777	0.5856866444878461	0.9616017776897215	TOR1B	-0.056488531760711086	0.25960518098982777
FALSE	High	Master Protein	Q5JU69	Torsin-2A OS=Homo sapiens OX=9606 GN=TOR2A PE=2 SV=1	1.204	0.926	1.166	1.112	1.441	1.044	1.185	1.134	0.267835392097615	-0.11091590140185059	0.2215677885384093	0.15315678806142052	0.5270703355126606	0.06212171190779749	0.24488705912353448	0.18142064028014168	0.13291101682389855	0.25387493670603356	0.12096391988213501	0.38866371309241077	0.4104260046205311	1.0874611943805217	TOR2A	0.12096391988213501	0.38866371309241077
FALSE	High	Master Protein	Q9H497	Torsin-3A OS=Homo sapiens OX=9606 GN=TOR3A PE=1 SV=1	0.698	0.77	0.869	0.885	1.045	0.94	0.901	1.153	-0.5187010584524349	-0.3770696490798233	-0.20257191784768686	-0.17625063969172725	0.06350294230615795	-0.08926733809708741	-0.15040098884854844	0.20539251298968486	-0.31864831626791806	0.007306782087551741	0.3259550983554698	0.02808081906937313	1.5515902287316496	1.2534940067776486	TOR3A	0.3259550983554698	0.02808081906937313
FALSE	High	Master Protein	Q9NXH8	Torsin-4A OS=Homo sapiens OX=9606 GN=TOR4A PE=1 SV=2	1.066	0.943	1.056	1.065	1.075	1.066	1.039	1.032	0.0922074380970889	-0.08467032398699056	0.07860983469636647	0.09085343045111348	0.10433665981473553	0.0922074380970889	0.05519565424212463	0.045442970761167115	0.04425009481439457	0.07429568072877904	0.03004558591438447	0.5472742667388844	0.2617949722412835	1.0210443879007793	TOR4A	0.03004558591438447	0.5472742667388844
FALSE	High	Master Protein	O94842	TOX high mobility group box family member 4 OS=Homo sapiens OX=9606 GN=TOX4 PE=1 SV=1	0.847	0.91	0.984	1.093	0.796	0.922	1.088	1.116	-0.23956612532988847	-0.13606154957602837	-0.02326977932284719	0.12829340100981756	-0.3291596641184381	-0.117161344232749	0.12167855658825247	0.15833702716710066	-0.06765101330473662	-0.041576356148958486	0.026074657155778135	0.8574420160165531	0.0667952391866418	1.0182378905799154	TOX4	0.026074657155778135	0.8574420160165531
FALSE	High	Master Protein	Q12888	TP53-binding protein 1 OS=Homo sapiens OX=9606 GN=TP53BP1 PE=1 SV=2	0.989	0.994	0.977	0.932	1.009	1.019	0.974	0.98	-0.01595757390297625	-0.008682243099800882	-0.03356953269370183	-0.10159814000780674	0.012926174444270048	0.027154051503726646	-0.03800632257974492	-0.029146345659516508	-0.03995187242607143	-0.006768110572816184	0.03318376185325524	0.2601920514641931	0.5847059747151196	1.0232677991573371	TP53BP1	0.03318376185325524	0.2601920514641931
FALSE	High	Master Protein	Q13625	Apoptosis-stimulating of p53 protein 2 OS=Homo sapiens OX=9606 GN=TP53BP2 PE=1 SV=2	0.895	1.009	1.07	1.059	0.943	0.993	1.05	1.035	-0.16004041251046824	0.012926174444270048	0.09761079662642234	0.08270258933024935	-0.08467032398699056	-0.010134377133713174	0.07038932789139801	0.04963076772460043	0.008299786972618375	0.006303848623823674	-0.0019959383487947006	0.9779323269095408	0.009691197427771407	0.9986174775269067	TP53BP2	-0.0019959383487947006	0.9779323269095408
FALSE	High	Master Protein	O14683	Tumor protein p53-inducible protein 11 OS=Homo sapiens OX=9606 GN=TP53I11 PE=1 SV=2	0.856	0.727	0.866	0.843	0.869	0.877	0.852	0.851	-0.22431729826094016	-0.45997273074249273	-0.20756106993536216	-0.24639546372000481	-0.20257191784768686	-0.18935125221735402	-0.23107466443624883	-0.23276896297612443	-0.28456164066469997	-0.21394169936935353	0.07061994129534643	0.31914882010338175	0.49600675682257556	1.0501678548976474	TP53I11	0.07061994129534643	0.31914882010338175
FALSE	High	Master Protein	Q96S44	EKC/KEOPS complex subunit TP53RK OS=Homo sapiens OX=9606 GN=TP53RK PE=1 SV=2	1.044	1.078	1.039	1.031	0.978	0.932	1.003	0.918	0.06212171190779749	0.10835717809041853	0.05519565424212463	0.04404433270602121	-0.03209362970985334	-0.10159814000780674	0.004321605950093468	-0.12343394124827903	0.06742971923659047	-0.0632010262539614	-0.13063074549055187	0.014497666612511714	1.8387018914793045	0.9134320109379501	TP53RK	-0.13063074549055187	0.014497666612511714
FALSE	High	Master Protein	Q13641	Trophoblast glycoprotein OS=Homo sapiens OX=9606 GN=TPBG PE=1 SV=1	1.267	0.938	1.032	1.013	1.105	1.039	1.112	1.043	0.34141652447872234	-0.09234017214671059	0.045442970761167115	0.018634174139050975	0.14404636961670686	0.05519565424212463	0.15315678806142052	0.06073915785767854	0.07828837430805746	0.10328449244448264	0.024996118136425174	0.8097995593433104	0.09162246389116774	1.017476954370921	TPBG	0.024996118136425174	0.8097995593433104
FALSE	High	Master Protein	Q9ULQ1	Two pore calcium channel protein 1 OS=Homo sapiens OX=9606 GN=TPCN1 PE=1 SV=3	0.962	0.888	0.961	1.003	1.03	0.988	1.032	1.017	-0.05589120089204515	-0.17136841831198107	-0.057391663888336684	0.004321605950093468	0.04264433740849372	-0.017417053077409407	0.045442970761167115	0.024319679195412894	-0.07008241928556735	0.02374748357191608	0.09382990285748344	0.07755228097793027	1.1104054241358663	1.0671995052874483	TPCN1	0.09382990285748344	0.07755228097793027
FALSE	High	Master Protein	P55327	Tumor protein D52 OS=Homo sapiens OX=9606 GN=TPD52 PE=1 SV=2	0.957	0.969	0.948	0.929	0.939	0.968	1.014	0.928	-0.06340917017606154	-0.045431429247006	-0.07704103576382801	-0.10624949827943407	-0.09080293700831261	-0.04692104738749257	0.02005765234125348	-0.10780328953451485	-0.07303278336658241	-0.05636740539726664	0.01666537796931577	0.6212592610190911	0.20672712424732748	1.0116185366662451	TPD52	0.01666537796931577	0.6212592610190911
FALSE	High	Master Protein	O43399	Tumor protein D54 OS=Homo sapiens OX=9606 GN=TPD52L2 PE=1 SV=2	1.021	1.003	0.934	0.992	0.882	1.054	1.027	0.812	0.02998286621571431	0.004321605950093468	-0.09850554495242506	-0.011587974275211846	-0.18114943910456646	0.07587486697512764	0.03843618165610792	-0.3004483674769107	-0.018947261765457277	-0.0918216894875604	-0.07287442772210313	0.4860437559975024	0.31332463169888036	0.9507418502660862	TPD52L2	-0.07287442772210313	0.4860437559975024
FALSE	High	Master Protein	P60174	Triosephosphate isomerase OS=Homo sapiens OX=9606 GN=TPI1 PE=1 SV=4	1.051	1.191	0.975	1.015	1.049	0.862	0.979	0.959	0.07176266930009127	0.252173413202027	-0.03652587602511404	0.021479727410451396	0.06901467791518046	-0.2142402255729889	-0.03061923505839206	-0.060397279643956275	0.07722248347186392	-0.0590605155900392	-0.1362829990619031	0.16275617578013257	0.7884625231508848	0.9098603283709071	TPI1	-0.1362829990619031	0.16275617578013257
FALSE	High	Master Protein	P06753	Tropomyosin alpha-3 chain OS=Homo sapiens OX=9606 GN=TPM3 PE=1 SV=2	0.953	1.015	0.981	0.986	1.166	0.884	1.192	1.227	-0.06945188075214521	0.021479727410451396	-0.027674958442848348	-0.020340448284175534	0.2215677885384093	-0.17788172527065546	0.25338423580007446	0.29513524900081806	-0.023996890017179424	0.14805138701716158	0.172048277034341	0.21484602434948816	0.6678726783731628	1.1266569292889768	TPM3	0.172048277034341	0.21484602434948816
FALSE	High	Master Protein	P67936	Tropomyosin alpha-4 chain OS=Homo sapiens OX=9606 GN=TPM4 PE=1 SV=3	0.922	1.003	0.893	0.936	1.018	0.874	1.05	0.961	-0.117161344232749	0.004321605950093468	-0.16326791954086414	-0.09541956507868243	0.025737561413608275	-0.1942948151614887	0.07038932789139801	-0.057391663888336684	-0.09288180572555052	-0.03888989743620477	0.05399190828934575	0.4640069773217448	0.3334754888641939	1.0381334478994628	TPM4	0.05399190828934575	0.4640069773217448
FALSE	High	Master Protein	O14773	Tripeptidyl-peptidase 1 OS=Homo sapiens OX=9606 GN=TPP1 PE=1 SV=2	0.897	0.779	0.916	0.912	1.019	0.994	0.978	1.051	-0.15682010974282581	-0.3603047666004178	-0.12658049656514306	-0.1328942704973453	0.027154051503726646	-0.008682243099800882	-0.03209362970985334	0.07176266930009127	-0.19414991085143302	0.014535211998540923	0.20868512284997393	0.026036655259858564	1.5844148071808604	1.1556344546332415	TPP1	0.20868512284997393	0.026036655259858564
FALSE	High	Master Protein	P29144	Tripeptidyl-peptidase 2 OS=Homo sapiens OX=9606 GN=TPP2 PE=1 SV=4	0.886	0.955	0.945	0.987	0.974	1.007	0.955	0.983	-0.17462139610706873	-0.06642736173897607	-0.08161376555365213	-0.0188780102056894	-0.03800632257974492	0.01006368334469748	-0.06642736173897607	-0.024736678321506448	-0.08538513340134658	-0.02977666982388249	0.055608463577464094	0.19437019384830523	0.7113703322064041	1.0392973395323337	TPP2	0.055608463577464094	0.19437019384830523
FALSE	High	Master Protein	P12270	Nucleoprotein TPR OS=Homo sapiens OX=9606 GN=TPR PE=1 SV=3	0.969	0.999	0.949	0.953	0.992	1.03	0.979	0.972	-0.045431429247006	-0.0014434168696687186	-0.07552000764097773	-0.06945188075214521	-0.011587974275211846	0.04264433740849372	-0.03061923505839206	-0.040971781056306174	-0.04796168362744942	-0.010133663245354089	0.03782802038209533	0.1827560089295763	0.7381283347418955	1.0265671642415808	TPR	0.03782802038209533	0.1827560089295763
FALSE	High	Master Protein	Q5T0D9	Tumor protein p63-regulated gene 1-like protein OS=Homo sapiens OX=9606 GN=TPRG1L PE=1 SV=1	0.941	0.994	0.96	0.904	0.938	1.013	0.965	0.915	-0.08773337193355037	-0.008682243099800882	-0.058893689053568565	-0.1456053222468993	-0.09234017214671059	0.018634174139050975	-0.05139915250664433	-0.1281563514906822	-0.07522865658345478	-0.06331537550124652	0.011913281082208252	0.7888978001129259	0.10297925499319119	1.0082918456853345	TPRG1L	0.011913281082208252	0.7888978001129259
FALSE	High	Master Protein	Q9Y3C4	EKC/KEOPS complex subunit TPRKB OS=Homo sapiens OX=9606 GN=TPRKB PE=1 SV=1	0.873	0.893	0.948	1.031	0.953	0.96	0.993	0.973	-0.19594644103264702	-0.16326791954086414	-0.07704103576382801	0.04404433270602121	-0.06945188075214521	-0.058893689053568565	-0.010134377133713174	-0.039488289880975545	-0.0980527659078295	-0.044492059205100624	0.05356070670272888	0.3962235188870299	0.40205974934338656	1.0378232105406195	TPRKB	0.05356070670272888	0.3962235188870299
FALSE	High	Master Protein	O60507	Protein-tyrosine sulfotransferase 1 OS=Homo sapiens OX=9606 GN=TPST1 PE=1 SV=1	0.968	0.913	0.985	1.03	0.959	1.013	1.013	0.977	-0.04692104738749257	-0.131313234677865	-0.02180437031834845	0.04264433740849372	-0.060397279643956275	0.018634174139050975	0.018634174139050975	-0.03356953269370183	-0.03934857874380308	-0.014174616014889039	0.025173962728914038	0.5683485941290742	0.24538520994176416	1.0176023890074137	TPST1	0.025173962728914038	0.5683485941290742
FALSE	High	Master Protein	P13693	Translationally-controlled tumor protein OS=Homo sapiens OX=9606 GN=TPT1 PE=1 SV=1	0.95	1.087	1.012	1.03	0.942	0.953	1.004	0.906	-0.07400058144377693	0.12035194036522208	0.0172092900322231	0.04264433740849372	-0.08620103504930393	-0.06945188075214521	0.005759269288684953	-0.14241704461585192	0.026551246590540492	-0.07307767278215402	-0.09962891937269451	0.09871407077241696	1.0056209382799774	0.9332730110761928	TPT1	-0.09962891937269451	0.09871407077241696
FALSE	High	Master Protein	Q9ULW0	Targeting protein for Xklp2 OS=Homo sapiens OX=9606 GN=TPX2 PE=1 SV=2	0.93	0.954	1	1.047	0.905	1	1.042	1.059	-0.10469737866669322	-0.06793882865657556	0	0.06626144226872127	-0.1440103026915193	0	0.05935527761642124	0.08270258933024935	-0.02659369126363688	-4.881089362121782e-4	0.0261055823274247	0.6959925713696908	0.15739539577789866	1.0182597174512567	TPX2	0.0261055823274247	0.6959925713696908
FALSE	High	Master Protein	Q13595	Transformer-2 protein homolog alpha OS=Homo sapiens OX=9606 GN=TRA2A PE=1 SV=1	0.928	0.897	0.964	1.072	1.063	1.081	1.04	1.027	-0.10780328953451485	-0.15682010974282581	-0.05289494843212547	0.10030490579568548	0.08814159686901757	0.11236652307256316	0.056583528366367514	0.03843618165610792	-0.05430336047844518	0.07388195749101405	0.12818531796945923	0.10131632037828804	0.9943205913688916	1.092918118289246	TRA2A	0.12818531796945923	0.10131632037828804
FALSE	High	Master Protein	P62995	Transformer-2 protein homolog beta OS=Homo sapiens OX=9606 GN=TRA2B PE=1 SV=1	0.989	0.879	1.059	1.066	1.079	1.111	1.021	0.993	-0.01595757390297625	-0.186064929518683	0.08270258933024935	0.0922074380970889	0.10969486482592983	0.15185881672700494	0.02998286621571431	-0.010134377133713174	-0.006778118998580253	0.07035054265873399	0.07712866165731425	0.3492788434374309	0.456827719706321	1.0549163918624282	TRA2B	0.07712866165731425	0.3492788434374309
FALSE	High	Master Protein	Q9H4I3	TraB domain-containing protein OS=Homo sapiens OX=9606 GN=TRABD PE=1 SV=1	1.061	1.121	1.078	0.934	1.135	1.017	1.038	1.094	0.08542465625267767	0.1647862781433397	0.10835717809041853	-0.09850554495242506	0.18269229751619032	0.024319679195412894	0.05380644369579382	0.12961273813046964	0.06501564188350273	0.09760778963446666	0.03259214775096393	0.6489617738731795	0.18778088391592246	1.0228482679782	TRABD	0.03259214775096393	0.6489617738731795
FALSE	High	Master Protein	Q9Y4K3	TNF receptor-associated factor 6 OS=Homo sapiens OX=9606 GN=TRAF6 PE=1 SV=1	0.93	0.996	0.963	0.936	1.051	0.89	0.863	1.097	-0.10469737866669322	-0.005782352594006111	-0.05439229681862778	-0.09541956507868243	0.07176266930009127	-0.16812275880832692	-0.2125675354831321	0.1335635257411058	-0.06507289828950238	-0.04384102481256548	0.021231873476936905	0.8249102338832854	0.08359330848065617	1.0148256387339623	TRAF6	0.021231873476936905	0.8249102338832854
FALSE	High	Master Protein	Q6Q0C0	E3 ubiquitin-protein ligase TRAF7 OS=Homo sapiens OX=9606 GN=TRAF7 PE=1 SV=1	0.896	0.855	0.786	0.896	0.895	0.942	0.911	0.99	-0.15842936260448293	-0.22600367488882686	-0.34739878240348054	-0.15842936260448293	-0.16004041251046824	-0.08620103504930393	-0.13447704086003628	-0.01449956969511509	-0.22256529562531832	-0.09880451452873089	0.12376078109658743	0.06938099586931865	1.1587594707458213	1.0895714311365063	TRAF7	0.12376078109658743	0.06938099586931865
FALSE	High	Master Protein	Q15629	Translocating chain-associated membrane protein 1 OS=Homo sapiens OX=9606 GN=TRAM1 PE=1 SV=3	1.284	1.092	1.083	1.08	0.898	0.935	0.929	0.875	0.36064520246021614	0.12697285625776553	0.11503324294624007	0.11103131238874395	-0.15521264992094008	-0.09696172988708794	-0.10624949827943407	-0.1926450779423959	0.17842065351324143	-0.13776723900746451	-0.31618789252070595	0.009335699770808302	2.029853123327064	0.8031893848317629	TRAM1	-0.31618789252070595	0.009335699770808302
FALSE	High	Master Protein	Q15035	Translocating chain-associated membrane protein 2 OS=Homo sapiens OX=9606 GN=TRAM2 PE=1 SV=1	1.063	1.015	1.071	0.87	0.929	0.77	0.863	0.767	0.08814159686901757	0.021479727410451396	0.09895848008816878	-0.20091269392599642	-0.10624949827943407	-0.3770696490798233	-0.2125675354831321	-0.3827015171591536	0.001916777610410328	-0.2696470500003858	-0.2715638276107961	0.031092841899012538	1.5073395814417427	0.8284210813999029	TRAM2	-0.2715638276107961	0.031092841899012538
FALSE	High	Master Protein	Q12931	Heat shock protein 75 kDa, mitochondrial OS=Homo sapiens OX=9606 GN=TRAP1 PE=1 SV=3	1.011	0.955	0.998	1.018	0.981	1.031	0.991	1.031	0.01578299724092746	-0.06642736173897607	-0.002888279324826512	0.025737561413608275	-0.027674958442848348	0.04404433270602121	-0.013043037475598882	0.04404433270602121	-0.006948770602316711	0.0118426673733988	0.01879143797571551	0.5270393359054153	0.2781569697416605	1.0131104300945093	TRAP1	0.01879143797571551	0.5270393359054153
FALSE	High	Master Protein	Q9UL33	Trafficking protein particle complex subunit 2-like protein OS=Homo sapiens OX=9606 GN=TRAPPC2L PE=1 SV=1	0.93	0.911	0.895	0.847	0.916	0.846	0.757	0.762	-0.10469737866669322	-0.13447704086003628	-0.16004041251046824	-0.23956612532988847	-0.12658049656514306	-0.24127043154213737	-0.40163479467635543	-0.392137097168765	-0.15969523934177154	-0.2904057049881002	-0.13071046564632866	0.14112208060912354	0.850405029219056	0.9133815380879927	TRAPPC2L	-0.13071046564632866	0.14112208060912354
FALSE	High	Master Protein	O43617	Trafficking protein particle complex subunit 3 OS=Homo sapiens OX=9606 GN=TRAPPC3 PE=1 SV=1	0.891	0.937	0.973	0.968	0.977	0.999	0.99	1.008	-0.16650266314016504	-0.09387904700290013	-0.039488289880975545	-0.04692104738749257	-0.03356953269370183	-0.0014434168696687186	-0.01449956969511509	0.011495638837829439	-0.08669776185288332	-0.00950422010516405	0.07719354174771927	0.07207513664329965	1.1422145255838785	1.0549638340507972	TRAPPC3	0.07719354174771927	0.07207513664329965
FALSE	High	Master Protein	Q9Y296	Trafficking protein particle complex subunit 4 OS=Homo sapiens OX=9606 GN=TRAPPC4 PE=1 SV=1	0.892	0.732	0.984	1.081	1.131	1.195	1.025	1.077	-0.1648843847417823	-0.4500844463780446	-0.02326977932284719	0.11236652307256316	0.17759892932773344	0.25701061820602394	0.03562390973072122	0.10701824988212043	-0.13146802184252776	0.14431292678664975	0.2757809486291775	0.10156992638403008	0.9932348623163553	1.2106492512593414	TRAPPC4	0.2757809486291775	0.10156992638403008
FALSE	High	Master Protein	Q8IUR0	Trafficking protein particle complex subunit 5 OS=Homo sapiens OX=9606 GN=TRAPPC5 PE=1 SV=1	1.005	1.09	1.013	0.975	0.967	0.94	0.961	0.901	0.007195501404203767	0.12432813500220179	0.018634174139050975	-0.03652587602511404	-0.048412205185245895	-0.08926733809708741	-0.057391663888336684	-0.15040098884854844	0.02840798363008562	-0.0863680490048046	-0.11477603263489022	0.03642721622634211	1.4385740163433831	0.923525669894522	TRAPPC5	-0.11477603263489022	0.03642721622634211
FALSE	High	Master Protein	Q86SZ2	Trafficking protein particle complex subunit 6B OS=Homo sapiens OX=9606 GN=TRAPPC6B PE=1 SV=1	0.908	1.053	1.045	1.04	0.962	1.006	1.071	0.99	-0.13923579737117203	0.07450543636362976	0.06350294230615795	0.056583528366367514	-0.05589120089204515	0.008630305143440056	0.09895848008816878	-0.01449956969511509	0.013839027416245799	0.009299503661112148	-0.00453952375513365	0.9432583685538156	0.025369333065083603	0.996858387133784	TRAPPC6B	-0.00453952375513365	0.9432583685538156
FALSE	High	Master Protein	Q9Y2L5	Trafficking protein particle complex subunit 8 OS=Homo sapiens OX=9606 GN=TRAPPC8 PE=1 SV=2	0.92	0.991	0.995	1.036	1.107	1.019	1.027	1.05	-0.12029423371771177	-0.013043037475598882	-0.0072315692310758635	0.051024003024466885	0.1466552221194652	0.027154051503726646	0.03843618165610792	0.07038932789139801	-0.02238620934997991	0.07065869579267445	0.09304490514265436	0.08617505314320831	1.0646184400952976	1.0666189797620176	TRAPPC8	0.09304490514265436	0.08617505314320831
FALSE	High	Master Protein	Q96Q05	Trafficking protein particle complex subunit 9 OS=Homo sapiens OX=9606 GN=TRAPPC9 PE=1 SV=2	0.908	1.029	1.017	1.002	1.018	0.944	0.992	0.826	-0.13923579737117203	0.041242982231881345	0.024319679195412894	0.0028825085331213654	0.025737561413608275	-0.08314123530024586	-0.011587974275211846	-0.27578631324264175	-0.017697656852689106	-0.0861944903511228	-0.06849683349843369	0.4244939782006407	0.3721284662039682	0.9536310837225619	TRAPPC9	-0.06849683349843369	0.4244939782006407
FALSE	High	Master Protein	Q9NSU2	Three-prime repair exonuclease 1 OS=Homo sapiens OX=9606 GN=TREX1 PE=1 SV=2	1.342	1.064	1.229	0.953	1.196	1.032	1.264	1.218	0.42438467153809656	0.08949815083910265	0.2974849157105747	-0.06945188075214521	0.2582173895360179	0.045442970761167115	0.3379964635150159	0.28451413324424535	0.18547896433390718	0.23154273926411156	0.04606377493020439	0.7319457987733946	0.1355210776371795	1.0324441740956765	TREX1	0.04606377493020439	0.7319457987733946
FALSE	High	Master Protein	Q9UKU6	Thyrotropin-releasing hormone-degrading ectoenzyme OS=Homo sapiens OX=9606 GN=TRHDE PE=2 SV=1	0.962	0.902	0.983	1.036	0.996	0.991	1.021	0.992	-0.05589120089204515	-0.14880066140670606	-0.024736678321506448	0.051024003024466885	-0.005782352594006111	-0.013043037475598882	0.02998286621571431	-0.011587974275211846	-0.04460113439894769	-1.0762453227563173e-4	0.044493509866672054	0.36535276447154724	0.43728760218164586	1.0313210475806616	TRHDE	0.044493509866672054	0.36535276447154724
FALSE	High	Master Protein	O43715	TP53-regulated inhibitor of apoptosis 1 OS=Homo sapiens OX=9606 GN=TRIAP1 PE=1 SV=1	1.6	0.954	1.062	0.968	0.854	0.776	0.879	0.886	0.6780719051126378	-0.06793882865657556	0.08678376614206666	-0.04692104738749257	-0.22769202504159672	-0.3658714424749593	-0.186064929518683	-0.17462139610706873	0.16249894880265908	-0.23856244828557693	-0.401061397088236	0.10309056614281736	0.9867810753525076	0.7573009286315281	TRIAP1	-0.401061397088236	0.10309056614281736
FALSE	High	Master Protein	Q96F44	E3 ubiquitin-protein ligase TRIM11 OS=Homo sapiens OX=9606 GN=TRIM11 PE=1 SV=2	0.998	0.894	0.921	1.145	0.885	1.16	1.135	0.893	-0.002888279324826512	-0.16165326347876927	-0.11872693857075141	0.19534759832221926	-0.17625063969172725	0.21412480535284734	0.18269229751619032	-0.16326791954086414	-0.02198022076303198	0.014324635909111566	0.036304856672143546	0.7948776357181395	0.09969972193794667	1.025483910556921	TRIM11	0.036304856672143546	0.7948776357181395
FALSE	High	Master Protein	Q14142	Tripartite motif-containing protein 14 OS=Homo sapiens OX=9606 GN=TRIM14 PE=1 SV=2	1.076	1.121	1.166	1.163	1.041	1.083	1.135	1.052	0.1056780778945372	0.1647862781433397	0.2215677885384093	0.2178510968111314	0.057970068637329945	0.11503324294624007	0.18269229751619032	0.07313470463021537	0.1774708103468544	0.10720757843249393	-0.07026323191436049	0.12156543248378367	0.9151899005218935	0.9524641970387839	TRIM14	-0.07026323191436049	0.12156543248378367
FALSE	High	Master Protein	O15164	Transcription intermediary factor 1-alpha OS=Homo sapiens OX=9606 GN=TRIM24 PE=1 SV=3	0.907	1.123	1.068	1.074	1.045	1.041	1.229	0.965	-0.14082554413356455	0.16735792773851413	0.09491164702546698	0.10299399332332565	0.06350294230615795	0.057970068637329945	0.2974849157105747	-0.05139915250664433	0.05610950598843555	0.09188969353685457	0.03578018754841902	0.7324203796870817	0.13523957990487928	1.0251110376308246	TRIM24	0.03578018754841902	0.7324203796870817
FALSE	High	Master Protein	Q14258	E3 ubiquitin/ISG15 ligase TRIM25 OS=Homo sapiens OX=9606 GN=TRIM25 PE=1 SV=2	0.878	1.008	0.98	0.972	0.999	1.033	1	1.041	-0.18770715512672886	0.011495638837829439	-0.029146345659516508	-0.040971781056306174	-0.0014434168696687186	0.04684025420297235	0	0.057970068637329945	-0.061582410751180525	0.025841726492658396	0.08742413724383892	0.1361313247689977	0.8660419291023616	1.0624714960860535	TRIM25	0.08742413724383892	0.1361313247689977
FALSE	High	Master Protein	Q12899	Tripartite motif-containing protein 26 OS=Homo sapiens OX=9606 GN=TRIM26 PE=1 SV=1	0.915	0.834	0.985	1.156	0.957	1.083	1.084	0.971	-0.1281563514906822	-0.2618807112174235	-0.02180437031834845	0.20914139783859165	-0.06340917017606154	0.11503324294624007	0.11636475669178463	-0.042456799242894826	-0.050675008796965626	0.03138300755476708	0.08205801635173271	0.4971934120946079	0.3034746344751113	1.0585269614855304	TRIM26	0.08205801635173271	0.4971934120946079
FALSE	High	Master Protein	P14373	Zinc finger protein RFP OS=Homo sapiens OX=9606 GN=TRIM27 PE=1 SV=1	0.938	1.091	1.014	1.044	0.943	1.052	0.982	0.902	-0.09234017214671059	0.12565110166152013	0.02005765234125348	0.06212171190779749	-0.08467032398699056	0.07313470463021537	-0.026205070347394006	-0.14880066140670606	0.02887257344096513	-0.04663533777771881	-0.07550791121868394	0.29459499890728	0.530774630084723	0.9490079570197145	TRIM27	-0.07550791121868394	0.29459499890728
FALSE	High	Master Protein	Q13263	Transcription intermediary factor 1-beta OS=Homo sapiens OX=9606 GN=TRIM28 PE=1 SV=5	1.068	1.111	0.997	1.002	0.991	1.011	0.987	0.942	0.09491164702546698	0.15185881672700494	-0.004334590263891128	0.0028825085331213654	-0.013043037475598882	0.01578299724092746	-0.0188780102056894	-0.08620103504930393	0.061329595505425535	-0.025584771372416187	-0.08691436687784172	0.10448028112630083	0.9809656675062437	0.9415343489317615	TRIM28	-0.08691436687784172	0.10448028112630083
FALSE	High	Master Protein	Q13049	E3 ubiquitin-protein ligase TRIM32 OS=Homo sapiens OX=9606 GN=TRIM32 PE=1 SV=2	0.925	0.865	0.944	0.965	0.977	1.007	1.016	1.003	-0.1124747292584125	-0.20922796213800007	-0.08314123530024586	-0.05139915250664433	-0.03356953269370183	0.01006368334469748	0.02290040211007883	0.004321605950093468	-0.11406076980082569	9.29039677791987e-4	0.11498980947861767	0.03679225628282525	1.4342435782701473	1.0829673959249568	TRIM32	0.11498980947861767	0.03679225628282525
FALSE	High	Master Protein	Q9UPN9	E3 ubiquitin-protein ligase TRIM33 OS=Homo sapiens OX=9606 GN=TRIM33 PE=1 SV=3	0.936	0.999	0.976	0.961	1.014	1.029	0.94	0.929	-0.09541956507868243	-0.0014434168696687186	-0.0350469470992008	-0.057391663888336684	0.02005765234125348	0.041242982231881345	-0.08926733809708741	-0.10624949827943407	-0.04732539823397216	-0.03355405045084667	0.013771347783125491	0.7595065687198883	0.11946846571631752	1.0095912751588743	TRIM33	0.013771347783125491	0.7595065687198883
FALSE	High	Master Protein	O94972	E3 ubiquitin-protein ligase TRIM37 OS=Homo sapiens OX=9606 GN=TRIM37 PE=1 SV=2	0.869	0.874	0.926	0.958	0.89	0.866	0.914	0.927	-0.20257191784768686	-0.1942948151614887	-0.11091590140185059	-0.06190243892590686	-0.16812275880832692	-0.20756106993536216	-0.1297339296040173	-0.10935875603655623	-0.14242126833423324	-0.15369412859606565	-0.011272860261832413	0.790384110187076	0.10216179935089138	0.992216696691436	TRIM37	-0.011272860261832413	0.790384110187076
FALSE	High	Master Protein	O00635	E3 ubiquitin-protein ligase TRIM38 OS=Homo sapiens OX=9606 GN=TRIM38 PE=1 SV=1	1.156	1.147	1.075	1.056	0.985	1.077	1.051	0.844	0.20914139783859165	0.19786539135373798	0.10433665981473553	0.07860983469636647	-0.02180437031834845	0.10701824988212043	0.07176266930009127	-0.24468509595490198	0.14748832092585792	-0.021927136772759682	-0.1694154576986176	0.1188881753981004	0.9248613381040024	0.8892028899447335	TRIM38	-0.1694154576986176	0.1188881753981004
FALSE	High	Master Protein	Q9C037	E3 ubiquitin-protein ligase TRIM4 OS=Homo sapiens OX=9606 GN=TRIM4 PE=1 SV=2	1.05	1.043	1.034	1.081	0.944	1.033	1.021	0.952	0.07038932789139801	0.06073915785767854	0.04823618565284763	0.11236652307256316	-0.08314123530024586	0.04684025420297235	0.02998286621571431	-0.0709665213541436	0.07293279861862183	-0.0193211590589257	-0.09225395767754753	0.0642182984209777	1.192341206028473	0.9380560559135327	TRIM4	-0.09225395767754753	0.0642182984209777
FALSE	High	Master Protein	Q96LD4	E3 ubiquitin-protein ligase TRIM47 OS=Homo sapiens OX=9606 GN=TRIM47 PE=1 SV=2	0.883	0.888	0.926	0.866	1.041	0.927	0.962	0.997	-0.17951465701362104	-0.17136841831198107	-0.11091590140185059	-0.20756106993536216	0.057970068637329945	-0.10935875603655623	-0.05589120089204515	-0.004334590263891128	-0.16734001166570373	-0.027903619638790643	0.13943639202691308	0.021049191231841274	1.6767645863031946	1.10147472608678	TRIM47	0.13943639202691308	0.021049191231841274
FALSE	High	Master Protein	Q9BRZ2	E3 ubiquitin-protein ligase TRIM56 OS=Homo sapiens OX=9606 GN=TRIM56 PE=1 SV=3	0.906	0.9	0.968	0.931	1.01	1.04	1.016	0.972	-0.14241704461585192	-0.15200309344504997	-0.04692104738749257	-0.10314692710329325	0.014355292977070055	0.056583528366367514	0.02290040211007883	-0.040971781056306174	-0.11112202813792194	0.013216860599302558	0.1243388887372245	0.007738320677109628	2.1113532770167516	1.0900081248042923	TRIM56	0.1243388887372245	0.007738320677109628
FALSE	High	Master Protein	Q8NG06	E3 ubiquitin-protein ligase TRIM58 OS=Homo sapiens OX=9606 GN=TRIM58 PE=2 SV=2	0.804	0.81	0.894	0.88	0.898	0.919	0.893	0.894	-0.31473259348315835	-0.3040061868900999	-0.16165326347876927	-0.18442457113742744	-0.15521264992094008	-0.12186323337305249	-0.16326791954086414	-0.16165326347876927	-0.24120415374736376	-0.1504992665784065	0.09070488716895725	0.10352053831327845	0.9849734783110151	1.0648903507345333	TRIM58	0.09070488716895725	0.10352053831327845
FALSE	High	Master Protein	Q8IWR1	Tripartite motif-containing protein 59 OS=Homo sapiens OX=9606 GN=TRIM59 PE=1 SV=1	0.98	0.852	0.932	0.978	0.972	0.968	0.911	1.001	-0.029146345659516508	-0.23107466443624883	-0.10159814000780674	-0.03209362970985334	-0.040971781056306174	-0.04692104738749257	-0.13447704086003628	0.0014419741739063218	-0.09847819495335636	-0.05523197378248218	0.04324622117087418	0.46934314868228044	0.3285095174406031	1.0304297995025664	TRIM59	0.04324622117087418	0.46934314868228044
FALSE	High	Master Protein	O75962	Triple functional domain protein OS=Homo sapiens OX=9606 GN=TRIO PE=1 SV=2	0.867	0.936	0.995	0.937	0.968	0.937	0.968	0.902	-0.20589610144025206	-0.09541956507868243	-0.0072315692310758635	-0.09387904700290013	-0.04692104738749257	-0.09387904700290013	-0.04692104738749257	-0.14880066140670606	-0.10060657068822762	-0.08413045079614784	0.016476119892079782	0.7424316826025943	0.12934350326833494	1.0114858375051257	TRIO	0.016476119892079782	0.7424316826025943
FALSE	High	Master Protein	Q9H2D6	TRIO and F-actin-binding protein OS=Homo sapiens OX=9606 GN=TRIOBP PE=1 SV=3	0.892	1.048	0.961	0.749	1.046	0.999	1.012	1.03	-0.1648843847417823	0.0676387168753633	-0.057391663888336684	-0.41696237620333604	0.06488285158485439	-0.0014434168696687186	0.0172092900322231	0.04264433740849372	-0.14289992698952292	0.030823265538975624	0.17372319252849855	0.18990066173747508	0.7214735218957725	1.127965695811727	TRIOBP	0.17372319252849855	0.18990066173747508
FALSE	High	Master Protein	Q15642	Cdc42-interacting protein 4 OS=Homo sapiens OX=9606 GN=TRIP10 PE=1 SV=3	0.952	1.084	1.013	0.92	0.984	0.958	0.951	0.887	-0.0709665213541436	0.11636475669178463	0.018634174139050975	-0.12029423371771177	-0.02326977932284719	-0.06190243892590686	-0.07248275380152368	-0.17299399036102314	-0.01406545606025494	-0.08266224060282522	-0.06859678454257027	0.31296509043324555	0.5045041029575174	0.9535650177015972	TRIP10	-0.06859678454257027	0.31296509043324555
FALSE	High	Master Protein	Q15643	Thyroid receptor-interacting protein 11 OS=Homo sapiens OX=9606 GN=TRIP11 PE=1 SV=3	0.958	0.957	0.965	0.998	0.993	0.992	0.994	0.93	-0.06190243892590686	-0.06340917017606154	-0.05139915250664433	-0.002888279324826512	-0.010134377133713174	-0.011587974275211846	-0.008682243099800882	-0.10469737866669322	-0.04489976023335981	-0.03377549329385478	0.01112426693950503	0.703935189134645	0.15246732423415132	1.0077405586861885	TRIP11	0.01112426693950503	0.703935189134645
FALSE	High	Master Protein	Q14669	E3 ubiquitin-protein ligase TRIP12 OS=Homo sapiens OX=9606 GN=TRIP12 PE=1 SV=1	0.959	1.052	1	1.093	0.962	0.979	1.008	1.055	-0.060397279643956275	0.07313470463021537	0	0.12829340100981756	-0.05589120089204515	-0.03061923505839206	0.011495638837829439	0.07724299893246035	0.035257706499019166	5.570504549631435e-4	-0.03470065604405602	0.5207053441407298	0.2834079650189125	0.976234298050716	TRIP12	-0.03470065604405602	0.5207053441407298
FALSE	High	Master Protein	Q15645	Pachytene checkpoint protein 2 homolog OS=Homo sapiens OX=9606 GN=TRIP13 PE=1 SV=2	0.942	0.933	0.956	0.951	0.961	0.887	0.957	0.873	-0.08620103504930393	-0.10005101381032824	-0.06491747668133854	-0.07248275380152368	-0.057391663888336684	-0.17299399036102314	-0.06340917017606154	-0.19594644103264702	-0.0809130698356236	-0.1224353163645171	-0.0415222465288935	0.33683039557226335	0.4725887246733442	0.9716292006546188	TRIP13	-0.0415222465288935	0.33683039557226335
FALSE	High	Master Protein	Q15650	Activating signal cointegrator 1 OS=Homo sapiens OX=9606 GN=TRIP4 PE=1 SV=4	0.939	1.067	1.009	1.053	0.916	0.954	0.938	0.893	-0.09080293700831261	0.09356017616233783	0.012926174444270048	0.07450543636362976	-0.12658049656514306	-0.06793882865657556	-0.09234017214671059	-0.16326791954086414	0.022547212490481257	-0.11253185422732334	-0.1350790667178046	0.03879186537906763	1.4112593360390964	0.9106199258154455	TRIP4	-0.1350790667178046	0.03879186537906763
FALSE	High	Master Protein	Q629K1	Triple QxxK/R motif-containing protein OS=Homo sapiens OX=9606 GN=TRIQK PE=3 SV=1	1.812	0.781	0.86	0.939	0.768	1.119	1.232	1.204	0.8575829553841481	-0.3566055465201077	-0.2175914350726268	-0.09080293700831261	-0.3808217839409308	0.16221003631430692	0.3010022560328143	0.267835392097615	0.04814575919577525	0.08755647512595134	0.03941071593017609	0.9063304429032234	0.04271343216325692	1.02769396842786	TRIQK	0.03941071593017609	0.9063304429032234
FALSE	High	Master Protein	Q9BQ61	Telomerase RNA component interacting RNase OS=Homo sapiens OX=9606 GN=TRIR PE=1 SV=1	1.002	1.01	0.915	0.976	0.903	0.899	1.038	0.815	0.0028825085331213654	0.014355292977070055	-0.1281563514906822	-0.0350469470992008	-0.14720210718122878	-0.15360697914763968	0.05380644369579382	-0.29512803554364725	-0.0364913742699229	-0.13553266954418047	-0.09904129527425758	0.2740772240381444	0.5621270530615082	0.9336532199204316	TRIR	-0.09904129527425758	0.2740772240381444
FALSE	High	Master Protein	Q9H3H1	tRNA dimethylallyltransferase OS=Homo sapiens OX=9606 GN=TRIT1 PE=1 SV=1	1.001	0.952	1.005	1.06	1.023	0.971	1.017	1.037	0.0014419741739063218	-0.0709665213541436	0.007195501404203767	0.08406426478847455	0.03280614508324147	-0.042456799242894826	0.024319679195412894	0.05241589415113854	0.00543380475311026	0.01677122979672452	0.011337425043614258	0.7758604719094435	0.11021637375236093	1.0078894632921904	TRIT1	0.011337425043614258	0.7758604719094435
FALSE	High	Master Protein	Q9NXH9	tRNA (guanine(26)-N(2))-dimethyltransferase OS=Homo sapiens OX=9606 GN=TRMT1 PE=1 SV=1	0.935	0.906	0.984	1.013	0.983	0.961	0.98	1.028	-0.09696172988708794	-0.14241704461585192	-0.02326977932284719	0.018634174139050975	-0.024736678321506448	-0.057391663888336684	-0.029146345659516508	0.039840264531791104	-0.06100359492168402	-0.01785860583439214	0.043144989087291884	0.3493728125743654	0.4567108938817923	1.030357498085442	TRMT1	0.043144989087291884	0.3493728125743654
FALSE	High	Master Protein	Q7L0Y3	tRNA methyltransferase 10 homolog C OS=Homo sapiens OX=9606 GN=TRMT10C PE=1 SV=2	1.004	1.026	1.032	1.064	0.981	0.972	0.961	0.965	0.005759269288684953	0.037030730944967026	0.045442970761167115	0.08949815083910265	-0.027674958442848348	-0.040971781056306174	-0.057391663888336684	-0.05139915250664433	0.04443278045848044	-0.04435938897353388	-0.08879216943201432	0.009535302136156635	2.0206655413188956	0.9403096511020828	TRMT10C	-0.08879216943201432	0.009535302136156635
FALSE	High	Master Protein	Q7Z4G4	tRNA (guanine(10)-N2)-methyltransferase homolog OS=Homo sapiens OX=9606 GN=TRMT11 PE=1 SV=1	1.089	1.218	1.056	1.103	1.052	1.081	1.006	1.014	0.1230039540548198	0.28451413324424535	0.07860983469636647	0.14143279092929553	0.07313470463021537	0.11236652307256316	0.008630305143440056	0.02005765234125348	0.1568901782311818	0.05354729629686802	-0.10334288193431376	0.10146261917583779	0.9936939309114629	0.9308735550109509	TRMT11	-0.10334288193431376	0.10146261917583779
FALSE	High	Master Protein	Q9UI30	Multifunctional methyltransferase subunit TRM112-like protein OS=Homo sapiens OX=9606 GN=TRMT112 PE=1 SV=1	0.983	0.867	1.057	0.964	1.074	1.042	0.977	1.099	-0.024736678321506448	-0.20589610144025206	0.07997537672059589	-0.05289494843212547	0.10299399332332565	0.05935527761642124	-0.03356953269370183	0.13619138628714406	-0.05088808786832202	0.06624278113329728	0.11713086900161929	0.15281878627474893	0.8158232539150911	1.084575787855284	TRMT112	0.11713086900161929	0.15281878627474893
FALSE	High	Master Protein	Q8IZ69	tRNA (uracil-5-)-methyltransferase homolog A OS=Homo sapiens OX=9606 GN=TRMT2A PE=1 SV=2	0.996	0.692	0.907	0.84	0.908	0.772	0.899	0.863	-0.005782352594006111	-0.5311560570253625	-0.14082554413356455	-0.2515387669959645	-0.13923579737117203	-0.37332724739400663	-0.15360697914763968	-0.2125675354831321	-0.23232568018722438	-0.2196843898489876	0.012641290338236771	0.9232274098036919	0.034691310178613315	1.0088007758562887	TRMT2A	0.012641290338236771	0.9232274098036919
FALSE	High	Master Protein	Q96GJ1	tRNA (uracil(54)-C(5))-methyltransferase homolog OS=Homo sapiens OX=9606 GN=TRMT2B PE=1 SV=1	1.013	0.856	1.017	0.883	0.898	0.792	0.833	0.832	0.018634174139050975	-0.22431729826094016	0.024319679195412894	-0.17951465701362104	-0.15521264992094008	-0.33642766458247736	-0.2636115992965395	-0.265344566520995	-0.090219525485024335	-0.255149120080238	-0.16492959459521367	0.08196752323302844	1.0863581875494621	0.891972047760437	TRMT2B	-0.16492959459521367	0.08196752323302844
FALSE	High	Master Protein	Q32P41	tRNA (guanine(37)-N1)-methyltransferase OS=Homo sapiens OX=9606 GN=TRMT5 PE=1 SV=2	1.023	1.026	0.974	1.016	0.874	0.976	0.933	0.81	0.03280614508324147	0.037030730944967026	-0.03800632257974492	0.02290040211007883	-0.1942948151614887	-0.0350469470992008	-0.10005101381032824	-0.3040061868900999	0.013682738889635601	-0.1583497407402794	-0.17203247962991502	0.05543325705942355	1.2562296030712963	0.8875913545549192	TRMT5	-0.17203247962991502	0.05543325705942355
FALSE	High	Master Protein	Q9UJA5	tRNA (adenine(58)-N(1))-methyltransferase non-catalytic subunit TRM6 OS=Homo sapiens OX=9606 GN=TRMT6 PE=1 SV=1	1.039	1.087	1.033	1.038	0.989	1.003	1.005	0.937	0.05519565424212463	0.12035194036522208	0.04684025420297235	0.05380644369579382	-0.01595757390297625	0.004321605950093468	0.007195501404203767	-0.09387904700290013	0.06904857312652822	-0.024579878387894785	-0.093628451514423	0.021105224298186433	1.6756100279707415	0.9371627706204352	TRMT6	-0.093628451514423	0.021105224298186433
FALSE	High	Master Protein	Q9BVS5	tRNA (adenine(58)-N(1))-methyltransferase, mitochondrial OS=Homo sapiens OX=9606 GN=TRMT61B PE=1 SV=2	0.941	0.816	0.947	0.969	1.009	0.961	0.986	0.969	-0.08773337193355037	-0.29335894269059154	-0.07856366919370213	-0.045431429247006	0.012926174444270048	-0.057391663888336684	-0.020340448284175534	-0.045431429247006	-0.1262718532662125	-0.02755934174381204	0.09871251152240047	0.17820564202532352	0.7490785502336229	1.0708174181853123	TRMT61B	0.09871251152240047	0.17820564202532352
FALSE	High	Master Protein	O75648	Mitochondrial tRNA-specific 2-thiouridylase 1 OS=Homo sapiens OX=9606 GN=TRMU PE=1 SV=2	0.998	0.988	1.022	1.035	0.993	1.039	0.978	0.987	-0.002888279324826512	-0.017417053077409407	0.03139519627553432	0.04963076772460043	-0.010134377133713174	0.05519565424212463	-0.03209362970985334	-0.0188780102056894	0.015180157899474706	-0.001477590701782821	-0.016657748601257526	0.5276512645335785	0.2776530167221876	0.9885201309027273	TRMU	-0.016657748601257526	0.5276512645335785
FALSE	High	Master Protein	Q96Q11	CCA tRNA nucleotidyltransferase 1, mitochondrial OS=Homo sapiens OX=9606 GN=TRNT1 PE=1 SV=2	0.888	0.912	0.966	1.029	0.951	0.987	1.008	0.968	-0.17136841831198107	-0.1328942704973453	-0.04990490582631393	0.041242982231881345	-0.07248275380152368	-0.0188780102056894	0.011495638837829439	-0.04692104738749257	-0.07823115310093974	-0.031696543139219054	0.04653460996172069	0.4111042753429749	0.3860480066830232	1.0327811754737788	TRNT1	0.04653460996172069	0.4111042753429749
FALSE	High	Master Protein	Q8TEL6	Short transient receptor potential channel 4-associated protein OS=Homo sapiens OX=9606 GN=TRPC4AP PE=1 SV=2	0.987	0.928	0.992	1.042	1.071	1.017	1.064	1.071	-0.0188780102056894	-0.10780328953451485	-0.011587974275211846	0.05935527761642124	0.09895848008816878	0.024319679195412894	0.08949815083910265	0.09895848008816878	-0.01972849909974872	0.07793369755271327	0.097662196652462	0.05781150836877874	1.2379856992342713	1.0700381224070536	TRPC4AP	0.097662196652462	0.05781150836877874
FALSE	High	Master Protein	Q8TD43	Transient receptor potential cation channel subfamily M member 4 OS=Homo sapiens OX=9606 GN=TRPM4 PE=1 SV=1	0.999	0.941	0.968	0.999	0.944	0.976	0.979	0.947	-0.0014434168696687186	-0.08773337193355037	-0.04692104738749257	-0.0014434168696687186	-0.08314123530024586	-0.0350469470992008	-0.03061923505839206	-0.07856366919370213	-0.03438531326509509	-0.05684277166288522	-0.022457458397790127	0.4083640281066554	0.38895252095053934	0.9845542050417085	TRPM4	-0.022457458397790127	0.4083640281066554
FALSE	High	Master Protein	Q96QT4	Transient receptor potential cation channel subfamily M member 7 OS=Homo sapiens OX=9606 GN=TRPM7 PE=1 SV=1	0.975	0.928	0.987	1.03	0.988	0.987	0.98	0.973	-0.03652587602511404	-0.10780328953451485	-0.0188780102056894	0.04264433740849372	-0.017417053077409407	-0.0188780102056894	-0.029146345659516508	-0.039488289880975545	-0.030140709589206144	-0.02623242470589772	0.003908284883308424	0.9083616846024869	0.041741192942675004	1.00271268934901	TRPM7	0.003908284883308424	0.9083616846024869
FALSE	High	Master Protein	Q9Y4A5	Transformation/transcription domain-associated protein OS=Homo sapiens OX=9606 GN=TRRAP PE=1 SV=3	1.001	0.964	0.977	1.021	0.946	1.058	1.023	1.037	0.0014419741739063218	-0.05289494843212547	-0.03356953269370183	0.02998286621571431	-0.08008791132269193	0.08133962745193878	0.03280614508324147	0.05241589415113854	-0.013759910184051668	0.021618438840906716	0.035378349024958386	0.4193710397404721	0.3774015636540999	1.024825549893345	TRRAP	0.035378349024958386	0.4193710397404721
FALSE	High	Master Protein	Q8WWH5	Probable tRNA pseudouridine synthase 1 OS=Homo sapiens OX=9606 GN=TRUB1 PE=1 SV=1	0.949	0.872	0.96	0.921	1.047	1.015	0.989	1.184	-0.07552000764097773	-0.1975999598851607	-0.058893689053568565	-0.11872693857075141	0.06626144226872127	0.021479727410451396	-0.01595757390297625	0.24366908096686266	-0.1126851487876146	0.07886316918576478	0.19154831797337937	0.03582259060882382	1.4458430101554938	1.1419886546408666	TRUB1	0.19154831797337937	0.03582259060882382
FALSE	High	Master Protein	O95900	Mitochondrial mRNA pseudouridine synthase TRUB2 OS=Homo sapiens OX=9606 GN=TRUB2 PE=1 SV=1	1	0.954	1.008	1.042	1.019	0.994	0.978	0.999	0	-0.06793882865657556	0.011495638837829439	0.05935527761642124	0.027154051503726646	-0.008682243099800882	-0.03209362970985334	-0.0014434168696687186	7.280219494187785e-4	-0.003766309543899074	-0.0044943314933178526	0.8837398697296905	0.05367555146459014	0.996889614101059	TRUB2	-0.0044943314933178526	0.8837398697296905
FALSE	High	Master Protein	Q9BSV6	tRNA-splicing endonuclease subunit Sen34 OS=Homo sapiens OX=9606 GN=TSEN34 PE=1 SV=1	0.959	0.794	0.925	1.054	1.001	1.034	1.092	1.096	-0.060397279643956275	-0.3327890875191292	-0.1124747292584125	0.07587486697512764	0.0014419741739063218	0.04823618565284763	0.12697285625776553	0.13224779829843977	-0.1074465573615926	0.07722470359573981	0.1846712609573324	0.11470922608126517	0.9404016503198003	1.1365579624695064	TSEN34	0.1846712609573324	0.11470922608126517
FALSE	High	Master Protein	P43897	Elongation factor Ts, mitochondrial OS=Homo sapiens OX=9606 GN=TSFM PE=1 SV=2	0.934	0.926	0.993	0.921	1.182	1.136	1.03	1.438	-0.09850554495242506	-0.11091590140185059	-0.010134377133713174	-0.11872693857075141	0.24123003551544536	0.18396283484259487	0.04264433740849372	0.5240636757772107	-0.08457069051468506	0.24797522088593615	0.33254591140062123	0.042137706313255884	1.375329108087365	1.2592335735062756	TSFM	0.33254591140062123	0.042137706313255884
FALSE	High	Master Protein	Q99816	Tumor susceptibility gene 101 protein OS=Homo sapiens OX=9606 GN=TSG101 PE=1 SV=2	0.898	0.94	0.942	1.026	0.921	1.005	1.009	0.953	-0.15521264992094008	-0.08926733809708741	-0.08620103504930393	0.037030730944967026	-0.11872693857075141	0.007195501404203767	0.012926174444270048	-0.06945188075214521	-0.07341257303059111	-0.0420142858686057	0.03139828716198541	0.5629163270482724	0.24955615470782394	1.0220021895752376	TSG101	0.03139828716198541	0.5629163270482724
FALSE	High	Master Protein	Q15631	Translin OS=Homo sapiens OX=9606 GN=TSN PE=1 SV=1	0.95	1.09	1.001	0.99	0.977	0.926	0.995	0.838	-0.07400058144377693	0.12432813500220179	0.0014419741739063218	-0.01449956969511509	-0.03356953269370183	-0.11091590140185059	-0.0072315692310758635	-0.2549778509627355	0.00931748950930402	-0.10167371357234095	-0.11099120308164498	0.16523145093166247	0.7819072834924325	0.9259516685551845	TSN	-0.11099120308164498	0.16523145093166247
FALSE	High	Master Protein	Q99598	Translin-associated protein X OS=Homo sapiens OX=9606 GN=TSNAX PE=1 SV=1	0.896	0.927	0.958	0.945	1.025	0.899	0.974	0.954	-0.15842936260448293	-0.10935875603655623	-0.06190243892590686	-0.08161376555365213	0.03562390973072122	-0.15360697914763968	-0.03800632257974492	-0.06793882865657556	-0.10282608078014953	-0.055982055163309744	0.046844025616839785	0.3437007905003247	0.4638194689988406	1.0330027004151998	TSNAX	0.046844025616839785	0.3437007905003247
FALSE	High	Master Protein	O60635	Tetraspanin-1 OS=Homo sapiens OX=9606 GN=TSPAN1 PE=1 SV=2	0.938	1.075	1.004	0.958	1.023	1.046	1.068	1.017	-0.09234017214671059	0.10433665981473553	0.005759269288684953	-0.06190243892590686	0.03280614508324147	0.06488285158485439	0.09491164702546698	0.024319679195412894	-0.011036670492299241	0.05423008072224393	0.06526675121454317	0.23626996159526278	0.62659148929723	1.0462783765336583	TSPAN1	0.06526675121454317	0.23626996159526278
FALSE	High	Master Protein	O95858	Tetraspanin-15 OS=Homo sapiens OX=9606 GN=TSPAN15 PE=1 SV=1	1.12	0.982	1.1	0.984	0.913	0.912	0.932	0.875	0.16349873228287956	-0.026205070347394006	0.13750352374993502	-0.02326977932284719	-0.131313234677865	-0.1328942704973453	-0.10159814000780674	-0.1926450779423959	0.06288185159064334	-0.13961268078135325	-0.2024945323719966	0.022000960505527304	1.657558358580315	0.8690466139967741	TSPAN15	-0.2024945323719966	0.022000960505527304
FALSE	High	Master Protein	O43657	Tetraspanin-6 OS=Homo sapiens OX=9606 GN=TSPAN6 PE=1 SV=1	0.92	0.869	0.885	0.893	0.888	0.875	0.842	0.839	-0.12029423371771177	-0.20257191784768686	-0.17625063969172725	-0.16326791954086414	-0.17136841831198107	-0.1926450779423959	-0.24810786159569104	-0.25325728422226385	-0.1655961776994975	-0.21634466051808293	-0.05074848281858543	0.10643465678731638	0.9729169359435584	0.9654353226746926	TSPAN6	-0.05074848281858543	0.10643465678731638
FALSE	High	Master Protein	P30536	Translocator protein OS=Homo sapiens OX=9606 GN=TSPO PE=1 SV=3	1.29	1.204	1.13	1.126	0.752	0.757	0.863	0.669	0.36737106564852945	0.267835392097615	0.1763227726404629	0.17120682741814242	-0.4111954329844497	-0.40163479467635543	-0.2125675354831321	-0.579921884020626	0.24568401445118745	-0.40132991179114086	-0.6470139262423283	7.434646115316921e-4	3.1287396988061578	0.6386007151963612	TSPO	-0.6470139262423283	7.434646115316921e-4
FALSE	High	Master Protein	Q86VY4	Testis-specific Y-encoded-like protein 5 OS=Homo sapiens OX=9606 GN=TSPYL5 PE=1 SV=2	0.841	0.905	0.965	0.918	0.878	0.927	0.898	0.892	-0.24982229440694287	-0.1440103026915193	-0.05139915250664433	-0.12343394124827903	-0.18770715512672886	-0.10935875603655623	-0.15521264992094008	-0.1648843847417823	-0.1421664227133464	-0.15429073645650188	-0.01212431374315548	0.7975737459509286	0.09822915030359623	0.9916312804497325	TSPYL5	-0.01212431374315548	0.7975737459509286
FALSE	High	Master Protein	Q2NL82	Pre-rRNA-processing protein TSR1 homolog OS=Homo sapiens OX=9606 GN=TSR1 PE=1 SV=1	0.936	0.934	1.004	1.01	0.969	0.972	0.955	0.918	-0.09541956507868243	-0.09850554495242506	0.005759269288684953	0.014355292977070055	-0.045431429247006	-0.040971781056306174	-0.06642736173897607	-0.12343394124827903	-0.04345263694133812	-0.0690661283226418	-0.025613491381303685	0.5120217831172635	0.2907115622929442	0.9824027529381987	TSR1	-0.025613491381303685	0.5120217831172635
FALSE	High	Master Protein	Q9Y5U2	Protein TSSC4 OS=Homo sapiens OX=9606 GN=TSSC4 PE=1 SV=3	1.028	1.088	1.043	0.976	1.095	1.059	1.061	1.027	0.039840264531791104	0.12167855658825247	0.06073915785767854	-0.0350469470992008	0.1309308698264487	0.08270258933024935	0.08542465625267767	0.03843618165610792	0.04680275796963032	0.0843735742663709	0.03757081629674058	0.36329722367395845	0.4397379210133848	1.0263841638664981	TSSC4	0.03757081629674058	0.36329722367395845
FALSE	High	Master Protein	Q16762	Thiosulfate sulfurtransferase OS=Homo sapiens OX=9606 GN=TST PE=1 SV=4	0.908	0.899	0.971	0.982	1.039	1.066	0.941	1.141	-0.13923579737117203	-0.15360697914763968	-0.042456799242894826	-0.026205070347394006	0.05519565424212463	0.0922074380970889	-0.08773337193355037	0.19029879162659466	-0.09037616152727514	0.06249212800806446	0.1528682895353396	0.07185201405521452	1.1435610538233294	1.111777653435055	TST	0.1528682895353396	0.07185201405521452
FALSE	High	Master Protein	Q99614	Tetratricopeptide repeat protein 1 OS=Homo sapiens OX=9606 GN=TTC1 PE=1 SV=1	0.99	1.002	1.033	0.966	0.995	0.964	1.051	1.025	-0.01449956969511509	0.0028825085331213654	0.04684025420297235	-0.04990490582631393	-0.0072315692310758635	-0.05289494843212547	0.07176266930009127	0.03562390973072122	-0.0036704281963338276	0.01181501534190279	0.015485443538236618	0.6625326133348095	0.17879273860967468	1.010791504258011	TTC1	0.015485443538236618	0.6625326133348095
FALSE	High	Master Protein	Q8NBP0	Tetratricopeptide repeat protein 13 OS=Homo sapiens OX=9606 GN=TTC13 PE=2 SV=3	0.973	0.944	0.961	1.021	0.98	0.979	0.985	1.016	-0.039488289880975545	-0.08314123530024586	-0.057391663888336684	0.02998286621571431	-0.029146345659516508	-0.03061923505839206	-0.02180437031834845	0.02290040211007883	-0.03750958071346095	-0.014667387231544544	0.022842193481916406	0.4451170318413996	0.35152578766935477	1.0159590081261192	TTC13	0.022842193481916406	0.4451170318413996
FALSE	High	Master Protein	Q96N46	Tetratricopeptide repeat protein 14 OS=Homo sapiens OX=9606 GN=TTC14 PE=1 SV=1	0.887	0.869	0.933	0.954	0.961	1.043	0.981	0.965	-0.17299399036102314	-0.20257191784768686	-0.10005101381032824	-0.06793882865657556	-0.057391663888336684	0.06073915785767854	-0.027674958442848348	-0.05139915250664433	-0.13588893766890345	-0.018931654245037705	0.11695728342386574	0.031056129337654666	1.5078526732709894	1.0844452991631404	TTC14	0.11695728342386574	0.031056129337654666
FALSE	High	Master Protein	Q96AE7	Tetratricopeptide repeat protein 17 OS=Homo sapiens OX=9606 GN=TTC17 PE=1 SV=1	0.991	0.965	0.986	1.022	0.953	0.957	0.967	0.973	-0.013043037475598882	-0.05139915250664433	-0.020340448284175534	0.03139519627553432	-0.06945188075214521	-0.06340917017606154	-0.048412205185245895	-0.039488289880975545	-0.013346860497721106	-0.05519038649860705	-0.04184352600088595	0.08631124205662316	1.063932633656998	0.9714128487911159	TTC17	-0.04184352600088595	0.08631124205662316
FALSE	High	Master Protein	Q6DKK2	Tetratricopeptide repeat protein 19, mitochondrial OS=Homo sapiens OX=9606 GN=TTC19 PE=1 SV=4	1.028	1.007	0.96	0.973	0.993	0.959	0.989	0.891	0.039840264531791104	0.01006368334469748	-0.058893689053568565	-0.039488289880975545	-0.010134377133713174	-0.060397279643956275	-0.01595757390297625	-0.16650266314016504	-0.012119507764513883	-0.0632479734552027	-0.05112846569068881	0.2842895384762913	0.5462391215463273	0.9651810758869022	TTC19	-0.05112846569068881	0.2842895384762913
FALSE	High	Master Protein	A0AVF1	Intraflagellar transport protein 56 OS=Homo sapiens OX=9606 GN=TTC26 PE=2 SV=1	0.895	1.07	1.077	1.109	1.082	0.908	1.01	0.787	-0.16004041251046824	0.09761079662642234	0.10701824988212043	0.14925936549962288	0.11370049916472832	-0.13923579737117203	0.014355292977070055	-0.3455644591546006	0.04846199987442435	-0.08918611609599356	-0.1376481159704179	0.30815007783457465	0.5112377182363336	0.9089998012111522	TTC26	-0.1376481159704179	0.30815007783457465
FALSE	High	Master Protein	Q86WT1	Tetratricopeptide repeat protein 30A OS=Homo sapiens OX=9606 GN=TTC30A PE=2 SV=3	0.865	0.999	0.978	0.931	1.125	1.119	1.374	1.098	-0.20922796213800007	-0.0014434168696687186	-0.03209362970985334	-0.10314692710329325	0.16992500144231237	0.16221003631430692	0.45838200415601316	0.13487805434311173	-0.08647798395520385	0.23134877406393603	0.3178267580191399	0.016295717864199585	1.7879265030973603	1.2464515086603676	TTC30A	0.3178267580191399	0.016295717864199585
FALSE	High	Master Protein	Q6PGP7	Tetratricopeptide repeat protein 37 OS=Homo sapiens OX=9606 GN=TTC37 PE=1 SV=1	1.003	1.021	1.011	0.994	0.939	1.01	0.981	0.941	0.004321605950093468	0.02998286621571431	0.01578299724092746	-0.008682243099800882	-0.09080293700831261	0.014355292977070055	-0.027674958442848348	-0.08773337193355037	0.010351306576733589	-0.047963993601910324	-0.05831530017864391	0.10093353976230204	0.9959644956729647	0.9603849494328208	TTC37	-0.05831530017864391	0.10093353976230204
FALSE	High	Master Protein	O95801	Tetratricopeptide repeat protein 4 OS=Homo sapiens OX=9606 GN=TTC4 PE=1 SV=3	0.872	0.707	0.854	1.018	1.151	0.845	0.951	1.081	-0.1975999598851607	-0.5002178798526883	-0.22769202504159672	0.025737561413608275	0.20288783347014344	-0.24297675349254044	-0.07248275380152368	0.11236652307256316	-0.22494307584145934	-5.128768783937976e-5	0.22489178815361996	0.17592917708339806	0.7546621287318066	1.1686895856821553	TTC4	0.22489178815361996	0.17592917708339806
FALSE	High	Master Protein	Q9ULT0	Tetratricopeptide repeat protein 7A OS=Homo sapiens OX=9606 GN=TTC7A PE=1 SV=3	0.927	1.004	1.078	0.987	1.043	1.082	0.981	1.01	-0.10935875603655623	0.005759269288684953	0.10835717809041853	-0.0188780102056894	0.06073915785767854	0.11370049916472832	-0.027674958442848348	0.014355292977070055	-0.003530079715785538	0.04027999788915715	0.04381007760494269	0.45307893739334515	0.34382612671170293	1.0308326067564688	TTC7A	0.04381007760494269	0.45307893739334515
FALSE	High	Master Protein	Q86TV6	Tetratricopeptide repeat protein 7B OS=Homo sapiens OX=9606 GN=TTC7B PE=1 SV=3	1.009	0.988	0.961	0.947	0.935	0.946	0.951	0.839	0.012926174444270048	-0.017417053077409407	-0.057391663888336684	-0.07856366919370213	-0.09696172988708794	-0.08008791132269193	-0.07248275380152368	-0.25325728422226385	-0.035111552928794545	-0.12569741980839183	-0.09058586687959728	0.1239195326505096	0.9068602331417452	0.939141294022685	TTC7B	-0.09058586687959728	0.1239195326505096
FALSE	High	Master Protein	Q8TAM2	Tetratricopeptide repeat protein 8 OS=Homo sapiens OX=9606 GN=TTC8 PE=1 SV=2	0.757	0.735	0.834	0.875	0.941	0.887	0.891	0.892	-0.40163479467635543	-0.44418384493836033	-0.2618807112174235	-0.1926450779423959	-0.08773337193355037	-0.17299399036102314	-0.16650266314016504	-0.1648843847417823	-0.3250861071936338	-0.1480286025441302	0.1770575046495036	0.051145266897197124	1.2911945507209281	1.1305756300504552	TTC8	0.1770575046495036	0.051145266897197124
FALSE	High	Master Protein	Q8N5M4	Tetratricopeptide repeat protein 9C OS=Homo sapiens OX=9606 GN=TTC9C PE=1 SV=1	0.911	0.896	0.99	0.992	1.046	1.031	1.114	1.2	-0.13447704086003628	-0.15842936260448293	-0.01449956969511509	-0.011587974275211846	0.06488285158485439	0.04404433270602121	0.15574923267794485	0.2630344058337938	-0.07974848685871154	0.13192770570065357	0.2116761925593651	0.016972420938640917	1.7702562056903635	1.158032860931943	TTC9C	0.2116761925593651	0.016972420938640917
FALSE	High	Master Protein	O43156	TELO2-interacting protein 1 homolog OS=Homo sapiens OX=9606 GN=TTI1 PE=1 SV=3	1.094	1.089	1.021	0.971	0.988	0.981	1.022	0.805	0.12961273813046964	0.1230039540548198	0.02998286621571431	-0.042456799242894826	-0.017417053077409407	-0.027674958442848348	0.03139519627553432	-0.31293931166010763	0.06003568978952723	-0.08165903172620777	-0.141694721515735	0.1753029221532284	0.7562108445197527	0.9064537262310802	TTI1	-0.141694721515735	0.1753029221532284
FALSE	High	Master Protein	Q6NXR4	TELO2-interacting protein 2 OS=Homo sapiens OX=9606 GN=TTI2 PE=1 SV=1	0.702	0.753	0.887	0.695	0.976	0.854	0.823	0.709	-0.5104570643575265	-0.4092782299901589	-0.17299399036102314	-0.5249151170512174	-0.0350469470992008	-0.22769202504159672	-0.28103566424046145	-0.496142467422571	-0.40441110043998146	-0.2599792759509575	0.14443182448902397	0.2924517149213098	0.533945827613437	1.1052952699814789	TTI2	0.14443182448902397	0.2924517149213098
FALSE	High	Master Protein	P33981	Dual specificity protein kinase TTK OS=Homo sapiens OX=9606 GN=TTK PE=1 SV=2	0.893	0.913	1.005	1.059	1.045	0.987	1.029	0.966	-0.16326791954086414	-0.131313234677865	0.007195501404203767	0.08270258933024935	0.06350294230615795	-0.0188780102056894	0.041242982231881345	-0.04990490582631393	-0.051170765871068995	0.008990752126508992	0.06016151799757799	0.395750442941508	0.4025785903836227	1.0425824774050516	TTK	0.06016151799757799	0.395750442941508
FALSE	High	Master Protein	Q6EMB2	Tubulin polyglutamylase TTLL5 OS=Homo sapiens OX=9606 GN=TTLL5 PE=1 SV=3	0.967	0.926	1.017	1.099	0.99	1.087	1.053	1.045	-0.048412205185245895	-0.11091590140185059	0.024319679195412894	0.13619138628714406	-0.01449956969511509	0.12035194036522208	0.07450543636362976	0.06350294230615795	2.957397238651169e-4	0.06096518733497368	0.06066944761110856	0.3626245793930027	0.44054276192565706	1.0429496040198796	TTLL5	0.06066944761110856	0.3626245793930027
FALSE	High	Master Protein	Q5BVD1	TPA-induced transmembrane protein OS=Homo sapiens OX=9606 GN=TTMP PE=1 SV=2	0.676	0.82	0.936	0.859	0.959	0.933	1.036	0.979	-0.5649048483799026	-0.2863041851566411	-0.09541956507868243	-0.21926996352362355	-0.060397279643956275	-0.10005101381032824	0.051024003024466885	-0.03061923505839206	-0.2914746405347124	-0.035010881372052424	0.25646375916265995	0.0766256709083328	1.1156257099219955	1.1945471165431558	TTMP	0.25646375916265995	0.0766256709083328
FALSE	High	Master Protein	Q9C0H2	Protein tweety homolog 3 OS=Homo sapiens OX=9606 GN=TTYH3 PE=1 SV=3	1.011	1	1.029	1.004	1.029	1.004	1.014	1.032	0.01578299724092746	0	0.041242982231881345	0.005759269288684953	0.041242982231881345	0.005759269288684953	0.02005765234125348	0.045442970761167115	0.01569631219037344	0.028125718655746725	0.012429406465373286	0.3767249280516683	0.4239756413919225	1.0086526274855179	TTYH3	0.012429406465373286	0.3767249280516683
FALSE	High	Master Protein	Q71U36	Tubulin alpha-1A chain OS=Homo sapiens OX=9606 GN=TUBA1A PE=1 SV=1	0.93	0.944	0.974	1.012	1.08	0.919	1.02	1.207	-0.10469737866669322	-0.08314123530024586	-0.03800632257974492	0.0172092900322231	0.11103131238874395	-0.12186323337305249	0.02856915219677092	0.2714256760929345	-0.052158911628615225	0.07229072682634921	0.12444963845496443	0.22969005158836578	0.638857814704153	1.0900918034213023	TUBA1A	0.12444963845496443	0.22969005158836578
FALSE	High	Master Protein	Q9BQE3	Tubulin alpha-1C chain OS=Homo sapiens OX=9606 GN=TUBA1C PE=1 SV=1	0.919	1.018	1.012	0.997	1.028	0.976	1.053	1.075	-0.12186323337305249	0.025737561413608275	0.0172092900322231	-0.004334590263891128	0.039840264531791104	-0.0350469470992008	0.07450543636362976	0.10433665981473553	-0.02081274304777806	0.0459088534027389	0.06672159645051695	0.19430476358916027	0.7115165520758391	1.047333998701075	TUBA1C	0.06672159645051695	0.19430476358916027
FALSE	High	Master Protein	P68366	Tubulin alpha-4A chain OS=Homo sapiens OX=9606 GN=TUBA4A PE=1 SV=1	1.022	1.035	1.088	1.117	1.015	0.976	0.925	1.206	0.03139519627553432	0.04963076772460043	0.12167855658825247	0.15962918582122781	0.021479727410451396	-0.0350469470992008	-0.1124747292584125	0.2702299072379977	0.09058342660240376	0.03604698957270896	-0.0545364370296948	0.5711024980818142	0.24328594016656352	0.9629037911094005	TUBA4A	-0.0545364370296948	0.5711024980818142
FALSE	High	Master Protein	P07437	Tubulin beta chain OS=Homo sapiens OX=9606 GN=TUBB PE=1 SV=2	0.967	0.975	1.016	1.026	1.046	0.919	1.033	1.13	-0.048412205185245895	-0.03652587602511404	0.02290040211007883	0.037030730944967026	0.06488285158485439	-0.12186323337305249	0.04684025420297235	0.1763227726404629	-0.006251737038828519	0.041545661263809285	0.0477973983026378	0.506565014616032	0.29536480760482725	1.0336855627016046	TUBB	0.0477973983026378	0.506565014616032
FALSE	High	Master Protein	Q13509	Tubulin beta-3 chain OS=Homo sapiens OX=9606 GN=TUBB3 PE=1 SV=2	1.001	0.77	0.994	1.197	1.202	1.045	1.164	1.099	0.0014419741739063218	-0.3770696490798233	-0.008682243099800882	0.25942315228141505	0.26543689604909837	0.06350294230615795	0.21909105824619673	0.13619138628714406	-0.0312216914310757	0.17105557072214927	0.20227726215322497	0.22323906245053626	0.6512298100821539	1.1505129816935196	TUBB3	0.20227726215322497	0.22323906245053626
FALSE	High	Master Protein	P68371	Tubulin beta-4B chain OS=Homo sapiens OX=9606 GN=TUBB4B PE=1 SV=1	0.989	0.832	0.942	0.969	1.16	0.977	1.186	1.221	-0.01595757390297625	-0.265344566520995	-0.08620103504930393	-0.045431429247006	0.21412480535284734	-0.03356953269370183	0.24610400988391656	0.2880632003253163	-0.10323365118007029	0.1786806207170946	0.2819142718971649	0.02337366539796445	1.6312731773258922	1.2158070351165313	TUBB4B	0.2819142718971649	0.02337366539796445
FALSE	High	Master Protein	Q9BUF5	Tubulin beta-6 chain OS=Homo sapiens OX=9606 GN=TUBB6 PE=1 SV=1	0.939	0.965	0.973	0.939	1.035	0.814	0.911	1.033	-0.09080293700831261	-0.05139915250664433	-0.039488289880975545	-0.09080293700831261	0.04963076772460043	-0.2968993003958401	-0.13447704086003628	0.04684025420297235	-0.06812332910106128	-0.08372632983207591	-0.01560300073101463	0.8641920464904774	0.06338973499446283	0.9892430977811251	TUBB6	-0.01560300073101463	0.8641920464904774
FALSE	High	Master Protein	Q3ZCM7	Tubulin beta-8 chain OS=Homo sapiens OX=9606 GN=TUBB8 PE=1 SV=2	0.736	0.813	0.847	0.992	0.829	0.884	0.968	0.995	-0.4422223286050742	-0.2986727425870594	-0.23956612532988847	-0.011587974275211846	-0.2705559931663367	-0.17788172527065546	-0.04692104738749257	-0.0072315692310758635	-0.24801229269930847	-0.12564758376389015	0.12236470893541831	0.3064964442912369	0.513574559428282	1.08851758083873	TUBB8	0.12236470893541831	0.3064964442912369
FALSE	High	Master Protein	Q9UJT0	Tubulin epsilon chain OS=Homo sapiens OX=9606 GN=TUBE1 PE=2 SV=1	0.852	0.822	1.011	1.016	1.035	1.098	1.093	1.069	-0.23107466443624883	-0.28278970098040423	0.01578299724092746	0.02290040211007883	0.04963076772460043	0.13487805434311173	0.12829340100981756	0.09626185305840348	-0.11879524151641169	0.1022660190339833	0.221061260550395	0.06727432699768697	1.1721506381595674	1.1655906910691394	TUBE1	0.221061260550395	0.06727432699768697
FALSE	High	Master Protein	P23258	Tubulin gamma-1 chain OS=Homo sapiens OX=9606 GN=TUBG1 PE=1 SV=2	0.878	0.857	0.973	0.999	0.94	1.038	1.091	0.973	-0.18770715512672886	-0.22263289054958724	-0.039488289880975545	-0.0014434168696687186	-0.08926733809708741	0.05380644369579382	0.12565110166152013	-0.039488289880975545	-0.11281793810674008	0.01267547934481275	0.12549341745155282	0.1348082573159701	0.8702835054495843	1.0908807619995546	TUBG1	0.12549341745155282	0.1348082573159701
FALSE	High	Master Protein	Q9BSJ2	Gamma-tubulin complex component 2 OS=Homo sapiens OX=9606 GN=TUBGCP2 PE=1 SV=2	0.907	0.919	0.945	1.023	0.968	1.042	1.032	0.953	-0.14082554413356455	-0.12186323337305249	-0.08161376555365213	0.03280614508324147	-0.04692104738749257	0.05935527761642124	0.045442970761167115	-0.06945188075214521	-0.07787409949425692	-0.0028936699405123587	0.07498042955374455	0.19059788691345877	0.7198819185293384	1.053346746999002	TUBGCP2	0.07498042955374455	0.19059788691345877
FALSE	High	Master Protein	Q96CW5	Gamma-tubulin complex component 3 OS=Homo sapiens OX=9606 GN=TUBGCP3 PE=1 SV=2	0.866	0.911	0.98	0.92	0.923	0.947	0.999	0.967	-0.20756106993536216	-0.13447704086003628	-0.029146345659516508	-0.12029423371771177	-0.11559744701631276	-0.07856366919370213	-0.0014434168696687186	-0.048412205185245895	-0.12286967254315669	-0.061004184566232376	0.06186548797692431	0.2154537196734113	0.6666460036889009	1.0438146011293212	TUBGCP3	0.06186548797692431	0.2154537196734113
FALSE	High	Master Protein	P49411	Elongation factor Tu, mitochondrial OS=Homo sapiens OX=9606 GN=TUFM PE=1 SV=2	1.04	1.02	1.028	1.003	0.996	0.996	1.001	1.042	0.056583528366367514	0.02856915219677092	0.039840264531791104	0.004321605950093468	-0.005782352594006111	-0.005782352594006111	0.0014419741739063218	0.05935527761642124	0.032328637761255746	0.012308136650578835	-0.02002050111067691	0.3421530373011582	0.46577960040746824	0.986218689943092	TUFM	-0.02002050111067691	0.3421530373011582
FALSE	High	Master Protein	O75386	Tubby-related protein 3 OS=Homo sapiens OX=9606 GN=TULP3 PE=1 SV=2	0.762	0.74	0.8	0.899	0.92	0.944	0.853	0.948	-0.392137097168765	-0.4344028241457749	-0.3219280948873623	-0.15360697914763968	-0.12029423371771177	-0.08314123530024586	-0.2293823533437969	-0.07704103576382801	-0.3255187488373855	-0.12746471453139563	0.1980540343059899	0.040875836664620156	1.38853334491003	1.1471499884638992	TULP3	0.1980540343059899	0.040875836664620156
FALSE	High	Master Protein	O75896	Tumor suppressor candidate 2 OS=Homo sapiens OX=9606 GN=TUSC2 PE=1 SV=3	0.916	1.149	1.067	1.18	0.935	1.073	1.114	0.921	-0.12658049656514306	0.20037879798402627	0.09356017616233783	0.23878685958711648	-0.09696172988708794	0.10165007609443479	0.15574923267794485	-0.11872693857075141	0.10153633429208439	0.010427660078635072	-0.09110867421344931	0.42958054101716736	0.3669553993761645	0.9388010273760246	TUSC2	-0.09110867421344931	0.42958054101716736
FALSE	High	Master Protein	Q9H6E5	Speckle targeted PIP5K1A-regulated poly(A) polymerase OS=Homo sapiens OX=9606 GN=TUT1 PE=1 SV=2	0.823	0.735	0.904	0.997	1.001	1.024	1.015	0.913	-0.28103566424046145	-0.44418384493836033	-0.1456053222468993	-0.004334590263891128	0.0014419741739063218	0.03421571533791299	0.021479727410451396	-0.131313234677865	-0.21878985542240306	-0.01854395443889857	0.20024590098350448	0.12030423180576721	0.9197190957061334	1.1488941622335953	TUT1	0.20024590098350448	0.12030423180576721
FALSE	High	Master Protein	Q5VYS8	Terminal uridylyltransferase 7 OS=Homo sapiens OX=9606 GN=TUT7 PE=1 SV=1	0.885	0.929	0.905	0.999	0.901	1.06	1.193	0.932	-0.17625063969172725	-0.10624949827943407	-0.1440103026915193	-0.0014434168696687186	-0.15040098884854844	0.08406426478847455	0.25459404303314104	-0.10159814000780674	-0.10698846438308733	0.021664794741315097	0.12865325912440242	0.2684122246842933	0.5711977083539044	1.0932726660635828	TUT7	0.12865325912440242	0.2684122246842933
FALSE	High	Master Protein	Q12792	Twinfilin-1 OS=Homo sapiens OX=9606 GN=TWF1 PE=1 SV=3	0.848	0.876	0.955	0.918	1.047	1.008	0.984	1.106	-0.23786383009888792	-0.19099722506091366	-0.06642736173897607	-0.12343394124827903	0.06626144226872127	0.011495638837829439	-0.02326977932284719	0.14535138557262012	-0.15468058953676417	0.049959671839080906	0.20464026137584507	0.008086384914086184	2.092245589976745	1.1523989582003102	TWF1	0.20464026137584507	0.008086384914086184
FALSE	High	Master Protein	Q6IBS0	Twinfilin-2 OS=Homo sapiens OX=9606 GN=TWF2 PE=1 SV=2	1.08	1.113	1.069	1.048	1.111	1.091	1.137	0.897	0.11103131238874395	0.15445359267987244	0.09626185305840348	0.0676387168753633	0.15185881672700494	0.12565110166152013	0.18523225423016085	-0.15682010974282581	0.10734636875059578	0.07648051571896503	-0.030865853031630752	0.7255499289320249	0.1393326960952212	0.9788326615438225	TWF2	-0.030865853031630752	0.7255499289320249
FALSE	High	Master Protein	Q96RR1	Twinkle protein, mitochondrial OS=Homo sapiens OX=9606 GN=TWNK PE=1 SV=1	0.822	0.805	0.911	0.909	0.982	0.907	0.902	0.936	-0.28278970098040423	-0.31293931166010763	-0.13447704086003628	-0.1376478004679799	-0.026205070347394006	-0.14082554413356455	-0.14880066140670606	-0.09541956507868243	-0.21696346349213202	-0.10281271024158675	0.11415075325054527	0.09318912848194466	1.030634749831578	1.0823377366225964	TWNK	0.11415075325054527	0.09318912848194466
FALSE	High	Master Protein	Q9GZX9	Twisted gastrulation protein homolog 1 OS=Homo sapiens OX=9606 GN=TWSG1 PE=1 SV=1	1.057	1.237	1.049	0.981	0.96	1.013	1.026	1.044	0.07997537672059589	0.30684550031428276	0.06901467791518046	-0.027674958442848348	-0.058893689053568565	0.018634174139050975	0.037030730944967026	0.06212171190779749	0.1070401491268027	0.014723231984561732	-0.09231691714224097	0.291879447890073	0.5347964839162918	0.9380151198759128	TWSG1	-0.09231691714224097	0.291879447890073
FALSE	High	Master Protein	P40222	Alpha-taxilin OS=Homo sapiens OX=9606 GN=TXLNA PE=1 SV=3	0.89	0.993	0.986	0.895	0.986	1.039	1.13	0.92	-0.16812275880832692	-0.010134377133713174	-0.020340448284175534	-0.16004041251046824	-0.020340448284175534	0.05519565424212463	0.1763227726404629	-0.12029423371771177	-0.08965949918417096	0.022720936220175052	0.11238043540434602	0.19551507254375353	0.7088197565788227	1.0810104244505907	TXLNA	0.11238043540434602	0.19551507254375353
FALSE	High	Master Protein	Q9NUQ3	Gamma-taxilin OS=Homo sapiens OX=9606 GN=TXLNG PE=1 SV=2	0.822	0.88	0.914	0.911	0.952	0.965	0.983	0.904	-0.28278970098040423	-0.18442457113742744	-0.1297339296040173	-0.13447704086003628	-0.0709665213541436	-0.05139915250664433	-0.024736678321506448	-0.1456053222468993	-0.18285631064547134	-0.07317691860729841	0.10967939203817292	0.05064433437658484	1.295469132467816	1.0789884278742286	TXLNG	0.10967939203817292	0.05064433437658484
FALSE	High	Master Protein	P10599	Thioredoxin OS=Homo sapiens OX=9606 GN=TXN PE=1 SV=3	1.342	0.878	1.156	0.982	1.215	1.094	1.607	1.485	0.42438467153809656	-0.18770715512672886	0.20914139783859165	-0.026205070347394006	0.28095631383105635	0.12961273813046964	0.6843699290130068	0.5704629310260412	0.10490346097564134	0.41635047800014346	0.3114470170245021	0.14385529855932938	0.8420741373002459	1.2409517453008245	TXN	0.3114470170245021	0.14385529855932938
FALSE	High	Master Protein	Q99757	Thioredoxin, mitochondrial OS=Homo sapiens OX=9606 GN=TXN2 PE=1 SV=2	1.052	1.244	0.994	0.945	0.953	0.986	0.963	0.917	0.07313470463021537	0.3149864854685155	-0.008682243099800882	-0.08161376555365213	-0.06945188075214521	-0.020340448284175534	-0.05439229681862778	-0.1250063610670326	0.07445629536131947	-0.0672977467304953	-0.14175404209181475	0.19878266913074613	0.7016214822575272	0.906416455532673	TXN2	-0.14175404209181475	0.19878266913074613
FALSE	High	Master Protein	Q6PKC3	Thioredoxin domain-containing protein 11 OS=Homo sapiens OX=9606 GN=TXNDC11 PE=1 SV=2	0.934	0.9	0.87	0.831	0.966	0.855	0.91	0.975	-0.09850554495242506	-0.15200309344504997	-0.20091269392599642	-0.2670796178917426	-0.04990490582631393	-0.22600367488882686	-0.13606154957602837	-0.03652587602511404	-0.17962523755380352	-0.11212400157907079	0.06750123597473273	0.28047255187282416	0.5521096340636078	1.0479001361237263	TXNDC11	0.06750123597473273	0.28047255187282416
FALSE	High	Master Protein	O95881	Thioredoxin domain-containing protein 12 OS=Homo sapiens OX=9606 GN=TXNDC12 PE=1 SV=1	1.02	0.971	1.013	1.057	0.981	1.04	1.084	1.025	0.02856915219677092	-0.042456799242894826	0.018634174139050975	0.07997537672059589	-0.027674958442848348	0.056583528366367514	0.11636475669178463	0.03562390973072122	0.02118047595338074	0.04522430908650625	0.02404383313312551	0.5598963015868152	0.25189240124183143	1.0168055662356579	TXNDC12	0.02404383313312551	0.5598963015868152
FALSE	High	Master Protein	Q9P2K2	Thioredoxin domain-containing protein 16 OS=Homo sapiens OX=9606 GN=TXNDC16 PE=1 SV=4	1.067	0.942	0.974	0.935	0.944	1.014	0.993	0.909	0.09356017616233783	-0.08620103504930393	-0.03800632257974492	-0.09696172988708794	-0.08314123530024586	0.02005765234125348	-0.010134377133713174	-0.1376478004679799	-0.03190222783844974	-0.052716440140171364	-0.020814212301721625	0.7253884206609762	0.13942938132131305	0.9856762624004013	TXNDC16	-0.020814212301721625	0.7253884206609762
FALSE	High	Master Protein	Q9BRA2	Thioredoxin domain-containing protein 17 OS=Homo sapiens OX=9606 GN=TXNDC17 PE=1 SV=1	0.762	0.781	1.008	0.788	1.162	1.097	1.108	1.025	-0.392137097168765	-0.3566055465201077	0.011495638837829439	-0.3437324652057107	0.2166100687424417	0.1335635257411058	0.14795788138710142	0.03562390973072122	-0.27024486751418847	0.13343884640034254	0.403683713914531	0.01719558562906297	1.7645830288481035	1.3228813891128504	TXNDC17	0.403683713914531	0.01719558562906297
FALSE	High	Master Protein	Q8NBS9	Thioredoxin domain-containing protein 5 OS=Homo sapiens OX=9606 GN=TXNDC5 PE=1 SV=2	1.012	1.024	1.029	1.039	1.002	0.998	1.009	1.049	0.0172092900322231	0.03421571533791299	0.041242982231881345	0.05519565424212463	0.0028825085331213654	-0.002888279324826512	0.012926174444270048	0.06901467791518046	0.03696591046103552	0.02048377039193634	-0.01648214006909918	0.41520830478930815	0.3817339685312274	0.988640463426075	TXNDC5	-0.01648214006909918	0.41520830478930815
FALSE	High	Master Protein	Q9H3M7	Thioredoxin-interacting protein OS=Homo sapiens OX=9606 GN=TXNIP PE=1 SV=1	1.136	1.321	1.135	1.411	1.059	1.007	0.897	0.883	0.18396283484259487	0.40163046658474055	0.18269229751619032	0.49671798793517713	0.08270258933024935	0.01006368334469748	-0.15682010974282581	-0.17951465701362104	0.3162508967196757	-0.060892123520375006	-0.3771430202400507	0.01081192437600758	1.9660970006349352	0.7699608410958694	TXNIP	-0.3771430202400507	0.01081192437600758
FALSE	High	Master Protein	O43396	Thioredoxin-like protein 1 OS=Homo sapiens OX=9606 GN=TXNL1 PE=1 SV=3	1.008	1.045	0.994	0.999	0.955	0.941	0.959	0.839	0.011495638837829439	0.06350294230615795	-0.008682243099800882	-0.0014434168696687186	-0.06642736173897607	-0.08773337193355037	-0.060397279643956275	-0.25325728422226385	0.016218230293629447	-0.11695382438468663	-0.13317205467831608	0.05582296081250528	1.253187132547644	0.911824415571001	TXNL1	-0.13317205467831608	0.05582296081250528
FALSE	High	Master Protein	P83876	Thioredoxin-like protein 4A OS=Homo sapiens OX=9606 GN=TXNL4A PE=1 SV=1	0.989	1.02	0.99	1.01	1.017	1.009	0.963	0.913	-0.01595757390297625	0.02856915219677092	-0.01449956969511509	0.014355292977070055	0.024319679195412894	0.012926174444270048	-0.05439229681862778	-0.131313234677865	0.003116825393937409	-0.03711491946420246	-0.040231744858139865	0.35095193462519947	0.4547523591935464	0.9724987191912196	TXNL4A	-0.040231744858139865	0.35095193462519947
FALSE	High	Master Protein	Q16881	Thioredoxin reductase 1, cytoplasmic OS=Homo sapiens OX=9606 GN=TXNRD1 PE=1 SV=3	0.957	1.006	0.98	1.032	1.049	0.952	1.004	1.009	-0.06340917017606154	0.008630305143440056	-0.029146345659516508	0.045442970761167115	0.06901467791518046	-0.0709665213541436	0.005759269288684953	0.012926174444270048	-0.009620559982742718	0.004183400073497966	0.013803960056240683	0.7235261878977952	0.14054574505126563	1.009614097333767	TXNRD1	0.013803960056240683	0.7235261878977952
FALSE	High	Master Protein	Q9NNW7	Thioredoxin reductase 2, mitochondrial OS=Homo sapiens OX=9606 GN=TXNRD2 PE=1 SV=3	1.053	1.053	1.029	0.883	1.015	1.017	0.97	1.087	0.07450543636362976	0.07450543636362976	0.041242982231881345	-0.17951465701362104	0.021479727410451396	0.024319679195412894	-0.043943347587597055	0.12035194036522208	0.0026847994863799587	0.030551999845872327	0.027867200359492368	0.7079249574073345	0.15001277664808532	1.0195038336604911	TXNRD2	0.027867200359492368	0.7079249574073345
FALSE	High	Master Protein	P29597	Non-receptor tyrosine-protein kinase TYK2 OS=Homo sapiens OX=9606 GN=TYK2 PE=1 SV=3	0.943	0.99	0.965	0.993	1.003	1.05	1.015	0.98	-0.08467032398699056	-0.01449956969511509	-0.05139915250664433	-0.010134377133713174	0.004321605950093468	0.07038932789139801	0.021479727410451396	-0.029146345659516508	-0.040175855830615795	0.016761078898106595	0.05693693472872239	0.08189213470891687	1.0867578078433382	1.04025479233463	TYK2	0.05693693472872239	0.08189213470891687
FALSE	High	Master Protein	P04818	Thymidylate synthase OS=Homo sapiens OX=9606 GN=TYMS PE=1 SV=3	0.941	0.985	1.04	1.109	0.999	0.99	0.965	0.991	-0.08773337193355037	-0.02180437031834845	0.056583528366367514	0.14925936549962288	-0.0014434168696687186	-0.01449956969511509	-0.05139915250664433	-0.013043037475598882	0.024076287903522894	-0.020096294136756756	-0.04417258204027965	0.45516901999393927	0.34182730483693885	0.9698458858260454	TYMS	-0.04417258204027965	0.45516901999393927
FALSE	High	Master Protein	Q2T9J0	Peroxisomal leader peptide-processing protease OS=Homo sapiens OX=9606 GN=TYSND1 PE=1 SV=3	1.042	1.039	1.035	1.003	0.999	1.027	1.044	1.002	0.05935527761642124	0.05519565424212463	0.04963076772460043	0.004321605950093468	-0.0014434168696687186	0.03843618165610792	0.06212171190779749	0.0028825085331213654	0.042125826383309944	0.025499246306839515	-0.01662658007647043	0.4338712323996396	0.36263914457988244	0.9885414874931048	TYSND1	-0.01662658007647043	0.4338712323996396
FALSE	High	Master Protein	Q9NV66	S-adenosyl-L-methionine-dependent tRNA 4-demethylwyosine synthase TYW1 OS=Homo sapiens OX=9606 GN=TYW1 PE=2 SV=2	0.969	1.028	0.967	1.01	0.878	0.924	0.942	0.86	-0.045431429247006	0.039840264531791104	-0.048412205185245895	0.014355292977070055	-0.18770715512672886	-0.11403524324602944	-0.08620103504930393	-0.2175914350726268	-0.009912019230847684	-0.15138371712367227	-0.14147169789282457	0.011515772275256611	1.9387069318954935	0.9065938641084004	TYW1	-0.14147169789282457	0.011515772275256611
FALSE	High	Master Protein	Q01081	Splicing factor U2AF 35 kDa subunit OS=Homo sapiens OX=9606 GN=U2AF1 PE=1 SV=3	0.986	1.172	1.096	0.968	1.074	1.143	1.008	0.969	-0.020340448284175534	0.22897256976016075	0.13224779829843977	-0.04692104738749257	0.10299399332332565	0.1928254035523912	0.011495638837829439	-0.045431429247006	0.0734897180967331	0.06547090161663507	-0.008018816480098029	0.9268073120128055	0.03301054851792064	0.9944571982909938	U2AF1	-0.008018816480098029	0.9268073120128055
FALSE	High	Master Protein	P26368	Splicing factor U2AF 65 kDa subunit OS=Homo sapiens OX=9606 GN=U2AF2 PE=1 SV=4	1.011	0.976	1.033	0.948	1.101	1.013	1.003	1.059	0.01578299724092746	-0.0350469470992008	0.04684025420297235	-0.07704103576382801	0.13881446890228188	0.018634174139050975	0.004321605950093468	0.08270258933024935	-0.01236618285478225	0.06111820958041892	0.07348439243520118	0.12670952374779731	0.8971907414253809	1.0522550200474228	U2AF2	0.07348439243520118	0.12670952374779731
FALSE	High	Master Protein	O15042	U2 snRNP-associated SURP motif-containing protein OS=Homo sapiens OX=9606 GN=U2SURP PE=1 SV=2	0.977	1.046	0.969	1.015	1.042	1.048	0.937	0.916	-0.03356953269370183	0.06488285158485439	-0.045431429247006	0.021479727410451396	0.05935527761642124	0.0676387168753633	-0.09387904700290013	-0.12658049656514306	0.0018404042636494889	-0.023366387269064665	-0.025206791532714153	0.6775426182047548	0.1690633819752873	0.982679734116482	U2SURP	-0.025206791532714153	0.6775426182047548
FALSE	High	Master Protein	Q9BZF9	Uveal autoantigen with coiled-coil domains and ankyrin repeats OS=Homo sapiens OX=9606 GN=UACA PE=1 SV=2	0.954	0.948	0.975	0.981	0.975	0.998	1.001	0.954	-0.06793882865657556	-0.07704103576382801	-0.03652587602511404	-0.027674958442848348	-0.03652587602511404	-0.002888279324826512	0.0014419741739063218	-0.06793882865657556	-0.052295174722091484	-0.02647775245815245	0.025817422263939033	0.2511461072351463	0.6000735490170636	1.018056353278775	UACA	0.025817422263939033	0.2511461072351463
FALSE	High	Master Protein	Q16222	UDP-N-acetylhexosamine pyrophosphorylase OS=Homo sapiens OX=9606 GN=UAP1 PE=1 SV=3	1.019	1.183	0.911	0.906	1.078	0.853	0.933	0.892	0.027154051503726646	0.24245007367770144	-0.13447704086003628	-0.14241704461585192	0.10835717809041853	-0.2293823533437969	-0.10005101381032824	-0.1648843847417823	-0.0018224900736150337	-0.09649014345137222	-0.09466765337775718	0.4478537540414606	0.3488637810505947	0.9364879567520332	UAP1	-0.09466765337775718	0.4478537540414606
FALSE	High	Master Protein	P22314	Ubiquitin-like modifier-activating enzyme 1 OS=Homo sapiens OX=9606 GN=UBA1 PE=1 SV=3	1.024	1.107	0.991	0.997	1.084	0.935	1.019	1.015	0.03421571533791299	0.1466552221194652	-0.013043037475598882	-0.004334590263891128	0.11636475669178463	-0.09696172988708794	0.027154051503726646	0.021479727410451396	0.04087332742947204	0.017009201429718682	-0.02386412599975336	0.6911242027575596	0.16044389803087752	0.9835947052825097	UBA1	-0.02386412599975336	0.6911242027575596
FALSE	High	Master Protein	Q9UBT2	SUMO-activating enzyme subunit 2 OS=Homo sapiens OX=9606 GN=UBA2 PE=1 SV=2	0.982	1.064	0.953	1.055	1.044	0.939	1.056	0.926	-0.026205070347394006	0.08949815083910265	-0.06945188075214521	0.07724299893246035	0.06212171190779749	-0.09080293700831261	0.07860983469636647	-0.11091590140185059	0.017771049668005946	-0.015246822951499811	-0.033017872619505756	0.6209352792856244	0.20695366441910754	0.977373658283158	UBA2	-0.033017872619505756	0.6209352792856244
FALSE	High	Master Protein	Q8TBC4	NEDD8-activating enzyme E1 catalytic subunit OS=Homo sapiens OX=9606 GN=UBA3 PE=1 SV=2	1.248	1.334	0.963	1.144	1.308	1.053	1.145	1.084	0.3196179342001613	0.415758666522498	-0.05439229681862778	0.19408705211630226	0.38736254083599553	0.07450543636362976	0.19534759832221926	0.11636475669178463	0.21876783900508345	0.19339508305340727	-0.02537275595167618	0.8444199861503543	0.07344149614589146	0.9825666953341416	UBA3	-0.02537275595167618	0.8444199861503543
FALSE	High	Master Protein	A0AVT1	Ubiquitin-like modifier-activating enzyme 6 OS=Homo sapiens OX=9606 GN=UBA6 PE=1 SV=1	0.998	1.033	0.942	1	1.011	0.879	0.974	0.913	-0.002888279324826512	0.04684025420297235	-0.08620103504930393	0	0.01578299724092746	-0.186064929518683	-0.03800632257974492	-0.131313234677865	-0.010562265042789523	-0.08490037238384136	-0.07433810734105184	0.22131649590696945	0.6549862145663008	0.9497777686292387	UBA6	-0.07433810734105184	0.22131649590696945
FALSE	High	Master Protein	Q8NBM4	Ubiquitin-associated domain-containing protein 2 OS=Homo sapiens OX=9606 GN=UBAC2 PE=1 SV=1	0.989	1.013	1.032	1.044	1.027	0.966	0.952	1.079	-0.01595757390297625	0.018634174139050975	0.045442970761167115	0.06212171190779749	0.03843618165610792	-0.04990490582631393	-0.0709665213541436	0.10969486482592983	0.027560320726259836	0.0068149048253950545	-0.020745415900864782	0.6691229871141791	0.17449405007071203	0.9857232665101994	UBAC2	-0.020745415900864782	0.6691229871141791
FALSE	High	Master Protein	Q5T6F2	Ubiquitin-associated protein 2 OS=Homo sapiens OX=9606 GN=UBAP2 PE=1 SV=1	0.909	0.989	0.928	0.924	0.918	0.895	1.142	0.984	-0.1376478004679799	-0.01595757390297625	-0.10780328953451485	-0.11403524324602944	-0.12343394124827903	-0.16004041251046824	0.19156265070075562	-0.02326977932284719	-0.09386097678787511	-0.028795370595209716	0.0650656061926654	0.48214470897951933	0.3168225947920146	1.0461325113226454	UBAP2	0.0650656061926654	0.48214470897951933
FALSE	High	Master Protein	Q14157	Ubiquitin-associated protein 2-like OS=Homo sapiens OX=9606 GN=UBAP2L PE=1 SV=2	0.869	0.96	1.012	0.976	0.95	0.983	1.138	1.022	-0.20257191784768686	-0.058893689053568565	0.0172092900322231	-0.0350469470992008	-0.07400058144377693	-0.024736678321506448	0.18650055764449477	0.03139519627553432	-0.06982581599205828	0.02978962353868643	0.09961543953074471	0.22566431909611623	0.646537103946951	1.071487811884843	UBAP2L	0.09961543953074471	0.22566431909611623
FALSE	High	Master Protein	P49459	Ubiquitin-conjugating enzyme E2 A OS=Homo sapiens OX=9606 GN=UBE2A PE=1 SV=2	1.044	0.998	1.009	1.091	1.036	1.089	1.038	1.017	0.06212171190779749	-0.002888279324826512	0.012926174444270048	0.12565110166152013	0.051024003024466885	0.1230039540548198	0.05380644369579382	0.024319679195412894	0.04945267717219029	0.06303851999262336	0.01358584282043307	0.718452686389764	0.14360182699589866	1.0094614679949687	UBE2A	0.01358584282043307	0.718452686389764
FALSE	High	Master Protein	O00762	Ubiquitin-conjugating enzyme E2 C OS=Homo sapiens OX=9606 GN=UBE2C PE=1 SV=1	1.004	0.936	0.943	1.005	1.05	0.95	0.942	1.007	0.005759269288684953	-0.09541956507868243	-0.08467032398699056	0.007195501404203767	0.07038932789139801	-0.07400058144377693	-0.08620103504930393	0.01006368334469748	-0.04178377959319607	-0.01993715131424634	0.021846628278949728	0.655039207628201	0.18373270436399172	1.015258163873332	UBE2C	0.021846628278949728	0.655039207628201
FALSE	High	Master Protein	P62837	Ubiquitin-conjugating enzyme E2 D2 OS=Homo sapiens OX=9606 GN=UBE2D2 PE=1 SV=1	1.072	1.126	1.039	1.039	0.93	0.901	0.947	0.884	0.10030490579568548	0.17120682741814242	0.05519565424212463	0.05519565424212463	-0.10469737866669322	-0.15040098884854844	-0.07856366919370213	-0.17788172527065546	0.09547576042451929	-0.12788594049489982	-0.2233617009194191	8.547380157227819e-4	3.0681669797293236	0.8565671761995907	UBE2D2	-0.2233617009194191	8.547380157227819e-4
FALSE	High	Master Protein	Q969T4	Ubiquitin-conjugating enzyme E2 E3 OS=Homo sapiens OX=9606 GN=UBE2E3 PE=1 SV=1	0.925	0.943	0.973	0.867	0.958	0.921	0.879	0.846	-0.1124747292584125	-0.08467032398699056	-0.039488289880975545	-0.20589610144025206	-0.06190243892590686	-0.11872693857075141	-0.186064929518683	-0.24127043154213737	-0.11063236114165767	-0.15199118463936967	-0.041358823497712	0.4617302181811075	0.33561170188407957	0.9717392693651681	UBE2E3	-0.041358823497712	0.4617302181811075
FALSE	High	Master Protein	P60604	Ubiquitin-conjugating enzyme E2 G2 OS=Homo sapiens OX=9606 GN=UBE2G2 PE=1 SV=1	0.955	0.877	0.968	1.036	0.965	0.979	1.002	1.013	-0.06642736173897607	-0.18935125221735402	-0.04692104738749257	0.051024003024466885	-0.05139915250664433	-0.03061923505839206	0.0028825085331213654	0.018634174139050975	-0.06291891457983895	-0.01512542622321601	0.047793488356622935	0.4139497434298495	0.38305238225101035	1.0336827612438084	UBE2G2	0.047793488356622935	0.4139497434298495
FALSE	High	Master Protein	P62256	Ubiquitin-conjugating enzyme E2 H OS=Homo sapiens OX=9606 GN=UBE2H PE=1 SV=1	0.998	1.065	0.958	1.028	1.005	0.968	1.033	0.974	-0.002888279324826512	0.09085343045111348	-0.06190243892590686	0.039840264531791104	0.007195501404203767	-0.04692104738749257	0.04684025420297235	-0.03800632257974492	0.016475744183042804	-0.007722903590015344	-0.02419864777305815	0.5608995442187079	0.25111491289363985	0.9833666628399667	UBE2H	-0.02419864777305815	0.5608995442187079
FALSE	High	Master Protein	P63279	SUMO-conjugating enzyme UBC9 OS=Homo sapiens OX=9606 GN=UBE2I PE=1 SV=1	1.144	1.24	1.032	0.996	0.93	0.959	1.021	0.813	0.19408705211630226	0.3103401206121505	0.045442970761167115	-0.005782352594006111	-0.10469737866669322	-0.060397279643956275	0.02998286621571431	-0.2986727425870594	0.13602194772390344	-0.10844613367049866	-0.2444680813944021	0.050027754367751094	1.3007889911718074	0.8441269665870638	UBE2I	-0.2444680813944021	0.050027754367751094
FALSE	High	Master Protein	Q9Y385	Ubiquitin-conjugating enzyme E2 J1 OS=Homo sapiens OX=9606 GN=UBE2J1 PE=1 SV=2	0.888	0.959	1.013	1.028	1.004	0.929	0.921	0.899	-0.17136841831198107	-0.060397279643956275	0.018634174139050975	0.039840264531791104	0.005759269288684953	-0.10624949827943407	-0.11872693857075141	-0.15360697914763968	-0.04332281482127382	-0.09320603667728505	-0.04988322185601123	0.43300916813050794	0.3635029082047486	0.9660145192657741	UBE2J1	-0.04988322185601123	0.43300916813050794
FALSE	High	Master Protein	Q8N2K1	Ubiquitin-conjugating enzyme E2 J2 OS=Homo sapiens OX=9606 GN=UBE2J2 PE=1 SV=3	0.9	0.828	0.923	0.914	0.958	0.98	0.953	0.947	-0.15200309344504997	-0.2722973271627619	-0.11559744701631276	-0.1297339296040173	-0.06190243892590686	-0.029146345659516508	-0.06945188075214521	-0.07856366919370213	-0.16740794930703548	-0.05976608363281767	0.10764186567421781	0.05198655828415155	1.2841089336277458	1.0774656419890816	UBE2J2	0.10764186567421781	0.05198655828415155
FALSE	High	Master Protein	P61086	Ubiquitin-conjugating enzyme E2 K OS=Homo sapiens OX=9606 GN=UBE2K PE=1 SV=3	0.832	0.959	0.853	0.882	1.068	0.983	0.947	0.969	-0.265344566520995	-0.060397279643956275	-0.2293823533437969	-0.18114943910456646	0.09491164702546698	-0.024736678321506448	-0.07856366919370213	-0.045431429247006	-0.18406840965332866	-0.013455032434186899	0.17061337721914177	0.027647435749702815	1.558345142529147	1.1255369170286313	UBE2K	0.17061337721914177	0.027647435749702815
FALSE	High	Master Protein	P68036	Ubiquitin-conjugating enzyme E2 L3 OS=Homo sapiens OX=9606 GN=UBE2L3 PE=1 SV=1	1.021	1.245	0.983	0.955	1.014	0.947	0.967	0.906	0.02998286621571431	0.31614574229335635	-0.024736678321506448	-0.06642736173897607	0.02005765234125348	-0.07856366919370213	-0.048412205185245895	-0.14241704461585192	0.06374114211214704	-0.06233381666338662	-0.12607495877553365	0.24753865981067316	0.6063569646847806	0.9163210337214416	UBE2L3	-0.12607495877553365	0.24753865981067316
FALSE	High	Master Protein	O14933	Ubiquitin/ISG15-conjugating enzyme E2 L6 OS=Homo sapiens OX=9606 GN=UBE2L6 PE=1 SV=4	1.06	0.967	0.986	0.979	1.04	0.945	1.207	0.969	0.08406426478847455	-0.048412205185245895	-0.020340448284175534	-0.03061923505839206	0.056583528366367514	-0.08161376555365213	0.2714256760929345	-0.045431429247006	-0.003826905934834735	0.05024100241466097	0.05406790834949571	0.5596305990942443	0.2520985474781531	1.03818813740794	UBE2L6	0.05406790834949571	0.5596305990942443
FALSE	High	Master Protein	P61081	NEDD8-conjugating enzyme Ubc12 OS=Homo sapiens OX=9606 GN=UBE2M PE=1 SV=1	1.015	1.061	0.937	1.009	0.946	0.958	0.979	0.925	0.021479727410451396	0.08542465625267767	-0.09387904700290013	0.012926174444270048	-0.08008791132269193	-0.06190243892590686	-0.03061923505839206	-0.1124747292584125	0.006487877776124747	-0.07127107864135084	-0.07775895641747559	0.12645439350785953	0.8980660770109778	0.9475283691635632	UBE2M	-0.07775895641747559	0.12645439350785953
FALSE	High	Master Protein	P61088	Ubiquitin-conjugating enzyme E2 N OS=Homo sapiens OX=9606 GN=UBE2N PE=1 SV=1	1.092	1.181	0.994	0.934	1.035	0.978	1.004	0.946	0.12697285625776553	0.24000896473507025	-0.008682243099800882	-0.09850554495242506	0.04963076772460043	-0.03209362970985334	0.005759269288684953	-0.08008791132269193	0.06494850823515247	-0.014197876004814973	-0.07914638423996745	0.3782398310411061	0.4222327391331963	0.9466175770319666	UBE2N	-0.07914638423996745	0.3782398310411061
FALSE	High	Master Protein	Q9C0C9	(E3-independent) E2 ubiquitin-conjugating enzyme OS=Homo sapiens OX=9606 GN=UBE2O PE=1 SV=3	0.948	1.038	0.994	1.118	0.948	1.016	1.061	0.942	-0.07704103576382801	0.05380644369579382	-0.008682243099800882	0.1609201881811032	-0.07704103576382801	0.02290040211007883	0.08542465625267767	-0.08620103504930393	0.03225083825331704	-0.013729253112593858	-0.0459800913659109	0.508377694462935	0.2938135127682593	0.9686315558755801	UBE2O	-0.0459800913659109	0.508377694462935
FALSE	High	Master Protein	Q16763	Ubiquitin-conjugating enzyme E2 S OS=Homo sapiens OX=9606 GN=UBE2S PE=1 SV=2	0.99	0.958	0.94	0.895	0.933	0.962	0.85	0.892	-0.01449956969511509	-0.06190243892590686	-0.08926733809708741	-0.16004041251046824	-0.10005101381032824	-0.05589120089204515	-0.23446525363702297	-0.1648843847417823	-0.0814274398071444	-0.13882296327029467	-0.05739552346315027	0.29206888847586043	0.534514702125614	0.9609974290849213	UBE2S	-0.05739552346315027	0.29206888847586043
FALSE	High	Master Protein	Q13404	Ubiquitin-conjugating enzyme E2 variant 1 OS=Homo sapiens OX=9606 GN=UBE2V1 PE=1 SV=2	1.063	1.223	1.012	1.009	0.93	0.907	0.933	0.826	0.08814159686901757	0.2904244038652997	0.0172092900322231	0.012926174444270048	-0.10469737866669322	-0.14082554413356455	-0.10005101381032824	-0.27578631324264175	0.1021753663027026	-0.15534006246330695	-0.2575154287660095	0.020033932553095553	1.6982337926697888	0.8365273248487861	UBE2V1	-0.2575154287660095	0.020033932553095553
FALSE	High	Master Protein	Q96B02	Ubiquitin-conjugating enzyme E2 W OS=Homo sapiens OX=9606 GN=UBE2W PE=1 SV=1	0.917	0.924	0.893	0.887	0.946	1.072	0.856	0.923	-0.1250063610670326	-0.11403524324602944	-0.16326791954086414	-0.17299399036102314	-0.08008791132269193	0.10030490579568548	-0.22431729826094016	-0.11559744701631276	-0.14382587855373732	-0.07992443770106485	0.06390144085267248	0.41731328424866027	0.3795377902605837	1.0452886878290253	UBE2W	0.06390144085267248	0.41731328424866027
FALSE	High	Master Protein	Q05086	Ubiquitin-protein ligase E3A OS=Homo sapiens OX=9606 GN=UBE3A PE=1 SV=4	1.055	0.951	0.958	1.043	1.152	1.067	1.003	0.971	0.07724299893246035	-0.07248275380152368	-0.06190243892590686	0.06073915785767854	0.20414071678022522	0.09356017616233783	0.004321605950093468	-0.042456799242894826	8.992410156770884e-4	0.06489142491244043	0.06399218389676334	0.38085355521865255	0.4192419859688868	1.04535443676272	UBE3A	0.06399218389676334	0.38085355521865255
FALSE	High	Master Protein	Q7Z3V4	Ubiquitin-protein ligase E3B OS=Homo sapiens OX=9606 GN=UBE3B PE=1 SV=3	1.127	0.935	1.191	1.295	1.045	1.054	1.144	0.946	0.17248751551013405	-0.09696172988708794	0.252173413202027	0.3729520979118291	0.06350294230615795	0.07587486697512764	0.19408705211630226	-0.08008791132269193	0.17516282418422557	0.06334423751872398	-0.1118185866655016	0.37549119913014106	0.4254002376585022	0.9254207888150336	UBE3B	-0.1118185866655016	0.37549119913014106
FALSE	High	Master Protein	Q14139	Ubiquitin conjugation factor E4 A OS=Homo sapiens OX=9606 GN=UBE4A PE=1 SV=2	0.954	0.948	1.031	1.075	1.027	0.941	0.983	0.952	-0.06793882865657556	-0.07704103576382801	0.04404433270602121	0.10433665981473553	0.03843618165610792	-0.08773337193355037	-0.024736678321506448	-0.0709665213541436	8.502820250882934e-4	-0.036250097488273125	-0.03710037951336142	0.509897790312186	0.29251687008254357	0.9746118172090534	UBE4A	-0.03710037951336142	0.509897790312186
FALSE	High	Master Protein	Q9Y5Z9	UbiA prenyltransferase domain-containing protein 1 OS=Homo sapiens OX=9606 GN=UBIAD1 PE=1 SV=1	1.019	0.956	0.967	1.071	0.904	0.988	0.884	0.919	0.027154051503726646	-0.06491747668133854	-0.048412205185245895	0.09895848008816878	-0.1456053222468993	-0.017417053077409407	-0.17788172527065546	-0.12186323337305249	0.003195712431327744	-0.11569183349200415	-0.1188875459233319	0.05971795542219282	1.2238950697356887	0.9208974758113722	UBIAD1	-0.1188875459233319	0.05971795542219282
FALSE	High	Master Protein	O95164	Ubiquitin-like protein 3 OS=Homo sapiens OX=9606 GN=UBL3 PE=1 SV=1	0.928	0.94	0.938	0.923	1.097	1.004	1.067	1.044	-0.10780328953451485	-0.08926733809708741	-0.09234017214671059	-0.11559744701631276	0.1335635257411058	0.005759269288684953	0.09356017616233783	0.06212171190779749	-0.1012520616986564	0.07375117077498151	0.17500323247363792	0.005854924823013328	2.2324786768785665	1.128966934344018	UBL3	0.17500323247363792	0.005854924823013328
FALSE	High	Master Protein	P11441	Ubiquitin-like protein 4A OS=Homo sapiens OX=9606 GN=UBL4A PE=1 SV=1	0.955	1.007	0.886	0.884	0.951	0.97	1	0.881	-0.06642736173897607	0.01006368334469748	-0.17462139610706873	-0.17788172527065546	-0.07248275380152368	-0.043943347587597055	0	-0.1827860757416734	-0.1022166999430007	-0.07480304428269854	0.027413655660302155	0.6637202525551102	0.17801493022787618	1.0191833793215859	UBL4A	0.027413655660302155	0.6637202525551102
FALSE	High	Master Protein	Q9BZL1	Ubiquitin-like protein 5 OS=Homo sapiens OX=9606 GN=UBL5 PE=1 SV=1	1.141	1.424	1.096	0.852	1.105	0.957	0.865	1.014	0.19029879162659466	0.5099491463043107	0.13224779829843977	-0.23107466443624883	0.14404636961670686	-0.06340917017606154	-0.20922796213800007	0.02005765234125348	0.15035526794827409	-0.02713327758902532	-0.1774885455372994	0.3483665481717121	0.45796355470322103	0.8842409506103032	UBL5	-0.1774885455372994	0.3483665481717121
FALSE	High	Master Protein	Q8WVY7	Ubiquitin-like domain-containing CTD phosphatase 1 OS=Homo sapiens OX=9606 GN=UBLCP1 PE=1 SV=2	1.066	1.117	1.085	1.091	0.971	1.022	1.036	0.923	0.0922074380970889	0.15962918582122781	0.11769504266975458	0.12565110166152013	-0.042456799242894826	0.03139519627553432	0.051024003024466885	-0.11559744701631276	0.12379569206239788	-0.018908761739801598	-0.14270445380219948	0.02654772299095064	1.5759727226003284	0.9058195274955118	UBLCP1	-0.14270445380219948	0.02654772299095064
FALSE	High	Master Protein	Q9UMX0	Ubiquilin-1 OS=Homo sapiens OX=9606 GN=UBQLN1 PE=1 SV=2	1.004	0.977	0.981	1.043	0.959	0.994	1.017	0.931	0.005759269288684953	-0.03356953269370183	-0.027674958442848348	0.06073915785767854	-0.060397279643956275	-0.008682243099800882	0.024319679195412894	-0.10314692710329325	0.0013134840024533294	-0.03697669266290938	-0.038290176665362705	0.3243691010263081	0.48896052281137725	0.9738083817613183	UBQLN1	-0.038290176665362705	0.3243691010263081
FALSE	High	Master Protein	Q9UHD9	Ubiquilin-2 OS=Homo sapiens OX=9606 GN=UBQLN2 PE=1 SV=2	0.949	0.932	0.97	0.942	0.983	1.002	0.964	0.983	-0.07552000764097773	-0.10159814000780674	-0.043943347587597055	-0.08620103504930393	-0.024736678321506448	0.0028825085331213654	-0.05289494843212547	-0.024736678321506448	-0.07681563257142136	-0.02487144913550425	0.05194418343591711	0.020885103916211734	1.680163359511857	1.036660992769231	UBQLN2	0.05194418343591711	0.020885103916211734
FALSE	High	Master Protein	Q9NRR5	Ubiquilin-4 OS=Homo sapiens OX=9606 GN=UBQLN4 PE=1 SV=2	1.113	1.14	1.015	1.021	0.988	1.04	1.181	1.014	0.15445359267987244	0.18903382439001684	0.021479727410451396	0.02998286621571431	-0.017417053077409407	0.056583528366367514	0.24000896473507025	0.02005765234125348	0.09873750267401375	0.07480827309132046	-0.023929229582693293	0.749609173986231	0.1251651070359439	0.983550320230343	UBQLN4	-0.023929229582693293	0.749609173986231
FALSE	High	Master Protein	Q8IWV7	E3 ubiquitin-protein ligase UBR1 OS=Homo sapiens OX=9606 GN=UBR1 PE=1 SV=1	0.761	0.93	1.013	0.949	0.935	1.005	0.908	0.892	-0.3940316411585416	-0.10469737866669322	0.018634174139050975	-0.07552000764097773	-0.09696172988708794	0.007195501404203767	-0.13923579737117203	-0.1648843847417823	-0.13890371333179038	-0.09847160264895963	0.04043211068283076	0.6972218507700529	0.15662901066107518	1.0284218096275992	UBR1	0.04043211068283076	0.6972218507700529
FALSE	High	Master Protein	Q6ZT12	E3 ubiquitin-protein ligase UBR3 OS=Homo sapiens OX=9606 GN=UBR3 PE=2 SV=2	0.915	0.918	0.932	0.987	0.915	0.963	0.894	0.881	-0.1281563514906822	-0.12343394124827903	-0.10159814000780674	-0.0188780102056894	-0.1281563514906822	-0.05439229681862778	-0.16165326347876927	-0.1827860757416734	-0.09301661073811435	-0.13174699688243816	-0.03873038614432381	0.34650297118756734	0.4602930370555428	0.9735112889777846	UBR3	-0.03873038614432381	0.34650297118756734
FALSE	High	Master Protein	Q5T4S7	E3 ubiquitin-protein ligase UBR4 OS=Homo sapiens OX=9606 GN=UBR4 PE=1 SV=1	0.966	1.113	1.038	1.187	1.027	0.942	1.054	0.967	-0.04990490582631393	0.15445359267987244	0.05380644369579382	0.24731993497981972	0.03843618165610792	-0.08620103504930393	0.07587486697512764	-0.048412205185245895	0.10141876638229301	-0.005075547900828566	-0.10649431428312157	0.21282949601719775	0.6719681833798054	0.9288423680923357	UBR4	-0.10649431428312157	0.21282949601719775
FALSE	High	Master Protein	O95071	E3 ubiquitin-protein ligase UBR5 OS=Homo sapiens OX=9606 GN=UBR5 PE=1 SV=2	0.911	0.891	0.932	0.991	1.064	1.019	0.943	0.862	-0.13447704086003628	-0.16650266314016504	-0.10159814000780674	-0.013043037475598882	0.08949815083910265	0.027154051503726646	-0.08467032398699056	-0.2142402255729889	-0.10390522037090175	-0.045564586804287543	0.0583406335666142	0.4737647048397467	0.32443729706260593	1.0412674214763615	UBR5	0.0583406335666142	0.4737647048397467
FALSE	High	Master Protein	Q9HAC8	Ubiquitin domain-containing protein 1 OS=Homo sapiens OX=9606 GN=UBTD1 PE=1 SV=1	0.992	0.897	0.984	0.868	1.081	1.039	1.016	1.263	-0.011587974275211846	-0.15682010974282581	-0.02326977932284719	-0.20423305221760774	0.11236652307256316	0.05519565424212463	0.02290040211007883	0.33685463912546515	-0.09897772888962314	0.13182930463755793	0.23080703352718107	0.04061789768804008	1.3912825586789042	1.1734912084453306	UBTD1	0.23080703352718107	0.04061789768804008
FALSE	High	Master Protein	P17480	Nucleolar transcription factor 1 OS=Homo sapiens OX=9606 GN=UBTF PE=1 SV=1	0.94	0.925	0.972	0.964	1.055	1	1.007	0.91	-0.08926733809708741	-0.1124747292584125	-0.040971781056306174	-0.05289494843212547	0.07724299893246035	0	0.01006368334469748	-0.13606154957602837	-0.07390219921098289	-0.012188716824717633	0.061713482386265256	0.26830551307325157	0.5713704034641303	1.0437046282715132	UBTF	0.061713482386265256	0.26830551307325157
FALSE	High	Master Protein	Q04323	UBX domain-containing protein 1 OS=Homo sapiens OX=9606 GN=UBXN1 PE=1 SV=2	0.933	0.96	0.962	1.007	0.924	1.023	1.015	0.94	-0.10005101381032824	-0.058893689053568565	-0.05589120089204515	0.01006368334469748	-0.11403524324602944	0.03280614508324147	0.021479727410451396	-0.08926733809708741	-0.05119305510281112	-0.03725417721235599	0.013938877890455129	0.7640950379285436	0.11685262063768784	1.0097085187554893	UBXN1	0.013938877890455129	0.7640950379285436
FALSE	High	Master Protein	Q92575	UBX domain-containing protein 4 OS=Homo sapiens OX=9606 GN=UBXN4 PE=1 SV=2	1.059	0.958	1.02	1.006	1.028	1.065	1.064	1.031	0.08270258933024935	-0.06190243892590686	0.02856915219677092	0.008630305143440056	0.039840264531791104	0.09085343045111348	0.08949815083910265	0.04404433270602121	0.014499901936138366	0.06605904463200711	0.05155914269586875	0.18895607823459967	0.7236391333776151	1.0363843553345595	UBXN4	0.05155914269586875	0.18895607823459967
FALSE	High	Master Protein	Q9BZV1	UBX domain-containing protein 6 OS=Homo sapiens OX=9606 GN=UBXN6 PE=1 SV=1	0.896	0.977	0.959	0.981	0.963	0.981	0.95	0.899	-0.15842936260448293	-0.03356953269370183	-0.060397279643956275	-0.027674958442848348	-0.05439229681862778	-0.027674958442848348	-0.07400058144377693	-0.15360697914763968	-0.07001778334624735	-0.07741870396322317	-0.007400920616975823	0.8616769374330688	0.06465553068166681	0.9948832083464716	UBXN6	-0.007400920616975823	0.8616769374330688
FALSE	High	Master Protein	O94888	UBX domain-containing protein 7 OS=Homo sapiens OX=9606 GN=UBXN7 PE=1 SV=2	1.032	0.678	0.908	0.902	1.079	0.935	1.041	1.06	0.045442970761167115	-0.5606428215257431	-0.13923579737117203	-0.14880066140670606	0.10969486482592983	-0.09696172988708794	0.057970068637329945	0.08406426478847455	-0.20080907738561354	0.0386918670911616	0.23950094447677514	0.15764737673720355	0.8023132515449112	1.1805842043636783	UBXN7	0.23950094447677514	0.15764737673720355
FALSE	High	Master Protein	O00124	UBX domain-containing protein 8 OS=Homo sapiens OX=9606 GN=UBXN8 PE=1 SV=2	0.93	0.872	0.965	1.021	0.909	1.039	0.938	0.983	-0.10469737866669322	-0.1975999598851607	-0.05139915250664433	0.02998286621571431	-0.1376478004679799	0.05519565424212463	-0.09234017214671059	-0.024736678321506448	-0.08092840621069598	-0.04988224917351807	0.03104615703717791	0.6430086892808888	0.19178315820914701	1.0217527717614787	UBXN8	0.03104615703717791	0.6430086892808888
FALSE	High	Master Protein	P15374	Ubiquitin carboxyl-terminal hydrolase isozyme L3 OS=Homo sapiens OX=9606 GN=UCHL3 PE=1 SV=1	0.967	0.943	0.982	1.014	1.114	0.975	1	0.941	-0.048412205185245895	-0.08467032398699056	-0.026205070347394006	0.02005765234125348	0.15574923267794485	-0.03652587602511404	0	-0.08773337193355037	-0.03480748679459424	0.007872496179820113	0.04267998297441436	0.4944873327998855	0.30584482917412875	1.0300254491666159	UCHL3	0.04267998297441436	0.4944873327998855
FALSE	High	Master Protein	Q9Y5K5	Ubiquitin carboxyl-terminal hydrolase isozyme L5 OS=Homo sapiens OX=9606 GN=UCHL5 PE=1 SV=3	0.992	0.969	1.024	0.992	1.036	0.993	1.005	1.001	-0.011587974275211846	-0.045431429247006	0.03421571533791299	-0.011587974275211846	0.051024003024466885	-0.010134377133713174	0.007195501404203767	0.0014419741739063218	-0.008597915614879176	0.01238177536721595	0.020979690982095126	0.36039850798288015	0.4432170156289994	1.014648263136216	UCHL5	0.020979690982095126	0.36039850798288015
FALSE	High	Master Protein	Q9BZX2	Uridine-cytidine kinase 2 OS=Homo sapiens OX=9606 GN=UCK2 PE=1 SV=1	0.918	0.947	0.945	0.996	0.987	1.017	0.983	0.906	-0.12343394124827903	-0.07856366919370213	-0.08161376555365213	-0.005782352594006111	-0.0188780102056894	0.024319679195412894	-0.024736678321506448	-0.14241704461585192	-0.07234843214740985	-0.04042801348690872	0.03192041866050113	0.49204476848416834	0.3079953813360594	1.0223721333911076	UCK2	0.03192041866050113	0.49204476848416834
FALSE	High	Master Protein	Q9Y3C8	Ubiquitin-fold modifier-conjugating enzyme 1 OS=Homo sapiens OX=9606 GN=UFC1 PE=1 SV=3	0.941	0.88	0.976	1.058	0.938	1	1.03	0.965	-0.08773337193355037	-0.18442457113742744	-0.0350469470992008	0.08133962745193878	-0.09234017214671059	0	0.04264433740849372	-0.05139915250664433	-0.05646631567955995	-0.025273746811215296	0.031192568868344657	0.6420177560029094	0.19245296067343837	1.0218564695501564	UFC1	0.031192568868344657	0.6420177560029094
FALSE	High	Master Protein	Q92890	Ubiquitin recognition factor in ER-associated degradation protein 1 OS=Homo sapiens OX=9606 GN=UFD1 PE=1 SV=3	0.974	0.993	1.02	0.987	1.009	1.019	1.106	1.026	-0.03800632257974492	-0.010134377133713174	0.02856915219677092	-0.0188780102056894	0.012926174444270048	0.027154051503726646	0.14535138557262012	0.037030730944967026	-0.009612389430594143	0.055615585616395964	0.0652279750469901	0.11873014649536297	0.9254389963418994	1.0462502554690745	UFD1	0.0652279750469901	0.11873014649536297
FALSE	High	Master Protein	O94874	E3 UFM1-protein ligase 1 OS=Homo sapiens OX=9606 GN=UFL1 PE=1 SV=2	1.025	1.035	1.047	1.013	0.989	0.961	0.973	0.963	0.03562390973072122	0.04963076772460043	0.06626144226872127	0.018634174139050975	-0.01595757390297625	-0.057391663888336684	-0.039488289880975545	-0.05439229681862778	0.04253757346577347	-0.04180745612272906	-0.08434502958850254	9.130431583423104e-4	3.039508693454838	0.9432126486849213	UFL1	-0.08434502958850254	9.130431583423104e-4
FALSE	High	Master Protein	P61960	Ubiquitin-fold modifier 1 OS=Homo sapiens OX=9606 GN=UFM1 PE=1 SV=1	1.133	1.074	1.071	1.153	0.975	0.999	1.006	0.91	0.18014786115842862	0.10299399332332565	0.09895848008816878	0.20539251298968486	-0.03652587602511404	-0.0014434168696687186	0.008630305143440056	-0.13606154957602837	0.146873211889902	-0.04135013433184277	-0.18822334622174475	0.004943219033759399	2.3059901455486242	0.877685910952237	UFM1	-0.18822334622174475	0.004943219033759399
FALSE	High	Master Protein	Q9NUQ7	Ufm1-specific protease 2 OS=Homo sapiens OX=9606 GN=UFSP2 PE=1 SV=3	0.964	0.897	0.992	1.024	0.973	0.98	1.01	0.958	-0.05289494843212547	-0.15682010974282581	-0.011587974275211846	0.03421571533791299	-0.039488289880975545	-0.029146345659516508	0.014355292977070055	-0.06190243892590686	-0.04677182927806254	-0.029045445372332217	0.017726383905730322	0.7068617581063603	0.1506655134478226	1.0123627882382207	UFSP2	0.017726383905730322	0.7068617581063603
FALSE	High	Master Protein	Q16739	Ceramide glucosyltransferase OS=Homo sapiens OX=9606 GN=UGCG PE=1 SV=1	1.083	1.237	1.097	1.114	0.892	0.941	0.936	0.808	0.11503324294624007	0.30684550031428276	0.1335635257411058	0.15574923267794485	-0.1648843847417823	-0.08773337193355037	-0.09541956507868243	-0.30757280191029224	0.17779787541989336	-0.16390253091607682	-0.3417004063359702	0.002403826357947917	2.6190969070972066	0.7891106925409305	UGCG	-0.3417004063359702	0.002403826357947917
FALSE	High	Master Protein	O60701	UDP-glucose 6-dehydrogenase OS=Homo sapiens OX=9606 GN=UGDH PE=1 SV=1	0.804	1.004	0.909	0.97	1.155	0.963	1.005	1.034	-0.31473259348315835	0.005759269288684953	-0.1376478004679799	-0.043943347587597055	0.20789285164133287	-0.05439229681862778	0.007195501404203767	0.04823618565284763	-0.12264111806251259	0.05223306046993912	0.1748741785324517	0.10285674175493015	0.9877672371631566	1.1288659489577524	UGDH	0.1748741785324517	0.10285674175493015
FALSE	High	Master Protein	Q9NYU2	UDP-glucose:glycoprotein glucosyltransferase 1 OS=Homo sapiens OX=9606 GN=UGGT1 PE=1 SV=3	0.978	0.975	0.995	1.047	0.979	0.999	0.986	0.976	-0.03209362970985334	-0.03652587602511404	-0.0072315692310758635	0.06626144226872127	-0.03061923505839206	-0.0014434168696687186	-0.020340448284175534	-0.0350469470992008	-0.0023974081743304947	-0.02186251182785928	-0.019465103653528784	0.48311080739246903	0.31595324705412636	0.9865984297935572	UGGT1	-0.019465103653528784	0.48311080739246903
FALSE	High	Master Protein	Q9NYU1	UDP-glucose:glycoprotein glucosyltransferase 2 OS=Homo sapiens OX=9606 GN=UGGT2 PE=1 SV=4	0.936	0.946	0.989	0.981	0.914	0.943	0.918	0.861	-0.09541956507868243	-0.08008791132269193	-0.01595757390297625	-0.027674958442848348	-0.1297339296040173	-0.08467032398699056	-0.12343394124827903	-0.2159148572652431	-0.05478500218679974	-0.1384382630261325	-0.08365326083933275	0.05286668405741885	1.2768179288747772	0.9436650252947943	UGGT2	-0.08365326083933275	0.05286668405741885
FALSE	High	Master Protein	Q16851	UTP--glucose-1-phosphate uridylyltransferase OS=Homo sapiens OX=9606 GN=UGP2 PE=1 SV=5	0.97	1.008	0.956	0.978	1.029	0.973	1.007	1.07	-0.043943347587597055	0.011495638837829439	-0.06491747668133854	-0.03209362970985334	0.041242982231881345	-0.039488289880975545	0.01006368334469748	0.09761079662642234	-0.032364703785239875	0.027357293080506405	0.05972199686574628	0.13294338853916962	0.8763332558679702	1.042264900077207	UGP2	0.05972199686574628	0.13294338853916962
FALSE	High	Master Protein	Q16880	2-hydroxyacylsphingosine 1-beta-galactosyltransferase OS=Homo sapiens OX=9606 GN=UGT8 PE=1 SV=2	0.935	0.954	1.012	1.022	1.074	0.973	0.975	1.069	-0.09696172988708794	-0.06793882865657556	0.0172092900322231	0.03139519627553432	0.10299399332332565	-0.039488289880975545	-0.03652587602511404	0.09626185305840348	-0.02907401805897652	0.030810420118909887	0.05988443817788641	0.2847451856836228	0.5455436100011429	1.0423822612693796	UGT8	0.05988443817788641	0.2847451856836228
FALSE	High	Master Protein	Q96T88	E3 ubiquitin-protein ligase UHRF1 OS=Homo sapiens OX=9606 GN=UHRF1 PE=1 SV=1	0.995	0.984	0.958	1.033	0.942	1.006	0.984	0.944	-0.0072315692310758635	-0.02326977932284719	-0.06190243892590686	0.04684025420297235	-0.08620103504930393	0.008630305143440056	-0.02326977932284719	-0.08314123530024586	-0.01139088331921439	-0.045995436132239234	-0.034604552813024846	0.32662133608310534	0.48595544899156573	0.9762993307794078	UHRF1	-0.034604552813024846	0.32662133608310534
FALSE	High	Master Protein	A0JNW5	UHRF1-binding protein 1-like OS=Homo sapiens OX=9606 GN=UHRF1BP1L PE=1 SV=2	0.949	0.931	0.976	0.95	0.924	0.96	0.984	0.969	-0.07552000764097773	-0.10314692710329325	-0.0350469470992008	-0.07400058144377693	-0.11403524324602944	-0.058893689053568565	-0.02326977932284719	-0.045431429247006	-0.07192861582181218	-0.06040753521736279	0.011521080604449382	0.6479593696773114	0.1884522257315082	1.008017776124651	UHRF1BP1L	0.011521080604449382	0.6479593696773114
FALSE	High	Master Protein	Q96PU4	E3 ubiquitin-protein ligase UHRF2 OS=Homo sapiens OX=9606 GN=UHRF2 PE=1 SV=1	0.904	1.102	1.06	0.953	1.042	1.173	1	1.006	-0.1456053222468993	0.14012422390907067	0.08406426478847455	-0.06945188075214521	0.05935527761642124	0.2302030133664215	0	0.008630305143440056	0.0022828214246251796	0.0745471490315707	0.07226432760694551	0.43015221637542433	0.3663778350389025	1.0513655204623518	UHRF2	0.07226432760694551	0.43015221637542433
FALSE	High	Master Protein	Q96RL1	BRCA1-A complex subunit RAP80 OS=Homo sapiens OX=9606 GN=UIMC1 PE=1 SV=2	0.759	0.957	0.827	0.844	0.997	1.179	0.786	1.032	-0.39782820924662077	-0.06340917017606154	-0.27404076549081247	-0.24468509595490198	-0.004334590263891128	0.23756371831767567	-0.34739878240348054	0.045442970761167115	-0.24499081021709918	-0.017181670897132222	0.22780913931996696	0.1677257778009433	0.7754001854775845	1.1710552467527313	UIMC1	0.22780913931996696	0.1677257778009433
FALSE	High	Master Protein	Q9BZM6	UL16-binding protein 1 OS=Homo sapiens OX=9606 GN=ULBP1 PE=1 SV=1	0.99	1.076	1.036	1.144	0.912	1.125	1.005	1.03	-0.01449956969511509	0.1056780778945372	0.051024003024466885	0.19408705211630226	-0.1328942704973453	0.16992500144231237	0.007195501404203767	0.04264433740849372	0.0840723908350478	0.021717642439416138	-0.06235474839563167	0.4484094926196232	0.3483252021683129	0.957699697759128	ULBP1	-0.06235474839563167	0.4484094926196232
FALSE	High	Master Protein	Q9BZM5	UL16-binding protein 2 OS=Homo sapiens OX=9606 GN=ULBP2 PE=1 SV=1	1.042	1.041	1.014	1.043	0.973	0.998	0.94	0.982	0.05935527761642124	0.057970068637329945	0.02005765234125348	0.06073915785767854	-0.039488289880975545	-0.002888279324826512	-0.08926733809708741	-0.026205070347394006	0.049530539113170804	-0.03946224441257087	-0.08899278352574166	0.009313061037361089	2.030907550690279	0.9401789053463214	ULBP2	-0.08899278352574166	0.009313061037361089
FALSE	High	Master Protein	Q9BZM4	UL16-binding protein 3 OS=Homo sapiens OX=9606 GN=ULBP3 PE=1 SV=1	0.927	0.935	0.94	0.995	0.887	0.99	0.906	1.069	-0.10935875603655623	-0.09696172988708794	-0.08926733809708741	-0.0072315692310758635	-0.17299399036102314	-0.01449956969511509	-0.14241704461585192	0.09626185305840348	-0.07570484831295186	-0.058412187903396674	0.01729266040955519	0.8072130298235073	0.09301183644560344	1.0120584830870862	ULBP3	0.01729266040955519	0.8072130298235073
FALSE	High	Master Protein	P11172	Uridine 5'-monophosphate synthase OS=Homo sapiens OX=9606 GN=UMPS PE=1 SV=1	0.867	0.857	0.91	0.969	0.983	0.921	0.962	0.92	-0.20589610144025206	-0.22263289054958724	-0.13606154957602837	-0.045431429247006	-0.024736678321506448	-0.11872693857075141	-0.05589120089204515	-0.12029423371771177	-0.15250549270321842	-0.0799122628755037	0.07259322982771473	0.18313145915286547	0.7372370442132059	1.0516052356236611	UMPS	0.07259322982771473	0.18313145915286547
FALSE	High	Master Protein	A6NIH7	Protein unc-119 homolog B OS=Homo sapiens OX=9606 GN=UNC119B PE=1 SV=1	1.047	0.952	1.022	1.029	0.971	1.101	1.169	1.076	0.06626144226872127	-0.0709665213541436	0.03139519627553432	0.041242982231881345	-0.042456799242894826	0.13881446890228188	0.22527492986956932	0.1056780778945372	0.016983274855498335	0.1068276693558734	0.08984439450037507	0.2204611667163373	0.6566678985593051	1.0642553883230184	UNC119B	0.08984439450037507	0.2204611667163373
FALSE	High	Master Protein	Q9H3U1	Protein unc-45 homolog A OS=Homo sapiens OX=9606 GN=UNC45A PE=1 SV=1	0.98	0.976	1.008	1.05	0.94	0.999	1.015	0.933	-0.029146345659516508	-0.0350469470992008	0.011495638837829439	0.07038932789139801	-0.08926733809708741	-0.0014434168696687186	0.021479727410451396	-0.10005101381032824	0.004422918492627536	-0.04232051034165824	-0.046743428834285776	0.2794523002792962	0.5536923111885536	0.9681191834303216	UNC45A	-0.046743428834285776	0.2794523002792962
FALSE	High	Master Protein	Q9H1C4	Protein unc-93 homolog B1 OS=Homo sapiens OX=9606 GN=UNC93B1 PE=1 SV=2	1.044	0.989	1.065	1.136	0.921	0.88	0.902	0.861	0.06212171190779749	-0.01595757390297625	0.09085343045111348	0.18396283484259487	-0.11872693857075141	-0.18442457113742744	-0.14880066140670606	-0.2159148572652431	0.0802451008246324	-0.166966757095032	-0.2472118579196644	0.004335880912749473	2.3629226544323094	0.842523096980288	UNC93B1	-0.2472118579196644	0.004335880912749473
FALSE	High	Master Protein	P13051	Uracil-DNA glycosylase OS=Homo sapiens OX=9606 GN=UNG PE=1 SV=2	0.925	0.911	0.977	1.099	0.984	1.075	0.955	1.039	-0.1124747292584125	-0.13447704086003628	-0.03356953269370183	0.13619138628714406	-0.02326977932284719	0.10433665981473553	-0.06642736173897607	0.05519565424212463	-0.036082479131251635	0.01745879324875923	0.053541272380010864	0.4925072049348411	0.30758741178452953	1.0378092302781403	UNG	0.053541272380010864	0.4925072049348411
FALSE	High	Master Protein	Q92900	Regulator of nonsense transcripts 1 OS=Homo sapiens OX=9606 GN=UPF1 PE=1 SV=2	0.888	0.999	1.013	0.954	1.073	1.027	1.045	1.027	-0.17136841831198107	-0.0014434168696687186	0.018634174139050975	-0.06793882865657556	0.10165007609443479	0.03843618165610792	0.06350294230615795	0.03843618165610792	-0.0555291224247936	0.060506345428202143	0.11603546785299575	0.0673224849851443	1.1718398618670736	1.0837526099707877	UPF1	0.11603546785299575	0.0673224849851443
FALSE	High	Master Protein	Q9HAU5	Regulator of nonsense transcripts 2 OS=Homo sapiens OX=9606 GN=UPF2 PE=1 SV=1	0.962	1.078	1.048	0.98	0.984	0.999	1.024	0.913	-0.05589120089204515	0.10835717809041853	0.0676387168753633	-0.029146345659516508	-0.02326977932284719	-0.0014434168696687186	0.03421571533791299	-0.131313234677865	0.022739587103555045	-0.030452678883116976	-0.053192265986672024	0.35300822232334134	0.4522151788386133	0.963801354698617	UPF2	-0.053192265986672024	0.35300822232334134
FALSE	High	Master Protein	Q9BZI7	Regulator of nonsense transcripts 3B OS=Homo sapiens OX=9606 GN=UPF3B PE=1 SV=1	0.902	0.883	0.923	0.962	0.915	0.964	1.08	0.884	-0.14880066140670606	-0.17951465701362104	-0.11559744701631276	-0.05589120089204515	-0.1281563514906822	-0.05289494843212547	0.11103131238874395	-0.17788172527065546	-0.12495099158217125	-0.061975428201179794	0.06297556338099146	0.4093735837365145	0.38788018514104095	1.0446180687922177	UPF3B	0.06297556338099146	0.4093735837365145
FALSE	High	Master Protein	Q16831	Uridine phosphorylase 1 OS=Homo sapiens OX=9606 GN=UPP1 PE=1 SV=1	1.039	1.056	1.103	1.14	1.009	0.978	1.163	1.041	0.05519565424212463	0.07860983469636647	0.14143279092929553	0.18903382439001684	0.012926174444270048	-0.03209362970985334	0.2178510968111314	0.057970068637329945	0.11606802606445085	0.06416342754571952	-0.05190459851873133	0.44521814927875086	0.3514271400000592	0.9646619729356251	UPP1	-0.05190459851873133	0.44521814927875086
FALSE	High	Master Protein	Q9NVA1	Ubiquinol-cytochrome-c reductase complex assembly factor 1 OS=Homo sapiens OX=9606 GN=UQCC1 PE=1 SV=3	0.929	0.891	0.986	0.985	0.975	0.964	0.969	0.985	-0.10624949827943407	-0.16650266314016504	-0.020340448284175534	-0.02180437031834845	-0.03652587602511404	-0.05289494843212547	-0.045431429247006	-0.02180437031834845	-0.07872424500553077	-0.03916415600564849	0.03956008899988228	0.3485403235531594	0.45774696998041425	1.0278003788234864	UQCC1	0.03956008899988228	0.3485403235531594
FALSE	High	Master Protein	Q9BRT2	Ubiquinol-cytochrome-c reductase complex assembly factor 2 OS=Homo sapiens OX=9606 GN=UQCC2 PE=1 SV=1	1.018	0.954	0.992	1.008	0.961	0.973	0.987	0.971	0.025737561413608275	-0.06793882865657556	-0.011587974275211846	0.011495638837829439	-0.057391663888336684	-0.039488289880975545	-0.0188780102056894	-0.042456799242894826	-0.010573400670087423	-0.039553690804474115	-0.02898029013438669	0.26183475675418666	0.5819727043679541	0.9801128053925564	UQCC2	-0.02898029013438669	0.26183475675418666
FALSE	High	Master Protein	Q6UW78	Ubiquinol-cytochrome-c reductase complex assembly factor 3 OS=Homo sapiens OX=9606 GN=UQCC3 PE=1 SV=2	1.001	0.957	0.949	1.143	1.263	1.187	0.949	1.12	0.0014419741739063218	-0.06340917017606154	-0.07552000764097773	0.1928254035523912	0.33685463912546515	0.24731993497981972	-0.07552000764097773	0.16349873228287956	0.013834549977314564	0.16803832468679666	0.1542037747094821	0.20922681684530764	0.6793826522065778	1.1128072889133713	UQCC3	0.1542037747094821	0.20922681684530764
FALSE	High	Master Protein	Q9UDW1	Cytochrome b-c1 complex subunit 9 OS=Homo sapiens OX=9606 GN=UQCR10 PE=1 SV=3	0.912	0.902	0.934	1.033	0.908	0.886	0.898	0.812	-0.1328942704973453	-0.14880066140670606	-0.09850554495242506	0.04684025420297235	-0.13923579737117203	-0.17462139610706873	-0.15521264992094008	-0.3004483674769107	-0.08334005566337602	-0.1923795527190229	-0.10903949705564689	0.11007634785718111	0.9583059880092288	0.927205161739363	UQCR10	-0.10903949705564689	0.11007634785718111
FALSE	High	Master Protein	P14927	Cytochrome b-c1 complex subunit 7 OS=Homo sapiens OX=9606 GN=UQCRB PE=1 SV=2	0.967	0.8	0.979	0.951	1.03	0.975	1.048	1.139	-0.048412205185245895	-0.3219280948873623	-0.03061923505839206	-0.07248275380152368	0.04264433740849372	-0.03652587602511404	0.0676387168753633	0.18776774704602484	-0.11836057223313098	0.06538123132619195	0.18374180355932293	0.07402723853387343	1.1306084509672407	1.135825969940184	UQCRB	0.18374180355932293	0.07402723853387343
FALSE	High	Master Protein	P31930	Cytochrome b-c1 complex subunit 1, mitochondrial OS=Homo sapiens OX=9606 GN=UQCRC1 PE=1 SV=3	1.123	0.917	1.044	0.953	1.113	1.107	1.062	1.39	0.16735792773851413	-0.1250063610670326	0.06212171190779749	-0.06945188075214521	0.15445359267987244	0.1466552221194652	0.08678376614206666	0.47508488294878265	0.00875534945678345	0.21574436597254673	0.2069890165157633	0.11195160801169098	0.9509696640716517	1.1542766297778715	UQCRC1	0.2069890165157633	0.11195160801169098
FALSE	High	Master Protein	P22695	Cytochrome b-c1 complex subunit 2, mitochondrial OS=Homo sapiens OX=9606 GN=UQCRC2 PE=1 SV=3	1	0.966	1.007	1.025	0.963	1.006	1.005	1.015	0	-0.04990490582631393	0.01006368334469748	0.03562390973072122	-0.05439229681862778	0.008630305143440056	0.007195501404203767	0.021479727410451396	-0.0010543281877238072	-0.004271690715133141	-0.0032173625274093337	0.9006884356311561	0.04542541333464566	0.9977723790736539	UQCRC2	-0.0032173625274093337	0.9006884356311561
FALSE	High	Master Protein	P47985	Cytochrome b-c1 complex subunit Rieske, mitochondrial OS=Homo sapiens OX=9606 GN=UQCRFS1 PE=1 SV=2	0.991	0.815	0.991	1.067	0.931	1.022	0.999	0.967	-0.013043037475598882	-0.29512803554364725	-0.013043037475598882	0.09356017616233783	-0.10314692710329325	0.03139519627553432	-0.0014434168696687186	-0.048412205185245895	-0.05691348358312679	-0.030401838220668387	0.026511645362458404	0.7799162844351574	0.10795201161601571	1.0185463586429613	UQCRFS1	0.026511645362458404	0.7799162844351574
FALSE	High	Master Protein	P07919	Cytochrome b-c1 complex subunit 6, mitochondrial OS=Homo sapiens OX=9606 GN=UQCRH PE=1 SV=2	1.367	1.466	1.098	0.811	1.017	0.902	0.973	1.077	0.451013242943973	0.5518851034717248	0.13487805434311173	-0.3022261804448139	0.024319679195412894	-0.14880066140670606	-0.039488289880975545	0.10701824988212043	0.20888755507849888	-0.014237755552537073	-0.22312531063103594	0.33491457679892606	0.47506594984571515	0.8567075390245907	UQCRH	-0.22312531063103594	0.33491457679892606
FALSE	High	Master Protein	O14949	Cytochrome b-c1 complex subunit 8 OS=Homo sapiens OX=9606 GN=UQCRQ PE=1 SV=4	1.161	0.963	1.047	1.112	0.994	0.994	0.993	0.946	0.21536797220347947	-0.05439229681862778	0.06626144226872127	0.15315678806142052	-0.008682243099800882	-0.008682243099800882	-0.010134377133713174	-0.08008791132269193	0.09509847642874837	-0.026896693664001714	-0.12199517009275009	0.12549032182913683	0.9013897669182186	0.9189159598543764	UQCRQ	-0.12199517009275009	0.12549032182913683
FALSE	High	Master Protein	O60287	Nucleolar pre-ribosomal-associated protein 1 OS=Homo sapiens OX=9606 GN=URB1 PE=1 SV=4	0.976	0.875	0.963	1.029	1.033	1.114	1.017	1.049	-0.0350469470992008	-0.1926450779423959	-0.05439229681862778	0.041242982231881345	0.04684025420297235	0.15574923267794485	0.024319679195412894	0.06901467791518046	-0.060210334907085786	0.07398096099787764	0.13419129590496343	0.0652599159093423	1.1853534901578917	1.0974774492900927	URB1	0.13419129590496343	0.0652599159093423
FALSE	High	Master Protein	Q14146	Unhealthy ribosome biogenesis protein 2 homolog OS=Homo sapiens OX=9606 GN=URB2 PE=1 SV=2	1.048	0.945	1.035	1.084	0.94	1.066	1.089	1.019	0.0676387168753633	-0.08161376555365213	0.04963076772460043	0.11636475669178463	-0.08926733809708741	0.0922074380970889	0.1230039540548198	0.027154051503726646	0.03800511893452406	0.038274526389636986	2.694074551129258e-4	0.9967388037003884	0.0014186340387297147	1.000186756454749	URB2	2.694074551129258e-4	0.9967388037003884
FALSE	High	Master Protein	O94763	Unconventional prefoldin RPB5 interactor 1 OS=Homo sapiens OX=9606 GN=URI1 PE=1 SV=3	0.947	1.044	0.921	0.967	0.966	1.034	1.061	0.997	-0.07856366919370213	0.06212171190779749	-0.11872693857075141	-0.048412205185245895	-0.04990490582631393	0.04823618565284763	0.08542465625267767	-0.004334590263891128	-0.04589527526047548	0.019855336453830058	0.06575061171430555	0.22986550878566112	0.6385261895303171	1.0466293430709275	URI1	0.06575061171430555	0.22986550878566112
FALSE	High	Master Protein	Q9NZ43	Vesicle transport protein USE1 OS=Homo sapiens OX=9606 GN=USE1 PE=1 SV=2	0.973	0.959	0.962	0.994	0.926	0.97	0.918	0.925	-0.039488289880975545	-0.060397279643956275	-0.05589120089204515	-0.008682243099800882	-0.11091590140185059	-0.043943347587597055	-0.12343394124827903	-0.1124747292584125	-0.04111475337919446	-0.0976919798740348	-0.056577226494840344	0.04584831181732926	1.3386766508754475	0.9615426616673285	USE1	-0.056577226494840344	0.04584831181732926
FALSE	High	Master Protein	P22415	Upstream stimulatory factor 1 OS=Homo sapiens OX=9606 GN=USF1 PE=1 SV=1	0.835	0.785	0.891	0.881	0.764	1.162	0.997	1.063	-0.26015189730067256	-0.34923544088309766	-0.16650266314016504	-0.1827860757416734	-0.3883554566263383	0.2166100687424417	-0.004334590263891128	0.08814159686901757	-0.23966901926640216	-0.02198459531969254	0.21768442394670962	0.19431426760850004	0.71149530997072	1.1628656477362331	USF1	0.21768442394670962	0.19431426760850004
FALSE	High	Master Protein	O60763	General vesicular transport factor p115 OS=Homo sapiens OX=9606 GN=USO1 PE=1 SV=2	1.03	0.997	0.998	1.025	0.973	0.986	1.012	0.917	0.04264433740849372	-0.004334590263891128	-0.002888279324826512	0.03562390973072122	-0.039488289880975545	-0.020340448284175534	0.0172092900322231	-0.1250063610670326	0.017761344387624327	-0.04190645229999015	-0.059667796687614474	0.1409484729269866	0.8509396250281065	0.9594850304680618	USO1	-0.059667796687614474	0.1409484729269866
FALSE	High	Master Protein	O94782	Ubiquitin carboxyl-terminal hydrolase 1 OS=Homo sapiens OX=9606 GN=USP1 PE=1 SV=1	0.964	0.992	0.986	1.098	0.979	1.103	1.094	0.932	-0.05289494843212547	-0.011587974275211846	-0.020340448284175534	0.13487805434311173	-0.03061923505839206	0.14143279092929553	0.12961273813046964	-0.10159814000780674	0.01251367083789972	0.03470703849839159	0.022193367660491868	0.7729381568202625	0.11185525281665824	1.0155022017919166	USP1	0.022193367660491868	0.7729381568202625
FALSE	High	Master Protein	Q14694	Ubiquitin carboxyl-terminal hydrolase 10 OS=Homo sapiens OX=9606 GN=USP10 PE=1 SV=2	0.843	1.031	1	1.001	1.003	0.995	1.043	0.893	-0.24639546372000481	0.04404433270602121	0	0.0014419741739063218	0.004321605950093468	-0.0072315692310758635	0.06073915785767854	-0.16326791954086414	-0.05022728921001932	-0.026359681241041998	0.023867607968977324	0.781071005995096	0.10730948326724028	1.0166813710458522	USP10	0.023867607968977324	0.781071005995096
FALSE	High	Master Protein	P51784	Ubiquitin carboxyl-terminal hydrolase 11 OS=Homo sapiens OX=9606 GN=USP11 PE=1 SV=3	0.942	0.961	0.917	1.039	0.957	0.948	0.937	0.887	-0.08620103504930393	-0.057391663888336684	-0.1250063610670326	0.05519565424212463	-0.06340917017606154	-0.07704103576382801	-0.09387904700290013	-0.17299399036102314	-0.053350851440637156	-0.1018308108259532	-0.048479959385316046	0.3381208126862786	0.4709280958517688	0.9669545872335137	USP11	-0.048479959385316046	0.3381208126862786
FALSE	High	Master Protein	P54578	Ubiquitin carboxyl-terminal hydrolase 14 OS=Homo sapiens OX=9606 GN=USP14 PE=1 SV=3	1.109	1.148	1.039	0.927	1.085	0.965	0.959	0.974	0.14925936549962288	0.19912264201360066	0.05519565424212463	-0.10935875603655623	0.11769504266975458	-0.05139915250664433	-0.060397279643956275	-0.03800632257974492	0.07355472642969799	-0.008026928015147735	-0.08158165444484572	0.35397632009981805	0.4510257899345473	0.9450210337837657	USP14	-0.08158165444484572	0.35397632009981805
FALSE	High	Master Protein	Q9Y4E8	Ubiquitin carboxyl-terminal hydrolase 15 OS=Homo sapiens OX=9606 GN=USP15 PE=1 SV=3	0.968	0.973	0.97	0.985	1.066	0.91	1.058	1.019	-0.04692104738749257	-0.039488289880975545	-0.043943347587597055	-0.02180437031834845	0.0922074380970889	-0.13606154957602837	0.08133962745193878	0.027154051503726646	-0.0380392637936034	0.016159891869181486	0.05419915566278489	0.38020503273830536	0.4199821387172644	1.0382825895257202	USP15	0.05419915566278489	0.38020503273830536
FALSE	High	Master Protein	Q9Y5T5	Ubiquitin carboxyl-terminal hydrolase 16 OS=Homo sapiens OX=9606 GN=USP16 PE=1 SV=1	0.889	0.885	0.99	0.959	0.987	1.007	1.089	0.983	-0.16974467583231706	-0.17625063969172725	-0.01449956969511509	-0.060397279643956275	-0.0188780102056894	0.01006368334469748	0.1230039540548198	-0.024736678321506448	-0.10522304121577891	0.02236323721808036	0.12758627843385928	0.05361158669047358	1.2707413391891704	1.0924644082265231	USP16	0.12758627843385928	0.05361158669047358
FALSE	High	Master Protein	O94966	Ubiquitin carboxyl-terminal hydrolase 19 OS=Homo sapiens OX=9606 GN=USP19 PE=1 SV=2	1.059	1.136	1.07	0.723	1.095	0.939	0.983	1.078	0.08270258933024935	0.18396283484259487	0.09761079662642234	-0.4679324477109693	0.1309308698264487	-0.09080293700831261	-0.024736678321506448	0.10835717809041853	-0.025914056727925683	0.03093710814676204	0.05685116487468772	0.738659709615154	0.13155558903778847	1.040192949847457	USP19	0.05685116487468772	0.738659709615154
FALSE	High	Master Protein	Q9Y2K6	Ubiquitin carboxyl-terminal hydrolase 20 OS=Homo sapiens OX=9606 GN=USP20 PE=1 SV=2	0.916	0.923	1.026	0.904	1.002	1.02	0.931	1.007	-0.12658049656514306	-0.11559744701631276	0.037030730944967026	-0.1456053222468993	0.0028825085331213654	0.02856915219677092	-0.10314692710329325	0.01006368334469748	-0.08768813372084702	-0.015407895757175868	0.07228023796367115	0.21519090963260562	0.667176078636609	1.0513771152153963	USP20	0.07228023796367115	0.21519090963260562
FALSE	High	Master Protein	Q9UPT9	Ubiquitin carboxyl-terminal hydrolase 22 OS=Homo sapiens OX=9606 GN=USP22 PE=1 SV=2	0.822	1.003	1.046	1.027	0.979	1.197	0.949	0.954	-0.28278970098040423	0.004321605950093468	0.06488285158485439	0.03843618165610792	-0.03061923505839206	0.25942315228141505	-0.07552000764097773	-0.06793882865657556	-0.04378726544733712	0.02133627023136742	0.06512353567870453	0.587151798356786	0.2312496046023894	1.0461745182150952	USP22	0.06512353567870453	0.587151798356786
FALSE	High	Master Protein	Q96RU2	Ubiquitin carboxyl-terminal hydrolase 28 OS=Homo sapiens OX=9606 GN=USP28 PE=1 SV=1	0.942	0.767	0.916	0.871	1.056	0.993	0.978	0.915	-0.08620103504930393	-0.3827015171591536	-0.12658049656514306	-0.19925537606322247	0.07860983469636647	-0.010134377133713174	-0.03209362970985334	-0.1281563514906822	-0.19868460620920575	-0.02294363090947056	0.1757409752997352	0.07306176900947309	1.1363098166333871	1.1295443954316593	USP28	0.1757409752997352	0.07306176900947309
FALSE	High	Master Protein	Q9Y6I4	Ubiquitin carboxyl-terminal hydrolase 3 OS=Homo sapiens OX=9606 GN=USP3 PE=1 SV=2	0.988	1.016	1.169	1.056	1.073	1.037	1.08	1.179	-0.017417053077409407	0.02290040211007883	0.22527492986956932	0.07860983469636647	0.10165007609443479	0.05241589415113854	0.11103131238874395	0.23756371831767567	0.0773420283996513	0.12566525023799824	0.04832322183834693	0.4947888480289855	0.3055800974302534	1.0340623819504273	USP3	0.04832322183834693	0.4947888480289855
FALSE	High	Master Protein	Q70CQ3	Ubiquitin carboxyl-terminal hydrolase 30 OS=Homo sapiens OX=9606 GN=USP30 PE=1 SV=1	0.951	0.842	1.005	1.016	1.036	0.963	0.994	1.063	-0.07248275380152368	-0.24810786159569104	0.007195501404203767	0.02290040211007883	0.051024003024466885	-0.05439229681862778	-0.008682243099800882	0.08814159686901757	-0.07262367797073303	0.019022764993763947	0.09164644296449698	0.2520192716386697	0.5985662479235451	1.0655855641430698	USP30	0.09164644296449698	0.2520192716386697
FALSE	High	Master Protein	Q8NFA0	Ubiquitin carboxyl-terminal hydrolase 32 OS=Homo sapiens OX=9606 GN=USP32 PE=1 SV=1	0.85	0.879	0.863	1.022	1.079	0.936	0.768	0.896	-0.23446525363702297	-0.186064929518683	-0.2125675354831321	0.03139519627553432	0.10969486482592983	-0.09541956507868243	-0.3808217839409308	-0.15842936260448293	-0.15042563059082595	-0.13124396169954158	0.019181668891284365	0.8774839580094221	0.05676081447657764	1.013384500825001	USP32	0.019181668891284365	0.8774839580094221
FALSE	High	Master Protein	Q8TEY7	Ubiquitin carboxyl-terminal hydrolase 33 OS=Homo sapiens OX=9606 GN=USP33 PE=1 SV=2	0.984	1.077	1.055	0.989	1.008	0.998	0.997	1.02	-0.02326977932284719	0.10701824988212043	0.07724299893246035	-0.01595757390297625	0.011495638837829439	-0.002888279324826512	-0.004334590263891128	0.02856915219677092	0.036258473897189336	0.008210480361470679	-0.028047993535718657	0.4613166425982912	0.33600087737043505	0.9807463773641517	USP33	-0.028047993535718657	0.4613166425982912
FALSE	High	Master Protein	Q70CQ2	Ubiquitin carboxyl-terminal hydrolase 34 OS=Homo sapiens OX=9606 GN=USP34 PE=1 SV=2	1	1.095	1.071	1.11	0.945	1.017	0.985	0.847	0	0.1309308698264487	0.09895848008816878	0.1505596765753814	-0.08161376555365213	0.024319679195412894	-0.02180437031834845	-0.23956612532988847	0.09511225662249972	-0.07966614550161905	-0.17477840212411877	0.048474183547242346	1.314489497028287	0.8859035833921703	USP34	-0.17477840212411877	0.048474183547242346
FALSE	High	Master Protein	Q9P275	Ubiquitin carboxyl-terminal hydrolase 36 OS=Homo sapiens OX=9606 GN=USP36 PE=1 SV=4	1.031	0.973	0.968	1.014	0.894	1.135	0.962	0.961	0.04404433270602121	-0.039488289880975545	-0.04692104738749257	0.02005765234125348	-0.16165326347876927	0.18269229751619032	-0.05589120089204515	-0.057391663888336684	-0.005576838055298357	-0.023060957685740194	-0.017484119630441837	0.8312145593259948	0.08028685840135644	0.9879540719192988	USP36	-0.017484119630441837	0.8312145593259948
FALSE	High	Master Protein	Q53GS9	U4/U6.U5 tri-snRNP-associated protein 2 OS=Homo sapiens OX=9606 GN=USP39 PE=1 SV=2	1.013	1.012	1.019	1.016	0.994	1.051	0.978	0.922	0.018634174139050975	0.0172092900322231	0.027154051503726646	0.02290040211007883	-0.008682243099800882	0.07176266930009127	-0.03209362970985334	-0.117161344232749	0.02147447944626989	-0.021543636935577988	-0.04301811638184788	0.3493290632332911	0.45676528073288913	0.970622281279405	USP39	-0.04301811638184788	0.3493290632332911
FALSE	High	Master Protein	Q96K76	Ubiquitin carboxyl-terminal hydrolase 47 OS=Homo sapiens OX=9606 GN=USP47 PE=1 SV=3	0.901	0.866	0.952	1.025	0.894	0.981	0.961	0.924	-0.15040098884854844	-0.20756106993536216	-0.0709665213541436	0.03562390973072122	-0.16165326347876927	-0.027674958442848348	-0.057391663888336684	-0.11403524324602944	-0.09832616760183326	-0.09018878226399593	0.008137385337837325	0.898609930278325	0.046428786453819995	1.0056563427420022	USP47	0.008137385337837325	0.898609930278325
FALSE	High	Master Protein	Q86UV5	Ubiquitin carboxyl-terminal hydrolase 48 OS=Homo sapiens OX=9606 GN=USP48 PE=1 SV=1	0.955	0.966	0.999	0.896	1.039	1.051	0.994	0.953	-0.06642736173897607	-0.04990490582631393	-0.0014434168696687186	-0.15842936260448293	0.05519565424212463	0.07176266930009127	-0.008682243099800882	-0.06945188075214521	-0.06905126175986041	0.01220604992256745	0.08125731168242786	0.12800895789243819	0.8927596379526703	1.057939635475846	USP48	0.08125731168242786	0.12800895789243819
FALSE	High	Master Protein	P45974	Ubiquitin carboxyl-terminal hydrolase 5 OS=Homo sapiens OX=9606 GN=USP5 PE=1 SV=2	0.863	0.844	0.919	0.951	1.026	0.906	0.948	0.992	-0.2125675354831321	-0.24468509595490198	-0.12186323337305249	-0.07248275380152368	0.037030730944967026	-0.14241704461585192	-0.07704103576382801	-0.011587974275211846	-0.16289965465315256	-0.04850383092748119	0.11439582372567138	0.08612922160099941	1.0648494777335387	1.0825216088520226	USP5	0.11439582372567138	0.08612922160099941
FALSE	High	Master Protein	Q92738	USP6 N-terminal-like protein OS=Homo sapiens OX=9606 GN=USP6NL PE=1 SV=3	0.928	0.743	0.927	1.072	0.986	0.952	1.008	0.963	-0.10780328953451485	-0.4285658841234909	-0.10935875603655623	0.10030490579568548	-0.020340448284175534	-0.0709665213541436	0.011495638837829439	-0.05439229681862778	-0.1363557559747191	-0.03355090690477937	0.10280484906993974	0.4181086454006168	0.3787108522750738	1.073859202668211	USP6NL	0.10280484906993974	0.4181086454006168
FALSE	High	Master Protein	Q93009	Ubiquitin carboxyl-terminal hydrolase 7 OS=Homo sapiens OX=9606 GN=USP7 PE=1 SV=2	0.976	1.018	1	0.993	1.001	0.999	0.952	0.882	-0.0350469470992008	0.025737561413608275	0	-0.010134377133713174	0.0014419741739063218	-0.0014434168696687186	-0.0709665213541436	-0.18114943910456646	-0.004860940704826426	-0.06302935078861811	-0.058168410083791686	0.2709449769127701	0.5671188960237531	0.9604827374020302	USP7	-0.058168410083791686	0.2709449769127701
FALSE	High	Master Protein	P40818	Ubiquitin carboxyl-terminal hydrolase 8 OS=Homo sapiens OX=9606 GN=USP8 PE=1 SV=1	0.753	0.907	0.946	0.908	1.038	0.979	0.991	1.067	-0.4092782299901589	-0.14082554413356455	-0.08008791132269193	-0.13923579737117203	0.05380644369579382	-0.03061923505839206	-0.013043037475598882	0.09356017616233783	-0.19235687070439683	0.02592608683103518	0.218282957535432	0.05235461443630623	1.2810450344071667	1.1633481880707632	USP8	0.218282957535432	0.05235461443630623
FALSE	High	Master Protein	Q93008	Probable ubiquitin carboxyl-terminal hydrolase FAF-X OS=Homo sapiens OX=9606 GN=USP9X PE=1 SV=4	1.059	0.996	0.993	1.083	0.956	1.001	1.029	0.91	0.08270258933024935	-0.005782352594006111	-0.010134377133713174	0.11503324294624007	-0.06491747668133854	0.0014419741739063218	0.041242982231881345	-0.13606154957602837	0.04545477563719253	-0.03957351746289481	-0.08502829310008733	0.1426431150685683	0.8457491855203219	0.9427660468856146	USP9X	-0.08502829310008733	0.1426431150685683
FALSE	High	Master Protein	Q9Y3A2	Probable U3 small nucleolar RNA-associated protein 11 OS=Homo sapiens OX=9606 GN=UTP11 PE=1 SV=2	1.005	1.03	0.948	0.999	0.915	1.093	0.923	0.888	0.007195501404203767	0.04264433740849372	-0.07704103576382801	-0.0014434168696687186	-0.1281563514906822	0.12829340100981756	-0.11559744701631276	-0.17136841831198107	-0.007161153455199809	-0.07170720395228962	-0.06454605049708981	0.4244760905914002	0.3721467671789362	0.9562461567653933	UTP11	-0.06454605049708981	0.4244760905914002
FALSE	High	Master Protein	Q9BVJ6	U3 small nucleolar RNA-associated protein 14 homolog A OS=Homo sapiens OX=9606 GN=UTP14A PE=1 SV=1	0.975	0.973	0.945	1.046	0.939	1.077	0.944	0.983	-0.03652587602511404	-0.039488289880975545	-0.08161376555365213	0.06488285158485439	-0.09080293700831261	0.10701824988212043	-0.08314123530024586	-0.024736678321506448	-0.02318626996872183	-0.022915650186986124	2.7061978173570714e-4	0.9962767683009164	0.0016199966681525169	1.000187596932818	UTP14A	2.7061978173570714e-4	0.9962767683009164
FALSE	High	Master Protein	Q8TED0	U3 small nucleolar RNA-associated protein 15 homolog OS=Homo sapiens OX=9606 GN=UTP15 PE=1 SV=3	1.02	1.054	1.01	1.016	0.917	1.098	0.932	0.925	0.02856915219677092	0.07587486697512764	0.014355292977070055	0.02290040211007883	-0.1250063610670326	0.13487805434311173	-0.10159814000780674	-0.1124747292584125	0.035424928564761864	-0.05105029399753503	-0.0864752225622969	0.2599542726154757	0.5851030400958559	0.9418209877433001	UTP15	-0.0864752225622969	0.2599542726154757
FALSE	High	Master Protein	Q9Y5J1	U3 small nucleolar RNA-associated protein 18 homolog OS=Homo sapiens OX=9606 GN=UTP18 PE=1 SV=3	1.034	1.062	1.029	1.038	1.058	1.261	0.991	1.081	0.04823618565284763	0.08678376614206666	0.041242982231881345	0.05380644369579382	0.08133962745193878	0.33456827566613273	-0.013043037475598882	0.11236652307256316	0.05751734443064737	0.12880784717875896	0.07129050274811158	0.4056292081198182	0.3918707803301655	1.050656084040748	UTP18	0.07129050274811158	0.4056292081198182
FALSE	High	Master Protein	O75691	Small subunit processome component 20 homolog OS=Homo sapiens OX=9606 GN=UTP20 PE=1 SV=3	0.986	0.964	0.983	1.007	0.978	1.056	0.944	0.981	-0.020340448284175534	-0.05289494843212547	-0.024736678321506448	0.01006368334469748	-0.03209362970985334	0.07860983469636647	-0.08314123530024586	-0.027674958442848348	-0.02197709792327749	-0.01607499718914527	0.005902100734132221	0.8791546333318456	0.055934730732408226	1.0040994041471458	UTP20	0.005902100734132221	0.8791546333318456
FALSE	High	Master Protein	Q9NQZ2	Something about silencing protein 10 OS=Homo sapiens OX=9606 GN=UTP3 PE=1 SV=1	1.019	1.024	0.962	1.044	0.881	1.049	0.912	0.811	0.027154051503726646	0.03421571533791299	-0.05589120089204515	0.06212171190779749	-0.1827860757416734	0.06901467791518046	-0.1328942704973453	-0.3022261804448139	0.016900069464347994	-0.13722296219216304	-0.15412303165651103	0.1384328896737076	0.8587607154655709	0.8986784848994098	UTP3	-0.15412303165651103	0.1384328896737076
FALSE	High	Master Protein	Q969X6	U3 small nucleolar RNA-associated protein 4 homolog OS=Homo sapiens OX=9606 GN=UTP4 PE=1 SV=1	0.942	0.978	0.963	0.982	1.015	1.084	0.948	1.013	-0.08620103504930393	-0.03209362970985334	-0.05439229681862778	-0.026205070347394006	0.021479727410451396	0.11636475669178463	-0.07704103576382801	0.018634174139050975	-0.04972300798129477	0.019859405619364744	0.0695824136006595	0.17670026769082178	0.7527627925613813	1.0494128883202718	UTP4	0.0695824136006595	0.17670026769082178
FALSE	High	Master Protein	Q9NYH9	U3 small nucleolar RNA-associated protein 6 homolog OS=Homo sapiens OX=9606 GN=UTP6 PE=1 SV=2	0.918	0.913	0.86	0.937	0.841	1.095	0.821	0.824	-0.12343394124827903	-0.131313234677865	-0.2175914350726268	-0.09387904700290013	-0.24982229440694287	0.1309308698264487	-0.28454587288428235	-0.27928375747886874	-0.14155441450041775	-0.17068026373591133	-0.02912584923549358	0.7960797784784333	0.0990434076180819	0.9800139229966546	UTP6	-0.02912584923549358	0.7960797784784333
FALSE	High	Master Protein	P46939	Utrophin OS=Homo sapiens OX=9606 GN=UTRN PE=1 SV=2	0.963	0.993	1.003	0.993	0.973	0.985	0.969	0.946	-0.05439229681862778	-0.010134377133713174	0.004321605950093468	-0.010134377133713174	-0.039488289880975545	-0.02180437031834845	-0.045431429247006	-0.08008791132269193	-0.01758486128399017	-0.046703000192255484	-0.029118138908265315	0.14997386865970644	0.8239844055145271	0.9800191605888083	UTRN	-0.029118138908265315	0.14997386865970644
FALSE	High	Master Protein	Q8NBZ7	UDP-glucuronic acid decarboxylase 1 OS=Homo sapiens OX=9606 GN=UXS1 PE=1 SV=1	0.957	0.895	0.965	0.977	0.964	1.005	1.005	1.013	-0.06340917017606154	-0.16004041251046824	-0.05139915250664433	-0.03356953269370183	-0.05289494843212547	0.007195501404203767	0.007195501404203767	0.018634174139050975	-0.07710456697171898	-0.00496744287116674	0.07213712410055224	0.08054416118889926	1.0939659369995869	1.051272824860562	UXS1	0.07213712410055224	0.08054416118889926
FALSE	High	Master Protein	Q9UBK9	Protein UXT OS=Homo sapiens OX=9606 GN=UXT PE=1 SV=1	1.032	1.075	0.98	1	0.998	1.093	0.95	0.969	0.045442970761167115	0.10433665981473553	-0.029146345659516508	0	-0.002888279324826512	0.12829340100981756	-0.07400058144377693	-0.045431429247006	0.030158321229096535	0.0014932777485520288	-0.028665043480544508	0.6134707680049174	0.21220612665600083	0.9803269955253715	UXT	-0.028665043480544508	0.6134707680049174
FALSE	High	Master Protein	Q08AM6	Protein VAC14 homolog OS=Homo sapiens OX=9606 GN=VAC14 PE=1 SV=1	0.974	1.097	1.053	1.05	1.043	1.132	1.092	1.142	-0.03800632257974492	0.1335635257411058	0.07450543636362976	0.07038932789139801	0.06073915785767854	0.17887395816979515	0.12697285625776553	0.19156265070075562	0.06011299185409716	0.13953715574649872	0.07942416389240156	0.14018201045666392	0.8533077157608486	1.0565962274399663	VAC14	0.07942416389240156	0.14018201045666392
FALSE	High	Master Protein	P63027	Vesicle-associated membrane protein 2 OS=Homo sapiens OX=9606 GN=VAMP2 PE=1 SV=3	0.98	0.823	0.904	0.922	1.003	0.972	0.936	0.994	-0.029146345659516508	-0.28103566424046145	-0.1456053222468993	-0.117161344232749	0.004321605950093468	-0.040971781056306174	-0.09541956507868243	-0.008682243099800882	-0.14323716909490658	-0.035187995821174003	0.10804917327373258	0.12860198483250648	0.8907523284945883	1.0777698794668307	VAMP2	0.10804917327373258	0.12860198483250648
FALSE	High	Master Protein	Q15836	Vesicle-associated membrane protein 3 OS=Homo sapiens OX=9606 GN=VAMP3 PE=1 SV=3	0.93	0.854	0.966	0.957	0.954	0.925	0.996	0.979	-0.10469737866669322	-0.22769202504159672	-0.04990490582631393	-0.06340917017606154	-0.06793882865657556	-0.1124747292584125	-0.005782352594006111	-0.03061923505839206	-0.11142586992766634	-0.05420378639184656	0.057222083535819784	0.2770626788668768	0.5574219709834886	1.040460419110111	VAMP3	0.057222083535819784	0.2770626788668768
FALSE	High	Master Protein	O75379	Vesicle-associated membrane protein 4 OS=Homo sapiens OX=9606 GN=VAMP4 PE=1 SV=2	0.951	0.896	0.936	0.981	1.01	0.967	0.975	1.008	-0.07248275380152368	-0.15842936260448293	-0.09541956507868243	-0.027674958442848348	0.014355292977070055	-0.048412205185245895	-0.03652587602511404	0.011495638837829439	-0.08850165998188435	-0.01477178734886511	0.07372987263301924	0.06860771781964976	1.1636270268886793	1.052434080583738	VAMP4	0.07372987263301924	0.06860771781964976
FALSE	High	Master Protein	P51809	Vesicle-associated membrane protein 7 OS=Homo sapiens OX=9606 GN=VAMP7 PE=1 SV=3	0.905	0.979	0.997	0.981	0.932	0.931	0.899	0.907	-0.1440103026915193	-0.03061923505839206	-0.004334590263891128	-0.027674958442848348	-0.10159814000780674	-0.10314692710329325	-0.15360697914763968	-0.14082554413356455	-0.05165977161416271	-0.12479439759807606	-0.07313462598391335	0.09737234680724322	1.0115643627742905	0.9505703940242054	VAMP7	-0.07313462598391335	0.09737234680724322
FALSE	High	Master Protein	Q9BV40	Vesicle-associated membrane protein 8 OS=Homo sapiens OX=9606 GN=VAMP8 PE=1 SV=1	1.073	0.842	0.996	0.975	0.964	0.954	1.077	1.022	0.10165007609443479	-0.24810786159569104	-0.005782352594006111	-0.03652587602511404	-0.05289494843212547	-0.06793882865657556	0.10701824988212043	0.03139519627553432	-0.0471915035300941	0.0043949172672384275	0.05158642079733253	0.5665103057047887	0.2467921852356916	1.036403951204835	VAMP8	0.05158642079733253	0.5665103057047887
FALSE	High	Master Protein	Q8TAA9	Vang-like protein 1 OS=Homo sapiens OX=9606 GN=VANGL1 PE=1 SV=1	0.927	0.908	0.963	0.994	0.983	1.001	0.946	0.959	-0.10935875603655623	-0.13923579737117203	-0.05439229681862778	-0.008682243099800882	-0.024736678321506448	0.0014419741739063218	-0.08008791132269193	-0.060397279643956275	-0.07791727333153924	-0.040944973778562085	0.03697229955297715	0.32909246035301043	0.4826820674612996	1.0259584462464675	VANGL1	0.03697229955297715	0.32909246035301043
FALSE	High	Master Protein	Q9P0L0	Vesicle-associated membrane protein-associated protein A OS=Homo sapiens OX=9606 GN=VAPA PE=1 SV=3	1.025	1.007	1.039	1.036	1.011	0.977	1.009	1.074	0.03562390973072122	0.01006368334469748	0.05519565424212463	0.051024003024466885	0.01578299724092746	-0.03356953269370183	0.012926174444270048	0.10299399332332565	0.037976812585502555	0.02453340807870533	-0.013443404506797225	0.6813153198345094	0.16665184554645535	0.9907250224973644	VAPA	-0.013443404506797225	0.6813153198345094
FALSE	High	Master Protein	O95292	Vesicle-associated membrane protein-associated protein B/C OS=Homo sapiens OX=9606 GN=VAPB PE=1 SV=3	1.079	1.066	1.079	1.042	1.004	1.01	1.037	1.077	0.10969486482592983	0.0922074380970889	0.10969486482592983	0.05935527761642124	0.005759269288684953	0.014355292977070055	0.05241589415113854	0.10701824988212043	0.09273811134134244	0.044887176574753496	-0.04785093476658894	0.1309795368088863	0.882796549727193	0.9673762777783258	VAPB	-0.04785093476658894	0.1309795368088863
FALSE	High	Master Protein	P26640	Valine--tRNA ligase OS=Homo sapiens OX=9606 GN=VARS1 PE=1 SV=4	0.991	1.131	1.016	0.921	1.121	0.979	0.997	1.007	-0.013043037475598882	0.17759892932773344	0.02290040211007883	-0.11872693857075141	0.1647862781433397	-0.03061923505839206	-0.004334590263891128	0.01006368334469748	0.017182338847865495	0.0349740340414385	0.017791695193573005	0.8223966600288425	0.0849186621304008	1.0124086192781985	VARS1	0.017791695193573005	0.8223966600288425
FALSE	High	Master Protein	Q5ST30	Valine--tRNA ligase, mitochondrial OS=Homo sapiens OX=9606 GN=VARS2 PE=1 SV=2	0.994	0.97	1.009	1.042	0.969	0.991	1.017	1.03	-0.008682243099800882	-0.043943347587597055	0.012926174444270048	0.05935527761642124	-0.045431429247006	-0.013043037475598882	0.024319679195412894	0.04264433740849372	0.004913965343323338	0.002122387470325433	-0.002791577872997905	0.9269571336334833	0.03294034898051485	0.9980668965239701	VARS2	-0.002791577872997905	0.9269571336334833
FALSE	High	Master Protein	Q99536	Synaptic vesicle membrane protein VAT-1 homolog OS=Homo sapiens OX=9606 GN=VAT1 PE=1 SV=2	0.962	0.921	1.011	0.99	1.11	1.011	1.04	1.038	-0.05589120089204515	-0.11872693857075141	0.01578299724092746	-0.01449956969511509	0.1505596765753814	0.01578299724092746	0.056583528366367514	0.05380644369579382	-0.043333677979246046	0.06918316146961756	0.1125168394488636	0.03314336104525993	1.479603452181179	1.0811126367413775	VAT1	0.1125168394488636	0.03314336104525993
FALSE	High	Master Protein	P52735	Guanine nucleotide exchange factor VAV2 OS=Homo sapiens OX=9606 GN=VAV2 PE=1 SV=2	0.677	0.799	0.874	0.709	0.785	0.662	0.795	0.84	-0.5627722610870902	-0.3237325917341102	-0.1942948151614887	-0.496142467422571	-0.34923544088309766	-0.5950968778548693	-0.33097323449036925	-0.2515387669959645	-0.394235533851315	-0.3817110800560752	0.01252445379523981	0.9144643503195744	0.03883322048966639	1.0087190815138416	VAV2	0.01252445379523981	0.9144643503195744
FALSE	High	Master Protein	P61758	Prefoldin subunit 3 OS=Homo sapiens OX=9606 GN=VBP1 PE=1 SV=4	1.006	1.018	0.987	0.97	1.06	0.917	1.052	0.985	0.008630305143440056	0.025737561413608275	-0.0188780102056894	-0.043943347587597055	0.08406426478847455	-0.1250063610670326	0.07313470463021537	-0.02180437031834845	-0.00711337280905953	0.002597059508327216	0.009710432317386747	0.859494915987433	0.06575668787179083	1.0067534612460636	VBP1	0.009710432317386747	0.859494915987433
FALSE	High	Master Protein	P18206	Vinculin OS=Homo sapiens OX=9606 GN=VCL PE=1 SV=4	1.059	1.116	0.929	0.964	1.065	0.93	0.994	0.956	0.08270258933024935	0.15833702716710066	-0.10624949827943407	-0.05289494843212547	0.09085343045111348	-0.10469737866669322	-0.008682243099800882	-0.06491747668133854	0.020473792446447613	-0.021860916999179792	-0.04233470944562741	0.5909671620089244	0.2284366506831112	0.971082175516039	VCL	-0.04233470944562741	0.5909671620089244
FALSE	High	Master Protein	P55072	Transitional endoplasmic reticulum ATPase OS=Homo sapiens OX=9606 GN=VCP PE=1 SV=4	1.016	1.002	1.001	1.008	0.995	0.972	0.956	0.944	0.02290040211007883	0.0028825085331213654	0.0014419741739063218	0.011495638837829439	-0.0072315692310758635	-0.040971781056306174	-0.06491747668133854	-0.08314123530024586	0.00968013091373399	-0.04906551556724161	-0.058745646480975605	0.032171578164941816	1.4925276344193	0.9600985157346477	VCP	-0.058745646480975605	0.032171578164941816
FALSE	High	Master Protein	Q96JH7	Deubiquitinating protein VCPIP1 OS=Homo sapiens OX=9606 GN=VCPIP1 PE=1 SV=2	0.866	0.884	0.933	0.966	1.008	1.01	0.917	0.988	-0.20756106993536216	-0.17788172527065546	-0.10005101381032824	-0.04990490582631393	0.011495638837829439	0.014355292977070055	-0.1250063610670326	-0.017417053077409407	-0.13384967871066494	-0.029143120582385627	0.10470655812827931	0.07540079815997808	1.1226240568538404	1.075275658858236	VCPIP1	0.10470655812827931	0.07540079815997808
FALSE	High	Master Protein	P21796	Voltage-dependent anion-selective channel protein 1 OS=Homo sapiens OX=9606 GN=VDAC1 PE=1 SV=2	1.106	0.964	1.016	1.081	0.975	0.989	0.973	1.061	0.14535138557262012	-0.05289494843212547	0.02290040211007883	0.11236652307256316	-0.03652587602511404	-0.01595757390297625	-0.039488289880975545	0.08542465625267767	0.05693084058078416	-0.0016367708890970417	-0.0585676114698812	0.32311145478612524	0.4906476453180931	0.9602170034900799	VDAC1	-0.0585676114698812	0.32311145478612524
FALSE	High	Master Protein	P45880	Voltage-dependent anion-selective channel protein 2 OS=Homo sapiens OX=9606 GN=VDAC2 PE=1 SV=2	1.168	1.105	1.056	1.076	1.003	0.998	0.987	1.029	0.2240402742179301	0.14404636961670686	0.07860983469636647	0.1056780778945372	0.004321605950093468	-0.002888279324826512	-0.0188780102056894	0.041242982231881345	0.13809363910638517	0.005949574662864725	-0.13214406444352045	0.01838197659994094	1.7356077910841483	0.9124743662537739	VDAC2	-0.13214406444352045	0.01838197659994094
FALSE	High	Master Protein	Q9Y277	Voltage-dependent anion-selective channel protein 3 OS=Homo sapiens OX=9606 GN=VDAC3 PE=1 SV=1	0.993	0.902	0.963	1.086	0.952	0.979	0.953	0.959	-0.010134377133713174	-0.14880066140670606	-0.05439229681862778	0.11902410314227461	-0.0709665213541436	-0.03061923505839206	-0.06945188075214521	-0.060397279643956275	-0.0235758080541931	-0.05785872920215929	-0.03428292114796619	0.5842159690977677	0.23342657609191925	0.9765170093430074	VDAC3	-0.03428292114796619	0.5842159690977677
FALSE	High	Master Protein	P11473	Vitamin D3 receptor OS=Homo sapiens OX=9606 GN=VDR PE=1 SV=1	0.983	1.015	1.041	1.087	0.853	0.986	1.026	0.775	-0.024736678321506448	0.021479727410451396	0.057970068637329945	0.12035194036522208	-0.2293823533437969	-0.020340448284175534	0.037030730944967026	-0.3677317845004871	0.04376626452287424	-0.14510596379587312	-0.18887222831874736	0.1350746019768743	0.8694263035185601	0.8772912422232709	VDR	-0.18887222831874736	0.1350746019768743
FALSE	High	Master Protein	P49767	Vascular endothelial growth factor C OS=Homo sapiens OX=9606 GN=VEGFC PE=1 SV=1	0.89	0.929	0.919	0.968	0.978	0.962	0.989	0.847	-0.16812275880832692	-0.10624949827943407	-0.12186323337305249	-0.04692104738749257	-0.03209362970985334	-0.05589120089204515	-0.01595757390297625	-0.23956612532988847	-0.11078913446207651	-0.0858771324586908	0.02491200200338571	0.6860762917126093	0.16362758804319946	1.0174176322484803	VEGFC	0.02491200200338571	0.6860762917126093
FALSE	High	Master Protein	Q14D04	Ventricular zone-expressed PH domain-containing protein homolog 1 OS=Homo sapiens OX=9606 GN=VEPH1 PE=1 SV=1	0.953	0.832	0.839	0.894	0.954	0.933	0.97	0.966	-0.06945188075214521	-0.265344566520995	-0.25325728422226385	-0.16165326347876927	-0.06793882865657556	-0.10005101381032824	-0.043943347587597055	-0.04990490582631393	-0.18742674874354331	-0.06545952397020369	0.12196722477333963	0.07118174900182919	1.147631345181409	1.088217719198949	VEPH1	0.12196722477333963	0.07118174900182919
FALSE	High	Master Protein	Q9HBM0	Vezatin OS=Homo sapiens OX=9606 GN=VEZT PE=1 SV=3	1.042	0.942	1.03	0.978	0.958	0.922	0.931	0.933	0.05935527761642124	-0.08620103504930393	0.04264433740849372	-0.03209362970985334	-0.06190243892590686	-0.117161344232749	-0.10314692710329325	-0.10005101381032824	-0.004073762433560578	-0.09556543101806933	-0.09149166858450875	0.06769009644956298	1.169474867089281	0.9385518355668069	VEZT	-0.09149166858450875	0.06769009644956298
FALSE	High	Master Protein	P40337	von Hippel-Lindau disease tumor suppressor OS=Homo sapiens OX=9606 GN=VHL PE=1 SV=2	1.046	0.988	0.96	0.912	1.025	1.019	1.09	0.989	0.06488285158485439	-0.017417053077409407	-0.058893689053568565	-0.1328942704973453	0.03562390973072122	0.027154051503726646	0.12432813500220179	-0.01595757390297625	-0.036080540260867225	0.04278713058341835	0.07886767084428557	0.175897713782912	0.7547398052151837	1.0561887434947845	VHL	0.07886767084428557	0.175897713782912
FALSE	High	Master Protein	P08670	Vimentin OS=Homo sapiens OX=9606 GN=VIM PE=1 SV=4	0.992	1.019	0.954	1.017	1.18	1.135	1.073	1.157	-0.011587974275211846	0.027154051503726646	-0.06793882865657556	0.024319679195412894	0.23878685958711648	0.18269229751619032	0.10165007609443479	0.2103888644454029	-0.007013268058161967	0.18337952441078614	0.1903927924689481	0.002636675644771227	2.578943292409863	1.141074345895935	VIM	0.1903927924689481	0.002636675644771227
FALSE	High	Master Protein	Q69YN4	Protein virilizer homolog OS=Homo sapiens OX=9606 GN=VIRMA PE=1 SV=2	0.95	0.993	0.98	0.985	0.975	1.001	0.929	0.827	-0.07400058144377693	-0.010134377133713174	-0.029146345659516508	-0.02180437031834845	-0.03652587602511404	0.0014419741739063218	-0.10624949827943407	-0.27404076549081247	-0.033771418638838764	-0.10384354140536356	-0.0700721227665248	0.3370746808212896	0.4722738680443451	0.9525903752486757	VIRMA	-0.0700721227665248	0.3370746808212896
FALSE	High	Master Protein	Q9BQB6	Vitamin K epoxide reductase complex subunit 1 OS=Homo sapiens OX=9606 GN=VKORC1 PE=1 SV=1	1.126	1.126	1.1	0.991	0.957	0.954	0.95	0.97	0.17120682741814242	0.17120682741814242	0.13750352374993502	-0.013043037475598882	-0.06340917017606154	-0.06793882865657556	-0.07400058144377693	-0.043943347587597055	0.11671853527765524	-0.06232298196600276	-0.17904151724365802	0.025381231679925006	1.5954873066378543	0.8832896321949855	VKORC1	-0.17904151724365802	0.025381231679925006
FALSE	High	Master Protein	Q3ZAQ7	Vacuolar ATPase assembly integral membrane protein VMA21 OS=Homo sapiens OX=9606 GN=VMA21 PE=1 SV=1	1.268	0.663	1.093	1.14	0.877	0.912	1.006	0.838	0.34255474547732023	-0.5929192245494993	0.12829340100981756	0.18903382439001684	-0.18935125221735402	-0.1328942704973453	0.008630305143440056	-0.2549778509627355	0.016740686581913834	-0.1421482671334987	-0.15888895371541253	0.5082800081174232	0.29389697181418195	0.8957146118623021	VMA21	-0.15888895371541253	0.5082800081174232
FALSE	High	Master Protein	Q96GC9	Vacuole membrane protein 1 OS=Homo sapiens OX=9606 GN=VMP1 PE=1 SV=1	0.925	0.841	0.877	0.952	0.993	0.98	0.911	0.979	-0.1124747292584125	-0.24982229440694287	-0.18935125221735402	-0.0709665213541436	-0.010134377133713174	-0.029146345659516508	-0.13447704086003628	-0.03061923505839206	-0.15565369930921324	-0.051094249677914504	0.10455944963129873	0.08091883333745656	1.0919503873787093	1.0751660209118525	VMP1	0.10455944963129873	0.08091883333745656
FALSE	High	Master Protein	Q9H270	Vacuolar protein sorting-associated protein 11 homolog OS=Homo sapiens OX=9606 GN=VPS11 PE=1 SV=1	0.942	0.937	1.029	0.999	0.978	0.993	1.005	0.972	-0.08620103504930393	-0.09387904700290013	0.041242982231881345	-0.0014434168696687186	-0.03209362970985334	-0.010134377133713174	0.007195501404203767	-0.040971781056306174	-0.03507012917249786	-0.01900107162391723	0.01606905754858063	0.6695508617718247	0.17421642664623965	1.0112004828719778	VPS11	0.01606905754858063	0.6695508617718247
FALSE	High	Master Protein	Q96RL7	Vacuolar protein sorting-associated protein 13A OS=Homo sapiens OX=9606 GN=VPS13A PE=1 SV=2	0.997	0.968	0.985	1.064	0.955	0.974	0.971	0.964	-0.004334590263891128	-0.04692104738749257	-0.02180437031834845	0.08949815083910265	-0.06642736173897607	-0.03800632257974492	-0.042456799242894826	-0.05289494843212547	0.004109535717342624	-0.049946357998435324	-0.054055893715777945	0.16619550067130984	0.7793807378327289	0.9632245755002555	VPS13A	-0.054055893715777945	0.16619550067130984
FALSE	High	Master Protein	Q709C8	Vacuolar protein sorting-associated protein 13C OS=Homo sapiens OX=9606 GN=VPS13C PE=1 SV=1	0.911	0.907	0.917	0.973	0.951	0.993	0.994	0.967	-0.13447704086003628	-0.14082554413356455	-0.1250063610670326	-0.039488289880975545	-0.07248275380152368	-0.010134377133713174	-0.008682243099800882	-0.048412205185245895	-0.10994930898540224	-0.03492789480507091	0.07502141418033134	0.04408858060655469	1.355673882681131	1.0533766712969888	VPS13C	0.07502141418033134	0.04408858060655469
FALSE	High	Master Protein	Q5THJ4	Vacuolar protein sorting-associated protein 13D OS=Homo sapiens OX=9606 GN=VPS13D PE=1 SV=2	0.963	0.969	0.886	0.963	1.062	1.061	1.043	0.925	-0.05439229681862778	-0.045431429247006	-0.17462139610706873	-0.05439229681862778	0.08678376614206666	0.08542465625267767	0.06073915785767854	-0.1124747292584125	-0.08220935474783257	0.030118212748502588	0.11232756749633516	0.10440415255043366	0.9812822274460741	1.0809708112884742	VPS13D	0.11232756749633516	0.10440415255043366
FALSE	High	Master Protein	Q9H269	Vacuolar protein sorting-associated protein 16 homolog OS=Homo sapiens OX=9606 GN=VPS16 PE=1 SV=2	0.959	0.991	1.014	1.008	0.964	0.999	0.999	0.917	-0.060397279643956275	-0.013043037475598882	0.02005765234125348	0.011495638837829439	-0.05289494843212547	-0.0014434168696687186	-0.0014434168696687186	-0.1250063610670326	-0.01047175648511806	-0.04519703580962388	-0.034725279324505816	0.35864780734178	0.44533181995827087	0.9762176362579672	VPS16	-0.034725279324505816	0.35864780734178
FALSE	High	Master Protein	Q9P253	Vacuolar protein sorting-associated protein 18 homolog OS=Homo sapiens OX=9606 GN=VPS18 PE=1 SV=2	0.885	0.925	0.927	0.998	0.995	0.986	0.978	0.958	-0.17625063969172725	-0.1124747292584125	-0.10935875603655623	-0.002888279324826512	-0.0072315692310758635	-0.020340448284175534	-0.03209362970985334	-0.06190243892590686	-0.10024310107788062	-0.030392021537752903	0.06985107954012772	0.1454542275692374	0.8372736516372041	1.04960833347358	VPS18	0.06985107954012772	0.1454542275692374
FALSE	High	Master Protein	Q9BRG1	Vacuolar protein-sorting-associated protein 25 OS=Homo sapiens OX=9606 GN=VPS25 PE=1 SV=1	1.125	1.16	0.983	1.104	0.961	0.928	1.112	1.06	0.16992500144231237	0.21412480535284734	-0.024736678321506448	0.14274017211608214	-0.057391663888336684	-0.10780328953451485	0.15315678806142052	0.08406426478847455	0.12551332514743385	0.018006524856760884	-0.10750680029067297	0.22871723994822704	0.6407010984794103	0.928190733512444	VPS25	-0.10750680029067297	0.22871723994822704
FALSE	High	Master Protein	O75436	Vacuolar protein sorting-associated protein 26A OS=Homo sapiens OX=9606 GN=VPS26A PE=1 SV=2	1.02	1.106	1.024	1.103	0.999	0.945	0.936	0.913	0.02856915219677092	0.14535138557262012	0.03421571533791299	0.14143279092929553	-0.0014434168696687186	-0.08161376555365213	-0.09541956507868243	-0.131313234677865	0.08739226100914989	-0.07744749554496706	-0.16483975655411695	0.008542327971221751	2.0684237584351286	0.8920275934677734	VPS26A	-0.16483975655411695	0.008542327971221751
FALSE	High	Master Protein	Q4G0F5	Vacuolar protein sorting-associated protein 26B OS=Homo sapiens OX=9606 GN=VPS26B PE=1 SV=2	0.905	0.947	0.937	0.978	0.919	0.953	0.929	0.845	-0.1440103026915193	-0.07856366919370213	-0.09387904700290013	-0.03209362970985334	-0.12186323337305249	-0.06945188075214521	-0.10624949827943407	-0.24297675349254044	-0.08713666214949373	-0.13513534147429307	-0.04799867932479934	0.3262778692695788	0.48641238247951846	0.9672772150806517	VPS26B	-0.04799867932479934	0.3262778692695788
FALSE	High	Master Protein	Q9UK41	Vacuolar protein sorting-associated protein 28 homolog OS=Homo sapiens OX=9606 GN=VPS28 PE=1 SV=1	1.075	1.011	1.078	1.083	1.19	1.031	1.009	1.08	0.10433665981473553	0.01578299724092746	0.10835717809041853	0.11503324294624007	0.2509615735332188	0.04404433270602121	0.012926174444270048	0.11103131238874395	0.0858775195230804	0.10474084826806349	0.018863328744983088	0.7601493108826836	0.11910109387249387	1.0131609155407137	VPS28	0.018863328744983088	0.7601493108826836
FALSE	High	Master Protein	Q9UBQ0	Vacuolar protein sorting-associated protein 29 OS=Homo sapiens OX=9606 GN=VPS29 PE=1 SV=1	1.083	1.119	1.073	1.093	0.939	0.941	0.996	0.951	0.11503324294624007	0.16221003631430692	0.10165007609443479	0.12829340100981756	-0.09080293700831261	-0.08773337193355037	-0.005782352594006111	-0.07248275380152368	0.12679668909119984	-0.06420035383434819	-0.19099704292554803	4.115464996133158e-4	3.3855810878282213	0.8760001105920419	VPS29	-0.19099704292554803	4.115464996133158e-4
FALSE	High	Master Protein	Q96AX1	Vacuolar protein sorting-associated protein 33A OS=Homo sapiens OX=9606 GN=VPS33A PE=1 SV=1	0.996	0.959	0.994	0.964	0.963	0.925	0.971	0.983	-0.005782352594006111	-0.060397279643956275	-0.008682243099800882	-0.05289494843212547	-0.05439229681862778	-0.1124747292584125	-0.042456799242894826	-0.024736678321506448	-0.03193920594247218	-0.05851512591036039	-0.02657591996788821	0.31000915163607085	0.5086254853709511	0.9817476060325316	VPS33A	-0.02657591996788821	0.31000915163607085
FALSE	High	Master Protein	Q9H267	Vacuolar protein sorting-associated protein 33B OS=Homo sapiens OX=9606 GN=VPS33B PE=1 SV=2	0.997	1.03	1.019	0.976	0.947	0.966	0.945	0.96	-0.004334590263891128	0.04264433740849372	0.027154051503726646	-0.0350469470992008	-0.07856366919370213	-0.04990490582631393	-0.08161376555365213	-0.058893689053568565	0.00760421288728211	-0.06724400740680919	-0.0748482202940913	0.01553338348734923	1.808733935782204	0.9494420023833202	VPS33B	-0.0748482202940913	0.01553338348734923
FALSE	High	Master Protein	Q96QK1	Vacuolar protein sorting-associated protein 35 OS=Homo sapiens OX=9606 GN=VPS35 PE=1 SV=2	1.108	1.188	1.089	0.931	1.012	0.929	0.932	0.911	0.14795788138710142	0.2485348361386787	0.1230039540548198	-0.10314692710329325	0.0172092900322231	-0.10624949827943407	-0.10159814000780674	-0.13447704086003628	0.10408743611932665	-0.0812788472787635	-0.18536628339809014	0.08235399863036506	1.0843153091725164	0.8794257716582133	VPS35	-0.18536628339809014	0.08235399863036506
FALSE	High	Master Protein	Q7Z3J2	VPS35 endosomal protein-sorting factor-like OS=Homo sapiens OX=9606 GN=VPS35L PE=1 SV=2	0.78	0.818	0.947	0.829	0.923	0.879	0.941	0.857	-0.3584539709124763	-0.28982725172033835	-0.07856366919370213	-0.2705559931663367	-0.11559744701631276	-0.186064929518683	-0.08773337193355037	-0.22263289054958724	-0.2493502212482134	-0.15300715975453333	0.09634306149368008	0.21928362869883572	0.6589937907171827	1.0690601750600013	VPS35L	0.09634306149368008	0.21928362869883572
FALSE	High	Master Protein	Q9H9H4	Vacuolar protein sorting-associated protein 37B OS=Homo sapiens OX=9606 GN=VPS37B PE=1 SV=1	0.913	0.939	0.975	1.033	0.944	0.959	0.984	0.958	-0.131313234677865	-0.09080293700831261	-0.03652587602511404	0.04684025420297235	-0.08314123530024586	-0.060397279643956275	-0.02326977932284719	-0.06190243892590686	-0.052950448377079816	-0.057177683298239045	-0.004227234921159229	0.9223461468177094	0.03510606219934189	0.997074192574387	VPS37B	-0.004227234921159229	0.9223461468177094
FALSE	High	Master Protein	Q96JC1	Vam6/Vps39-like protein OS=Homo sapiens OX=9606 GN=VPS39 PE=1 SV=2	0.932	0.957	0.995	0.966	0.999	0.967	1.02	0.93	-0.10159814000780674	-0.06340917017606154	-0.0072315692310758635	-0.04990490582631393	-0.0014434168696687186	-0.048412205185245895	0.02856915219677092	-0.10469737866669322	-0.05553594631031452	-0.031495962131209226	0.024039984179105293	0.5214536627476634	0.282784277663331	1.0168028535122198	VPS39	0.024039984179105293	0.5214536627476634
FALSE	High	Master Protein	P49754	Vacuolar protein sorting-associated protein 41 homolog OS=Homo sapiens OX=9606 GN=VPS41 PE=1 SV=3	0.975	0.98	1.002	1.027	0.98	0.971	1.015	0.848	-0.03652587602511404	-0.029146345659516508	0.0028825085331213654	0.03843618165610792	-0.029146345659516508	-0.042456799242894826	0.021479727410451396	-0.23786383009888792	-0.006088382873850318	-0.07199681189771197	-0.06590842902386165	0.33754229229800625	0.4716718045783233	0.9553435721818987	VPS41	-0.06590842902386165	0.33754229229800625
FALSE	High	Master Protein	Q9NRW7	Vacuolar protein sorting-associated protein 45 OS=Homo sapiens OX=9606 GN=VPS45 PE=1 SV=1	0.99	0.957	0.993	1.013	0.99	0.975	1.025	0.951	-0.01449956969511509	-0.06340917017606154	-0.010134377133713174	0.018634174139050975	-0.01449956969511509	-0.03652587602511404	0.03562390973072122	-0.07248275380152368	-0.01735223571645971	-0.021971072447757894	-0.004618836731298183	0.8761222820188244	0.057435274311646474	0.9968035857863001	VPS45	-0.004618836731298183	0.8761222820188244
FALSE	High	Master Protein	Q9UN37	Vacuolar protein sorting-associated protein 4A OS=Homo sapiens OX=9606 GN=VPS4A PE=1 SV=1	0.986	1	1.049	1.087	0.937	0.969	1	0.954	-0.020340448284175534	0	0.06901467791518046	0.12035194036522208	-0.09387904700290013	-0.045431429247006	0	-0.06793882865657556	0.04225654249905675	-0.05181232622662042	-0.09406886872567717	0.055965882373271006	1.2520766446449947	0.9368767229049734	VPS4A	-0.09406886872567717	0.055965882373271006
FALSE	High	Master Protein	O75351	Vacuolar protein sorting-associated protein 4B OS=Homo sapiens OX=9606 GN=VPS4B PE=1 SV=2	0.945	0.911	1.007	1.018	0.902	0.953	0.982	0.954	-0.08161376555365213	-0.13447704086003628	0.01006368334469748	0.025737561413608275	-0.14880066140670606	-0.06945188075214521	-0.026205070347394006	-0.06793882865657556	-0.04507239041384566	-0.07809911029070521	-0.033026719876859546	0.5022993085670704	0.2990374196618973	0.9773676646049885	VPS4B	-0.033026719876859546	0.5022993085670704
FALSE	High	Master Protein	Q96JG6	Syndetin OS=Homo sapiens OX=9606 GN=VPS50 PE=1 SV=3	0.982	1.026	0.999	0.924	1.013	0.995	1.061	0.967	-0.026205070347394006	0.037030730944967026	-0.0014434168696687186	-0.11403524324602944	0.018634174139050975	-0.0072315692310758635	0.08542465625267767	-0.048412205185245895	-0.026163249879531284	0.012103763993851721	0.03826701387338301	0.4042490163549824	0.3933510281738755	1.0268795829178097	VPS50	0.03826701387338301	0.4042490163549824
FALSE	High	Master Protein	Q9UID3	Vacuolar protein sorting-associated protein 51 homolog OS=Homo sapiens OX=9606 GN=VPS51 PE=1 SV=2	0.976	0.987	0.987	1.007	0.94	1.019	1.096	0.904	-0.0350469470992008	-0.0188780102056894	-0.0188780102056894	0.01006368334469748	-0.08926733809708741	0.027154051503726646	0.13224779829843977	-0.1456053222468993	-0.01568482104147053	-0.01886770263545507	-0.0031828815939845406	0.9625161852707729	0.016591958843166017	0.9977962264794741	VPS51	-0.0031828815939845406	0.9625161852707729
FALSE	High	Master Protein	Q8N1B4	Vacuolar protein sorting-associated protein 52 homolog OS=Homo sapiens OX=9606 GN=VPS52 PE=1 SV=1	0.834	0.844	0.933	0.92	1.045	0.974	1.002	1.069	-0.2618807112174235	-0.24468509595490198	-0.10005101381032824	-0.12029423371771177	0.06350294230615795	-0.03800632257974492	0.0028825085331213654	0.09626185305840348	-0.18172776367509136	0.03116024532948447	0.21288800900457583	0.007434899925061901	2.1287248727756376	1.1590059791329195	VPS52	0.21288800900457583	0.007434899925061901
FALSE	High	Master Protein	Q5VIR6	Vacuolar protein sorting-associated protein 53 homolog OS=Homo sapiens OX=9606 GN=VPS53 PE=1 SV=2	1.013	1.067	1.025	0.983	0.97	1.008	1.027	0.972	0.018634174139050975	0.09356017616233783	0.03562390973072122	-0.024736678321506448	-0.043943347587597055	0.011495638837829439	0.03843618165610792	-0.040971781056306174	0.030770395427650893	-0.008745827037491468	-0.03951622246514236	0.2614439362403777	0.5826214264596178	0.9729811615479919	VPS53	-0.03951622246514236	0.2614439362403777
FALSE	High	Master Protein	Q9P1Q0	Vacuolar protein sorting-associated protein 54 OS=Homo sapiens OX=9606 GN=VPS54 PE=1 SV=2	0.876	0.87	0.928	0.991	0.897	1.004	0.951	0.97	-0.19099722506091366	-0.20091269392599642	-0.10780328953451485	-0.013043037475598882	-0.15682010974282581	0.005759269288684953	-0.07248275380152368	-0.043943347587597055	-0.12818906149925596	-0.0668717354608154	0.06131732603844056	0.3131674139429319	0.5042234339736835	1.0434180719038353	VPS54	0.06131732603844056	0.3131674139429319
FALSE	High	Master Protein	Q99986	Serine/threonine-protein kinase VRK1 OS=Homo sapiens OX=9606 GN=VRK1 PE=1 SV=1	0.94	0.849	0.949	0.933	0.946	1.009	0.985	0.92	-0.08926733809708741	-0.2361635411090486	-0.07552000764097773	-0.10005101381032824	-0.08008791132269193	0.012926174444270048	-0.02180437031834845	-0.12029423371771177	-0.1252504751643605	-0.05231508522862052	0.07293538993573997	0.17944745971035805	0.7460626852359109	1.0518546715908292	VRK1	0.07293538993573997	0.17944745971035805
FALSE	High	Master Protein	Q86Y07	Serine/threonine-protein kinase VRK2 OS=Homo sapiens OX=9606 GN=VRK2 PE=1 SV=3	1.019	1.024	1.006	1.072	0.934	0.974	0.927	0.904	0.027154051503726646	0.03421571533791299	0.008630305143440056	0.10030490579568548	-0.09850554495242506	-0.03800632257974492	-0.10935875603655623	-0.1456053222468993	0.04257624444519129	-0.09786898645390638	-0.14044523089909766	0.003491907440023148	2.4569372766560313	0.9072391285502217	VRK2	-0.14044523089909766	0.003491907440023148
FALSE	High	Master Protein	Q9NP79	Vacuolar protein sorting-associated protein VTA1 homolog OS=Homo sapiens OX=9606 GN=VTA1 PE=1 SV=1	0.872	0.839	1.006	1.028	0.88	1.034	0.964	1.008	-0.1975999598851607	-0.25325728422226385	0.008630305143440056	0.039840264531791104	-0.18442457113742744	0.04823618565284763	-0.05289494843212547	0.011495638837829439	-0.10059666860804835	-0.04439692376971896	0.05619974483832939	0.5550811159662208	0.2556435472514019	1.039723377585746	VTA1	0.05619974483832939	0.5550811159662208
FALSE	High	Master Protein	Q96AJ9	Vesicle transport through interaction with t-SNAREs homolog 1A OS=Homo sapiens OX=9606 GN=VTI1A PE=1 SV=2	0.781	0.777	0.885	0.849	1.048	0.942	1.004	1.077	-0.3566055465201077	-0.3640134962543769	-0.17625063969172725	-0.2361635411090486	0.0676387168753633	-0.08620103504930393	0.005759269288684953	0.10701824988212043	-0.2832583058938151	0.023553800249216186	0.3068121061430313	0.002745493320547022	2.5613796085392333	1.2369713673988028	VTI1A	0.3068121061430313	0.002745493320547022
FALSE	High	Master Protein	Q9UEU0	Vesicle transport through interaction with t-SNAREs homolog 1B OS=Homo sapiens OX=9606 GN=VTI1B PE=1 SV=3	0.945	0.945	0.972	0.984	1.028	1.022	1.034	1.039	-0.08161376555365213	-0.08161376555365213	-0.040971781056306174	-0.02326977932284719	0.039840264531791104	0.03139519627553432	0.04823618565284763	0.05519565424212463	-0.0568672728716144	0.04366682517557442	0.10053409804718882	0.0038142526215920168	2.4185905465993547	1.0721703156964222	VTI1B	0.10053409804718882	0.0038142526215920168
FALSE	High	Master Protein	A3KMH1	von Willebrand factor A domain-containing protein 8 OS=Homo sapiens OX=9606 GN=VWA8 PE=1 SV=2	0.988	0.993	1.016	1.007	0.952	0.999	0.975	0.973	-0.017417053077409407	-0.010134377133713174	0.02290040211007883	0.01006368334469748	-0.0709665213541436	-0.0014434168696687186	-0.03652587602511404	-0.039488289880975545	0.0013531638109134329	-0.037106026032475474	-0.038459189843388905	0.07101386109015931	1.148656873711436	0.973694305810152	VWA8	-0.038459189843388905	0.07101386109015931
FALSE	High	Master Protein	Q9BTA9	WW domain-containing adapter protein with coiled-coil OS=Homo sapiens OX=9606 GN=WAC PE=1 SV=3	1.076	1.13	0.985	0.941	0.99	1.046	1.018	0.883	0.1056780778945372	0.1763227726404629	-0.02180437031834845	-0.08773337193355037	-0.01449956969511509	0.06488285158485439	0.025737561413608275	-0.17951465701362104	0.043115777070775324	-0.025848453427568367	-0.06896423049834369	0.42449010358836403	0.3721324302894379	0.9533221812165077	WAC	-0.06896423049834369	0.42449010358836403
FALSE	High	Master Protein	Q7Z5K2	Wings apart-like protein homolog OS=Homo sapiens OX=9606 GN=WAPL PE=1 SV=1	0.935	0.949	0.947	0.961	0.939	0.988	0.946	0.947	-0.09696172988708794	-0.07552000764097773	-0.07856366919370213	-0.057391663888336684	-0.09080293700831261	-0.017417053077409407	-0.08008791132269193	-0.07856366919370213	-0.07710926765252611	-0.06671789265052902	0.010391375001997091	0.6024879806708678	0.22005161262095357	1.0072287544966874	WAPL	0.010391375001997091	0.6024879806708678
FALSE	High	Master Protein	Q9UGM6	Tryptophan--tRNA ligase, mitochondrial OS=Homo sapiens OX=9606 GN=WARS2 PE=1 SV=1	1.071	1.067	1.042	1.034	0.958	0.966	1.008	0.928	0.09895848008816878	0.09356017616233783	0.05935527761642124	0.04823618565284763	-0.06190243892590686	-0.04990490582631393	0.011495638837829439	-0.10780328953451485	0.07502752987994388	-0.052028748862226554	-0.12705627874217043	0.007694345417810874	2.1138283210598847	0.9156979648460788	WARS2	-0.12705627874217043	0.007694345417810874
FALSE	High	Master Protein	Q9Y6W5	Wiskott-Aldrich syndrome protein family member 2 OS=Homo sapiens OX=9606 GN=WASF2 PE=1 SV=3	1.021	1.082	0.957	0.925	0.997	0.95	0.988	0.957	0.02998286621571431	0.11370049916472832	-0.06340917017606154	-0.1124747292584125	-0.004334590263891128	-0.07400058144377693	-0.017417053077409407	-0.06340917017606154	-0.008050133513507852	-0.03979034874028475	-0.031740215226776905	0.5842235491547785	0.2334209412655018	0.978239608297973	WASF2	-0.031740215226776905	0.5842235491547785
FALSE	High	Master Protein	A8MWX3	Putative WAS protein family homolog 4 OS=Homo sapiens OX=9606 GN=WASH4P PE=5 SV=1	0.946	0.899	0.897	0.981	0.916	0.848	0.89	0.95	-0.08008791132269193	-0.15360697914763968	-0.15682010974282581	-0.027674958442848348	-0.12658049656514306	-0.23786383009888792	-0.16812275880832692	-0.07400058144377693	-0.10454748966400144	-0.1516419167290337	-0.047094427065032266	0.35118744159693394	0.4544610227849265	0.967883675039625	WASH4P	-0.047094427065032266	0.35118744159693394
FALSE	High	Master Protein	Q641Q2	WASH complex subunit 2A OS=Homo sapiens OX=9606 GN=WASHC2A PE=1 SV=3	0.844	0.942	0.923	0.959	1.03	0.923	1.002	1.002	-0.24468509595490198	-0.08620103504930393	-0.11559744701631276	-0.060397279643956275	0.04264433740849372	-0.11559744701631276	0.0028825085331213654	0.0028825085331213654	-0.12672021441611875	-0.01679702313539408	0.10992319128072467	0.08644075882641476	1.0632814292867354	1.0791707801954291	WASHC2A	0.10992319128072467	0.08644075882641476
FALSE	High	Master Protein	Q9Y3C0	WASH complex subunit 3 OS=Homo sapiens OX=9606 GN=WASHC3 PE=1 SV=1	0.897	0.916	0.963	1.005	0.908	0.951	0.991	0.989	-0.15682010974282581	-0.12658049656514306	-0.05439229681862778	0.007195501404203767	-0.13923579737117203	-0.07248275380152368	-0.013043037475598882	-0.01595757390297625	-0.08264935043059822	-0.06017979063781771	0.022469559792780508	0.6524858409162766	0.185428908171519	1.0156966299693322	WASHC3	0.022469559792780508	0.6524858409162766
FALSE	High	Master Protein	Q2M389	WASH complex subunit 4 OS=Homo sapiens OX=9606 GN=WASHC4 PE=1 SV=2	0.921	0.926	1.021	1.052	1.033	1.001	1.02	1.047	-0.11872693857075141	-0.11091590140185059	0.02998286621571431	0.07313470463021537	0.04684025420297235	0.0014419741739063218	0.02856915219677092	0.06626144226872127	-0.03163131728166808	0.03577820571059272	0.0674095229922608	0.2647206709864165	0.5772121450423375	1.0478335226056936	WASHC4	0.0674095229922608	0.2647206709864165
FALSE	High	Master Protein	Q12768	WASH complex subunit 5 OS=Homo sapiens OX=9606 GN=WASHC5 PE=1 SV=1	0.929	1.006	0.971	1.066	1.002	0.991	1.074	0.996	-0.10624949827943407	0.008630305143440056	-0.042456799242894826	0.0922074380970889	0.0028825085331213654	-0.013043037475598882	0.10299399332332565	-0.005782352594006111	-0.011967138570449988	0.021762777946710506	0.033729916517160494	0.529143689605926	0.2764263787600757	1.0236552464427904	WASHC5	0.033729916517160494	0.529143689605926
FALSE	High	Master Protein	O00401	Neural Wiskott-Aldrich syndrome protein OS=Homo sapiens OX=9606 GN=WASL PE=1 SV=2	0.974	1.031	1.066	0.935	0.999	0.946	1.022	0.953	-0.03800632257974492	0.04404433270602121	0.0922074380970889	-0.09696172988708794	-0.0014434168696687186	-0.08008791132269193	0.03139519627553432	-0.06945188075214521	3.209295840693113e-4	-0.029897003167242885	-0.030217932751312196	0.5711332456121236	0.24326255885876874	0.9792723580479017	WASL	-0.030217932751312196	0.5711332456121236
FALSE	High	Master Protein	Q9Y2W2	WW domain-binding protein 11 OS=Homo sapiens OX=9606 GN=WBP11 PE=1 SV=1	0.882	0.92	0.898	0.927	0.947	1.031	1.033	0.953	-0.18114943910456646	-0.12029423371771177	-0.15521264992094008	-0.10935875603655623	-0.07856366919370213	0.04404433270602121	0.04684025420297235	-0.06945188075214521	-0.14150376969494363	-0.014282740759213444	0.12722102893573017	0.026261614102099536	1.5806785846405922	1.0921878622072727	WBP11	0.12722102893573017	0.026261614102099536
FALSE	High	Master Protein	Q8IWB7	WD repeat and FYVE domain-containing protein 1 OS=Homo sapiens OX=9606 GN=WDFY1 PE=1 SV=1	0.991	1.023	1.015	1.03	0.956	0.972	0.941	0.878	-0.013043037475598882	0.03280614508324147	0.021479727410451396	0.04264433740849372	-0.06491747668133854	-0.040971781056306174	-0.08773337193355037	-0.18770715512672886	0.02097179310664693	-0.09533244619948099	-0.11630423930612792	0.029762282587068152	1.526333764088751	0.9225479228183113	WDFY1	-0.11630423930612792	0.029762282587068152
FALSE	High	Master Protein	O75717	WD repeat and HMG-box DNA-binding protein 1 OS=Homo sapiens OX=9606 GN=WDHD1 PE=1 SV=1	0.914	0.954	0.987	0.967	0.978	0.989	1.006	0.923	-0.1297339296040173	-0.06793882865657556	-0.0188780102056894	-0.048412205185245895	-0.03209362970985334	-0.01595757390297625	0.008630305143440056	-0.11559744701631276	-0.06624074341288205	-0.03875458637142558	0.027486157041456474	0.47131782889684437	0.3266861315430036	1.019234598780502	WDHD1	0.027486157041456474	0.47131782889684437
FALSE	High	Master Protein	O75083	WD repeat-containing protein 1 OS=Homo sapiens OX=9606 GN=WDR1 PE=1 SV=4	0.941	1.004	1.009	0.997	1.028	1.009	0.978	0.982	-0.08773337193355037	0.005759269288684953	0.012926174444270048	-0.004334590263891128	0.039840264531791104	0.012926174444270048	-0.03209362970985334	-0.026205070347394006	-0.018345629616121625	-0.0013830652702965483	0.016962564345825076	0.5808151766458766	0.23596204408577884	1.011826945377616	WDR1	0.016962564345825076	0.5808151766458766
FALSE	High	Master Protein	Q9BZH6	WD repeat-containing protein 11 OS=Homo sapiens OX=9606 GN=WDR11 PE=1 SV=1	0.923	0.888	0.984	1.007	1.014	1.016	0.985	0.977	-0.11559744701631276	-0.17136841831198107	-0.02326977932284719	0.01006368334469748	0.02005765234125348	0.02290040211007883	-0.02180437031834845	-0.03356953269370183	-0.07504299032661088	-0.0031039621401794913	0.07193902818643139	0.18376130010278804	0.7357459451885778	1.0511284848937477	WDR11	0.07193902818643139	0.18376130010278804
FALSE	High	Master Protein	Q9GZL7	Ribosome biogenesis protein WDR12 OS=Homo sapiens OX=9606 GN=WDR12 PE=1 SV=2	0.984	0.99	0.963	1.027	0.939	0.995	0.918	0.896	-0.02326977932284719	-0.01449956969511509	-0.05439229681862778	0.03843618165610792	-0.09080293700831261	-0.0072315692310758635	-0.12343394124827903	-0.15842936260448293	-0.013431366045120536	-0.0949744525230376	-0.08154308647791707	0.08380881650552559	1.0767102921299472	0.9450462976310308	WDR12	-0.08154308647791707	0.08380881650552559
FALSE	High	Master Protein	Q9BV38	WD repeat-containing protein 18 OS=Homo sapiens OX=9606 GN=WDR18 PE=1 SV=2	1.054	0.92	1.018	0.995	1.051	1.11	0.992	1.03	0.07587486697512764	-0.12029423371771177	0.025737561413608275	-0.0072315692310758635	0.07176266930009127	0.1505596765753814	-0.011587974275211846	0.04264433740849372	-0.006478343640012927	0.06334467725218863	0.06982302089220156	0.24246685018325598	0.6153476292951187	1.0495879200781864	WDR18	0.06982302089220156	0.24246685018325598
FALSE	High	Master Protein	Q96S15	GATOR complex protein WDR24 OS=Homo sapiens OX=9606 GN=WDR24 PE=1 SV=2	0.896	0.983	1.039	1.027	0.984	0.975	1.071	0.964	-0.15842936260448293	-0.024736678321506448	0.05519565424212463	0.03843618165610792	-0.02326977932284719	-0.03652587602511404	0.09895848008816878	-0.05289494843212547	-0.022383551256939204	-0.003433030922979481	0.018950520333959723	0.7624476417292246	0.11778997452388744	1.0132221493961877	WDR24	0.018950520333959723	0.7624476417292246
FALSE	High	Master Protein	Q9H7D7	WD repeat-containing protein 26 OS=Homo sapiens OX=9606 GN=WDR26 PE=1 SV=3	0.93	1.074	0.943	0.944	0.93	0.97	0.947	0.786	-0.10469737866669322	0.10299399332332565	-0.08467032398699056	-0.08314123530024586	-0.10469737866669322	-0.043943347587597055	-0.07856366919370213	-0.34739878240348054	-0.042378736157651004	-0.14365079446286824	-0.10127205830521724	0.28070812319480876	0.5517450194723105	0.9322106768830858	WDR26	-0.10127205830521724	0.28070812319480876
FALSE	High	Master Protein	Q9UNX4	WD repeat-containing protein 3 OS=Homo sapiens OX=9606 GN=WDR3 PE=1 SV=1	0.966	0.918	0.951	1.007	0.993	1.055	1.02	0.98	-0.04990490582631393	-0.12343394124827903	-0.07248275380152368	0.01006368334469748	-0.010134377133713174	0.07724299893246035	0.02856915219677092	-0.029146345659516508	-0.05893947938285479	0.016632857084000398	0.07557233646685518	0.08375352234799827	1.0769969191671631	1.0537790013023611	WDR3	0.07557233646685518	0.08375352234799827
FALSE	High	Master Protein	Q9C0J8	pre-mRNA 3' end processing protein WDR33 OS=Homo sapiens OX=9606 GN=WDR33 PE=1 SV=2	1.011	0.951	1.012	1.062	0.984	0.998	0.929	0.91	0.01578299724092746	-0.07248275380152368	0.0172092900322231	0.08678376614206666	-0.02326977932284719	-0.002888279324826512	-0.10624949827943407	-0.13606154957602837	0.011823324903423386	-0.06711727662578404	-0.07894060152920743	0.13512977957437244	0.8692489316616446	0.9467526100215662	WDR33	-0.07894060152920743	0.13512977957437244
FALSE	High	Master Protein	Q8NI36	WD repeat-containing protein 36 OS=Homo sapiens OX=9606 GN=WDR36 PE=1 SV=1	0.968	0.972	0.996	1.035	0.987	1.093	0.98	0.999	-0.04692104738749257	-0.040971781056306174	-0.005782352594006111	0.04963076772460043	-0.0188780102056894	0.12829340100981756	-0.029146345659516508	-0.0014434168696687186	-0.01101110332830111	0.019706407068735738	0.030717510397036848	0.5056873116130393	0.2961179432738697	1.0215200424862825	WDR36	0.030717510397036848	0.5056873116130393
FALSE	High	Master Protein	Q9Y2I8	WD repeat-containing protein 37 OS=Homo sapiens OX=9606 GN=WDR37 PE=1 SV=2	1.094	1.089	1.022	1.08	1.04	1.062	1.068	1.051	0.12961273813046964	0.1230039540548198	0.03139519627553432	0.11103131238874395	0.056583528366367514	0.08678376614206666	0.09491164702546698	0.07176266930009127	0.09876080021239192	0.0775104027084981	-0.02125039750389382	0.4335299686975568	0.3629808756038838	0.9853782975496158	WDR37	-0.02125039750389382	0.4335299686975568
FALSE	High	Master Protein	Q15061	WD repeat-containing protein 43 OS=Homo sapiens OX=9606 GN=WDR43 PE=1 SV=3	1.099	1.138	1.063	0.98	1.026	1.107	1.004	1.011	0.13619138628714406	0.18650055764449477	0.08814159686901757	-0.029146345659516508	0.037030730944967026	0.1466552221194652	0.005759269288684953	0.01578299724092746	0.09542179878528496	0.05130705489851116	-0.044114743886773805	0.46702968904355663	0.330655510487523	0.9698847680693903	WDR43	-0.044114743886773805	0.46702968904355663
FALSE	High	Master Protein	Q5JSH3	WD repeat-containing protein 44 OS=Homo sapiens OX=9606 GN=WDR44 PE=1 SV=1	0.979	1.004	0.95	0.905	1.01	0.95	0.979	0.838	-0.03061923505839206	0.005759269288684953	-0.07400058144377693	-0.1440103026915193	0.014355292977070055	-0.07400058144377693	-0.03061923505839206	-0.2549778509627355	-0.06071771247625083	-0.08631059362195861	-0.025592881145707784	0.7203333182383284	0.14246649693731528	0.9824167875721596	WDR44	-0.025592881145707784	0.7203333182383284
FALSE	High	Master Protein	Q5MNZ6	WD repeat domain phosphoinositide-interacting protein 3 OS=Homo sapiens OX=9606 GN=WDR45B PE=1 SV=2	1.01	1.017	0.955	1.031	0.89	0.946	0.97	0.833	0.014355292977070055	0.024319679195412894	-0.06642736173897607	0.04404433270602121	-0.16812275880832692	-0.08008791132269193	-0.043943347587597055	-0.2636115992965395	0.004072985784882023	-0.13894140425378884	-0.14301439003867086	0.05403332632603695	1.2673382961924988	0.9056249498939302	WDR45B	-0.14301439003867086	0.05403332632603695
FALSE	High	Master Protein	O15213	WD repeat-containing protein 46 OS=Homo sapiens OX=9606 GN=WDR46 PE=1 SV=3	0.918	0.954	0.955	0.967	0.907	1.071	0.935	1.034	-0.12343394124827903	-0.06793882865657556	-0.06642736173897607	-0.048412205185245895	-0.14082554413356455	0.09895848008816878	-0.09696172988708794	0.04823618565284763	-0.07655308420726914	-0.02264815206990902	0.05390493213736012	0.423176381430937	0.37347857939549733	1.0380708635498348	WDR46	0.05390493213736012	0.423176381430937
FALSE	High	Master Protein	Q8TAF3	WD repeat-containing protein 48 OS=Homo sapiens OX=9606 GN=WDR48 PE=1 SV=1	1.02	0.919	0.978	0.943	1.011	0.975	1.012	0.888	0.02856915219677092	-0.12186323337305249	-0.03209362970985334	-0.08467032398699056	0.01578299724092746	-0.03652587602511404	0.0172092900322231	-0.17136841831198107	-0.05251450871828137	-0.043725501765986136	0.008789006952295238	0.8789458307206017	0.0560378895952272	1.0061106698205597	WDR48	0.008789006952295238	0.8789458307206017
FALSE	High	Master Protein	Q9H6Y2	WD repeat-containing protein 55 OS=Homo sapiens OX=9606 GN=WDR55 PE=1 SV=2	0.809	0.839	0.928	0.907	1.034	0.916	1.008	0.797	-0.3057883922321094	-0.25325728422226385	-0.10780328953451485	-0.14082554413356455	0.04823618565284763	-0.12658049656514306	0.011495638837829439	-0.3273483706716152	-0.20191862753061315	-0.0985492606865203	0.10336936684409286	0.33855186197506587	0.47037479331753046	1.0742794794479733	WDR55	0.10336936684409286	0.33855186197506587
FALSE	High	Master Protein	Q6PJI9	GATOR complex protein WDR59 OS=Homo sapiens OX=9606 GN=WDR59 PE=1 SV=2	0.982	1.047	1.081	1.009	1.002	0.989	1.026	1.008	-0.026205070347394006	0.06626144226872127	0.11236652307256316	0.012926174444270048	0.0028825085331213654	-0.01595757390297625	0.037030730944967026	0.011495638837829439	0.04133726735954012	0.008862826103235395	-0.03247444125630472	0.3741683821268799	0.4269329139177181	0.9777418827037664	WDR59	-0.03247444125630472	0.3741683821268799
FALSE	High	Master Protein	Q9NNW5	WD repeat-containing protein 6 OS=Homo sapiens OX=9606 GN=WDR6 PE=1 SV=1	0.918	0.959	0.992	1.028	0.941	0.904	0.971	0.946	-0.12343394124827903	-0.060397279643956275	-0.011587974275211846	0.039840264531791104	-0.08773337193355037	-0.1456053222468993	-0.042456799242894826	-0.08008791132269193	-0.038894732658914015	-0.0889708511865091	-0.05007611852759509	0.27493594933350346	0.5607684701368545	0.9658853661715243	WDR6	-0.05007611852759509	0.27493594933350346
FALSE	High	Master Protein	Q9GZS3	WD repeat-containing protein 61 OS=Homo sapiens OX=9606 GN=WDR61 PE=1 SV=1	0.9	0.937	0.965	0.984	1.019	0.994	0.98	0.991	-0.15200309344504997	-0.09387904700290013	-0.05139915250664433	-0.02326977932284719	0.027154051503726646	-0.008682243099800882	-0.029146345659516508	-0.013043037475598882	-0.0801377680693604	-0.005929393682797407	0.074208374386563	0.07055631446336638	1.1514641128255891	1.0527832015425351	WDR61	0.074208374386563	0.07055631446336638
FALSE	High	Master Protein	Q9Y4E6	WD repeat-containing protein 7 OS=Homo sapiens OX=9606 GN=WDR7 PE=1 SV=2	0.864	0.905	0.967	1.047	0.96	1.025	1.027	1.007	-0.21089678249861854	-0.1440103026915193	-0.048412205185245895	0.06626144226872127	-0.058893689053568565	0.03562390973072122	0.03843618165610792	0.01006368334469748	-0.08426446202666561	0.006307521419489513	0.09057198344615512	0.23505419427593713	0.628831994913324	1.0647922555936526	WDR7	0.09057198344615512	0.23505419427593713
FALSE	High	Master Protein	Q9NW82	WD repeat-containing protein 70 OS=Homo sapiens OX=9606 GN=WDR70 PE=1 SV=1	0.839	0.908	1.042	1.062	0.971	0.962	1.151	1.065	-0.25325728422226385	-0.13923579737117203	0.05935527761642124	0.08678376614206666	-0.042456799242894826	-0.05589120089204515	0.20288783347014344	0.09085343045111348	-0.06158850945873699	0.048848315946579235	0.11043682540531623	0.3224470761523843	0.4915415567531319	1.0795550593444134	WDR70	0.11043682540531623	0.3224470761523843
FALSE	High	Master Protein	Q6RFH5	WD repeat-containing protein 74 OS=Homo sapiens OX=9606 GN=WDR74 PE=1 SV=1	0.993	1.109	0.992	0.898	0.949	1.058	0.909	0.979	-0.010134377133713174	0.14925936549962288	-0.011587974275211846	-0.15521264992094008	-0.07552000764097773	0.08133962745193878	-0.1376478004679799	-0.03061923505839206	-0.00691890895756056	-0.04061185392885273	-0.03369294497129217	0.6800607715581799	0.1674522761568738	0.9769164281883411	WDR74	-0.03369294497129217	0.6800607715581799
FALSE	High	Master Protein	Q8IWA0	WD repeat-containing protein 75 OS=Homo sapiens OX=9606 GN=WDR75 PE=1 SV=1	0.969	0.94	0.982	1.067	0.969	1.08	1.003	0.957	-0.045431429247006	-0.08926733809708741	-0.026205070347394006	0.09356017616233783	-0.045431429247006	0.11103131238874395	0.004321605950093468	-0.06340917017606154	-0.016835915382287396	0.00162807972894247	0.018463995111229866	0.7500296675269469	0.12492155769040872	1.0128805144655444	WDR75	0.018463995111229866	0.7500296675269469
FALSE	High	Master Protein	Q9BQA1	Methylosome protein 50 OS=Homo sapiens OX=9606 GN=WDR77 PE=1 SV=1	0.893	0.835	0.973	0.988	0.931	1.004	1.058	0.9	-0.16326791954086414	-0.26015189730067256	-0.039488289880975545	-0.017417053077409407	-0.10314692710329325	0.005759269288684953	0.08133962745193878	-0.15200309344504997	-0.12008128994998042	-0.042012780951929875	0.07806850899805054	0.3521620535997936	0.453257442236042	1.0556038437162885	WDR77	0.07806850899805054	0.3521620535997936
FALSE	High	Master Protein	Q6UXN9	WD repeat-containing protein 82 OS=Homo sapiens OX=9606 GN=WDR82 PE=1 SV=1	0.965	1.124	1.069	0.915	0.958	0.999	0.982	0.968	-0.05139915250664433	0.1686420355588392	0.09626185305840348	-0.1281563514906822	-0.06190243892590686	-0.0014434168696687186	-0.026205070347394006	-0.04692104738749257	0.021337096154979036	-0.034117993382615536	-0.05545508953759457	0.47617736048312614	0.32223125666524327	0.9622908463178874	WDR82	-0.05545508953759457	0.47617736048312614
FALSE	High	Master Protein	Q96FK6	WD repeat-containing protein 89 OS=Homo sapiens OX=9606 GN=WDR89 PE=2 SV=1	1.007	1.007	1.026	1.101	0.924	0.994	0.961	0.879	0.01006368334469748	0.01006368334469748	0.037030730944967026	0.13881446890228188	-0.11403524324602944	-0.008682243099800882	-0.057391663888336684	-0.186064929518683	0.048993141634160964	-0.0915435199382125	-0.14053666157237346	0.02982539568716636	1.5254137859270926	0.9071816341708887	WDR89	-0.14053666157237346	0.02982539568716636
FALSE	High	Master Protein	A4D1P6	WD repeat-containing protein 91 OS=Homo sapiens OX=9606 GN=WDR91 PE=1 SV=2	0.679	0.785	0.875	0.788	0.838	0.884	0.835	0.724	-0.5585165204173552	-0.34923544088309766	-0.1926450779423959	-0.3437324652057107	-0.2549778509627355	-0.17788172527065546	-0.26015189730067256	-0.4659383975788818	-0.3610323761121399	-0.28973746777823634	0.07129490833390356	0.49203936253643554	0.30800015282499177	1.0506592924544822	WDR91	0.07129490833390356	0.49203936253643554
FALSE	High	Master Protein	Q96MX6	WD repeat-containing protein 92 OS=Homo sapiens OX=9606 GN=WDR92 PE=1 SV=1	0.91	0.977	0.964	0.94	0.987	0.954	0.957	0.903	-0.13606154957602837	-0.03356953269370183	-0.05289494843212547	-0.08926733809708741	-0.0188780102056894	-0.06793882865657556	-0.06340917017606154	-0.14720210718122878	-0.07794834219973577	-0.07435702905488882	0.0035913131448469526	0.9215681686200161	0.03547253438898659	1.0024924094819634	WDR92	0.0035913131448469526	0.9215681686200161
FALSE	High	Master Protein	O76024	Wolframin OS=Homo sapiens OX=9606 GN=WFS1 PE=1 SV=2	0.926	0.938	0.982	0.98	1.009	1.002	0.968	1.093	-0.11091590140185059	-0.09234017214671059	-0.026205070347394006	-0.029146345659516508	0.012926174444270048	0.0028825085331213654	-0.04692104738749257	0.12829340100981756	-0.06465187238886792	0.024295259149929103	0.08894713153879702	0.09489471892528002	1.0227579562284317	1.0635936961234722	WFS1	0.08894713153879702	0.09489471892528002
FALSE	High	Master Protein	Q8TF74	WAS/WASL-interacting protein family member 2 OS=Homo sapiens OX=9606 GN=WIPF2 PE=1 SV=1	1.019	1.064	1.056	1.043	0.971	1.046	1.132	0.973	0.027154051503726646	0.08949815083910265	0.07860983469636647	0.06073915785767854	-0.042456799242894826	0.06488285158485439	0.17887395816979515	-0.039488289880975545	0.06400029872421857	0.04045293015769479	-0.02354736856652378	0.6900610889013956	0.1611124608592467	0.9838106865751187	WIPF2	-0.02354736856652378	0.6900610889013956
FALSE	High	Master Protein	Q5T9L3	Protein wntless homolog OS=Homo sapiens OX=9606 GN=WLS PE=1 SV=2	1.065	1.018	1.069	1.084	1.002	1.057	1.081	0.965	0.09085343045111348	0.025737561413608275	0.09626185305840348	0.11636475669178463	0.0028825085331213654	0.07997537672059589	0.11236652307256316	-0.05139915250664433	0.08230440040372747	0.03595631395490902	-0.04634808644881845	0.3242009076679697	0.4891857735879393	0.9683845139279983	WLS	-0.04634808644881845	0.3242009076679697
FALSE	High	Master Protein	O00755	Protein Wnt-7a OS=Homo sapiens OX=9606 GN=WNT7A PE=1 SV=2	0.883	0.793	0.86	0.81	0.9	0.989	0.944	1.041	-0.17951465701362104	-0.33460722895810857	-0.2175914350726268	-0.3040061868900999	-0.15200309344504997	-0.01595757390297625	-0.08314123530024586	0.057970068637329945	-0.2589298769836141	-0.048282958502735535	0.21064691848087855	0.011643014152732669	1.933934574630852	1.15720697043697	WNT7A	0.21064691848087855	0.011643014152732669
FALSE	High	Master Protein	Q9BUR4	Telomerase Cajal body protein 1 OS=Homo sapiens OX=9606 GN=WRAP53 PE=1 SV=1	0.904	0.812	1.095	1.069	1.178	1.098	1.376	1.209	-0.1456053222468993	-0.3004483674769107	0.1309308698264487	0.09626185305840348	0.2363395391683736	0.13487805434311173	0.4604804700400108	0.27381424458703657	-0.05471524170973945	0.2763780770346332	0.33109331874437264	0.04133951720299114	1.3836345997285953	1.2579663390268039	WRAP53	0.33109331874437264	0.04133951720299114
FALSE	High	Master Protein	Q96S55	ATPase WRNIP1 OS=Homo sapiens OX=9606 GN=WRNIP1 PE=1 SV=2	0.781	0.868	0.865	0.867	0.884	0.962	0.941	0.896	-0.3566055465201077	-0.20423305221760774	-0.20922796213800007	-0.20589610144025206	-0.17788172527065546	-0.05589120089204515	-0.08773337193355037	-0.15842936260448293	-0.24399066557899188	-0.11998391517518348	0.1240067504038084	0.04210587992740944	1.3756572523420536	1.0897572112008551	WRNIP1	0.1240067504038084	0.04210587992740944
FALSE	High	Master Protein	Q15007	Pre-mRNA-splicing regulator WTAP OS=Homo sapiens OX=9606 GN=WTAP PE=1 SV=2	1.01	1.058	1.067	1.008	1.229	1.011	0.994	1.063	0.014355292977070055	0.08133962745193878	0.09356017616233783	0.011495638837829439	0.2974849157105747	0.01578299724092746	-0.008682243099800882	0.08814159686901757	0.050187683857294024	0.09818181668017972	0.0479941328228857	0.549930467486942	0.2596922186798032	1.0338265318558164	WTAP	0.0479941328228857	0.549930467486942
FALSE	High	Master Protein	Q9GZV5	WW domain-containing transcription regulator protein 1 OS=Homo sapiens OX=9606 GN=WWTR1 PE=1 SV=1	0.824	0.951	0.904	0.963	1.001	0.996	0.976	0.909	-0.27928375747886874	-0.07248275380152368	-0.1456053222468993	-0.05439229681862778	0.0014419741739063218	-0.005782352594006111	-0.0350469470992008	-0.1376478004679799	-0.13794103258647988	-0.044258781496820124	0.09368225108965976	0.1805839607996265	0.7433208257033015	1.0670902889763207	WWTR1	0.09368225108965976	0.1805839607996265
FALSE	High	Master Protein	Q9HCS7	Pre-mRNA-splicing factor SYF1 OS=Homo sapiens OX=9606 GN=XAB2 PE=1 SV=2	0.965	0.923	0.981	1.017	0.942	1.021	0.964	0.918	-0.05139915250664433	-0.11559744701631276	-0.027674958442848348	0.024319679195412894	-0.08620103504930393	0.02998286621571431	-0.05289494843212547	-0.12343394124827903	-0.042587969692598135	-0.05813676462849853	-0.015548794935900397	0.7345189163417706	0.1339970151806512	0.9892802669087242	XAB2	-0.015548794935900397	0.7345189163417706
FALSE	High	Master Protein	Q9H6D3	XK-related protein 8 OS=Homo sapiens OX=9606 GN=XKR8 PE=1 SV=1	0.945	0.806	0.998	0.971	1.073	1.136	0.954	0.979	-0.08161376555365213	-0.3111482561341196	-0.002888279324826512	-0.042456799242894826	0.10165007609443479	0.18396283484259487	-0.06793882865657556	-0.03061923505839206	-0.10952677506387326	0.04676371180551551	0.15629048686938876	0.1362807928129496	0.8655653485904555	1.1144180164703463	XKR8	0.15629048686938876	0.1362807928129496
FALSE	High	Master Protein	Q9NQW7	Xaa-Pro aminopeptidase 1 OS=Homo sapiens OX=9606 GN=XPNPEP1 PE=1 SV=3	1.021	1.026	1.004	1.052	1.088	1.068	1.074	1.073	0.02998286621571431	0.037030730944967026	0.005759269288684953	0.07313470463021537	0.12167855658825247	0.09491164702546698	0.10299399332332565	0.10165007609443479	0.036476892769895415	0.10530856825786997	0.06883167548797456	0.010346959852027895	1.9851872360464708	1.048866945289355	XPNPEP1	0.06883167548797456	0.010346959852027895
FALSE	High	Master Protein	Q9NQH7	Xaa-Pro aminopeptidase 3 OS=Homo sapiens OX=9606 GN=XPNPEP3 PE=1 SV=1	0.979	0.958	1.002	1.029	0.968	1.021	1.014	0.979	-0.03061923505839206	-0.06190243892590686	0.0028825085331213654	0.041242982231881345	-0.04692104738749257	0.02998286621571431	0.02005765234125348	-0.03061923505839206	-0.012099045804824054	-0.006874940972229211	0.005224104832594843	0.8634727263585208	0.0637513755013384	1.0036276375429645	XPNPEP3	0.005224104832594843	0.8634727263585208
FALSE	High	Master Protein	O14980	Exportin-1 OS=Homo sapiens OX=9606 GN=XPO1 PE=1 SV=1	1.079	1.075	1.036	1.01	0.994	0.989	0.964	0.885	0.10969486482592983	0.10433665981473553	0.051024003024466885	0.014355292977070055	-0.008682243099800882	-0.01595757390297625	-0.05289494843212547	-0.17625063969172725	0.06985270516055057	-0.06344635128165746	-0.13329905644220802	0.03270158783414918	1.4854311595456056	0.9117441503667345	XPO1	-0.13329905644220802	0.03270158783414918
FALSE	High	Master Protein	Q9C0E2	Exportin-4 OS=Homo sapiens OX=9606 GN=XPO4 PE=1 SV=2	0.99	0.983	0.991	1.007	0.958	0.956	0.967	0.891	-0.01449956969511509	-0.024736678321506448	-0.013043037475598882	0.01006368334469748	-0.06190243892590686	-0.06491747668133854	-0.048412205185245895	-0.16650266314016504	-0.010553900536880736	-0.08543369598316408	-0.07487979544628334	0.06666194297323347	1.1761220322558015	0.9494212229068443	XPO4	-0.07487979544628334	0.06666194297323347
FALSE	High	Master Protein	Q9HAV4	Exportin-5 OS=Homo sapiens OX=9606 GN=XPO5 PE=1 SV=1	1.051	1.138	1.015	0.966	0.98	0.994	0.955	0.903	0.07176266930009127	0.18650055764449477	0.021479727410451396	-0.04990490582631393	-0.029146345659516508	-0.008682243099800882	-0.06642736173897607	-0.14720210718122878	0.057459512132180875	-0.06286451441988056	-0.12032402655206142	0.09444411340900782	1.0248251059650775	0.9199810014425687	XPO5	-0.12032402655206142	0.09444411340900782
FALSE	High	Master Protein	Q9UIA9	Exportin-7 OS=Homo sapiens OX=9606 GN=XPO7 PE=1 SV=3	0.932	0.842	0.93	0.972	0.897	0.813	0.877	0.813	-0.10159814000780674	-0.24810786159569104	-0.10469737866669322	-0.040971781056306174	-0.15682010974282581	-0.2986727425870594	-0.18935125221735402	-0.2986727425870594	-0.12384379033162429	-0.23587921178357468	-0.11203542145195039	0.10004471846456592	0.9998058335868827	0.9252817099837566	XPO7	-0.11203542145195039	0.10004471846456592
FALSE	High	Master Protein	O43592	Exportin-T OS=Homo sapiens OX=9606 GN=XPOT PE=1 SV=2	0.925	1.165	0.981	1.1	1.05	0.949	0.972	1.019	-0.1124747292584125	0.22032995487955562	-0.027674958442848348	0.13750352374993502	0.07038932789139801	-0.07552000764097773	-0.040971781056306174	0.027154051503726646	0.05442094773205745	-0.004737102325539811	-0.05915805005759726	0.512959977615544	0.2899165182776139	0.9598241046749085	XPOT	-0.05915805005759726	0.512959977615544
FALSE	High	Master Protein	Q9UBH6	Xenotropic and polytropic retrovirus receptor 1 OS=Homo sapiens OX=9606 GN=XPR1 PE=1 SV=1	0.945	0.875	0.989	0.985	0.974	1.069	0.942	1.015	-0.08161376555365213	-0.1926450779423959	-0.01595757390297625	-0.02180437031834845	-0.03800632257974492	0.09626185305840348	-0.08620103504930393	0.021479727410451396	-0.07800519692934318	-0.001616444290048493	0.07638875263929469	0.2275666692103511	0.6428913470135478	1.0543754999850836	XPR1	0.07638875263929469	0.2275666692103511
FALSE	High	Master Protein	P18887	DNA repair protein XRCC1 OS=Homo sapiens OX=9606 GN=XRCC1 PE=1 SV=2	1.078	1.084	1.001	1.111	1.061	1.271	1.17	1.099	0.10835717809041853	0.11636475669178463	0.0014419741739063218	0.15185881672700494	0.08542465625267767	0.34596403034287176	0.22650852980867975	0.13619138628714406	0.0945056814207786	0.1985221506728433	0.10401646925206469	0.1773377975263081	0.7511986896240196	1.074761441848991	XRCC1	0.10401646925206469	0.1773377975263081
FALSE	High	Master Protein	P13010	X-ray repair cross-complementing protein 5 OS=Homo sapiens OX=9606 GN=XRCC5 PE=1 SV=3	0.988	0.996	0.984	0.998	1.012	1.04	0.964	0.958	-0.017417053077409407	-0.005782352594006111	-0.02326977932284719	-0.002888279324826512	0.0172092900322231	0.056583528366367514	-0.05289494843212547	-0.06190243892590686	-0.012339366079772306	-0.01025114223986043	0.0020882238399118763	0.9466153372950222	0.023826463264776967	1.0014484945232578	XRCC5	0.0020882238399118763	0.9466153372950222
FALSE	High	Master Protein	P12956	X-ray repair cross-complementing protein 6 OS=Homo sapiens OX=9606 GN=XRCC6 PE=1 SV=2	1.031	1.053	1.028	1.052	0.998	1.036	0.973	0.951	0.04404433270602121	0.07450543636362976	0.039840264531791104	0.07313470463021537	-0.002888279324826512	0.051024003024466885	-0.039488289880975545	-0.07248275380152368	0.05788118455791436	-0.015958829995714713	-0.07384001455362907	0.062411091964431085	1.2047382187974516	0.950105737546837	XRCC6	-0.07384001455362907	0.062411091964431085
FALSE	High	Master Protein	Q8IZH2	5'-3' exoribonuclease 1 OS=Homo sapiens OX=9606 GN=XRN1 PE=1 SV=1	0.919	0.931	0.958	0.982	0.955	1.02	0.993	0.969	-0.12186323337305249	-0.10314692710329325	-0.06190243892590686	-0.026205070347394006	-0.06642736173897607	0.02856915219677092	-0.010134377133713174	-0.045431429247006	-0.07827941743741165	-0.02335600398073108	0.05492341345668057	0.11567883091589286	0.936746109134453	1.0388039561503606	XRN1	0.05492341345668057	0.11567883091589286
FALSE	High	Master Protein	Q9H0D6	5'-3' exoribonuclease 2 OS=Homo sapiens OX=9606 GN=XRN2 PE=1 SV=1	1.001	0.942	1	0.99	1.009	1.009	1.008	0.964	0.0014419741739063218	-0.08620103504930393	0	-0.01449956969511509	0.012926174444270048	0.012926174444270048	0.011495638837829439	-0.05289494843212547	-0.024814657642628177	-0.0038867401764389846	0.020927917466189192	0.46024699016133164	0.3370090429338863	1.014611851445654	XRN2	0.020927917466189192	0.46024699016133164
FALSE	High	Master Protein	Q8NBI6	Xyloside xylosyltransferase 1 OS=Homo sapiens OX=9606 GN=XXYLT1 PE=1 SV=1	1.044	0.985	1.059	1.039	1.074	1.057	0.977	1.093	0.06212171190779749	-0.02180437031834845	0.08270258933024935	0.05519565424212463	0.10299399332332565	0.07997537672059589	-0.03356953269370183	0.12829340100981756	0.04455389629045576	0.06942330959000932	0.024869413299553562	0.5826422749023983	0.23459800736583172	1.0173875982791185	XXYLT1	0.024869413299553562	0.5826422749023983
FALSE	High	Master Protein	Q9H1B5	Xylosyltransferase 2 OS=Homo sapiens OX=9606 GN=XYLT2 PE=1 SV=2	1.012	0.965	0.959	0.961	0.905	0.982	1.001	0.982	0.0172092900322231	-0.05139915250664433	-0.060397279643956275	-0.057391663888336684	-0.1440103026915193	-0.026205070347394006	0.0014419741739063218	-0.026205070347394006	-0.037994701501678545	-0.04874461730310024	-0.010749915801421699	0.7854272664741326	0.10489402606826205	0.9925764180891166	XYLT2	-0.010749915801421699	0.7854272664741326
FALSE	High	Master Protein	P46937	Transcriptional coactivator YAP1 OS=Homo sapiens OX=9606 GN=YAP1 PE=1 SV=2	0.968	1.008	1.005	1.001	0.948	0.96	1.018	0.922	-0.04692104738749257	0.011495638837829439	0.007195501404203767	0.0014419741739063218	-0.07704103576382801	-0.058893689053568565	0.025737561413608275	-0.117161344232749	-0.006696983242888261	-0.05683962690913433	-0.050142643666246066	0.2005504073438584	0.6977764515730834	0.9658408285702725	YAP1	-0.050142643666246066	0.2005504073438584
FALSE	High	Master Protein	P54577	Tyrosine--tRNA ligase, cytoplasmic OS=Homo sapiens OX=9606 GN=YARS1 PE=1 SV=4	0.889	0.946	0.921	0.948	1.023	0.948	0.979	1.06	-0.16974467583231706	-0.08008791132269193	-0.11872693857075141	-0.07704103576382801	0.03280614508324147	-0.07704103576382801	-0.03061923505839206	0.08406426478847455	-0.1114001403723971	0.0023025347623739888	0.11370267513477109	0.04087663424416562	1.3885248709301825	1.0820016319466659	YARS1	0.11370267513477109	0.04087663424416562
FALSE	High	Master Protein	Q9Y2Z4	Tyrosine--tRNA ligase, mitochondrial OS=Homo sapiens OX=9606 GN=YARS2 PE=1 SV=2	0.984	0.981	0.999	1.064	0.959	1.033	1	0.984	-0.02326977932284719	-0.027674958442848348	-0.0014434168696687186	0.08949815083910265	-0.060397279643956275	0.04684025420297235	0	-0.02326977932284719	0.009277499050934597	-0.009206701190957779	-0.018484200241892373	0.6207497207721215	0.2070834671292645	0.9872694564534804	YARS2	-0.018484200241892373	0.6207497207721215
FALSE	High	Master Protein	P58557	Endoribonuclease YbeY OS=Homo sapiens OX=9606 GN=YBEY PE=1 SV=2	0.954	0.96	1.048	1.036	1.052	0.936	1.024	1.157	-0.06793882865657556	-0.058893689053568565	0.0676387168753633	0.051024003024466885	0.07313470463021537	-0.09541956507868243	0.03421571533791299	0.2103888644454029	-0.0020424494525784903	0.055579929833712204	0.057622379286290694	0.46361684510083273	0.33384079272260936	1.040749149339693	YBEY	0.057622379286290694	0.46361684510083273
FALSE	High	Master Protein	P67809	Y-box-binding protein 1 OS=Homo sapiens OX=9606 GN=YBX1 PE=1 SV=3	0.912	1.091	1.011	0.968	0.992	0.989	1.07	0.868	-0.1328942704973453	0.12565110166152013	0.01578299724092746	-0.04692104738749257	-0.011587974275211846	-0.01595757390297625	0.09761079662642234	-0.20423305221760774	-0.009595304745597574	-0.03354195094234337	-0.023946646196745795	0.7828353894268764	0.1063295495375367	0.9835384466101779	YBX1	-0.023946646196745795	0.7828353894268764
FALSE	High	Master Protein	P16989	Y-box-binding protein 3 OS=Homo sapiens OX=9606 GN=YBX3 PE=1 SV=4	0.85	0.911	0.987	0.826	0.977	1.187	1.035	0.785	-0.23446525363702297	-0.13447704086003628	-0.0188780102056894	-0.27578631324264175	-0.03356953269370183	0.24731993497981972	0.04963076772460043	-0.34923544088309766	-0.1659016544863476	-0.021463567718094836	0.14443808676825276	0.347369308042547	0.45920855646060493	1.1053000677262808	YBX3	0.14443808676825276	0.347369308042547
FALSE	High	Master Protein	P07947	Tyrosine-protein kinase Yes OS=Homo sapiens OX=9606 GN=YES1 PE=1 SV=3	1.043	1.076	1.052	1.024	0.998	0.948	0.967	0.943	0.06073915785767854	0.1056780778945372	0.07313470463021537	0.03421571533791299	-0.002888279324826512	-0.07704103576382801	-0.048412205185245895	-0.08467032398699056	0.06844191393008603	-0.053252961065222745	-0.12169487499530877	0.002475766795912371	2.6062902659597746	0.9191072509247495	YES1	-0.12169487499530877	0.002475766795912371
FALSE	High	Master Protein	O95070	Protein YIF1A OS=Homo sapiens OX=9606 GN=YIF1A PE=1 SV=2	1.02	1	0.99	0.98	0.95	0.922	0.991	0.884	0.02856915219677092	0	-0.01449956969511509	-0.029146345659516508	-0.07400058144377693	-0.117161344232749	-0.013043037475598882	-0.17788172527065546	-0.00376919078946517	-0.09552167210569507	-0.0917524813162299	0.07206809160840168	1.142256978078117	0.9383821779911832	YIF1A	-0.0917524813162299	0.07206809160840168
FALSE	High	Master Protein	Q5BJH7	Protein YIF1B OS=Homo sapiens OX=9606 GN=YIF1B PE=1 SV=1	0.784	0.686	0.877	1.026	0.882	1.007	1.028	0.876	-0.3510744405468788	-0.5437195184892746	-0.18935125221735402	0.037030730944967026	-0.18114943910456646	0.01006368334469748	0.039840264531791104	-0.19099722506091366	-0.26177862007713504	-0.08056067907224788	0.18121794100488714	0.252102122358	0.5984234981375638	1.1338406837033486	YIF1B	0.18121794100488714	0.252102122358
FALSE	High	Master Protein	Q9Y548	Protein YIPF1 OS=Homo sapiens OX=9606 GN=YIPF1 PE=1 SV=1	0.964	1.001	0.968	0.99	0.967	1.047	0.978	0.886	-0.05289494843212547	0.0014419741739063218	-0.04692104738749257	-0.01449956969511509	-0.048412205185245895	0.06626144226872127	-0.03209362970985334	-0.17462139610706873	-0.028218397835206705	-0.047216447183361675	-0.01899804934815497	0.7320902665443366	0.13543536724052613	0.9869178802855784	YIPF1	-0.01899804934815497	0.7320902665443366
FALSE	High	Master Protein	Q9GZM5	Protein YIPF3 OS=Homo sapiens OX=9606 GN=YIPF3 PE=1 SV=1	0.984	0.79	0.966	1.018	1.082	0.971	0.979	1.052	-0.02326977932284719	-0.3400754415976217	-0.04990490582631393	0.025737561413608275	0.11370049916472832	-0.042456799242894826	-0.03061923505839206	0.07313470463021537	-0.09687814133329364	0.0284397923734142	0.12531793370670785	0.2370581536461308	0.6251451024727475	1.0907480796281357	YIPF3	0.12531793370670785	0.2370581536461308
FALSE	High	Master Protein	Q9BSR8	Protein YIPF4 OS=Homo sapiens OX=9606 GN=YIPF4 PE=1 SV=1	1.276	0.978	1.019	1.044	0.979	1.127	1.124	1.075	0.35162832910278236	-0.03209362970985334	0.027154051503726646	0.06212171190779749	-0.03061923505839206	0.17248751551013405	0.1686420355588392	0.10433665981473553	0.10220261570111328	0.10371174395632918	0.0015091282552159024	0.9883079278573054	0.00510772086409712	1.0010465952942273	YIPF4	0.0015091282552159024	0.9883079278573054
FALSE	High	Master Protein	Q969M3	Protein YIPF5 OS=Homo sapiens OX=9606 GN=YIPF5 PE=1 SV=1	1.091	1.068	0.988	1.052	0.984	0.991	1.008	0.973	0.12565110166152013	0.09491164702546698	-0.017417053077409407	0.07313470463021537	-0.02326977932284719	-0.013043037475598882	0.011495638837829439	-0.039488289880975545	0.06907010005994826	-0.016076366960398044	-0.08514646702034631	0.0638330275924208	1.1949545565493687	0.9426888262716274	YIPF5	-0.08514646702034631	0.0638330275924208
FALSE	High	Master Protein	Q96EC8	Protein YIPF6 OS=Homo sapiens OX=9606 GN=YIPF6 PE=1 SV=2	0.971	1.004	0.992	1.143	0.877	1.004	0.916	0.838	-0.042456799242894826	0.005759269288684953	-0.011587974275211846	0.1928254035523912	-0.18935125221735402	0.005759269288684953	-0.12658049656514306	-0.2549778509627355	0.03613497483074237	-0.1412875826141369	-0.17742255744487928	0.06063998975500675	1.2172408807490966	0.8842813962390546	YIPF6	-0.17742255744487928	0.06063998975500675
FALSE	High	Master Protein	Q9BW85	Splicing factor YJU2 OS=Homo sapiens OX=9606 GN=YJU2 PE=1 SV=1	0.977	0.989	0.958	1.034	0.816	0.929	0.948	0.688	-0.03356953269370183	-0.01595757390297625	-0.06190243892590686	0.04823618565284763	-0.29335894269059154	-0.10624949827943407	-0.07704103576382801	-0.5395195299599892	-0.01579833996743433	-0.25404225167346073	-0.2382439117060264	0.10900909858754806	0.9625372515873261	0.8477766217108493	YJU2	-0.2382439117060264	0.10900909858754806
FALSE	High	Master Protein	O15498	Synaptobrevin homolog YKT6 OS=Homo sapiens OX=9606 GN=YKT6 PE=1 SV=1	1.021	0.962	0.94	0.966	0.834	1.022	0.961	0.889	0.02998286621571431	-0.05589120089204515	-0.08926733809708741	-0.04990490582631393	-0.2618807112174235	0.03139519627553432	-0.057391663888336684	-0.16974467583231706	-0.04127014464993305	-0.11440546366563573	-0.07313531901570268	0.34966026766272734	0.45635371431694227	0.9505699373959339	YKT6	-0.07313531901570268	0.34966026766272734
FALSE	High	Master Protein	P49750	YLP motif-containing protein 1 OS=Homo sapiens OX=9606 GN=YLPM1 PE=1 SV=4	0.987	1.028	0.938	1.004	0.921	1.029	0.972	0.806	-0.0188780102056894	0.039840264531791104	-0.09234017214671059	0.005759269288684953	-0.11872693857075141	0.041242982231881345	-0.040971781056306174	-0.3111482561341196	-0.016404662132980984	-0.10740099838232396	-0.09099633624934297	0.32383173346828253	0.48968059537607833	0.9388741316005929	YLPM1	-0.09099633624934297	0.32383173346828253
FALSE	High	Master Protein	Q96TA2	ATP-dependent zinc metalloprotease YME1L1 OS=Homo sapiens OX=9606 GN=YME1L1 PE=1 SV=2	0.993	0.952	0.994	1.048	1.016	0.952	0.974	1.061	-0.010134377133713174	-0.0709665213541436	-0.008682243099800882	0.0676387168753633	0.02290040211007883	-0.0709665213541436	-0.03800632257974492	0.08542465625267767	-0.00553610617807359	-1.6194639278300366e-4	0.005374159785290586	0.9083552521660768	0.041744268349285206	1.0037320304504103	YME1L1	0.005374159785290586	0.9083552521660768
FALSE	High	Master Protein	Q86U90	YrdC domain-containing protein, mitochondrial OS=Homo sapiens OX=9606 GN=YRDC PE=1 SV=1	1.049	1.028	0.976	0.983	0.899	0.914	0.926	0.934	0.06901467791518046	0.039840264531791104	-0.0350469470992008	-0.024736678321506448	-0.15360697914763968	-0.1297339296040173	-0.11091590140185059	-0.09850554495242506	0.012267829256566075	-0.12319058877648315	-0.13545841803304923	0.006879611898541013	2.1624360610488207	0.9103805131578753	YRDC	-0.13545841803304923	0.006879611898541013
FALSE	High	Master Protein	Q96MU7	YTH domain-containing protein 1 OS=Homo sapiens OX=9606 GN=YTHDC1 PE=1 SV=3	1.118	1.09	0.986	1.113	0.987	0.991	0.934	0.816	0.1609201881811032	0.12432813500220179	-0.020340448284175534	0.15445359267987244	-0.0188780102056894	-0.013043037475598882	-0.09850554495242506	-0.29335894269059154	0.10484036689475049	-0.10594638383107621	-0.2107867507258267	0.04144186363615408	1.3825607226474965	0.8640658982490423	YTHDC1	-0.2107867507258267	0.04144186363615408
FALSE	High	Master Protein	Q9H6S0	3'-5' RNA helicase YTHDC2 OS=Homo sapiens OX=9606 GN=YTHDC2 PE=1 SV=2	0.92	1.005	0.895	0.906	0.849	0.849	0.889	0.79	-0.12029423371771177	0.007195501404203767	-0.16004041251046824	-0.14241704461585192	-0.2361635411090486	-0.2361635411090486	-0.16974467583231706	-0.3400754415976217	-0.10388904735995705	-0.245536799912009	-0.14164775255205195	0.03399144425344569	1.4686303824020355	0.9064832375858684	YTHDC2	-0.14164775255205195	0.03399144425344569
FALSE	High	Master Protein	Q9BYJ9	YTH domain-containing family protein 1 OS=Homo sapiens OX=9606 GN=YTHDF1 PE=1 SV=1	0.984	0.928	0.955	1.063	0.892	1.296	1.297	0.949	-0.02326977932284719	-0.10780328953451485	-0.06642736173897607	0.08814159686901757	-0.1648843847417823	0.3740657182225377	0.37517847958961237	-0.07552000764097773	-0.02733970843183013	0.1272099513573475	0.15454965978917762	0.36868274839549364	0.4333471836630175	1.1130741156305552	YTHDF1	0.15454965978917762	0.36868274839549364
FALSE	High	Master Protein	Q9Y5A9	YTH domain-containing family protein 2 OS=Homo sapiens OX=9606 GN=YTHDF2 PE=1 SV=2	0.919	1.056	1.004	1.013	0.978	0.988	1.013	0.921	-0.12186323337305249	0.07860983469636647	0.005759269288684953	0.018634174139050975	-0.03209362970985334	-0.017417053077409407	0.018634174139050975	-0.11872693857075141	-0.004714988812237524	-0.037400861804740795	-0.03268587299250327	0.5499031818984887	0.2597137673576596	0.9775986018921394	YTHDF2	-0.03268587299250327	0.5499031818984887
FALSE	High	Master Protein	Q7Z739	YTH domain-containing family protein 3 OS=Homo sapiens OX=9606 GN=YTHDF3 PE=1 SV=1	0.936	1.032	1.016	0.981	0.975	1.039	1.001	0.955	-0.09541956507868243	0.045442970761167115	0.02290040211007883	-0.027674958442848348	-0.03652587602511404	0.05519565424212463	0.0014419741739063218	-0.06642736173897607	-0.01368778766257121	-0.01157890233701479	0.00210888532555642	0.960497842374477	0.017503606383663	1.001462836821022	YTHDF3	0.00210888532555642	0.960497842374477
FALSE	High	Master Protein	P31946	14-3-3 protein beta/alpha OS=Homo sapiens OX=9606 GN=YWHAB PE=1 SV=3	1.094	1.06	1.008	1.02	1.021	1.059	1.07	0.95	0.12961273813046964	0.08406426478847455	0.011495638837829439	0.02856915219677092	0.02998286621571431	0.08270258933024935	0.09761079662642234	-0.07400058144377693	0.06343544848838614	0.034073917682152274	-0.029361530806233868	0.5600569517390145	0.2517678076931482	0.979853839022399	YWHAB	-0.029361530806233868	0.5600569517390145
FALSE	High	Master Protein	P62258	14-3-3 protein epsilon OS=Homo sapiens OX=9606 GN=YWHAE PE=1 SV=1	1.059	1.176	0.958	0.996	0.957	0.916	0.955	0.788	0.08270258933024935	0.23388806017427727	-0.06190243892590686	-0.005782352594006111	-0.06340917017606154	-0.12658049656514306	-0.06642736173897607	-0.3437324652057107	0.06222646449615342	-0.15003737342147283	-0.21226383791762626	0.06139020438958361	1.211900920698208	0.8631816867595353	YWHAE	-0.21226383791762626	0.06139020438958361
FALSE	High	Master Protein	P61981	14-3-3 protein gamma OS=Homo sapiens OX=9606 GN=YWHAG PE=1 SV=2	1.032	1.124	0.975	1.016	0.969	0.863	0.913	0.851	0.045442970761167115	0.1686420355588392	-0.03652587602511404	0.02290040211007883	-0.045431429247006	-0.2125675354831321	-0.131313234677865	-0.23276896297612443	0.05011488310124278	-0.1555202905960319	-0.2056351736972747	0.014740219486594545	1.8314960496447303	0.8671568209535634	YWHAG	-0.2056351736972747	0.014740219486594545
FALSE	High	Master Protein	Q04917	14-3-3 protein eta OS=Homo sapiens OX=9606 GN=YWHAH PE=1 SV=4	0.855	0.936	0.895	0.884	1.057	0.977	0.912	0.971	-0.22600367488882686	-0.09541956507868243	-0.16004041251046824	-0.17788172527065546	0.07997537672059589	-0.03356953269370183	-0.1328942704973453	-0.042456799242894826	-0.16483634443715825	-0.03223630642833652	0.13260003800882172	0.049099695719928935	1.3089211992734733	1.0962676254120702	YWHAH	0.13260003800882172	0.049099695719928935
FALSE	High	Master Protein	P27348	14-3-3 protein theta OS=Homo sapiens OX=9606 GN=YWHAQ PE=1 SV=1	0.988	1.152	0.99	0.898	1.091	0.93	0.946	0.95	-0.017417053077409407	0.20414071678022522	-0.01449956969511509	-0.15521264992094008	0.12565110166152013	-0.10469737866669322	-0.08008791132269193	-0.07400058144377693	0.00425286102169016	-0.03328369244291049	-0.03753655346460065	0.6972012614120215	0.156641835813644	0.9743172046812515	YWHAQ	-0.03753655346460065	0.6972012614120215
FALSE	High	Master Protein	P63104	14-3-3 protein zeta/delta OS=Homo sapiens OX=9606 GN=YWHAZ PE=1 SV=1	1.038	1.146	1.002	0.998	1.038	0.986	1.015	0.963	0.05380644369579382	0.19660704409481775	0.0028825085331213654	-0.002888279324826512	0.05380644369579382	-0.020340448284175534	0.021479727410451396	-0.05439229681862778	0.062601929249726615	1.3835650086047382e-4	-0.062463572748866145	0.2906435654861912	0.5366392873808217	0.9576274599565555	YWHAZ	-0.062463572748866145	0.2906435654861912
FALSE	High	Master Protein	Q8N4Q0	Prostaglandin reductase 3 OS=Homo sapiens OX=9606 GN=ZADH2 PE=1 SV=1	1.048	0.989	0.998	1	0.949	0.961	0.915	0.947	0.0676387168753633	-0.01595757390297625	-0.002888279324826512	0	-0.07552000764097773	-0.057391663888336684	-0.1281563514906822	-0.07856366919370213	0.012198215911890133	-0.08490792305342468	-0.09710613896531481	0.00761447424192289	2.118360078107903	0.9349064142269259	ZADH2	-0.09710613896531481	0.00761447424192289
FALSE	High	Master Protein	Q9Y2K1	Zinc finger and BTB domain-containing protein 1 OS=Homo sapiens OX=9606 GN=ZBTB1 PE=1 SV=3	0.947	0.768	0.882	0.94	1.068	0.865	0.852	0.956	-0.07856366919370213	-0.3808217839409308	-0.18114943910456646	-0.08926733809708741	0.09491164702546698	-0.20922796213800007	-0.23107466443624883	-0.06491747668133854	-0.1824505575840717	-0.10257711405753012	0.07987344352654158	0.4673831037263235	0.33032699175349955	1.0569253206139462	ZBTB1	0.07987344352654158	0.4673831037263235
FALSE	High	Master Protein	Q96GY0	Zinc finger C2HC domain-containing protein 1A OS=Homo sapiens OX=9606 GN=ZC2HC1A PE=1 SV=2	0.948	0.962	0.962	0.918	1.052	1.064	1.062	1.024	-0.07704103576382801	-0.05589120089204515	-0.05589120089204515	-0.12343394124827903	0.07313470463021537	0.08949815083910265	0.08678376614206666	0.03421571533791299	-0.07806434469904933	0.07090808423732442	0.14897242893637375	4.1577320044095884e-4	3.3811435074906155	1.1087794537326445	ZC2HC1A	0.14897242893637375	4.1577320044095884e-4
FALSE	High	Master Protein	O75152	Zinc finger CCCH domain-containing protein 11A OS=Homo sapiens OX=9606 GN=ZC3H11A PE=1 SV=3	0.94	1.119	0.963	0.995	0.985	0.982	0.953	0.903	-0.08926733809708741	0.16221003631430692	-0.05439229681862778	-0.0072315692310758635	-0.02180437031834845	-0.026205070347394006	-0.06945188075214521	-0.14720210718122878	0.002829708041878965	-0.06616585714977911	-0.06899556519165807	0.32730335981115616	0.4850495365803056	0.9533014757084619	ZC3H11A	-0.06899556519165807	0.32730335981115616
FALSE	High	Master Protein	Q5T200	Zinc finger CCCH domain-containing protein 13 OS=Homo sapiens OX=9606 GN=ZC3H13 PE=1 SV=1	0.93	1.022	0.95	1.027	0.981	1.012	0.995	0.899	-0.10469737866669322	0.03139519627553432	-0.07400058144377693	0.03843618165610792	-0.027674958442848348	0.0172092900322231	-0.0072315692310758635	-0.15360697914763968	-0.027216645544706982	-0.0428260541973352	-0.015609408652628217	0.7770307835841611	0.10956177543858556	0.9892387039362932	ZC3H13	-0.015609408652628217	0.7770307835841611
FALSE	High	Master Protein	Q6PJT7	Zinc finger CCCH domain-containing protein 14 OS=Homo sapiens OX=9606 GN=ZC3H14 PE=1 SV=1	0.968	0.951	0.929	0.981	0.936	1.019	0.955	0.907	-0.04692104738749257	-0.07248275380152368	-0.10624949827943407	-0.027674958442848348	-0.09541956507868243	0.027154051503726646	-0.06642736173897607	-0.14082554413356455	-0.06333206447782466	-0.06887960486187411	-0.005547540384049449	0.8942201864905682	0.04855553041687042	0.9961621215766564	ZC3H14	-0.005547540384049449	0.8942201864905682
FALSE	High	Master Protein	Q8WU90	Zinc finger CCCH domain-containing protein 15 OS=Homo sapiens OX=9606 GN=ZC3H15 PE=1 SV=1	1.04	1.115	1.012	1.002	1.013	1.027	1.173	0.971	0.056583528366367514	0.15704371014558005	0.0172092900322231	0.0028825085331213654	0.018634174139050975	0.03843618165610792	0.2302030133664215	-0.042456799242894826	0.058429759269323006	0.06120414247967138	0.002774383210348376	0.9692594040105662	0.01355997666061924	1.0019249061579028	ZC3H15	0.002774383210348376	0.9692594040105662
FALSE	High	Master Protein	Q86VM9	Zinc finger CCCH domain-containing protein 18 OS=Homo sapiens OX=9606 GN=ZC3H18 PE=1 SV=2	0.942	0.979	0.984	1.017	1.014	1.005	0.954	0.906	-0.08620103504930393	-0.03061923505839206	-0.02326977932284719	0.024319679195412894	0.02005765234125348	0.007195501404203767	-0.06793882865657556	-0.14241704461585192	-0.028942592558782572	-0.04577567988174256	-0.01683308732295999	0.7173632593622903	0.1442608700141386	0.988399997874597	ZC3H18	-0.01683308732295999	0.7173632593622903
FALSE	High	Master Protein	Q9UPT8	Zinc finger CCCH domain-containing protein 4 OS=Homo sapiens OX=9606 GN=ZC3H4 PE=1 SV=3	0.937	0.924	0.912	0.915	0.947	1.027	1.05	0.896	-0.09387904700290013	-0.11403524324602944	-0.1328942704973453	-0.1281563514906822	-0.07856366919370213	0.03843618165610792	0.07038932789139801	-0.15842936260448293	-0.11724122805923926	-0.03204188056266978	0.08519934749656947	0.205680746198993	0.6868063607646648	1.0608343143091563	ZC3H4	0.08519934749656947	0.205680746198993
FALSE	High	Master Protein	Q8IWR0	Zinc finger CCCH domain-containing protein 7A OS=Homo sapiens OX=9606 GN=ZC3H7A PE=1 SV=1	0.884	1.139	0.968	0.926	0.958	1.002	0.947	0.902	-0.17788172527065546	0.18776774704602484	-0.04692104738749257	-0.11091590140185059	-0.06190243892590686	0.0028825085331213654	-0.07856366919370213	-0.14880066140670606	-0.036987731753493444	-0.07159606524829842	-0.03460833349480498	0.7066366624215532	0.15080383382118648	0.9762967723230808	ZC3H7A	-0.03460833349480498	0.7066366624215532
FALSE	High	Master Protein	Q9UGR2	Zinc finger CCCH domain-containing protein 7B OS=Homo sapiens OX=9606 GN=ZC3H7B PE=1 SV=2	0.873	1.033	0.97	0.959	1.008	0.969	0.978	0.877	-0.19594644103264702	0.04684025420297235	-0.043943347587597055	-0.060397279643956275	0.011495638837829439	-0.045431429247006	-0.03209362970985334	-0.18935125221735402	-0.063361703515307	-0.06384516808409599	-4.83464568788991e-4	0.9944298128153357	0.002425864105846528	0.9996649440410322	ZC3H7B	-4.83464568788991e-4	0.9944298128153357
FALSE	High	Master Protein	Q8N5P1	Zinc finger CCCH domain-containing protein 8 OS=Homo sapiens OX=9606 GN=ZC3H8 PE=1 SV=2	0.937	1.004	0.937	1.042	1.062	0.996	0.947	0.955	-0.09387904700290013	0.005759269288684953	-0.09387904700290013	0.05935527761642124	0.08678376614206666	-0.005782352594006111	-0.07856366919370213	-0.06642736173897607	-0.03066088677517352	-0.01599740434615441	0.01466348242901911	0.7937990965539572	0.10028939971186669	1.0102157799028948	ZC3H8	0.01466348242901911	0.7937990965539572
FALSE	High	Master Protein	Q7Z2W4	Zinc finger CCCH-type antiviral protein 1 OS=Homo sapiens OX=9606 GN=ZC3HAV1 PE=1 SV=3	0.945	1.045	1.021	0.948	1.046	0.997	0.998	1.02	-0.08161376555365213	0.06350294230615795	0.02998286621571431	-0.07704103576382801	0.06488285158485439	-0.004334590263891128	-0.002888279324826512	0.02856915219677092	-0.016292248198901967	0.02155728354822692	0.037849531747128885	0.40121650705080486	0.39662120732260314	1.0265824710285385	ZC3HAV1	0.037849531747128885	0.40121650705080486
FALSE	High	Master Protein	Q9NP64	Nucleolar protein of 40 kDa OS=Homo sapiens OX=9606 GN=ZCCHC17 PE=1 SV=1	1.095	0.974	1.12	1.146	1.039	1.104	1.367	1.118	0.1309308698264487	-0.03800632257974492	0.16349873228287956	0.19660704409481775	0.05519565424212463	0.14274017211608214	0.451013242943973	0.1609201881811032	0.11325758090610027	0.20246731437082074	0.08920973346472047	0.4161992639055271	0.3806986922215818	1.0637873109666163	ZCCHC17	0.08920973346472047	0.4161992639055271
FALSE	High	Master Protein	Q8N2G6	Zinc finger CCHC domain-containing protein 24 OS=Homo sapiens OX=9606 GN=ZCCHC24 PE=1 SV=1	0.833	0.901	0.938	0.885	1.081	1.045	0.957	0.931	-0.2636115992965395	-0.15040098884854844	-0.09234017214671059	-0.17625063969172725	0.11236652307256316	0.06350294230615795	-0.06340917017606154	-0.10314692710329325	-0.17065084999588145	0.002328342024841581	0.17297919202072304	0.03615313646796849	1.4418540194858285	1.1273841517753678	ZCCHC24	0.17297919202072304	0.03615313646796849
FALSE	High	Master Protein	Q9NUD5	Zinc finger CCHC domain-containing protein 3 OS=Homo sapiens OX=9606 GN=ZCCHC3 PE=1 SV=2	0.852	0.957	0.963	0.864	0.86	0.874	0.907	0.773	-0.23107466443624883	-0.06340917017606154	-0.05439229681862778	-0.21089678249861854	-0.2175914350726268	-0.1942948151614887	-0.14082554413356455	-0.3714596807372396	-0.13994322848238916	-0.23104286877622993	-0.09109964029384077	0.23050456354775722	0.6373204719923825	0.9388069060124119	ZCCHC3	-0.09109964029384077	0.23050456354775722
FALSE	High	Master Protein	Q6NZY4	Zinc finger CCHC domain-containing protein 8 OS=Homo sapiens OX=9606 GN=ZCCHC8 PE=1 SV=2	0.952	0.896	0.924	0.996	0.987	1.044	0.937	0.992	-0.0709665213541436	-0.15842936260448293	-0.11403524324602944	-0.005782352594006111	-0.0188780102056894	0.06212171190779749	-0.09387904700290013	-0.011587974275211846	-0.08730336994966552	-0.015555829894000972	0.07174754005566454	0.16619347598666082	0.7793860286782889	1.050988978438223	ZCCHC8	0.07174754005566454	0.16619347598666082
FALSE	High	Master Protein	Q8N567	Zinc finger CCHC domain-containing protein 9 OS=Homo sapiens OX=9606 GN=ZCCHC9 PE=1 SV=2	1.128	1.42	1.066	0.696	0.948	0.946	0.734	0.931	0.1737670677367064	0.5058909297299573	0.0922074380970889	-0.5228407888133588	-0.07704103576382801	-0.08008791132269193	-0.4461480318188743	-0.10314692710329325	0.06225616168759843	-0.17660597650217186	-0.23886213818977028	0.36234089162484806	0.4408826513231716	0.847413408652646	ZCCHC9	-0.23886213818977028	0.36234089162484806
FALSE	High	Master Protein	Q8IUH4	Palmitoyltransferase ZDHHC13 OS=Homo sapiens OX=9606 GN=ZDHHC13 PE=1 SV=3	1.045	1.04	1.056	1.005	0.889	0.96	0.994	0.881	0.06350294230615795	0.056583528366367514	0.07860983469636647	0.007195501404203767	-0.16974467583231706	-0.058893689053568565	-0.008682243099800882	-0.1827860757416734	0.05147295169327393	-0.10502667093183998	-0.1564996226251139	0.028177748465601976	1.5500937120084366	0.8971992859679623	ZDHHC13	-0.1564996226251139	0.028177748465601976
FALSE	High	Master Protein	Q8IUH5	Palmitoyltransferase ZDHHC17 OS=Homo sapiens OX=9606 GN=ZDHHC17 PE=1 SV=2	0.902	0.949	1.02	1.014	0.949	1.018	1.003	0.984	-0.14880066140670606	-0.07552000764097773	0.02856915219677092	0.02005765234125348	-0.07552000764097773	0.025737561413608275	0.004321605950093468	-0.02326977932284719	-0.043923466127414844	-0.01718265490003079	0.026740811227384052	0.6004120194553948	0.22155062233998557	1.018708163175573	ZDHHC17	0.026740811227384052	0.6004120194553948
FALSE	High	Master Protein	Q5W0Z9	Palmitoyltransferase ZDHHC20 OS=Homo sapiens OX=9606 GN=ZDHHC20 PE=1 SV=1	0.936	0.915	0.979	0.946	0.867	0.859	0.895	0.878	-0.09541956507868243	-0.1281563514906822	-0.03061923505839206	-0.08008791132269193	-0.20589610144025206	-0.21926996352362355	-0.16004041251046824	-0.18770715512672886	-0.08357076573761216	-0.19322840815026818	-0.10965764241265602	0.005828394548311969	2.2344510567038838	0.9268079712174726	ZDHHC20	-0.10965764241265602	0.005828394548311969
FALSE	High	Master Protein	Q6UX98	Probable palmitoyltransferase ZDHHC24 OS=Homo sapiens OX=9606 GN=ZDHHC24 PE=1 SV=1	1.077	1.022	1.019	1.069	0.946	0.973	0.945	0.876	0.10701824988212043	0.03139519627553432	0.027154051503726646	0.09626185305840348	-0.08008791132269193	-0.039488289880975545	-0.08161376555365213	-0.19099722506091366	0.06545733767994621	-0.09804679795455831	-0.16350413563450453	0.007799708112415575	2.1079216495581328	0.8928537988295261	ZDHHC24	-0.16350413563450453	0.007799708112415575
FALSE	High	Master Protein	Q9NYG2	Palmitoyltransferase ZDHHC3 OS=Homo sapiens OX=9606 GN=ZDHHC3 PE=1 SV=2	1.015	0.993	1.045	0.979	1.007	0.942	0.949	0.997	0.021479727410451396	-0.010134377133713174	0.06350294230615795	-0.03061923505839206	0.01006368334469748	-0.08620103504930393	-0.07552000764097773	-0.004334590263891128	0.011057264381126027	-0.038997987402368824	-0.05005525178349485	0.1692191074909388	0.771550599870534	0.96589933657272	ZDHHC3	-0.05005525178349485	0.1692191074909388
FALSE	High	Master Protein	Q9C0B5	Palmitoyltransferase ZDHHC5 OS=Homo sapiens OX=9606 GN=ZDHHC5 PE=1 SV=2	1.012	0.99	0.966	0.979	0.985	1.011	1.054	1.008	0.0172092900322231	-0.01449956969511509	-0.04990490582631393	-0.03061923505839206	-0.02180437031834845	0.01578299724092746	0.07587486697512764	0.011495638837829439	-0.019453605136899497	0.02033728318388402	0.03979088832078352	0.16552708165095403	0.7811309417711401	1.0279648173211395	ZDHHC5	0.03979088832078352	0.16552708165095403
FALSE	High	Master Protein	Q9H6R6	Palmitoyltransferase ZDHHC6 OS=Homo sapiens OX=9606 GN=ZDHHC6 PE=1 SV=1	0.902	0.849	0.941	0.995	0.953	0.936	0.936	0.926	-0.14880066140670606	-0.2361635411090486	-0.08773337193355037	-0.0072315692310758635	-0.06945188075214521	-0.09541956507868243	-0.09541956507868243	-0.11091590140185059	-0.11998228592009523	-0.09280172807784016	0.027180557842255065	0.6165527647545341	0.21002975043702443	1.019018722048888	ZDHHC6	0.027180557842255065	0.6165527647545341
FALSE	High	Master Protein	Q6FIF0	AN1-type zinc finger protein 6 OS=Homo sapiens OX=9606 GN=ZFAND6 PE=1 SV=2	0.963	1.079	0.927	0.943	0.897	0.89	0.885	1.051	-0.05439229681862778	0.10969486482592983	-0.10935875603655623	-0.08467032398699056	-0.15682010974282581	-0.16812275880832692	-0.17625063969172725	0.07176266930009127	-0.03468162800406119	-0.10735770973569718	-0.07267608173163599	0.38642279250096184	0.4129372653687003	0.9508725700593903	ZFAND6	-0.07267608173163599	0.38642279250096184
FALSE	High	Master Protein	O60293	Zinc finger C3H1 domain-containing protein OS=Homo sapiens OX=9606 GN=ZFC3H1 PE=1 SV=3	0.949	0.983	0.966	1.014	0.955	1.054	1.019	0.982	-0.07552000764097773	-0.024736678321506448	-0.04990490582631393	0.02005765234125348	-0.06642736173897607	0.07587486697512764	0.027154051503726646	-0.026205070347394006	-0.03252598486188616	0.002599121598121054	0.035125106460007216	0.3861576825361648	0.4132353205307144	1.0246456735738936	ZFC3H1	0.035125106460007216	0.3861576825361648
FALSE	High	Master Protein	P47974	mRNA decay activator protein ZFP36L2 OS=Homo sapiens OX=9606 GN=ZFP36L2 PE=1 SV=3	0.952	1.004	1.016	1.106	1.058	0.982	1.145	1.051	-0.0709665213541436	0.005759269288684953	0.02290040211007883	0.14535138557262012	0.08133962745193878	-0.026205070347394006	0.19534759832221926	0.07176266930009127	0.025761133904310077	0.08056120618171383	0.05480007227740376	0.42279700843288054	0.37386809427305184	1.0387151488664357	ZFP36L2	0.05480007227740376	0.42279700843288054
FALSE	High	Master Protein	O95159	Zinc finger protein-like 1 OS=Homo sapiens OX=9606 GN=ZFPL1 PE=1 SV=2	0.968	1.07	1.036	0.951	1.063	0.964	1.005	1.069	-0.04692104738749257	0.09761079662642234	0.051024003024466885	-0.07248275380152368	0.08814159686901757	-0.05289494843212547	0.007195501404203767	0.09626185305840348	0.007307749615468245	0.03467600072487484	0.027368251109406595	0.6280075008784902	0.2020351690483398	1.0191513040498748	ZFPL1	0.027368251109406595	0.6280075008784902
FALSE	High	Master Protein	Q96KR1	Zinc finger RNA-binding protein OS=Homo sapiens OX=9606 GN=ZFR PE=1 SV=2	1.104	1.145	0.999	1.014	0.966	1.101	0.937	0.951	0.14274017211608214	0.19534759832221926	-0.0014434168696687186	0.02005765234125348	-0.04990490582631393	0.13881446890228188	-0.09387904700290013	-0.07248275380152368	0.08917550147747155	-0.019363059432113965	-0.10853856090958552	0.18081141479701357	0.7427741555704477	0.9275271641125674	ZFR	-0.10853856090958552	0.18081141479701357
FALSE	High	Master Protein	Q9HBF4	Zinc finger FYVE domain-containing protein 1 OS=Homo sapiens OX=9606 GN=ZFYVE1 PE=1 SV=1	0.925	0.977	0.916	0.981	1.037	1.018	0.948	0.877	-0.1124747292584125	-0.03356953269370183	-0.12658049656514306	-0.027674958442848348	0.05241589415113854	0.025737561413608275	-0.07704103576382801	-0.18935125221735402	-0.07507492924002644	-0.047059708104108804	0.028015221135917638	0.6675003179248711	0.17554852311247438	1.0196084403074925	ZFYVE1	0.028015221135917638	0.6675003179248711
FALSE	High	Master Protein	Q5T4F4	Protrudin OS=Homo sapiens OX=9606 GN=ZFYVE27 PE=1 SV=1	1.019	0.97	1.04	0.97	1.055	0.893	1.025	1.019	0.027154051503726646	-0.043943347587597055	0.056583528366367514	-0.043943347587597055	0.07724299893246035	-0.16326791954086414	0.03562390973072122	0.027154051503726646	-0.0010372788262749868	-0.005811739843488981	-0.004774461017213994	0.9395127709517099	0.027097312086968247	0.9966960658494232	ZFYVE27	-0.004774461017213994	0.9395127709517099
FALSE	High	Master Protein	Q8N5A5	Zinc finger CCCH-type with G patch domain-containing protein OS=Homo sapiens OX=9606 GN=ZGPAT PE=1 SV=3	0.881	0.938	0.961	0.922	0.926	0.961	0.969	0.934	-0.1827860757416734	-0.09234017214671059	-0.057391663888336684	-0.117161344232749	-0.11091590140185059	-0.057391663888336684	-0.045431429247006	-0.09850554495242506	-0.11241981400236742	-0.07806113487240458	0.034358679129962835	0.31658024794423234	0.4995161851035622	1.024101478256075	ZGPAT	0.034358679129962835	0.31658024794423234
FALSE	High	Master Protein	Q9ULJ6	Zinc finger MIZ domain-containing protein 1 OS=Homo sapiens OX=9606 GN=ZMIZ1 PE=1 SV=3	1.064	1.104	1.025	1.063	0.935	1.04	1.028	0.96	0.08949815083910265	0.14274017211608214	0.03562390973072122	0.08814159686901757	-0.09696172988708794	0.056583528366367514	0.039840264531791104	-0.058893689053568565	0.0890009573887309	-0.014857906510624472	-0.10385886389935538	0.06349120402637173	1.1972864370294247	0.9305406862685929	ZMIZ1	-0.10385886389935538	0.06349120402637173
FALSE	High	Master Protein	O75844	CAAX prenyl protease 1 homolog OS=Homo sapiens OX=9606 GN=ZMPSTE24 PE=1 SV=2	1.051	0.979	1.043	1.074	0.943	0.975	0.955	0.927	0.07176266930009127	-0.03061923505839206	0.06073915785767854	0.10299399332332565	-0.08467032398699056	-0.03652587602511404	-0.06642736173897607	-0.10935875603655623	0.05121914635567585	-0.07424557944690922	-0.12546472580258508	0.014099390186309154	1.850799670638813	0.9167087023336419	ZMPSTE24	-0.12546472580258508	0.014099390186309154
FALSE	High	Master Protein	Q9UBW7	Zinc finger MYM-type protein 2 OS=Homo sapiens OX=9606 GN=ZMYM2 PE=1 SV=1	0.94	1.049	0.995	0.961	0.942	1.02	0.978	0.897	-0.08926733809708741	0.06901467791518046	-0.0072315692310758635	-0.057391663888336684	-0.08620103504930393	0.02856915219677092	-0.03209362970985334	-0.15682010974282581	-0.021218973325329876	-0.06163640557630304	-0.04041743225097316	0.4702966260235698	0.3276281369345538	0.972373558207141	ZMYM2	-0.04041743225097316	0.4702966260235698
FALSE	High	Master Protein	Q5VZL5	Zinc finger MYM-type protein 4 OS=Homo sapiens OX=9606 GN=ZMYM4 PE=1 SV=1	0.785	0.82	0.901	0.778	0.648	0.801	0.618	0.595	-0.34923544088309766	-0.2863041851566411	-0.15040098884854844	-0.3621579396758951	-0.6259342817774622	-0.32012585225337686	-0.6943212567577125	-0.7490384264667813	-0.2870246386410456	-0.5973549543138332	-0.3103303156727876	0.039276460955115576	1.405867651661777	0.8064570937815884	ZMYM4	-0.3103303156727876	0.039276460955115576
FALSE	High	Master Protein	Q9H2Y7	Zinc finger protein 106 OS=Homo sapiens OX=9606 GN=ZNF106 PE=1 SV=1	0.965	0.935	0.941	1.01	0.911	1.011	0.976	0.918	-0.05139915250664433	-0.09696172988708794	-0.08773337193355037	0.014355292977070055	-0.13447704086003628	0.01578299724092746	-0.0350469470992008	-0.12343394124827903	-0.05543474033755315	-0.06929373299164716	-0.013858992654094016	0.76471215027918	0.11650200938308453	0.9904396716312098	ZNF106	-0.013858992654094016	0.76471215027918
FALSE	High	Master Protein	P58317	Zinc finger protein 121 OS=Homo sapiens OX=9606 GN=ZNF121 PE=1 SV=2	0.862	0.837	0.948	1.067	0.929	0.957	0.965	0.917	-0.2142402255729889	-0.25670047211174335	-0.07704103576382801	0.09356017616233783	-0.10624949827943407	-0.06340917017606154	-0.05139915250664433	-0.1250063610670326	-0.11360538932155562	-0.08651604550729314	0.02708934381426248	0.7579002946577935	0.120387924088353	1.0189542968853342	ZNF121	0.02708934381426248	0.7579002946577935
FALSE	High	Master Protein	O15231	Zinc finger protein 185 OS=Homo sapiens OX=9606 GN=ZNF185 PE=1 SV=3	0.924	1.034	0.923	0.909	1.098	1.037	1.028	1.054	-0.11403524324602944	0.04823618565284763	-0.11559744701631276	-0.1376478004679799	0.13487805434311173	0.05241589415113854	0.039840264531791104	0.07587486697512764	-0.07976107626936862	0.07575227000029225	0.15551334626966087	0.027739690899476293	1.5568983825345333	1.1138178714350786	ZNF185	0.15551334626966087	0.027739690899476293
FALSE	High	Master Protein	O43670	BUB3-interacting and GLEBS motif-containing protein ZNF207 OS=Homo sapiens OX=9606 GN=ZNF207 PE=1 SV=1	1.013	1.3	1.095	0.967	1.006	1.034	1.024	0.919	0.018634174139050975	0.37851162325372983	0.1309308698264487	-0.048412205185245895	0.008630305143440056	0.04823618565284763	0.03421571533791299	-0.12186323337305249	0.1199161155084959	-0.007695256809712954	-0.12761137231820885	0.2772446040148883	0.5571368977283548	0.915345707252311	ZNF207	-0.12761137231820885	0.2772446040148883
FALSE	High	Master Protein	Q9Y2X9	Zinc finger protein 281 OS=Homo sapiens OX=9606 GN=ZNF281 PE=1 SV=1	0.828	0.774	0.883	0.909	0.941	0.966	0.987	1.092	-0.2722973271627619	-0.3695945285176767	-0.17951465701362104	-0.1376478004679799	-0.08773337193355037	-0.04990490582631393	-0.0188780102056894	0.12697285625776553	-0.23976357829050987	-0.0073858579269470495	0.23237772036356283	0.01600862561011134	1.7956459520011447	1.1747695041768784	ZNF281	0.23237772036356283	0.01600862561011134
FALSE	High	Master Protein	Q5BKZ1	DBIRD complex subunit ZNF326 OS=Homo sapiens OX=9606 GN=ZNF326 PE=1 SV=2	1.087	0.859	0.811	0.97	0.963	1.194	0.887	0.88	0.12035194036522208	-0.21926996352362355	-0.3022261804448139	-0.043943347587597055	-0.05439229681862778	0.2558028366027179	-0.17299399036102314	-0.18442457113742744	-0.11127188779770311	-0.039002005428590114	0.072269882369113	0.6223821070578034	0.20594290142608257	1.0513695685088862	ZNF326	0.072269882369113	0.6223821070578034
FALSE	High	Master Protein	Q9NW07	Zinc finger protein 358 OS=Homo sapiens OX=9606 GN=ZNF358 PE=1 SV=2	0.944	1.073	1.003	1.061	0.971	1.15	1.04	0.958	-0.08314123530024586	0.10165007609443479	0.004321605950093468	0.08542465625267767	-0.042456799242894826	0.20163386116965043	0.056583528366367514	-0.06190243892590686	0.027063775749240016	0.038464537841804064	0.011400762092564048	0.8827151569344088	0.05417941616052385	1.0079337125228045	ZNF358	0.011400762092564048	0.8827151569344088
FALSE	High	Master Protein	Q96F45	Zinc finger protein 503 OS=Homo sapiens OX=9606 GN=ZNF503 PE=1 SV=1	1.008	0.982	0.978	1.01	0.829	0.975	1.029	1.037	0.011495638837829439	-0.026205070347394006	-0.03209362970985334	0.014355292977070055	-0.2705559931663367	-0.03652587602511404	0.041242982231881345	0.05241589415113854	-0.008111942060586963	-0.05335574820210772	-0.04524380614152076	0.5917913748332895	0.22783136883000746	0.9691260270581098	ZNF503	-0.04524380614152076	0.5917913748332895
FALSE	High	Master Protein	Q92610	Zinc finger protein 592 OS=Homo sapiens OX=9606 GN=ZNF592 PE=1 SV=2	0.935	0.902	1.294	1.354	1.61	1.143	1.442	1.371	-0.09696172988708794	-0.14880066140670606	0.37183761733042053	0.4372277389129098	0.6870606883398924	0.1928254035523912	0.5280711645787354	0.4552285711171389	0.14082574123738406	0.46579645689703947	0.3249707156596554	0.13588576765033236	0.8668260278488674	1.2526390118510302	ZNF592	0.3249707156596554	0.13588576765033236
FALSE	High	Master Protein	O00488	Zinc finger protein 593 OS=Homo sapiens OX=9606 GN=ZNF593 PE=1 SV=2	1.103	1.167	1.115	1.091	1.061	1.066	1.284	0.992	0.14143279092929553	0.2228045610452611	0.15704371014558005	0.12565110166152013	0.08542465625267767	0.0922074380970889	0.36064520246021614	-0.011587974275211846	0.1617330409454142	0.1316723306336927	-0.0300607103117215	0.7375986189564712	0.13217990510538333	0.9793790832908957	ZNF593	-0.0300607103117215	0.7375986189564712
FALSE	High	Master Protein	Q86UK7	E3 ubiquitin-protein ligase ZNF598 OS=Homo sapiens OX=9606 GN=ZNF598 PE=1 SV=1	0.973	0.993	1.083	1.04	0.969	1.02	1.085	0.926	-0.039488289880975545	-0.010134377133713174	0.11503324294624007	0.056583528366367514	-0.045431429247006	0.02856915219677092	0.11769504266975458	-0.11091590140185059	0.030498526074479716	-0.0025207839455827705	-0.03301931002006249	0.6048956705624683	0.2183195238701638	0.9773726844968061	ZNF598	-0.03301931002006249	0.6048956705624683
FALSE	High	Master Protein	Q969S3	Zinc finger protein 622 OS=Homo sapiens OX=9606 GN=ZNF622 PE=1 SV=1	0.912	0.969	0.991	1.048	0.913	0.977	0.901	0.816	-0.1328942704973453	-0.045431429247006	-0.013043037475598882	0.0676387168753633	-0.131313234677865	-0.03356953269370183	-0.15040098884854844	-0.29335894269059154	-0.03093250508614672	-0.1521606747276767	-0.12122816964152996	0.12685647007999004	0.8966873774893255	0.9194046260817242	ZNF622	-0.12122816964152996	0.12685647007999004
FALSE	High	Master Protein	Q14966	Zinc finger protein 638 OS=Homo sapiens OX=9606 GN=ZNF638 PE=1 SV=2	0.919	0.907	0.916	0.995	0.932	1.031	0.996	0.999	-0.12186323337305249	-0.14082554413356455	-0.12658049656514306	-0.0072315692310758635	-0.10159814000780674	0.04404433270602121	-0.005782352594006111	-0.0014434168696687186	-0.09912521082570898	-0.01619489419136509	0.08293031663434389	0.10520294693003894	0.9779720946164145	1.0591671747963585	ZNF638	0.08293031663434389	0.10520294693003894
FALSE	High	Master Protein	Q8IZM8	Zinc finger protein 654 OS=Homo sapiens OX=9606 GN=ZNF654 PE=2 SV=3	0.887	0.899	0.942	0.869	0.895	0.88	0.953	0.843	-0.17299399036102314	-0.15360697914763968	-0.08620103504930393	-0.20257191784768686	-0.16004041251046824	-0.18442457113742744	-0.06945188075214521	-0.24639546372000481	-0.1538434806014134	-0.16507808203001142	-0.011234601428598029	0.8091253222907961	0.0919842069858019	0.9922430096372797	ZNF654	-0.011234601428598029	0.8091253222907961
FALSE	High	Master Protein	Q9H7S9	Zinc finger protein 703 OS=Homo sapiens OX=9606 GN=ZNF703 PE=1 SV=1	0.726	0.958	0.729	0.938	0.941	1.054	0.997	0.915	-0.46195854666633646	-0.06190243892590686	-0.45600928033515004	-0.09234017214671059	-0.08773337193355037	0.07587486697512764	-0.004334590263891128	-0.1281563514906822	-0.268052609518526	-0.03608736167824901	0.231965247840277	0.1241893588865787	0.905915614906821	1.1744336806898248	ZNF703	0.231965247840277	0.1241893588865787
FALSE	High	Master Protein	Q32MQ0	Zinc finger protein 750 OS=Homo sapiens OX=9606 GN=ZNF750 PE=1 SV=1	0.876	0.886	1.1	1.018	1.065	1.126	1.104	1.096	-0.19099722506091366	-0.17462139610706873	0.13750352374993502	0.025737561413608275	0.09085343045111348	0.17120682741814242	0.14274017211608214	0.13224779829843977	-0.05059438400110977	0.13426205707094446	0.18485644107205423	0.10090261724220365	0.9960975687570905	1.1367038570875752	ZNF750	0.18485644107205423	0.10090261724220365
FALSE	High	Master Protein	Q2TB10	Zinc finger protein 800 OS=Homo sapiens OX=9606 GN=ZNF800 PE=1 SV=1	1.029	0.968	1.025	1.016	1.014	1.089	1.002	0.969	0.041242982231881345	-0.04692104738749257	0.03562390973072122	0.02290040211007883	0.02005765234125348	0.1230039540548198	0.0028825085331213654	-0.045431429247006	0.013211561671297205	0.025128171420547164	0.011916609749249959	0.7829806964064964	0.10624894489924859	1.0082941720756056	ZNF800	0.011916609749249959	0.7829806964064964
FALSE	High	Master Protein	Q96NB3	Zinc finger protein 830 OS=Homo sapiens OX=9606 GN=ZNF830 PE=1 SV=2	0.861	0.891	0.932	1.01	0.947	1.02	1.025	0.954	-0.2159148572652431	-0.16650266314016504	-0.10159814000780674	0.014355292977070055	-0.07856366919370213	0.02856915219677092	0.03562390973072122	-0.06793882865657556	-0.1174150918590362	-0.02057735898069639	0.09683773287833981	0.1583598143073059	0.8003550161731776	1.0694267973437723	ZNF830	0.09683773287833981	0.1583598143073059
FALSE	High	Master Protein	Q9UHR6	Zinc finger HIT domain-containing protein 2 OS=Homo sapiens OX=9606 GN=ZNHIT2 PE=1 SV=1	1.005	0.856	0.977	0.941	1.387	1.224	1.181	1.29	0.007195501404203767	-0.22431729826094016	-0.03356953269370183	-0.08773337193355037	0.47196778766151576	0.2916035580305647	0.24000896473507025	0.36737106564852945	-0.08460617537099714	0.34273784401892005	0.4273440193899172	9.712928963648207e-4	3.012649787503104	1.3447556210641403	ZNHIT2	0.4273440193899172	9.712928963648207e-4
FALSE	High	Master Protein	Q15649	Zinc finger HIT domain-containing protein 3 OS=Homo sapiens OX=9606 GN=ZNHIT3 PE=1 SV=2	1.172	1.285	1.173	1.194	1.051	1.391	1.298	1.12	0.22897256976016075	0.3617683594191533	0.2302030133664215	0.2558028366027179	0.07176266930009127	0.4761224198801521	0.37629038333705156	0.16349873228287956	0.2691866947871134	0.2719185512000436	0.0027318564129302225	0.979302321757036	0.009083215855322894	1.0018953725223692	ZNHIT3	0.0027318564129302225	0.979302321757036
FALSE	High	Master Protein	Q9NWK9	Box C/D snoRNA protein 1 OS=Homo sapiens OX=9606 GN=ZNHIT6 PE=1 SV=1	0.995	0.991	0.986	1.093	0.947	0.996	0.994	0.854	-0.0072315692310758635	-0.013043037475598882	-0.020340448284175534	0.12829340100981756	-0.07856366919370213	-0.005782352594006111	-0.008682243099800882	-0.22769202504159672	0.021919586504741823	-0.08018007248227646	-0.10209965898701828	0.1625061827092316	0.7891301112055814	0.931676068440134	ZNHIT6	-0.10209965898701828	0.1625061827092316
FALSE	High	Master Protein	Q8NHG8	E3 ubiquitin-protein ligase ZNRF2 OS=Homo sapiens OX=9606 GN=ZNRF2 PE=1 SV=1	0.91	1.035	1.008	1.078	0.994	0.992	1.197	1.144	-0.13606154957602837	0.04963076772460043	0.011495638837829439	0.10835717809041853	-0.008682243099800882	-0.011587974275211846	0.25942315228141505	0.19408705211630226	0.008355508769205006	0.10830999675567615	0.09995448798647115	0.2976381715290915	0.5263113721134689	1.0717396523424856	ZNRF2	0.09995448798647115	0.2976381715290915
FALSE	High	Master Protein	O75312	Zinc finger protein ZPR1 OS=Homo sapiens OX=9606 GN=ZPR1 PE=1 SV=1	1.014	1.077	1.038	1.145	0.974	0.944	1.015	0.964	0.02005765234125348	0.10701824988212043	0.05380644369579382	0.19534759832221926	-0.03800632257974492	-0.08314123530024586	0.021479727410451396	-0.05289494843212547	0.09405748606034675	-0.038140694725416216	-0.13219818078576295	0.031820597946819684	1.4972916637037568	0.9124401394438304	ZPR1	-0.13219818078576295	0.031820597946819684
FALSE	High	Master Protein	O95218	Zinc finger Ran-binding domain-containing protein 2 OS=Homo sapiens OX=9606 GN=ZRANB2 PE=1 SV=2	1.019	1.163	1.039	1.119	0.988	1.005	1.041	0.806	0.027154051503726646	0.2178510968111314	0.05519565424212463	0.16221003631430692	-0.017417053077409407	0.007195501404203767	0.057970068637329945	-0.3111482561341196	0.1156027097178224	-0.06584993479249883	-0.18145264451032123	0.11802807809943422	0.9280146646169583	0.8818146530900709	ZRANB2	-0.18145264451032123	0.11802807809943422
FALSE	High	Master Protein	Q15696	U2 small nuclear ribonucleoprotein auxiliary factor 35 kDa subunit-related protein 2 OS=Homo sapiens OX=9606 GN=ZRSR2 PE=1 SV=2	0.972	1.046	1.1	1.071	1.242	1.256	1.043	0.884	-0.040971781056306174	0.06488285158485439	0.13750352374993502	0.09895848008816878	0.3126651735583944	0.32883646422954	0.06073915785767854	-0.17788172527065546	0.065093268591663	0.13108976759373936	0.06599649900207635	0.6306083632416413	0.20024027385831605	1.0468077416759867	ZRSR2	0.06599649900207635	0.6306083632416413
FALSE	High	Master Protein	O43264	Centromere/kinetochore protein zw10 homolog OS=Homo sapiens OX=9606 GN=ZW10 PE=1 SV=3	0.978	0.948	0.997	0.97	0.96	0.921	0.923	0.938	-0.03209362970985334	-0.07704103576382801	-0.004334590263891128	-0.043943347587597055	-0.058893689053568565	-0.11872693857075141	-0.11559744701631276	-0.09234017214671059	-0.039353150831292386	-0.09638956169683582	-0.05703641086554344	0.03177319415154008	1.4979391234587096	0.9612366683062377	ZW10	-0.05703641086554344	0.03177319415154008
FALSE	High	Master Protein	O95229	ZW10 interactor OS=Homo sapiens OX=9606 GN=ZWINT PE=1 SV=2	0.953	0.945	0.96	0.953	0.942	0.956	0.958	0.967	-0.06945188075214521	-0.08161376555365213	-0.058893689053568565	-0.06945188075214521	-0.08620103504930393	-0.06491747668133854	-0.06190243892590686	-0.048412205185245895	-0.06985280402787777	-0.0653582889604488	0.00449451506742897	0.6425859923352781	0.1920687458212247	1.0031202182255972	ZWINT	0.00449451506742897	0.6425859923352781
FALSE	High	Master Protein	Q9C0D3	Protein zyg-11 homolog B OS=Homo sapiens OX=9606 GN=ZYG11B PE=1 SV=2	0.822	0.888	0.932	0.914	1.003	0.969	0.925	0.943	-0.28278970098040423	-0.17136841831198107	-0.10159814000780674	-0.1297339296040173	0.004321605950093468	-0.045431429247006	-0.1124747292584125	-0.08467032398699056	-0.17137254722605233	-0.059563719135578896	0.11180882809047343	0.06312442416496046	1.199802570586087	1.0805822043122277	ZYG11B	0.11180882809047343	0.06312442416496046
FALSE	High	Master Protein	Q15942	Zyxin OS=Homo sapiens OX=9606 GN=ZYX PE=1 SV=1	0.951	1.207	0.99	1.031	1.012	1.067	1.033	0.993	-0.07248275380152368	0.2714256760929345	-0.01449956969511509	0.04404433270602121	0.0172092900322231	0.09356017616233783	0.04684025420297235	-0.010134377133713174	0.05712192132557923	0.03686883581595503	-0.0202530855096242	0.8107671550706668	0.09110385329488421	0.9860597092950517	ZYX	-0.0202530855096242	0.8107671550706668
