## Supplementary Materials (Bioinformatics Raw Data)Supplementary Materials and Methods for "Integrative Proteomic Analysis Implicates Inhibition of Intracellular Protein Trafficking in Therapy-Induced Migrastasis in Prostate Cancer": GeneSet_counts.csv

set	n_genes
1a_std_up	66
1b_std_down	87
1c_std_both	153
2a_high_up	2
2b_high_down	10
2c_high_both	12
