## Supplementary Materials (Bioinformatics Raw Data)Supplementary Materials and Methods for "Integrative Proteomic Analysis Implicates Inhibition of Intracellular Protein Trafficking in Therapy-Induced Migrastasis in Prostate Cancer": 1a_std_up_BP_enrichGO_full_sortedByBH.csv

ID	Description	GeneRatio	BgRatio	RichFactor	FoldEnrichment	zScore	pvalue	p.adjust	qvalue	geneID	Count
GO:1903729	regulation of plasma membrane organization	4/57	12/5396	0.3333333333333333	31.555555555555554	10.947916433106604	5.202454628433646e-6	0.0073562708446051756	0.0070589094905799685	ANXA2/ASAP1/S100A10/AHNAK	4
GO:0001778	plasma membrane repair	4/57	20/5396	0.2	18.933333333333334	8.301366357906355	4.7810729934987946e-5	0.03305724606802063	0.03172097832329234	ANXA2/CHMP5/S100A10/AHNAK	4
GO:0007009	plasma membrane organization	6/57	68/5396	0.08823529411764706	8.352941176470589	6.304296519911189	7.013559986142992e-5	0.03305724606802063	0.03172097832329234	ANXA2/ASAP1/CHMP5/S100A10/AHNAK/DEGS1	6
GO:0010256	endomembrane system organization	12/57	322/5396	0.037267080745341616	3.527950310559006	4.833084959092333	1.0275292963049568e-4	0.03632316062438022	0.03485487534044972	VTI1A/TMED4/ANXA2/LMNA/ASAP1/TMED5/CHMP5/TMEM33/SRGN/S100A10/AHNAK/DEGS1	12
GO:0045921	positive regulation of exocytosis	4/57	37/5396	0.10810810810810811	10.234234234234235	5.8232181773000296	5.702248820809695e-4	0.16125959665249817	0.15474102589523572	ANXA2/RAB27B/S100A10/SDC1	4
GO:0042060	wound healing	7/57	171/5396	0.04093567251461988	3.875243664717349	3.947596497041688	0.0019716375975417583	0.39017210597749746	0.3744002416474312	ENG/ANXA2/HMOX1/CHMP5/CORO1B/S100A10/AHNAK	7
GO:0050000	chromosome localization	5/57	86/5396	0.05813953488372093	5.503875968992248	4.35002325912811	0.0019977198312584746	0.39017210597749746	0.3744002416474312	ACTR2/NDC80/LMNA/CHMP5/BECN1	5
GO:0071356	cellular response to tumor necrosis factor	4/57	59/5396	0.06779661016949153	6.418079096045198	4.323405165890991	0.003307850030649937	0.39017210597749746	0.3744002416474312	FABP4/FAS/TMSB4X/TXNDC17	4
GO:0071453	cellular response to oxygen levels	4/57	60/5396	0.06666666666666667	6.311111111111112	4.274214308395098	0.0035165586583020044	0.39017210597749746	0.3744002416474312	FAS/LMNA/BRIP1/BECN1	4
GO:0043500	muscle adaptation	3/57	31/5396	0.0967741935483871	9.161290322580644	4.708233607658814	0.0040735361319268505	0.39017210597749746	0.3744002416474312	HMOX1/LMNA/BECN1	3
GO:0033209	tumor necrosis factor-mediated signaling pathway	3/57	32/5396	0.09375	8.875	4.616197260750327	0.004461532668941493	0.39017210597749746	0.3744002416474312	FAS/TMSB4X/TXNDC17	3
GO:0001765	membrane raft assembly	2/57	10/5396	0.2	18.933333333333334	5.86450064418461	0.004672763173318535	0.39017210597749746	0.3744002416474312	ANXA2/S100A10	2
GO:0010755	regulation of plasminogen activation	2/57	10/5396	0.2	18.933333333333334	5.86450064418461	0.004672763173318535	0.39017210597749746	0.3744002416474312	ANXA2/S100A10	2
GO:0017157	regulation of exocytosis	4/57	65/5396	0.06153846153846154	5.825641025641026	4.043994358272696	0.004695619921962392	0.39017210597749746	0.3744002416474312	ANXA2/RAB27B/S100A10/SDC1	4
GO:0008285	negative regulation of cell population proliferation	7/57	201/5396	0.03482587064676617	3.296849087893864	3.428790148842884	0.004875201252950454	0.39017210597749746	0.3744002416474312	ENG/SFN/HMOX1/LMNA/PLXNB1/BRIP1/BECN1	7
GO:0051130	positive regulation of cellular component organization	11/57	433/5396	0.025404157043879907	2.404926866820631	3.149406505289711	0.004903628156147879	0.39017210597749746	0.3744002416474312	ACTR2/NES/ANXA2/ASAP1/PLXNB1/WRAP53/CORO1B/S100A10/SDC1/AHNAK/BECN1	11
GO:0045132	meiotic chromosome segregation	3/57	34/5396	0.08823529411764706	8.352941176470589	4.443655038521976	0.005302966464535498	0.39017210597749746	0.3744002416474312	ACTR2/NDC80/BRIP1	3
GO:0034612	response to tumor necrosis factor	4/57	68/5396	0.058823529411764705	5.568627450980393	3.917069571038152	0.005517610165428978	0.39017210597749746	0.3744002416474312	FABP4/FAS/TMSB4X/TXNDC17	4
GO:0035767	endothelial cell chemotaxis	2/57	11/5396	0.18181818181818182	17.21212121212121	5.560918405943792	0.005672556907214564	0.39017210597749746	0.3744002416474312	CORO1B/TMSB4X	2
GO:0008625	extrinsic apoptotic signaling pathway via death domain receptors	3/57	35/5396	0.08571428571428572	8.114285714285714	4.362602191847582	0.005757067552690394	0.39017210597749746	0.3744002416474312	FEM1B/HMOX1/FAS	3
GO:0000910	cytokinesis	5/57	110/5396	0.045454545454545456	4.303030303030303	3.6161672874789095	0.005794635237289567	0.39017210597749746	0.3744002416474312	ACTR2/SEPTIN6/CHMP5/SEPTIN11/BECN1	5
GO:0010954	positive regulation of protein processing	2/57	12/5396	0.16666666666666666	15.777777777777777	5.294810493102466	0.006761097420089663	0.39834132300028263	0.38223923572349017	ANXA2/S100A10	2
GO:0031639	plasminogen activation	2/57	12/5396	0.16666666666666666	15.777777777777777	5.294810493102466	0.006761097420089663	0.39834132300028263	0.38223923572349017	ANXA2/S100A10	2
GO:1903319	positive regulation of protein maturation	2/57	12/5396	0.16666666666666666	15.777777777777777	5.294810493102466	0.006761097420089663	0.39834132300028263	0.38223923572349017	ANXA2/S100A10	2
GO:0071709	membrane assembly	3/57	38/5396	0.07894736842105263	7.473684210526316	4.13756801620581	0.007256532664698102	0.4007914988416642	0.38459036850063666	ANXA2/CHMP5/S100A10	3
GO:0010038	response to metal ion	5/57	118/5396	0.0423728813559322	4.011299435028248	3.4171452962298887	0.007771347852741303	0.4007914988416642	0.38459036850063666	S100A16/FABP4/HMOX1/SDC1/BECN1	5
GO:0009611	response to wounding	7/57	220/5396	0.031818181818181815	3.0121212121212118	3.148266861162941	0.007929437620806189	0.4007914988416642	0.38459036850063666	ENG/ANXA2/HMOX1/CHMP5/CORO1B/S100A10/AHNAK	7
GO:0034383	low-density lipoprotein particle clearance	2/57	13/5396	0.15384615384615385	14.564102564102564	5.058872607800757	0.00793646532359731	0.4007914988416642	0.38459036850063666	ANXA2/HMOX1	2
GO:0031424	keratinization	2/57	14/5396	0.14285714285714285	13.523809523809522	4.8476562568196835	0.009196770643873383	0.41938883499609025	0.402435947524723	SFN/KRT75	2
GO:0001919	regulation of receptor recycling	2/57	15/5396	0.13333333333333333	12.622222222222224	4.657002815688518	0.010540152431821099	0.41938883499609025	0.402435947524723	ANXA2/CHMP5	2
GO:0031638	zymogen activation	2/57	15/5396	0.13333333333333333	12.622222222222224	4.657002815688518	0.010540152431821099	0.41938883499609025	0.402435947524723	ANXA2/S100A10	2
GO:0044090	positive regulation of vacuole organization	2/57	15/5396	0.13333333333333333	12.622222222222224	4.657002815688518	0.010540152431821099	0.41938883499609025	0.402435947524723	ANXA2/BECN1	2
GO:0061640	cytoskeleton-dependent cytokinesis	4/57	82/5396	0.04878048780487805	4.617886178861789	3.410784200848123	0.010627215276850354	0.41938883499609025	0.402435947524723	ACTR2/SEPTIN6/CHMP5/SEPTIN11	4
GO:0042542	response to hydrogen peroxide	3/57	44/5396	0.06818181818181818	6.454545454545454	3.75344488386506	0.010895543771643392	0.41938883499609025	0.402435947524723	HMOX1/SDC1/BECN1	3
GO:0044091	membrane biogenesis	3/57	44/5396	0.06818181818181818	6.454545454545454	3.75344488386506	0.010895543771643392	0.41938883499609025	0.402435947524723	ANXA2/CHMP5/S100A10	3
GO:0034381	plasma lipoprotein particle clearance	2/57	16/5396	0.125	11.833333333333334	4.483675273810758	0.011964778378128779	0.41938883499609025	0.402435947524723	ANXA2/HMOX1	2
GO:0042789	mRNA transcription by RNA polymerase II	2/57	16/5396	0.125	11.833333333333334	4.483675273810758	0.011964778378128779	0.41938883499609025	0.402435947524723	ANXA2/S100A10	2
GO:1902117	positive regulation of organelle assembly	3/57	46/5396	0.06521739130434782	6.173913043478261	3.641030711243254	0.01230432558907392	0.41938883499609025	0.402435947524723	ASAP1/SDC1/BECN1	3
GO:0010638	positive regulation of organelle organization	7/57	243/5396	0.02880658436213992	2.7270233196159124	2.8462592778205127	0.013306691741053766	0.41938883499609025	0.402435947524723	NES/ANXA2/ASAP1/WRAP53/S100A10/SDC1/BECN1	7
GO:0031579	membrane raft organization	2/57	17/5396	0.11764705882352941	11.137254901960786	4.325110897903578	0.013468844432966634	0.41938883499609025	0.402435947524723	ANXA2/S100A10	2
GO:0043112	receptor metabolic process	3/57	48/5396	0.0625	5.916666666666667	3.535076991814605	0.013813170490227037	0.41938883499609025	0.402435947524723	ANXA2/CHMP5/BECN1	3
GO:0097191	extrinsic apoptotic signaling pathway	4/57	89/5396	0.0449438202247191	4.254681647940075	3.1987637557380033	0.014050793173490866	0.41938883499609025	0.402435947524723	FEM1B/HMOX1/FAS/LMNA	4
GO:0070482	response to oxygen levels	5/57	137/5396	0.0364963503649635	3.454987834549878	3.0071925337999676	0.014262508899079556	0.41938883499609025	0.402435947524723	ENG/FAS/LMNA/BRIP1/BECN1	5
GO:0007080	mitotic metaphase chromosome alignment	3/57	49/5396	0.061224489795918366	5.795918367346938	3.484319104199827	0.014605433845547239	0.41938883499609025	0.402435947524723	NDC80/CHMP5/BECN1	3
GO:0097581	lamellipodium organization	3/57	49/5396	0.061224489795918366	5.795918367346938	3.484319104199827	0.014605433845547239	0.41938883499609025	0.402435947524723	ACTR2/CORO1B/ARHGEF6	3
GO:0140013	meiotic nuclear division	3/57	49/5396	0.061224489795918366	5.795918367346938	3.484319104199827	0.014605433845547239	0.41938883499609025	0.402435947524723	ACTR2/NDC80/BRIP1	3
GO:0009299	mRNA transcription	2/57	18/5396	0.1111111111111111	10.518518518518519	4.179250515457294	0.015050574430308881	0.41938883499609025	0.402435947524723	ANXA2/S100A10	2
GO:0032801	receptor catabolic process	2/57	18/5396	0.1111111111111111	10.518518518518519	4.179250515457294	0.015050574430308881	0.41938883499609025	0.402435947524723	ANXA2/BECN1	2
GO:0061024	membrane organization	10/57	439/5396	0.022779043280182234	2.156416097190585	2.6118012233368724	0.015354033704138915	0.41938883499609025	0.402435947524723	VTI1A/ANXA2/LMNA/ASAP1/CHMP5/TMEM33/S100A10/AHNAK/DEGS1/BECN1	10
GO:0097190	apoptotic signaling pathway	7/57	250/5396	0.028	2.6506666666666665	2.7611988676061014	0.015370925848244196	0.41938883499609025	0.402435947524723	FEM1B/TOPORS/SFN/HMOX1/FAS/LMNA/BECN1	7
GO:0036294	cellular response to decreased oxygen levels	3/57	50/5396	0.06	5.68	3.4349432787708	0.015423068896603035	0.41938883499609025	0.402435947524723	LMNA/BRIP1/BECN1	3
GO:0043547	positive regulation of GTPase activity	3/57	50/5396	0.06	5.68	3.4349432787708	0.015423068896603035	0.41938883499609025	0.402435947524723	PLXNB1/S100A10/BCAR3	3
GO:0051897	positive regulation of phosphatidylinositol 3-kinase/protein kinase B signal transduction	3/57	51/5396	0.058823529411764705	5.568627450980393	3.3868828123409194	0.016266169012380278	0.4259326478426984	0.4087152408763778	ENG/PLXNB1/BECN1	3
GO:0055001	muscle cell development	3/57	51/5396	0.058823529411764705	5.568627450980393	3.3868828123409194	0.016266169012380278	0.4259326478426984	0.4087152408763778	ENG/LMNA/SDC1	3
GO:0071248	cellular response to metal ion	3/57	52/5396	0.057692307692307696	5.461538461538462	3.3400754724681283	0.017134815958186726	0.4405205411795642	0.42271345014550604	FABP4/HMOX1/BECN1	3
GO:0051315	attachment of mitotic spindle microtubules to kinetochore	2/57	20/5396	0.1	9.466666666666667	3.9192324440673127	0.018440058785312664	0.4599568535805431	0.44136409161417417	NDC80/BECN1	2
GO:0051301	cell division	8/57	322/5396	0.024844720496894408	2.351966873706004	2.5847702524875453	0.01880310223859264	0.4599568535805431	0.44136409161417417	ACTR2/NDC80/SEPTIN6/SFN/CHMP5/SEPTIN11/BRIP1/BECN1	8
GO:0016050	vesicle organization	6/57	203/5396	0.029556650246305417	2.798029556650246	2.6979809329430093	0.019353421602113573	0.4599568535805431	0.44136409161417417	VTI1A/ANXA2/CHMP5/SRGN/S100A10/SDC1	6
GO:0016242	negative regulation of macroautophagy	2/57	21/5396	0.09523809523809523	9.015873015873016	3.802545624986704	0.02024439691254554	0.4599568535805431	0.44136409161417417	HMOX1/BECN1	2
GO:1902041	regulation of extrinsic apoptotic signaling pathway via death domain receptors	2/57	21/5396	0.09523809523809523	9.015873015873016	3.802545624986704	0.02024439691254554	0.4599568535805431	0.44136409161417417	FEM1B/HMOX1	2
GO:1902745	positive regulation of lamellipodium organization	2/57	21/5396	0.09523809523809523	9.015873015873016	3.802545624986704	0.02024439691254554	0.4599568535805431	0.44136409161417417	ACTR2/CORO1B	2
GO:0060348	bone development	3/57	56/5396	0.05357142857142857	5.071428571428571	3.1642690027472424	0.020866117370732868	0.4599568535805431	0.44136409161417417	ENG/ANXA2/PLXNB1	3
GO:0042127	regulation of cell population proliferation	10/57	464/5396	0.021551724137931036	2.0402298850574714	2.4214749174446113	0.021869158057054503	0.4599568535805431	0.44136409161417417	TOPORS/NES/ENG/SFN/HMOX1/LMNA/PLXNB1/BRIP1/BCAR3/BECN1	10
GO:0010611	regulation of cardiac muscle hypertrophy	2/57	22/5396	0.09090909090909091	8.606060606060606	3.6933926694961965	0.02211956580161028	0.4599568535805431	0.44136409161417417	LMNA/BECN1	2
GO:0043536	positive regulation of blood vessel endothelial cell migration	2/57	22/5396	0.09090909090909091	8.606060606060606	3.6933926694961965	0.02211956580161028	0.4599568535805431	0.44136409161417417	HMOX1/TMSB4X	2
GO:0070231	T cell apoptotic process	2/57	22/5396	0.09090909090909091	8.606060606060606	3.6933926694961965	0.02211956580161028	0.4599568535805431	0.44136409161417417	FAS/ST3GAL1	2
GO:0097006	regulation of plasma lipoprotein particle levels	2/57	22/5396	0.09090909090909091	8.606060606060606	3.6933926694961965	0.02211956580161028	0.4599568535805431	0.44136409161417417	ANXA2/HMOX1	2
GO:1901976	regulation of cell cycle checkpoint	2/57	22/5396	0.09090909090909091	8.606060606060606	3.6933926694961965	0.02211956580161028	0.4599568535805431	0.44136409161417417	FEM1B/NDC80	2
GO:1903532	positive regulation of secretion by cell	4/57	103/5396	0.038834951456310676	3.676375404530744	2.833465228061066	0.02283014518946229	0.4661148965092975	0.4472732089633622	ANXA2/RAB27B/S100A10/SDC1	4
GO:2001233	regulation of apoptotic signaling pathway	5/57	155/5396	0.03225806451612903	3.053763440860215	2.680478819254525	0.023116645451814258	0.4661148965092975	0.4472732089633622	FEM1B/HMOX1/FAS/LMNA/BECN1	5
GO:0014743	regulation of muscle hypertrophy	2/57	23/5396	0.08695652173913043	8.231884057971014	3.5909565025658257	0.024063923228556376	0.4661148965092975	0.4472732089633622	LMNA/BECN1	2
GO:0034198	cellular response to amino acid starvation	2/57	23/5396	0.08695652173913043	8.231884057971014	3.5909565025658257	0.024063923228556376	0.4661148965092975	0.4472732089633622	FAS/BECN1	2
GO:1905168	positive regulation of double-strand break repair via homologous recombination	2/57	23/5396	0.08695652173913043	8.231884057971014	3.5909565025658257	0.024063923228556376	0.4661148965092975	0.4472732089633622	ACTR2/WRAP53	2
GO:1903046	meiotic cell cycle process	3/57	60/5396	0.05	4.733333333333333	3.0044686351898595	0.025009885751593783	0.47225339301782376	0.45316357001412555	ACTR2/NDC80/BRIP1	3
GO:0045324	late endosome to vacuole transport	2/57	24/5396	0.08333333333333333	7.888888888888888	3.4945397978274713	0.026075852693384617	0.47225339301782376	0.45316357001412555	CHMP5/BECN1	2
GO:2001236	regulation of extrinsic apoptotic signaling pathway	3/57	62/5396	0.04838709677419355	4.580645161290322	2.9297719448925554	0.027236620005329067	0.47225339301782376	0.45316357001412555	FEM1B/HMOX1/LMNA	3
GO:1902115	regulation of organelle assembly	4/57	109/5396	0.03669724770642202	3.4740061162079514	2.6959544774034243	0.027426723434456603	0.47225339301782376	0.45316357001412555	ASAP1/CHMP5/SDC1/BECN1	4
GO:0032370	positive regulation of lipid transport	2/57	25/5396	0.08	7.573333333333333	3.403543267592719	0.02815376307529887	0.47225339301782376	0.45316357001412555	DENND5B/ANXA2	2
GO:0070613	regulation of protein processing	2/57	25/5396	0.08	7.573333333333333	3.403543267592719	0.02815376307529887	0.47225339301782376	0.45316357001412555	ANXA2/S100A10	2
GO:1903317	regulation of protein maturation	2/57	25/5396	0.08	7.573333333333333	3.403543267592719	0.02815376307529887	0.47225339301782376	0.45316357001412555	ANXA2/S100A10	2
GO:1904019	epithelial cell apoptotic process	2/57	25/5396	0.08	7.573333333333333	3.403543267592719	0.02815376307529887	0.47225339301782376	0.45316357001412555	ANXA2/HMOX1	2
GO:1990928	response to amino acid starvation	2/57	25/5396	0.08	7.573333333333333	3.403543267592719	0.02815376307529887	0.47225339301782376	0.45316357001412555	FAS/BECN1	2
GO:0051047	positive regulation of secretion	4/57	110/5396	0.03636363636363636	3.4424242424242424	2.673973241933946	0.028243028649444068	0.47225339301782376	0.45316357001412555	ANXA2/RAB27B/S100A10/SDC1	4
GO:1901988	negative regulation of cell cycle phase transition	4/57	110/5396	0.03636363636363636	3.4424242424242424	2.673973241933946	0.028243028649444068	0.47225339301782376	0.45316357001412555	FEM1B/NDC80/TMSB4X/BRIP1	4
GO:0006900	vesicle budding from membrane	3/57	63/5396	0.047619047619047616	4.507936507936508	2.8936060183448093	0.02838864102299506	0.47225339301782376	0.45316357001412555	ANXA2/CHMP5/S100A10	3
GO:0001836	release of cytochrome c from mitochondria	2/57	27/5396	0.07407407407407407	7.012345679012346	3.2358047958643765	0.03250128696420889	0.485660042563694	0.46602828472016783	SFN/LMNA	2
GO:0007127	meiosis I	2/57	27/5396	0.07407407407407407	7.012345679012346	3.2358047958643765	0.03250128696420889	0.485660042563694	0.46602828472016783	NDC80/BRIP1	2
GO:0046513	ceramide biosynthetic process	2/57	27/5396	0.07407407407407407	7.012345679012346	3.2358047958643765	0.03250128696420889	0.485660042563694	0.46602828472016783	ST3GAL1/DEGS1	2
GO:2001257	regulation of cation channel activity	2/57	27/5396	0.07407407407407407	7.012345679012346	3.2358047958643765	0.03250128696420889	0.485660042563694	0.46602828472016783	TMSB4X/AHNAK	2
GO:0098813	nuclear chromosome segregation	5/57	170/5396	0.029411764705882353	2.7843137254901964	2.442385236596698	0.03276675595089432	0.485660042563694	0.46602828472016783	ACTR2/NDC80/CHMP5/BRIP1/BECN1	5
GO:1902533	positive regulation of intracellular signal transduction	8/57	358/5396	0.0223463687150838	2.1154562383612663	2.256670544995121	0.032981202419237986	0.485660042563694	0.46602828472016783	NDC80/ENG/TMED4/HMOX1/PLXNB1/TMEM33/BCAR3/BECN1	8
GO:0006906	vesicle fusion	3/57	67/5396	0.04477611940298507	4.2388059701492535	2.7561488226671824	0.03325347900075865	0.485660042563694	0.46602828472016783	VTI1A/ANXA2/CHMP5	3
GO:0003300	cardiac muscle hypertrophy	2/57	28/5396	0.07142857142857142	6.761904761904761	3.158217455729317	0.03476784208166273	0.485660042563694	0.46602828472016783	LMNA/BECN1	2
GO:0034314	Arp2/3 complex-mediated actin nucleation	2/57	28/5396	0.07142857142857142	6.761904761904761	3.158217455729317	0.03476784208166273	0.485660042563694	0.46602828472016783	ACTR2/CORO1B	2
GO:0043502	regulation of muscle adaptation	2/57	28/5396	0.07142857142857142	6.761904761904761	3.158217455729317	0.03476784208166273	0.485660042563694	0.46602828472016783	LMNA/BECN1	2
GO:0060395	SMAD protein signal transduction	2/57	28/5396	0.07142857142857142	6.761904761904761	3.158217455729317	0.03476784208166273	0.485660042563694	0.46602828472016783	ENG/BECN1	2
GO:1902743	regulation of lamellipodium organization	2/57	28/5396	0.07142857142857142	6.761904761904761	3.158217455729317	0.03476784208166273	0.485660042563694	0.46602828472016783	ACTR2/CORO1B	2
GO:0001666	response to hypoxia	4/57	118/5396	0.03389830508474576	3.209039548022599	2.5067613711555095	0.03529762849726788	0.485660042563694	0.46602828472016783	ENG/LMNA/BRIP1/BECN1	4
GO:0051345	positive regulation of hydrolase activity	3/57	69/5396	0.043478260869565216	4.115942028985507	2.691384569059861	0.035839137156688836	0.485660042563694	0.46602828472016783	PLXNB1/S100A10/BCAR3	3
GO:0090174	organelle membrane fusion	3/57	69/5396	0.043478260869565216	4.115942028985507	2.691384569059861	0.035839137156688836	0.485660042563694	0.46602828472016783	VTI1A/ANXA2/CHMP5	3
GO:0032102	negative regulation of response to external stimulus	4/57	119/5396	0.03361344537815126	3.1820728291316525	2.4868658986964727	0.03624545007901094	0.485660042563694	0.46602828472016783	SFN/ANXA2/CORO1B/TMSB4X	4
GO:0007017	microtubule-based process	8/57	365/5396	0.021917808219178082	2.0748858447488585	2.1972769969107597	0.0364186883812289	0.485660042563694	0.46602828472016783	ACTR2/TUBB4B/NDC80/IFT43/DYNLL2/LMNA/CHMP5/RAB27B	8
GO:0014896	muscle hypertrophy	2/57	29/5396	0.06896551724137931	6.528735632183907	3.0843397927684593	0.03709426067671778	0.485660042563694	0.46602828472016783	LMNA/BECN1	2
GO:0014897	striated muscle hypertrophy	2/57	29/5396	0.06896551724137931	6.528735632183907	3.0843397927684593	0.03709426067671778	0.485660042563694	0.46602828472016783	LMNA/BECN1	2
GO:0070227	lymphocyte apoptotic process	2/57	29/5396	0.06896551724137931	6.528735632183907	3.0843397927684593	0.03709426067671778	0.485660042563694	0.46602828472016783	FAS/ST3GAL1	2
GO:0071260	cellular response to mechanical stimulus	2/57	29/5396	0.06896551724137931	6.528735632183907	3.0843397927684593	0.03709426067671778	0.485660042563694	0.46602828472016783	ENG/FAS	2
GO:0071496	cellular response to external stimulus	2/57	29/5396	0.06896551724137931	6.528735632183907	3.0843397927684593	0.03709426067671778	0.485660042563694	0.46602828472016783	ENG/FAS	2
GO:0071985	multivesicular body sorting pathway	2/57	29/5396	0.06896551724137931	6.528735632183907	3.0843397927684593	0.03709426067671778	0.485660042563694	0.46602828472016783	CHMP5/RAB27B	2
GO:0036293	response to decreased oxygen levels	4/57	122/5396	0.03278688524590164	3.1038251366120218	2.428413755942753	0.039177461352309685	0.5082260279948286	0.48768208894910603	ENG/LMNA/BRIP1/BECN1	4
GO:0051050	positive regulation of transport	7/57	304/5396	0.023026315789473683	2.1798245614035086	2.1878282169421723	0.03953667827399657	0.5082260279948286	0.48768208894910603	DENND5B/SFN/ANXA2/RAB27B/S100A10/SDC1/TMSB4X	7
GO:0010948	negative regulation of cell cycle process	4/57	124/5396	0.03225806451612903	3.053763440860215	2.390433972992644	0.0412060608671037	0.5094028531306988	0.48881134347165245	FEM1B/NDC80/TMSB4X/BRIP1	4
GO:0043087	regulation of GTPase activity	3/57	73/5396	0.0410958904109589	3.890410958904109	2.5688928150810555	0.04131379844360212	0.5094028531306988	0.48881134347165245	PLXNB1/S100A10/BCAR3	3
GO:0033273	response to vitamin	2/57	31/5396	0.06451612903225806	6.10752688172043	2.9465230087456344	0.041920834697083124	0.5094028531306988	0.48881134347165245	BRIP1/BECN1	2
GO:0045010	actin nucleation	2/57	31/5396	0.06451612903225806	6.10752688172043	2.9465230087456344	0.041920834697083124	0.5094028531306988	0.48881134347165245	ACTR2/CORO1B	2
GO:0061982	meiosis I cell cycle process	2/57	31/5396	0.06451612903225806	6.10752688172043	2.9465230087456344	0.041920834697083124	0.5094028531306988	0.48881134347165245	NDC80/BRIP1	2
GO:0051310	metaphase chromosome alignment	3/57	75/5396	0.04	3.7866666666666666	2.5108583741435595	0.04420122094076571	0.5094028531306988	0.48881134347165245	NDC80/CHMP5/BECN1	3
GO:0001881	receptor recycling	2/57	32/5396	0.0625	5.916666666666667	2.8820702474525852	0.04441812149895924	0.5094028531306988	0.48881134347165245	ANXA2/CHMP5	2
GO:0051896	regulation of phosphatidylinositol 3-kinase/protein kinase B signal transduction	3/57	76/5396	0.039473684210526314	3.736842105263158	2.4825837857055024	0.0456820597971882	0.5094028531306988	0.48881134347165245	ENG/PLXNB1/BECN1	3
GO:0060326	cell chemotaxis	3/57	76/5396	0.039473684210526314	3.736842105263158	2.4825837857055024	0.0456820597971882	0.5094028531306988	0.48881134347165245	ENG/CORO1B/TMSB4X	3
GO:0044088	regulation of vacuole organization	2/57	33/5396	0.06060606060606061	5.737373737373738	2.8202909349958416	0.046969533903021735	0.5094028531306988	0.48881134347165245	ANXA2/BECN1	2
GO:1905954	positive regulation of lipid localization	2/57	33/5396	0.06060606060606061	5.737373737373738	2.8202909349958416	0.046969533903021735	0.5094028531306988	0.48881134347165245	DENND5B/ANXA2	2
GO:0001936	regulation of endothelial cell proliferation	2/57	34/5396	0.058823529411764705	5.568627450980393	2.7609909972683218	0.04957369436792713	0.5094028531306988	0.48881134347165245	ENG/HMOX1	2
GO:0043535	regulation of blood vessel endothelial cell migration	2/57	34/5396	0.058823529411764705	5.568627450980393	2.7609909972683218	0.04957369436792713	0.5094028531306988	0.48881134347165245	HMOX1/TMSB4X	2
GO:0072089	stem cell proliferation	2/57	34/5396	0.058823529411764705	5.568627450980393	2.7609909972683218	0.04957369436792713	0.5094028531306988	0.48881134347165245	NES/SFN	2
GO:0031346	positive regulation of cell projection organization	4/57	132/5396	0.030303030303030304	2.868686868686869	2.2457879694867593	0.04991267275870274	0.5094028531306988	0.48881134347165245	ACTR2/ASAP1/PLXNB1/CORO1B	4
GO:0002064	epithelial cell development	3/57	79/5396	0.0379746835443038	3.59493670886076	2.400546799829242	0.05027155607557623	0.5094028531306988	0.48881134347165245	FEM1B/SFN/SDC1	3
GO:0051303	establishment of chromosome localization	3/57	79/5396	0.0379746835443038	3.59493670886076	2.400546799829242	0.05027155607557623	0.5094028531306988	0.48881134347165245	NDC80/CHMP5/BECN1	3
GO:0051298	centrosome duplication	2/57	35/5396	0.05714285714285714	5.40952380952381	2.703995736044753	0.05222924750824448	0.5094028531306988	0.48881134347165245	NDC80/CHMP5	2
GO:0000280	nuclear division	5/57	194/5396	0.02577319587628866	2.4398625429553262	2.1102791932096987	0.05286243715240252	0.5094028531306988	0.48881134347165245	ACTR2/NDC80/CHMP5/BRIP1/BECN1	5
GO:0000302	response to reactive oxygen species	3/57	81/5396	0.037037037037037035	3.506172839506173	2.3480378098314265	0.0534523196673213	0.5094028531306988	0.48881134347165245	HMOX1/SDC1/BECN1	3
GO:0006887	exocytosis	4/57	136/5396	0.029411764705882353	2.7843137254901964	2.1774640335789526	0.05462065040892243	0.5094028531306988	0.48881134347165245	ANXA2/RAB27B/S100A10/SDC1	4
GO:0051653	spindle localization	2/57	36/5396	0.05555555555555555	5.2592592592592595	2.649147401819593	0.05493485979353118	0.5094028531306988	0.48881134347165245	ACTR2/NDC80	2
GO:0050790	regulation of catalytic activity	7/57	328/5396	0.021341463414634148	2.0203252032520327	1.9699736857714771	0.05567229064943974	0.5094028531306988	0.48881134347165245	FEM1B/NES/SFN/PLXNB1/S100A10/TMSB4X/BCAR3	7
GO:0007018	microtubule-based movement	4/57	137/5396	0.029197080291970802	2.763990267639903	2.1607676779038423	0.05583442910094778	0.5094028531306988	0.48881134347165245	ACTR2/TUBB4B/IFT43/RAB27B	4
GO:0033044	regulation of chromosome organization	4/57	139/5396	0.02877697841726619	2.7242206235011994	2.1278178065497375	0.05830596328651136	0.5094028531306988	0.48881134347165245	NDC80/LMNA/WRAP53/BECN1	4
GO:0043542	endothelial cell migration	3/57	84/5396	0.03571428571428571	3.3809523809523805	2.2722939458417564	0.058402120744561865	0.5094028531306988	0.48881134347165245	HMOX1/CORO1B/TMSB4X	3
GO:0048608	reproductive structure development	3/57	84/5396	0.03571428571428571	3.3809523809523805	2.2722939458417564	0.058402120744561865	0.5094028531306988	0.48881134347165245	FEM1B/SDC1/BRIP1	3
GO:0061458	reproductive system development	3/57	85/5396	0.03529411764705882	3.341176470588235	2.2478051130301804	0.06009905505452145	0.5094028531306988	0.48881134347165245	FEM1B/SDC1/BRIP1	3
GO:0030032	lamellipodium assembly	2/57	38/5396	0.05263157894736842	4.982456140350878	2.5453331698610264	0.060491035172590024	0.5094028531306988	0.48881134347165245	ACTR2/ARHGEF6	2
GO:0033047	regulation of mitotic sister chromatid segregation	2/57	38/5396	0.05263157894736842	4.982456140350878	2.5453331698610264	0.060491035172590024	0.5094028531306988	0.48881134347165245	NDC80/BECN1	2
GO:0045911	positive regulation of DNA recombination	2/57	38/5396	0.05263157894736842	4.982456140350878	2.5453331698610264	0.060491035172590024	0.5094028531306988	0.48881134347165245	ACTR2/WRAP53	2
GO:2001237	negative regulation of extrinsic apoptotic signaling pathway	2/57	38/5396	0.05263157894736842	4.982456140350878	2.5453331698610264	0.060491035172590024	0.5094028531306988	0.48881134347165245	HMOX1/LMNA	2
GO:0016485	protein processing	3/57	86/5396	0.03488372093023256	3.302325581395349	2.2236779827212545	0.06181920988601212	0.5094028531306988	0.48881134347165245	ANXA2/SRGN/S100A10	3
GO:0071887	leukocyte apoptotic process	2/57	39/5396	0.05128205128205128	4.854700854700855	2.4961193811319653	0.06333903782383496	0.5094028531306988	0.48881134347165245	FAS/ST3GAL1	2
GO:0097352	autophagosome maturation	2/57	39/5396	0.05128205128205128	4.854700854700855	2.4961193811319653	0.06333903782383496	0.5094028531306988	0.48881134347165245	CHMP5/BECN1	2
GO:0071345	cellular response to cytokine stimulus	6/57	271/5396	0.02214022140221402	2.095940959409594	1.9126172171870564	0.06463835759091642	0.5094028531306988	0.48881134347165245	ACTR2/FABP4/MRAS/FAS/TMSB4X/TXNDC17	6
GO:0009636	response to toxic substance	3/57	88/5396	0.03409090909090909	3.227272727272727	2.1764689214744193	0.06532848097472188	0.5094028531306988	0.48881134347165245	SDC1/BRIP1/TXNDC17	3
GO:0006672	ceramide metabolic process	2/57	40/5396	0.05	4.733333333333333	2.4485539156758724	0.0662319781587589	0.5094028531306988	0.48881134347165245	ST3GAL1/DEGS1	2
GO:0008608	attachment of spindle microtubules to kinetochore	2/57	40/5396	0.05	4.733333333333333	2.4485539156758724	0.0662319781587589	0.5094028531306988	0.48881134347165245	NDC80/BECN1	2
GO:0030148	sphingolipid biosynthetic process	2/57	40/5396	0.05	4.733333333333333	2.4485539156758724	0.0662319781587589	0.5094028531306988	0.48881134347165245	ST3GAL1/DEGS1	2
GO:0032507	maintenance of protein location in cell	2/57	40/5396	0.05	4.733333333333333	2.4485539156758724	0.0662319781587589	0.5094028531306988	0.48881134347165245	TOPORS/SRGN	2
GO:0044089	positive regulation of cellular component biogenesis	5/57	208/5396	0.02403846153846154	2.275641025641026	1.9384890571826836	0.06732473191243761	0.5094028531306988	0.48881134347165245	ACTR2/ASAP1/S100A10/SDC1/BECN1	5
GO:0006997	nucleus organization	3/57	90/5396	0.03333333333333333	3.155555555555556	2.130590784893034	0.06892849547530706	0.5094028531306988	0.48881134347165245	LMNA/CHMP5/WRAP53	3
GO:0051321	meiotic cell cycle	3/57	90/5396	0.03333333333333333	3.155555555555556	2.130590784893034	0.06892849547530706	0.5094028531306988	0.48881134347165245	ACTR2/NDC80/BRIP1	3
GO:0061025	membrane fusion	3/57	90/5396	0.03333333333333333	3.155555555555556	2.130590784893034	0.06892849547530706	0.5094028531306988	0.48881134347165245	VTI1A/ANXA2/CHMP5	3
GO:0010507	negative regulation of autophagy	2/57	41/5396	0.04878048780487805	4.617886178861789	2.402538092794875	0.06916862753648653	0.5094028531306988	0.48881134347165245	HMOX1/BECN1	2
GO:0045786	negative regulation of cell cycle	4/57	148/5396	0.02702702702702703	2.5585585585585586	1.9863705181832476	0.07014711233442546	0.5094028531306988	0.48881134347165245	FEM1B/NDC80/TMSB4X/BRIP1	4
GO:0000075	cell cycle checkpoint signaling	3/57	91/5396	0.03296703296703297	3.120879120879121	2.108128650858127	0.07076206597763864	0.5094028531306988	0.48881134347165245	FEM1B/NDC80/BRIP1	3
GO:0006888	endoplasmic reticulum to Golgi vesicle-mediated transport	3/57	91/5396	0.03296703296703297	3.120879120879121	2.108128650858127	0.07076206597763864	0.5094028531306988	0.48881134347165245	VTI1A/TMED4/TMED5	3
GO:0043491	phosphatidylinositol 3-kinase/protein kinase B signal transduction	3/57	91/5396	0.03296703296703297	3.120879120879121	2.108128650858127	0.07076206597763864	0.5094028531306988	0.48881134347165245	ENG/PLXNB1/BECN1	3
GO:0010569	regulation of double-strand break repair via homologous recombination	2/57	42/5396	0.047619047619047616	4.507936507936508	2.3579814157930494	0.07214777744208983	0.5094028531306988	0.48881134347165245	ACTR2/WRAP53	2
GO:0045185	maintenance of protein location	2/57	42/5396	0.047619047619047616	4.507936507936508	2.3579814157930494	0.07214777744208983	0.5094028531306988	0.48881134347165245	TOPORS/SRGN	2
GO:0055002	striated muscle cell development	2/57	42/5396	0.047619047619047616	4.507936507936508	2.3579814157930494	0.07214777744208983	0.5094028531306988	0.48881134347165245	LMNA/SDC1	2
GO:0001935	endothelial cell proliferation	2/57	43/5396	0.046511627906976744	4.403100775193798	2.314800715642157	0.07516823921077548	0.5094028531306988	0.48881134347165245	ENG/HMOX1	2
GO:0050680	negative regulation of epithelial cell proliferation	2/57	43/5396	0.046511627906976744	4.403100775193798	2.314800715642157	0.07516823921077548	0.5094028531306988	0.48881134347165245	ENG/SFN	2
GO:2000781	positive regulation of double-strand break repair	2/57	43/5396	0.046511627906976744	4.403100775193798	2.314800715642157	0.07516823921077548	0.5094028531306988	0.48881134347165245	ACTR2/WRAP53	2
GO:0001654	eye development	3/57	94/5396	0.031914893617021274	3.021276595744681	2.042551447877893	0.07639471494349988	0.5094028531306988	0.48881134347165245	NES/PBX2/BCAR3	3
GO:0150063	visual system development	3/57	94/5396	0.031914893617021274	3.021276595744681	2.042551447877893	0.07639471494349988	0.5094028531306988	0.48881134347165245	NES/PBX2/BCAR3	3
GO:0051276	chromosome organization	6/57	284/5396	0.02112676056338028	2	1.788821225287189	0.0773692722010851	0.5094028531306988	0.48881134347165245	NDC80/LMNA/CHMP5/WRAP53/BRIP1/BECN1	6
GO:0006998	nuclear envelope organization	2/57	44/5396	0.045454545454545456	4.303030303030303	2.272919401896064	0.07822884375549605	0.5094028531306988	0.48881134347165245	LMNA/CHMP5	2
GO:0008630	intrinsic apoptotic signaling pathway in response to DNA damage	2/57	44/5396	0.045454545454545456	4.303030303030303	2.272919401896064	0.07822884375549605	0.5094028531306988	0.48881134347165245	TOPORS/SFN	2
GO:0010595	positive regulation of endothelial cell migration	2/57	44/5396	0.045454545454545456	4.303030303030303	2.272919401896064	0.07822884375549605	0.5094028531306988	0.48881134347165245	HMOX1/TMSB4X	2
GO:0032368	regulation of lipid transport	2/57	44/5396	0.045454545454545456	4.303030303030303	2.272919401896064	0.07822884375549605	0.5094028531306988	0.48881134347165245	DENND5B/ANXA2	2
GO:0045103	intermediate filament-based process	2/57	44/5396	0.045454545454545456	4.303030303030303	2.272919401896064	0.07822884375549605	0.5094028531306988	0.48881134347165245	NES/KRT75	2
GO:0045104	intermediate filament cytoskeleton organization	2/57	44/5396	0.045454545454545456	4.303030303030303	2.272919401896064	0.07822884375549605	0.5094028531306988	0.48881134347165245	NES/KRT75	2
GO:0048880	sensory system development	3/57	95/5396	0.031578947368421054	2.9894736842105263	2.0212698192004486	0.0783155822567093	0.5094028531306988	0.48881134347165245	NES/PBX2/BCAR3	3
GO:0002244	hematopoietic progenitor cell differentiation	2/57	45/5396	0.044444444444444446	4.207407407407407	2.232266805315583	0.08132844129794461	0.5094028531306988	0.48881134347165245	TMSB4X/KRT75	2
GO:0043534	blood vessel endothelial cell migration	2/57	45/5396	0.044444444444444446	4.207407407407407	2.232266805315583	0.08132844129794461	0.5094028531306988	0.48881134347165245	HMOX1/TMSB4X	2
GO:0045766	positive regulation of angiogenesis	2/57	45/5396	0.044444444444444446	4.207407407407407	2.232266805315583	0.08132844129794461	0.5094028531306988	0.48881134347165245	ENG/HMOX1	2
GO:0048568	embryonic organ development	3/57	97/5396	0.030927835051546393	2.927835051546392	1.9795294696411236	0.08222107219603661	0.5094028531306988	0.48881134347165245	NES/ENG/PBX2	3
GO:0007030	Golgi organization	3/57	98/5396	0.030612244897959183	2.897959183673469	1.9590572212917672	0.08420527829926609	0.5094028531306988	0.48881134347165245	VTI1A/TMED4/TMED5	3
GO:0043122	regulation of canonical NF-kappaB signal transduction	3/57	99/5396	0.030303030303030304	2.868686868686869	1.9388416318398434	0.0862101766235608	0.5094028531306988	0.48881134347165245	TMED4/HMOX1/TMSB4X	3
GO:0048284	organelle fusion	3/57	99/5396	0.030303030303030304	2.868686868686869	1.9388416318398434	0.0862101766235608	0.5094028531306988	0.48881134347165245	VTI1A/ANXA2/CHMP5	3
GO:0007059	chromosome segregation	5/57	224/5396	0.022321428571428572	2.113095238095238	1.7580461352425736	0.086325972385651	0.5094028531306988	0.48881134347165245	ACTR2/NDC80/CHMP5/BRIP1/BECN1	5
GO:0008584	male gonad development	2/57	47/5396	0.0425531914893617	4.028368794326242	2.1543912885674414	0.08764011121583758	0.5094028531306988	0.48881134347165245	SDC1/BRIP1	2
GO:0046546	development of primary male sexual characteristics	2/57	47/5396	0.0425531914893617	4.028368794326242	2.1543912885674414	0.08764011121583758	0.5094028531306988	0.48881134347165245	SDC1/BRIP1	2
GO:1904018	positive regulation of vasculature development	2/57	47/5396	0.0425531914893617	4.028368794326242	2.1543912885674414	0.08764011121583758	0.5094028531306988	0.48881134347165245	ENG/HMOX1	2
GO:0048285	organelle fission	5/57	226/5396	0.022123893805309734	2.094395280235988	1.7365462373994491	0.08888371837802164	0.5094028531306988	0.48881134347165245	ACTR2/NDC80/CHMP5/BRIP1/BECN1	5
GO:2000026	regulation of multicellular organismal development	7/57	367/5396	0.01907356948228883	1.8056312443233424	1.6517020472777935	0.08976215797547485	0.5094028531306988	0.48881134347165245	ENG/SFN/ANXA2/HMOX1/PLXNB1/SRGN/S100A10	7
GO:0022604	regulation of cell morphogenesis	3/57	101/5396	0.0297029702970297	2.8118811881188117	1.8991558802790736	0.09028119023735523	0.5094028531306988	0.48881134347165245	PLXNB1/CORO1B/STRIP2	3
GO:0031669	cellular response to nutrient levels	3/57	101/5396	0.0297029702970297	2.8118811881188117	1.8991558802790736	0.09028119023735523	0.5094028531306988	0.48881134347165245	FAS/BRIP1/BECN1	3
GO:0034097	response to cytokine	6/57	296/5396	0.02027027027027027	1.918918918918919	1.6801232911152926	0.09031657849791322	0.5094028531306988	0.48881134347165245	ACTR2/FABP4/MRAS/FAS/TMSB4X/TXNDC17	6
GO:0016239	positive regulation of macroautophagy	2/57	48/5396	0.041666666666666664	3.944444444444444	2.1170517578098766	0.09084997820390761	0.5094028531306988	0.48881134347165245	HMOX1/BECN1	2
GO:0061138	morphogenesis of a branching epithelium	2/57	48/5396	0.041666666666666664	3.944444444444444	2.1170517578098766	0.09084997820390761	0.5094028531306988	0.48881134347165245	FEM1B/ENG	2
GO:0071456	cellular response to hypoxia	2/57	48/5396	0.041666666666666664	3.944444444444444	2.1170517578098766	0.09084997820390761	0.5094028531306988	0.48881134347165245	LMNA/BRIP1	2
GO:0044770	cell cycle phase transition	5/57	229/5396	0.021834061135371178	2.066957787481805	1.7047038417782776	0.092795166650125	0.5094028531306988	0.48881134347165245	FEM1B/NDC80/NES/TMSB4X/BRIP1	5
GO:0000077	DNA damage checkpoint signaling	2/57	49/5396	0.04081632653061224	3.863945578231292	2.0807068693164927	0.09409442690000797	0.5094028531306988	0.48881134347165245	FEM1B/BRIP1	2
GO:0030216	keratinocyte differentiation	2/57	49/5396	0.04081632653061224	3.863945578231292	2.0807068693164927	0.09409442690000797	0.5094028531306988	0.48881134347165245	SFN/KRT75	2
GO:0030336	negative regulation of cell migration	3/57	104/5396	0.028846153846153848	2.730769230769231	1.8414041161666588	0.09653747283678554	0.5094028531306988	0.48881134347165245	ENG/HMOX1/CORO1B	3
GO:1901652	response to peptide	6/57	302/5396	0.019867549668874173	1.880794701986755	1.627615761254169	0.09721623376113099	0.5094028531306988	0.48881134347165245	ACTR2/FABP4/MRAS/FAS/TMSB4X/TXNDC17	6
GO:0046661	male sex differentiation	2/57	50/5396	0.04	3.7866666666666666	2.04530810616267	0.09737240015014993	0.5094028531306988	0.48881134347165245	SDC1/BRIP1	2
GO:0120034	positive regulation of plasma membrane bounded cell projection assembly	2/57	50/5396	0.04	3.7866666666666666	2.04530810616267	0.09737240015014993	0.5094028531306988	0.48881134347165245	ACTR2/ASAP1	2
GO:0007034	vacuolar transport	3/57	105/5396	0.02857142857142857	2.704761904761905	1.8226055675837107	0.0986619484009149	0.5094028531306988	0.48881134347165245	VTI1A/CHMP5/BECN1	3
GO:0050678	regulation of epithelial cell proliferation	3/57	105/5396	0.02857142857142857	2.704761904761905	1.8226055675837107	0.0986619484009149	0.5094028531306988	0.48881134347165245	ENG/SFN/HMOX1	3
GO:0001906	cell killing	2/57	51/5396	0.0392156862745098	3.7124183006535945	2.0108102533926777	0.10068285856393636	0.5094028531306988	0.48881134347165245	TUBB4B/HMGN2	2
GO:0007254	JNK cascade	2/57	51/5396	0.0392156862745098	3.7124183006535945	2.0108102533926777	0.10068285856393636	0.5094028531306988	0.48881134347165245	BECN1/ARHGEF6	2
GO:0008637	apoptotic mitochondrial changes	2/57	51/5396	0.0392156862745098	3.7124183006535945	2.0108102533926777	0.10068285856393636	0.5094028531306988	0.48881134347165245	SFN/LMNA	2
GO:0043393	regulation of protein binding	2/57	51/5396	0.0392156862745098	3.7124183006535945	2.0108102533926777	0.10068285856393636	0.5094028531306988	0.48881134347165245	NES/ANXA2	2
GO:0000729	DNA double-strand break processing	1/57	10/5396	0.1	9.466666666666667	2.7687419398195	0.10083149622267562	0.5094028531306988	0.48881134347165245	BRIP1	1
GO:0001921	positive regulation of receptor recycling	1/57	10/5396	0.1	9.466666666666667	2.7687419398195	0.10083149622267562	0.5094028531306988	0.48881134347165245	ANXA2	1
GO:0003197	endocardial cushion development	1/57	10/5396	0.1	9.466666666666667	2.7687419398195	0.10083149622267562	0.5094028531306988	0.48881134347165245	ENG	1
GO:0007129	homologous chromosome pairing at meiosis	1/57	10/5396	0.1	9.466666666666667	2.7687419398195	0.10083149622267562	0.5094028531306988	0.48881134347165245	BRIP1	1
GO:0009593	detection of chemical stimulus	1/57	10/5396	0.1	9.466666666666667	2.7687419398195	0.10083149622267562	0.5094028531306988	0.48881134347165245	ENG	1
GO:0010288	response to lead ion	1/57	10/5396	0.1	9.466666666666667	2.7687419398195	0.10083149622267562	0.5094028531306988	0.48881134347165245	BECN1	1
GO:0010714	positive regulation of collagen metabolic process	1/57	10/5396	0.1	9.466666666666667	2.7687419398195	0.10083149622267562	0.5094028531306988	0.48881134347165245	ENG	1
GO:0010839	negative regulation of keratinocyte proliferation	1/57	10/5396	0.1	9.466666666666667	2.7687419398195	0.10083149622267562	0.5094028531306988	0.48881134347165245	SFN	1
GO:0017062	respiratory chain complex III assembly	1/57	10/5396	0.1	9.466666666666667	2.7687419398195	0.10083149622267562	0.5094028531306988	0.48881134347165245	LYRM7	1
GO:0032967	positive regulation of collagen biosynthetic process	1/57	10/5396	0.1	9.466666666666667	2.7687419398195	0.10083149622267562	0.5094028531306988	0.48881134347165245	ENG	1
GO:0033688	regulation of osteoblast proliferation	1/57	10/5396	0.1	9.466666666666667	2.7687419398195	0.10083149622267562	0.5094028531306988	0.48881134347165245	PLXNB1	1
GO:0034551	mitochondrial respiratory chain complex III assembly	1/57	10/5396	0.1	9.466666666666667	2.7687419398195	0.10083149622267562	0.5094028531306988	0.48881134347165245	LYRM7	1
GO:0035094	response to nicotine	1/57	10/5396	0.1	9.466666666666667	2.7687419398195	0.10083149622267562	0.5094028531306988	0.48881134347165245	HMOX1	1
GO:0036120	cellular response to platelet-derived growth factor stimulus	1/57	10/5396	0.1	9.466666666666667	2.7687419398195	0.10083149622267562	0.5094028531306988	0.48881134347165245	CORO1B	1
GO:0042730	fibrinolysis	1/57	10/5396	0.1	9.466666666666667	2.7687419398195	0.10083149622267562	0.5094028531306988	0.48881134347165245	ANXA2	1
GO:0045606	positive regulation of epidermal cell differentiation	1/57	10/5396	0.1	9.466666666666667	2.7687419398195	0.10083149622267562	0.5094028531306988	0.48881134347165245	SFN	1
GO:0051150	regulation of smooth muscle cell differentiation	1/57	10/5396	0.1	9.466666666666667	2.7687419398195	0.10083149622267562	0.5094028531306988	0.48881134347165245	ENG	1
GO:0055093	response to hyperoxia	1/57	10/5396	0.1	9.466666666666667	2.7687419398195	0.10083149622267562	0.5094028531306988	0.48881134347165245	FAS	1
GO:0060586	multicellular organismal-level iron ion homeostasis	1/57	10/5396	0.1	9.466666666666667	2.7687419398195	0.10083149622267562	0.5094028531306988	0.48881134347165245	HMOX1	1
GO:0061384	heart trabecula morphogenesis	1/57	10/5396	0.1	9.466666666666667	2.7687419398195	0.10083149622267562	0.5094028531306988	0.48881134347165245	ENG	1
GO:0061436	establishment of skin barrier	1/57	10/5396	0.1	9.466666666666667	2.7687419398195	0.10083149622267562	0.5094028531306988	0.48881134347165245	SFN	1
GO:0070200	establishment of protein localization to telomere	1/57	10/5396	0.1	9.466666666666667	2.7687419398195	0.10083149622267562	0.5094028531306988	0.48881134347165245	WRAP53	1
GO:0070229	negative regulation of lymphocyte apoptotic process	1/57	10/5396	0.1	9.466666666666667	2.7687419398195	0.10083149622267562	0.5094028531306988	0.48881134347165245	ST3GAL1	1
GO:0071243	cellular response to arsenic-containing substance	1/57	10/5396	0.1	9.466666666666667	2.7687419398195	0.10083149622267562	0.5094028531306988	0.48881134347165245	HMOX1	1
GO:0090235	regulation of metaphase plate congression	1/57	10/5396	0.1	9.466666666666667	2.7687419398195	0.10083149622267562	0.5094028531306988	0.48881134347165245	BECN1	1
GO:0097049	motor neuron apoptotic process	1/57	10/5396	0.1	9.466666666666667	2.7687419398195	0.10083149622267562	0.5094028531306988	0.48881134347165245	FAS	1
GO:0097576	vacuole fusion	1/57	10/5396	0.1	9.466666666666667	2.7687419398195	0.10083149622267562	0.5094028531306988	0.48881134347165245	CHMP5	1
GO:0099532	synaptic vesicle endosomal processing	1/57	10/5396	0.1	9.466666666666667	2.7687419398195	0.10083149622267562	0.5094028531306988	0.48881134347165245	VTI1A	1
GO:1903894	regulation of IRE1-mediated unfolded protein response	1/57	10/5396	0.1	9.466666666666667	2.7687419398195	0.10083149622267562	0.5094028531306988	0.48881134347165245	TMEM33	1
GO:1903897	regulation of PERK-mediated unfolded protein response	1/57	10/5396	0.1	9.466666666666667	2.7687419398195	0.10083149622267562	0.5094028531306988	0.48881134347165245	TMEM33	1
GO:1904816	positive regulation of protein localization to chromosome, telomeric region	1/57	10/5396	0.1	9.466666666666667	2.7687419398195	0.10083149622267562	0.5094028531306988	0.48881134347165245	WRAP53	1
GO:0080135	regulation of cellular response to stress	5/57	237/5396	0.02109704641350211	1.9971870604781996	1.6220761376465187	0.103658852486971	0.5094028531306988	0.48881134347165245	ACTR2/FEM1B/FAS/WRAP53/TMEM33	5
GO:1903530	regulation of secretion by cell	4/57	170/5396	0.023529411764705882	2.227450980392157	1.6801463275928934	0.10386361926146888	0.5094028531306988	0.48881134347165245	ANXA2/RAB27B/S100A10/SDC1	4
GO:0001763	morphogenesis of a branching structure	2/57	52/5396	0.038461538461538464	3.641025641025641	1.9771711130127425	0.10402478026816644	0.5094028531306988	0.48881134347165245	FEM1B/ENG	2
GO:0031570	DNA integrity checkpoint signaling	2/57	52/5396	0.038461538461538464	3.641025641025641	1.9771711130127425	0.10402478026816644	0.5094028531306988	0.48881134347165245	FEM1B/BRIP1	2
GO:0032412	regulation of monoatomic ion transmembrane transporter activity	2/57	52/5396	0.038461538461538464	3.641025641025641	1.9771711130127425	0.10402478026816644	0.5094028531306988	0.48881134347165245	TMSB4X/AHNAK	2
GO:0051592	response to calcium ion	2/57	52/5396	0.038461538461538464	3.641025641025641	1.9771711130127425	0.10402478026816644	0.5094028531306988	0.48881134347165245	S100A16/SDC1	2
GO:2000146	negative regulation of cell motility	3/57	108/5396	0.027777777777777776	2.6296296296296298	1.7674952638751893	0.10514935360667695	0.5094028531306988	0.48881134347165245	ENG/HMOX1/CORO1B	3
GO:0010564	regulation of cell cycle process	6/57	310/5396	0.01935483870967742	1.832258064516129	1.5593868696124382	0.10685086183461402	0.5094028531306988	0.48881134347165245	FEM1B/NDC80/CHMP5/TMSB4X/BRIP1/BECN1	6
GO:0060271	cilium assembly	3/57	109/5396	0.027522935779816515	2.6055045871559632	1.7495378252618017	0.10734905068702273	0.5094028531306988	0.48881134347165245	ACTR2/IFT43/ASAP1	3
GO:0033002	muscle cell proliferation	2/57	53/5396	0.03773584905660377	3.572327044025157	1.9443512485608598	0.10739716066351902	0.5094028531306988	0.48881134347165245	NDC80/HMOX1	2
GO:0050920	regulation of chemotaxis	2/57	53/5396	0.03773584905660377	3.572327044025157	1.9443512485608598	0.10739716066351902	0.5094028531306988	0.48881134347165245	CORO1B/TMSB4X	2
GO:0051493	regulation of cytoskeleton organization	5/57	240/5396	0.020833333333333332	1.972222222222222	1.5919077681870704	0.10789253698927977	0.5094028531306988	0.48881134347165245	NES/CHMP5/PLXNB1/CORO1B/S100A10	5
GO:0042692	muscle cell differentiation	3/57	110/5396	0.02727272727272727	2.5818181818181816	1.7317791963889824	0.10956697653854366	0.5094028531306988	0.48881134347165245	ENG/LMNA/SDC1	3
GO:0006688	glycosphingolipid biosynthetic process	1/57	11/5396	0.09090909090909091	8.606060606060606	2.6089542427885832	0.1103473901542219	0.5094028531306988	0.48881134347165245	ST3GAL1	1
GO:0010613	positive regulation of cardiac muscle hypertrophy	1/57	11/5396	0.09090909090909091	8.606060606060606	2.6089542427885832	0.1103473901542219	0.5094028531306988	0.48881134347165245	BECN1	1
GO:0010614	negative regulation of cardiac muscle hypertrophy	1/57	11/5396	0.09090909090909091	8.606060606060606	2.6089542427885832	0.1103473901542219	0.5094028531306988	0.48881134347165245	LMNA	1
GO:0014742	positive regulation of muscle hypertrophy	1/57	11/5396	0.09090909090909091	8.606060606060606	2.6089542427885832	0.1103473901542219	0.5094028531306988	0.48881134347165245	BECN1	1
GO:0014912	negative regulation of smooth muscle cell migration	1/57	11/5396	0.09090909090909091	8.606060606060606	2.6089542427885832	0.1103473901542219	0.5094028531306988	0.48881134347165245	CORO1B	1
GO:0030279	negative regulation of ossification	1/57	11/5396	0.09090909090909091	8.606060606060606	2.6089542427885832	0.1103473901542219	0.5094028531306988	0.48881134347165245	SRGN	1
GO:0030513	positive regulation of BMP signaling pathway	1/57	11/5396	0.09090909090909091	8.606060606060606	2.6089542427885832	0.1103473901542219	0.5094028531306988	0.48881134347165245	ENG	1
GO:0031640	killing of cells of another organism	1/57	11/5396	0.09090909090909091	8.606060606060606	2.6089542427885832	0.1103473901542219	0.5094028531306988	0.48881134347165245	HMGN2	1
GO:0032965	regulation of collagen biosynthetic process	1/57	11/5396	0.09090909090909091	8.606060606060606	2.6089542427885832	0.1103473901542219	0.5094028531306988	0.48881134347165245	ENG	1
GO:0036119	response to platelet-derived growth factor	1/57	11/5396	0.09090909090909091	8.606060606060606	2.6089542427885832	0.1103473901542219	0.5094028531306988	0.48881134347165245	CORO1B	1
GO:0045724	positive regulation of cilium assembly	1/57	11/5396	0.09090909090909091	8.606060606060606	2.6089542427885832	0.1103473901542219	0.5094028531306988	0.48881134347165245	ASAP1	1
GO:0046688	response to copper ion	1/57	11/5396	0.09090909090909091	8.606060606060606	2.6089542427885832	0.1103473901542219	0.5094028531306988	0.48881134347165245	BECN1	1
GO:0046761	viral budding from plasma membrane	1/57	11/5396	0.09090909090909091	8.606060606060606	2.6089542427885832	0.1103473901542219	0.5094028531306988	0.48881134347165245	CHMP5	1
GO:0046827	positive regulation of protein export from nucleus	1/57	11/5396	0.09090909090909091	8.606060606060606	2.6089542427885832	0.1103473901542219	0.5094028531306988	0.48881134347165245	SFN	1
GO:0060008	Sertoli cell differentiation	1/57	11/5396	0.09090909090909091	8.606060606060606	2.6089542427885832	0.1103473901542219	0.5094028531306988	0.48881134347165245	SDC1	1
GO:0071295	cellular response to vitamin	1/57	11/5396	0.09090909090909091	8.606060606060606	2.6089542427885832	0.1103473901542219	0.5094028531306988	0.48881134347165245	BRIP1	1
GO:0072132	mesenchyme morphogenesis	1/57	11/5396	0.09090909090909091	8.606060606060606	2.6089542427885832	0.1103473901542219	0.5094028531306988	0.48881134347165245	ENG	1
GO:0141061	disruption of cell in another organism	1/57	11/5396	0.09090909090909091	8.606060606060606	2.6089542427885832	0.1103473901542219	0.5094028531306988	0.48881134347165245	HMGN2	1
GO:1903426	regulation of reactive oxygen species biosynthetic process	1/57	11/5396	0.09090909090909091	8.606060606060606	2.6089542427885832	0.1103473901542219	0.5094028531306988	0.48881134347165245	FAS	1
GO:1904814	regulation of protein localization to chromosome, telomeric region	1/57	11/5396	0.09090909090909091	8.606060606060606	2.6089542427885832	0.1103473901542219	0.5094028531306988	0.48881134347165245	WRAP53	1
GO:2000737	negative regulation of stem cell differentiation	1/57	11/5396	0.09090909090909091	8.606060606060606	2.6089542427885832	0.1103473901542219	0.5094028531306988	0.48881134347165245	TMSB4X	1
GO:2000786	positive regulation of autophagosome assembly	1/57	11/5396	0.09090909090909091	8.606060606060606	2.6089542427885832	0.1103473901542219	0.5094028531306988	0.48881134347165245	BECN1	1
GO:0022898	regulation of transmembrane transporter activity	2/57	54/5396	0.037037037037037035	3.506172839506173	1.9123137556881409	0.11079901218428326	0.5094028531306988	0.48881134347165245	TMSB4X/AHNAK	2
GO:0048738	cardiac muscle tissue development	2/57	54/5396	0.037037037037037035	3.506172839506173	1.9123137556881409	0.11079901218428326	0.5094028531306988	0.48881134347165245	ENG/LMNA	2
GO:2001235	positive regulation of apoptotic signaling pathway	2/57	54/5396	0.037037037037037035	3.506172839506173	1.9123137556881409	0.11079901218428326	0.5094028531306988	0.48881134347165245	FAS/BECN1	2
GO:0007249	canonical NF-kappaB signal transduction	3/57	111/5396	0.02702702702702703	2.5585585585585586	1.7142150742612696	0.11180289792078907	0.5094028531306988	0.48881134347165245	TMED4/HMOX1/TMSB4X	3
GO:0043066	negative regulation of apoptotic process	6/57	314/5396	0.01910828025477707	1.8089171974522293	1.5260007748654412	0.11185203903958947	0.5094028531306988	0.48881134347165245	NES/HMOX1/FAS/LMNA/ST3GAL1/BECN1	6
GO:0003012	muscle system process	3/57	112/5396	0.026785714285714284	2.5357142857142856	1.696841288040628	0.11405658045194157	0.5094028531306988	0.48881134347165245	HMOX1/LMNA/BECN1	3
GO:1905952	regulation of lipid localization	2/57	55/5396	0.03636363636363636	3.4424242424242424	1.8810240556738014	0.11422936406109861	0.5094028531306988	0.48881134347165245	DENND5B/ANXA2	2
GO:2000377	regulation of reactive oxygen species metabolic process	2/57	55/5396	0.03636363636363636	3.4424242424242424	1.8810240556738014	0.11422936406109861	0.5094028531306988	0.48881134347165245	FAS/BECN1	2
GO:0040013	negative regulation of locomotion	3/57	113/5396	0.02654867256637168	2.5132743362831858	1.6796537938300757	0.1163277886954345	0.5094028531306988	0.48881134347165245	ENG/HMOX1/CORO1B	3
GO:0022414	reproductive process	7/57	392/5396	0.017857142857142856	1.6904761904761902	1.466683081782983	0.11680179221812456	0.5094028531306988	0.48881134347165245	ACTR2/FEM1B/TUBB4B/NDC80/SEPTIN6/SDC1/BRIP1	7
GO:0045944	positive regulation of transcription by RNA polymerase II	6/57	318/5396	0.018867924528301886	1.7861635220125784	1.4930807365999736	0.11697399178506546	0.5094028531306988	0.48881134347165245	ACTR2/SUB1/ENG/ANXA2/PBX2/S100A10	6
GO:0032409	regulation of transporter activity	2/57	56/5396	0.03571428571428571	3.3809523809523805	1.8504497092089136	0.11768726208666767	0.5094028531306988	0.48881134347165245	TMSB4X/AHNAK	2
GO:0010639	negative regulation of organelle organization	4/57	178/5396	0.02247191011235955	2.1273408239700373	1.580215763921754	0.1176994625163362	0.5094028531306988	0.48881134347165245	NDC80/LMNA/CORO1B/BECN1	4
GO:0007163	establishment or maintenance of cell polarity	3/57	114/5396	0.02631578947368421	2.491228070175439	1.66264866970774	0.11861628624458576	0.5094028531306988	0.48881134347165245	ACTR2/NDC80/LMNA	3
GO:0050767	regulation of neurogenesis	3/57	114/5396	0.02631578947368421	2.491228070175439	1.66264866970774	0.11861628624458576	0.5094028531306988	0.48881134347165245	ANXA2/PLXNB1/S100A10	3
GO:0014741	negative regulation of muscle hypertrophy	1/57	12/5396	0.08333333333333333	7.888888888888888	2.4682575231003976	0.11976432585732477	0.5094028531306988	0.48881134347165245	LMNA	1
GO:0030850	prostate gland development	1/57	12/5396	0.08333333333333333	7.888888888888888	2.4682575231003976	0.11976432585732477	0.5094028531306988	0.48881134347165245	FEM1B	1
GO:0033687	osteoblast proliferation	1/57	12/5396	0.08333333333333333	7.888888888888888	2.4682575231003976	0.11976432585732477	0.5094028531306988	0.48881134347165245	PLXNB1	1
GO:0035025	positive regulation of Rho protein signal transduction	1/57	12/5396	0.08333333333333333	7.888888888888888	2.4682575231003976	0.11976432585732477	0.5094028531306988	0.48881134347165245	PLXNB1	1
GO:0043277	apoptotic cell clearance	1/57	12/5396	0.08333333333333333	7.888888888888888	2.4682575231003976	0.11976432585732477	0.5094028531306988	0.48881134347165245	BECN1	1
GO:0045684	positive regulation of epidermis development	1/57	12/5396	0.08333333333333333	7.888888888888888	2.4682575231003976	0.11976432585732477	0.5094028531306988	0.48881134347165245	SFN	1
GO:0046753	non-lytic viral release	1/57	12/5396	0.08333333333333333	7.888888888888888	2.4682575231003976	0.11976432585732477	0.5094028531306988	0.48881134347165245	CHMP5	1
GO:0048261	negative regulation of receptor-mediated endocytosis	1/57	12/5396	0.08333333333333333	7.888888888888888	2.4682575231003976	0.11976432585732477	0.5094028531306988	0.48881134347165245	ANXA2	1
GO:0050922	negative regulation of chemotaxis	1/57	12/5396	0.08333333333333333	7.888888888888888	2.4682575231003976	0.11976432585732477	0.5094028531306988	0.48881134347165245	CORO1B	1
GO:0051145	smooth muscle cell differentiation	1/57	12/5396	0.08333333333333333	7.888888888888888	2.4682575231003976	0.11976432585732477	0.5094028531306988	0.48881134347165245	ENG	1
GO:0051894	positive regulation of focal adhesion assembly	1/57	12/5396	0.08333333333333333	7.888888888888888	2.4682575231003976	0.11976432585732477	0.5094028531306988	0.48881134347165245	S100A10	1
GO:0070199	establishment of protein localization to chromosome	1/57	12/5396	0.08333333333333333	7.888888888888888	2.4682575231003976	0.11976432585732477	0.5094028531306988	0.48881134347165245	WRAP53	1
GO:0070232	regulation of T cell apoptotic process	1/57	12/5396	0.08333333333333333	7.888888888888888	2.4682575231003976	0.11976432585732477	0.5094028531306988	0.48881134347165245	ST3GAL1	1
GO:0072673	lamellipodium morphogenesis	1/57	12/5396	0.08333333333333333	7.888888888888888	2.4682575231003976	0.11976432585732477	0.5094028531306988	0.48881134347165245	CORO1B	1
GO:0090049	regulation of cell migration involved in sprouting angiogenesis	1/57	12/5396	0.08333333333333333	7.888888888888888	2.4682575231003976	0.11976432585732477	0.5094028531306988	0.48881134347165245	HMOX1	1
GO:0090266	regulation of mitotic cell cycle spindle assembly checkpoint	1/57	12/5396	0.08333333333333333	7.888888888888888	2.4682575231003976	0.11976432585732477	0.5094028531306988	0.48881134347165245	NDC80	1
GO:0097320	plasma membrane tubulation	1/57	12/5396	0.08333333333333333	7.888888888888888	2.4682575231003976	0.11976432585732477	0.5094028531306988	0.48881134347165245	ASAP1	1
GO:1903405	protein localization to nuclear body	1/57	12/5396	0.08333333333333333	7.888888888888888	2.4682575231003976	0.11976432585732477	0.5094028531306988	0.48881134347165245	WRAP53	1
GO:1903504	regulation of mitotic spindle checkpoint	1/57	12/5396	0.08333333333333333	7.888888888888888	2.4682575231003976	0.11976432585732477	0.5094028531306988	0.48881134347165245	NDC80	1
GO:1904867	protein localization to Cajal body	1/57	12/5396	0.08333333333333333	7.888888888888888	2.4682575231003976	0.11976432585732477	0.5094028531306988	0.48881134347165245	WRAP53	1
GO:2001259	positive regulation of cation channel activity	1/57	12/5396	0.08333333333333333	7.888888888888888	2.4682575231003976	0.11976432585732477	0.5094028531306988	0.48881134347165245	TMSB4X	1
GO:0051707	response to other organism	8/57	471/5396	0.016985138004246284	1.6079263977353149	1.4267948400093062	0.11994144009564159	0.5094028531306988	0.48881134347165245	ACTR2/TUBB4B/FABP4/SFN/HMGN2/CHMP5/TMEM33/BECN1	8
GO:0043207	response to external biotic stimulus	8/57	472/5396	0.01694915254237288	1.6045197740112995	1.4204491146664722	0.12102094357025102	0.5094028531306988	0.48881134347165245	ACTR2/TUBB4B/FABP4/SFN/HMGN2/CHMP5/TMEM33/BECN1	8
GO:0046467	membrane lipid biosynthetic process	2/57	57/5396	0.03508771929824561	3.3216374269005846	1.8205602481354013	0.12117176838441165	0.5094028531306988	0.48881134347165245	ST3GAL1/DEGS1	2
GO:0140546	defense response to symbiont	6/57	322/5396	0.018633540372670808	1.763975155279503	1.4606128991851521	0.12221520091699094	0.5094028531306988	0.48881134347165245	ACTR2/TUBB4B/SFN/HMGN2/TMEM33/BECN1	6
GO:0051046	regulation of secretion	4/57	181/5396	0.022099447513812154	2.0920810313075506	1.5440813831268791	0.12308961896840022	0.5094028531306988	0.48881134347165245	ANXA2/RAB27B/S100A10/SDC1	4
GO:0006935	chemotaxis	3/57	116/5396	0.02586206896551724	2.4482758620689657	1.629170425761048	0.12324419927673476	0.5094028531306988	0.48881134347165245	ENG/CORO1B/TMSB4X	3
GO:0042330	taxis	3/57	116/5396	0.02586206896551724	2.4482758620689657	1.629170425761048	0.12324419927673476	0.5094028531306988	0.48881134347165245	ENG/CORO1B/TMSB4X	3
GO:0044782	cilium organization	3/57	116/5396	0.02586206896551724	2.4482758620689657	1.629170425761048	0.12324419927673476	0.5094028531306988	0.48881134347165245	ACTR2/IFT43/ASAP1	3
GO:0045739	positive regulation of DNA repair	2/57	58/5396	0.034482758620689655	3.2643678160919536	1.791327023126454	0.12468196118002932	0.5094028531306988	0.48881134347165245	ACTR2/WRAP53	2
GO:0030334	regulation of cell migration	6/57	325/5396	0.018461538461538463	1.7476923076923079	1.4365507716256123	0.1262233822101562	0.5094028531306988	0.48881134347165245	ENG/HMOX1/LMNA/PLXNB1/CORO1B/TMSB4X	6
GO:0043069	negative regulation of programmed cell death	6/57	325/5396	0.018461538461538463	1.7476923076923079	1.4365507716256123	0.1262233822101562	0.5094028531306988	0.48881134347165245	NES/HMOX1/FAS/LMNA/ST3GAL1/BECN1	6
GO:0043085	positive regulation of catalytic activity	4/57	183/5396	0.02185792349726776	2.069216757741348	1.520374689709829	0.1267421724159135	0.5094028531306988	0.48881134347165245	PLXNB1/S100A10/TMSB4X/BCAR3	4
GO:0000212	meiotic spindle organization	1/57	13/5396	0.07692307692307693	7.282051282051282	2.3429561227054543	0.12908331423513542	0.5094028531306988	0.48881134347165245	NDC80	1
GO:0007131	reciprocal meiotic recombination	1/57	13/5396	0.07692307692307693	7.282051282051282	2.3429561227054543	0.12908331423513542	0.5094028531306988	0.48881134347165245	BRIP1	1
GO:0010712	regulation of collagen metabolic process	1/57	13/5396	0.07692307692307693	7.282051282051282	2.3429561227054543	0.12908331423513542	0.5094028531306988	0.48881134347165245	ENG	1
GO:0045981	positive regulation of nucleotide metabolic process	1/57	13/5396	0.07692307692307693	7.282051282051282	2.3429561227054543	0.12908331423513542	0.5094028531306988	0.48881134347165245	TMSB4X	1
GO:0048662	negative regulation of smooth muscle cell proliferation	1/57	13/5396	0.07692307692307693	7.282051282051282	2.3429561227054543	0.12908331423513542	0.5094028531306988	0.48881134347165245	HMOX1	1
GO:0051383	kinetochore organization	1/57	13/5396	0.07692307692307693	7.282051282051282	2.3429561227054543	0.12908331423513542	0.5094028531306988	0.48881134347165245	NDC80	1
GO:0070525	tRNA threonylcarbamoyladenosine metabolic process	1/57	13/5396	0.07692307692307693	7.282051282051282	2.3429561227054543	0.12908331423513542	0.5094028531306988	0.48881134347165245	OSGEPL1	1
GO:0071218	cellular response to misfolded protein	1/57	13/5396	0.07692307692307693	7.282051282051282	2.3429561227054543	0.12908331423513542	0.5094028531306988	0.48881134347165245	SDF2L1	1
GO:0090231	regulation of spindle checkpoint	1/57	13/5396	0.07692307692307693	7.282051282051282	2.3429561227054543	0.12908331423513542	0.5094028531306988	0.48881134347165245	NDC80	1
GO:0140527	reciprocal homologous recombination	1/57	13/5396	0.07692307692307693	7.282051282051282	2.3429561227054543	0.12908331423513542	0.5094028531306988	0.48881134347165245	BRIP1	1
GO:1900544	positive regulation of purine nucleotide metabolic process	1/57	13/5396	0.07692307692307693	7.282051282051282	2.3429561227054543	0.12908331423513542	0.5094028531306988	0.48881134347165245	TMSB4X	1
GO:1901978	positive regulation of cell cycle checkpoint	1/57	13/5396	0.07692307692307693	7.282051282051282	2.3429561227054543	0.12908331423513542	0.5094028531306988	0.48881134347165245	NDC80	1
GO:1903543	positive regulation of exosomal secretion	1/57	13/5396	0.07692307692307693	7.282051282051282	2.3429561227054543	0.12908331423513542	0.5094028531306988	0.48881134347165245	SDC1	1
GO:1903580	positive regulation of ATP metabolic process	1/57	13/5396	0.07692307692307693	7.282051282051282	2.3429561227054543	0.12908331423513542	0.5094028531306988	0.48881134347165245	TMSB4X	1
GO:1990173	protein localization to nucleoplasm	1/57	13/5396	0.07692307692307693	7.282051282051282	2.3429561227054543	0.12908331423513542	0.5094028531306988	0.48881134347165245	WRAP53	1
GO:2000179	positive regulation of neural precursor cell proliferation	1/57	13/5396	0.07692307692307693	7.282051282051282	2.3429561227054543	0.12908331423513542	0.5094028531306988	0.48881134347165245	NES	1
GO:0007584	response to nutrient	2/57	60/5396	0.03333333333333333	3.155555555555556	1.7347229619846212	0.13177579832849082	0.5094028531306988	0.48881134347165245	BRIP1/BECN1	2
GO:0008360	regulation of cell shape	2/57	60/5396	0.03333333333333333	3.155555555555556	1.7347229619846212	0.13177579832849082	0.5094028531306988	0.48881134347165245	PLXNB1/STRIP2	2
GO:1901987	regulation of cell cycle phase transition	4/57	186/5396	0.021505376344086023	2.03584229390681	1.4853692941793788	0.13230773918631777	0.5094028531306988	0.48881134347165245	FEM1B/NDC80/TMSB4X/BRIP1	4
GO:0022603	regulation of anatomical structure morphogenesis	5/57	257/5396	0.019455252918287938	1.841763942931258	1.4286332822916241	0.13346551141699944	0.5094028531306988	0.48881134347165245	ENG/HMOX1/PLXNB1/CORO1B/STRIP2	5
GO:0001501	skeletal system development	3/57	121/5396	0.024793388429752067	2.347107438016529	1.5484132506882047	0.13509984508599437	0.5094028531306988	0.48881134347165245	ENG/ANXA2/PLXNB1	3
GO:0009612	response to mechanical stimulus	2/57	61/5396	0.03278688524590164	3.1038251366120218	1.7073027400195262	0.1353576776281541	0.5094028531306988	0.48881134347165245	ENG/FAS	2
GO:0010594	regulation of endothelial cell migration	2/57	61/5396	0.03278688524590164	3.1038251366120218	1.7073027400195262	0.1353576776281541	0.5094028531306988	0.48881134347165245	HMOX1/TMSB4X	2
GO:0033045	regulation of sister chromatid segregation	2/57	61/5396	0.03278688524590164	3.1038251366120218	1.7073027400195262	0.1353576776281541	0.5094028531306988	0.48881134347165245	NDC80/BECN1	2
GO:0009607	response to biotic stimulus	8/57	486/5396	0.01646090534979424	1.5582990397805214	1.3330531375138208	0.13669025816801042	0.5094028531306988	0.48881134347165245	ACTR2/TUBB4B/FABP4/SFN/HMGN2/CHMP5/TMEM33/BECN1	8
GO:0006886	intracellular protein transport	7/57	409/5396	0.017114914425427872	1.6202118989405052	1.3479856093980718	0.1374281873743292	0.5094028531306988	0.48881134347165245	VTI1A/TMED4/SFN/LMNA/TMED5/RAB27B/BECN1	7
GO:0001937	negative regulation of endothelial cell proliferation	1/57	14/5396	0.07142857142857142	6.761904761904761	2.2302905211984094	0.13830535604984806	0.5094028531306988	0.48881134347165245	ENG	1
GO:0001947	heart looping	1/57	14/5396	0.07142857142857142	6.761904761904761	2.2302905211984094	0.13830535604984806	0.5094028531306988	0.48881134347165245	ENG	1
GO:0006911	phagocytosis, engulfment	1/57	14/5396	0.07142857142857142	6.761904761904761	2.2302905211984094	0.13830535604984806	0.5094028531306988	0.48881134347165245	BECN1	1
GO:0030195	negative regulation of blood coagulation	1/57	14/5396	0.07142857142857142	6.761904761904761	2.2302905211984094	0.13830535604984806	0.5094028531306988	0.48881134347165245	ANXA2	1
GO:0032510	endosome to lysosome transport via multivesicular body sorting pathway	1/57	14/5396	0.07142857142857142	6.761904761904761	2.2302905211984094	0.13830535604984806	0.5094028531306988	0.48881134347165245	CHMP5	1
GO:0036498	IRE1-mediated unfolded protein response	1/57	14/5396	0.07142857142857142	6.761904761904761	2.2302905211984094	0.13830535604984806	0.5094028531306988	0.48881134347165245	TMEM33	1
GO:0036499	PERK-mediated unfolded protein response	1/57	14/5396	0.07142857142857142	6.761904761904761	2.2302905211984094	0.13830535604984806	0.5094028531306988	0.48881134347165245	TMEM33	1
GO:0043243	positive regulation of protein-containing complex disassembly	1/57	14/5396	0.07142857142857142	6.761904761904761	2.2302905211984094	0.13830535604984806	0.5094028531306988	0.48881134347165245	NES	1
GO:0051788	response to misfolded protein	1/57	14/5396	0.07142857142857142	6.761904761904761	2.2302905211984094	0.13830535604984806	0.5094028531306988	0.48881134347165245	SDF2L1	1
GO:0060218	hematopoietic stem cell differentiation	1/57	14/5396	0.07142857142857142	6.761904761904761	2.2302905211984094	0.13830535604984806	0.5094028531306988	0.48881134347165245	TMSB4X	1
GO:0061371	determination of heart left/right asymmetry	1/57	14/5396	0.07142857142857142	6.761904761904761	2.2302905211984094	0.13830535604984806	0.5094028531306988	0.48881134347165245	ENG	1
GO:0061383	trabecula morphogenesis	1/57	14/5396	0.07142857142857142	6.761904761904761	2.2302905211984094	0.13830535604984806	0.5094028531306988	0.48881134347165245	ENG	1
GO:0090201	negative regulation of release of cytochrome c from mitochondria	1/57	14/5396	0.07142857142857142	6.761904761904761	2.2302905211984094	0.13830535604984806	0.5094028531306988	0.48881134347165245	LMNA	1
GO:0090435	protein localization to nuclear envelope	1/57	14/5396	0.07142857142857142	6.761904761904761	2.2302905211984094	0.13830535604984806	0.5094028531306988	0.48881134347165245	LMNA	1
GO:1900047	negative regulation of hemostasis	1/57	14/5396	0.07142857142857142	6.761904761904761	2.2302905211984094	0.13830535604984806	0.5094028531306988	0.48881134347165245	ANXA2	1
GO:1903541	regulation of exosomal secretion	1/57	14/5396	0.07142857142857142	6.761904761904761	2.2302905211984094	0.13830535604984806	0.5094028531306988	0.48881134347165245	SDC1	1
GO:0048872	homeostasis of number of cells	3/57	123/5396	0.024390243902439025	2.3089430894308944	1.5172167427186236	0.1399513988105578	0.5094028531306988	0.48881134347165245	HMOX1/FAS/CHMP5	3
GO:0032101	regulation of response to external stimulus	6/57	336/5396	0.017857142857142856	1.6904761904761902	1.3503497852262127	0.14147363451688819	0.5094028531306988	0.48881134347165245	FABP4/SFN/ANXA2/CORO1B/TMSB4X/BECN1	6
GO:0051640	organelle localization	6/57	336/5396	0.017857142857142856	1.6904761904761902	1.3503497852262127	0.14147363451688819	0.5094028531306988	0.48881134347165245	ACTR2/NDC80/LMNA/CHMP5/SDC1/BECN1	6
GO:0051336	regulation of hydrolase activity	3/57	124/5396	0.024193548387096774	2.290322580645161	1.501843333817368	0.14239963032981703	0.5094028531306988	0.48881134347165245	PLXNB1/S100A10/BCAR3	3
GO:0009913	epidermal cell differentiation	2/57	63/5396	0.031746031746031744	3.005291005291005	1.6541126409542724	0.1425870595005844	0.5094028531306988	0.48881134347165245	SFN/KRT75	2
GO:0034101	erythrocyte homeostasis	2/57	63/5396	0.031746031746031744	3.005291005291005	1.6541126409542724	0.1425870595005844	0.5094028531306988	0.48881134347165245	HMOX1/CHMP5	2
GO:2000145	regulation of cell motility	6/57	337/5396	0.017804154302670624	1.685459940652819	1.3426656603715919	0.14290224096789017	0.5094028531306988	0.48881134347165245	ENG/HMOX1/LMNA/PLXNB1/CORO1B/TMSB4X	6
GO:0006665	sphingolipid metabolic process	2/57	64/5396	0.03125	2.9583333333333335	1.6283011318608884	0.14623288768374526	0.5094028531306988	0.48881134347165245	ST3GAL1/DEGS1	2
GO:0007040	lysosome organization	2/57	64/5396	0.03125	2.9583333333333335	1.6283011318608884	0.14623288768374526	0.5094028531306988	0.48881134347165245	CHMP5/BECN1	2
GO:0035967	cellular response to topologically incorrect protein	2/57	64/5396	0.03125	2.9583333333333335	1.6283011318608884	0.14623288768374526	0.5094028531306988	0.48881134347165245	SDF2L1/TMEM33	2
GO:0080171	lytic vacuole organization	2/57	64/5396	0.03125	2.9583333333333335	1.6283011318608884	0.14623288768374526	0.5094028531306988	0.48881134347165245	CHMP5/BECN1	2
GO:0007033	vacuole organization	3/57	126/5396	0.023809523809523808	2.253968253968254	1.4715319592749487	0.14733979261185734	0.5094028531306988	0.48881134347165245	ANXA2/CHMP5/BECN1	3
GO:0001655	urogenital system development	1/57	15/5396	0.06666666666666667	6.311111111111112	2.1281523383356706	0.1474314420225643	0.5094028531306988	0.48881134347165245	FEM1B	1
GO:0003143	embryonic heart tube morphogenesis	1/57	15/5396	0.06666666666666667	6.311111111111112	2.1281523383356706	0.1474314420225643	0.5094028531306988	0.48881134347165245	ENG	1
GO:0006896	Golgi to vacuole transport	1/57	15/5396	0.06666666666666667	6.311111111111112	2.1281523383356706	0.1474314420225643	0.5094028531306988	0.48881134347165245	VTI1A	1
GO:0030858	positive regulation of epithelial cell differentiation	1/57	15/5396	0.06666666666666667	6.311111111111112	2.1281523383356706	0.1474314420225643	0.5094028531306988	0.48881134347165245	SFN	1
GO:0036296	response to increased oxygen levels	1/57	15/5396	0.06666666666666667	6.311111111111112	2.1281523383356706	0.1474314420225643	0.5094028531306988	0.48881134347165245	FAS	1
GO:0042073	intraciliary transport	1/57	15/5396	0.06666666666666667	6.311111111111112	2.1281523383356706	0.1474314420225643	0.5094028531306988	0.48881134347165245	IFT43	1
GO:0055010	ventricular cardiac muscle tissue morphogenesis	1/57	15/5396	0.06666666666666667	6.311111111111112	2.1281523383356706	0.1474314420225643	0.5094028531306988	0.48881134347165245	ENG	1
GO:0061844	antimicrobial humoral immune response mediated by antimicrobial peptide	1/57	15/5396	0.06666666666666667	6.311111111111112	2.1281523383356706	0.1474314420225643	0.5094028531306988	0.48881134347165245	HMGN2	1
GO:0097734	extracellular exosome biogenesis	1/57	15/5396	0.06666666666666667	6.311111111111112	2.1281523383356706	0.1474314420225643	0.5094028531306988	0.48881134347165245	SDC1	1
GO:0140112	extracellular vesicle biogenesis	1/57	15/5396	0.06666666666666667	6.311111111111112	2.1281523383356706	0.1474314420225643	0.5094028531306988	0.48881134347165245	SDC1	1
GO:0141060	disruption of anatomical structure in another organism	1/57	15/5396	0.06666666666666667	6.311111111111112	2.1281523383356706	0.1474314420225643	0.5094028531306988	0.48881134347165245	HMGN2	1
GO:0150117	positive regulation of cell-substrate junction organization	1/57	15/5396	0.06666666666666667	6.311111111111112	2.1281523383356706	0.1474314420225643	0.5094028531306988	0.48881134347165245	S100A10	1
GO:1902042	negative regulation of extrinsic apoptotic signaling pathway via death domain receptors	1/57	15/5396	0.06666666666666667	6.311111111111112	2.1281523383356706	0.1474314420225643	0.5094028531306988	0.48881134347165245	HMOX1	1
GO:1903409	reactive oxygen species biosynthetic process	1/57	15/5396	0.06666666666666667	6.311111111111112	2.1281523383356706	0.1474314420225643	0.5094028531306988	0.48881134347165245	FAS	1
GO:1990182	exosomal secretion	1/57	15/5396	0.06666666666666667	6.311111111111112	2.1281523383356706	0.1474314420225643	0.5094028531306988	0.48881134347165245	SDC1	1
GO:2000107	negative regulation of leukocyte apoptotic process	1/57	15/5396	0.06666666666666667	6.311111111111112	2.1281523383356706	0.1474314420225643	0.5094028531306988	0.48881134347165245	ST3GAL1	1
GO:0006955	immune response	8/57	496/5396	0.016129032258064516	1.5268817204301075	1.2722109276358124	0.14850563193640495	0.5094028531306988	0.48881134347165245	ACTR2/TUBB4B/SFN/HMGN2/FAS/TMEM33/ST3GAL1/BECN1	8
GO:0000070	mitotic sister chromatid segregation	3/57	127/5396	0.023622047244094488	2.236220472440945	1.4565885260078708	0.14983123909052828	0.5094028531306988	0.48881134347165245	NDC80/CHMP5/BECN1	3
GO:0032204	regulation of telomere maintenance	2/57	65/5396	0.03076923076923077	2.912820512820513	1.6029860740018231	0.14989838221405222	0.5094028531306988	0.48881134347165245	LMNA/WRAP53	2
GO:0044839	cell cycle G2/M phase transition	2/57	65/5396	0.03076923076923077	2.912820512820513	1.6029860740018231	0.14989838221405222	0.5094028531306988	0.48881134347165245	NDC80/NES	2
GO:0051726	regulation of cell cycle	7/57	420/5396	0.016666666666666666	1.577777777777778	1.2739385667088892	0.15169591557293613	0.5094028531306988	0.48881134347165245	FEM1B/NDC80/SFN/CHMP5/TMSB4X/BRIP1/BECN1	7
GO:0008406	gonad development	2/57	66/5396	0.030303030303030304	2.868686868686869	1.578149307113446	0.15358274224917537	0.5094028531306988	0.48881134347165245	SDC1/BRIP1	2
GO:0045137	development of primary sexual characteristics	2/57	66/5396	0.030303030303030304	2.868686868686869	1.578149307113446	0.15358274224917537	0.5094028531306988	0.48881134347165245	SDC1/BRIP1	2
GO:0051302	regulation of cell division	2/57	66/5396	0.030303030303030304	2.868686868686869	1.578149307113446	0.15358274224917537	0.5094028531306988	0.48881134347165245	SFN/BECN1	2
GO:0090257	regulation of muscle system process	2/57	66/5396	0.030303030303030304	2.868686868686869	1.578149307113446	0.15358274224917537	0.5094028531306988	0.48881134347165245	LMNA/BECN1	2
GO:0051656	establishment of organelle localization	5/57	270/5396	0.018518518518518517	1.7530864197530864	1.3117183353493371	0.15473284898901876	0.5094028531306988	0.48881134347165245	NDC80/LMNA/CHMP5/SDC1/BECN1	5
GO:0120031	plasma membrane bounded cell projection assembly	4/57	198/5396	0.020202020202020204	1.9124579124579126	1.351544940287923	0.155559213349809	0.5094028531306988	0.48881134347165245	ACTR2/IFT43/ASAP1/ARHGEF6	4
GO:0006040	amino sugar metabolic process	1/57	16/5396	0.0625	5.916666666666667	2.0348987781141132	0.1564625529321927	0.5094028531306988	0.48881134347165245	ST3GAL1	1
GO:0010592	positive regulation of lamellipodium assembly	1/57	16/5396	0.0625	5.916666666666667	2.0348987781141132	0.1564625529321927	0.5094028531306988	0.48881134347165245	ACTR2	1
GO:0010837	regulation of keratinocyte proliferation	1/57	16/5396	0.0625	5.916666666666667	2.0348987781141132	0.1564625529321927	0.5094028531306988	0.48881134347165245	SFN	1
GO:0039702	viral budding via host ESCRT complex	1/57	16/5396	0.0625	5.916666666666667	2.0348987781141132	0.1564625529321927	0.5094028531306988	0.48881134347165245	CHMP5	1
GO:0045143	homologous chromosome segregation	1/57	16/5396	0.0625	5.916666666666667	2.0348987781141132	0.1564625529321927	0.5094028531306988	0.48881134347165245	BRIP1	1
GO:0045604	regulation of epidermal cell differentiation	1/57	16/5396	0.0625	5.916666666666667	2.0348987781141132	0.1564625529321927	0.5094028531306988	0.48881134347165245	SFN	1
GO:0046685	response to arsenic-containing substance	1/57	16/5396	0.0625	5.916666666666667	2.0348987781141132	0.1564625529321927	0.5094028531306988	0.48881134347165245	HMOX1	1
GO:0050819	negative regulation of coagulation	1/57	16/5396	0.0625	5.916666666666667	2.0348987781141132	0.1564625529321927	0.5094028531306988	0.48881134347165245	ANXA2	1
GO:0050881	musculoskeletal movement	1/57	16/5396	0.0625	5.916666666666667	2.0348987781141132	0.1564625529321927	0.5094028531306988	0.48881134347165245	VTI1A	1
GO:0051438	regulation of ubiquitin-protein transferase activity	1/57	16/5396	0.0625	5.916666666666667	2.0348987781141132	0.1564625529321927	0.5094028531306988	0.48881134347165245	FEM1B	1
GO:0051457	maintenance of protein location in nucleus	1/57	16/5396	0.0625	5.916666666666667	2.0348987781141132	0.1564625529321927	0.5094028531306988	0.48881134347165245	TOPORS	1
GO:0055008	cardiac muscle tissue morphogenesis	1/57	16/5396	0.0625	5.916666666666667	2.0348987781141132	0.1564625529321927	0.5094028531306988	0.48881134347165245	ENG	1
GO:0060391	positive regulation of SMAD protein signal transduction	1/57	16/5396	0.0625	5.916666666666667	2.0348987781141132	0.1564625529321927	0.5094028531306988	0.48881134347165245	ENG	1
GO:0090670	RNA localization to Cajal body	1/57	16/5396	0.0625	5.916666666666667	2.0348987781141132	0.1564625529321927	0.5094028531306988	0.48881134347165245	WRAP53	1
GO:0090671	telomerase RNA localization to Cajal body	1/57	16/5396	0.0625	5.916666666666667	2.0348987781141132	0.1564625529321927	0.5094028531306988	0.48881134347165245	WRAP53	1
GO:0090672	telomerase RNA localization	1/57	16/5396	0.0625	5.916666666666667	2.0348987781141132	0.1564625529321927	0.5094028531306988	0.48881134347165245	WRAP53	1
GO:0090685	RNA localization to nucleus	1/57	16/5396	0.0625	5.916666666666667	2.0348987781141132	0.1564625529321927	0.5094028531306988	0.48881134347165245	WRAP53	1
GO:1901532	regulation of hematopoietic progenitor cell differentiation	1/57	16/5396	0.0625	5.916666666666667	2.0348987781141132	0.1564625529321927	0.5094028531306988	0.48881134347165245	TMSB4X	1
GO:1902774	late endosome to lysosome transport	1/57	16/5396	0.0625	5.916666666666667	2.0348987781141132	0.1564625529321927	0.5094028531306988	0.48881134347165245	CHMP5	1
GO:1903077	negative regulation of protein localization to plasma membrane	1/57	16/5396	0.0625	5.916666666666667	2.0348987781141132	0.1564625529321927	0.5094028531306988	0.48881134347165245	SFN	1
GO:1904376	negative regulation of protein localization to cell periphery	1/57	16/5396	0.0625	5.916666666666667	2.0348987781141132	0.1564625529321927	0.5094028531306988	0.48881134347165245	SFN	1
GO:1904385	cellular response to angiotensin	1/57	16/5396	0.0625	5.916666666666667	2.0348987781141132	0.1564625529321927	0.5094028531306988	0.48881134347165245	BRIP1	1
GO:2000378	negative regulation of reactive oxygen species metabolic process	1/57	16/5396	0.0625	5.916666666666667	2.0348987781141132	0.1564625529321927	0.5094028531306988	0.48881134347165245	BECN1	1
GO:0000018	regulation of DNA recombination	2/57	67/5396	0.029850746268656716	2.825870646766169	1.5537736066341874	0.15728518111835746	0.5094028531306988	0.48881134347165245	ACTR2/WRAP53	2
GO:0007032	endosome organization	2/57	67/5396	0.029850746268656716	2.825870646766169	1.5537736066341874	0.15728518111835746	0.5094028531306988	0.48881134347165245	VTI1A/CHMP5	2
GO:0071695	anatomical structure maturation	2/57	67/5396	0.029850746268656716	2.825870646766169	1.5537736066341874	0.15728518111835746	0.5094028531306988	0.48881134347165245	FEM1B/PLXNB1	2
GO:0040012	regulation of locomotion	6/57	347/5396	0.01729106628242075	1.6368876080691646	1.2671500435890715	0.1575618818990757	0.5094028531306988	0.48881134347165245	ENG/HMOX1/LMNA/PLXNB1/CORO1B/TMSB4X	6
GO:0030031	cell projection assembly	4/57	200/5396	0.02	1.8933333333333333	1.3301393999672626	0.1595800150445949	0.5094028531306988	0.48881134347165245	ACTR2/IFT43/ASAP1/ARHGEF6	4
GO:0050673	epithelial cell proliferation	3/57	131/5396	0.022900763358778626	2.16793893129771	1.3981693810491218	0.15993381227024414	0.5094028531306988	0.48881134347165245	ENG/SFN/HMOX1	3
GO:0000281	mitotic cytokinesis	2/57	68/5396	0.029411764705882353	2.7843137254901964	1.5298426221651151	0.16100492612121894	0.5094028531306988	0.48881134347165245	SEPTIN6/CHMP5	2
GO:0007098	centrosome cycle	2/57	68/5396	0.029411764705882353	2.7843137254901964	1.5298426221651151	0.16100492612121894	0.5094028531306988	0.48881134347165245	NDC80/CHMP5	2
GO:0007423	sensory organ development	3/57	132/5396	0.022727272727272728	2.1515151515151514	1.38389096498103	0.16249244342167532	0.5094028531306988	0.48881134347165245	NES/PBX2/BCAR3	3
GO:0009410	response to xenobiotic stimulus	3/57	132/5396	0.022727272727272728	2.1515151515151514	1.38389096498103	0.16249244342167532	0.5094028531306988	0.48881134347165245	ENG/BCAR3/BECN1	3
GO:0051960	regulation of nervous system development	3/57	132/5396	0.022727272727272728	2.1515151515151514	1.38389096498103	0.16249244342167532	0.5094028531306988	0.48881134347165245	ANXA2/PLXNB1/S100A10	3
GO:0002042	cell migration involved in sprouting angiogenesis	1/57	17/5396	0.058823529411764705	5.568627450980393	1.9492279288424248	0.16539965971339465	0.5094028531306988	0.48881134347165245	HMOX1	1
GO:0003151	outflow tract morphogenesis	1/57	17/5396	0.058823529411764705	5.568627450980393	1.9492279288424248	0.16539965971339465	0.5094028531306988	0.48881134347165245	ENG	1
GO:0003208	cardiac ventricle morphogenesis	1/57	17/5396	0.058823529411764705	5.568627450980393	1.9492279288424248	0.16539965971339465	0.5094028531306988	0.48881134347165245	ENG	1
GO:0016266	O-glycan processing	1/57	17/5396	0.058823529411764705	5.568627450980393	1.9492279288424248	0.16539965971339465	0.5094028531306988	0.48881134347165245	ST3GAL1	1
GO:0019730	antimicrobial humoral response	1/57	17/5396	0.058823529411764705	5.568627450980393	1.9492279288424248	0.16539965971339465	0.5094028531306988	0.48881134347165245	HMGN2	1
GO:0030317	flagellated sperm motility	1/57	17/5396	0.058823529411764705	5.568627450980393	1.9492279288424248	0.16539965971339465	0.5094028531306988	0.48881134347165245	TUBB4B	1
GO:0032511	late endosome to vacuole transport via multivesicular body sorting pathway	1/57	17/5396	0.058823529411764705	5.568627450980393	1.9492279288424248	0.16539965971339465	0.5094028531306988	0.48881134347165245	CHMP5	1
GO:0032722	positive regulation of chemokine production	1/57	17/5396	0.058823529411764705	5.568627450980393	1.9492279288424248	0.16539965971339465	0.5094028531306988	0.48881134347165245	HMOX1	1
GO:0048844	artery morphogenesis	1/57	17/5396	0.058823529411764705	5.568627450980393	1.9492279288424248	0.16539965971339465	0.5094028531306988	0.48881134347165245	ENG	1
GO:0050879	multicellular organismal movement	1/57	17/5396	0.058823529411764705	5.568627450980393	1.9492279288424248	0.16539965971339465	0.5094028531306988	0.48881134347165245	VTI1A	1
GO:0051988	regulation of attachment of spindle microtubules to kinetochore	1/57	17/5396	0.058823529411764705	5.568627450980393	1.9492279288424248	0.16539965971339465	0.5094028531306988	0.48881134347165245	BECN1	1
GO:0055013	cardiac muscle cell development	1/57	17/5396	0.058823529411764705	5.568627450980393	1.9492279288424248	0.16539965971339465	0.5094028531306988	0.48881134347165245	LMNA	1
GO:0060411	cardiac septum morphogenesis	1/57	17/5396	0.058823529411764705	5.568627450980393	1.9492279288424248	0.16539965971339465	0.5094028531306988	0.48881134347165245	ENG	1
GO:0060415	muscle tissue morphogenesis	1/57	17/5396	0.058823529411764705	5.568627450980393	1.9492279288424248	0.16539965971339465	0.5094028531306988	0.48881134347165245	ENG	1
GO:0071786	endoplasmic reticulum tubular network organization	1/57	17/5396	0.058823529411764705	5.568627450980393	1.9492279288424248	0.16539965971339465	0.5094028531306988	0.48881134347165245	TMEM33	1
GO:0097722	sperm motility	1/57	17/5396	0.058823529411764705	5.568627450980393	1.9492279288424248	0.16539965971339465	0.5094028531306988	0.48881134347165245	TUBB4B	1
GO:2001032	regulation of double-strand break repair via nonhomologous end joining	1/57	17/5396	0.058823529411764705	5.568627450980393	1.9492279288424248	0.16539965971339465	0.5094028531306988	0.48881134347165245	WRAP53	1
GO:0032940	secretion by cell	5/57	277/5396	0.018050541516245487	1.7087845968712396	1.2513096178859382	0.16675179749041852	0.5094028531306988	0.48881134347165245	ENG/ANXA2/RAB27B/S100A10/SDC1	5
GO:0019221	cytokine-mediated signaling pathway	3/57	134/5396	0.022388059701492536	2.1194029850746268	1.3557094705882897	0.1676476021004929	0.5094028531306988	0.48881134347165245	FAS/TMSB4X/TXNDC17	3
GO:0042770	signal transduction in response to DNA damage	2/57	70/5396	0.02857142857142857	2.704761904761905	1.483253435029511	0.1684933123890157	0.5094028531306988	0.48881134347165245	FEM1B/BRIP1	2
GO:0030097	hemopoiesis	5/57	278/5396	0.017985611510791366	1.7026378896882495	1.2428165115531125	0.16849953137179394	0.5094028531306988	0.48881134347165245	ANXA2/CHMP5/ST3GAL1/TMSB4X/KRT75	5
GO:0000165	MAPK cascade	4/57	205/5396	0.01951219512195122	1.8471544715447152	1.27766563991553	0.16980194274969407	0.5094028531306988	0.48881134347165245	FAS/BCAR3/BECN1/ARHGEF6	4
GO:0007015	actin filament organization	4/57	205/5396	0.01951219512195122	1.8471544715447152	1.27766563991553	0.16980194274969407	0.5094028531306988	0.48881134347165245	ACTR2/CORO1B/S100A10/TMSB4X	4
GO:0006367	transcription initiation at RNA polymerase II promoter	2/57	71/5396	0.028169014084507043	2.6666666666666665	1.460566414337935	0.1722604763298732	0.5094028531306988	0.48881134347165245	SUB1/POLR2D	2
GO:2000779	regulation of double-strand break repair	2/57	71/5396	0.028169014084507043	2.6666666666666665	1.460566414337935	0.1722604763298732	0.5094028531306988	0.48881134347165245	ACTR2/WRAP53	2
GO:0051604	protein maturation	5/57	281/5396	0.017793594306049824	1.6844602609727166	1.2175358881907428	0.1737874648351079	0.5094028531306988	0.48881134347165245	SDF2L1/ANXA2/SRGN/S100A10/LYRM7	5
GO:0001539	cilium or flagellum-dependent cell motility	1/57	18/5396	0.05555555555555555	5.2592592592592595	1.8700926431034586	0.17424372355357642	0.5094028531306988	0.48881134347165245	TUBB4B	1
GO:0003073	regulation of systemic arterial blood pressure	1/57	18/5396	0.05555555555555555	5.2592592592592595	1.8700926431034586	0.17424372355357642	0.5094028531306988	0.48881134347165245	ENG	1
GO:0007143	female meiotic nuclear division	1/57	18/5396	0.05555555555555555	5.2592592592592595	1.8700926431034586	0.17424372355357642	0.5094028531306988	0.48881134347165245	NDC80	1
GO:0014855	striated muscle cell proliferation	1/57	18/5396	0.05555555555555555	5.2592592592592595	1.8700926431034586	0.17424372355357642	0.5094028531306988	0.48881134347165245	NDC80	1
GO:0022617	extracellular matrix disassembly	1/57	18/5396	0.05555555555555555	5.2592592592592595	1.8700926431034586	0.17424372355357642	0.5094028531306988	0.48881134347165245	ENG	1
GO:0032367	intracellular cholesterol transport	1/57	18/5396	0.05555555555555555	5.2592592592592595	1.8700926431034586	0.17424372355357642	0.5094028531306988	0.48881134347165245	ANXA2	1
GO:0034315	regulation of Arp2/3 complex-mediated actin nucleation	1/57	18/5396	0.05555555555555555	5.2592592592592595	1.8700926431034586	0.17424372355357642	0.5094028531306988	0.48881134347165245	CORO1B	1
GO:0035825	homologous recombination	1/57	18/5396	0.05555555555555555	5.2592592592592595	1.8700926431034586	0.17424372355357642	0.5094028531306988	0.48881134347165245	BRIP1	1
GO:0035904	aorta development	1/57	18/5396	0.05555555555555555	5.2592592592592595	1.8700926431034586	0.17424372355357642	0.5094028531306988	0.48881134347165245	ENG	1
GO:0042771	intrinsic apoptotic signaling pathway in response to DNA damage by p53 class mediator	1/57	18/5396	0.05555555555555555	5.2592592592592595	1.8700926431034586	0.17424372355357642	0.5094028531306988	0.48881134347165245	TOPORS	1
GO:0043029	T cell homeostasis	1/57	18/5396	0.05555555555555555	5.2592592592592595	1.8700926431034586	0.17424372355357642	0.5094028531306988	0.48881134347165245	FAS	1
GO:0046686	response to cadmium ion	1/57	18/5396	0.05555555555555555	5.2592592592592595	1.8700926431034586	0.17424372355357642	0.5094028531306988	0.48881134347165245	HMOX1	1
GO:0046755	viral budding	1/57	18/5396	0.05555555555555555	5.2592592592592595	1.8700926431034586	0.17424372355357642	0.5094028531306988	0.48881134347165245	CHMP5	1
GO:0048644	muscle organ morphogenesis	1/57	18/5396	0.05555555555555555	5.2592592592592595	1.8700926431034586	0.17424372355357642	0.5094028531306988	0.48881134347165245	ENG	1
GO:0060285	cilium-dependent cell motility	1/57	18/5396	0.05555555555555555	5.2592592592592595	1.8700926431034586	0.17424372355357642	0.5094028531306988	0.48881134347165245	TUBB4B	1
GO:0060294	cilium movement involved in cell motility	1/57	18/5396	0.05555555555555555	5.2592592592592595	1.8700926431034586	0.17424372355357642	0.5094028531306988	0.48881134347165245	TUBB4B	1
GO:0061952	midbody abscission	1/57	18/5396	0.05555555555555555	5.2592592592592595	1.8700926431034586	0.17424372355357642	0.5094028531306988	0.48881134347165245	CHMP5	1
GO:0070228	regulation of lymphocyte apoptotic process	1/57	18/5396	0.05555555555555555	5.2592592592592595	1.8700926431034586	0.17424372355357642	0.5094028531306988	0.48881134347165245	ST3GAL1	1
GO:1901673	regulation of mitotic spindle assembly	1/57	18/5396	0.05555555555555555	5.2592592592592595	1.8700926431034586	0.17424372355357642	0.5094028531306988	0.48881134347165245	CHMP5	1
GO:1990776	response to angiotensin	1/57	18/5396	0.05555555555555555	5.2592592592592595	1.8700926431034586	0.17424372355357642	0.5094028531306988	0.48881134347165245	BRIP1	1
GO:0003002	regionalization	2/57	72/5396	0.027777777777777776	2.6296296296296298	1.4382663809215548	0.17604199137145748	0.5094028531306988	0.48881134347165245	ENG/PBX2	2
GO:0010508	positive regulation of autophagy	2/57	72/5396	0.027777777777777776	2.6296296296296298	1.4382663809215548	0.17604199137145748	0.5094028531306988	0.48881134347165245	HMOX1/BECN1	2
GO:0030855	epithelial cell differentiation	4/57	208/5396	0.019230769230769232	1.8205128205128205	1.2468673332632336	0.1760471618565911	0.5094028531306988	0.48881134347165245	FEM1B/SFN/SDC1/KRT75	4
GO:0006310	DNA recombination	3/57	139/5396	0.02158273381294964	2.0431654676258995	1.2873445700266146	0.18074535429665703	0.5094028531306988	0.48881134347165245	ACTR2/WRAP53/BRIP1	3
GO:0070925	organelle assembly	7/57	442/5396	0.01583710407239819	1.4992458521870287	1.1317507496542067	0.18226536073263802	0.5094028531306988	0.48881134347165245	ACTR2/NDC80/IFT43/ASAP1/CHMP5/SDC1/BECN1	7
GO:0031670	cellular response to nutrient	1/57	19/5396	0.05263157894736842	4.982456140350878	1.7966396325807645	0.18299569598895082	0.5094028531306988	0.48881134347165245	BRIP1	1
GO:0032371	regulation of sterol transport	1/57	19/5396	0.05263157894736842	4.982456140350878	1.7966396325807645	0.18299569598895082	0.5094028531306988	0.48881134347165245	ANXA2	1
GO:0032374	regulation of cholesterol transport	1/57	19/5396	0.05263157894736842	4.982456140350878	1.7966396325807645	0.18299569598895082	0.5094028531306988	0.48881134347165245	ANXA2	1
GO:0032964	collagen biosynthetic process	1/57	19/5396	0.05263157894736842	4.982456140350878	1.7966396325807645	0.18299569598895082	0.5094028531306988	0.48881134347165245	ENG	1
GO:0035050	embryonic heart tube development	1/57	19/5396	0.05263157894736842	4.982456140350878	1.7966396325807645	0.18299569598895082	0.5094028531306988	0.48881134347165245	ENG	1
GO:0043616	keratinocyte proliferation	1/57	19/5396	0.05263157894736842	4.982456140350878	1.7966396325807645	0.18299569598895082	0.5094028531306988	0.48881134347165245	SFN	1
GO:0045682	regulation of epidermis development	1/57	19/5396	0.05263157894736842	4.982456140350878	1.7966396325807645	0.18299569598895082	0.5094028531306988	0.48881134347165245	SFN	1
GO:0051149	positive regulation of muscle cell differentiation	1/57	19/5396	0.05263157894736842	4.982456140350878	1.7966396325807645	0.18299569598895082	0.5094028531306988	0.48881134347165245	ENG	1
GO:0061512	protein localization to cilium	1/57	19/5396	0.05263157894736842	4.982456140350878	1.7966396325807645	0.18299569598895082	0.5094028531306988	0.48881134347165245	ASAP1	1
GO:0070192	chromosome organization involved in meiotic cell cycle	1/57	19/5396	0.05263157894736842	4.982456140350878	1.7966396325807645	0.18299569598895082	0.5094028531306988	0.48881134347165245	BRIP1	1
GO:0070266	necroptotic process	1/57	19/5396	0.05263157894736842	4.982456140350878	1.7966396325807645	0.18299569598895082	0.5094028531306988	0.48881134347165245	FAS	1
GO:0071526	semaphorin-plexin signaling pathway	1/57	19/5396	0.05263157894736842	4.982456140350878	1.7966396325807645	0.18299569598895082	0.5094028531306988	0.48881134347165245	PLXNB1	1
GO:1904035	regulation of epithelial cell apoptotic process	1/57	19/5396	0.05263157894736842	4.982456140350878	1.7966396325807645	0.18299569598895082	0.5094028531306988	0.48881134347165245	HMOX1	1
GO:1905476	negative regulation of protein localization to membrane	1/57	19/5396	0.05263157894736842	4.982456140350878	1.7966396325807645	0.18299569598895082	0.5094028531306988	0.48881134347165245	SFN	1
GO:1905898	positive regulation of response to endoplasmic reticulum stress	1/57	19/5396	0.05263157894736842	4.982456140350878	1.7966396325807645	0.18299569598895082	0.5094028531306988	0.48881134347165245	TMEM33	1
GO:0009267	cellular response to starvation	2/57	74/5396	0.02702702702702703	2.5585585585585586	1.3947768837703647	0.18364526445997575	0.5094028531306988	0.48881134347165245	FAS/BECN1	2
GO:0031023	microtubule organizing center organization	2/57	74/5396	0.02702702702702703	2.5585585585585586	1.3947768837703647	0.18364526445997575	0.5094028531306988	0.48881134347165245	NDC80/CHMP5	2
GO:0097193	intrinsic apoptotic signaling pathway	3/57	141/5396	0.02127659574468085	2.014184397163121	1.2607916179862786	0.18606338155188948	0.5094028531306988	0.48881134347165245	TOPORS/SFN/BECN1	3
GO:0007548	sex differentiation	2/57	75/5396	0.02666666666666667	2.5244444444444447	1.3735636719796505	0.1874656492139267	0.5094028531306988	0.48881134347165245	SDC1/BRIP1	2
GO:0016236	macroautophagy	4/57	215/5396	0.018604651162790697	1.7612403100775194	1.1768941476050896	0.1909263879776658	0.5094028531306988	0.48881134347165245	VTI1A/HMOX1/CHMP5/BECN1	4
GO:0002262	myeloid cell homeostasis	2/57	76/5396	0.02631578947368421	2.491228070175439	1.3526898832369727	0.19129763811708184	0.5094028531306988	0.48881134347165245	HMOX1/CHMP5	2
GO:0043604	amide biosynthetic process	2/57	76/5396	0.02631578947368421	2.491228070175439	1.3526898832369727	0.19129763811708184	0.5094028531306988	0.48881134347165245	ST3GAL1/DEGS1	2
GO:0000819	sister chromatid segregation	3/57	143/5396	0.02097902097902098	1.9860139860139863	1.2346691176907336	0.19142366403660296	0.5094028531306988	0.48881134347165245	NDC80/CHMP5/BECN1	3
GO:0006302	double-strand break repair	3/57	143/5396	0.02097902097902098	1.9860139860139863	1.2346691176907336	0.19142366403660296	0.5094028531306988	0.48881134347165245	ACTR2/WRAP53/BRIP1	3
GO:0000132	establishment of mitotic spindle orientation	1/57	20/5396	0.05	4.733333333333333	1.7281654871477916	0.19165651899966885	0.5094028531306988	0.48881134347165245	NDC80	1
GO:0001657	ureteric bud development	1/57	20/5396	0.05	4.733333333333333	1.7281654871477916	0.19165651899966885	0.5094028531306988	0.48881134347165245	SDC1	1
GO:0001823	mesonephros development	1/57	20/5396	0.05	4.733333333333333	1.7281654871477916	0.19165651899966885	0.5094028531306988	0.48881134347165245	SDC1	1
GO:0001938	positive regulation of endothelial cell proliferation	1/57	20/5396	0.05	4.733333333333333	1.7281654871477916	0.19165651899966885	0.5094028531306988	0.48881134347165245	HMOX1	1
GO:0003229	ventricular cardiac muscle tissue development	1/57	20/5396	0.05	4.733333333333333	1.7281654871477916	0.19165651899966885	0.5094028531306988	0.48881134347165245	ENG	1
GO:0006636	unsaturated fatty acid biosynthetic process	1/57	20/5396	0.05	4.733333333333333	1.7281654871477916	0.19165651899966885	0.5094028531306988	0.48881134347165245	DEGS1	1
GO:0007097	nuclear migration	1/57	20/5396	0.05	4.733333333333333	1.7281654871477916	0.19165651899966885	0.5094028531306988	0.48881134347165245	LMNA	1
GO:0019082	viral protein processing	1/57	20/5396	0.05	4.733333333333333	1.7281654871477916	0.19165651899966885	0.5094028531306988	0.48881134347165245	ST3GAL1	1
GO:0030500	regulation of bone mineralization	1/57	20/5396	0.05	4.733333333333333	1.7281654871477916	0.19165651899966885	0.5094028531306988	0.48881134347165245	SRGN	1
GO:0032366	intracellular sterol transport	1/57	20/5396	0.05	4.733333333333333	1.7281654871477916	0.19165651899966885	0.5094028531306988	0.48881134347165245	ANXA2	1
GO:0032872	regulation of stress-activated MAPK cascade	1/57	20/5396	0.05	4.733333333333333	1.7281654871477916	0.19165651899966885	0.5094028531306988	0.48881134347165245	FAS	1
GO:0033363	secretory granule organization	1/57	20/5396	0.05	4.733333333333333	1.7281654871477916	0.19165651899966885	0.5094028531306988	0.48881134347165245	SRGN	1
GO:0046825	regulation of protein export from nucleus	1/57	20/5396	0.05	4.733333333333333	1.7281654871477916	0.19165651899966885	0.5094028531306988	0.48881134347165245	SFN	1
GO:0048260	positive regulation of receptor-mediated endocytosis	1/57	20/5396	0.05	4.733333333333333	1.7281654871477916	0.19165651899966885	0.5094028531306988	0.48881134347165245	ANXA2	1
GO:0055006	cardiac cell development	1/57	20/5396	0.05	4.733333333333333	1.7281654871477916	0.19165651899966885	0.5094028531306988	0.48881134347165245	LMNA	1
GO:0070198	protein localization to chromosome, telomeric region	1/57	20/5396	0.05	4.733333333333333	1.7281654871477916	0.19165651899966885	0.5094028531306988	0.48881134347165245	WRAP53	1
GO:0072163	mesonephric epithelium development	1/57	20/5396	0.05	4.733333333333333	1.7281654871477916	0.19165651899966885	0.5094028531306988	0.48881134347165245	SDC1	1
GO:0072164	mesonephric tubule development	1/57	20/5396	0.05	4.733333333333333	1.7281654871477916	0.19165651899966885	0.5094028531306988	0.48881134347165245	SDC1	1
GO:0099024	plasma membrane invagination	1/57	20/5396	0.05	4.733333333333333	1.7281654871477916	0.19165651899966885	0.5094028531306988	0.48881134347165245	BECN1	1
GO:1901019	regulation of calcium ion transmembrane transporter activity	1/57	20/5396	0.05	4.733333333333333	1.7281654871477916	0.19165651899966885	0.5094028531306988	0.48881134347165245	AHNAK	1
GO:0032984	protein-containing complex disassembly	3/57	144/5396	0.020833333333333332	1.972222222222222	1.2217648400216854	0.19411906270204096	0.5123502266610899	0.491639575795537	NES/CHMP5/BECN1	3
GO:0043123	positive regulation of canonical NF-kappaB signal transduction	2/57	77/5396	0.025974025974025976	2.458874458874459	1.3321449425142013	0.1951405755599602	0.5123502266610899	0.491639575795537	TMED4/HMOX1	2
GO:0051146	striated muscle cell differentiation	2/57	77/5396	0.025974025974025976	2.458874458874459	1.3321449425142013	0.1951405755599602	0.5123502266610899	0.491639575795537	LMNA/SDC1	2
GO:0097435	supramolecular fiber organization	6/57	371/5396	0.016172506738544475	1.5309973045822103	1.0950007842562182	0.19533607499803907	0.5123502266610899	0.491639575795537	ACTR2/ANXA2/CORO1B/S100A10/TMSB4X/KRT75	6
GO:0032388	positive regulation of intracellular transport	2/57	78/5396	0.02564102564102564	2.4273504273504276	1.311918741242959	0.1989938180270024	0.5123502266610899	0.491639575795537	SFN/ANXA2	2
GO:0002088	lens development in camera-type eye	1/57	21/5396	0.047619047619047616	4.507936507936508	1.6640843230139835	0.2002271251040253	0.5123502266610899	0.491639575795537	BCAR3	1
GO:0010591	regulation of lamellipodium assembly	1/57	21/5396	0.047619047619047616	4.507936507936508	1.6640843230139835	0.2002271251040253	0.5123502266610899	0.491639575795537	ACTR2	1
GO:0030193	regulation of blood coagulation	1/57	21/5396	0.047619047619047616	4.507936507936508	1.6640843230139835	0.2002271251040253	0.5123502266610899	0.491639575795537	ANXA2	1
GO:0031468	nuclear membrane reassembly	1/57	21/5396	0.047619047619047616	4.507936507936508	1.6640843230139835	0.2002271251040253	0.5123502266610899	0.491639575795537	CHMP5	1
GO:0032212	positive regulation of telomere maintenance via telomerase	1/57	21/5396	0.047619047619047616	4.507936507936508	1.6640843230139835	0.2002271251040253	0.5123502266610899	0.491639575795537	WRAP53	1
GO:0042149	cellular response to glucose starvation	1/57	21/5396	0.047619047619047616	4.507936507936508	1.6640843230139835	0.2002271251040253	0.5123502266610899	0.491639575795537	BECN1	1
GO:0051125	regulation of actin nucleation	1/57	21/5396	0.047619047619047616	4.507936507936508	1.6640843230139835	0.2002271251040253	0.5123502266610899	0.491639575795537	CORO1B	1
GO:0051403	stress-activated MAPK cascade	1/57	21/5396	0.047619047619047616	4.507936507936508	1.6640843230139835	0.2002271251040253	0.5123502266610899	0.491639575795537	FAS	1
GO:0070302	regulation of stress-activated protein kinase signaling cascade	1/57	21/5396	0.047619047619047616	4.507936507936508	1.6640843230139835	0.2002271251040253	0.5123502266610899	0.491639575795537	FAS	1
GO:0090199	regulation of release of cytochrome c from mitochondria	1/57	21/5396	0.047619047619047616	4.507936507936508	1.6640843230139835	0.2002271251040253	0.5123502266610899	0.491639575795537	LMNA	1
GO:0140467	integrated stress response signaling	1/57	21/5396	0.047619047619047616	4.507936507936508	1.6640843230139835	0.2002271251040253	0.5123502266610899	0.491639575795537	TMEM33	1
GO:1900046	regulation of hemostasis	1/57	21/5396	0.047619047619047616	4.507936507936508	1.6640843230139835	0.2002271251040253	0.5123502266610899	0.491639575795537	ANXA2	1
GO:1900101	regulation of endoplasmic reticulum unfolded protein response	1/57	21/5396	0.047619047619047616	4.507936507936508	1.6640843230139835	0.2002271251040253	0.5123502266610899	0.491639575795537	TMEM33	1
GO:1902807	negative regulation of cell cycle G1/S phase transition	1/57	21/5396	0.047619047619047616	4.507936507936508	1.6640843230139835	0.2002271251040253	0.5123502266610899	0.491639575795537	TMSB4X	1
GO:0048193	Golgi vesicle transport	4/57	220/5396	0.01818181818181818	1.7212121212121212	1.1284450496337046	0.20180038091321664	0.5123502266610899	0.491639575795537	VTI1A/TMED4/ASAP1/TMED5	4
GO:0098542	defense response to other organism	6/57	375/5396	0.016	1.5146666666666666	1.0674554437947836	0.2019581676298504	0.5123502266610899	0.491639575795537	ACTR2/TUBB4B/SFN/HMGN2/TMEM33/BECN1	6
GO:0031348	negative regulation of defense response	2/57	79/5396	0.02531645569620253	2.3966244725738397	1.2920016109650065	0.20285673392184464	0.5123502266610899	0.491639575795537	SFN/TMSB4X	2
GO:0045765	regulation of angiogenesis	2/57	79/5396	0.02531645569620253	2.3966244725738397	1.2920016109650065	0.20285673392184464	0.5123502266610899	0.491639575795537	ENG/HMOX1	2
GO:0051017	actin filament bundle assembly	2/57	79/5396	0.02531645569620253	2.3966244725738397	1.2920016109650065	0.20285673392184464	0.5123502266610899	0.491639575795537	CORO1B/S100A10	2
GO:0061572	actin filament bundle organization	2/57	79/5396	0.02531645569620253	2.3966244725738397	1.2920016109650065	0.20285673392184464	0.5123502266610899	0.491639575795537	CORO1B/S100A10	2
GO:0140352	export from cell	5/57	297/5396	0.016835016835016835	1.5937149270482602	1.0874689825431672	0.2030566917766361	0.5123502266610899	0.491639575795537	ENG/ANXA2/RAB27B/S100A10/SDC1	5
GO:0007389	pattern specification process	2/57	80/5396	0.025	2.3666666666666667	1.2723842987864507	0.206728703394832	0.5123502266610899	0.491639575795537	ENG/PBX2	2
GO:0001954	positive regulation of cell-matrix adhesion	1/57	22/5396	0.045454545454545456	4.303030303030303	1.603903589542173	0.20870843745175938	0.5123502266610899	0.491639575795537	S100A10	1
GO:0002228	natural killer cell mediated immunity	1/57	22/5396	0.045454545454545456	4.303030303030303	1.603903589542173	0.20870843745175938	0.5123502266610899	0.491639575795537	TUBB4B	1
GO:0003341	cilium movement	1/57	22/5396	0.045454545454545456	4.303030303030303	1.603903589542173	0.20870843745175938	0.5123502266610899	0.491639575795537	TUBB4B	1
GO:0008089	anterograde axonal transport	1/57	22/5396	0.045454545454545456	4.303030303030303	1.603903589542173	0.20870843745175938	0.5123502266610899	0.491639575795537	RAB27B	1
GO:0019076	viral release from host cell	1/57	22/5396	0.045454545454545456	4.303030303030303	1.603903589542173	0.20870843745175938	0.5123502266610899	0.491639575795537	CHMP5	1
GO:0031098	stress-activated protein kinase signaling cascade	1/57	22/5396	0.045454545454545456	4.303030303030303	1.603903589542173	0.20870843745175938	0.5123502266610899	0.491639575795537	FAS	1
GO:0032092	positive regulation of protein binding	1/57	22/5396	0.045454545454545456	4.303030303030303	1.603903589542173	0.20870843745175938	0.5123502266610899	0.491639575795537	ANXA2	1
GO:0032414	positive regulation of ion transmembrane transporter activity	1/57	22/5396	0.045454545454545456	4.303030303030303	1.603903589542173	0.20870843745175938	0.5123502266610899	0.491639575795537	TMSB4X	1
GO:0035891	exit from host cell	1/57	22/5396	0.045454545454545456	4.303030303030303	1.603903589542173	0.20870843745175938	0.5123502266610899	0.491639575795537	CHMP5	1
GO:0042267	natural killer cell mediated cytotoxicity	1/57	22/5396	0.045454545454545456	4.303030303030303	1.603903589542173	0.20870843745175938	0.5123502266610899	0.491639575795537	TUBB4B	1
GO:0043124	negative regulation of canonical NF-kappaB signal transduction	1/57	22/5396	0.045454545454545456	4.303030303030303	1.603903589542173	0.20870843745175938	0.5123502266610899	0.491639575795537	TMSB4X	1
GO:0048661	positive regulation of smooth muscle cell proliferation	1/57	22/5396	0.045454545454545456	4.303030303030303	1.603903589542173	0.20870843745175938	0.5123502266610899	0.491639575795537	HMOX1	1
GO:0050772	positive regulation of axonogenesis	1/57	22/5396	0.045454545454545456	4.303030303030303	1.603903589542173	0.20870843745175938	0.5123502266610899	0.491639575795537	PLXNB1	1
GO:0051647	nucleus localization	1/57	22/5396	0.045454545454545456	4.303030303030303	1.603903589542173	0.20870843745175938	0.5123502266610899	0.491639575795537	LMNA	1
GO:0051984	positive regulation of chromosome segregation	1/57	22/5396	0.045454545454545456	4.303030303030303	1.603903589542173	0.20870843745175938	0.5123502266610899	0.491639575795537	BECN1	1
GO:0060390	regulation of SMAD protein signal transduction	1/57	22/5396	0.045454545454545456	4.303030303030303	1.603903589542173	0.20870843745175938	0.5123502266610899	0.491639575795537	ENG	1
GO:1900026	positive regulation of substrate adhesion-dependent cell spreading	1/57	22/5396	0.045454545454545456	4.303030303030303	1.603903589542173	0.20870843745175938	0.5123502266610899	0.491639575795537	S100A10	1
GO:0051983	regulation of chromosome segregation	2/57	81/5396	0.024691358024691357	2.3374485596707815	1.2530579444913195	0.21060911817274358	0.5152930212668301	0.4944634142879059	NDC80/BECN1	2
GO:0060627	regulation of vesicle-mediated transport	4/57	224/5396	0.017857142857142856	1.6904761904761902	1.0905526828242702	0.21063604405390934	0.5152930212668301	0.4944634142879059	ANXA2/RAB27B/S100A10/SDC1	4
GO:0022411	cellular component disassembly	4/57	225/5396	0.017777777777777778	1.682962962962963	1.0811957618355235	0.21286294370805062	0.5158800142003028	0.49502667930037253	NES/ENG/CHMP5/BECN1	4
GO:0006892	post-Golgi vesicle-mediated transport	2/57	82/5396	0.024390243902439025	2.3089430894308944	1.2340140591832536	0.21449738139070465	0.5158800142003028	0.49502667930037253	VTI1A/ASAP1	2
GO:0051225	spindle assembly	2/57	82/5396	0.024390243902439025	2.3089430894308944	1.2340140591832536	0.21449738139070465	0.5158800142003028	0.49502667930037253	NDC80/CHMP5	2
GO:0072593	reactive oxygen species metabolic process	2/57	82/5396	0.024390243902439025	2.3089430894308944	1.2340140591832536	0.21449738139070465	0.5158800142003028	0.49502667930037253	FAS/BECN1	2
GO:1901342	regulation of vasculature development	2/57	82/5396	0.024390243902439025	2.3089430894308944	1.2340140591832536	0.21449738139070465	0.5158800142003028	0.49502667930037253	ENG/HMOX1	2
GO:0051052	regulation of DNA metabolic process	4/57	226/5396	0.017699115044247787	1.6755162241887906	1.0718843352142153	0.21509680362390704	0.5158800142003028	0.49502667930037253	ACTR2/SUB1/LMNA/WRAP53	4
GO:0010824	regulation of centrosome duplication	1/57	23/5396	0.043478260869565216	4.115942028985507	1.5472057075183416	0.21710136991645024	0.5158800142003028	0.49502667930037253	CHMP5	1
GO:0032411	positive regulation of transporter activity	1/57	23/5396	0.043478260869565216	4.115942028985507	1.5472057075183416	0.21710136991645024	0.5158800142003028	0.49502667930037253	TMSB4X	1
GO:0032602	chemokine production	1/57	23/5396	0.043478260869565216	4.115942028985507	1.5472057075183416	0.21710136991645024	0.5158800142003028	0.49502667930037253	HMOX1	1
GO:0032642	regulation of chemokine production	1/57	23/5396	0.043478260869565216	4.115942028985507	1.5472057075183416	0.21710136991645024	0.5158800142003028	0.49502667930037253	HMOX1	1
GO:0036258	multivesicular body assembly	1/57	23/5396	0.043478260869565216	4.115942028985507	1.5472057075183416	0.21710136991645024	0.5158800142003028	0.49502667930037253	CHMP5	1
GO:0040001	establishment of mitotic spindle localization	1/57	23/5396	0.043478260869565216	4.115942028985507	1.5472057075183416	0.21710136991645024	0.5158800142003028	0.49502667930037253	NDC80	1
GO:0051085	chaperone cofactor-dependent protein refolding	1/57	23/5396	0.043478260869565216	4.115942028985507	1.5472057075183416	0.21710136991645024	0.5158800142003028	0.49502667930037253	SDF2L1	1
GO:0051591	response to cAMP	1/57	23/5396	0.043478260869565216	4.115942028985507	1.5472057075183416	0.21710136991645024	0.5158800142003028	0.49502667930037253	SDC1	1
GO:0090169	regulation of spindle assembly	1/57	23/5396	0.043478260869565216	4.115942028985507	1.5472057075183416	0.21710136991645024	0.5158800142003028	0.49502667930037253	CHMP5	1
GO:1902116	negative regulation of organelle assembly	1/57	23/5396	0.043478260869565216	4.115942028985507	1.5472057075183416	0.21710136991645024	0.5158800142003028	0.49502667930037253	BECN1	1
GO:2001244	positive regulation of intrinsic apoptotic signaling pathway	1/57	23/5396	0.043478260869565216	4.115942028985507	1.5472057075183416	0.21710136991645024	0.5158800142003028	0.49502667930037253	BECN1	1
GO:0007160	cell-matrix adhesion	2/57	84/5396	0.023809523809523808	2.253968253968254	1.196741478143325	0.22229512173556712	0.5158800142003028	0.49502667930037253	ANXA2/S100A10	2
GO:0043010	camera-type eye development	2/57	84/5396	0.023809523809523808	2.253968253968254	1.196741478143325	0.22229512173556712	0.5158800142003028	0.49502667930037253	NES/BCAR3	2
GO:0009887	animal organ morphogenesis	4/57	230/5396	0.017391304347826087	1.6463768115942028	1.0350841943177749	0.22409951148140936	0.5158800142003028	0.49502667930037253	FEM1B/ENG/PBX2/BCAR3	4
GO:0015909	long-chain fatty acid transport	1/57	24/5396	0.041666666666666664	3.944444444444444	1.4936339458456127	0.22540682718701843	0.5158800142003028	0.49502667930037253	FABP4	1
GO:0030316	osteoclast differentiation	1/57	24/5396	0.041666666666666664	3.944444444444444	1.4936339458456127	0.22540682718701843	0.5158800142003028	0.49502667930037253	ANXA2	1
GO:0030510	regulation of BMP signaling pathway	1/57	24/5396	0.041666666666666664	3.944444444444444	1.4936339458456127	0.22540682718701843	0.5158800142003028	0.49502667930037253	ENG	1
GO:0036257	multivesicular body organization	1/57	24/5396	0.041666666666666664	3.944444444444444	1.4936339458456127	0.22540682718701843	0.5158800142003028	0.49502667930037253	CHMP5	1
GO:0042398	modified amino acid biosynthetic process	1/57	24/5396	0.041666666666666664	3.944444444444444	1.4936339458456127	0.22540682718701843	0.5158800142003028	0.49502667930037253	CHDH	1
GO:0050818	regulation of coagulation	1/57	24/5396	0.041666666666666664	3.944444444444444	1.4936339458456127	0.22540682718701843	0.5158800142003028	0.49502667930037253	ANXA2	1
GO:1904358	positive regulation of telomere maintenance via telomere lengthening	1/57	24/5396	0.041666666666666664	3.944444444444444	1.4936339458456127	0.22540682718701843	0.5158800142003028	0.49502667930037253	WRAP53	1
GO:0006974	DNA damage response	6/57	389/5396	0.015424164524421594	1.4601542416452442	0.9734028792850941	0.22579046515871334	0.5158800142003028	0.49502667930037253	ACTR2/FEM1B/TOPORS/SFN/WRAP53/BRIP1	6
GO:0007041	lysosomal transport	2/57	85/5396	0.023529411764705882	2.227450980392157	1.1784974880710997	0.22620346069173675	0.5158800142003028	0.49502667930037253	CHMP5/BECN1	2
GO:0016482	cytosolic transport	2/57	85/5396	0.023529411764705882	2.227450980392157	1.1784974880710997	0.22620346069173675	0.5158800142003028	0.49502667930037253	ACTR2/VTI1A	2
GO:0120035	regulation of plasma membrane bounded cell projection organization	4/57	231/5396	0.017316017316017316	1.6392496392496392	1.0259932664907807	0.22636642193273185	0.5158800142003028	0.49502667930037253	ACTR2/ASAP1/PLXNB1/CORO1B	4
GO:0046903	secretion	5/57	310/5396	0.016129032258064516	1.5268817204301075	0.9872087417443085	0.22802417981422213	0.5158800142003028	0.49502667930037253	ENG/ANXA2/RAB27B/S100A10/SDC1	5
GO:0001525	angiogenesis	3/57	157/5396	0.01910828025477707	1.8089171974522293	1.062754340637867	0.22997261487448434	0.5158800142003028	0.49502667930037253	ENG/ANXA2/HMOX1	3
GO:0035295	tube development	5/57	311/5396	0.01607717041800643	1.5219721329046085	0.9796822178504171	0.22998389263189326	0.5158800142003028	0.49502667930037253	ENG/ANXA2/HMOX1/SDC1/BRIP1	5
GO:0044093	positive regulation of molecular function	5/57	311/5396	0.01607717041800643	1.5219721329046085	0.9796822178504171	0.22998389263189326	0.5158800142003028	0.49502667930037253	ANXA2/PLXNB1/S100A10/TMSB4X/BCAR3	5
GO:0000724	double-strand break repair via homologous recombination	2/57	86/5396	0.023255813953488372	2.201550387596899	1.1605053445178264	0.23011737142520627	0.5158800142003028	0.49502667930037253	ACTR2/WRAP53	2
GO:0006643	membrane lipid metabolic process	2/57	86/5396	0.023255813953488372	2.201550387596899	1.1605053445178264	0.23011737142520627	0.5158800142003028	0.49502667930037253	ST3GAL1/DEGS1	2
GO:1904062	regulation of monoatomic cation transmembrane transport	2/57	86/5396	0.023255813953488372	2.201550387596899	1.1605053445178264	0.23011737142520627	0.5158800142003028	0.49502667930037253	TMSB4X/AHNAK	2
GO:0072659	protein localization to plasma membrane	3/57	158/5396	0.0189873417721519	1.79746835443038	1.0511445587239863	0.23278520454963963	0.5158800142003028	0.49502667930037253	SFN/ASAP1/S100A10	3
GO:0031344	regulation of cell projection organization	4/57	234/5396	0.017094017094017096	1.6182336182336186	0.9989752715206466	0.23320424759117311	0.5158800142003028	0.49502667930037253	ACTR2/ASAP1/PLXNB1/CORO1B	4
GO:0001570	vasculogenesis	1/57	25/5396	0.04	3.7866666666666666	1.442881425815169	0.2336257048583399	0.5158800142003028	0.49502667930037253	ENG	1
GO:0002090	regulation of receptor internalization	1/57	25/5396	0.04	3.7866666666666666	1.442881425815169	0.2336257048583399	0.5158800142003028	0.49502667930037253	ANXA2	1
GO:0006513	protein monoubiquitination	1/57	25/5396	0.04	3.7866666666666666	1.442881425815169	0.2336257048583399	0.5158800142003028	0.49502667930037253	TOPORS	1
GO:0006622	protein targeting to lysosome	1/57	25/5396	0.04	3.7866666666666666	1.442881425815169	0.2336257048583399	0.5158800142003028	0.49502667930037253	BECN1	1
GO:0006687	glycosphingolipid metabolic process	1/57	25/5396	0.04	3.7866666666666666	1.442881425815169	0.2336257048583399	0.5158800142003028	0.49502667930037253	ST3GAL1	1
GO:0032509	endosome transport via multivesicular body sorting pathway	1/57	25/5396	0.04	3.7866666666666666	1.442881425815169	0.2336257048583399	0.5158800142003028	0.49502667930037253	CHMP5	1
GO:0043162	ubiquitin-dependent protein catabolic process via the multivesicular body sorting pathway	1/57	25/5396	0.04	3.7866666666666666	1.442881425815169	0.2336257048583399	0.5158800142003028	0.49502667930037253	CHMP5	1
GO:0046605	regulation of centrosome cycle	1/57	25/5396	0.04	3.7866666666666666	1.442881425815169	0.2336257048583399	0.5158800142003028	0.49502667930037253	CHMP5	1
GO:0061045	negative regulation of wound healing	1/57	25/5396	0.04	3.7866666666666666	1.442881425815169	0.2336257048583399	0.5158800142003028	0.49502667930037253	ANXA2	1
GO:0070129	regulation of mitochondrial translation	1/57	25/5396	0.04	3.7866666666666666	1.442881425815169	0.2336257048583399	0.5158800142003028	0.49502667930037253	TSFM	1
GO:0070167	regulation of biomineral tissue development	1/57	25/5396	0.04	3.7866666666666666	1.442881425815169	0.2336257048583399	0.5158800142003028	0.49502667930037253	SRGN	1
GO:0071364	cellular response to epidermal growth factor stimulus	1/57	25/5396	0.04	3.7866666666666666	1.442881425815169	0.2336257048583399	0.5158800142003028	0.49502667930037253	BECN1	1
GO:0072091	regulation of stem cell proliferation	1/57	25/5396	0.04	3.7866666666666666	1.442881425815169	0.2336257048583399	0.5158800142003028	0.49502667930037253	SFN	1
GO:0000723	telomere maintenance	2/57	87/5396	0.022988505747126436	2.176245210727969	1.142758140504088	0.23403631166620983	0.5158800142003028	0.49502667930037253	LMNA/WRAP53	2
GO:0007052	mitotic spindle organization	2/57	87/5396	0.022988505747126436	2.176245210727969	1.142758140504088	0.23403631166620983	0.5158800142003028	0.49502667930037253	NDC80/CHMP5	2
GO:0120032	regulation of plasma membrane bounded cell projection assembly	2/57	87/5396	0.022988505747126436	2.176245210727969	1.142758140504088	0.23403631166620983	0.5158800142003028	0.49502667930037253	ACTR2/ASAP1	2
GO:0009895	negative regulation of catabolic process	3/57	159/5396	0.018867924528301886	1.7861635220125784	1.0396169599445924	0.2356044855562981	0.5158800142003028	0.49502667930037253	ANXA2/HMOX1/BECN1	3
GO:0040011	locomotion	6/57	395/5396	0.015189873417721518	1.4379746835443037	0.9341622644679991	0.23629324486862405	0.5158800142003028	0.49502667930037253	ENG/HMOX1/LMNA/PLXNB1/CORO1B/TMSB4X	6
GO:0030036	actin cytoskeleton organization	5/57	315/5396	0.015873015873015872	1.5026455026455026	0.9498295406994715	0.23787434305395785	0.5158800142003028	0.49502667930037253	ACTR2/MRAS/CORO1B/S100A10/TMSB4X	5
GO:0000725	recombinational repair	2/57	88/5396	0.022727272727272728	2.1515151515151514	1.125249238313305	0.23795974958926785	0.5158800142003028	0.49502667930037253	ACTR2/WRAP53	2
GO:0060491	regulation of cell projection assembly	2/57	88/5396	0.022727272727272728	2.1515151515151514	1.125249238313305	0.23795974958926785	0.5158800142003028	0.49502667930037253	ACTR2/ASAP1	2
GO:0045087	innate immune response	5/57	316/5396	0.015822784810126583	1.49789029535865	0.9424287760916642	0.23985949309807364	0.5158800142003028	0.49502667930037253	ACTR2/TUBB4B/SFN/TMEM33/BECN1	5
GO:0045893	positive regulation of DNA-templated transcription	7/57	480/5396	0.014583333333333334	1.3805555555555555	0.9024765788715342	0.24067713753236042	0.5158800142003028	0.49502667930037253	ACTR2/TOPORS/SUB1/ENG/ANXA2/PBX2/S100A10	7
GO:0002260	lymphocyte homeostasis	1/57	26/5396	0.038461538461538464	3.641025641025641	1.394682465230619	0.24175888952098679	0.5158800142003028	0.49502667930037253	FAS	1
GO:0007368	determination of left/right symmetry	1/57	26/5396	0.038461538461538464	3.641025641025641	1.394682465230619	0.24175888952098679	0.5158800142003028	0.49502667930037253	ENG	1
GO:0010324	membrane invagination	1/57	26/5396	0.038461538461538464	3.641025641025641	1.394682465230619	0.24175888952098679	0.5158800142003028	0.49502667930037253	BECN1	1
GO:0010718	positive regulation of epithelial to mesenchymal transition	1/57	26/5396	0.038461538461538464	3.641025641025641	1.394682465230619	0.24175888952098679	0.5158800142003028	0.49502667930037253	ENG	1
GO:0030199	collagen fibril organization	1/57	26/5396	0.038461538461538464	3.641025641025641	1.394682465230619	0.24175888952098679	0.5158800142003028	0.49502667930037253	ANXA2	1
GO:0042168	heme metabolic process	1/57	26/5396	0.038461538461538464	3.641025641025641	1.394682465230619	0.24175888952098679	0.5158800142003028	0.49502667930037253	HMOX1	1
GO:0046854	phosphatidylinositol phosphate biosynthetic process	1/57	26/5396	0.038461538461538464	3.641025641025641	1.394682465230619	0.24175888952098679	0.5158800142003028	0.49502667930037253	BECN1	1
GO:0051496	positive regulation of stress fiber assembly	1/57	26/5396	0.038461538461538464	3.641025641025641	1.394682465230619	0.24175888952098679	0.5158800142003028	0.49502667930037253	S100A10	1
GO:0055007	cardiac muscle cell differentiation	1/57	26/5396	0.038461538461538464	3.641025641025641	1.394682465230619	0.24175888952098679	0.5158800142003028	0.49502667930037253	LMNA	1
GO:0060998	regulation of dendritic spine development	1/57	26/5396	0.038461538461538464	3.641025641025641	1.394682465230619	0.24175888952098679	0.5158800142003028	0.49502667930037253	ASAP1	1
GO:0062125	regulation of mitochondrial gene expression	1/57	26/5396	0.038461538461538464	3.641025641025641	1.394682465230619	0.24175888952098679	0.5158800142003028	0.49502667930037253	TSFM	1
GO:0070301	cellular response to hydrogen peroxide	1/57	26/5396	0.038461538461538464	3.641025641025641	1.394682465230619	0.24175888952098679	0.5158800142003028	0.49502667930037253	BECN1	1
GO:0097300	programmed necrotic cell death	1/57	26/5396	0.038461538461538464	3.641025641025641	1.394682465230619	0.24175888952098679	0.5158800142003028	0.49502667930037253	FAS	1
GO:1902017	regulation of cilium assembly	1/57	26/5396	0.038461538461538464	3.641025641025641	1.394682465230619	0.24175888952098679	0.5158800142003028	0.49502667930037253	ASAP1	1
GO:2000106	regulation of leukocyte apoptotic process	1/57	26/5396	0.038461538461538464	3.641025641025641	1.394682465230619	0.24175888952098679	0.5158800142003028	0.49502667930037253	ST3GAL1	1
GO:2000379	positive regulation of reactive oxygen species metabolic process	1/57	26/5396	0.038461538461538464	3.641025641025641	1.394682465230619	0.24175888952098679	0.5158800142003028	0.49502667930037253	FAS	1
GO:2000785	regulation of autophagosome assembly	1/57	26/5396	0.038461538461538464	3.641025641025641	1.394682465230619	0.24175888952098679	0.5158800142003028	0.49502667930037253	BECN1	1
GO:0006352	DNA-templated transcription initiation	2/57	89/5396	0.02247191011235955	2.1273408239700373	1.1079722560151197	0.24188716365968937	0.5158800142003028	0.49502667930037253	SUB1/POLR2D	2
GO:0032200	telomere organization	2/57	89/5396	0.02247191011235955	2.1273408239700373	1.1079722560151197	0.24188716365968937	0.5158800142003028	0.49502667930037253	LMNA/WRAP53	2
GO:0042594	response to starvation	2/57	89/5396	0.02247191011235955	2.1273408239700373	1.1079722560151197	0.24188716365968937	0.5158800142003028	0.49502667930037253	FAS/BECN1	2
GO:0051098	regulation of binding	2/57	89/5396	0.02247191011235955	2.1273408239700373	1.1079722560151197	0.24188716365968937	0.5158800142003028	0.49502667930037253	NES/ANXA2	2
GO:0051651	maintenance of location in cell	2/57	89/5396	0.02247191011235955	2.1273408239700373	1.1079722560151197	0.24188716365968937	0.5158800142003028	0.49502667930037253	TOPORS/SRGN	2
GO:1902680	positive regulation of RNA biosynthetic process	7/57	482/5396	0.014522821576763486	1.3748271092669433	0.8909229133290456	0.2439210376785501	0.5179288328651502	0.4969926788976243	ACTR2/TOPORS/SUB1/ENG/ANXA2/PBX2/S100A10	7
GO:0006869	lipid transport	3/57	162/5396	0.018518518518518517	1.7530864197530864	1.0055152373164016	0.24410030759902626	0.5179288328651502	0.4969926788976243	DENND5B/FABP4/ANXA2	3
GO:0010970	transport along microtubule	2/57	90/5396	0.022222222222222223	2.1037037037037036	1.0909210548077735	0.2458180424820618	0.5179288328651502	0.4969926788976243	IFT43/RAB27B	2
GO:0050727	regulation of inflammatory response	2/57	90/5396	0.022222222222222223	2.1037037037037036	1.0909210548077735	0.2458180424820618	0.5179288328651502	0.4969926788976243	FABP4/TMSB4X	2
GO:0051129	negative regulation of cellular component organization	5/57	319/5396	0.01567398119122257	1.48380355276907	0.9203732865933549	0.24584387012188025	0.5179288328651502	0.4969926788976243	NDC80/ANXA2/LMNA/CORO1B/BECN1	5
GO:0009628	response to abiotic stimulus	6/57	402/5396	0.014925373134328358	1.4129353233830846	0.8891478535348646	0.24874544862202694	0.5179288328651502	0.4969926788976243	ENG/HMOX1/FAS/LMNA/BRIP1/BECN1	6
GO:0030198	extracellular matrix organization	2/57	91/5396	0.02197802197802198	2.0805860805860807	1.0740897271211527	0.24975188465070045	0.5179288328651502	0.4969926788976243	ENG/ANXA2	2
GO:0035966	response to topologically incorrect protein	2/57	91/5396	0.02197802197802198	2.0805860805860807	1.0740897271211527	0.24975188465070045	0.5179288328651502	0.4969926788976243	SDF2L1/TMEM33	2
GO:0043062	extracellular structure organization	2/57	91/5396	0.02197802197802198	2.0805860805860807	1.0740897271211527	0.24975188465070045	0.5179288328651502	0.4969926788976243	ENG/ANXA2	2
GO:0045229	external encapsulating structure organization	2/57	91/5396	0.02197802197802198	2.0805860805860807	1.0740897271211527	0.24975188465070045	0.5179288328651502	0.4969926788976243	ENG/ANXA2	2
GO:0051495	positive regulation of cytoskeleton organization	2/57	91/5396	0.02197802197802198	2.0805860805860807	1.0740897271211527	0.24975188465070045	0.5179288328651502	0.4969926788976243	NES/S100A10	2
GO:0006891	intra-Golgi vesicle-mediated transport	1/57	27/5396	0.037037037037037035	3.506172839506173	1.3488056951960339	0.2498072588500937	0.5179288328651502	0.4969926788976243	VTI1A	1
GO:0014910	regulation of smooth muscle cell migration	1/57	27/5396	0.037037037037037035	3.506172839506173	1.3488056951960339	0.2498072588500937	0.5179288328651502	0.4969926788976243	CORO1B	1
GO:0019068	virion assembly	1/57	27/5396	0.037037037037037035	3.506172839506173	1.3488056951960339	0.2498072588500937	0.5179288328651502	0.4969926788976243	CHMP5	1
GO:0034063	stress granule assembly	1/57	27/5396	0.037037037037037035	3.506172839506173	1.3488056951960339	0.2498072588500937	0.5179288328651502	0.4969926788976243	BECN1	1
GO:0051057	positive regulation of small GTPase mediated signal transduction	1/57	27/5396	0.037037037037037035	3.506172839506173	1.3488056951960339	0.2498072588500937	0.5179288328651502	0.4969926788976243	PLXNB1	1
GO:0051294	establishment of spindle orientation	1/57	27/5396	0.037037037037037035	3.506172839506173	1.3488056951960339	0.2498072588500937	0.5179288328651502	0.4969926788976243	NDC80	1
GO:0060972	left/right pattern formation	1/57	27/5396	0.037037037037037035	3.506172839506173	1.3488056951960339	0.2498072588500937	0.5179288328651502	0.4969926788976243	ENG	1
GO:1902410	mitotic cytokinetic process	1/57	27/5396	0.037037037037037035	3.506172839506173	1.3488056951960339	0.2498072588500937	0.5179288328651502	0.4969926788976243	CHMP5	1
GO:0034765	regulation of monoatomic ion transmembrane transport	2/57	92/5396	0.021739130434782608	2.0579710144927534	1.057472585426933	0.2536881986020402	0.5206987970206048	0.4996506732372215	TMSB4X/AHNAK	2
GO:0003006	developmental process involved in reproduction	4/57	243/5396	0.01646090534979424	1.5582990397805214	0.9201171771826441	0.25402437361161323	0.5206987970206048	0.4996506732372215	FEM1B/SEPTIN6/SDC1/BRIP1	4
GO:0140014	mitotic nuclear division	3/57	166/5396	0.018072289156626505	1.7108433734939759	0.9611259667970853	0.25550870218859567	0.5206987970206048	0.4996506732372215	NDC80/CHMP5/BECN1	3
GO:0045862	positive regulation of proteolysis	2/57	93/5396	0.021505376344086023	2.03584229390681	1.0410641517065564	0.2576265024689405	0.5206987970206048	0.4996506732372215	ANXA2/S100A10	2
GO:0051235	maintenance of location	2/57	93/5396	0.021505376344086023	2.03584229390681	1.0410641517065564	0.2576265024689405	0.5206987970206048	0.4996506732372215	TOPORS/SRGN	2
GO:0099111	microtubule-based transport	2/57	93/5396	0.021505376344086023	2.03584229390681	1.0410641517065564	0.2576265024689405	0.5206987970206048	0.4996506732372215	IFT43/RAB27B	2
GO:0003206	cardiac chamber morphogenesis	1/57	28/5396	0.03571428571428571	3.3809523809523805	1.3050485354253374	0.2577716816933687	0.5206987970206048	0.4996506732372215	ENG	1
GO:0006778	porphyrin-containing compound metabolic process	1/57	28/5396	0.03571428571428571	3.3809523809523805	1.3050485354253374	0.2577716816933687	0.5206987970206048	0.4996506732372215	HMOX1	1
GO:0009247	glycolipid biosynthetic process	1/57	28/5396	0.03571428571428571	3.3809523809523805	1.3050485354253374	0.2577716816933687	0.5206987970206048	0.4996506732372215	ST3GAL1	1
GO:0009799	specification of symmetry	1/57	28/5396	0.03571428571428571	3.3809523809523805	1.3050485354253374	0.2577716816933687	0.5206987970206048	0.4996506732372215	ENG	1
GO:0009855	determination of bilateral symmetry	1/57	28/5396	0.03571428571428571	3.3809523809523805	1.3050485354253374	0.2577716816933687	0.5206987970206048	0.4996506732372215	ENG	1
GO:0014823	response to activity	1/57	28/5396	0.03571428571428571	3.3809523809523805	1.3050485354253374	0.2577716816933687	0.5206987970206048	0.4996506732372215	ANXA2	1
GO:0032365	intracellular lipid transport	1/57	28/5396	0.03571428571428571	3.3809523809523805	1.3050485354253374	0.2577716816933687	0.5206987970206048	0.4996506732372215	ANXA2	1
GO:0060236	regulation of mitotic spindle organization	1/57	28/5396	0.03571428571428571	3.3809523809523805	1.3050485354253374	0.2577716816933687	0.5206987970206048	0.4996506732372215	CHMP5	1
GO:0060840	artery development	1/57	28/5396	0.03571428571428571	3.3809523809523805	1.3050485354253374	0.2577716816933687	0.5206987970206048	0.4996506732372215	ENG	1
GO:0090398	cellular senescence	1/57	28/5396	0.03571428571428571	3.3809523809523805	1.3050485354253374	0.2577716816933687	0.5206987970206048	0.4996506732372215	LMNA	1
GO:1901890	positive regulation of cell junction assembly	1/57	28/5396	0.03571428571428571	3.3809523809523805	1.3050485354253374	0.2577716816933687	0.5206987970206048	0.4996506732372215	S100A10	1
GO:2000177	regulation of neural precursor cell proliferation	1/57	28/5396	0.03571428571428571	3.3809523809523805	1.3050485354253374	0.2577716816933687	0.5206987970206048	0.4996506732372215	NES	1
GO:0045595	regulation of cell differentiation	6/57	408/5396	0.014705882352941176	1.3921568627450982	0.8511965811959771	0.2595768581922728	0.5235972574662963	0.5024319696821677	ENG/SFN/ANXA2/PLXNB1/S100A10/TMSB4X	6
GO:0003279	cardiac septum development	1/57	29/5396	0.034482758620689655	3.2643678160919536	1.2632327217783503	0.2656530181582494	0.5253613533926778	0.5041247558424491	ENG	1
GO:0006959	humoral immune response	1/57	29/5396	0.034482758620689655	3.2643678160919536	1.2632327217783503	0.2656530181582494	0.5253613533926778	0.5041247558424491	HMGN2	1
GO:0006984	ER-nucleus signaling pathway	1/57	29/5396	0.034482758620689655	3.2643678160919536	1.2632327217783503	0.2656530181582494	0.5253613533926778	0.5041247558424491	TMEM33	1
GO:0009308	amine metabolic process	1/57	29/5396	0.034482758620689655	3.2643678160919536	1.2632327217783503	0.2656530181582494	0.5253613533926778	0.5041247558424491	CHDH	1
GO:0030282	bone mineralization	1/57	29/5396	0.034482758620689655	3.2643678160919536	1.2632327217783503	0.2656530181582494	0.5253613533926778	0.5041247558424491	SRGN	1
GO:0031529	ruffle organization	1/57	29/5396	0.034482758620689655	3.2643678160919536	1.2632327217783503	0.2656530181582494	0.5253613533926778	0.5041247558424491	CORO1B	1
GO:0032091	negative regulation of protein binding	1/57	29/5396	0.034482758620689655	3.2643678160919536	1.2632327217783503	0.2656530181582494	0.5253613533926778	0.5041247558424491	NES	1
GO:0042440	pigment metabolic process	1/57	29/5396	0.034482758620689655	3.2643678160919536	1.2632327217783503	0.2656530181582494	0.5253613533926778	0.5041247558424491	HMOX1	1
GO:0045109	intermediate filament organization	1/57	29/5396	0.034482758620689655	3.2643678160919536	1.2632327217783503	0.2656530181582494	0.5253613533926778	0.5041247558424491	KRT75	1
GO:0048593	camera-type eye morphogenesis	1/57	29/5396	0.034482758620689655	3.2643678160919536	1.2632327217783503	0.2656530181582494	0.5253613533926778	0.5041247558424491	BCAR3	1
GO:0050435	amyloid-beta metabolic process	1/57	29/5396	0.034482758620689655	3.2643678160919536	1.2632327217783503	0.2656530181582494	0.5253613533926778	0.5041247558424491	BECN1	1
GO:0070849	response to epidermal growth factor	1/57	29/5396	0.034482758620689655	3.2643678160919536	1.2632327217783503	0.2656530181582494	0.5253613533926778	0.5041247558424491	BECN1	1
GO:0072595	maintenance of protein localization in organelle	1/57	29/5396	0.034482758620689655	3.2643678160919536	1.2632327217783503	0.2656530181582494	0.5253613533926778	0.5041247558424491	TOPORS	1
GO:0140962	multicellular organismal-level chemical homeostasis	1/57	29/5396	0.034482758620689655	3.2643678160919536	1.2632327217783503	0.2656530181582494	0.5253613533926778	0.5041247558424491	HMOX1	1
GO:0010876	lipid localization	3/57	170/5396	0.01764705882352941	1.6705882352941175	0.9179074185890886	0.2669969410204409	0.5272816684398093	0.5059674463030702	DENND5B/FABP4/ANXA2	3
GO:0034504	protein localization to nucleus	3/57	171/5396	0.017543859649122806	1.6608187134502923	0.9072781101675473	0.26987993518470677	0.5311281555676804	0.5096584474999927	TOPORS/LMNA/WRAP53	3
GO:0048871	multicellular organismal-level homeostasis	4/57	250/5396	0.016	1.5146666666666666	0.8609230718061028	0.2704948708580313	0.5311281555676804	0.5096584474999927	FABP4/HMOX1/FAS/CHMP5	4
GO:0006282	regulation of DNA repair	2/57	97/5396	0.020618556701030927	1.9518900343642611	0.9774147292167402	0.2733903111235422	0.5311281555676804	0.5096584474999927	ACTR2/WRAP53	2
GO:0098876	vesicle-mediated transport to the plasma membrane	2/57	97/5396	0.020618556701030927	1.9518900343642611	0.9774147292167402	0.2733903111235422	0.5311281555676804	0.5096584474999927	VTI1A/ASAP1	2
GO:0002312	B cell activation involved in immune response	1/57	30/5396	0.03333333333333333	3.155555555555556	1.2232006567997895	0.2734521196982117	0.5311281555676804	0.5096584474999927	ST3GAL1	1
GO:0014909	smooth muscle cell migration	1/57	30/5396	0.03333333333333333	3.155555555555556	1.2232006567997895	0.2734521196982117	0.5311281555676804	0.5096584474999927	CORO1B	1
GO:0032233	positive regulation of actin filament bundle assembly	1/57	30/5396	0.03333333333333333	3.155555555555556	1.2232006567997895	0.2734521196982117	0.5311281555676804	0.5096584474999927	S100A10	1
GO:0043001	Golgi to plasma membrane protein transport	1/57	30/5396	0.03333333333333333	3.155555555555556	1.2232006567997895	0.2734521196982117	0.5311281555676804	0.5096584474999927	ASAP1	1
GO:0045445	myoblast differentiation	1/57	30/5396	0.03333333333333333	3.155555555555556	1.2232006567997895	0.2734521196982117	0.5311281555676804	0.5096584474999927	SDC1	1
GO:0060261	positive regulation of transcription initiation by RNA polymerase II	1/57	30/5396	0.03333333333333333	3.155555555555556	1.2232006567997895	0.2734521196982117	0.5311281555676804	0.5096584474999927	SUB1	1
GO:0090224	regulation of spindle organization	1/57	30/5396	0.03333333333333333	3.155555555555556	1.2232006567997895	0.2734521196982117	0.5311281555676804	0.5096584474999927	CHMP5	1
GO:1900024	regulation of substrate adhesion-dependent cell spreading	1/57	30/5396	0.03333333333333333	3.155555555555556	1.2232006567997895	0.2734521196982117	0.5311281555676804	0.5096584474999927	S100A10	1
GO:0043588	skin development	2/57	98/5396	0.02040816326530612	1.931972789115646	0.961974334469434	0.27733166597404785	0.5363474055358173	0.514666720565524	SFN/KRT75	2
GO:2001234	negative regulation of apoptotic signaling pathway	2/57	98/5396	0.02040816326530612	1.931972789115646	0.961974334469434	0.27733166597404785	0.5363474055358173	0.514666720565524	HMOX1/LMNA	2
GO:0006879	intracellular iron ion homeostasis	1/57	31/5396	0.03225806451612903	3.053763440860215	1.1848124098324553	0.2811698291982495	0.5363474055358173	0.514666720565524	HMOX1	1
GO:0030326	embryonic limb morphogenesis	1/57	31/5396	0.03225806451612903	3.053763440860215	1.1848124098324553	0.2811698291982495	0.5363474055358173	0.514666720565524	PBX2	1
GO:0030856	regulation of epithelial cell differentiation	1/57	31/5396	0.03225806451612903	3.053763440860215	1.1848124098324553	0.2811698291982495	0.5363474055358173	0.514666720565524	SFN	1
GO:0032210	regulation of telomere maintenance via telomerase	1/57	31/5396	0.03225806451612903	3.053763440860215	1.1848124098324553	0.2811698291982495	0.5363474055358173	0.514666720565524	WRAP53	1
GO:0035113	embryonic appendage morphogenesis	1/57	31/5396	0.03225806451612903	3.053763440860215	1.1848124098324553	0.2811698291982495	0.5363474055358173	0.514666720565524	PBX2	1
GO:0045022	early endosome to late endosome transport	1/57	31/5396	0.03225806451612903	3.053763440860215	1.1848124098324553	0.2811698291982495	0.5363474055358173	0.514666720565524	BECN1	1
GO:0051893	regulation of focal adhesion assembly	1/57	31/5396	0.03225806451612903	3.053763440860215	1.1848124098324553	0.2811698291982495	0.5363474055358173	0.514666720565524	S100A10	1
GO:0090109	regulation of cell-substrate junction assembly	1/57	31/5396	0.03225806451612903	3.053763440860215	1.1848124098324553	0.2811698291982495	0.5363474055358173	0.514666720565524	S100A10	1
GO:0120162	positive regulation of cold-induced thermogenesis	1/57	31/5396	0.03225806451612903	3.053763440860215	1.1848124098324553	0.2811698291982495	0.5363474055358173	0.514666720565524	FABP4	1
GO:1903578	regulation of ATP metabolic process	1/57	31/5396	0.03225806451612903	3.053763440860215	1.1848124098324553	0.2811698291982495	0.5363474055358173	0.514666720565524	TMSB4X	1
GO:0007517	muscle organ development	2/57	99/5396	0.020202020202020204	1.9124579124579126	0.9467136616731487	0.2812723152390063	0.5363474055358173	0.514666720565524	ENG/LMNA	2
GO:0016197	endosomal transport	3/57	175/5396	0.017142857142857144	1.622857142857143	0.8654337324494683	0.28144962864750805	0.5363474055358173	0.514666720565524	VTI1A/CHMP5/BECN1	3
GO:0030155	regulation of cell adhesion	4/57	255/5396	0.01568627450980392	1.484967320261438	0.819713249056548	0.28238398515921403	0.5374037079611421	0.5156803242476828	ENG/SFN/PLXNB1/S100A10	4
GO:0000278	mitotic cell cycle	6/57	421/5396	0.014251781472684086	1.3491686460807601	0.770873180216791	0.28349075114367467	0.5387848415553173	0.5170056285005612	TUBB4B/NDC80/NES/SEPTIN6/CHMP5/BECN1	6
GO:0006140	regulation of nucleotide metabolic process	1/57	32/5396	0.03125	2.9583333333333335	1.1479432341548432	0.2888069810595171	0.5421621979036111	0.520246462516009	TMSB4X	1
GO:0017004	cytochrome complex assembly	1/57	32/5396	0.03125	2.9583333333333335	1.1479432341548432	0.2888069810595171	0.5421621979036111	0.520246462516009	LYRM7	1
GO:0030278	regulation of ossification	1/57	32/5396	0.03125	2.9583333333333335	1.1479432341548432	0.2888069810595171	0.5421621979036111	0.520246462516009	SRGN	1
GO:0042632	cholesterol homeostasis	1/57	32/5396	0.03125	2.9583333333333335	1.1479432341548432	0.2888069810595171	0.5421621979036111	0.520246462516009	FABP4	1
GO:0072332	intrinsic apoptotic signaling pathway by p53 class mediator	1/57	32/5396	0.03125	2.9583333333333335	1.1479432341548432	0.2888069810595171	0.5421621979036111	0.520246462516009	TOPORS	1
GO:1900542	regulation of purine nucleotide metabolic process	1/57	32/5396	0.03125	2.9583333333333335	1.1479432341548432	0.2888069810595171	0.5421621979036111	0.520246462516009	TMSB4X	1
GO:2000573	positive regulation of DNA biosynthetic process	1/57	32/5396	0.03125	2.9583333333333335	1.1479432341548432	0.2888069810595171	0.5421621979036111	0.520246462516009	WRAP53	1
GO:0031347	regulation of defense response	4/57	259/5396	0.015444015444015444	1.462033462033462	0.7873570506451442	0.29195918741612	0.5421621979036111	0.520246462516009	FABP4/SFN/TMSB4X/BECN1	4
GO:0031667	response to nutrient levels	3/57	179/5396	0.01675977653631285	1.5865921787709498	0.8246232152481916	0.2930702725511239	0.5421621979036111	0.520246462516009	FAS/BRIP1/BECN1	3
GO:0031503	protein-containing complex localization	2/57	102/5396	0.0196078431372549	1.8562091503267972	0.9019680918544943	0.29308589322270984	0.5421621979036111	0.520246462516009	IFT43/LMNA	2
GO:0048514	blood vessel morphogenesis	3/57	180/5396	0.016666666666666666	1.577777777777778	0.8145757694106417	0.29598195544884426	0.5421621979036111	0.520246462516009	ENG/ANXA2/HMOX1	3
GO:0003231	cardiac ventricle development	1/57	33/5396	0.030303030303030304	2.868686868686869	1.1124814988789566	0.29636440128315744	0.5421621979036111	0.520246462516009	ENG	1
GO:0007094	mitotic spindle assembly checkpoint signaling	1/57	33/5396	0.030303030303030304	2.868686868686869	1.1124814988789566	0.29636440128315744	0.5421621979036111	0.520246462516009	NDC80	1
GO:0016925	protein sumoylation	1/57	33/5396	0.030303030303030304	2.868686868686869	1.1124814988789566	0.29636440128315744	0.5421621979036111	0.520246462516009	TOPORS	1
GO:0030166	proteoglycan biosynthetic process	1/57	33/5396	0.030303030303030304	2.868686868686869	1.1124814988789566	0.29636440128315744	0.5421621979036111	0.520246462516009	ST3GAL1	1
GO:0030509	BMP signaling pathway	1/57	33/5396	0.030303030303030304	2.868686868686869	1.1124814988789566	0.29636440128315744	0.5421621979036111	0.520246462516009	ENG	1
GO:0031577	spindle checkpoint signaling	1/57	33/5396	0.030303030303030304	2.868686868686869	1.1124814988789566	0.29636440128315744	0.5421621979036111	0.520246462516009	NDC80	1
GO:0033013	tetrapyrrole metabolic process	1/57	33/5396	0.030303030303030304	2.868686868686869	1.1124814988789566	0.29636440128315744	0.5421621979036111	0.520246462516009	HMOX1	1
GO:0045806	negative regulation of endocytosis	1/57	33/5396	0.030303030303030304	2.868686868686869	1.1124814988789566	0.29636440128315744	0.5421621979036111	0.520246462516009	ANXA2	1
GO:0051293	establishment of spindle localization	1/57	33/5396	0.030303030303030304	2.868686868686869	1.1124814988789566	0.29636440128315744	0.5421621979036111	0.520246462516009	NDC80	1
GO:0051384	response to glucocorticoid	1/57	33/5396	0.030303030303030304	2.868686868686869	1.1124814988789566	0.29636440128315744	0.5421621979036111	0.520246462516009	SDC1	1
GO:0051606	detection of stimulus	1/57	33/5396	0.030303030303030304	2.868686868686869	1.1124814988789566	0.29636440128315744	0.5421621979036111	0.520246462516009	ENG	1
GO:0055092	sterol homeostasis	1/57	33/5396	0.030303030303030304	2.868686868686869	1.1124814988789566	0.29636440128315744	0.5421621979036111	0.520246462516009	FABP4	1
GO:0071173	spindle assembly checkpoint signaling	1/57	33/5396	0.030303030303030304	2.868686868686869	1.1124814988789566	0.29636440128315744	0.5421621979036111	0.520246462516009	NDC80	1
GO:0071174	mitotic spindle checkpoint signaling	1/57	33/5396	0.030303030303030304	2.868686868686869	1.1124814988789566	0.29636440128315744	0.5421621979036111	0.520246462516009	NDC80	1
GO:0072073	kidney epithelium development	1/57	33/5396	0.030303030303030304	2.868686868686869	1.1124814988789566	0.29636440128315744	0.5421621979036111	0.520246462516009	SDC1	1
GO:0090100	positive regulation of transmembrane receptor protein serine/threonine kinase signaling pathway	1/57	33/5396	0.030303030303030304	2.868686868686869	1.1124814988789566	0.29636440128315744	0.5421621979036111	0.520246462516009	ENG	1
GO:2000144	positive regulation of DNA-templated transcription initiation	1/57	33/5396	0.030303030303030304	2.868686868686869	1.1124814988789566	0.29636440128315744	0.5421621979036111	0.520246462516009	SUB1	1
GO:0030705	cytoskeleton-dependent intracellular transport	2/57	103/5396	0.019417475728155338	1.838187702265372	0.887385119791797	0.2970196263172057	0.5421621979036111	0.520246462516009	IFT43/RAB27B	2
GO:1902850	microtubule cytoskeleton organization involved in mitosis	2/57	103/5396	0.019417475728155338	1.838187702265372	0.887385119791797	0.2970196263172057	0.5421621979036111	0.520246462516009	NDC80/CHMP5	2
GO:0030029	actin filament-based process	5/57	344/5396	0.014534883720930232	1.375968992248062	0.7445652626812972	0.29715396278309664	0.5421621979036111	0.520246462516009	ACTR2/MRAS/CORO1B/S100A10/TMSB4X	5
GO:0006623	protein targeting to vacuole	1/57	34/5396	0.029411764705882353	2.7843137254901964	1.0783269560146664	0.3038429075533159	0.5452206488329805	0.5231812821750257	BECN1	1
GO:0033046	negative regulation of sister chromatid segregation	1/57	34/5396	0.029411764705882353	2.7843137254901964	1.0783269560146664	0.3038429075533159	0.5452206488329805	0.5231812821750257	NDC80	1
GO:0033048	negative regulation of mitotic sister chromatid segregation	1/57	34/5396	0.029411764705882353	2.7843137254901964	1.0783269560146664	0.3038429075533159	0.5452206488329805	0.5231812821750257	NDC80	1
GO:0045841	negative regulation of mitotic metaphase/anaphase transition	1/57	34/5396	0.029411764705882353	2.7843137254901964	1.0783269560146664	0.3038429075533159	0.5452206488329805	0.5231812821750257	NDC80	1
GO:0048592	eye morphogenesis	1/57	34/5396	0.029411764705882353	2.7843137254901964	1.0783269560146664	0.3038429075533159	0.5452206488329805	0.5231812821750257	BCAR3	1
GO:0051985	negative regulation of chromosome segregation	1/57	34/5396	0.029411764705882353	2.7843137254901964	1.0783269560146664	0.3038429075533159	0.5452206488329805	0.5231812821750257	NDC80	1
GO:0060260	regulation of transcription initiation by RNA polymerase II	1/57	34/5396	0.029411764705882353	2.7843137254901964	1.0783269560146664	0.3038429075533159	0.5452206488329805	0.5231812821750257	SUB1	1
GO:0098930	axonal transport	1/57	34/5396	0.029411764705882353	2.7843137254901964	1.0783269560146664	0.3038429075533159	0.5452206488329805	0.5231812821750257	RAB27B	1
GO:0150116	regulation of cell-substrate junction organization	1/57	34/5396	0.029411764705882353	2.7843137254901964	1.0783269560146664	0.3038429075533159	0.5452206488329805	0.5231812821750257	S100A10	1
GO:1902100	negative regulation of metaphase/anaphase transition of cell cycle	1/57	34/5396	0.029411764705882353	2.7843137254901964	1.0783269560146664	0.3038429075533159	0.5452206488329805	0.5231812821750257	NDC80	1
GO:1903035	negative regulation of response to wounding	1/57	34/5396	0.029411764705882353	2.7843137254901964	1.0783269560146664	0.3038429075533159	0.5452206488329805	0.5231812821750257	ANXA2	1
GO:1905819	negative regulation of chromosome separation	1/57	34/5396	0.029411764705882353	2.7843137254901964	1.0783269560146664	0.3038429075533159	0.5452206488329805	0.5231812821750257	NDC80	1
GO:2000816	negative regulation of mitotic sister chromatid separation	1/57	34/5396	0.029411764705882353	2.7843137254901964	1.0783269560146664	0.3038429075533159	0.5452206488329805	0.5231812821750257	NDC80	1
GO:0090068	positive regulation of cell cycle process	2/57	106/5396	0.018867924528301886	1.7861635220125784	0.8445807473154108	0.3088030658745929	0.549435754528786	0.5272260013307564	NDC80/BECN1	2
GO:0044087	regulation of cellular component biogenesis	6/57	435/5396	0.013793103448275862	1.3057471264367815	0.6871089268510839	0.30981883759796686	0.549435754528786	0.5272260013307564	ACTR2/ASAP1/CHMP5/S100A10/SDC1/BECN1	6
GO:0006303	double-strand break repair via nonhomologous end joining	1/57	35/5396	0.02857142857142857	2.704761904761905	1.0453892802419238	0.3112433093193476	0.549435754528786	0.5272260013307564	WRAP53	1
GO:0006611	protein export from nucleus	1/57	35/5396	0.02857142857142857	2.704761904761905	1.0453892802419238	0.3112433093193476	0.549435754528786	0.5272260013307564	SFN	1
GO:0014812	muscle cell migration	1/57	35/5396	0.02857142857142857	2.704761904761905	1.0453892802419238	0.3112433093193476	0.549435754528786	0.5272260013307564	CORO1B	1
GO:0035418	protein localization to synapse	1/57	35/5396	0.02857142857142857	2.704761904761905	1.0453892802419238	0.3112433093193476	0.549435754528786	0.5272260013307564	RAB27B	1
GO:0050729	positive regulation of inflammatory response	1/57	35/5396	0.02857142857142857	2.704761904761905	1.0453892802419238	0.3112433093193476	0.549435754528786	0.5272260013307564	FABP4	1
GO:0051084	'de novo' post-translational protein folding	1/57	35/5396	0.02857142857142857	2.704761904761905	1.0453892802419238	0.3112433093193476	0.549435754528786	0.5272260013307564	SDF2L1	1
GO:0061462	protein localization to lysosome	1/57	35/5396	0.02857142857142857	2.704761904761905	1.0453892802419238	0.3112433093193476	0.549435754528786	0.5272260013307564	BECN1	1
GO:0071772	response to BMP	1/57	35/5396	0.02857142857142857	2.704761904761905	1.0453892802419238	0.3112433093193476	0.549435754528786	0.5272260013307564	ENG	1
GO:0071773	cellular response to BMP stimulus	1/57	35/5396	0.02857142857142857	2.704761904761905	1.0453892802419238	0.3112433093193476	0.549435754528786	0.5272260013307564	ENG	1
GO:0098927	vesicle-mediated transport between endosomal compartments	1/57	35/5396	0.02857142857142857	2.704761904761905	1.0453892802419238	0.3112433093193476	0.549435754528786	0.5272260013307564	BECN1	1
GO:1904356	regulation of telomere maintenance via telomere lengthening	1/57	35/5396	0.02857142857142857	2.704761904761905	1.0453892802419238	0.3112433093193476	0.549435754528786	0.5272260013307564	WRAP53	1
GO:0006979	response to oxidative stress	3/57	186/5396	0.016129032258064516	1.5268817204301075	0.7555338624372617	0.31349251949031226	0.5520279234860542	0.5297133874588877	HMOX1/SDC1/BECN1	3
GO:1990778	protein localization to cell periphery	3/57	186/5396	0.016129032258064516	1.5268817204301075	0.7555338624372617	0.31349251949031226	0.5520279234860542	0.5297133874588877	SFN/ASAP1/S100A10	3
GO:0014706	striated muscle tissue development	2/57	108/5396	0.018518518518518517	1.7530864197530864	0.8167970537605042	0.31664022925883867	0.5540626085343174	0.531665824760467	ENG/LMNA	2
GO:0021700	developmental maturation	2/57	108/5396	0.018518518518518517	1.7530864197530864	0.8167970537605042	0.31664022925883867	0.5540626085343174	0.531665824760467	FEM1B/PLXNB1	2
GO:0032963	collagen metabolic process	1/57	36/5396	0.027777777777777776	2.6296296296296298	1.01358683200054	0.3185664078772278	0.5540626085343174	0.531665824760467	ENG	1
GO:0035023	regulation of Rho protein signal transduction	1/57	36/5396	0.027777777777777776	2.6296296296296298	1.01358683200054	0.3185664078772278	0.5540626085343174	0.531665824760467	PLXNB1	1
GO:0035051	cardiocyte differentiation	1/57	36/5396	0.027777777777777776	2.6296296296296298	1.01358683200054	0.3185664078772278	0.5540626085343174	0.531665824760467	LMNA	1
GO:0046683	response to organophosphorus	1/57	36/5396	0.027777777777777776	2.6296296296296298	1.01358683200054	0.3185664078772278	0.5540626085343174	0.531665824760467	SDC1	1
GO:0048660	regulation of smooth muscle cell proliferation	1/57	36/5396	0.027777777777777776	2.6296296296296298	1.01358683200054	0.3185664078772278	0.5540626085343174	0.531665824760467	HMOX1	1
GO:0061515	myeloid cell development	1/57	36/5396	0.027777777777777776	2.6296296296296298	1.01358683200054	0.3185664078772278	0.5540626085343174	0.531665824760467	ANXA2	1
GO:1904064	positive regulation of cation transmembrane transport	1/57	36/5396	0.027777777777777776	2.6296296296296298	1.01358683200054	0.3185664078772278	0.5540626085343174	0.531665824760467	TMSB4X	1
GO:2000736	regulation of stem cell differentiation	1/57	36/5396	0.027777777777777776	2.6296296296296298	1.01358683200054	0.3185664078772278	0.5540626085343174	0.531665824760467	TMSB4X	1
GO:0016241	regulation of macroautophagy	2/57	109/5396	0.01834862385321101	1.7370030581039757	0.8031211731201795	0.32055221390504074	0.5561482582352486	0.5336671665787505	HMOX1/BECN1	2
GO:0051402	neuron apoptotic process	2/57	109/5396	0.01834862385321101	1.7370030581039757	0.8031211731201795	0.32055221390504074	0.5561482582352486	0.5336671665787505	NES/FAS	2
GO:0000226	microtubule cytoskeleton organization	4/57	272/5396	0.014705882352941176	1.3921568627450982	0.6857138208852676	0.3233822214632433	0.5570732490695864	0.5345547666572598	TUBB4B/NDC80/LMNA/CHMP5	4
GO:0060429	epithelium development	5/57	357/5396	0.014005602240896359	1.3258636788048552	0.6582654739432078	0.3246059101550255	0.5570732490695864	0.5345547666572598	FEM1B/ENG/SFN/SDC1/KRT75	5
GO:0001776	leukocyte homeostasis	1/57	37/5396	0.02702702702702703	2.5585585585585586	0.9828456045589317	0.32581299645017536	0.5570732490695864	0.5345547666572598	FAS	1
GO:0007286	spermatid development	1/57	37/5396	0.02702702702702703	2.5585585585585586	0.9828456045589317	0.32581299645017536	0.5570732490695864	0.5345547666572598	BRIP1	1
GO:0008217	regulation of blood pressure	1/57	37/5396	0.02702702702702703	2.5585585585585586	0.9828456045589317	0.32581299645017536	0.5570732490695864	0.5345547666572598	ENG	1
GO:0030183	B cell differentiation	1/57	37/5396	0.02702702702702703	2.5585585585585586	0.9828456045589317	0.32581299645017536	0.5570732490695864	0.5345547666572598	ST3GAL1	1
GO:0048659	smooth muscle cell proliferation	1/57	37/5396	0.02702702702702703	2.5585585585585586	0.9828456045589317	0.32581299645017536	0.5570732490695864	0.5345547666572598	HMOX1	1
GO:0050921	positive regulation of chemotaxis	1/57	37/5396	0.02702702702702703	2.5585585585585586	0.9828456045589317	0.32581299645017536	0.5570732490695864	0.5345547666572598	TMSB4X	1
GO:0051147	regulation of muscle cell differentiation	1/57	37/5396	0.02702702702702703	2.5585585585585586	0.9828456045589317	0.32581299645017536	0.5570732490695864	0.5345547666572598	ENG	1
GO:0071763	nuclear membrane organization	1/57	37/5396	0.02702702702702703	2.5585585585585586	0.9828456045589317	0.32581299645017536	0.5570732490695864	0.5345547666572598	CHMP5	1
GO:0090148	membrane fission	1/57	37/5396	0.02702702702702703	2.5585585585585586	0.9828456045589317	0.32581299645017536	0.5570732490695864	0.5345547666572598	CHMP5	1
GO:2000142	regulation of DNA-templated transcription initiation	1/57	37/5396	0.02702702702702703	2.5585585585585586	0.9828456045589317	0.32581299645017536	0.5570732490695864	0.5345547666572598	SUB1	1
GO:0043484	regulation of RNA splicing	2/57	111/5396	0.018018018018018018	1.705705705705706	0.7761860162840045	0.3283613011415309	0.5607522703069139	0.5380850714104162	AHNAK2/AHNAK	2
GO:0006898	receptor-mediated endocytosis	2/57	112/5396	0.017857142857142856	1.6904761904761902	0.7629208891965614	0.3322577506086144	0.5618605947728433	0.5391485942545933	ANXA2/SDC1	2
GO:0140588	chromatin looping	2/57	112/5396	0.017857142857142856	1.6904761904761902	0.7629208891965614	0.3322577506086144	0.5618605947728433	0.5391485942545933	RAD54L2/BRIP1	2
GO:0002183	cytoplasmic translational initiation	1/57	38/5396	0.02631578947368421	2.491228070175439	0.9530983235162435	0.3329838602684885	0.5618605947728433	0.5391485942545933	EIF4B	1
GO:0006418	tRNA aminoacylation for protein translation	1/57	38/5396	0.02631578947368421	2.491228070175439	0.9530983235162435	0.3329838602684885	0.5618605947728433	0.5391485942545933	NARS1	1
GO:0032506	cytokinetic process	1/57	38/5396	0.02631578947368421	2.491228070175439	0.9530983235162435	0.3329838602684885	0.5618605947728433	0.5391485942545933	CHMP5	1
GO:0034767	positive regulation of monoatomic ion transmembrane transport	1/57	38/5396	0.02631578947368421	2.491228070175439	0.9530983235162435	0.3329838602684885	0.5618605947728433	0.5391485942545933	TMSB4X	1
GO:0035107	appendage morphogenesis	1/57	38/5396	0.02631578947368421	2.491228070175439	0.9530983235162435	0.3329838602684885	0.5618605947728433	0.5391485942545933	PBX2	1
GO:0035108	limb morphogenesis	1/57	38/5396	0.02631578947368421	2.491228070175439	0.9530983235162435	0.3329838602684885	0.5618605947728433	0.5391485942545933	PBX2	1
GO:0045824	negative regulation of innate immune response	1/57	38/5396	0.02631578947368421	2.491228070175439	0.9530983235162435	0.3329838602684885	0.5618605947728433	0.5391485942545933	SFN	1
GO:0062013	positive regulation of small molecule metabolic process	1/57	38/5396	0.02631578947368421	2.491228070175439	0.9530983235162435	0.3329838602684885	0.5618605947728433	0.5391485942545933	TMSB4X	1
GO:0050808	synapse organization	3/57	193/5396	0.015544041450777202	1.471502590673575	0.6891900785280382	0.3339712511246873	0.5628550048752179	0.5401028074772247	ASAP1/PLXNB1/SEPTIN11	3
GO:0007276	gamete generation	3/57	194/5396	0.015463917525773196	1.463917525773196	0.6799228904136261	0.3368979364179767	0.5630829088772082	0.540321498952372	NDC80/SEPTIN6/BRIP1	3
GO:0019953	sexual reproduction	4/57	278/5396	0.014388489208633094	1.3621103117505997	0.6404958813806144	0.3379952975450067	0.5630829088772082	0.540321498952372	ACTR2/NDC80/SEPTIN6/BRIP1	4
GO:0043065	positive regulation of apoptotic process	3/57	195/5396	0.015384615384615385	1.4564102564102566	0.6707064239641599	0.339824410733376	0.5630829088772082	0.540321498952372	HMOX1/FAS/BECN1	3
GO:0007178	cell surface receptor protein serine/threonine kinase signaling pathway	2/57	114/5396	0.017543859649122806	1.6608187134502923	0.7367815673606849	0.34003288223707473	0.5630829088772082	0.540321498952372	ENG/BECN1	2
GO:0060537	muscle tissue development	2/57	114/5396	0.017543859649122806	1.6608187134502923	0.7367815673606849	0.34003288223707473	0.5630829088772082	0.540321498952372	ENG/LMNA	2
GO:0002040	sprouting angiogenesis	1/57	39/5396	0.02564102564102564	2.4273504273504276	0.9242836732794639	0.3400797766486109	0.5630829088772082	0.540321498952372	HMOX1	1
GO:0006458	'de novo' protein folding	1/57	39/5396	0.02564102564102564	2.4273504273504276	0.9242836732794639	0.3400797766486109	0.5630829088772082	0.540321498952372	SDF2L1	1
GO:0010717	regulation of epithelial to mesenchymal transition	1/57	39/5396	0.02564102564102564	2.4273504273504276	0.9242836732794639	0.3400797766486109	0.5630829088772082	0.540321498952372	ENG	1
GO:0015908	fatty acid transport	1/57	39/5396	0.02564102564102564	2.4273504273504276	0.9242836732794639	0.3400797766486109	0.5630829088772082	0.540321498952372	FABP4	1
GO:0031960	response to corticosteroid	1/57	39/5396	0.02564102564102564	2.4273504273504276	0.9242836732794639	0.3400797766486109	0.5630829088772082	0.540321498952372	SDC1	1
GO:0045839	negative regulation of mitotic nuclear division	1/57	39/5396	0.02564102564102564	2.4273504273504276	0.9242836732794639	0.3400797766486109	0.5630829088772082	0.540321498952372	NDC80	1
GO:0046824	positive regulation of nucleocytoplasmic transport	1/57	39/5396	0.02564102564102564	2.4273504273504276	0.9242836732794639	0.3400797766486109	0.5630829088772082	0.540321498952372	SFN	1
GO:0048754	branching morphogenesis of an epithelial tube	1/57	39/5396	0.02564102564102564	2.4273504273504276	0.9242836732794639	0.3400797766486109	0.5630829088772082	0.540321498952372	ENG	1
GO:0050728	negative regulation of inflammatory response	1/57	39/5396	0.02564102564102564	2.4273504273504276	0.9242836732794639	0.3400797766486109	0.5630829088772082	0.540321498952372	TMSB4X	1
GO:0051784	negative regulation of nuclear division	1/57	39/5396	0.02564102564102564	2.4273504273504276	0.9242836732794639	0.3400797766486109	0.5630829088772082	0.540321498952372	NDC80	1
GO:0043603	amide metabolic process	3/57	196/5396	0.015306122448979591	1.4489795918367345	0.6615400725807803	0.34275051187550865	0.5668411974175079	0.5439278667990528	ST3GAL1/DEGS1/BECN1	3
GO:0043086	negative regulation of catalytic activity	2/57	115/5396	0.017391304347826087	1.6463768115942028	0.7239020330421685	0.3439109538553365	0.5674006269491315	0.5444646826006332	NES/SFN	2
GO:0050807	regulation of synapse organization	2/57	115/5396	0.017391304347826087	1.6463768115942028	0.7239020330421685	0.3439109538553365	0.5674006269491315	0.5444646826006332	ASAP1/SEPTIN11	2
GO:0051668	localization within membrane	5/57	367/5396	0.013623978201634877	1.2897366030881017	0.5940168580401536	0.3459498269206281	0.5674006269491315	0.5444646826006332	VTI1A/SFN/LMNA/ASAP1/S100A10	5
GO:0001909	leukocyte mediated cytotoxicity	1/57	40/5396	0.025	2.3666666666666667	0.8963456298456318	0.3471015150714277	0.5674006269491315	0.5444646826006332	TUBB4B	1
GO:0006289	nucleotide-excision repair	1/57	40/5396	0.025	2.3666666666666667	0.8963456298456318	0.3471015150714277	0.5674006269491315	0.5444646826006332	BRIP1	1
GO:0006487	protein N-linked glycosylation	1/57	40/5396	0.025	2.3666666666666667	0.8963456298456318	0.3471015150714277	0.5674006269491315	0.5444646826006332	ST3GAL1	1
GO:0030512	negative regulation of transforming growth factor beta receptor signaling pathway	1/57	40/5396	0.025	2.3666666666666667	0.8963456298456318	0.3471015150714277	0.5674006269491315	0.5444646826006332	ENG	1
GO:0034605	cellular response to heat	1/57	40/5396	0.025	2.3666666666666667	0.8963456298456318	0.3471015150714277	0.5674006269491315	0.5444646826006332	HMOX1	1
GO:0048041	focal adhesion assembly	1/57	40/5396	0.025	2.3666666666666667	0.8963456298456318	0.3471015150714277	0.5674006269491315	0.5444646826006332	S100A10	1
GO:0048515	spermatid differentiation	1/57	40/5396	0.025	2.3666666666666667	0.8963456298456318	0.3471015150714277	0.5674006269491315	0.5444646826006332	BRIP1	1
GO:0008544	epidermis development	2/57	116/5396	0.017241379310344827	1.6321839080459768	0.7111458207687115	0.34778230042689107	0.5678570124753164	0.544902619728045	SFN/KRT75	2
GO:0043068	positive regulation of programmed cell death	3/57	198/5396	0.015151515151515152	1.4343434343434345	0.64335534057986	0.34860095417259584	0.5678821995392288	0.544926788659321	HMOX1/FAS/BECN1	3
GO:0061061	muscle structure development	3/57	198/5396	0.015151515151515152	1.4343434343434345	0.64335534057986	0.34860095417259584	0.5678821995392288	0.544926788659321	ENG/LMNA/SDC1	3
GO:1903047	mitotic cell cycle process	5/57	369/5396	0.013550135501355014	1.2827461607949413	0.581378074293936	0.3502353310285305	0.5682479794385457	0.5452777826965572	NDC80/NES/SEPTIN6/CHMP5/BECN1	5
GO:0050803	regulation of synapse structure or activity	2/57	117/5396	0.017094017094017096	1.6182336182336186	0.6985104523344718	0.35164663368943894	0.5682479794385457	0.5452777826965572	ASAP1/SEPTIN11	2
GO:0019220	regulation of phosphate metabolic process	4/57	284/5396	0.014084507042253521	1.3333333333333333	0.5962737417623962	0.3526471075938914	0.5682479794385457	0.5452777826965572	ENG/SFN/FAS/TMSB4X	4
GO:0006400	tRNA modification	1/57	41/5396	0.024390243902439025	2.3089430894308944	0.8692328830111796	0.3540498372598011	0.5682479794385457	0.5452777826965572	OSGEPL1	1
GO:0007265	Ras protein signal transduction	1/57	41/5396	0.024390243902439025	2.3089430894308944	0.8692328830111796	0.3540498372598011	0.5682479794385457	0.5452777826965572	MRAS	1
GO:0008088	axo-dendritic transport	1/57	41/5396	0.024390243902439025	2.3089430894308944	0.8692328830111796	0.3540498372598011	0.5682479794385457	0.5452777826965572	RAB27B	1
GO:0010965	regulation of mitotic sister chromatid separation	1/57	41/5396	0.024390243902439025	2.3089430894308944	0.8692328830111796	0.3540498372598011	0.5682479794385457	0.5452777826965572	NDC80	1
GO:0022612	gland morphogenesis	1/57	41/5396	0.024390243902439025	2.3089430894308944	0.8692328830111796	0.3540498372598011	0.5682479794385457	0.5452777826965572	FEM1B	1
GO:0033559	unsaturated fatty acid metabolic process	1/57	41/5396	0.024390243902439025	2.3089430894308944	0.8692328830111796	0.3540498372598011	0.5682479794385457	0.5452777826965572	DEGS1	1
GO:0043038	amino acid activation	1/57	41/5396	0.024390243902439025	2.3089430894308944	0.8692328830111796	0.3540498372598011	0.5682479794385457	0.5452777826965572	NARS1	1
GO:0043039	tRNA aminoacylation	1/57	41/5396	0.024390243902439025	2.3089430894308944	0.8692328830111796	0.3540498372598011	0.5682479794385457	0.5452777826965572	NARS1	1
GO:0071346	cellular response to type II interferon	1/57	41/5396	0.024390243902439025	2.3089430894308944	0.8692328830111796	0.3540498372598011	0.5682479794385457	0.5452777826965572	ACTR2	1
GO:0098869	cellular oxidant detoxification	1/57	41/5396	0.024390243902439025	2.3089430894308944	0.8692328830111796	0.3540498372598011	0.5682479794385457	0.5452777826965572	TXNDC17	1
GO:0051174	regulation of phosphorus metabolic process	4/57	285/5396	0.014035087719298246	1.328654970760234	0.5889967339987664	0.35509133665445314	0.5692734127317424	0.5462617650645545	ENG/SFN/FAS/TMSB4X	4
GO:0006029	proteoglycan metabolic process	1/57	42/5396	0.023809523809523808	2.253968253968254	0.8428983341522664	0.36092549725535494	0.5753648851398782	0.5521070028625795	ST3GAL1	1
GO:0006278	RNA-templated DNA biosynthetic process	1/57	42/5396	0.023809523809523808	2.253968253968254	0.8428983341522664	0.36092549725535494	0.5753648851398782	0.5521070028625795	WRAP53	1
GO:0007004	telomere maintenance via telomerase	1/57	42/5396	0.023809523809523808	2.253968253968254	0.8428983341522664	0.36092549725535494	0.5753648851398782	0.5521070028625795	WRAP53	1
GO:0050770	regulation of axonogenesis	1/57	42/5396	0.023809523809523808	2.253968253968254	0.8428983341522664	0.36092549725535494	0.5753648851398782	0.5521070028625795	PLXNB1	1
GO:0072666	establishment of protein localization to vacuole	1/57	42/5396	0.023809523809523808	2.253968253968254	0.8428983341522664	0.36092549725535494	0.5753648851398782	0.5521070028625795	BECN1	1
GO:0043269	regulation of monoatomic ion transport	2/57	120/5396	0.016666666666666666	1.577777777777778	0.6613056842539751	0.3631947695917134	0.5783304101381562	0.554952652920482	TMSB4X/AHNAK	2
GO:0007264	small GTPase-mediated signal transduction	3/57	204/5396	0.014705882352941176	1.3921568627450982	0.5899439521640725	0.3661269722529993	0.5803227092335265	0.5568644176297295	MRAS/PLXNB1/BCAR3	3
GO:0006399	tRNA metabolic process	2/57	121/5396	0.01652892561983471	1.5647382920110193	0.6491302993682658	0.3670282977346667	0.5803227092335265	0.5568644176297295	NARS1/OSGEPL1	2
GO:0014074	response to purine-containing compound	1/57	43/5396	0.023255813953488372	2.201550387596899	0.8172986581424473	0.3677292414945118	0.5803227092335265	0.5568644176297295	SDC1	1
GO:0031214	biomineral tissue development	1/57	43/5396	0.023255813953488372	2.201550387596899	0.8172986581424473	0.3677292414945118	0.5803227092335265	0.5568644176297295	SRGN	1
GO:0048488	synaptic vesicle endocytosis	1/57	43/5396	0.023255813953488372	2.201550387596899	0.8172986581424473	0.3677292414945118	0.5803227092335265	0.5568644176297295	RAB27B	1
GO:0051306	mitotic sister chromatid separation	1/57	43/5396	0.023255813953488372	2.201550387596899	0.8172986581424473	0.3677292414945118	0.5803227092335265	0.5568644176297295	NDC80	1
GO:0060996	dendritic spine development	1/57	43/5396	0.023255813953488372	2.201550387596899	0.8172986581424473	0.3677292414945118	0.5803227092335265	0.5568644176297295	ASAP1	1
GO:0070936	protein K48-linked ubiquitination	1/57	43/5396	0.023255813953488372	2.201550387596899	0.8172986581424473	0.3677292414945118	0.5803227092335265	0.5568644176297295	TOPORS	1
GO:0007051	spindle organization	2/57	122/5396	0.01639344262295082	1.5519125683060109	0.6370643879226443	0.3708534684229009	0.5809028778745418	0.5574211342070159	NDC80/CHMP5	2
GO:0006954	inflammatory response	3/57	206/5396	0.014563106796116505	1.3786407766990292	0.572506610284536	0.37195650512366674	0.5809028778745418	0.5574211342070159	FABP4/HMOX1/TMSB4X	3
GO:0003205	cardiac chamber development	1/57	44/5396	0.022727272727272728	2.1515151515151514	0.7923939199270681	0.37446180888379144	0.5809028778745418	0.5574211342070159	ENG	1
GO:0006414	translational elongation	1/57	44/5396	0.022727272727272728	2.1515151515151514	0.7923939199270681	0.37446180888379144	0.5809028778745418	0.5574211342070159	TSFM	1
GO:0006493	protein O-linked glycosylation	1/57	44/5396	0.022727272727272728	2.1515151515151514	0.7923939199270681	0.37446180888379144	0.5809028778745418	0.5574211342070159	ST3GAL1	1
GO:0030301	cholesterol transport	1/57	44/5396	0.022727272727272728	2.1515151515151514	0.7923939199270681	0.37446180888379144	0.5809028778745418	0.5574211342070159	ANXA2	1
GO:0032206	positive regulation of telomere maintenance	1/57	44/5396	0.022727272727272728	2.1515151515151514	0.7923939199270681	0.37446180888379144	0.5809028778745418	0.5574211342070159	WRAP53	1
GO:0032465	regulation of cytokinesis	1/57	44/5396	0.022727272727272728	2.1515151515151514	0.7923939199270681	0.37446180888379144	0.5809028778745418	0.5574211342070159	BECN1	1
GO:0034341	response to type II interferon	1/57	44/5396	0.022727272727272728	2.1515151515151514	0.7923939199270681	0.37446180888379144	0.5809028778745418	0.5574211342070159	ACTR2	1
GO:0051099	positive regulation of binding	1/57	44/5396	0.022727272727272728	2.1515151515151514	0.7923939199270681	0.37446180888379144	0.5809028778745418	0.5574211342070159	ANXA2	1
GO:0051100	negative regulation of binding	1/57	44/5396	0.022727272727272728	2.1515151515151514	0.7923939199270681	0.37446180888379144	0.5809028778745418	0.5574211342070159	NES	1
GO:0061951	establishment of protein localization to plasma membrane	1/57	44/5396	0.022727272727272728	2.1515151515151514	0.7923939199270681	0.37446180888379144	0.5809028778745418	0.5574211342070159	ASAP1	1
GO:0098773	skin epidermis development	1/57	44/5396	0.022727272727272728	2.1515151515151514	0.7923939199270681	0.37446180888379144	0.5809028778745418	0.5574211342070159	SFN	1
GO:1901879	regulation of protein depolymerization	1/57	44/5396	0.022727272727272728	2.1515151515151514	0.7923939199270681	0.37446180888379144	0.5809028778745418	0.5574211342070159	NES	1
GO:1990830	cellular response to leukemia inhibitory factor	1/57	44/5396	0.022727272727272728	2.1515151515151514	0.7923939199270681	0.37446180888379144	0.5809028778745418	0.5574211342070159	MRAS	1
GO:0110053	regulation of actin filament organization	2/57	123/5396	0.016260162601626018	1.5392953929539297	0.6251058629420416	0.37467003155698875	0.5809028778745418	0.5574211342070159	CORO1B/S100A10	2
GO:0051240	positive regulation of multicellular organismal process	6/57	470/5396	0.01276595744680851	1.2085106382978723	0.48880218084292687	0.37732987895795067	0.5826045818987796	0.559054050522986	ENG/FABP4/ANXA2/HMOX1/PLXNB1/BECN1	6
GO:0071214	cellular response to abiotic stimulus	2/57	124/5396	0.016129032258064516	1.5268817204301075	0.613252694642092	0.3784777430525163	0.5826045818987796	0.559054050522986	ENG/FAS	2
GO:0104004	cellular response to environmental stimulus	2/57	124/5396	0.016129032258064516	1.5268817204301075	0.613252694642092	0.3784777430525163	0.5826045818987796	0.559054050522986	ENG/FAS	2
GO:0001568	blood vessel development	3/57	209/5396	0.014354066985645933	1.3588516746411483	0.5466800031581931	0.3806850961871991	0.5826045818987796	0.559054050522986	ENG/ANXA2/HMOX1	3
GO:0032103	positive regulation of response to external stimulus	3/57	209/5396	0.014354066985645933	1.3588516746411483	0.5466800031581931	0.3806850961871991	0.5826045818987796	0.559054050522986	FABP4/TMSB4X/BECN1	3
GO:0006664	glycolipid metabolic process	1/57	45/5396	0.022222222222222223	2.1037037037037036	0.7681472378568636	0.38112393087437846	0.5826045818987796	0.559054050522986	ST3GAL1	1
GO:0008333	endosome to lysosome transport	1/57	45/5396	0.022222222222222223	2.1037037037037036	0.7681472378568636	0.38112393087437846	0.5826045818987796	0.559054050522986	CHMP5	1
GO:0048259	regulation of receptor-mediated endocytosis	1/57	45/5396	0.022222222222222223	2.1037037037037036	0.7681472378568636	0.38112393087437846	0.5826045818987796	0.559054050522986	ANXA2	1
GO:0106106	cold-induced thermogenesis	1/57	45/5396	0.022222222222222223	2.1037037037037036	0.7681472378568636	0.38112393087437846	0.5826045818987796	0.559054050522986	FABP4	1
GO:0120161	regulation of cold-induced thermogenesis	1/57	45/5396	0.022222222222222223	2.1037037037037036	0.7681472378568636	0.38112393087437846	0.5826045818987796	0.559054050522986	FABP4	1
GO:0140238	presynaptic endocytosis	1/57	45/5396	0.022222222222222223	2.1037037037037036	0.7681472378568636	0.38112393087437846	0.5826045818987796	0.559054050522986	RAB27B	1
GO:1903509	liposaccharide metabolic process	1/57	45/5396	0.022222222222222223	2.1037037037037036	0.7681472378568636	0.38112393087437846	0.5826045818987796	0.559054050522986	ST3GAL1	1
GO:1990823	response to leukemia inhibitory factor	1/57	45/5396	0.022222222222222223	2.1037037037037036	0.7681472378568636	0.38112393087437846	0.5826045818987796	0.559054050522986	MRAS	1
GO:0051094	positive regulation of developmental process	5/57	385/5396	0.012987012987012988	1.2294372294372296	0.48265326122647206	0.3846293932114169	0.5873282527008029	0.5635867771393844	ENG/SFN/HMOX1/PLXNB1/CORO1B	5
GO:0010833	telomere maintenance via telomere lengthening	1/57	46/5396	0.021739130434782608	2.0579710144927534	0.7445244871729902	0.3877163315359672	0.5894955836471587	0.5656664984152369	WRAP53	1
GO:0051492	regulation of stress fiber assembly	1/57	46/5396	0.021739130434782608	2.0579710144927534	0.7445244871729902	0.3877163315359672	0.5894955836471587	0.5656664984152369	S100A10	1
GO:0061041	regulation of wound healing	1/57	46/5396	0.021739130434782608	2.0579710144927534	0.7445244871729902	0.3877163315359672	0.5894955836471587	0.5656664984152369	ANXA2	1
GO:1905897	regulation of response to endoplasmic reticulum stress	1/57	46/5396	0.021739130434782608	2.0579710144927534	0.7445244871729902	0.3877163315359672	0.5894955836471587	0.5656664984152369	TMEM33	1
GO:0034762	regulation of transmembrane transport	2/57	127/5396	0.015748031496062992	1.4908136482939633	0.5783058479054604	0.38984541509869924	0.5920960439844906	0.568161840762308	TMSB4X/AHNAK	2
GO:0044057	regulation of system process	2/57	128/5396	0.015625	1.4791666666666667	0.5668548831964492	0.39361539619118274	0.5949359390273792	0.5708869391843161	LMNA/BECN1	2
GO:0000423	mitophagy	1/57	47/5396	0.02127659574468085	2.014184397163121	0.7214940380916725	0.3942397276298828	0.5949359390273792	0.5708869391843161	BECN1	1
GO:0006469	negative regulation of protein kinase activity	1/57	47/5396	0.02127659574468085	2.014184397163121	0.7214940380916725	0.3942397276298828	0.5949359390273792	0.5708869391843161	SFN	1
GO:0007044	cell-substrate junction assembly	1/57	47/5396	0.02127659574468085	2.014184397163121	0.7214940380916725	0.3942397276298828	0.5949359390273792	0.5708869391843161	S100A10	1
GO:0015718	monocarboxylic acid transport	1/57	47/5396	0.02127659574468085	2.014184397163121	0.7214940380916725	0.3942397276298828	0.5949359390273792	0.5708869391843161	FABP4	1
GO:0030968	endoplasmic reticulum unfolded protein response	1/57	47/5396	0.02127659574468085	2.014184397163121	0.7214940380916725	0.3942397276298828	0.5949359390273792	0.5708869391843161	TMEM33	1
GO:0034330	cell junction organization	4/57	302/5396	0.013245033112582781	1.2538631346578366	0.46911231214092597	0.3966260146572669	0.5978989176176709	0.5737301457672731	ASAP1/PLXNB1/SEPTIN11/S100A10	4
GO:0032456	endocytic recycling	1/57	48/5396	0.020833333333333332	1.972222222222222	0.699026523805148	0.4006948286814995	0.6001933133004664	0.5759317954621466	VTI1A	1
GO:0048469	cell maturation	1/57	48/5396	0.020833333333333332	1.972222222222222	0.699026523805148	0.4006948286814995	0.6001933133004664	0.5759317954621466	FEM1B	1
GO:0048736	appendage development	1/57	48/5396	0.020833333333333332	1.972222222222222	0.699026523805148	0.4006948286814995	0.6001933133004664	0.5759317954621466	PBX2	1
GO:0060173	limb development	1/57	48/5396	0.020833333333333332	1.972222222222222	0.699026523805148	0.4006948286814995	0.6001933133004664	0.5759317954621466	PBX2	1
GO:0110020	regulation of actomyosin structure organization	1/57	48/5396	0.020833333333333332	1.972222222222222	0.699026523805148	0.4006948286814995	0.6001933133004664	0.5759317954621466	S100A10	1
GO:2000278	regulation of DNA biosynthetic process	1/57	48/5396	0.020833333333333332	1.972222222222222	0.699026523805148	0.4006948286814995	0.6001933133004664	0.5759317954621466	WRAP53	1
GO:0051054	positive regulation of DNA metabolic process	2/57	131/5396	0.015267175572519083	1.44529262086514	0.5330711147790769	0.40486459431179395	0.6040025441673171	0.5795870464018996	ACTR2/WRAP53	2
GO:0071375	cellular response to peptide hormone stimulus	2/57	131/5396	0.015267175572519083	1.44529262086514	0.5330711147790769	0.40486459431179395	0.6040025441673171	0.5795870464018996	BRIP1/BCAR3	2
GO:0006897	endocytosis	4/57	306/5396	0.013071895424836602	1.2374727668845318	0.44189473423221226	0.4063662943561901	0.6040025441673171	0.5795870464018996	ANXA2/RAB27B/SDC1/BECN1	4
GO:0001952	regulation of cell-matrix adhesion	1/57	49/5396	0.02040816326530612	1.931972789115646	0.677094634433158	0.4070823370519471	0.6040025441673171	0.5795870464018996	S100A10	1
GO:0002832	negative regulation of response to biotic stimulus	1/57	49/5396	0.02040816326530612	1.931972789115646	0.677094634433158	0.4070823370519471	0.6040025441673171	0.5795870464018996	SFN	1
GO:0006893	Golgi to plasma membrane transport	1/57	49/5396	0.02040816326530612	1.931972789115646	0.677094634433158	0.4070823370519471	0.6040025441673171	0.5795870464018996	ASAP1	1
GO:0032231	regulation of actin filament bundle assembly	1/57	49/5396	0.02040816326530612	1.931972789115646	0.677094634433158	0.4070823370519471	0.6040025441673171	0.5795870464018996	S100A10	1
GO:0033673	negative regulation of kinase activity	1/57	49/5396	0.02040816326530612	1.931972789115646	0.677094634433158	0.4070823370519471	0.6040025441673171	0.5795870464018996	SFN	1
GO:0034446	substrate adhesion-dependent cell spreading	1/57	49/5396	0.02040816326530612	1.931972789115646	0.677094634433158	0.4070823370519471	0.6040025441673171	0.5795870464018996	S100A10	1
GO:0045787	positive regulation of cell cycle	2/57	132/5396	0.015151515151515152	1.4343434343434345	0.5219939604753009	0.40859339663318045	0.6056090805443576	0.5811286420171793	NDC80/BECN1	2
GO:0001944	vasculature development	3/57	219/5396	0.0136986301369863	1.2968036529680367	0.4632926482329051	0.409599630438956	0.6058304157329328	0.5813410302090006	ENG/ANXA2/HMOX1	3
GO:0060284	regulation of cell development	3/57	219/5396	0.0136986301369863	1.2968036529680367	0.4632926482329051	0.409599630438956	0.6058304157329328	0.5813410302090006	ANXA2/PLXNB1/S100A10	3
GO:0007283	spermatogenesis	2/57	133/5396	0.015037593984962405	1.4235588972431077	0.511006161040954	0.4123114059410493	0.6061240646411814	0.5816228089946273	SEPTIN6/BRIP1	2
GO:0051093	negative regulation of developmental process	3/57	220/5396	0.013636363636363636	1.2909090909090908	0.45517111245729264	0.4124724311236433	0.6061240646411814	0.5816228089946273	ASAP1/SRGN/TMSB4X	3
GO:0010628	positive regulation of gene expression	5/57	398/5396	0.01256281407035176	1.1892797319932997	0.405369168776263	0.4125925948221333	0.6061240646411814	0.5816228089946273	ENG/ANXA2/HMOX1/LMNA/S100A10	5
GO:0009408	response to heat	1/57	50/5396	0.02	1.8933333333333333	0.6556729335545401	0.4134029480091266	0.6061240646411814	0.5816228089946273	HMOX1	1
GO:0015918	sterol transport	1/57	50/5396	0.02	1.8933333333333333	0.6556729335545401	0.4134029480091266	0.6061240646411814	0.5816228089946273	ANXA2	1
GO:0050905	neuromuscular process	1/57	50/5396	0.02	1.8933333333333333	0.6556729335545401	0.4134029480091266	0.6061240646411814	0.5816228089946273	VTI1A	1
GO:0150115	cell-substrate junction organization	1/57	50/5396	0.02	1.8933333333333333	0.6556729335545401	0.4134029480091266	0.6061240646411814	0.5816228089946273	S100A10	1
GO:0006914	autophagy	4/57	309/5396	0.012944983818770227	1.2254584681769147	0.42171409310342833	0.4136560978633239	0.6061240646411814	0.5816228089946273	VTI1A/HMOX1/CHMP5/BECN1	4
GO:0061919	process utilizing autophagic mechanism	4/57	309/5396	0.012944983818770227	1.2254584681769147	0.42171409310342833	0.4136560978633239	0.6061240646411814	0.5816228089946273	VTI1A/HMOX1/CHMP5/BECN1	4
GO:0001503	ossification	2/57	134/5396	0.014925373134328358	1.4129353233830846	0.500106160261458	0.4160184332719665	0.6083247824680048	0.5837345675584443	PLXNB1/SRGN	2
GO:0031589	cell-substrate adhesion	2/57	134/5396	0.014925373134328358	1.4129353233830846	0.500106160261458	0.4160184332719665	0.6083247824680048	0.5837345675584443	ANXA2/S100A10	2
GO:0010811	positive regulation of cell-substrate adhesion	1/57	51/5396	0.0196078431372549	1.8562091503267972	0.6347376944444356	0.4196573497980304	0.6093182881966012	0.5846879129646533	S100A10	1
GO:0043270	positive regulation of monoatomic ion transport	1/57	51/5396	0.0196078431372549	1.8562091503267972	0.6347376944444356	0.4196573497980304	0.6093182881966012	0.5846879129646533	TMSB4X	1
GO:0045807	positive regulation of endocytosis	1/57	51/5396	0.0196078431372549	1.8562091503267972	0.6347376944444356	0.4196573497980304	0.6093182881966012	0.5846879129646533	ANXA2	1
GO:0090307	mitotic spindle assembly	1/57	51/5396	0.0196078431372549	1.8562091503267972	0.6347376944444356	0.4196573497980304	0.6093182881966012	0.5846879129646533	CHMP5	1
GO:1990748	cellular detoxification	1/57	51/5396	0.0196078431372549	1.8562091503267972	0.6347376944444356	0.4196573497980304	0.6093182881966012	0.5846879129646533	TXNDC17	1
GO:1990845	adaptive thermogenesis	1/57	51/5396	0.0196078431372549	1.8562091503267972	0.6347376944444356	0.4196573497980304	0.6093182881966012	0.5846879129646533	FABP4	1
GO:0048232	male gamete generation	2/57	135/5396	0.014814814814814815	1.4024691358024692	0.48929244098716324	0.41971429469836596	0.6093182881966012	0.5846879129646533	SEPTIN6/BRIP1	2
GO:0048858	cell projection morphogenesis	3/57	223/5396	0.013452914798206279	1.2735426008968609	0.4310318438154112	0.4210670152410172	0.6106551380008187	0.5859707235040985	NES/PLXNB1/CORO1B	3
GO:0001659	temperature homeostasis	1/57	52/5396	0.019230769230769232	1.8205128205128205	0.6142667535573569	0.42584622371038106	0.6125600817156448	0.5877986639853094	FABP4	1
GO:0007173	epidermal growth factor receptor signaling pathway	1/57	52/5396	0.019230769230769232	1.8205128205128205	0.6142667535573569	0.42584622371038106	0.6125600817156448	0.5877986639853094	BCAR3	1
GO:0007292	female gamete generation	1/57	52/5396	0.019230769230769232	1.8205128205128205	0.6142667535573569	0.42584622371038106	0.6125600817156448	0.5877986639853094	NDC80	1
GO:0050679	positive regulation of epithelial cell proliferation	1/57	52/5396	0.019230769230769232	1.8205128205128205	0.6142667535573569	0.42584622371038106	0.6125600817156448	0.5877986639853094	HMOX1	1
GO:0072665	protein localization to vacuole	1/57	52/5396	0.019230769230769232	1.8205128205128205	0.6142667535573569	0.42584622371038106	0.6125600817156448	0.5877986639853094	BECN1	1
GO:0090316	positive regulation of intracellular protein transport	1/57	52/5396	0.019230769230769232	1.8205128205128205	0.6142667535573569	0.42584622371038106	0.6125600817156448	0.5877986639853094	SFN	1
GO:0090596	sensory organ morphogenesis	1/57	52/5396	0.019230769230769232	1.8205128205128205	0.6142667535573569	0.42584622371038106	0.6125600817156448	0.5877986639853094	BCAR3	1
GO:1903169	regulation of calcium ion transmembrane transport	1/57	52/5396	0.019230769230769232	1.8205128205128205	0.6142667535573569	0.42584622371038106	0.6125600817156448	0.5877986639853094	AHNAK	1
GO:0048609	multicellular organismal reproductive process	3/57	225/5396	0.013333333333333334	1.2622222222222224	0.41512288469606873	0.4267757145394079	0.6132732320718727	0.5884829867793077	NDC80/SEPTIN6/BRIP1	3
GO:0021987	cerebral cortex development	1/57	53/5396	0.018867924528301886	1.7861635220125784	0.594239379144517	0.43197024415358987	0.6157317794689274	0.5908421527100778	NARS1	1
GO:0034764	positive regulation of transmembrane transport	1/57	53/5396	0.018867924528301886	1.7861635220125784	0.594239379144517	0.43197024415358987	0.6157317794689274	0.5908421527100778	TMSB4X	1
GO:0036465	synaptic vesicle recycling	1/57	53/5396	0.018867924528301886	1.7861635220125784	0.594239379144517	0.43197024415358987	0.6157317794689274	0.5908421527100778	RAB27B	1
GO:0048562	embryonic organ morphogenesis	1/57	53/5396	0.018867924528301886	1.7861635220125784	0.594239379144517	0.43197024415358987	0.6157317794689274	0.5908421527100778	ENG	1
GO:0071222	cellular response to lipopolysaccharide	1/57	53/5396	0.018867924528301886	1.7861635220125784	0.594239379144517	0.43197024415358987	0.6157317794689274	0.5908421527100778	CHMP5	1
GO:0090101	negative regulation of transmembrane receptor protein serine/threonine kinase signaling pathway	1/57	53/5396	0.018867924528301886	1.7861635220125784	0.594239379144517	0.43197024415358987	0.6157317794689274	0.5908421527100778	ENG	1
GO:0097237	cellular response to toxic substance	1/57	53/5396	0.018867924528301886	1.7861635220125784	0.594239379144517	0.43197024415358987	0.6157317794689274	0.5908421527100778	TXNDC17	1
GO:1905818	regulation of chromosome separation	1/57	53/5396	0.018867924528301886	1.7861635220125784	0.594239379144517	0.43197024415358987	0.6157317794689274	0.5908421527100778	NDC80	1
GO:0009719	response to endogenous stimulus	6/57	500/5396	0.012	1.136	0.3298423362536877	0.4358350836264077	0.6181382547991362	0.5931513514747909	ENG/CORO1B/SDC1/BRIP1/BCAR3/BECN1	6
GO:0072359	circulatory system development	4/57	319/5396	0.012539184952978056	1.1870428422152561	0.3558246615555303	0.43783031452077	0.6181382547991362	0.5931513514747909	ENG/ANXA2/HMOX1/LMNA	4
GO:0017015	regulation of transforming growth factor beta receptor signaling pathway	1/57	54/5396	0.018518518518518517	1.7530864197530864	0.5746361531870767	0.4380300787190484	0.6181382547991362	0.5931513514747909	ENG	1
GO:0030038	contractile actin filament bundle assembly	1/57	54/5396	0.018518518518518517	1.7530864197530864	0.5746361531870767	0.4380300787190484	0.6181382547991362	0.5931513514747909	S100A10	1
GO:0034620	cellular response to unfolded protein	1/57	54/5396	0.018518518518518517	1.7530864197530864	0.5746361531870767	0.4380300787190484	0.6181382547991362	0.5931513514747909	TMEM33	1
GO:0043149	stress fiber assembly	1/57	54/5396	0.018518518518518517	1.7530864197530864	0.5746361531870767	0.4380300787190484	0.6181382547991362	0.5931513514747909	S100A10	1
GO:0061351	neural precursor cell proliferation	1/57	54/5396	0.018518518518518517	1.7530864197530864	0.5746361531870767	0.4380300787190484	0.6181382547991362	0.5931513514747909	NES	1
GO:0071219	cellular response to molecule of bacterial origin	1/57	54/5396	0.018518518518518517	1.7530864197530864	0.5746361531870767	0.4380300787190484	0.6181382547991362	0.5931513514747909	CHMP5	1
GO:1902414	protein localization to cell junction	1/57	54/5396	0.018518518518518517	1.7530864197530864	0.5746361531870767	0.4380300787190484	0.6181382547991362	0.5931513514747909	RAB27B	1
GO:1903844	regulation of cellular response to transforming growth factor beta stimulus	1/57	54/5396	0.018518518518518517	1.7530864197530864	0.5746361531870767	0.4380300787190484	0.6181382547991362	0.5931513514747909	ENG	1
GO:1901698	response to nitrogen compound	5/57	411/5396	0.012165450121654502	1.1516626115166262	0.330498925197268	0.44042681277157947	0.6209008108265338	0.5958022371439009	SDF2L1/CHMP5/SDC1/BRIP1/BCAR3	5
GO:0030071	regulation of mitotic metaphase/anaphase transition	1/57	55/5396	0.01818181818181818	1.7212121212121212	0.5554388650748942	0.44402638824975116	0.624108661019034	0.5988804169236469	NDC80	1
GO:0098754	detoxification	1/57	55/5396	0.01818181818181818	1.7212121212121212	0.5554388650748942	0.44402638824975116	0.624108661019034	0.5988804169236469	TXNDC17	1
GO:1902099	regulation of metaphase/anaphase transition of cell cycle	1/57	55/5396	0.01818181818181818	1.7212121212121212	0.5554388650748942	0.44402638824975116	0.624108661019034	0.5988804169236469	NDC80	1
GO:0030099	myeloid cell differentiation	2/57	142/5396	0.014084507042253521	1.3333333333333333	0.4158924871489226	0.44525824963430805	0.6252186345411237	0.5999455221644521	ANXA2/CHMP5	2
GO:0071363	cellular response to growth factor stimulus	3/57	232/5396	0.01293103448275862	1.2241379310344829	0.3605532597103917	0.4466095505094258	0.6261657361462891	0.6008543392336535	ENG/CORO1B/BECN1	3
GO:0071495	cellular response to endogenous stimulus	5/57	414/5396	0.012077294685990338	1.143317230273752	0.3135450200210519	0.44681840719349764	0.6261657361462891	0.6008543392336535	ENG/CORO1B/BRIP1/BCAR3/BECN1	5
GO:0031623	receptor internalization	1/57	56/5396	0.017857142857142856	1.6904761904761902	0.536630415670585	0.44995982690726166	0.6293206678999683	0.6038817396881256	ANXA2	1
GO:0042177	negative regulation of protein catabolic process	1/57	56/5396	0.017857142857142856	1.6904761904761902	0.536630415670585	0.44995982690726166	0.6293206678999683	0.6038817396881256	ANXA2	1
GO:0042325	regulation of phosphorylation	3/57	234/5396	0.01282051282051282	1.2136752136752138	0.34526795098639856	0.45223094126987334	0.6309342160077376	0.6054300636000698	ENG/SFN/FAS	3
GO:1901699	cellular response to nitrogen compound	3/57	234/5396	0.01282051282051282	1.2136752136752138	0.34526795098639856	0.45223094126987334	0.6309342160077376	0.6054300636000698	CHMP5/BRIP1/BCAR3	3
GO:0000045	autophagosome assembly	1/57	57/5396	0.017543859649122806	1.6608187134502923	0.5181947305775828	0.45583104223802706	0.6309342160077376	0.6054300636000698	BECN1	1
GO:0006446	regulation of translational initiation	1/57	57/5396	0.017543859649122806	1.6608187134502923	0.5181947305775828	0.45583104223802706	0.6309342160077376	0.6054300636000698	EIF4B	1
GO:0006661	phosphatidylinositol biosynthetic process	1/57	57/5396	0.017543859649122806	1.6608187134502923	0.5181947305775828	0.45583104223802706	0.6309342160077376	0.6054300636000698	BECN1	1
GO:0007091	metaphase/anaphase transition of mitotic cell cycle	1/57	57/5396	0.017543859649122806	1.6608187134502923	0.5181947305775828	0.45583104223802706	0.6309342160077376	0.6054300636000698	NDC80	1
GO:0030218	erythrocyte differentiation	1/57	57/5396	0.017543859649122806	1.6608187134502923	0.5181947305775828	0.45583104223802706	0.6309342160077376	0.6054300636000698	CHMP5	1
GO:0044784	metaphase/anaphase transition of cell cycle	1/57	57/5396	0.017543859649122806	1.6608187134502923	0.5181947305775828	0.45583104223802706	0.6309342160077376	0.6054300636000698	NDC80	1
GO:0051304	chromosome separation	1/57	57/5396	0.017543859649122806	1.6608187134502923	0.5181947305775828	0.45583104223802706	0.6309342160077376	0.6054300636000698	NDC80	1
GO:0002683	negative regulation of immune system process	2/57	145/5396	0.013793103448275862	1.3057471264367815	0.3855924910080214	0.45602176008480044	0.6309342160077376	0.6054300636000698	SFN/HMOX1	2
GO:0009617	response to bacterium	2/57	145/5396	0.013793103448275862	1.3057471264367815	0.3855924910080214	0.45602176008480044	0.6309342160077376	0.6054300636000698	FABP4/CHMP5	2
GO:0045597	positive regulation of cell differentiation	3/57	237/5396	0.012658227848101266	1.1983122362869199	0.3225849582625657	0.4606221285080274	0.6355987485764448	0.6099060425184526	ENG/SFN/PLXNB1	3
GO:0140694	membraneless organelle assembly	3/57	237/5396	0.012658227848101266	1.1983122362869199	0.3225849582625657	0.4606221285080274	0.6355987485764448	0.6099060425184526	NDC80/CHMP5/BECN1	3
GO:0000086	G2/M transition of mitotic cell cycle	1/57	58/5396	0.017241379310344827	1.6321839080459768	0.5001166815835277	0.4616406752390444	0.6355987485764448	0.6099060425184526	NES	1
GO:0000422	autophagy of mitochondrion	1/57	58/5396	0.017241379310344827	1.6321839080459768	0.5001166815835277	0.4616406752390444	0.6355987485764448	0.6099060425184526	BECN1	1
GO:0031507	heterochromatin formation	1/57	58/5396	0.017241379310344827	1.6321839080459768	0.5001166815835277	0.4616406752390444	0.6355987485764448	0.6099060425184526	LMNA	1
GO:0002009	morphogenesis of an epithelium	2/57	147/5396	0.013605442176870748	1.2879818594104306	0.365753679964651	0.46313326652317577	0.635796542586185	0.6100958411327273	FEM1B/ENG	2
GO:0034976	response to endoplasmic reticulum stress	2/57	147/5396	0.013605442176870748	1.2879818594104306	0.365753679964651	0.46313326652317577	0.635796542586185	0.6100958411327273	SDF2L1/TMEM33	2
GO:0044248	cellular catabolic process	2/57	147/5396	0.013605442176870748	1.2879818594104306	0.365753679964651	0.46313326652317577	0.635796542586185	0.6100958411327273	ANXA2/BECN1	2
GO:0032956	regulation of actin cytoskeleton organization	2/57	148/5396	0.013513513513513514	1.2792792792792793	0.3559392258016225	0.46666938076807024	0.639157210481594	0.6133206612899388	CORO1B/S100A10	2
GO:0006633	fatty acid biosynthetic process	1/57	59/5396	0.01694915254237288	1.6045197740112995	0.4823820153809552	0.46738936042289125	0.639157210481594	0.6133206612899388	DEGS1	1
GO:0007088	regulation of mitotic nuclear division	1/57	59/5396	0.01694915254237288	1.6045197740112995	0.4823820153809552	0.46738936042289125	0.639157210481594	0.6133206612899388	NDC80	1
GO:0043524	negative regulation of neuron apoptotic process	1/57	59/5396	0.01694915254237288	1.6045197740112995	0.4823820153809552	0.46738936042289125	0.639157210481594	0.6133206612899388	NES	1
GO:0032386	regulation of intracellular transport	2/57	149/5396	0.013422818791946308	1.2706935123042504	0.34619328616206685	0.47019223898488766	0.6419691980780379	0.6160189803637243	SFN/ANXA2	2
GO:0070848	response to growth factor	3/57	241/5396	0.012448132780082987	1.1784232365145226	0.29278497861248326	0.47173001624627076	0.6419691980780379	0.6160189803637243	ENG/CORO1B/BECN1	3
GO:0030324	lung development	1/57	60/5396	0.016666666666666666	1.577777777777778	0.464977288779383	0.4730777258821185	0.6419691980780379	0.6160189803637243	ANXA2	1
GO:0034614	cellular response to reactive oxygen species	1/57	60/5396	0.016666666666666666	1.577777777777778	0.464977288779383	0.4730777258821185	0.6419691980780379	0.6160189803637243	BECN1	1
GO:0045444	fat cell differentiation	1/57	60/5396	0.016666666666666666	1.577777777777778	0.464977288779383	0.4730777258821185	0.6419691980780379	0.6160189803637243	FABP4	1
GO:0061077	chaperone-mediated protein folding	1/57	60/5396	0.016666666666666666	1.577777777777778	0.464977288779383	0.4730777258821185	0.6419691980780379	0.6160189803637243	SDF2L1	1
GO:1905037	autophagosome organization	1/57	60/5396	0.016666666666666666	1.577777777777778	0.464977288779383	0.4730777258821185	0.6419691980780379	0.6160189803637243	BECN1	1
GO:2001251	negative regulation of chromosome organization	1/57	60/5396	0.016666666666666666	1.577777777777778	0.464977288779383	0.4730777258821185	0.6419691980780379	0.6160189803637243	NDC80	1
GO:0010562	positive regulation of phosphorus metabolic process	2/57	151/5396	0.013245033112582781	1.2538631346578366	0.3269027376805444	0.47719772070930205	0.6434323576056724	0.6174229948289375	FAS/TMSB4X	2
GO:0045937	positive regulation of phosphate metabolic process	2/57	151/5396	0.013245033112582781	1.2538631346578366	0.3269027376805444	0.47719772070930205	0.6434323576056724	0.6174229948289375	FAS/TMSB4X	2
GO:0062197	cellular response to chemical stress	2/57	151/5396	0.013245033112582781	1.2538631346578366	0.3269027376805444	0.47719772070930205	0.6434323576056724	0.6174229948289375	FAS/BECN1	2
GO:0002685	regulation of leukocyte migration	1/57	61/5396	0.01639344262295082	1.5519125683060109	0.4478898097194081	0.4787063933530179	0.6434323576056724	0.6174229948289375	HMOX1	1
GO:0007272	ensheathment of neurons	1/57	61/5396	0.01639344262295082	1.5519125683060109	0.4478898097194081	0.4787063933530179	0.6434323576056724	0.6174229948289375	DEGS1	1
GO:0008366	axon ensheathment	1/57	61/5396	0.01639344262295082	1.5519125683060109	0.4478898097194081	0.4787063933530179	0.6434323576056724	0.6174229948289375	DEGS1	1
GO:0030323	respiratory tube development	1/57	61/5396	0.01639344262295082	1.5519125683060109	0.4478898097194081	0.4787063933530179	0.6434323576056724	0.6174229948289375	ANXA2	1
GO:0042552	myelination	1/57	61/5396	0.01639344262295082	1.5519125683060109	0.4478898097194081	0.4787063933530179	0.6434323576056724	0.6174229948289375	DEGS1	1
GO:0051261	protein depolymerization	1/57	61/5396	0.01639344262295082	1.5519125683060109	0.4478898097194081	0.4787063933530179	0.6434323576056724	0.6174229948289375	NES	1
GO:0051783	regulation of nuclear division	1/57	61/5396	0.01639344262295082	1.5519125683060109	0.4478898097194081	0.4787063933530179	0.6434323576056724	0.6174229948289375	NDC80	1
GO:0035239	tube morphogenesis	3/57	245/5396	0.012244897959183673	1.1591836734693877	0.2634747383035668	0.482740729841368	0.6453970153498378	0.6193082355288774	ENG/ANXA2/HMOX1	3
GO:0002285	lymphocyte activation involved in immune response	1/57	62/5396	0.016129032258064516	1.5268817204301075	0.43110758348268835	0.484275978278768	0.6453970153498378	0.6193082355288774	ST3GAL1	1
GO:0038127	ERBB signaling pathway	1/57	62/5396	0.016129032258064516	1.5268817204301075	0.43110758348268835	0.484275978278768	0.6453970153498378	0.6193082355288774	BCAR3	1
GO:0043244	regulation of protein-containing complex disassembly	1/57	62/5396	0.016129032258064516	1.5268817204301075	0.43110758348268835	0.484275978278768	0.6453970153498378	0.6193082355288774	NES	1
GO:0050777	negative regulation of immune response	1/57	62/5396	0.016129032258064516	1.5268817204301075	0.43110758348268835	0.484275978278768	0.6453970153498378	0.6193082355288774	SFN	1
GO:0051053	negative regulation of DNA metabolic process	1/57	62/5396	0.016129032258064516	1.5268817204301075	0.43110758348268835	0.484275978278768	0.6453970153498378	0.6193082355288774	SUB1	1
GO:0099175	regulation of postsynapse organization	1/57	62/5396	0.016129032258064516	1.5268817204301075	0.43110758348268835	0.484275978278768	0.6453970153498378	0.6193082355288774	ASAP1	1
GO:1903034	regulation of response to wounding	1/57	62/5396	0.016129032258064516	1.5268817204301075	0.43110758348268835	0.484275978278768	0.6453970153498378	0.6193082355288774	ANXA2	1
GO:2001252	positive regulation of chromosome organization	1/57	62/5396	0.016129032258064516	1.5268817204301075	0.43110758348268835	0.484275978278768	0.6453970153498378	0.6193082355288774	WRAP53	1
GO:0007155	cell adhesion	5/57	433/5396	0.011547344110854504	1.0931485758275596	0.20880996555619452	0.4868925413398724	0.6482731200137284	0.6220680798761975	ENG/SFN/ANXA2/PLXNB1/S100A10	5
GO:0018205	peptidyl-lysine modification	1/57	63/5396	0.015873015873015872	1.5026455026455026	0.41461926356373585	0.4897870898719646	0.650901264171953	0.6245899869855189	TOPORS	1
GO:0030307	positive regulation of cell growth	1/57	63/5396	0.015873015873015872	1.5026455026455026	0.41461926356373585	0.4897870898719646	0.650901264171953	0.6245899869855189	SFN	1
GO:0007420	brain development	3/57	249/5396	0.012048192771084338	1.1405622489959841	0.2346359093821821	0.4936487974628017	0.6544577834426422	0.6280027416493454	NES/NARS1/PBX2	3
GO:0006457	protein folding	2/57	156/5396	0.01282051282051282	1.2136752136752138	0.2798040488197164	0.49447167483527993	0.6544577834426422	0.6280027416493454	SDF2L1/LYRM7	2
GO:0001837	epithelial to mesenchymal transition	1/57	64/5396	0.015625	1.4791666666666667	0.3984141067319195	0.49524033117653965	0.6544577834426422	0.6280027416493454	ENG	1
GO:0007266	Rho protein signal transduction	1/57	64/5396	0.015625	1.4791666666666667	0.3984141067319195	0.49524033117653965	0.6544577834426422	0.6280027416493454	PLXNB1	1
GO:0051348	negative regulation of transferase activity	1/57	64/5396	0.015625	1.4791666666666667	0.3984141067319195	0.49524033117653965	0.6544577834426422	0.6280027416493454	SFN	1
GO:0055088	lipid homeostasis	1/57	64/5396	0.015625	1.4791666666666667	0.3984141067319195	0.49524033117653965	0.6544577834426422	0.6280027416493454	FABP4	1
GO:0002573	myeloid leukocyte differentiation	1/57	65/5396	0.015384615384615385	1.4564102564102566	0.38248193186638674	0.5006362991290785	0.6597387949380401	0.633070279665848	ANXA2	1
GO:0003007	heart morphogenesis	1/57	65/5396	0.015384615384615385	1.4564102564102566	0.38248193186638674	0.5006362991290785	0.6597387949380401	0.633070279665848	ENG	1
GO:0034502	protein localization to chromosome	1/57	65/5396	0.015384615384615385	1.4564102564102566	0.38248193186638674	0.5006362991290785	0.6597387949380401	0.633070279665848	WRAP53	1
GO:0002521	leukocyte differentiation	2/57	159/5396	0.012578616352201259	1.1907756813417192	0.2522803822798877	0.504667718879308	0.6622248388216949	0.6354558305971597	ANXA2/ST3GAL1	2
GO:0006259	DNA metabolic process	5/57	442/5396	0.011312217194570135	1.0708898944193062	0.16070176807778777	0.5055662302585606	0.6622248388216949	0.6354558305971597	ACTR2/SUB1/LMNA/WRAP53/BRIP1	5
GO:0010821	regulation of mitochondrion organization	1/57	66/5396	0.015151515151515152	1.4343434343434345	0.36681308219393616	0.5059755846195384	0.6622248388216949	0.6354558305971597	LMNA	1
GO:0042147	retrograde transport, endosome to Golgi	1/57	66/5396	0.015151515151515152	1.4343434343434345	0.36681308219393616	0.5059755846195384	0.6622248388216949	0.6354558305971597	VTI1A	1
GO:0060541	respiratory system development	1/57	66/5396	0.015151515151515152	1.4343434343434345	0.36681308219393616	0.5059755846195384	0.6622248388216949	0.6354558305971597	ANXA2	1
GO:1902806	regulation of cell cycle G1/S phase transition	1/57	66/5396	0.015151515151515152	1.4343434343434345	0.36681308219393616	0.5059755846195384	0.6622248388216949	0.6354558305971597	TMSB4X	1
GO:1903076	regulation of protein localization to plasma membrane	1/57	66/5396	0.015151515151515152	1.4343434343434345	0.36681308219393616	0.5059755846195384	0.6622248388216949	0.6354558305971597	SFN	1
GO:0000902	cell morphogenesis	4/57	348/5396	0.011494252873563218	1.0881226053639845	0.17559836564179043	0.5062694842759916	0.6622248388216949	0.6354558305971597	NES/PLXNB1/CORO1B/STRIP2	4
GO:0008284	positive regulation of cell population proliferation	3/57	255/5396	0.011764705882352941	1.1137254901960785	0.19222386163859745	0.5098073498022246	0.6662362223847927	0.6393050626472104	NES/HMOX1/BCAR3	3
GO:0007029	endoplasmic reticulum organization	1/57	67/5396	0.014925373134328358	1.4129353233830846	0.3513983906011923	0.5112587725513746	0.666285626163727	0.6393524693851292	TMEM33	1
GO:0019080	viral gene expression	1/57	67/5396	0.014925373134328358	1.4129353233830846	0.3513983906011923	0.5112587725513746	0.666285626163727	0.6393524693851292	ST3GAL1	1
GO:0071216	cellular response to biotic stimulus	1/57	67/5396	0.014925373134328358	1.4129353233830846	0.3513983906011923	0.5112587725513746	0.666285626163727	0.6393524693851292	CHMP5	1
GO:1904951	positive regulation of establishment of protein localization	2/57	162/5396	0.012345679012345678	1.1687242798353907	0.2252793701091392	0.5147346456438986	0.6701977798715217	0.6431064827323693	SFN/WRAP53	2
GO:0008286	insulin receptor signaling pathway	1/57	68/5396	0.014705882352941176	1.3921568627450982	0.3362291477285967	0.5164864419010784	0.6718600081399493	0.6447015190146614	BCAR3	1
GO:0007507	heart development	2/57	163/5396	0.012269938650306749	1.1615541922290389	0.216391331348152	0.5180612351357645	0.6726708783121864	0.6454796115122522	ENG/LMNA	2
GO:0032970	regulation of actin filament-based process	2/57	163/5396	0.012269938650306749	1.1615541922290389	0.216391331348152	0.5180612351357645	0.6726708783121864	0.6454796115122522	CORO1B/S100A10	2
GO:0007093	mitotic cell cycle checkpoint signaling	1/57	69/5396	0.014492753623188406	1.3719806763285025	0.32129707258544077	0.5216591657771367	0.6748637332194614	0.6475838249980539	NDC80	1
GO:0008033	tRNA processing	1/57	69/5396	0.014492753623188406	1.3719806763285025	0.32129707258544077	0.5216591657771367	0.6748637332194614	0.6475838249980539	OSGEPL1	1
GO:0021543	pallium development	1/57	69/5396	0.014492753623188406	1.3719806763285025	0.32129707258544077	0.5216591657771367	0.6748637332194614	0.6475838249980539	NARS1	1
GO:0046488	phosphatidylinositol metabolic process	1/57	69/5396	0.014492753623188406	1.3719806763285025	0.32129707258544077	0.5216591657771367	0.6748637332194614	0.6475838249980539	BECN1	1
GO:0045785	positive regulation of cell adhesion	2/57	165/5396	0.012121212121212121	1.1474747474747475	0.19877898340197575	0.5246704142333033	0.6781389083417649	0.6507266082427866	SFN/S100A10	2
GO:0001818	negative regulation of cytokine production	1/57	70/5396	0.014285714285714285	1.3523809523809525	0.30659428545302747	0.5267775114784139	0.678381968333768	0.6509598430597983	SRGN	1
GO:0009266	response to temperature stimulus	1/57	70/5396	0.014285714285714285	1.3523809523809525	0.30659428545302747	0.5267775114784139	0.678381968333768	0.6509598430597983	HMOX1	1
GO:0036503	ERAD pathway	1/57	70/5396	0.014285714285714285	1.3523809523809525	0.30659428545302747	0.5267775114784139	0.678381968333768	0.6509598430597983	SDF2L1	1
GO:0046822	regulation of nucleocytoplasmic transport	1/57	70/5396	0.014285714285714285	1.3523809523809525	0.30659428545302747	0.5267775114784139	0.678381968333768	0.6509598430597983	SFN	1
GO:0003008	system process	5/57	453/5396	0.011037527593818985	1.0448859455481974	0.10312580839496928	0.5280554876179828	0.6794089713301434	0.651945331679115	VTI1A/ENG/HMOX1/LMNA/BECN1	5
GO:0051338	regulation of transferase activity	2/57	167/5396	0.011976047904191617	1.13373253493014	0.18137991056089625	0.5312204993517214	0.6828598055303037	0.6552566733630325	FEM1B/SFN	2
GO:0032784	regulation of DNA-templated transcription elongation	1/57	71/5396	0.014084507042253521	1.3333333333333333	0.29211328286758703	0.5318420405519645	0.683037825014058	0.6554274967938069	TSFM	1
GO:0098657	import into cell	4/57	360/5396	0.011111111111111112	1.0518518518518518	0.10521456236592439	0.5335980565469411	0.6846711905239335	0.6569948370321972	ANXA2/RAB27B/SDC1/BECN1	4
GO:0048598	embryonic morphogenesis	2/57	168/5396	0.011904761904761904	1.126984126984127	0.17275852239363448	0.5344732322666252	0.6851178508251783	0.6574234420558736	ENG/PBX2	2
GO:0006754	ATP biosynthetic process	1/57	72/5396	0.013888888888888888	1.3148148148148149	0.2778469144962094	0.5368533088502812	0.6851178508251783	0.6574234420558736	TMSB4X	1
GO:0045814	negative regulation of gene expression, epigenetic	1/57	72/5396	0.013888888888888888	1.3148148148148149	0.2778469144962094	0.5368533088502812	0.6851178508251783	0.6574234420558736	LMNA	1
GO:0051494	negative regulation of cytoskeleton organization	1/57	72/5396	0.013888888888888888	1.3148148148148149	0.2778469144962094	0.5368533088502812	0.6851178508251783	0.6574234420558736	CORO1B	1
GO:0051924	regulation of calcium ion transport	1/57	72/5396	0.013888888888888888	1.3148148148148149	0.2778469144962094	0.5368533088502812	0.6851178508251783	0.6574234420558736	AHNAK	1
GO:0072331	signal transduction by p53 class mediator	1/57	72/5396	0.013888888888888888	1.3148148148148149	0.2778469144962094	0.5368533088502812	0.6851178508251783	0.6574234420558736	TOPORS	1
GO:0051241	negative regulation of multicellular organismal process	3/57	267/5396	0.011235955056179775	1.0636704119850187	0.11025038966056436	0.541335870817361	0.6895936228249987	0.6617182906435072	ANXA2/LMNA/SRGN	3
GO:0060322	head development	3/57	267/5396	0.011235955056179775	1.0636704119850187	0.11025038966056436	0.541335870817361	0.6895936228249987	0.6617182906435072	NES/NARS1/PBX2	3
GO:0010498	proteasomal protein catabolic process	3/57	268/5396	0.011194029850746268	1.0597014925373134	0.10358139825489483	0.5439131917059545	0.6922531530803058	0.6642703151347533	FEM1B/TOPORS/SDF2L1	3
GO:0006575	modified amino acid metabolic process	1/57	74/5396	0.013513513513513514	1.2792792792792793	0.24993111790104805	0.5467182583979576	0.6951974976391296	0.6670956409267014	CHDH	1
GO:0043434	response to peptide hormone	2/57	172/5396	0.011627906976744186	1.1007751937984496	0.13877763216312475	0.547334185664873	0.695355380530216	0.6672471417430571	BRIP1/BCAR3	2
GO:0031349	positive regulation of defense response	2/57	173/5396	0.011560693641618497	1.094412331406551	0.13040521297177463	0.5505116891850934	0.6987643882475064	0.6705183476892993	FABP4/BECN1	2
GO:0001822	kidney development	1/57	75/5396	0.013333333333333334	1.2622222222222224	0.23626896981574155	0.5515730233869309	0.6988568593809321	0.670607080876961	SDC1	1
GO:0007416	synapse assembly	1/57	75/5396	0.013333333333333334	1.2622222222222224	0.23626896981574155	0.5515730233869309	0.6988568593809321	0.670607080876961	PLXNB1	1
GO:0051603	proteolysis involved in protein catabolic process	4/57	369/5396	0.01084010840108401	1.026196928635953	0.05386570017419853	0.5536294496663864	0.7002639111847091	0.6719572556518202	FEM1B/TOPORS/SDF2L1/CHMP5	4
GO:0010506	regulation of autophagy	2/57	174/5396	0.011494252873563218	1.0881226053639845	0.12208061571733993	0.5536740118136526	0.7002639111847091	0.6719572556518202	HMOX1/BECN1	2
GO:0072001	renal system development	1/57	76/5396	0.013157894736842105	1.2456140350877194	0.2227959807684425	0.5563766951905291	0.7011086873695722	0.672767883584738	SDC1	1
GO:1900180	regulation of protein localization to nucleus	1/57	76/5396	0.013157894736842105	1.2456140350877194	0.2227959807684425	0.5563766951905291	0.7011086873695722	0.672767883584738	LMNA	1
GO:0043408	regulation of MAPK cascade	2/57	175/5396	0.011428571428571429	1.081904761904762	0.11380321252393613	0.5568211145092147	0.7011086873695722	0.672767883584738	FAS/BCAR3	2
GO:0045088	regulation of innate immune response	2/57	175/5396	0.011428571428571429	1.081904761904762	0.11380321252393613	0.5568211145092147	0.7011086873695722	0.672767883584738	SFN/BECN1	2
GO:0048729	tissue morphogenesis	2/57	175/5396	0.011428571428571429	1.081904761904762	0.11380321252393613	0.5568211145092147	0.7011086873695722	0.672767883584738	FEM1B/ENG	2
GO:0072594	establishment of protein localization to organelle	3/57	274/5396	0.010948905109489052	1.0364963503649636	0.06406312554665158	0.5592080421375032	0.7034020745277233	0.6749685655223966	LMNA/WRAP53/BECN1	3
GO:0048666	neuron development	4/57	372/5396	0.010752688172043012	1.017921146953405	0.03700970705859555	0.5602115495713077	0.7034020745277233	0.6749685655223966	ASAP1/PBX2/PLXNB1/BECN1	4
GO:0007596	blood coagulation	1/57	77/5396	0.012987012987012988	1.2294372294372296	0.20950647463873195	0.5611298020277736	0.7034020745277233	0.6749685655223966	ANXA2	1
GO:0015850	organic hydroxy compound transport	1/57	77/5396	0.012987012987012988	1.2294372294372296	0.20950647463873195	0.5611298020277736	0.7034020745277233	0.6749685655223966	ANXA2	1
GO:1902904	negative regulation of supramolecular fiber organization	1/57	77/5396	0.012987012987012988	1.2294372294372296	0.20950647463873195	0.5611298020277736	0.7034020745277233	0.6749685655223966	CORO1B	1
GO:0034329	cell junction assembly	2/57	177/5396	0.011299435028248588	1.0696798493408664	0.0973875363942953	0.5630695161967314	0.7052084108965263	0.6767018846464844	PLXNB1/S100A10	2
GO:0007599	hemostasis	1/57	78/5396	0.01282051282051282	1.2136752136752138	0.19639502114415552	0.5658328667550562	0.7067912310880295	0.6782207227517829	ANXA2	1
GO:0042113	B cell activation	1/57	78/5396	0.01282051282051282	1.2136752136752138	0.19639502114415552	0.5658328667550562	0.7067912310880295	0.6782207227517829	ST3GAL1	1
GO:0050817	coagulation	1/57	78/5396	0.01282051282051282	1.2136752136752138	0.19639502114415552	0.5658328667550562	0.7067912310880295	0.6782207227517829	ANXA2	1
GO:0006511	ubiquitin-dependent protein catabolic process	3/57	277/5396	0.010830324909747292	1.0252707581227436	0.04461375547640867	0.5667445796306244	0.7073052388329241	0.6787139528442188	FEM1B/TOPORS/CHMP5	3
GO:0009206	purine ribonucleoside triphosphate biosynthetic process	1/57	79/5396	0.012658227848101266	1.1983122362869199	0.18345642210077132	0.5704864069195845	0.7094703424663962	0.6807915368414985	TMSB4X	1
GO:0050769	positive regulation of neurogenesis	1/57	79/5396	0.012658227848101266	1.1983122362869199	0.18345642210077132	0.5704864069195845	0.7094703424663962	0.6807915368414985	PLXNB1	1
GO:0072330	monocarboxylic acid biosynthetic process	1/57	79/5396	0.012658227848101266	1.1983122362869199	0.18345642210077132	0.5704864069195845	0.7094703424663962	0.6807915368414985	DEGS1	1
GO:2001242	regulation of intrinsic apoptotic signaling pathway	1/57	79/5396	0.012658227848101266	1.1983122362869199	0.18345642210077132	0.5704864069195845	0.7094703424663962	0.6807915368414985	BECN1	1
GO:0006986	response to unfolded protein	1/57	80/5396	0.0125	1.1833333333333333	0.17068569861769461	0.5750909348123028	0.7120806653866311	0.683296343097869	TMEM33	1
GO:0007179	transforming growth factor beta receptor signaling pathway	1/57	80/5396	0.0125	1.1833333333333333	0.17068569861769461	0.5750909348123028	0.7120806653866311	0.683296343097869	ENG	1
GO:0009145	purine nucleoside triphosphate biosynthetic process	1/57	80/5396	0.0125	1.1833333333333333	0.17068569861769461	0.5750909348123028	0.7120806653866311	0.683296343097869	TMSB4X	1
GO:0002252	immune effector process	2/57	181/5396	0.011049723756906077	1.0460405156537753	0.06509617972710283	0.5753822301759264	0.7120806653866311	0.683296343097869	TUBB4B/ST3GAL1	2
GO:0030162	regulation of proteolysis	2/57	181/5396	0.011049723756906077	1.0460405156537753	0.06509617972710283	0.5753822301759264	0.7120806653866311	0.683296343097869	ANXA2/S100A10	2
GO:0030163	protein catabolic process	5/57	477/5396	0.010482180293501049	0.9923130677847659	-0.018166740873705105	0.5756069310727859	0.7120806653866311	0.683296343097869	FEM1B/TOPORS/SDF2L1/ANXA2/CHMP5	5
GO:0006281	DNA repair	3/57	282/5396	0.010638297872340425	1.0070921985815604	0.01263945277495348	0.57913703547582	0.7139553988969516	0.685095294556816	ACTR2/WRAP53/BRIP1	3
GO:0001933	negative regulation of protein phosphorylation	1/57	81/5396	0.012345679012345678	1.1687242798353907	0.15807807915121266	0.5796469575202974	0.7139553988969516	0.685095294556816	SFN	1
GO:0002753	cytoplasmic pattern recognition receptor signaling pathway	1/57	81/5396	0.012345679012345678	1.1687242798353907	0.15807807915121266	0.5796469575202974	0.7139553988969516	0.685095294556816	BECN1	1
GO:0030010	establishment of cell polarity	1/57	81/5396	0.012345679012345678	1.1687242798353907	0.15807807915121266	0.5796469575202974	0.7139553988969516	0.685095294556816	NDC80	1
GO:1901991	negative regulation of mitotic cell cycle phase transition	1/57	81/5396	0.012345679012345678	1.1687242798353907	0.15807807915121266	0.5796469575202974	0.7139553988969516	0.685095294556816	NDC80	1
GO:0019941	modification-dependent protein catabolic process	3/57	283/5396	0.01060070671378092	1.0035335689045937	0.006309167794787353	0.5815898962665106	0.715725076867577	0.6867934371192637	FEM1B/TOPORS/CHMP5	3
GO:1901701	cellular response to oxygen-containing compound	4/57	383/5396	0.010443864229765013	0.9886858137510879	-0.023734334030485617	0.5839161965031475	0.7163878035107234	0.6874293744698299	CHMP5/BRIP1/BCAR3/BECN1	4
GO:0043632	modification-dependent macromolecule catabolic process	3/57	284/5396	0.01056338028169014	1	0	0.5840341253270721	0.7163878035107234	0.6874293744698299	FEM1B/TOPORS/CHMP5	3
GO:0009201	ribonucleoside triphosphate biosynthetic process	1/57	82/5396	0.012195121951219513	1.1544715447154472	0.14562898835081878	0.5841549769786875	0.7163878035107234	0.6874293744698299	TMSB4X	1
GO:0033157	regulation of intracellular protein transport	1/57	82/5396	0.012195121951219513	1.1544715447154472	0.14562898835081878	0.5841549769786875	0.7163878035107234	0.6874293744698299	SFN	1
GO:0008610	lipid biosynthetic process	3/57	285/5396	0.010526315789473684	0.9964912280701754	-0.00628822135941736	0.5864696869086956	0.7175019852509671	0.6884985178206631	ST3GAL1/DEGS1/BECN1	3
GO:0044772	mitotic cell cycle phase transition	2/57	185/5396	0.010810810810810811	1.0234234234234234	0.03349491567091243	0.5874481579792841	0.7175019852509671	0.6884985178206631	NDC80/NES	2
GO:1902903	regulation of supramolecular fiber organization	2/57	185/5396	0.010810810810810811	1.0234234234234234	0.03349491567091243	0.5874481579792841	0.7175019852509671	0.6884985178206631	CORO1B/S100A10	2
GO:0002449	lymphocyte mediated immunity	1/57	83/5396	0.012048192771084338	1.1405622489959841	0.13333403663560114	0.5886154900220097	0.7175019852509671	0.6884985178206631	TUBB4B	1
GO:0006909	phagocytosis	1/57	83/5396	0.012048192771084338	1.1405622489959841	0.13333403663560114	0.5886154900220097	0.7175019852509671	0.6884985178206631	BECN1	1
GO:0048863	stem cell differentiation	1/57	83/5396	0.012048192771084338	1.1405622489959841	0.13333403663560114	0.5886154900220097	0.7175019852509671	0.6884985178206631	TMSB4X	1
GO:0070507	regulation of microtubule cytoskeleton organization	1/57	83/5396	0.012048192771084338	1.1405622489959841	0.13333403663560114	0.5886154900220097	0.7175019852509671	0.6884985178206631	CHMP5	1
GO:0002366	leukocyte activation involved in immune response	1/57	84/5396	0.011904761904761904	1.126984126984127	0.12118901044489365	0.5930289884350994	0.7216376847222294	0.692467040576903	ST3GAL1	1
GO:0007162	negative regulation of cell adhesion	1/57	84/5396	0.011904761904761904	1.126984126984127	0.12118901044489365	0.5930289884350994	0.7216376847222294	0.692467040576903	PLXNB1	1
GO:0007005	mitochondrion organization	3/57	289/5396	0.010380622837370242	0.9826989619377162	-0.031234988180801997	0.5961245790625749	0.7219810991717185	0.6927965732392952	SFN/LMNA/LYRM7	3
GO:0006606	protein import into nucleus	1/57	85/5396	0.011764705882352941	1.1137254901960785	0.1091898631120188	0.5973959590034729	0.7219810991717185	0.6927965732392952	LMNA	1
GO:0007281	germ cell development	1/57	85/5396	0.011764705882352941	1.1137254901960785	0.1091898631120188	0.5973959590034729	0.7219810991717185	0.6927965732392952	BRIP1	1
GO:0016358	dendrite development	1/57	85/5396	0.011764705882352941	1.1137254901960785	0.1091898631120188	0.5973959590034729	0.7219810991717185	0.6927965732392952	ASAP1	1
GO:0043523	regulation of neuron apoptotic process	1/57	85/5396	0.011764705882352941	1.1137254901960785	0.1091898631120188	0.5973959590034729	0.7219810991717185	0.6927965732392952	NES	1
GO:0048762	mesenchymal cell differentiation	1/57	85/5396	0.011764705882352941	1.1137254901960785	0.1091898631120188	0.5973959590034729	0.7219810991717185	0.6927965732392952	ENG	1
GO:0071897	DNA biosynthetic process	1/57	85/5396	0.011764705882352941	1.1137254901960785	0.1091898631120188	0.5973959590034729	0.7219810991717185	0.6927965732392952	WRAP53	1
GO:0090092	regulation of transmembrane receptor protein serine/threonine kinase signaling pathway	1/57	85/5396	0.011764705882352941	1.1137254901960785	0.1091898631120188	0.5973959590034729	0.7219810991717185	0.6927965732392952	ENG	1
GO:0031647	regulation of protein stability	2/57	189/5396	0.010582010582010581	1.001763668430335	0.002550100205610471	0.5992661782380119	0.7236228659509384	0.6943719751438692	NDC80/LMNA	2
GO:0006413	translational initiation	1/57	86/5396	0.011627906976744186	1.1007751937984496	0.09733270631439832	0.6017168835632172	0.7241086581773524	0.6948381302691934	EIF4B	1
GO:0032496	response to lipopolysaccharide	1/57	86/5396	0.011627906976744186	1.1007751937984496	0.09733270631439832	0.6017168835632172	0.7241086581773524	0.6948381302691934	CHMP5	1
GO:0042326	negative regulation of phosphorylation	1/57	86/5396	0.011627906976744186	1.1007751937984496	0.09733270631439832	0.6017168835632172	0.7241086581773524	0.6948381302691934	SFN	1
GO:0045927	positive regulation of growth	1/57	86/5396	0.011627906976744186	1.1007751937984496	0.09733270631439832	0.6017168835632172	0.7241086581773524	0.6948381302691934	SFN	1
GO:0043161	proteasome-mediated ubiquitin-dependent protein catabolic process	2/57	191/5396	0.010471204188481676	0.9912739965095987	-0.012686005372545951	0.6050820132266501	0.7261635813705541	0.6968099876324307	FEM1B/TOPORS	2
GO:0002263	cell activation involved in immune response	1/57	87/5396	0.011494252873563218	1.0881226053639845	0.08561380205730953	0.6059922390503917	0.7261635813705541	0.6968099876324307	ST3GAL1	1
GO:0044843	cell cycle G1/S phase transition	1/57	87/5396	0.011494252873563218	1.0881226053639845	0.08561380205730953	0.6059922390503917	0.7261635813705541	0.6968099876324307	TMSB4X	1
GO:0051962	positive regulation of nervous system development	1/57	87/5396	0.011494252873563218	1.0881226053639845	0.08561380205730953	0.6059922390503917	0.7261635813705541	0.6968099876324307	PLXNB1	1
GO:1903828	negative regulation of protein localization	1/57	87/5396	0.011494252873563218	1.0881226053639845	0.08561380205730953	0.6059922390503917	0.7261635813705541	0.6968099876324307	SFN	1
GO:0002237	response to molecule of bacterial origin	1/57	88/5396	0.011363636363636364	1.0757575757575757	0.07402955515219115	0.6102224975499448	0.7287623408240052	0.6993036978501769	CHMP5	1
GO:0009142	nucleoside triphosphate biosynthetic process	1/57	88/5396	0.011363636363636364	1.0757575757575757	0.07402955515219115	0.6102224975499448	0.7287623408240052	0.6993036978501769	TMSB4X	1
GO:0010810	regulation of cell-substrate adhesion	1/57	88/5396	0.011363636363636364	1.0757575757575757	0.07402955515219115	0.6102224975499448	0.7287623408240052	0.6993036978501769	S100A10	1
GO:0051170	import into nucleus	1/57	88/5396	0.011363636363636364	1.0757575757575757	0.07402955515219115	0.6102224975499448	0.7287623408240052	0.6993036978501769	LMNA	1
GO:0030335	positive regulation of cell migration	2/57	194/5396	0.010309278350515464	0.9759450171821306	-0.035255260984410355	0.6136891980308166	0.7312904803456494	0.7017296427942694	HMOX1/TMSB4X	2
GO:0009451	RNA modification	1/57	89/5396	0.011235955056179775	1.0636704119850187	0.06257650615367788	0.6144081263441523	0.7312904803456494	0.7017296427942694	OSGEPL1	1
GO:0022412	cellular process involved in reproduction in multicellular organism	1/57	89/5396	0.011235955056179775	1.0636704119850187	0.06257650615367788	0.6144081263441523	0.7312904803456494	0.7017296427942694	BRIP1	1
GO:1904375	regulation of protein localization to cell periphery	1/57	89/5396	0.011235955056179775	1.0636704119850187	0.06257650615367788	0.6144081263441523	0.7312904803456494	0.7017296427942694	SFN	1
GO:1902905	positive regulation of supramolecular fiber organization	1/57	90/5396	0.011111111111111112	1.0518518518518518	0.051251324722512884	0.6185495879605802	0.7356006033442056	0.7058655383835933	S100A10	1
GO:2000147	positive regulation of cell motility	2/57	197/5396	0.01015228426395939	0.961082910321489	-0.05749323571796344	0.622156522985933	0.7386101837839635	0.7087534630369455	HMOX1/TMSB4X	2
GO:0021537	telencephalon development	1/57	91/5396	0.01098901098901099	1.0402930402930404	0.04005080338417853	0.6226473402195789	0.7386101837839635	0.7087534630369455	NARS1	1
GO:0051701	biological process involved in interaction with host	1/57	91/5396	0.01098901098901099	1.0402930402930404	0.04005080338417853	0.6226473402195789	0.7386101837839635	0.7087534630369455	CHMP5	1
GO:0006913	nucleocytoplasmic transport	2/57	198/5396	0.010101010101010102	0.9562289562289563	-0.06483425912820302	0.6249479063411714	0.7400974368227943	0.7101805970852244	SFN/LMNA	2
GO:0051169	nuclear transport	2/57	198/5396	0.010101010101010102	0.9562289562289563	-0.06483425912820302	0.6249479063411714	0.7400974368227943	0.7101805970852244	SFN/LMNA	2
GO:0002831	regulation of response to biotic stimulus	2/57	199/5396	0.010050251256281407	0.9514237855946399	-0.07214014958042086	0.6277237736212515	0.7427626911300833	0.7127381142460192	SFN/BECN1	2
GO:0060562	epithelial tube morphogenesis	1/57	93/5396	0.010752688172043012	1.017921146953405	0.01801149051395424	0.6307135246923143	0.7456763577884051	0.7155340022253065	ENG	1
GO:0040017	positive regulation of locomotion	2/57	201/5396	0.009950248756218905	0.9419568822553898	-0.08664812650505495	0.6332290020704459	0.74740050828682	0.7171884576652358	HMOX1/TMSB4X	2
GO:0044092	negative regulation of molecular function	2/57	201/5396	0.009950248756218905	0.9419568822553898	-0.08664812650505495	0.6332290020704459	0.74740050828682	0.7171884576652358	NES/SFN	2
GO:0033108	mitochondrial respiratory chain complex assembly	1/57	94/5396	0.010638297872340425	1.0070921985815604	0.007166847185536456	0.6346828494316198	0.7478679575802586	0.7176370113310158	LYRM7	1
GO:0071560	cellular response to transforming growth factor beta stimulus	1/57	94/5396	0.010638297872340425	1.0070921985815604	0.007166847185536456	0.6346828494316198	0.7478679575802586	0.7176370113310158	ENG	1
GO:0007167	enzyme-linked receptor protein signaling pathway	3/57	307/5396	0.009771986970684038	0.9250814332247556	-0.1396515031930631	0.6377992312977103	0.7506191965406095	0.7202770374010614	ENG/BCAR3/BECN1	3
GO:0070588	calcium ion transmembrane transport	1/57	95/5396	0.010526315789473684	0.9964912280701754	-0.003564849769313068	0.6386102499564026	0.7506191965406095	0.7202770374010614	AHNAK	1
GO:1901888	regulation of cell junction assembly	1/57	95/5396	0.010526315789473684	0.9964912280701754	-0.003564849769313068	0.6386102499564026	0.7506191965406095	0.7202770374010614	S100A10	1
GO:0031032	actomyosin structure organization	1/57	96/5396	0.010416666666666666	0.986111111111111	-0.014186275092802769	0.642496161247194	0.7545594451856581	0.7240580100084221	S100A10	1
GO:0006354	DNA-templated transcription elongation	1/57	97/5396	0.010309278350515464	0.9759450171821306	-0.024700011207643334	0.6463410138526486	0.757188229981479	0.7265805318589493	TSFM	1
GO:0045930	negative regulation of mitotic cell cycle	1/57	97/5396	0.010309278350515464	0.9759450171821306	-0.024700011207643334	0.6463410138526486	0.757188229981479	0.7265805318589493	NDC80	1
GO:0071559	response to transforming growth factor beta	1/57	97/5396	0.010309278350515464	0.9759450171821306	-0.024700011207643334	0.6463410138526486	0.757188229981479	0.7265805318589493	ENG	1
GO:0072657	protein localization to membrane	3/57	312/5396	0.009615384615384616	0.9102564102564102	-0.16872566764306787	0.648849551246207	0.7594977363097158	0.7287966813840719	SFN/ASAP1/S100A10	3
GO:0090287	regulation of cellular response to growth factor stimulus	1/57	98/5396	0.01020408163265306	0.965986394557823	-0.035108552352899	0.6501452339338711	0.7597564965144576	0.7290449817666464	ENG	1
GO:0099173	postsynapse organization	1/57	98/5396	0.01020408163265306	0.965986394557823	-0.035108552352899	0.6501452339338711	0.7597564965144576	0.7290449817666464	ASAP1	1
GO:0040029	epigenetic regulation of gene expression	1/57	99/5396	0.010101010101010102	0.9562289562289563	-0.045414308493545934	0.6539092433083088	0.762894117193027	0.7320557709088155	LMNA	1
GO:0046474	glycerophospholipid biosynthetic process	1/57	99/5396	0.010101010101010102	0.9562289562289563	-0.045414308493545934	0.6539092433083088	0.762894117193027	0.7320557709088155	BECN1	1
GO:0009152	purine ribonucleotide biosynthetic process	1/57	100/5396	0.01	0.9466666666666667	-0.055619609018293804	0.6576334594932107	0.7653446187023869	0.7344072161895159	TMSB4X	1
GO:0032869	cellular response to insulin stimulus	1/57	100/5396	0.01	0.9466666666666667	-0.055619609018293804	0.6576334594932107	0.7653446187023869	0.7344072161895159	BCAR3	1
GO:0044403	biological process involved in symbiotic interaction	1/57	100/5396	0.01	0.9466666666666667	-0.055619609018293804	0.6576334594932107	0.7653446187023869	0.7344072161895159	CHMP5	1
GO:0060070	canonical Wnt signaling pathway	1/57	101/5396	0.009900990099009901	0.9372937293729373	-0.0657267062391665	0.6613182957486652	0.7677373318461516	0.7367032090744356	SDC1	1
GO:0060485	mesenchyme development	1/57	101/5396	0.009900990099009901	0.9372937293729373	-0.0657267062391665	0.6613182957486652	0.7677373318461516	0.7367032090744356	ENG	1
GO:0099504	synaptic vesicle cycle	1/57	101/5396	0.009900990099009901	0.9372937293729373	-0.0657267062391665	0.6613182957486652	0.7677373318461516	0.7367032090744356	RAB27B	1
GO:0001817	regulation of cytokine production	2/57	212/5396	0.009433962264150943	0.8930817610062892	-0.1640931390494599	0.6624046546508726	0.7683676633932189	0.7373080608306851	HMOX1/SRGN	2
GO:0010563	negative regulation of phosphorus metabolic process	1/57	102/5396	0.00980392156862745	0.9281045751633986	-0.07573777870533911	0.6649641611202093	0.7694439546847558	0.7383408453723296	SFN	1
GO:0045936	negative regulation of phosphate metabolic process	1/57	102/5396	0.00980392156862745	0.9281045751633986	-0.07573777870533911	0.6649641611202093	0.7694439546847558	0.7383408453723296	SFN	1
GO:0001816	cytokine production	2/57	213/5396	0.009389671361502348	0.8888888888888888	-0.1709463686902509	0.664965001856274	0.7694439546847558	0.7383408453723296	HMOX1/SRGN	2
GO:0050900	leukocyte migration	1/57	103/5396	0.009708737864077669	0.919093851132686	-0.08565493434283754	0.6685714604810231	0.771722485812381	0.7405272718023964	HMOX1	1
GO:0062012	regulation of small molecule metabolic process	1/57	103/5396	0.009708737864077669	0.919093851132686	-0.08565493434283754	0.6685714604810231	0.771722485812381	0.7405272718023964	TMSB4X	1
GO:1905475	regulation of protein localization to membrane	1/57	103/5396	0.009708737864077669	0.919093851132686	-0.08565493434283754	0.6685714604810231	0.771722485812381	0.7405272718023964	SFN	1
GO:0045892	negative regulation of DNA-templated transcription	3/57	322/5396	0.009316770186335404	0.8819875776397516	-0.22562313076843823	0.6702525801487723	0.7726884558757915	0.7414541946131878	ENG/FABP4/SFN	3
GO:0002443	leukocyte mediated immunity	1/57	104/5396	0.009615384615384616	0.9102564102564102	-0.09548021343086388	0.6721405945737082	0.7726884558757915	0.7414541946131878	TUBB4B	1
GO:0015849	organic acid transport	1/57	104/5396	0.009615384615384616	0.9102564102564102	-0.09548021343086388	0.6721405945737082	0.7726884558757915	0.7414541946131878	FABP4	1
GO:0030098	lymphocyte differentiation	1/57	104/5396	0.009615384615384616	0.9102564102564102	-0.09548021343086388	0.6721405945737082	0.7726884558757915	0.7414541946131878	ST3GAL1	1
GO:0046942	carboxylic acid transport	1/57	104/5396	0.009615384615384616	0.9102564102564102	-0.09548021343086388	0.6721405945737082	0.7726884558757915	0.7414541946131878	FABP4	1
GO:1902679	negative regulation of RNA biosynthetic process	3/57	324/5396	0.009259259259259259	0.8765432098765432	-0.2368105550375261	0.6744210722165216	0.7746802567946073	0.7433654812835917	ENG/FABP4/SFN	3
GO:0001932	regulation of protein phosphorylation	2/57	217/5396	0.009216589861751152	0.8725038402457758	-0.1980647577650584	0.6750544861289665	0.7747784443071092	0.743459699778057	SFN/FAS	2
GO:0009725	response to hormone	3/57	325/5396	0.009230769230769232	0.8738461538461539	-0.24238099438950672	0.6764912772079266	0.7757977826212556	0.7444378335433623	SDC1/BRIP1/BCAR3	3
GO:0000209	protein polyubiquitination	1/57	106/5396	0.009433962264150943	0.8930817610062892	-0.11486298163489594	0.6791659495200087	0.7776037673046902	0.7461708151982027	TOPORS	1
GO:0141091	transforming growth factor beta receptor superfamily signaling pathway	1/57	106/5396	0.009433962264150943	0.8930817610062892	-0.11486298163489594	0.6791659495200087	0.7776037673046902	0.7461708151982027	ENG	1
GO:0120039	plasma membrane bounded cell projection morphogenesis	2/57	219/5396	0.0091324200913242	0.8645357686453576	-0.21145151637296708	0.6800085239776456	0.777938554129766	0.7464920689892567	PLXNB1/CORO1B	2
GO:0016032	viral process	2/57	221/5396	0.00904977375565611	0.856711915535445	-0.22472646928893114	0.6849024505952681	0.7823107242759706	0.750687503604352	CHMP5/ST3GAL1	2
GO:0009260	ribonucleotide biosynthetic process	1/57	108/5396	0.009259259259259259	0.8765432098765432	-0.13390115635418104	0.6860433508502146	0.7823107242759706	0.750687503604352	TMSB4X	1
GO:0010959	regulation of metal ion transport	1/57	108/5396	0.009259259259259259	0.8765432098765432	-0.13390115635418104	0.6860433508502146	0.7823107242759706	0.750687503604352	AHNAK	1
GO:0032886	regulation of microtubule-based process	1/57	108/5396	0.009259259259259259	0.8765432098765432	-0.13390115635418104	0.6860433508502146	0.7823107242759706	0.750687503604352	CHMP5	1
GO:0002221	pattern recognition receptor signaling pathway	1/57	109/5396	0.009174311926605505	0.8685015290519879	-0.1432954790214427	0.6894275280441513	0.7842723448547304	0.7525698299097354	BECN1	1
GO:0006486	protein glycosylation	1/57	109/5396	0.009174311926605505	0.8685015290519879	-0.1432954790214427	0.6894275280441513	0.7842723448547304	0.7525698299097354	ST3GAL1	1
GO:0043413	macromolecule glycosylation	1/57	109/5396	0.009174311926605505	0.8685015290519879	-0.1432954790214427	0.6894275280441513	0.7842723448547304	0.7525698299097354	ST3GAL1	1
GO:0030182	neuron differentiation	4/57	438/5396	0.0091324200913242	0.8645357686453576	-0.3055706394667854	0.691140058392801	0.7849574639095749	0.7532272545071406	ASAP1/PBX2/PLXNB1/BECN1	4
GO:0045934	negative regulation of nucleobase-containing compound metabolic process	4/57	438/5396	0.0091324200913242	0.8645357686453576	-0.3055706394667854	0.691140058392801	0.7849574639095749	0.7532272545071406	SUB1/ENG/FABP4/SFN	4
GO:0000122	negative regulation of transcription by RNA polymerase II	2/57	226/5396	0.008849557522123894	0.8377581120943953	-0.2574394691562527	0.6968762050236071	0.7902028499626146	0.7582606071628157	ENG/SFN	2
GO:0006417	regulation of translation	2/57	226/5396	0.008849557522123894	0.8377581120943953	-0.2574394691562527	0.6968762050236071	0.7902028499626146	0.7582606071628157	TSFM/EIF4B	2
GO:0002758	innate immune response-activating signaling pathway	1/57	112/5396	0.008928571428571428	0.8452380952380951	-0.17099950964750513	0.6993664760749083	0.7923911836297438	0.7603604821698354	BECN1	1
GO:0006164	purine nucleotide biosynthetic process	1/57	113/5396	0.008849557522123894	0.8377581120943953	-0.1800798414437704	0.7026094947849253	0.7941565352724894	0.76205447328686	TMSB4X	1
GO:0043410	positive regulation of MAPK cascade	1/57	113/5396	0.008849557522123894	0.8377581120943953	-0.1800798414437704	0.7026094947849253	0.7941565352724894	0.76205447328686	BCAR3	1
GO:0045017	glycerolipid biosynthetic process	1/57	113/5396	0.008849557522123894	0.8377581120943953	-0.1800798414437704	0.7026094947849253	0.7941565352724894	0.76205447328686	BECN1	1
GO:0046390	ribose phosphate biosynthetic process	1/57	114/5396	0.008771929824561403	0.8304093567251462	-0.1890855349863704	0.7058181373738444	0.797146043327968	0.7649231369386964	TMSB4X	1
GO:0050878	regulation of body fluid levels	1/57	115/5396	0.008695652173913044	0.8231884057971014	-0.19801804491288022	0.7089927617906733	0.8000923904006481	0.767750384297205	ANXA2	1
GO:0016310	phosphorylation	3/57	342/5396	0.008771929824561403	0.8304093567251462	-0.3348116133826205	0.7102532920458692	0.8004428325648012	0.7680866605940808	ENG/SFN/FAS	3
GO:0032870	cellular response to hormone stimulus	2/57	232/5396	0.008620689655172414	0.8160919540229884	-0.2958385720700648	0.7107581241750134	0.8004428325648012	0.7680866605940808	BRIP1/BCAR3	2
GO:0048545	response to steroid hormone	1/57	116/5396	0.008620689655172414	0.8160919540229884	-0.20687878422362507	0.7121337223242715	0.8004428325648012	0.7680866605940808	SDC1	1
GO:0051650	establishment of vesicle localization	1/57	116/5396	0.008620689655172414	0.8160919540229884	-0.20687878422362507	0.7121337223242715	0.8004428325648012	0.7680866605940808	SDC1	1
GO:0099003	vesicle-mediated transport in synapse	1/57	116/5396	0.008620689655172414	0.8160919540229884	-0.20687878422362507	0.7121337223242715	0.8004428325648012	0.7680866605940808	RAB27B	1
GO:0007417	central nervous system development	3/57	345/5396	0.008695652173913044	0.8231884057971014	-0.3506992161067353	0.7159314740574341	0.8029240283435539	0.7704675593946557	NES/NARS1/PBX2	3
GO:0016053	organic acid biosynthetic process	1/57	118/5396	0.00847457627118644	0.8022598870056498	-0.2243904040676286	0.7183160508165458	0.8029240283435539	0.7704675593946557	DEGS1	1
GO:0030100	regulation of endocytosis	1/57	118/5396	0.00847457627118644	0.8022598870056498	-0.2243904040676286	0.7183160508165458	0.8029240283435539	0.7704675593946557	ANXA2	1
GO:0034599	cellular response to oxidative stress	1/57	118/5396	0.00847457627118644	0.8022598870056498	-0.2243904040676286	0.7183160508165458	0.8029240283435539	0.7704675593946557	BECN1	1
GO:0046394	carboxylic acid biosynthetic process	1/57	118/5396	0.00847457627118644	0.8022598870056498	-0.2243904040676286	0.7183160508165458	0.8029240283435539	0.7704675593946557	DEGS1	1
GO:0051222	positive regulation of protein transport	1/57	118/5396	0.00847457627118644	0.8022598870056498	-0.2243904040676286	0.7183160508165458	0.8029240283435539	0.7704675593946557	SFN	1
GO:0051607	defense response to virus	1/57	118/5396	0.00847457627118644	0.8022598870056498	-0.2243904040676286	0.7183160508165458	0.8029240283435539	0.7704675593946557	BECN1	1
GO:0051168	nuclear export	1/57	119/5396	0.008403361344537815	0.7955182072829131	-0.23304391605242938	0.7213581093810506	0.8050515916849295	0.7725091205850325	SFN	1
GO:0070085	glycosylation	1/57	119/5396	0.008403361344537815	0.7955182072829131	-0.23304391605242938	0.7213581093810506	0.8050515916849295	0.7725091205850325	ST3GAL1	1
GO:0006816	calcium ion transport	1/57	120/5396	0.008333333333333333	0.788888888888889	-0.2416309230927987	0.724367885345667	0.8071364774458417	0.7745097293439216	AHNAK	1
GO:0051056	regulation of small GTPase mediated signal transduction	1/57	120/5396	0.008333333333333333	0.788888888888889	-0.2416309230927987	0.724367885345667	0.8071364774458417	0.7745097293439216	PLXNB1	1
GO:0010629	negative regulation of gene expression	4/57	458/5396	0.008733624454148471	0.826783114992722	-0.40035993719886637	0.7251036269603877	0.8073201011984159	0.7746859305030582	ENG/LMNA/SRGN/BRIP1	4
GO:0048646	anatomical structure formation involved in morphogenesis	3/57	351/5396	0.008547008547008548	0.8091168091168093	-0.3821147930229623	0.727037817460712	0.8079079664986563	0.7752500326187507	ENG/ANXA2/HMOX1	3
GO:0032868	response to insulin	1/57	121/5396	0.008264462809917356	0.7823691460055097	-0.25015265195167313	0.7273457152424253	0.8079079664986563	0.7752500326187507	BCAR3	1
GO:0051648	vesicle localization	1/57	121/5396	0.008264462809917356	0.7823691460055097	-0.25015265195167313	0.7273457152424253	0.8079079664986563	0.7752500326187507	SDC1	1
GO:0045859	regulation of protein kinase activity	1/57	122/5396	0.00819672131147541	0.7759562841530054	-0.25861029608741015	0.7302919321582891	0.8105437928350242	0.7777793113707633	SFN	1
GO:0008654	phospholipid biosynthetic process	1/57	124/5396	0.008064516129032258	0.7634408602150538	-0.27533794453318416	0.7360908423772325	0.8159768361059242	0.7829927356067419	BECN1	1
GO:0048699	generation of neurons	4/57	465/5396	0.008602150537634409	0.814336917562724	-0.43270082532856297	0.7363411901493346	0.8159768361059242	0.7829927356067419	ASAP1/PBX2/PLXNB1/BECN1	4
GO:0002218	activation of innate immune response	1/57	125/5396	0.008	0.7573333333333333	-0.2836101796097632	0.7389441849387837	0.8170673232820829	0.7840391421950458	BECN1	1
GO:0031400	negative regulation of protein modification process	1/57	125/5396	0.008	0.7573333333333333	-0.2836101796097632	0.7389441849387837	0.8170673232820829	0.7840391421950458	SFN	1
GO:0070201	regulation of establishment of protein localization	2/57	245/5396	0.00816326530612245	0.7727891156462586	-0.37607078031363816	0.7390587740295502	0.8170673232820829	0.7840391421950458	SFN/WRAP53	2
GO:0009896	positive regulation of catabolic process	2/57	246/5396	0.008130081300813009	0.7696476964769648	-0.3820847379430048	0.7411373084430225	0.8180859907403855	0.7850166322224054	HMOX1/BECN1	2
GO:1903829	positive regulation of protein localization	2/57	246/5396	0.008130081300813009	0.7696476964769648	-0.3820847379430048	0.7411373084430225	0.8180859907403855	0.7850166322224054	SFN/WRAP53	2
GO:0030900	forebrain development	1/57	128/5396	0.0078125	0.7395833333333334	-0.3080733060850267	0.747323588499236	0.8242711030717002	0.7909517247520448	NARS1	1
GO:0009968	negative regulation of signal transduction	4/57	473/5396	0.008456659619450317	0.8005637773079634	-0.46916205994167187	0.7487730722676035	0.8252261295295334	0.7918681463288683	ENG/HMOX1/LMNA/TMSB4X	4
GO:0006520	amino acid metabolic process	1/57	129/5396	0.007751937984496124	0.7338501291989663	-0.31611321196415615	0.750057558783128	0.8253551658516288	0.7919919666364548	NARS1	1
GO:0032543	mitochondrial translation	1/57	129/5396	0.007751937984496124	0.7338501291989663	-0.31611321196415615	0.750057558783128	0.8253551658516288	0.7919919666364548	TSFM	1
GO:0043549	regulation of kinase activity	1/57	130/5396	0.007692307692307693	0.7282051282051283	-0.3240975133639483	0.752762460843003	0.8276874958258214	0.7942300172109609	SFN	1
GO:0009790	embryo development	3/57	367/5396	0.008174386920980926	0.7738419618528609	-0.46366833119748646	0.7550437622321158	0.8293402002833011	0.7958159146617845	NES/ENG/PBX2	3
GO:0001934	positive regulation of protein phosphorylation	1/57	131/5396	0.007633587786259542	0.72264631043257	-0.33202715149096795	0.7554385982778584	0.8293402002833011	0.7958159146617845	FAS	1
GO:0060341	regulation of cellular localization	4/57	478/5396	0.008368200836820083	0.7921896792189679	-0.4916884320483661	0.7563214613010028	0.8296652802789899	0.7961278540010556	SFN/ANXA2/LMNA/WRAP53	4
GO:0008015	blood circulation	1/57	132/5396	0.007575757575757576	0.7171717171717172	-0.33990304403042837	0.758086271572856	0.8303129264167455	0.7967493204430768	ENG	1
GO:0009165	nucleotide biosynthetic process	1/57	132/5396	0.007575757575757576	0.7171717171717172	-0.33990304403042837	0.758086271572856	0.8303129264167455	0.7967493204430768	TMSB4X	1
GO:0001819	positive regulation of cytokine production	1/57	133/5396	0.007518796992481203	0.7117794486215538	-0.3477260859154421	0.7607057781306729	0.8306084712561941	0.7970329185209815	HMOX1	1
GO:0007186	G protein-coupled receptor signaling pathway	1/57	133/5396	0.007518796992481203	0.7117794486215538	-0.3477260859154421	0.7607057781306729	0.8306084712561941	0.7970329185209815	BCAR3	1
GO:0010720	positive regulation of cell development	1/57	133/5396	0.007518796992481203	0.7117794486215538	-0.3477260859154421	0.7607057781306729	0.8306084712561941	0.7970329185209815	PLXNB1	1
GO:1903131	mononuclear cell differentiation	1/57	133/5396	0.007518796992481203	0.7117794486215538	-0.3477260859154421	0.7607057781306729	0.8306084712561941	0.7970329185209815	ST3GAL1	1
GO:0006650	glycerophospholipid metabolic process	1/57	135/5396	0.007407407407407408	0.7012345679012346	-0.36321708809476533	0.7658614654189918	0.8355926790914001	0.8018156505239445	BECN1	1
GO:0098609	cell-cell adhesion	2/57	259/5396	0.007722007722007722	0.731016731016731	-0.4583777815733569	0.7669218934517508	0.8361045160684468	0.8023067975971324	SFN/ANXA2	2
GO:0048732	gland development	1/57	137/5396	0.0072992700729927005	0.6909975669099757	-0.378506889784535	0.7709079788864748	0.8398026827006745	0.8058554738339682	FEM1B	1
GO:0016567	protein ubiquitination	2/57	262/5396	0.007633587786259542	0.72264631043257	-0.4755102171948535	0.7725537145539534	0.8409476153805159	0.80695412508411	FEM1B/TOPORS	2
GO:0002181	cytoplasmic translation	1/57	139/5396	0.007194244604316547	0.6810551558752999	-0.3936019030196315	0.7758475899120452	0.8425871675388877	0.8085274018890989	EIF4B	1
GO:0007409	axonogenesis	1/57	139/5396	0.007194244604316547	0.6810551558752999	-0.3936019030196315	0.7758475899120452	0.8425871675388877	0.8085274018890989	PLXNB1	1
GO:0042327	positive regulation of phosphorylation	1/57	139/5396	0.007194244604316547	0.6810551558752999	-0.3936019030196315	0.7758475899120452	0.8425871675388877	0.8085274018890989	FAS	1
GO:0015711	organic anion transport	1/57	140/5396	0.007142857142857143	0.6761904761904762	-0.4010782851944598	0.7782780040978952	0.8439302897196501	0.8098162312578198	FABP4	1
GO:0046034	ATP metabolic process	1/57	140/5396	0.007142857142857143	0.6761904761904762	-0.4010782851944598	0.7782780040978952	0.8439302897196501	0.8098162312578198	TMSB4X	1
GO:0051253	negative regulation of RNA metabolic process	3/57	382/5396	0.007853403141361256	0.743455497382199	-0.5374096014473272	0.7792194681575408	0.8443036995975194	0.8101745468482116	ENG/FABP4/SFN	3
GO:0022407	regulation of cell-cell adhesion	1/57	141/5396	0.0070921985815602835	0.6713947990543735	-0.4085082398603559	0.7806825234598472	0.8452412620001715	0.8110742103165496	SFN	1
GO:0010648	negative regulation of cell communication	4/57	498/5396	0.008032128514056224	0.7603748326639893	-0.5798837010245549	0.784832359479064	0.8484161589311331	0.8141207688991517	ENG/HMOX1/LMNA/TMSB4X	4
GO:1902532	negative regulation of intracellular signal transduction	2/57	269/5396	0.007434944237918215	0.7038413878562577	-0.51483971286603325	0.7852456905406313	0.8484161589311331	0.8141207688991517	ENG/TMSB4X	2
GO:0009101	glycoprotein biosynthetic process	1/57	143/5396	0.006993006993006993	0.662004662004662	-0.42323173065048797	0.7854149590105043	0.8484161589311331	0.8141207688991517	ST3GAL1	1
GO:0023057	negative regulation of signaling	4/57	500/5396	0.008	0.7573333333333333	-0.5885422078252069	0.787537338683949	0.8496332419546935	0.8152886539712647	ENG/HMOX1/LMNA/TMSB4X	4
GO:0045089	positive regulation of innate immune response	1/57	144/5396	0.006944444444444444	0.6574074074074074	-0.4305266579124034	0.787743408912732	0.8496332419546935	0.8152886539712647	BECN1	1
GO:0051051	negative regulation of transport	1/57	146/5396	0.00684931506849315	0.6484018264840183	-0.4449862365531821	0.7923260867408395	0.8537517451123873	0.8192406755377557	ANXA2	1
GO:0001558	regulation of cell growth	1/57	147/5396	0.006802721088435374	0.6439909297052153	-0.4521521870429151	0.794580832084796	0.8537517451123873	0.8192406755377557	SFN	1
GO:0010975	regulation of neuron projection development	1/57	147/5396	0.006802721088435374	0.6439909297052153	-0.4521521870429151	0.794580832084796	0.8537517451123873	0.8192406755377557	PLXNB1	1
GO:0045596	negative regulation of cell differentiation	1/57	147/5396	0.006802721088435374	0.6439909297052153	-0.4521521870429151	0.794580832084796	0.8537517451123873	0.8192406755377557	TMSB4X	1
GO:1901990	regulation of mitotic cell cycle phase transition	1/57	147/5396	0.006802721088435374	0.6439909297052153	-0.4521521870429151	0.794580832084796	0.8537517451123873	0.8192406755377557	NDC80	1
GO:0033993	response to lipid	2/57	277/5396	0.007220216606498195	0.6835138387484958	-0.558734175728356	0.7990026110348449	0.8572170187558168	0.8225658729816482	CHMP5/SDC1	2
GO:0030522	intracellular receptor signaling pathway	1/57	149/5396	0.006711409395973154	0.6353467561521252	-0.46635955078030494	0.79901840927876	0.8572170187558168	0.8225658729816482	BECN1	1
GO:0098655	monoatomic cation transmembrane transport	2/57	278/5396	0.007194244604316547	0.6810551558752999	-0.564145378964382	0.8006675573007183	0.8582570183593605	0.8235638328483702	TMSB4X/AHNAK	2
GO:0002833	positive regulation of response to biotic stimulus	1/57	150/5396	0.006666666666666667	0.6311111111111112	-0.4734021789906303	0.801201742739997	0.8582570183593605	0.8235638328483702	BECN1	1
GO:0072522	purine-containing compound biosynthetic process	1/57	151/5396	0.006622516556291391	0.6269315673289183	-0.4804048927653217	0.803361769553535	0.8599194111647983	0.8251590270166195	TMSB4X	1
GO:0016055	Wnt signaling pathway	1/57	152/5396	0.006578947368421052	0.6228070175438597	-0.48736826719145027	0.8054987341170142	0.8615546218165341	0.8267281378109972	SDC1	1
GO:0051247	positive regulation of protein metabolic process	3/57	401/5396	0.007481296758104738	0.7082294264339152	-0.627406655081669	0.8070679400833053	0.8618600829677824	0.8270212513552235	ANXA2/FAS/S100A10	3
GO:0006403	RNA localization	1/57	153/5396	0.006535947712418301	0.6187363834422659	-0.49429286505612047	0.8076128783113945	0.8618600829677824	0.8270212513552235	WRAP53	1
GO:0019058	viral life cycle	1/57	153/5396	0.006535947712418301	0.6187363834422659	-0.49429286505612047	0.8076128783113945	0.8618600829677824	0.8270212513552235	CHMP5	1
GO:0009205	purine ribonucleoside triphosphate metabolic process	1/57	156/5396	0.00641025641025641	0.6068376068376069	-0.5148394498282782	0.8138207702718167	0.8678299918283173	0.832749839549394	TMSB4X	1
GO:0061564	axon development	1/57	157/5396	0.006369426751592357	0.6029723991507431	-0.5216143351687168	0.8158460023509209	0.8693340220981176	0.8341930726453314	PLXNB1	1
GO:0022618	protein-RNA complex assembly	1/57	158/5396	0.006329113924050633	0.5991561181434599	-0.5283530850729031	0.8178495865971507	0.870812737536424	0.8356120142071396	EIF4B	1
GO:0051248	negative regulation of protein metabolic process	2/57	290/5396	0.006896551724137931	0.6528735632183907	-0.6278407150312343	0.8197325987280535	0.87095574376264	0.8357492397156577	SFN/ANXA2	2
GO:0006631	fatty acid metabolic process	1/57	159/5396	0.006289308176100629	0.5953878406708596	-0.535056195384817	0.8198317503168838	0.87095574376264	0.8357492397156577	DEGS1	1
GO:0009615	response to virus	1/57	159/5396	0.006289308176100629	0.5953878406708596	-0.535056195384817	0.8198317503168838	0.87095574376264	0.8357492397156577	BECN1	1
GO:0050776	regulation of immune response	2/57	291/5396	0.006872852233676976	0.6506300114547536	-0.6330491191643007	0.8212470169542389	0.8717291102178383	0.8364913445029357	SFN/BECN1	2
GO:0009199	ribonucleoside triphosphate metabolic process	1/57	160/5396	0.00625	0.5916666666666667	-0.5417241518332159	0.8217927184726863	0.8717291102178383	0.8364913445029357	TMSB4X	1
GO:0009144	purine nucleoside triphosphate metabolic process	1/57	161/5396	0.006211180124223602	0.587991718426501	-0.5483574303030875	0.8237327137070364	0.8731319768978631	0.8378375033286276	TMSB4X	1
GO:0002757	immune response-activating signaling pathway	1/57	162/5396	0.006172839506172839	0.5843621399176954	-0.5549564970981232	0.8256519563658136	0.8732025925963054	0.83790526454004155	BECN1	1
GO:0003013	circulatory system process	1/57	162/5396	0.006172839506172839	0.5843621399176954	-0.5549564970981232	0.8256519563658136	0.8732025925963054	0.83790526454004155	ENG	1
GO:0090150	establishment of protein localization to membrane	1/57	162/5396	0.006172839506172839	0.5843621399176954	-0.5549564970981232	0.8256519563658136	0.8732025925963054	0.83790526454004155	ASAP1	1
GO:0046486	glycerolipid metabolic process	1/57	163/5396	0.006134969325153374	0.5807770961145194	-0.5615218091945717	0.8275506645215547	0.8739033903162645	0.8385777340264016	BECN1	1
GO:0140053	mitochondrial gene expression	1/57	163/5396	0.006134969325153374	0.5807770961145194	-0.5615218091945717	0.8275506645215547	0.8739033903162645	0.8385777340264016	TSFM	1
GO:0071826	protein-RNA complex organization	1/57	164/5396	0.006097560975609756	0.5772357723577236	-0.5680538144867999	0.8294290539964775	0.8752333450380739	0.8398539282022464	EIF4B	1
GO:0002764	immune response-regulating signaling pathway	1/57	165/5396	0.006060606060606061	0.5737373737373738	-0.5745529520248889	0.8312873383852774	0.8765401166866384	0.8411078764304899	BECN1	1
GO:0032880	regulation of protein localization	3/57	422/5396	0.0071090047393364926	0.6729857819905213	-0.7228915735267375	0.8344389917962638	0.8792077007450947	0.8436676291672949	SFN/LMNA/WRAP53	3
GO:0009141	nucleoside triphosphate metabolic process	1/57	168/5396	0.005952380952380952	0.5634920634920635	-0.5938574207281189	0.8367436640414283	0.8807864675923366	0.8451825777760157	TMSB4X	1
GO:0032446	protein modification by small protein conjugation	2/57	302/5396	0.006622516556291391	0.6269315673289183	-0.6893911369723172	0.8371831771174685	0.8807864675923366	0.8451825777760157	FEM1B/TOPORS	2
GO:0006644	phospholipid metabolic process	1/57	169/5396	0.005917159763313609	0.5601577909270217	-0.6002293087595757	0.8385236202674495	0.8808858834013178	0.8452779749157289	BECN1	1
GO:0045333	cellular respiration	1/57	169/5396	0.005917159763313609	0.5601577909270217	-0.6002293087595757	0.8385236202674495	0.8808858834013178	0.8452779749157289	LYRM7	1
GO:0009100	glycoprotein metabolic process	1/57	170/5396	0.0058823529411764705	0.5568627450980392	-0.6065703994185206	0.8402845067500888	0.8820803953560694	0.84642420130572	ST3GAL1	1
GO:0042176	regulation of protein catabolic process	1/57	171/5396	0.005847953216374269	0.5536062378167641	-0.6128810832695231	0.8420265241850763	0.8832533421347907	0.8475497342453252	ANXA2	1
GO:0008380	RNA splicing	2/57	308/5396	0.006493506493506494	0.6147186147186148	-0.7194208588889102	0.8453360442700744	0.8847558598059845	0.8489915158861863	AHNAK2/AHNAK	2
GO:0010608	post-transcriptional regulation of gene expression	2/57	308/5396	0.006493506493506494	0.6147186147186148	-0.7194208588889102	0.8453360442700744	0.8847558598059845	0.8489915158861863	TSFM/EIF4B	2
GO:1901137	carbohydrate derivative biosynthetic process	2/57	308/5396	0.006493506493506494	0.6147186147186148	-0.7194208588889102	0.8453360442700744	0.8847558598059845	0.8489915158861863	ST3GAL1/TMSB4X	2
GO:0098771	inorganic ion homeostasis	1/57	175/5396	0.005714285714285714	0.540952380952381	-0.637827307401596	0.8488098452074038	0.8875646669346392	0.8516867830557209	HMOX1	1
GO:0006468	protein phosphorylation	2/57	311/5396	0.006430868167202572	0.6087888531618435	-0.7342587464381978	0.8492751020951674	0.8875646669346392	0.8516867830557209	SFN/FAS	2
GO:0016049	cell growth	1/57	176/5396	0.005681818181818182	0.5378787878787878	-0.6439915636930972	0.8504604559760646	0.8881470345274411	0.8522456096969193	SFN	1
GO:0002253	activation of immune response	1/57	179/5396	0.00558659217877095	0.5288640595903166	-0.6623164236755317	0.855306786585053	0.8918907051852987	0.8558379505574705	BECN1	1
GO:0048667	cell morphogenesis involved in neuron differentiation	1/57	179/5396	0.00558659217877095	0.5288640595903166	-0.6623164236755317	0.855306786585053	0.8918907051852987	0.8558379505574705	PLXNB1	1
GO:0002682	regulation of immune system process	3/57	441/5396	0.006802721088435374	0.6439909297052153	-0.806049513481481	0.8563336548138365	0.8923034546107331	0.8562340154792192	SFN/HMOX1/BECN1	3
GO:1901293	nucleoside phosphate biosynthetic process	1/57	182/5396	0.005494505494505495	0.5201465201465202	-0.6803964219774057	0.8599987230605479	0.8954625879290242	0.8592654476591322	TMSB4X	1
GO:0071396	cellular response to lipid	1/57	183/5396	0.00546448087431694	0.517304189435337	-0.6863701750819501	0.8615292318418193	0.8963961249627169	0.8601612484753536	CHMP5	1
GO:0090407	organophosphate biosynthetic process	2/57	323/5396	0.006191950464396285	0.586171310629515	-0.7924878589833217	0.8641531523895278	0.8975485418454436	0.8612670813956501	TMSB4X/BECN1	2
GO:0009150	purine ribonucleotide metabolic process	1/57	185/5396	0.005405405405405406	0.5117117117117117	-0.698240165139789	0.8645410990053	0.8975485418454436	0.8612670813956501	TMSB4X	1
GO:0030003	intracellular monoatomic cation homeostasis	1/57	185/5396	0.005405405405405406	0.5117117117117117	-0.698240165139789	0.8645410990053	0.8975485418454436	0.8612670813956501	HMOX1	1
GO:0006873	intracellular monoatomic ion homeostasis	1/57	187/5396	0.0053475935828877	0.5062388591800356	-0.7100087882067735	0.8674885799852886	0.8999478005129846	0.8635693552156908	HMOX1	1
GO:0006338	chromatin remodeling	3/57	454/5396	0.006607929515418502	0.6255506607929515	-0.8613364307076639	0.8698550766871228	0.9016967391558431	0.8652475967928847	RAD54L2/LMNA/BRIP1	3
GO:0006812	monoatomic cation transport	2/57	329/5396	0.0060790273556231	0.5754812563323202	-0.8209610618592232	0.8710875146300436	0.9016967391558431	0.8652475967928847	TMSB4X/AHNAK	2
GO:0034220	monoatomic ion transmembrane transport	2/57	329/5396	0.0060790273556231	0.5754812563323202	-0.8209610618592232	0.8710875146300436	0.9016967391558431	0.8652475967928847	TMSB4X/AHNAK	2
GO:0051223	regulation of protein transport	1/57	190/5396	0.005263157894736842	0.4982456140350877	-0.7274766998169185	0.8717920279906423	0.9017658577752511	0.8653139214414491	SFN	1
GO:0070647	protein modification by small protein conjugation or removal	2/57	334/5396	0.005988023952095809	0.56686626746507	-0.8443788817463538	0.8766213354519907	0.9060983686616337	0.8694712999366082	FEM1B/TOPORS	2
GO:0009259	ribonucleotide metabolic process	1/57	194/5396	0.005154639175257732	0.4879725085910653	-0.7504334123824468	0.8773169966098854	0.9061550279082381	0.8695256688555938	TMSB4X	1
GO:0040008	regulation of growth	1/57	196/5396	0.00510204081632653	0.4829931972789115	-0.7617734169112014	0.8799910774204038	0.9082535645784314	0.8715393767152521	SFN	1
GO:0007346	regulation of mitotic cell cycle	1/57	198/5396	0.005050505050505051	0.47811447811447816	-0.773023858836266	0.8826078728029159	0.9102899577996522	0.8734934531405878	NDC80	1
GO:0031175	neuron projection development	2/57	341/5396	0.005865102639296188	0.555229716520039	-0.876709200852322	0.88400901906775875	0.9109376886026386	0.8741150008254308	ASAP1/PLXNB1	2
GO:0006412	translation	3/57	470/5396	0.006382978723404255	0.6042553191489362	-0.9277265881304528	0.8849844285618008	0.9109376886026386	0.8741150008254308	TSFM/EIF4B/NARS1	3
GO:0019693	ribose phosphate metabolic process	1/57	200/5396	0.005	0.47333333333333333	-0.7841866611747292	0.8851685885007252	0.9109376886026386	0.8741150008254308	TMSB4X	1
GO:0031399	regulation of protein modification process	2/57	344/5396	0.005813953488372093	0.5503875968992248	-0.8904079430003142	0.8870508764205873	0.9121296254161034	0.8752587561686573	SFN/FAS	2
GO:0007169	cell surface receptor protein tyrosine kinase signaling pathway	1/57	202/5396	0.0049504950495049506	0.46864686468646866	-0.7952636855197621	0.8876744053305332	0.9121296254161034	0.8752587561686573	BCAR3	1
GO:0015980	energy derivation by oxidation of organic compounds	1/57	203/5396	0.0049261083743842365	0.46633825944170776	-0.8007705965355963	0.8889070889840103	0.9121296254161034	0.8752587561686573	LYRM7	1
GO:0031401	positive regulation of protein modification process	1/57	203/5396	0.0049261083743842365	0.46633825944170776	-0.8007705965355963	0.8889070889840103	0.9121296254161034	0.8752587561686573	FAS	1
GO:0006605	protein targeting	1/57	206/5396	0.0048543689320388345	0.459546925566343	-0.8171675548505769	0.8925259440456437	0.9151788867879188	0.8781847577381281	BECN1	1
GO:0048812	neuron projection morphogenesis	1/57	209/5396	0.004784688995215311	0.4529505582137161	-0.8333832937033789	0.8960289165474203	0.9168796136423653	0.8798167363842841	PLXNB1	1
GO:0055080	monoatomic cation homeostasis	1/57	209/5396	0.004784688995215311	0.4529505582137161	-0.8333832937033789	0.8960289165474203	0.9168796136423653	0.8798167363842841	HMOX1	1
GO:0009894	regulation of catabolic process	3/57	483/5396	0.006211180124223602	0.587991718426501	-0.9804135861394517	0.8961298628385777	0.9168796136423653	0.8798167363842841	ANXA2/HMOX1/BECN1	3
GO:0050801	monoatomic ion homeostasis	1/57	213/5396	0.004694835680751174	0.4444444444444444	-0.8547318434512545	0.9005255712599674	0.9203094829890185	0.8831079606735986	HMOX1	1
GO:0048878	chemical homeostasis	2/57	359/5396	0.005571030640668524	0.5273909006499536	-0.9575611548026977	0.9012021530107648	0.9203094829890185	0.8831079606735986	FABP4/HMOX1	2
GO:0019752	carboxylic acid metabolic process	2/57	360/5396	0.005555555555555556	0.5259259259259259	-0.9619617130598791	0.9020855328308202	0.9203094829890185	0.8831079606735986	ST3GAL1/DEGS1	2
GO:0043687	post-translational protein modification	2/57	360/5396	0.005555555555555556	0.5259259259259259	-0.9619617130598791	0.9020855328308202	0.9203094829890185	0.8831079606735986	FEM1B/TOPORS	2
GO:0006082	organic acid metabolic process	2/57	368/5396	0.005434782608695652	0.5144927536231884	-0.9968393723096015	0.9088970658844533	0.9259225152454013	0.8884940982292282	ST3GAL1/DEGS1	2
GO:0043436	oxoacid metabolic process	2/57	368/5396	0.005434782608695652	0.5144927536231884	-0.9968393723096015	0.9088970658844533	0.9259225152454013	0.8884940982292282	ST3GAL1/DEGS1	2
GO:0030001	metal ion transport	1/57	226/5396	0.004424778761061947	0.41887905604719766	-0.9221013713414866	0.9138600195871709	0.9303081840865801	0.8927024858837205	AHNAK	1
GO:0006163	purine nucleotide metabolic process	1/57	228/5396	0.0043859649122807015	0.4152046783625731	-0.9322089163382284	0.9157491422089182	0.9308909324826818	0.893261677935068	TMSB4X	1
GO:0018193	peptidyl-amino acid modification	1/57	228/5396	0.0043859649122807015	0.4152046783625731	-0.9322089163382284	0.9157491422089182	0.9308909324826818	0.893261677935068	TOPORS	1
GO:0050877	nervous system process	1/57	229/5396	0.004366812227074236	0.413391557496361	-0.9372382649886031	0.9166783796110257	0.9311661126221195	0.8935257345119573	VTI1A	1
GO:0046649	lymphocyte activation	1/57	230/5396	0.004347826086956522	0.4115942028985507	-0.9422515311502615	0.9175975459284578	0.9314306747615501	0.8937796022985469	ST3GAL1	1
GO:0044283	small molecule biosynthetic process	1/57	231/5396	0.004329004329004329	0.4098124098124098	-0.9472488622905854	0.9185067483833703	0.9316847505122566	0.8940234075860186	DEGS1	1
GO:0006811	monoatomic ion transport	2/57	388/5396	0.005154639175257732	0.4879725085910653	-1.0816336105958184	0.9240694862282521	0.9366553788722212	0.8987931090346856	TMSB4X/AHNAK	2
GO:0050778	positive regulation of immune response	1/57	239/5396	0.0041841004184100415	0.39609483960948394	-0.9866708947284634	0.9254341709609454	0.9373667032512728	0.8994756796626895	BECN1	1
GO:0055082	intracellular chemical homeostasis	1/57	255/5396	0.00392156862745098	0.3712418300653595	-1.0627549131973035	0.9375984480076591	0.9483506114942064	0.9100155871480922	HMOX1	1
GO:0009117	nucleotide metabolic process	1/57	256/5396	0.00390625	0.3697916666666667	-1.0673964564297231	0.9382903150497841	0.9483506114942064	0.9100155871480922	TMSB4X	1
GO:0032787	monocarboxylic acid metabolic process	1/57	256/5396	0.00390625	0.3697916666666667	-1.0673964564297231	0.9382903150497841	0.9483506114942064	0.9100155871480922	DEGS1	1
GO:0006091	generation of precursor metabolites and energy	1/57	265/5396	0.0037735849056603774	0.3572327044025157	-1.1086102585676196	0.944187420100541	0.95351273553958	0.9149690434828548	LYRM7	1
GO:0045321	leukocyte activation	1/57	266/5396	0.0037593984962406013	0.3558897243107769	-1.113129148363364	0.9448074390158147	0.95351273553958	0.9149690434828548	ST3GAL1	1
GO:0098662	inorganic cation transmembrane transport	1/57	267/5396	0.003745318352059925	0.3545568039950062	-1.117636303029642	0.9454206896934167	0.95351273553958	0.9149690434828548	AHNAK	1
GO:0098660	inorganic ion transmembrane transport	1/57	290/5396	0.0034482758620689655	0.32643678160919537	-1.2182604602923948	0.9578150891370097	0.9653246871273925	0.9263035224500924	AHNAK	1
GO:0072521	purine-containing compound metabolic process	1/57	293/5396	0.0034129692832764505	0.323094425483504	-1.230983717852849	0.9592124203546262	0.9660444176505993	0.9269941594220372	TMSB4X	1
GO:1901135	carbohydrate derivative metabolic process	2/57	458/5396	0.004366812227074236	0.413391557496361	-1.3558407957238916	0.9606535809165571	0.9668072337480511	0.9277261403269842	ST3GAL1/TMSB4X	2
GO:0019725	cellular homeostasis	1/57	306/5396	0.0032679738562091504	0.30936819172113295	-1.285143401390929	0.9647601024322188	0.9693983464769006	0.9302125129224487	HMOX1	1
GO:0040007	growth	1/57	307/5396	0.003257328990228013	0.30836047774158526	-1.2892464859997284	0.9651547338981055	0.9693983464769006	0.9302125129224487	SFN	1
GO:0016071	mRNA metabolic process	2/57	471/5396	0.004246284501061571	0.4019815994338287	-1.4035409078089214	0.9652849164352731	0.9693983464769006	0.9302125129224487	ANXA2/S100A10	2
GO:0001775	cell activation	1/57	311/5396	0.003215434083601286	0.30439442658092175	-1.3055724012010694	0.9666903009508084	0.9701207136582278	0.9309056799713064	ST3GAL1	1
GO:0055085	transmembrane transport	2/57	496/5396	0.004032258064516129	0.3817204301075269	-1.4929005783481473	0.9727848399964536	0.9748852024722244	0.9354775746197405	TMSB4X/AHNAK	2
GO:0002684	positive regulation of immune system process	1/57	329/5396	0.00303951367781155	0.2877406281661601	-1.3774119963891023	0.972816846314221	0.9748852024722244	0.9354775746197405	BECN1	1
GO:0006753	nucleoside phosphate metabolic process	1/57	336/5396	0.002976190476190476	0.28174603174603174	-1.4046742018732443	0.9748876650252993	0.9762685257406327	0.9368049800340026	TMSB4X	1
GO:0055086	nucleobase-containing small molecule metabolic process	1/57	347/5396	0.002881844380403458	0.2728146013448607	-1.4468063091959684	0.9778326853998489	0.9785247113626231	0.9389699642272175	TMSB4X	1
GO:0022613	ribonucleoprotein complex biogenesis	1/57	366/5396	0.00273224043715847	0.2586520947176685	-1.5176855767830804	0.9821408972254286	0.9821408972254286	0.9424399735900972	EIF4B	1
