## Supplementary Materials (Bioinformatics Raw Data)Supplementary Materials and Methods for "Integrative Proteomic Analysis Implicates Inhibition of Intracellular Protein Trafficking in Therapy-Induced Migrastasis in Prostate Cancer": 1b_std_down_BP_enrichGO_full_sortedByBH.csv

ID	Description	GeneRatio	BgRatio	RichFactor	FoldEnrichment	zScore	pvalue	p.adjust	qvalue	geneID	Count
GO:0032570	response to progesterone	5/84	19/5396	0.2631578947368421	16.904761904761905	8.732534069237987	7.94489415957326e-6	0.009090681988605109	0.00825532202208464	TXNIP/CYP1B1/TGFB2/THBS1/TSPO	5
GO:0001666	response to hypoxia	10/84	118/5396	0.0847457627118644	5.443906376109766	6.137302727616842	1.2056962979503668e-5	0.009090681988605109	0.00825532202208464	ADA/LOXL2/MT-ND2/MT-ND4/PLAU/PLOD2/SLC2A1/TGFB2/THBS1/STC2	10
GO:0036293	response to decreased oxygen levels	10/84	122/5396	0.08196721311475409	5.265417642466822	5.9920819995149115	1.621043521803082e-5	0.009090681988605109	0.00825532202208464	ADA/LOXL2/MT-ND2/MT-ND4/PLAU/PLOD2/SLC2A1/TGFB2/THBS1/STC2	10
GO:1901654	response to ketone	8/84	76/5396	0.10526315789473684	6.761904761904762	6.360970623962318	1.9655528624011048e-5	0.009090681988605109	0.00825532202208464	TXNIP/CYP1B1/LIPA/RWDD1/GOLPH3/TGFB2/THBS1/TSPO	8
GO:0070482	response to oxygen levels	10/84	137/5396	0.072992700729927	4.688912061174834	5.499374997809138	4.461589567421334e-5	0.016507881399458933	0.014990940946535681	ADA/LOXL2/MT-ND2/MT-ND4/PLAU/PLOD2/SLC2A1/TGFB2/THBS1/STC2	10
GO:0001523	retinoid metabolic process	4/84	21/5396	0.19047619047619047	12.235827664399093	6.48681954805042	2.67307349801561e-4	0.0664529705659209	0.06034648137878222	CYP1B1/ALDH1A3/LIPA/DHRS3	4
GO:0033628	regulation of cell adhesion mediated by integrin	4/84	21/5396	0.19047619047619047	12.235827664399093	6.48681954805042	2.67307349801561e-4	0.0664529705659209	0.06034648137878222	ADA/CYP1B1/PLAU/TGFB2	4
GO:0006720	isoprenoid metabolic process	5/84	41/5396	0.12195121951219512	7.833914053426248	5.523165256019518	3.9129613530535976e-4	0.0664529705659209	0.06034648137878222	CYP1B1/DPAGT1/ALDH1A3/LIPA/DHRS3	5
GO:0140354	lipid import into cell	3/84	10/5396	0.3	19.271428571428572	7.271862597986685	4.036479073542105e-4	0.0664529705659209	0.06034648137878222	LIPA/SLC2A1/THBS1	3
GO:0016101	diterpenoid metabolic process	4/84	24/5396	0.16666666666666666	10.706349206349206	5.9923871649919755	4.579953848856853e-4	0.0664529705659209	0.06034648137878222	CYP1B1/ALDH1A3/LIPA/DHRS3	4
GO:0030198	extracellular matrix organization	7/84	91/5396	0.07692307692307693	4.941391941391942	4.767974902256899	4.8513034024796377e-4	0.0664529705659209	0.06034648137878222	DNAJB6/COL13A1/CYP1B1/LAMC1/LOXL2/PLOD2/TGFB2	7
GO:0043062	extracellular structure organization	7/84	91/5396	0.07692307692307693	4.941391941391942	4.767974902256899	4.8513034024796377e-4	0.0664529705659209	0.06034648137878222	DNAJB6/COL13A1/CYP1B1/LAMC1/LOXL2/PLOD2/TGFB2	7
GO:0045229	external encapsulating structure organization	7/84	91/5396	0.07692307692307693	4.941391941391942	4.767974902256899	4.8513034024796377e-4	0.0664529705659209	0.06034648137878222	DNAJB6/COL13A1/CYP1B1/LAMC1/LOXL2/PLOD2/TGFB2	7
GO:0007586	digestion	4/84	25/5396	0.16	10.278095238095238	5.846656628591761	5.388078694534127e-4	0.0664529705659209	0.06034648137878222	LIPA/LIMA1/SLC22A5/UGCG	4
GO:0022600	digestive system process	4/84	25/5396	0.16	10.278095238095238	5.846656628591761	5.388078694534127e-4	0.0664529705659209	0.06034648137878222	LIPA/LIMA1/SLC22A5/UGCG	4
GO:0030199	collagen fibril organization	4/84	26/5396	0.15384615384615385	9.882783882783883	5.708933200257722	6.292724130139158e-4	0.07275962275473401	0.06607360336646116	CYP1B1/LOXL2/PLOD2/TGFB2	4
GO:0042572	retinol metabolic process	3/84	12/5396	0.25	16.05952380952381	6.5668284527021274	7.235195924291548e-4	0.07651592828437627	0.06948473487446064	CYP1B1/ALDH1A3/DHRS3	3
GO:0015718	monocarboxylic acid transport	5/84	47/5396	0.10638297872340426	6.8338399189463015	5.050954685317229	7.444793022263638e-4	0.07651592828437627	0.06948473487446064	SLC25A17/SLC2A1/SLC16A1/THBS1/SLC16A7	5
GO:0006721	terpenoid metabolic process	4/84	28/5396	0.14285714285714285	9.176870748299319	5.454641713635732	8.416578559731724e-4	0.07785335167751845	0.07069925990174648	CYP1B1/ALDH1A3/LIPA/DHRS3	4
GO:0034308	primary alcohol metabolic process	4/84	28/5396	0.14285714285714285	9.176870748299319	5.454641713635732	8.416578559731724e-4	0.07785335167751845	0.07069925990174648	CYP1B1/ALDH1A3/NAAA/DHRS3	4
GO:0006614	SRP-dependent cotranslational protein targeting to membrane	3/84	13/5396	0.23076923076923078	14.824175824175825	6.274874864354489	9.300395236323569e-4	0.08193205327237431	0.07440316189058856	TRAM1/SEC61A1/TRAM2	3
GO:0072594	establishment of protein localization to organelle	12/84	274/5396	0.043795620437956206	2.8133472367049013	3.8738500287021216	9.806016239998017e-4	0.08245968201816514	0.07488230583271213	TXNIP/SNF8/CHCHD4/TRAM1/COX18/SEC61A1/LAMP2/GOLPH3/TSPO/STAM/PEX3/TRAM2	12
GO:0009628	response to abiotic stimulus	15/84	402/5396	0.03731343283582089	2.3969438521677326	3.6607834772490566	0.0011679360892487395	0.0855330011257804	0.07767321183314112	ADA/DNAJB6/TXNIP/LIPA/LOXL2/MT-ND2/MT-ND4/CAB39/PLAU/PLOD2/SLC2A1/TGFB2/THBS1/TSPO/STC2	15
GO:0006066	alcohol metabolic process	8/84	137/5396	0.058394160583941604	3.7511296489398682	4.101342985740067	0.001208057076773921	0.0855330011257804	0.07767321183314112	CYP1B1/DPAGT1/ALDH1A3/NAAA/LIPA/ASAH1/LIMA1/DHRS3	8
GO:0010232	vascular transport	4/84	31/5396	0.12903225806451613	8.288786482334869	5.117496405888716	0.001248319475889768	0.0855330011257804	0.07767321183314112	SLC2A1/SLC16A1/SLC22A5/SLC16A7	4
GO:0051205	protein insertion into membrane	4/84	31/5396	0.12903225806451613	8.288786482334869	5.117496405888716	0.001248319475889768	0.0855330011257804	0.07767321183314112	TRAM1/COX18/SEC61A1/TRAM2	4
GO:0150104	transport across blood-brain barrier	4/84	31/5396	0.12903225806451613	8.288786482334869	5.117496405888716	0.001248319475889768	0.0855330011257804	0.07767321183314112	SLC2A1/SLC16A1/SLC22A5/SLC16A7	4
GO:0006613	cotranslational protein targeting to membrane	3/84	16/5396	0.1875	12.044642857142858	5.56322807229818	0.0017606195885013823	0.11231538754232957	0.10199451409249388	TRAM1/SEC61A1/TRAM2	3
GO:0033574	response to testosterone	3/84	16/5396	0.1875	12.044642857142858	5.56322807229818	0.0017606195885013823	0.11231538754232957	0.10199451409249388	RWDD1/THBS1/TSPO	3
GO:0042445	hormone metabolic process	5/84	59/5396	0.0847457627118644	5.443906376109766	4.315674081594878	0.002099975775299007	0.12314731808616197	0.11183107804581195	CYP1B1/ALDH1A3/TSPO/STC2/DHRS3	5
GO:0042908	xenobiotic transport	3/84	17/5396	0.17647058823529413	11.336134453781513	5.3670812872727955	0.0021140087764411294	0.12314731808616197	0.11183107804581195	SLC2A1/SLC22A5/SLC37A3	3
GO:0033627	cell adhesion mediated by integrin	4/84	36/5396	0.1111111111111111	7.137566137566138	4.645916231413751	0.0022029343679137617	0.12314731808616197	0.11183107804581195	ADA/CYP1B1/PLAU/TGFB2	4
GO:0010038	response to metal ion	7/84	118/5396	0.059322033898305086	3.8107344632768365	3.8817938156421454	0.0022548648893087318	0.12314731808616197	0.11183107804581195	TXNIP/NCSTN/INHBB/LOXL2/PLSCR1/THBS1/TSPO	7
GO:0007584	response to nutrient	5/84	60/5396	0.08333333333333333	5.353174603174603	4.26363615093593	0.0022632480080700037	0.12314731808616197	0.11183107804581195	CYP1B1/LIPA/SLC16A1/TSPO/STC2	5
GO:0097305	response to alcohol	6/84	92/5396	0.06521739130434782	4.1894409937888195	3.879833264580146	0.002914455832380492	0.15404980828296885	0.13989387995426364	CYP1B1/INHBB/LIPA/MT-ND4/GOLPH3/TSPO	6
GO:0055088	lipid homeostasis	5/84	64/5396	0.078125	5.018601190476191	4.0665504029747295	0.0030099724257363716	0.15411530259044262	0.13995335586591545	TMEM97/ORMDL2/LIPA/LIMA1/TSPO	5
GO:0043065	positive regulation of apoptotic process	9/84	195/5396	0.046153846153846156	2.964835164835165	3.514037043176065	0.0030823060518088523	0.15411530259044262	0.13995335586591545	TXNIP/CYP1B1/EIF5A/ALDH1A3/IGFBP3/INHBB/TGFB2/THBS1/TSPO	9
GO:0043068	positive regulation of programmed cell death	9/84	198/5396	0.045454545454545456	2.91991341991342	3.461006669390884	0.00341473199452894	0.16528460929014188	0.15009629384185855	TXNIP/CYP1B1/EIF5A/ALDH1A3/IGFBP3/INHBB/TGFB2/THBS1/TSPO	9
GO:0006869	lipid transport	8/84	162/5396	0.04938271604938271	3.172251616696061	3.529856998367736	0.003484378249900288	0.16528460929014188	0.15009629384185855	SIGMAR1/SLC25A17/TMEM97/LIPA/PLSCR1/SLC2A1/THBS1/TSPO	8
GO:0055085	transmembrane transport	16/84	496/5396	0.03225806451612903	2.0721966205837172	3.150819805075785	0.003580964665164826	0.16561961576387318	0.1504005159369227	SLC25A17/CHCHD4/TRAM1/SEC61A1/MT-ND2/MT-ND4/CAB39/SLC41A3/SLC2A1/SLC16A1/SLC22A5/THBS1/SLC37A3/SLC16A7/CD63/TRAM2	16
GO:0034612	response to tumor necrosis factor	5/84	68/5396	0.07352941176470588	4.723389355742297	3.885233596349075	0.003920524350144559	0.17581817228939378	0.15966190780874678	CYP1B1/EIF5A/ASAH1/SLC22A5/THBS1	5
GO:0050673	epithelial cell proliferation	7/84	131/5396	0.05343511450381679	3.432569974554707	3.5441176997732113	0.004058593594507177	0.17581817228939378	0.15966190780874678	NCSTN/IGFBP3/LAMC1/LIPA/LOXL2/TGFB2/THBS1	7
GO:0009725	response to hormone	12/84	325/5396	0.036923076923076927	2.371868131868132	3.2078464907307582	0.0041410807938017935	0.17581817228939378	0.15966190780874678	TXNIP/CYP1B1/INHBB/RWDD1/CAB39/SLC2A1/TGFB2/THBS1/TSPO/UGCG/STC2/DHRS3	12
GO:0009410	response to xenobiotic stimulus	7/84	132/5396	0.05303030303030303	3.406565656565657	3.519922280208293	0.0042327944646866735	0.17581817228939378	0.15966190780874678	ADA/TXNIP/CYP1B1/LIPA/NCEH1/THBS1/TSPO	7
GO:0008610	lipid biosynthetic process	11/84	285/5396	0.03859649122807018	2.4793650793650794	3.226645003284853	0.004345234670365344	0.17581817228939378	0.15966190780874678	CEPT1/ERG28/ALDH1A3/ORMDL2/LIPA/ASAH1/PLSCR1/SCD/TSPO/UGCG/PTDSS2	11
GO:0065002	intracellular protein transmembrane transport	3/84	22/5396	0.13636363636363635	8.759740259740258	4.585809695484267	0.004526561764523995	0.17581817228939378	0.15966190780874678	TRAM1/SEC61A1/TRAM2	3
GO:0090303	positive regulation of wound healing	3/84	22/5396	0.13636363636363635	8.759740259740258	4.585809695484267	0.004526561764523995	0.17581817228939378	0.15966190780874678	TMEM97/PLAU/THBS1	3
GO:0006812	monoatomic cation transport	12/84	329/5396	0.0364741641337386	2.3430308293530175	3.1609295261808423	0.004570011234005457	0.17581817228939378	0.15966190780874678	SEC61A1/LCN2/MT-ND2/MT-ND4/CAB39/SLC41A3/SELENOK/SLC16A1/SLC22A5/TSPO/STC2/CD63	12
GO:0010876	lipid localization	8/84	170/5396	0.047058823529411764	3.02296918767507	3.3700423641114514	0.004673163932227541	0.17581817228939378	0.15966190780874678	SIGMAR1/SLC25A17/TMEM97/LIPA/PLSCR1/SLC2A1/THBS1/TSPO	8
GO:0042127	regulation of cell population proliferation	15/84	464/5396	0.032327586206896554	2.076662561576355	3.0502357186688336	0.00475184249430794	0.17581817228939378	0.15966190780874678	ADA/TXNIP/NACC1/CYP1B1/TES/IGFBP3/LAMC1/PLAU/P3H2/SELENOK/RPS4X/TGFB2/THBS1/TSPO/SERPINB7	15
GO:0048732	gland development	7/84	137/5396	0.051094890510948905	3.2822384428223845	3.402326979705531	0.005190487333394328	0.1882823836623433	0.17098075921769554	ADA/CYP1B1/ALDH1A3/INHBB/LIPA/TGFB2/TSPO	7
GO:0010817	regulation of hormone levels	7/84	139/5396	0.050359712230215826	3.235011990407674	3.3567933284076164	0.005616179953107731	0.19930526807409918	0.18099072992674953	CYP1B1/ALDH1A3/INHBB/SLC16A1/TSPO/STC2/DHRS3	7
GO:0042398	modified amino acid biosynthetic process	3/84	24/5396	0.125	8.029761904761905	4.3399484312278345	0.005817559176216949	0.19930526807409918	0.18099072992674953	PLOD2/PLSCR1/PTDSS2	3
GO:0045048	protein insertion into ER membrane	3/84	24/5396	0.125	8.029761904761905	4.3399484312278345	0.005817559176216949	0.19930526807409918	0.18099072992674953	TRAM1/SEC61A1/TRAM2	3
GO:0031667	response to nutrient levels	8/84	179/5396	0.0446927374301676	2.8709763234902903	3.201037214577972	0.006360604529321463	0.21215787912512363	0.1926622902325447	CYP1B1/INHBB/LAMP2/LIPA/SLC2A1/SLC16A1/TSPO/STC2	8
GO:0008202	steroid metabolic process	6/84	108/5396	0.05555555555555555	3.568783068783069	3.3907823896058797	0.006422076341084823	0.21215787912512363	0.1926622902325447	ERG28/CYP1B1/LIPA/ASAH1/LIMA1/TSPO	6
GO:0015850	organic hydroxy compound transport	5/84	77/5396	0.06493506493506493	4.171304885590599	3.524314838337612	0.006664617657771381	0.21630776608556235	0.19643083622905125	TMEM97/LIPA/SLC16A1/TSPO/SLC16A7	5
GO:0051046	regulation of secretion	8/84	181/5396	0.04419889502762431	2.8392528282031044	3.1648993119744975	0.0067917275567133785	0.2166326893089612	0.19672590164273238	ADA/SNF8/INHBB/GOLPH3/SLC16A1/TGFB2/TSPO/STAM	8
GO:0071806	protein transmembrane transport	4/84	50/5396	0.08	5.139047619047619	3.6972369289663813	0.007304787685656341	0.21806167194344472	0.1980235723594525	CHCHD4/TRAM1/SEC61A1/TRAM2	4
GO:0035270	endocrine system development	3/84	26/5396	0.11538461538461539	7.412087912087912	4.121025800845832	0.007308012789455985	0.21806167194344472	0.1980235723594525	CYP1B1/INHBB/TSPO	3
GO:0045047	protein targeting to ER	3/84	26/5396	0.11538461538461539	7.412087912087912	4.121025800845832	0.007308012789455985	0.21806167194344472	0.1980235723594525	TRAM1/SEC61A1/TRAM2	3
GO:2000379	positive regulation of reactive oxygen species metabolic process	3/84	26/5396	0.11538461538461539	7.412087912087912	4.121025800845832	0.007308012789455985	0.21806167194344472	0.1980235723594525	CYP1B1/THBS1/TSPO	3
GO:0030001	metal ion transport	9/84	226/5396	0.03982300884955752	2.5581542351453854	3.009024520669077	0.008072576223947454	0.21885206008730412	0.19874133024144375	SEC61A1/LCN2/CAB39/SLC41A3/SELENOK/SLC22A5/TSPO/STC2/CD63	9
GO:0014910	regulation of smooth muscle cell migration	3/84	27/5396	0.1111111111111111	7.137566137566138	4.0201078053447326	0.00813026273943276	0.21885206008730412	0.19874133024144375	CYP1B1/IGFBP3/PLAU	3
GO:0046513	ceramide biosynthetic process	3/84	27/5396	0.1111111111111111	7.137566137566138	4.0201078053447326	0.00813026273943276	0.21885206008730412	0.19874133024144375	ORMDL2/ASAH1/UGCG	3
GO:0071470	cellular response to osmotic stress	3/84	27/5396	0.1111111111111111	7.137566137566138	4.0201078053447326	0.00813026273943276	0.21885206008730412	0.19874133024144375	CAB39/SLC2A1/TSPO	3
GO:0051592	response to calcium ion	4/84	52/5396	0.07692307692307693	4.941391941391942	3.59107442304298	0.00838798017667998	0.21885206008730412	0.19874133024144375	TXNIP/NCSTN/INHBB/THBS1	4
GO:0072593	reactive oxygen species metabolic process	5/84	82/5396	0.06097560975609756	3.916957026713124	3.3468212404832274	0.008664793956915839	0.21885206008730412	0.19874133024144375	CYP1B1/LIPA/MT-ND2/THBS1/TSPO	5
GO:0062197	cellular response to chemical stress	7/84	151/5396	0.046357615894039736	2.977924944812362	3.0997871200260363	0.008744139907326292	0.21885206008730412	0.19874133024144375	CHCHD4/CYP1B1/RWDD1/CAB39/SLC2A1/TSPO/HM13	7
GO:0003206	cardiac chamber morphogenesis	3/84	28/5396	0.10714285714285714	6.88265306122449	3.9242108334995836	0.009004895325447912	0.21885206008730412	0.19874133024144375	ADGRG6/TGFB2/DHRS3	3
GO:1903036	positive regulation of response to wounding	3/84	28/5396	0.10714285714285714	6.88265306122449	3.9242108334995836	0.009004895325447912	0.21885206008730412	0.19874133024144375	TMEM97/PLAU/THBS1	3
GO:0048545	response to steroid hormone	6/84	116/5396	0.05172413793103448	3.3226600985221677	3.17983091159632	0.009025795979841602	0.21885206008730412	0.19874133024144375	TXNIP/CYP1B1/RWDD1/TGFB2/THBS1/TSPO	6
GO:0003008	system process	14/84	453/5396	0.03090507726269316	1.9852832965415748	2.754997762149749	0.009451950917199112	0.21885206008730412	0.19874133024144375	ADA/ALDH1A3/NCSTN/INHBB/LIPA/LIMA1/SLC2A1/SLC16A1/SLC22A5/TGFB2/TSPO/UGCG/SLC16A7/DHRS3	14
GO:0072599	establishment of protein localization to endoplasmic reticulum	3/84	29/5396	0.10344827586206896	6.645320197044335	3.832905530857308	0.009932594436299541	0.21885206008730412	0.19874133024144375	TRAM1/SEC61A1/TRAM2	3
GO:0006144	purine nucleobase metabolic process	2/84	10/5396	0.2	12.847619047619048	4.715244759914222	0.009937066512072186	0.21885206008730412	0.19874133024144375	ADA/GMPS	2
GO:0010755	regulation of plasminogen activation	2/84	10/5396	0.2	12.847619047619048	4.715244759914222	0.009937066512072186	0.21885206008730412	0.19874133024144375	PLAU/THBS1	2
GO:0018126	protein hydroxylation	2/84	10/5396	0.2	12.847619047619048	4.715244759914222	0.009937066512072186	0.21885206008730412	0.19874133024144375	PLOD2/P3H2	2
GO:0042730	fibrinolysis	2/84	10/5396	0.2	12.847619047619048	4.715244759914222	0.009937066512072186	0.21885206008730412	0.19874133024144375	PLAU/THBS1	2
GO:0043328	protein transport to vacuole involved in ubiquitin-dependent protein catabolic process via the multivesicular body sorting pathway	2/84	10/5396	0.2	12.847619047619048	4.715244759914222	0.009937066512072186	0.21885206008730412	0.19874133024144375	SNF8/STAM	2
GO:0045823	positive regulation of heart contraction	2/84	10/5396	0.2	12.847619047619048	4.715244759914222	0.009937066512072186	0.21885206008730412	0.19874133024144375	ADA/TGFB2	2
GO:0046519	sphingoid metabolic process	2/84	10/5396	0.2	12.847619047619048	4.715244759914222	0.009937066512072186	0.21885206008730412	0.19874133024144375	NAAA/ASAH1	2
GO:0061384	heart trabecula morphogenesis	2/84	10/5396	0.2	12.847619047619048	4.715244759914222	0.009937066512072186	0.21885206008730412	0.19874133024144375	ADGRG6/TGFB2	2
GO:0097066	response to thyroid hormone	2/84	10/5396	0.2	12.847619047619048	4.715244759914222	0.009937066512072186	0.21885206008730412	0.19874133024144375	INHBB/CAB39	2
GO:1903524	positive regulation of blood circulation	2/84	10/5396	0.2	12.847619047619048	4.715244759914222	0.009937066512072186	0.21885206008730412	0.19874133024144375	ADA/TGFB2	2
GO:0033993	response to lipid	10/84	277/5396	0.036101083032490974	2.3190648100395395	2.834130139000949	0.010286787736913508	0.22388890956811752	0.2033153340942905	TXNIP/CYP1B1/INHBB/LIPA/RWDD1/SCD/TGFB2/THBS1/TSPO/STC2	10
GO:0006643	membrane lipid metabolic process	5/84	86/5396	0.05813953488372093	3.7347729789590254	3.2146195355345673	0.010538971986425004	0.22671044389402625	0.20587759229295358	CYP1B1/NAAA/ORMDL2/ASAH1/UGCG	5
GO:0014909	smooth muscle cell migration	3/84	30/5396	0.1	6.423809523809524	3.745812692455149	0.010913973836467151	0.23114456550147608	0.2099042540770161	CYP1B1/IGFBP3/PLAU	3
GO:0001501	skeletal system development	6/84	121/5396	0.049586776859504134	3.185360094451004	3.0571081014928922	0.01099498473736751	0.23114456550147608	0.2099042540770161	COL13A1/LIPA/LOXL2/TGFB2/LNPK/DHRS3	6
GO:0006805	xenobiotic metabolic process	3/84	31/5396	0.0967741935483871	6.216589861751151	3.662595952454811	0.011949579660814717	0.23413892055650332	0.21262345218104087	ADA/CYP1B1/NCEH1	3
GO:0033273	response to vitamin	3/84	31/5396	0.0967741935483871	6.216589861751151	3.662595952454811	0.011949579660814717	0.23413892055650332	0.21262345218104087	LIPA/TSPO/STC2	3
GO:0032720	negative regulation of tumor necrosis factor production	2/84	11/5396	0.18181818181818182	11.67965367965368	4.458276428364353	0.012023349974523144	0.23413892055650332	0.21262345218104087	THBS1/TSPO	2
GO:0045730	respiratory burst	2/84	11/5396	0.18181818181818182	11.67965367965368	4.458276428364353	0.012023349974523144	0.23413892055650332	0.21262345218104087	LIPA/SELENOK	2
GO:0050820	positive regulation of coagulation	2/84	11/5396	0.18181818181818182	11.67965367965368	4.458276428364353	0.012023349974523144	0.23413892055650332	0.21262345218104087	PLAU/THBS1	2
GO:0050857	positive regulation of antigen receptor-mediated signaling pathway	2/84	11/5396	0.18181818181818182	11.67965367965368	4.458276428364353	0.012023349974523144	0.23413892055650332	0.21262345218104087	ADA/LIPA	2
GO:1902001	fatty acid transmembrane transport	2/84	11/5396	0.18181818181818182	11.67965367965368	4.458276428364353	0.012023349974523144	0.23413892055650332	0.21262345218104087	SLC2A1/THBS1	2
GO:0071356	cellular response to tumor necrosis factor	4/84	59/5396	0.06779661016949153	4.355125100887813	3.258310417215748	0.01299227460403412	0.2469545298527348	0.2242614108932943	CYP1B1/EIF5A/ASAH1/THBS1	4
GO:0042632	cholesterol homeostasis	3/84	32/5396	0.09375	6.022321428571429	3.5829557371432403	0.013039892843007281	0.2469545298527348	0.2242614108932943	TMEM97/LIMA1/TSPO	3
GO:0045727	positive regulation of translation	5/84	91/5396	0.054945054945054944	3.5295656724228155	3.06006249037571	0.013250996093898777	0.2469545298527348	0.2242614108932943	CYP1B1/EIF5A/RPS4X/SSB/THBS1	5
GO:0006694	steroid biosynthetic process	4/84	60/5396	0.06666666666666667	4.282539682539682	3.2150226290375588	0.013758633646602975	0.2469545298527348	0.2242614108932943	ERG28/LIPA/ASAH1/TSPO	4
GO:1903825	organic acid transmembrane transport	4/84	60/5396	0.06666666666666667	4.282539682539682	3.2150226290375588	0.013758633646602975	0.2469545298527348	0.2242614108932943	SLC2A1/SLC16A1/THBS1/SLC16A7	4
GO:1905039	carboxylic acid transmembrane transport	4/84	60/5396	0.06666666666666667	4.282539682539682	3.2150226290375588	0.013758633646602975	0.2469545298527348	0.2242614108932943	SLC2A1/SLC16A1/THBS1/SLC16A7	4
GO:0055092	sterol homeostasis	3/84	33/5396	0.09090909090909091	5.83982683982684	3.5066242309379043	0.014185331479154115	0.2469545298527348	0.2242614108932943	TMEM97/LIMA1/TSPO	3
GO:0006177	GMP biosynthetic process	2/84	12/5396	0.16666666666666666	10.706349206349206	4.232532910489962	0.014283316050941958	0.2469545298527348	0.2242614108932943	ADA/GMPS	2
GO:0031639	plasminogen activation	2/84	12/5396	0.16666666666666666	10.706349206349206	4.232532910489962	0.014283316050941958	0.2469545298527348	0.2242614108932943	PLAU/THBS1	2
GO:0032369	negative regulation of lipid transport	2/84	12/5396	0.16666666666666666	10.706349206349206	4.232532910489962	0.014283316050941958	0.2469545298527348	0.2242614108932943	THBS1/TSPO	2
GO:0060986	endocrine hormone secretion	2/84	12/5396	0.16666666666666666	10.706349206349206	4.232532910489962	0.014283316050941958	0.2469545298527348	0.2242614108932943	INHBB/TSPO	2
GO:1903556	negative regulation of tumor necrosis factor superfamily cytokine production	2/84	12/5396	0.16666666666666666	10.706349206349206	4.232532910489962	0.014283316050941958	0.2469545298527348	0.2242614108932943	THBS1/TSPO	2
GO:0006970	response to osmotic stress	3/84	34/5396	0.08823529411764706	5.668067226890757	3.4333611606142895	0.01538625312816019	0.2635608174731144	0.23934171532693632	CAB39/SLC2A1/TSPO	3
GO:1903530	regulation of secretion by cell	7/84	170/5396	0.041176470588235294	2.645098039215686	2.7405509283337794	0.01608905389672954	0.2637742747926048	0.23953555764950057	SNF8/INHBB/GOLPH3/SLC16A1/TGFB2/TSPO/STAM	7
GO:0006811	monoatomic ion transport	12/84	388/5396	0.030927835051546393	1.9867452135493375	2.5368516160225654	0.016133701371385926	0.2637742747926048	0.23953555764950057	SEC61A1/LCN2/MT-ND2/MT-ND4/CAB39/SLC41A3/SELENOK/SLC16A1/SLC22A5/TSPO/STC2/CD63	12
GO:0014812	muscle cell migration	3/84	35/5396	0.08571428571428572	5.506122448979592	3.362950244967215	0.01664295705023704	0.2637742747926048	0.23953555764950057	CYP1B1/IGFBP3/PLAU	3
GO:0042157	lipoprotein metabolic process	3/84	35/5396	0.08571428571428572	5.506122448979592	3.362950244967215	0.01664295705023704	0.2637742747926048	0.23953555764950057	LIPA/SELENOK/UGCG	3
GO:0097530	granulocyte migration	3/84	35/5396	0.08571428571428572	5.506122448979592	3.362950244967215	0.01664295705023704	0.2637742747926048	0.23953555764950057	SELENOK/TGFB2/THBS1	3
GO:0006658	phosphatidylserine metabolic process	2/84	13/5396	0.15384615384615385	9.882783882783883	4.0319479454318055	0.016711184510452778	0.2637742747926048	0.23953555764950057	PLSCR1/PTDSS2	2
GO:0034383	low-density lipoprotein particle clearance	2/84	13/5396	0.15384615384615385	9.882783882783883	4.0319479454318055	0.016711184510452778	0.2637742747926048	0.23953555764950057	LIPA/NCEH1	2
GO:0061035	regulation of cartilage development	2/84	13/5396	0.15384615384615385	9.882783882783883	4.0319479454318055	0.016711184510452778	0.2637742747926048	0.23953555764950057	LOXL2/LNPK	2
GO:1903543	positive regulation of exosomal secretion	2/84	13/5396	0.15384615384615385	9.882783882783883	4.0319479454318055	0.016711184510452778	0.2637742747926048	0.23953555764950057	SNF8/STAM	2
GO:0008284	positive regulation of cell population proliferation	9/84	255/5396	0.03529411764705882	2.2672268907563025	2.6067957410849045	0.016917634519493935	0.2637742747926048	0.23953555764950057	ADA/NACC1/LAMC1/SELENOK/RPS4X/TGFB2/THBS1/TSPO/SERPINB7	9
GO:0006665	sphingolipid metabolic process	4/84	64/5396	0.0625	4.0148809523809526	3.050853959054546	0.01710968268925004	0.2637742747926048	0.23953555764950057	NAAA/ORMDL2/ASAH1/UGCG	4
GO:0016125	sterol metabolic process	4/84	64/5396	0.0625	4.0148809523809526	3.050853959054546	0.01710968268925004	0.2637742747926048	0.23953555764950057	ERG28/CYP1B1/LIPA/LIMA1	4
GO:0032963	collagen metabolic process	3/84	36/5396	0.08333333333333333	5.353174603174603	3.295196189134193	0.017955686384993702	0.2729050839726968	0.24782731949953005	P3H2/SERPINB7/TRAM2	3
GO:0009152	purine ribonucleotide biosynthetic process	5/84	100/5396	0.05	3.211904761904762	2.8073642796938976	0.01925453080531909	0.2729050839726968	0.24782731949953005	ADA/LIPA/MT-ND2/MT-ND4/GMPS	5
GO:0009168	purine ribonucleoside monophosphate biosynthetic process	2/84	14/5396	0.14285714285714285	9.176870748299319	3.8519943230590177	0.01930130927282616	0.2729050839726968	0.24782731949953005	ADA/GMPS	2
GO:0030195	negative regulation of blood coagulation	2/84	14/5396	0.14285714285714285	9.176870748299319	3.8519943230590177	0.01930130927282616	0.2729050839726968	0.24782731949953005	PLAU/THBS1	2
GO:0034311	diol metabolic process	2/84	14/5396	0.14285714285714285	9.176870748299319	3.8519943230590177	0.01930130927282616	0.2729050839726968	0.24782731949953005	NAAA/ASAH1	2
GO:0061383	trabecula morphogenesis	2/84	14/5396	0.14285714285714285	9.176870748299319	3.8519943230590177	0.01930130927282616	0.2729050839726968	0.24782731949953005	ADGRG6/TGFB2	2
GO:0071320	cellular response to cAMP	2/84	14/5396	0.14285714285714285	9.176870748299319	3.8519943230590177	0.01930130927282616	0.2729050839726968	0.24782731949953005	CYP1B1/INHBB	2
GO:1900047	negative regulation of hemostasis	2/84	14/5396	0.14285714285714285	9.176870748299319	3.8519943230590177	0.01930130927282616	0.2729050839726968	0.24782731949953005	PLAU/THBS1	2
GO:1903541	regulation of exosomal secretion	2/84	14/5396	0.14285714285714285	9.176870748299319	3.8519943230590177	0.01930130927282616	0.2729050839726968	0.24782731949953005	SNF8/STAM	2
GO:0097306	cellular response to alcohol	3/84	37/5396	0.08108108108108109	5.2084942084942085	3.229922127426261	0.01932463027049907	0.2729050839726968	0.24782731949953005	CYP1B1/INHBB/GOLPH3	3
GO:1901655	cellular response to ketone	3/84	37/5396	0.08108108108108109	5.2084942084942085	3.229922127426261	0.01932463027049907	0.2729050839726968	0.24782731949953005	CYP1B1/RWDD1/GOLPH3	3
GO:0007029	endoplasmic reticulum organization	4/84	67/5396	0.05970149253731343	3.8351101634683724	2.9362350223348965	0.019931251949148094	0.27834649932698224	0.2527687129023407	TRAM1/SEC61A1/LNPK/TRAM2	4
GO:1901137	carbohydrate derivative biosynthetic process	10/84	308/5396	0.032467532467532464	2.0856524427952996	2.4671693163915878	0.02042040998108453	0.27834649932698224	0.2527687129023407	ADA/DPAGT1/NCSTN/LIPA/MT-ND2/MT-ND4/GOLPH3/UGCG/GMPS/ITM2B	10
GO:0009611	response to wounding	8/84	220/5396	0.03636363636363636	2.3359307359307357	2.543926051331907	0.02042313663640244	0.27834649932698224	0.2527687129023407	TMEM97/INHBB/PLAU/PLSCR1/TGFB2/THBS1/TSPO/LNPK	8
GO:0016042	lipid catabolic process	6/84	139/5396	0.04316546762589928	2.772867420349435	2.662692439379126	0.020608389477460874	0.27834649932698224	0.2527687129023407	SLC25A17/CYP1B1/NAAA/LIPA/ASAH1/NCEH1	6
GO:0061448	connective tissue development	4/84	68/5396	0.058823529411764705	3.778711484593838	2.8994934945106503	0.020931922424085807	0.27834649932698224	0.2527687129023407	LIPA/LOXL2/LNPK/SERPINB7	4
GO:0050900	leukocyte migration	5/84	103/5396	0.04854368932038835	3.1183541377716133	2.7294337986805335	0.021597562105041275	0.27834649932698224	0.2527687129023407	ADA/SELENOK/GOLPH3/TGFB2/THBS1	5
GO:1903532	positive regulation of secretion by cell	5/84	103/5396	0.04854368932038835	3.1183541377716133	2.7294337986805335	0.021597562105041275	0.27834649932698224	0.2527687129023407	SNF8/INHBB/GOLPH3/TGFB2/STAM	5
GO:0031638	zymogen activation	2/84	15/5396	0.13333333333333333	8.565079365079365	3.6892149205927156	0.022048175713212978	0.27834649932698224	0.2527687129023407	PLAU/THBS1	2
GO:0046112	nucleobase biosynthetic process	2/84	15/5396	0.13333333333333333	8.565079365079365	3.6892149205927156	0.022048175713212978	0.27834649932698224	0.2527687129023407	ADA/GMPS	2
GO:0046888	negative regulation of hormone secretion	2/84	15/5396	0.13333333333333333	8.565079365079365	3.6892149205927156	0.022048175713212978	0.27834649932698224	0.2527687129023407	INHBB/TSPO	2
GO:0050892	intestinal absorption	2/84	15/5396	0.13333333333333333	8.565079365079365	3.6892149205927156	0.022048175713212978	0.27834649932698224	0.2527687129023407	LIMA1/UGCG	2
GO:0062098	regulation of programmed necrotic cell death	2/84	15/5396	0.13333333333333333	8.565079365079365	3.6892149205927156	0.022048175713212978	0.27834649932698224	0.2527687129023407	ASAH1/TSPO	2
GO:0097734	extracellular exosome biogenesis	2/84	15/5396	0.13333333333333333	8.565079365079365	3.6892149205927156	0.022048175713212978	0.27834649932698224	0.2527687129023407	SNF8/STAM	2
GO:0140112	extracellular vesicle biogenesis	2/84	15/5396	0.13333333333333333	8.565079365079365	3.6892149205927156	0.022048175713212978	0.27834649932698224	0.2527687129023407	SNF8/STAM	2
GO:1990182	exosomal secretion	2/84	15/5396	0.13333333333333333	8.565079365079365	3.6892149205927156	0.022048175713212978	0.27834649932698224	0.2527687129023407	SNF8/STAM	2
GO:0015908	fatty acid transport	3/84	39/5396	0.07692307692307693	4.941391941391942	3.10618586432782	0.022231660550376123	0.27834649932698224	0.2527687129023407	SLC25A17/SLC2A1/THBS1	3
GO:0015849	organic acid transport	5/84	104/5396	0.04807692307692308	3.088369963369964	2.7040861543522667	0.022418177513362357	0.27834649932698224	0.2527687129023407	SLC25A17/SLC2A1/SLC16A1/THBS1/SLC16A7	5
GO:0046942	carboxylic acid transport	5/84	104/5396	0.04807692307692308	3.088369963369964	2.7040861543522667	0.022418177513362357	0.27834649932698224	0.2527687129023407	SLC25A17/SLC2A1/SLC16A1/THBS1/SLC16A7	5
GO:0001818	negative regulation of cytokine production	4/84	70/5396	0.05714285714285714	3.6707482993197282	2.8280542346503283	0.02302487638866623	0.28397347546021684	0.25787861555306185	INHBB/TGFB2/THBS1/TSPO	4
GO:0006672	ceramide metabolic process	3/84	40/5396	0.075	4.817857142857143	3.0474439015987027	0.023769873485396234	0.28741350292799367	0.26100253238866455	ORMDL2/ASAH1/UGCG	3
GO:0030148	sphingolipid biosynthetic process	3/84	40/5396	0.075	4.817857142857143	3.0474439015987027	0.023769873485396234	0.28741350292799367	0.26100253238866455	ORMDL2/ASAH1/UGCG	3
GO:0051048	negative regulation of secretion	3/84	40/5396	0.075	4.817857142857143	3.0474439015987027	0.023769873485396234	0.28741350292799367	0.26100253238866455	ADA/INHBB/TSPO	3
GO:1901698	response to nitrogen compound	12/84	411/5396	0.029197080291970802	1.8755648244699341	2.3221109670031175	0.024277319244105318	0.2913824526746214	0.2646067678342508	ADA/TXNIP/CYP1B1/NCSTN/INHBB/LIPA/GOLPH3/SLC2A1/TSPO/HM13/SYVN1/STC2	12
GO:0009127	purine nucleoside monophosphate biosynthetic process	2/84	16/5396	0.125	8.029761904761905	3.5409174634244955	0.024946398016743213	0.2913824526746214	0.2646067678342508	ADA/GMPS	2
GO:0034381	plasma lipoprotein particle clearance	2/84	16/5396	0.125	8.029761904761905	3.5409174634244955	0.024946398016743213	0.2913824526746214	0.2646067678342508	LIPA/NCEH1	2
GO:0050819	negative regulation of coagulation	2/84	16/5396	0.125	8.029761904761905	3.5409174634244955	0.024946398016743213	0.2913824526746214	0.2646067678342508	PLAU/THBS1	2
GO:1905953	negative regulation of lipid localization	2/84	16/5396	0.125	8.029761904761905	3.5409174634244955	0.024946398016743213	0.2913824526746214	0.2646067678342508	THBS1/TSPO	2
GO:0006979	response to oxidative stress	7/84	186/5396	0.03763440860215054	2.417562724014337	2.473923291327385	0.02504314052717016	0.2913824526746214	0.2646067678342508	TXNIP/CHCHD4/CYP1B1/RWDD1/SELENOK/HM13/STC2	7
GO:0032640	tumor necrosis factor production	3/84	41/5396	0.07317073170731707	4.700348432055749	2.9906193925353817	0.02536455789879018	0.29145610007926603	0.2646736476395497	SELENOK/THBS1/TSPO	3
GO:0032680	regulation of tumor necrosis factor production	3/84	41/5396	0.07317073170731707	4.700348432055749	2.9906193925353817	0.02536455789879018	0.29145610007926603	0.2646736476395497	SELENOK/THBS1/TSPO	3
GO:0051051	negative regulation of transport	6/84	146/5396	0.0410958904109589	2.6399217221135025	2.525958604506451	0.025542703413979264	0.2916913661472941	0.2648872946634887	ADA/INHBB/CAB39/PLSCR1/THBS1/TSPO	6
GO:0009260	ribonucleotide biosynthetic process	5/84	108/5396	0.046296296296296294	2.9739858906525574	2.605652721981724	0.025903066268996886	0.2925583371577185	0.26567459806754984	ADA/LIPA/MT-ND2/MT-ND4/GMPS	5
GO:0010256	endomembrane system organization	10/84	322/5396	0.031055900621118012	1.9949719018042	2.31510053390299	0.026862889844953834	0.2925583371577185	0.26567459806754984	SNF8/TRAM1/SEC61A1/PLSCR1/GOLPH3/TGFB2/UGCG/STAM/LNPK/TRAM2	10
GO:0072666	establishment of protein localization to vacuole	3/84	42/5396	0.07142857142857142	4.588435374149659	2.9356003131518857	0.027015662734653254	0.2925583371577185	0.26567459806754984	SNF8/LAMP2/STAM	3
GO:0001894	tissue homeostasis	4/84	74/5396	0.05405405405405406	3.472329472329472	2.6927194365860077	0.027582744801681804	0.2925583371577185	0.26567459806754984	LAMC1/LIPA/SLC2A1/SLC22A5	4
GO:0060249	anatomical structure homeostasis	4/84	74/5396	0.05405405405405406	3.472329472329472	2.6927194365860077	0.027582744801681804	0.2925583371577185	0.26567459806754984	LAMC1/LIPA/SLC2A1/SLC22A5	4
GO:0051223	regulation of protein transport	7/84	190/5396	0.03684210526315789	2.3666666666666663	2.4115354746507007	0.027730729572424825	0.2925583371577185	0.26567459806754984	CHCHD4/TMEM97/INHBB/SELENOK/GOLPH3/SLC16A1/TGFB2	7
GO:0051047	positive regulation of secretion	5/84	110/5396	0.045454545454545456	2.91991341991342	2.5581189908871185	0.027769089730605895	0.2925583371577185	0.26567459806754984	SNF8/INHBB/GOLPH3/TGFB2/STAM	5
GO:0002526	acute inflammatory response	2/84	17/5396	0.11764705882352941	7.557422969187676	3.404969456234584	0.027990716582116854	0.2925583371577185	0.26567459806754984	LIPA/PLSCR1	2
GO:0003151	outflow tract morphogenesis	2/84	17/5396	0.11764705882352941	7.557422969187676	3.404969456234584	0.027990716582116854	0.2925583371577185	0.26567459806754984	TGFB2/DHRS3	2
GO:0010559	regulation of glycoprotein biosynthetic process	2/84	17/5396	0.11764705882352941	7.557422969187676	3.404969456234584	0.027990716582116854	0.2925583371577185	0.26567459806754984	NCSTN/ITM2B	2
GO:0032511	late endosome to vacuole transport via multivesicular body sorting pathway	2/84	17/5396	0.11764705882352941	7.557422969187676	3.404969456234584	0.027990716582116854	0.2925583371577185	0.26567459806754984	SNF8/STAM	2
GO:0042446	hormone biosynthetic process	2/84	17/5396	0.11764705882352941	7.557422969187676	3.404969456234584	0.027990716582116854	0.2925583371577185	0.26567459806754984	TSPO/STC2	2
GO:0046037	GMP metabolic process	2/84	17/5396	0.11764705882352941	7.557422969187676	3.404969456234584	0.027990716582116854	0.2925583371577185	0.26567459806754984	ADA/GMPS	2
GO:0052548	regulation of endopeptidase activity	2/84	17/5396	0.11764705882352941	7.557422969187676	3.404969456234584	0.027990716582116854	0.2925583371577185	0.26567459806754984	NCSTN/SERPINB7	2
GO:0060411	cardiac septum morphogenesis	2/84	17/5396	0.11764705882352941	7.557422969187676	3.404969456234584	0.027990716582116854	0.2925583371577185	0.26567459806754984	TGFB2/DHRS3	2
GO:0051240	positive regulation of multicellular organismal process	13/84	470/5396	0.027659574468085105	1.7767983789260384	2.2162378625772976	0.028550966074375128	0.29520958220334476	0.26808221519006437	ADA/CYP1B1/INHBB/LCN2/LOXL2/PLAU/SELENOK/SCD/SLC22A5/TGFB2/THBS1/TSPO/SERPINB7	13
GO:0001935	endothelial cell proliferation	3/84	43/5396	0.06976744186046512	4.48172757475083	2.882283711975758	0.02872309448464976	0.29520958220334476	0.26808221519006437	LIPA/LOXL2/THBS1	3
GO:0014074	response to purine-containing compound	3/84	43/5396	0.06976744186046512	4.48172757475083	2.882283711975758	0.02872309448464976	0.29520958220334476	0.26808221519006437	ADA/CYP1B1/INHBB	3
GO:0003205	cardiac chamber development	3/84	44/5396	0.06818181818181818	4.379870129870129	2.830574782490914	0.030486718930468656	0.3034747069179584	0.2755878419579298	ADGRG6/TGFB2/DHRS3	3
GO:0030301	cholesterol transport	3/84	44/5396	0.06818181818181818	4.379870129870129	2.830574782490914	0.030486718930468656	0.3034747069179584	0.2755878419579298	TMEM97/LIPA/TSPO	3
GO:0032368	regulation of lipid transport	3/84	44/5396	0.06818181818181818	4.379870129870129	2.830574782490914	0.030486718930468656	0.3034747069179584	0.2755878419579298	TMEM97/THBS1/TSPO	3
GO:0071706	tumor necrosis factor superfamily cytokine production	3/84	44/5396	0.06818181818181818	4.379870129870129	2.830574782490914	0.030486718930468656	0.3034747069179584	0.2755878419579298	SELENOK/THBS1/TSPO	3
GO:1903555	regulation of tumor necrosis factor superfamily cytokine production	3/84	44/5396	0.06818181818181818	4.379870129870129	2.830574782490914	0.030486718930468656	0.3034747069179584	0.2755878419579298	SELENOK/THBS1/TSPO	3
GO:0006164	purine nucleotide biosynthetic process	5/84	113/5396	0.04424778761061947	2.842393594605984	2.4887866344905585	0.03072570177332684	0.3034747069179584	0.2755878419579298	ADA/LIPA/MT-ND2/MT-ND4/GMPS	5
GO:0010469	regulation of signaling receptor activity	2/84	18/5396	0.1111111111111111	7.137566137566138	3.2796566015443918	0.031175995473329485	0.3034747069179584	0.2755878419579298	PLAU/GPRC5A	2
GO:0050856	regulation of T cell receptor signaling pathway	2/84	18/5396	0.1111111111111111	7.137566137566138	3.2796566015443918	0.031175995473329485	0.3034747069179584	0.2755878419579298	ADA/LIPA	2
GO:0050886	endocrine process	2/84	18/5396	0.1111111111111111	7.137566137566138	3.2796566015443918	0.031175995473329485	0.3034747069179584	0.2755878419579298	INHBB/TSPO	2
GO:0060021	roof of mouth development	2/84	18/5396	0.1111111111111111	7.137566137566138	3.2796566015443918	0.031175995473329485	0.3034747069179584	0.2755878419579298	TGFB2/DHRS3	2
GO:0007596	blood coagulation	4/84	77/5396	0.05194805194805195	3.33704390847248	2.5971891135097183	0.031331712984502734	0.3034747069179584	0.2755878419579298	PLAU/PLSCR1/THBS1/LNPK	4
GO:0046390	ribose phosphate biosynthetic process	5/84	114/5396	0.043859649122807015	2.817460317460317	2.4661784519350687	0.031753755682119085	0.3059606667287516	0.277845362218542	ADA/LIPA/MT-ND2/MT-ND4/GMPS	5
GO:0001890	placenta development	3/84	45/5396	0.06666666666666667	4.282539682539682	2.780386049149158	0.03230636283738423	0.30649508922038804	0.2783306756163524	ADA/DNAJB6/STC2	3
GO:0120254	olefinic compound metabolic process	3/84	45/5396	0.06666666666666667	4.282539682539682	2.780386049149158	0.03230636283738423	0.30649508922038804	0.2783306756163524	CYP1B1/ALDH1A3/DHRS3	3
GO:0007599	hemostasis	4/84	78/5396	0.05128205128205128	3.2942612942612945	2.5663881868964324	0.032645015245309196	0.30649508922038804	0.2783306756163524	PLAU/PLSCR1/THBS1/LNPK	4
GO:0046651	lymphocyte proliferation	4/84	78/5396	0.05128205128205128	3.2942612942612945	2.5663881868964324	0.032645015245309196	0.30649508922038804	0.2783306756163524	ADA/NCSTN/LIPA/SELENOK	4
GO:0050817	coagulation	4/84	78/5396	0.05128205128205128	3.2942612942612945	2.5663881868964324	0.032645015245309196	0.30649508922038804	0.2783306756163524	PLAU/PLSCR1/THBS1/LNPK	4
GO:0050878	regulation of body fluid levels	5/84	115/5396	0.043478260869565216	2.79296066252588	2.44381278239623	0.03280325819764153	0.30649508922038804	0.2783306756163524	ADA/PLAU/PLSCR1/THBS1/LNPK	5
GO:0061041	regulation of wound healing	3/84	46/5396	0.06521739130434782	4.1894409937888195	2.731636650856548	0.034181815600071566	0.31593988539394224	0.28690757160098546	TMEM97/PLAU/THBS1	3
GO:0032371	regulation of sterol transport	2/84	19/5396	0.10526315789473684	6.761904761904762	3.163582701729929	0.03449721991868991	0.31593988539394224	0.28690757160098546	TMEM97/TSPO	2
GO:0032374	regulation of cholesterol transport	2/84	19/5396	0.10526315789473684	6.761904761904762	3.163582701729929	0.03449721991868991	0.31593988539394224	0.28690757160098546	TMEM97/TSPO	2
GO:0032964	collagen biosynthetic process	2/84	19/5396	0.10526315789473684	6.761904761904762	3.163582701729929	0.03449721991868991	0.31593988539394224	0.28690757160098546	SERPINB7/TRAM2	2
GO:0008584	male gonad development	3/84	47/5396	0.06382978723404255	4.100303951367781	2.6842517084179787	0.03611283084180298	0.3259892097533399	0.29603344453276276	CYP1B1/INHBB/TGFB2	3
GO:0046546	development of primary male sexual characteristics	3/84	47/5396	0.06382978723404255	4.100303951367781	2.6842517084179787	0.03611283084180298	0.3259892097533399	0.29603344453276276	CYP1B1/INHBB/TGFB2	3
GO:0008285	negative regulation of cell population proliferation	7/84	201/5396	0.03482587064676617	2.2371475953565505	2.2476728642671024	0.03612312864834307	0.3259892097533399	0.29603344453276276	CYP1B1/TES/IGFBP3/P3H2/TGFB2/THBS1/TSPO	7
GO:0006631	fatty acid metabolic process	6/84	159/5396	0.03773584905660377	2.4240790655884994	2.2919108036126143	0.0366873028028115	0.3271043051166149	0.29704607167346647	SLC25A17/CYP1B1/NAAA/LIPA/ASAH1/SCD	6
GO:0003018	vascular process in circulatory system	4/84	81/5396	0.04938271604938271	3.172251616696061	2.476893528733283	0.036777132683381564	0.3271043051166149	0.29704607167346647	SLC2A1/SLC16A1/SLC22A5/SLC16A7	4
GO:0032943	mononuclear cell proliferation	4/84	81/5396	0.04938271604938271	3.172251616696061	2.476893528733283	0.036777132683381564	0.3271043051166149	0.29704607167346647	ADA/NCSTN/LIPA/SELENOK	4
GO:0006497	protein lipidation	2/84	20/5396	0.1	6.423809523809524	3.0555973978820563	0.037949493856299546	0.3343169696864484	0.3035959508503964	SELENOK/UGCG	2
GO:0042698	ovulation cycle	2/84	20/5396	0.1	6.423809523809524	3.0555973978820563	0.037949493856299546	0.3343169696864484	0.3035959508503964	CYP1B1/TGFB2	2
GO:0034097	response to cytokine	9/84	296/5396	0.030405405405405407	1.9531853281853284	2.1210184715910825	0.03945661413858211	0.3430358221529943	0.311513611468665	CHCHD4/CYP1B1/EIF5A/INHBB/ASAH1/PLSCR1/SLC22A5/THBS1/UGCG	9
GO:0003013	circulatory system process	6/84	162/5396	0.037037037037037035	2.379188712522046	2.2411487193966737	0.03964287558945572	0.3430358221529943	0.311513611468665	ADA/SLC2A1/SLC16A1/SLC22A5/TGFB2/SLC16A7	6
GO:0090150	establishment of protein localization to membrane	6/84	162/5396	0.037037037037037035	2.379188712522046	2.2411487193966737	0.03964287558945572	0.3430358221529943	0.311513611468665	TRAM1/COX18/SEC61A1/GOLPH3/PEX3/TRAM2	6
GO:0048871	multicellular organismal-level homeostasis	8/84	250/5396	0.032	2.0556190476190475	2.1490606185076815	0.039680900508508525	0.3430358221529943	0.311513611468665	ADA/NCSTN/LAMC1/LCN2/LIPA/SCD/SLC2A1/SLC22A5	8
GO:0030216	keratinocyte differentiation	3/84	49/5396	0.061224489795918366	3.9329446064139937	2.5933022867604603	0.0401403936761063	0.3445151095138238	0.3128569643152562	TXNIP/ASAH1/UGCG	3
GO:0006605	protein targeting	7/84	206/5396	0.03398058252427184	2.182847896440129	2.176632790762403	0.04044350998758611	0.3445151095138238	0.3128569643152562	CHCHD4/TRAM1/SEC61A1/LAMP2/GOLPH3/TSPO/TRAM2	7
GO:0007160	cell-matrix adhesion	4/84	84/5396	0.047619047619047616	3.058956916099773	2.391465958553657	0.041198790839054984	0.3445151095138238	0.3128569643152562	COL13A1/PLAU/THBS1/CD63	4
GO:0009112	nucleobase metabolic process	2/84	21/5396	0.09523809523809523	6.117913832199546	2.954743031271402	0.04152803752517985	0.3445151095138238	0.3128569643152562	ADA/GMPS	2
GO:0016242	negative regulation of macroautophagy	2/84	21/5396	0.09523809523809523	6.117913832199546	2.954743031271402	0.04152803752517985	0.3445151095138238	0.3128569643152562	TMEM39A/TSPO	2
GO:0030193	regulation of blood coagulation	2/84	21/5396	0.09523809523809523	6.117913832199546	2.954743031271402	0.04152803752517985	0.3445151095138238	0.3128569643152562	PLAU/THBS1	2
GO:0060349	bone morphogenesis	2/84	21/5396	0.09523809523809523	6.117913832199546	2.954743031271402	0.04152803752517985	0.3445151095138238	0.3128569643152562	COL13A1/DHRS3	2
GO:1900046	regulation of hemostasis	2/84	21/5396	0.09523809523809523	6.117913832199546	2.954743031271402	0.04152803752517985	0.3445151095138238	0.3128569643152562	PLAU/THBS1	2
GO:1903018	regulation of glycoprotein metabolic process	2/84	21/5396	0.09523809523809523	6.117913832199546	2.954743031271402	0.04152803752517985	0.3445151095138238	0.3128569643152562	NCSTN/ITM2B	2
GO:0015918	sterol transport	3/84	50/5396	0.06	3.854285714285714	2.5496132250603414	0.04223628342017752	0.34727610812145954	0.3153642495373255	TMEM97/LIPA/TSPO	3
GO:0046661	male sex differentiation	3/84	50/5396	0.06	3.854285714285714	2.5496132250603414	0.04223628342017752	0.34727610812145954	0.3153642495373255	CYP1B1/INHBB/TGFB2	3
GO:1901652	response to peptide	9/84	302/5396	0.029801324503311258	1.9143803216650899	2.056398159905948	0.04395095832353692	0.3560516699459745	0.32333340838337143	CHCHD4/CYP1B1/EIF5A/INHBB/ASAH1/PLSCR1/SLC22A5/THBS1/UGCG	9
GO:0009719	response to endogenous stimulus	13/84	500/5396	0.026	1.670190476190476	1.978194016551436	0.044016208183091474	0.3560516699459745	0.32333340838337143	TXNIP/CYP1B1/INHBB/RWDD1/CAB39/SLC2A1/TGFB2/THBS1/TSPO/UGCG/STC2/DHRS3/CD63	13
GO:0016485	protein processing	4/84	86/5396	0.046511627906976744	2.9878183831672205	2.336603387845535	0.044307817026691516	0.3560516699459745	0.32333340838337143	NCSTN/PLAU/THBS1/HM13	4
GO:0071466	cellular response to xenobiotic stimulus	3/84	51/5396	0.058823529411764705	3.778711484593838	2.5070386172512493	0.0443864228356547	0.3560516699459745	0.32333340838337143	ADA/CYP1B1/NCEH1	3
GO:1990845	adaptive thermogenesis	3/84	51/5396	0.058823529411764705	3.778711484593838	2.5070386172512493	0.0443864228356547	0.3560516699459745	0.32333340838337143	LCN2/LIPA/SCD	3
GO:0032787	monocarboxylic acid metabolic process	8/84	256/5396	0.03125	2.0074404761904763	2.07665404880085	0.044640753476951865	0.3560516699459745	0.32333340838337143	SLC25A17/CYP1B1/ALDH1A3/NAAA/LIPA/ASAH1/SCD/SLC16A1	8
GO:0008535	respiratory chain complex IV assembly	2/84	22/5396	0.09090909090909091	5.83982683982684	2.8602149174624327	0.045228185101245405	0.3560516699459745	0.32333340838337143	COX18/COA7	2
GO:0042158	lipoprotein biosynthetic process	2/84	22/5396	0.09090909090909091	5.83982683982684	2.8602149174624327	0.045228185101245405	0.3560516699459745	0.32333340838337143	SELENOK/UGCG	2
GO:0070231	T cell apoptotic process	2/84	22/5396	0.09090909090909091	5.83982683982684	2.8602149174624327	0.045228185101245405	0.3560516699459745	0.32333340838337143	ADA/LIPA	2
GO:0097006	regulation of plasma lipoprotein particle levels	2/84	22/5396	0.09090909090909091	5.83982683982684	2.8602149174624327	0.045228185101245405	0.3560516699459745	0.32333340838337143	LIPA/NCEH1	2
GO:0007610	behavior	6/84	168/5396	0.03571428571428571	2.2942176870748296	2.142893149449739	0.046001080916165685	0.3591344036402558	0.32613286384628637	ADA/ALDH1A3/NCSTN/SLC16A1/THBS1/TSPO	6
GO:0001817	regulation of cytokine production	7/84	212/5396	0.0330188679245283	2.1210691823899372	2.0939879713351157	0.04606076791859735	0.3591344036402558	0.32613286384628637	CYP1B1/INHBB/SELENOK/TGFB2/THBS1/TSPO/SERPINB7	7
GO:0070972	protein localization to endoplasmic reticulum	3/84	52/5396	0.057692307692307696	3.706043956043956	2.4655262360808563	0.04659040912089805	0.3591344036402558	0.32613286384628637	TRAM1/SEC61A1/TRAM2	3
GO:0071248	cellular response to metal ion	3/84	52/5396	0.057692307692307696	3.706043956043956	2.4655262360808563	0.04659040912089805	0.3591344036402558	0.32613286384628637	NCSTN/INHBB/TSPO	3
GO:0072665	protein localization to vacuole	3/84	52/5396	0.057692307692307696	3.706043956043956	2.4655262360808563	0.04659040912089805	0.3591344036402558	0.32613286384628637	SNF8/LAMP2/STAM	3
GO:0001816	cytokine production	7/84	213/5396	0.03286384976525822	2.111111111111111	2.080477494659307	0.04704364606967996	0.3611234241863399	0.32793910953137895	CYP1B1/INHBB/SELENOK/TGFB2/THBS1/TSPO/SERPINB7	7
GO:0044057	regulation of system process	5/84	128/5396	0.0390625	2.5093005952380953	2.173022280984889	0.048438988038764445	0.3612757538333987	0.3280774413189783	ADA/INHBB/SLC22A5/TGFB2/TSPO	5
GO:0033002	muscle cell proliferation	3/84	53/5396	0.05660377358490566	3.6361185983827498	2.4250272729758824	0.048847812379132494	0.3612757538333987	0.3280774413189783	IGFBP3/TGFB2/THBS1	3
GO:0009156	ribonucleoside monophosphate biosynthetic process	2/84	23/5396	0.08695652173913043	5.58592132505176	2.771331204823032	0.04904538237733538	0.3612757538333987	0.3280774413189783	ADA/GMPS	2
GO:0030970	retrograde protein transport, ER to cytosol	2/84	23/5396	0.08695652173913043	5.58592132505176	2.771331204823032	0.04904538237733538	0.3612757538333987	0.3280774413189783	HM13/SYVN1	2
GO:0033555	multicellular organismal response to stress	2/84	23/5396	0.08695652173913043	5.58592132505176	2.771331204823032	0.04904538237733538	0.3612757538333987	0.3280774413189783	THBS1/TSPO	2
GO:0036258	multivesicular body assembly	2/84	23/5396	0.08695652173913043	5.58592132505176	2.771331204823032	0.04904538237733538	0.3612757538333987	0.3280774413189783	SNF8/STAM	2
GO:0050854	regulation of antigen receptor-mediated signaling pathway	2/84	23/5396	0.08695652173913043	5.58592132505176	2.771331204823032	0.04904538237733538	0.3612757538333987	0.3280774413189783	ADA/LIPA	2
GO:0051591	response to cAMP	2/84	23/5396	0.08695652173913043	5.58592132505176	2.771331204823032	0.04904538237733538	0.3612757538333987	0.3280774413189783	CYP1B1/INHBB	2
GO:1902116	negative regulation of organelle assembly	2/84	23/5396	0.08695652173913043	5.58592132505176	2.771331204823032	0.04904538237733538	0.3612757538333987	0.3280774413189783	LIMA1/TMEM39A	2
GO:1903513	endoplasmic reticulum to cytosol transport	2/84	23/5396	0.08695652173913043	5.58592132505176	2.771331204823032	0.04904538237733538	0.3612757538333987	0.3280774413189783	HM13/SYVN1	2
GO:0050708	regulation of protein secretion	4/84	89/5396	0.0449438202247191	2.8871054039593367	2.2572151273748746	0.04921316084625051	0.3612757538333987	0.3280774413189783	INHBB/GOLPH3/SLC16A1/TGFB2	4
GO:0042060	wound healing	6/84	171/5396	0.03508771929824561	2.253968253968254	2.0953075795247464	0.04940690038910804	0.3612757538333987	0.3280774413189783	TMEM97/PLAU/PLSCR1/TGFB2/THBS1/LNPK	6
GO:1901135	carbohydrate derivative metabolic process	12/84	458/5396	0.026200873362445413	1.683094198378041	1.921516541135731	0.04984509763091176	0.36304500242986915	0.329684110314692	ADA/DPAGT1/NCSTN/LIPA/MT-ND2/MT-ND4/GOLPH3/TSPO/UGCG/SYVN1/GMPS/ITM2B	12
GO:0006886	intracellular protein transport	11/84	409/5396	0.02689486552567237	1.727674933053906	1.9248004824779816	0.05096135523801226	0.3696977629048393	0.33572553604331357	TXNIP/SNF8/CHCHD4/TRAM1/SEC61A1/LAMP2/STAM/HM13/SYVN1/PEX3/TRAM2	11
GO:2001235	positive regulation of apoptotic signaling pathway	3/84	54/5396	0.05555555555555555	3.568783068783069	2.3854960539915493	0.051158176920885874	0.3696977629048393	0.33572553604331357	EIF5A/INHBB/THBS1	3
GO:0019752	carboxylic acid metabolic process	10/84	360/5396	0.027777777777777776	1.7843915343915344	1.9370802888145737	0.05153270615913689	0.37095527779923443	0.3368674955149804	SLC25A17/CYP1B1/ALDH1A3/NAAA/LIPA/ASAH1/PLOD2/SCD/SLC2A1/SLC16A1	10
GO:0070661	leukocyte proliferation	4/84	91/5396	0.04395604395604396	2.823652537938252	2.206106284435116	0.05264420448998681	0.37223267547664846	0.3380275107031186	ADA/NCSTN/LIPA/SELENOK	4
GO:0015909	long-chain fatty acid transport	2/84	24/5396	0.08333333333333333	5.353174603174603	2.6875096974636947	0.05297518448652801	0.37223267547664846	0.3380275107031186	SLC2A1/THBS1	2
GO:0036257	multivesicular body organization	2/84	24/5396	0.08333333333333333	5.353174603174603	2.6875096974636947	0.05297518448652801	0.37223267547664846	0.3380275107031186	SNF8/STAM	2
GO:0045324	late endosome to vacuole transport	2/84	24/5396	0.08333333333333333	5.353174603174603	2.6875096974636947	0.05297518448652801	0.37223267547664846	0.3380275107031186	SNF8/STAM	2
GO:0050810	regulation of steroid biosynthetic process	2/84	24/5396	0.08333333333333333	5.353174603174603	2.6875096974636947	0.05297518448652801	0.37223267547664846	0.3380275107031186	ASAH1/TSPO	2
GO:0050818	regulation of coagulation	2/84	24/5396	0.08333333333333333	5.353174603174603	2.6875096974636947	0.05297518448652801	0.37223267547664846	0.3380275107031186	PLAU/THBS1	2
GO:0006612	protein targeting to membrane	3/84	55/5396	0.05454545454545454	3.503896103896104	2.3468897841583782	0.053521022527993775	0.37223267547664846	0.3380275107031186	TRAM1/SEC61A1/TRAM2	3
GO:1905952	regulation of lipid localization	3/84	55/5396	0.05454545454545454	3.503896103896104	2.3468897841583782	0.053521022527993775	0.37223267547664846	0.3380275107031186	TMEM97/THBS1/TSPO	3
GO:2000377	regulation of reactive oxygen species metabolic process	3/84	55/5396	0.05454545454545454	3.503896103896104	2.3468897841583782	0.053521022527993775	0.37223267547664846	0.3380275107031186	CYP1B1/THBS1/TSPO	3
GO:0009165	nucleotide biosynthetic process	5/84	132/5396	0.03787878787878788	2.4332611832611835	2.0963350650978185	0.05400694130898068	0.3742053985828249	0.3398189565508896	ADA/LIPA/MT-ND2/MT-ND4/GMPS	5
GO:0051241	negative regulation of multicellular organismal process	8/84	267/5396	0.0299625468164794	1.924736935972891	1.9487845152896834	0.054770762529014146	0.376694711734847	0.34207952200786107	ADA/INHBB/LOXL2/PLAU/TGFB2/THBS1/TSPO/STC2	8
GO:0007186	G protein-coupled receptor signaling pathway	5/84	133/5396	0.03759398496240601	2.4149659863945576	2.077597767993566	0.05545511687893876	0.376694711734847	0.34207952200786107	ADA/SIGMAR1/NCSTN/ADGRG6/GPRC5A	5
GO:0060348	bone development	3/84	56/5396	0.05357142857142857	3.441326530612245	2.3091683169263746	0.05593584568010057	0.376694711734847	0.34207952200786107	COL13A1/LIPA/DHRS3	3
GO:0031589	cell-substrate adhesion	5/84	134/5396	0.03731343283582089	2.3969438521677326	2.0590280469971654	0.056925785310994334	0.376694711734847	0.34207952200786107	COL13A1/LAMC1/PLAU/THBS1/CD63	5
GO:0006576	biogenic amine metabolic process	2/84	25/5396	0.08	5.139047619047619	2.608249816039806	0.05701325366797684	0.376694711734847	0.34207952200786107	NAAA/TGFB2	2
GO:0009167	purine ribonucleoside monophosphate metabolic process	2/84	25/5396	0.08	5.139047619047619	2.608249816039806	0.05701325366797684	0.376694711734847	0.34207952200786107	ADA/GMPS	2
GO:0032509	endosome transport via multivesicular body sorting pathway	2/84	25/5396	0.08	5.139047619047619	2.608249816039806	0.05701325366797684	0.376694711734847	0.34207952200786107	SNF8/STAM	2
GO:0043162	ubiquitin-dependent protein catabolic process via the multivesicular body sorting pathway	2/84	25/5396	0.08	5.139047619047619	2.608249816039806	0.05701325366797684	0.376694711734847	0.34207952200786107	SNF8/STAM	2
GO:0046466	membrane lipid catabolic process	2/84	25/5396	0.08	5.139047619047619	2.608249816039806	0.05701325366797684	0.376694711734847	0.34207952200786107	CYP1B1/ASAH1	2
GO:0050848	regulation of calcium-mediated signaling	2/84	25/5396	0.08	5.139047619047619	2.608249816039806	0.05701325366797684	0.376694711734847	0.34207952200786107	ADA/SELENOK	2
GO:0061045	negative regulation of wound healing	2/84	25/5396	0.08	5.139047619047619	2.608249816039806	0.05701325366797684	0.376694711734847	0.34207952200786107	PLAU/THBS1	2
GO:0070613	regulation of protein processing	2/84	25/5396	0.08	5.139047619047619	2.608249816039806	0.05701325366797684	0.376694711734847	0.34207952200786107	PLAU/THBS1	2
GO:1903317	regulation of protein maturation	2/84	25/5396	0.08	5.139047619047619	2.608249816039806	0.05701325366797684	0.376694711734847	0.34207952200786107	PLAU/THBS1	2
GO:0033108	mitochondrial respiratory chain complex assembly	4/84	94/5396	0.0425531914893617	2.7335359675785207	2.131980638447751	0.0580307601051068	0.38043634992056097	0.3454773339819148	CHCHD4/COX18/MT-ND2/MT-ND4	4
GO:0006082	organic acid metabolic process	10/84	368/5396	0.02717391304347826	1.745600414078675	1.8631110847830101	0.0582115782617028	0.38043634992056097	0.3454773339819148	SLC25A17/CYP1B1/ALDH1A3/NAAA/LIPA/ASAH1/PLOD2/SCD/SLC2A1/SLC16A1	10
GO:0043436	oxoacid metabolic process	10/84	368/5396	0.02717391304347826	1.745600414078675	1.8631110847830101	0.0582115782617028	0.38043634992056097	0.3454773339819148	SLC25A17/CYP1B1/ALDH1A3/NAAA/LIPA/ASAH1/PLOD2/SCD/SLC2A1/SLC16A1	10
GO:0046467	membrane lipid biosynthetic process	3/84	57/5396	0.05263157894736842	3.380952380952381	2.2722939458417564	0.05840212074456179	0.38043634992056097	0.3454773339819148	ORMDL2/ASAH1/UGCG	3
GO:0010718	positive regulation of epithelial to mesenchymal transition	2/84	26/5396	0.07692307692307693	4.941391941391942	2.5331184014339416	0.061155357074520224	0.39147892936976614	0.355505189914166	LOXL2/TGFB2	2
GO:0048565	digestive tract development	2/84	26/5396	0.07692307692307693	4.941391941391942	2.5331184014339416	0.061155357074520224	0.39147892936976614	0.355505189914166	ADA/TGFB2	2
GO:0071277	cellular response to calcium ion	2/84	26/5396	0.07692307692307693	4.941391941391942	2.5331184014339416	0.061155357074520224	0.39147892936976614	0.355505189914166	NCSTN/INHBB	2
GO:0097300	programmed necrotic cell death	2/84	26/5396	0.07692307692307693	4.941391941391942	2.5331184014339416	0.061155357074520224	0.39147892936976614	0.355505189914166	ASAH1/TSPO	2
GO:1901379	regulation of potassium ion transmembrane transport	2/84	26/5396	0.07692307692307693	4.941391941391942	2.5331184014339416	0.061155357074520224	0.39147892936976614	0.355505189914166	CAB39/CD63	2
GO:0042098	T cell proliferation	3/84	59/5396	0.05084745762711865	3.26634382566586	2.200946752836618	0.06348682040884934	0.40359849117233226	0.36651106225379365	NCSTN/LIPA/SELENOK	3
GO:0097529	myeloid leukocyte migration	3/84	59/5396	0.05084745762711865	3.26634382566586	2.200946752836618	0.06348682040884934	0.40359849117233226	0.36651106225379365	SELENOK/TGFB2/THBS1	3
GO:0048568	embryonic organ development	4/84	97/5396	0.041237113402061855	2.648993618065783	2.060697368847636	0.0637031132012546	0.40359849117233226	0.36651106225379365	ADA/DNAJB6/ALDH1A3/TGFB2	4
GO:0009126	purine nucleoside monophosphate metabolic process	2/84	27/5396	0.07407407407407407	4.758377425044092	2.461738429077478	0.06539736462132723	0.40873352888329517	0.37117423163456	ADA/GMPS	2
GO:0043266	regulation of potassium ion transport	2/84	27/5396	0.07407407407407407	4.758377425044092	2.461738429077478	0.06539736462132723	0.40873352888329517	0.37117423163456	CAB39/CD63	2
GO:0070059	intrinsic apoptotic signaling pathway in response to endoplasmic reticulum stress	2/84	27/5396	0.07407407407407407	4.758377425044092	2.461738429077478	0.06539736462132723	0.40873352888329517	0.37117423163456	SELENOK/SYVN1	2
GO:1990266	neutrophil migration	2/84	27/5396	0.07407407407407407	4.758377425044092	2.461738429077478	0.06539736462132723	0.40873352888329517	0.37117423163456	SELENOK/TGFB2	2
GO:0043588	skin development	4/84	98/5396	0.04081632653061224	2.6219630709426625	2.037531619808139	0.06565687376342559	0.40897379280248264	0.3713924172476599	TXNIP/ASAH1/TGFB2/UGCG	4
GO:0015711	organic anion transport	5/84	140/5396	0.03571428571428571	2.2942176870748296	1.950967364401794	0.06622174624074811	0.41110815619256375	0.37333064994784176	SLC25A17/SLC2A1/SLC16A1/THBS1/SLC16A7	5
GO:0009150	purine ribonucleotide metabolic process	6/84	185/5396	0.032432432432432434	2.0833976833976835	1.8854697304763965	0.06733499032870213	0.41662117761906003	0.3783370694054167	ADA/LIPA/MT-ND2/MT-ND4/TSPO/GMPS	6
GO:0002685	regulation of leukocyte migration	3/84	61/5396	0.04918032786885246	3.1592505854800934	2.13258861329931	0.0687705172090671	0.4226759363347978	0.3838354448878164	ADA/SELENOK/THBS1	3
GO:0009612	response to mechanical stimulus	3/84	61/5396	0.04918032786885246	3.1592505854800934	2.13258861329931	0.0687705172090671	0.4226759363347978	0.3838354448878164	TXNIP/SLC2A1/THBS1	3
GO:0008347	glial cell migration	2/84	28/5396	0.07142857142857142	4.588435374149659	2.393779953363435	0.06973524687485644	0.42437567999501447	0.3853789958873645	TGFB2/TSPO	2
GO:0032760	positive regulation of tumor necrosis factor production	2/84	28/5396	0.07142857142857142	4.588435374149659	2.393779953363435	0.06973524687485644	0.42437567999501447	0.3853789958873645	SELENOK/THBS1	2
GO:0071621	granulocyte chemotaxis	2/84	28/5396	0.07142857142857142	4.588435374149659	2.393779953363435	0.06973524687485644	0.42437567999501447	0.3853789958873645	TGFB2/THBS1	2
GO:0007155	cell adhesion	11/84	433/5396	0.025404157043879907	1.6319146596282852	1.7239972768906802	0.07099395059492555	0.4292481194012767	0.38980369761845673	ADA/DNAJB6/COL13A1/CYP1B1/LAMC1/PLAU/SELENOK/GOLPH3/TGFB2/THBS1/CD63	11
GO:0043244	regulation of protein-containing complex disassembly	3/84	62/5396	0.04838709677419355	3.1082949308755756	2.0994572606494324	0.07148547228170049	0.4292481194012767	0.38980369761845673	EIF5A/LIMA1/TMEM39A	3
GO:0046890	regulation of lipid biosynthetic process	3/84	62/5396	0.04838709677419355	3.1082949308755756	2.0994572606494324	0.07148547228170049	0.4292481194012767	0.38980369761845673	ORMDL2/ASAH1/TSPO	3
GO:1903034	regulation of response to wounding	3/84	62/5396	0.04838709677419355	3.1082949308755756	2.0994572606494324	0.07148547228170049	0.4292481194012767	0.38980369761845673	TMEM97/PLAU/THBS1	3
GO:0002062	chondrocyte differentiation	2/84	29/5396	0.06896551724137931	4.430213464696223	2.3289527789298767	0.07416507298141617	0.4292481194012767	0.38980369761845673	LOXL2/LNPK	2
GO:0003279	cardiac septum development	2/84	29/5396	0.06896551724137931	4.430213464696223	2.3289527789298767	0.07416507298141617	0.4292481194012767	0.38980369761845673	TGFB2/DHRS3	2
GO:0009124	nucleoside monophosphate biosynthetic process	2/84	29/5396	0.06896551724137931	4.430213464696223	2.3289527789298767	0.07416507298141617	0.4292481194012767	0.38980369761845673	ADA/GMPS	2
GO:0009308	amine metabolic process	2/84	29/5396	0.06896551724137931	4.430213464696223	2.3289527789298767	0.07416507298141617	0.4292481194012767	0.38980369761845673	NAAA/TGFB2	2
GO:0016525	negative regulation of angiogenesis	2/84	29/5396	0.06896551724137931	4.430213464696223	2.3289527789298767	0.07416507298141617	0.4292481194012767	0.38980369761845673	TGFB2/THBS1	2
GO:0052547	regulation of peptidase activity	2/84	29/5396	0.06896551724137931	4.430213464696223	2.3289527789298767	0.07416507298141617	0.4292481194012767	0.38980369761845673	NCSTN/SERPINB7	2
GO:0070227	lymphocyte apoptotic process	2/84	29/5396	0.06896551724137931	4.430213464696223	2.3289527789298767	0.07416507298141617	0.4292481194012767	0.38980369761845673	ADA/LIPA	2
GO:0071985	multivesicular body sorting pathway	2/84	29/5396	0.06896551724137931	4.430213464696223	2.3289527789298767	0.07416507298141617	0.4292481194012767	0.38980369761845673	SNF8/STAM	2
GO:1901343	negative regulation of vasculature development	2/84	29/5396	0.06896551724137931	4.430213464696223	2.3289527789298767	0.07416507298141617	0.4292481194012767	0.38980369761845673	TGFB2/THBS1	2
GO:2000181	negative regulation of blood vessel morphogenesis	2/84	29/5396	0.06896551724137931	4.430213464696223	2.3289527789298767	0.07416507298141617	0.4292481194012767	0.38980369761845673	TGFB2/THBS1	2
GO:0009913	epidermal cell differentiation	3/84	63/5396	0.047619047619047616	3.058956916099773	2.0669885758050865	0.07424832335589651	0.4292481194012767	0.38980369761845673	TXNIP/ASAH1/UGCG	3
GO:0046883	regulation of hormone secretion	3/84	63/5396	0.047619047619047616	3.058956916099773	2.0669885758050865	0.07424832335589651	0.4292481194012767	0.38980369761845673	INHBB/SLC16A1/TSPO	3
GO:0061024	membrane organization	11/84	439/5396	0.025056947608200455	1.6096105868315433	1.675643536365603	0.07670650152486215	0.442077968289704	0.4014545874198393	SNF8/TRAM1/COX18/SEC61A1/PLSCR1/GOLPH3/TGFB2/THBS1/UGCG/STAM/TRAM2	11
GO:0045860	positive regulation of protein kinase activity	3/84	64/5396	0.046875	3.0111607142857144	2.035157515134363	0.07705842043786269	0.44272694972063964	0.40204393271928357	CAB39/TGFB2/THBS1	3
GO:0030336	negative regulation of cell migration	4/84	104/5396	0.038461538461538464	2.470695970695971	1.9043027247926947	0.07803046311987395	0.4451485197983473	0.4042429801412019	ADA/CYP1B1/IGFBP3/THBS1	4
GO:0034976	response to endoplasmic reticulum stress	5/84	147/5396	0.034013605442176874	2.1849692257855526	1.8316132939854977	0.07808392432023473	0.4451485197983473	0.4042429801412019	SELENOK/THBS1/HM13/SYVN1/STC2	5
GO:0055123	digestive system development	2/84	30/5396	0.06666666666666667	4.282539682539682	2.267000482293605	0.0786830086346268	0.4451485197983473	0.4042429801412019	ADA/TGFB2	2
GO:0071677	positive regulation of mononuclear cell migration	2/84	30/5396	0.06666666666666667	4.282539682539682	2.267000482293605	0.0786830086346268	0.4451485197983473	0.4042429801412019	SELENOK/THBS1	2
GO:1903557	positive regulation of tumor necrosis factor superfamily cytokine production	2/84	30/5396	0.06666666666666667	4.282539682539682	2.267000482293605	0.0786830086346268	0.4451485197983473	0.4042429801412019	SELENOK/THBS1	2
GO:0003007	heart morphogenesis	3/84	65/5396	0.046153846153846156	2.964835164835165	2.003940366308237	0.07991509972589206	0.45072257099580254	0.4093048212286207	ADGRG6/TGFB2/DHRS3	3
GO:0007034	vacuolar transport	4/84	105/5396	0.0380952380952381	2.4471655328798185	1.8829999718277162	0.08019963483867341	0.45072257099580254	0.4093048212286207	SNF8/LAMP2/LIPA/STAM	4
GO:0051248	negative regulation of protein metabolic process	8/84	290/5396	0.027586206896551724	1.7720853858784893	1.6995355768916924	0.08045777722776701	0.45072257099580254	0.4093048212286207	IGFBP3/INHBB/PLAU/THBS1/TSPO/SERPINB7/GPRC5A/ITM2B	8
GO:0009259	ribonucleotide metabolic process	6/84	194/5396	0.030927835051546393	1.9867452135493375	1.760058300953742	0.08064279513492467	0.45072257099580254	0.4093048212286207	ADA/LIPA/MT-ND2/MT-ND4/TSPO/GMPS	6
GO:0008406	gonad development	3/84	66/5396	0.045454545454545456	2.91991341991342	1.973314658037645	0.08281768450863933	0.4545068762537722	0.412741379516939	CYP1B1/INHBB/TGFB2	3
GO:0045137	development of primary sexual characteristics	3/84	66/5396	0.045454545454545456	2.91991341991342	1.973314658037645	0.08281768450863933	0.4545068762537722	0.412741379516939	CYP1B1/INHBB/TGFB2	3
GO:0045861	negative regulation of proteolysis	3/84	66/5396	0.045454545454545456	2.91991341991342	1.973314658037645	0.08281768450863933	0.4545068762537722	0.412741379516939	PLAU/THBS1/SERPINB7	3
GO:0051302	regulation of cell division	3/84	66/5396	0.045454545454545456	2.91991341991342	1.973314658037645	0.08281768450863933	0.4545068762537722	0.412741379516939	TXNIP/HDGF/TGFB2	3
GO:0060541	respiratory system development	3/84	66/5396	0.045454545454545456	2.91991341991342	1.973314658037645	0.08281768450863933	0.4545068762537722	0.412741379516939	ADA/ALDH1A3/LIPA	3
GO:0030326	embryonic limb morphogenesis	2/84	31/5396	0.06451612903225806	4.1443932411674345	2.207695499020906	0.08328531408109663	0.4545068762537722	0.412741379516939	TGFB2/LNPK	2
GO:0035113	embryonic appendage morphogenesis	2/84	31/5396	0.06451612903225806	4.1443932411674345	2.207695499020906	0.08328531408109663	0.4545068762537722	0.412741379516939	TGFB2/LNPK	2
GO:0120162	positive regulation of cold-induced thermogenesis	2/84	31/5396	0.06451612903225806	4.1443932411674345	2.207695499020906	0.08328531408109663	0.4545068762537722	0.412741379516939	LCN2/SCD	2
GO:0043603	amide metabolic process	6/84	196/5396	0.030612244897959183	1.9664723032069968	1.7330939688344937	0.08378896653088026	0.4559105531827309	0.41401606991729073	ADA/NCSTN/NAAA/ORMDL2/ASAH1/UGCG	6
GO:0072522	purine-containing compound biosynthetic process	5/84	151/5396	0.033112582781456956	2.1270892462945445	1.766364663101571	0.08534784293969482	0.4630308194675525	0.4204820414624261	ADA/LIPA/MT-ND2/MT-ND4/GMPS	5
GO:0070201	regulation of establishment of protein localization	7/84	245/5396	0.02857142857142857	1.8353741496598641	1.6827695068957427	0.08577153366096874	0.4639688224350648	0.4213338495626534	CHCHD4/TMEM97/INHBB/SELENOK/GOLPH3/SLC16A1/TGFB2	7
GO:0010959	regulation of metal ion transport	4/84	108/5396	0.037037037037037035	2.379188712522046	1.820523054357568	0.08688652572482251	0.4649755228649326	0.4222480423854523	CAB39/TSPO/STC2/CD63	4
GO:2000146	negative regulation of cell motility	4/84	108/5396	0.037037037037037035	2.379188712522046	1.820523054357568	0.08688652572482251	0.4649755228649326	0.4222480423854523	ADA/CYP1B1/IGFBP3/THBS1	4
GO:0006081	aldehyde metabolic process	2/84	32/5396	0.0625	4.0148809523809526	2.1508350588006535	0.0879683421636359	0.4649755228649326	0.4222480423854523	CYP1B1/ALDH1A3	2
GO:0017004	cytochrome complex assembly	2/84	32/5396	0.0625	4.0148809523809526	2.1508350588006535	0.0879683421636359	0.4649755228649326	0.4222480423854523	COX18/COA7	2
GO:0019218	regulation of steroid metabolic process	2/84	32/5396	0.0625	4.0148809523809526	2.1508350588006535	0.0879683421636359	0.4649755228649326	0.4222480423854523	ASAH1/TSPO	2
GO:0032527	protein exit from endoplasmic reticulum	2/84	32/5396	0.0625	4.0148809523809526	2.1508350588006535	0.0879683421636359	0.4649755228649326	0.4222480423854523	HM13/SYVN1	2
GO:0043543	protein acylation	2/84	32/5396	0.0625	4.0148809523809526	2.1508350588006535	0.0879683421636359	0.4649755228649326	0.4222480423854523	SELENOK/NAA50	2
GO:0048534	hematopoietic or lymphoid organ development	2/84	32/5396	0.0625	4.0148809523809526	2.1508350588006535	0.0879683421636359	0.4649755228649326	0.4222480423854523	ADA/LIPA	2
GO:0007009	plasma membrane organization	3/84	68/5396	0.04411764705882353	2.8340336134453783	1.9137533926722263	0.08875780435536301	0.4678117893373834	0.4248236789658401	PLSCR1/TGFB2/UGCG	3
GO:0140352	export from cell	8/84	297/5396	0.026936026936026935	1.7303190636523968	1.6280010861221883	0.08951076654567368	0.4704401082656145	0.4272104766952607	SNF8/INHBB/GOLPH3/SLC16A1/SLC22A5/TGFB2/TSPO/STAM	8
GO:0019693	ribose phosphate metabolic process	6/84	200/5396	0.03	1.927142857142857	1.6800933691218884	0.0902857071949924	0.473168720427014	0.4296883515229101	ADA/LIPA/MT-ND2/MT-ND4/TSPO/GMPS	6
GO:0033674	positive regulation of kinase activity	3/84	69/5396	0.043478260869565216	2.79296066252588	1.8847783851706328	0.09179392913775977	0.47971403645439425	0.43563220607750397	CAB39/TGFB2/THBS1	3
GO:0015695	organic cation transport	2/84	33/5396	0.06060606060606061	3.8932178932178934	2.096237800545766	0.09272853640134437	0.4805260289705521	0.43636958306515	SLC25A17/SLC22A5	2
GO:0033619	membrane protein proteolysis	2/84	33/5396	0.06060606060606061	3.8932178932178934	2.096237800545766	0.09272853640134437	0.4805260289705521	0.43636958306515	NCSTN/HM13	2
GO:0090100	positive regulation of transmembrane receptor protein serine/threonine kinase signaling pathway	2/84	33/5396	0.06060606060606061	3.8932178932178934	2.096237800545766	0.09272853640134437	0.4805260289705521	0.43636958306515	TGFB2/THBS1	2
GO:0097190	apoptotic signaling pathway	7/84	250/5396	0.028	1.7986666666666666	1.6259493275717625	0.09311306471769255	0.4811708651612604	0.43695516403833384	CYP1B1/EIF5A/INHBB/SELENOK/TGFB2/THBS1/SYVN1	7
GO:0009266	response to temperature stimulus	3/84	70/5396	0.04285714285714286	2.753061224489796	1.856315782652546	0.09487314045488333	0.4889005845168083	0.44397458485850694	DNAJB6/LIPA/THBS1	3
GO:0006809	nitric oxide biosynthetic process	2/84	34/5396	0.058823529411764705	3.778711484593838	2.0437409368913144	0.09756242910591842	0.49585300507128865	0.45028813433500814	CYP1B1/TSPO	2
GO:0009161	ribonucleoside monophosphate metabolic process	2/84	34/5396	0.058823529411764705	3.778711484593838	2.0437409368913144	0.09756242910591842	0.49585300507128865	0.45028813433500814	ADA/GMPS	2
GO:0050671	positive regulation of lymphocyte proliferation	2/84	34/5396	0.058823529411764705	3.778711484593838	2.0437409368913144	0.09756242910591842	0.49585300507128865	0.45028813433500814	ADA/SELENOK	2
GO:0051881	regulation of mitochondrial membrane potential	2/84	34/5396	0.058823529411764705	3.778711484593838	2.0437409368913144	0.09756242910591842	0.49585300507128865	0.45028813433500814	LIPA/TSPO	2
GO:1903035	negative regulation of response to wounding	2/84	34/5396	0.058823529411764705	3.778711484593838	2.0437409368913144	0.09756242910591842	0.49585300507128865	0.45028813433500814	PLAU/THBS1	2
GO:0040013	negative regulation of locomotion	4/84	113/5396	0.035398230088495575	2.2739148756847873	1.7208604748547478	0.0986158117751966	0.4998335665318184	0.4539029144721378	ADA/CYP1B1/IGFBP3/THBS1	4
GO:0051050	positive regulation of transport	8/84	304/5396	0.02631578947368421	1.6904761904761905	1.5582876766816187	0.09914120366906178	0.5011235704583723	0.4550743774973328	SNF8/TMEM97/INHBB/GOLPH3/TGFB2/TSPO/STAM/CD63	8
GO:0006954	inflammatory response	6/84	206/5396	0.02912621359223301	1.8710124826629682	1.6028048379114195	0.10053672631320326	0.5067432479657963	0.4601776522067772	ADA/TXNIP/LAMP2/LIPA/PLSCR1/THBS1	6
GO:0030155	regulation of cell adhesion	7/84	255/5396	0.027450980392156862	1.7633986928104575	1.5703773930968299	0.10080081905481784	0.5067432479657963	0.4601776522067772	ADA/CYP1B1/LAMC1/PLAU/SELENOK/TGFB2/THBS1	7
GO:0006754	ATP biosynthetic process	3/84	72/5396	0.041666666666666664	2.6765873015873014	1.8008590872263006	0.10115789956105768	0.5068536982273809	0.46027795298486496	LIPA/MT-ND2/MT-ND4	3
GO:0032355	response to estradiol	2/84	35/5396	0.05714285714285714	3.6707482993197282	1.9931978656010396	0.1024666395335354	0.5068536982273809	0.46027795298486496	TXNIP/CYP1B1	2
GO:0032946	positive regulation of mononuclear cell proliferation	2/84	35/5396	0.05714285714285714	3.6707482993197282	1.9931978656010396	0.1024666395335354	0.5068536982273809	0.46027795298486496	ADA/SELENOK	2
GO:0051781	positive regulation of cell division	2/84	35/5396	0.05714285714285714	3.6707482993197282	1.9931978656010396	0.1024666395335354	0.5068536982273809	0.46027795298486496	HDGF/TGFB2	2
GO:0060041	retina development in camera-type eye	2/84	35/5396	0.05714285714285714	3.6707482993197282	1.9931978656010396	0.1024666395335354	0.5068536982273809	0.46027795298486496	CYP1B1/TGFB2	2
GO:0072006	nephron development	2/84	35/5396	0.05714285714285714	3.6707482993197282	1.9931978656010396	0.1024666395335354	0.5068536982273809	0.46027795298486496	SEC61A1/SERPINB7	2
GO:0048878	chemical homeostasis	9/84	359/5396	0.025069637883008356	1.610425785913251	1.505221642986004	0.1042405611600871	0.5142534350564297	0.46699771399719026	TMEM97/ORMDL2/LAMP2/LIPA/LIMA1/SELENOK/SLC16A1/TSPO/STC2	9
GO:0009144	purine nucleoside triphosphate metabolic process	5/84	161/5396	0.031055900621118012	1.9949719018042	1.6116537599716878	0.10501269605332426	0.5166848077091752	0.46920566321698076	ADA/LIPA/MT-ND2/MT-ND4/TSPO	5
GO:0001568	blood vessel development	6/84	209/5396	0.028708133971291867	1.844155844155844	1.5651068235753833	0.10588681879025447	0.5187500775412518	0.4710811514969206	CYP1B1/LIPA/LOXL2/TGFB2/THBS1/SERPINB7	6
GO:0008544	epidermis development	4/84	116/5396	0.034482758620689655	2.2151067323481115	1.6635382641083611	0.10599325908680712	0.5187500775412518	0.4710811514969206	TXNIP/ASAH1/TGFB2/UGCG	4
GO:0098609	cell-cell adhesion	7/84	259/5396	0.02702702702702703	1.736164736164736	1.5267799340544368	0.10719789358562848	0.5196004727234511	0.47185340225697187	ADA/DNAJB6/COL13A1/CYP1B1/SELENOK/GOLPH3/TGFB2	7
GO:0046683	response to organophosphorus	2/84	36/5396	0.05555555555555555	3.568783068783069	1.9444761468546348	0.10743787207168497	0.5196004727234511	0.47185340225697187	CYP1B1/INHBB	2
GO:0048660	regulation of smooth muscle cell proliferation	2/84	36/5396	0.05555555555555555	3.568783068783069	1.9444761468546348	0.10743787207168497	0.5196004727234511	0.47185340225697187	IGFBP3/THBS1	2
GO:0006575	modified amino acid metabolic process	3/84	74/5396	0.04054054054054054	2.6042471042471043	1.7472539186384481	0.10760615871612854	0.5196004727234511	0.47185340225697187	PLOD2/PLSCR1/PTDSS2	3
GO:0009267	cellular response to starvation	3/84	74/5396	0.04054054054054054	2.6042471042471043	1.7472539186384481	0.10760615871612854	0.5196004727234511	0.47185340225697187	INHBB/LAMP2/SLC2A1	3
GO:0046903	secretion	8/84	310/5396	0.025806451612903226	1.6577572964669738	1.4999081942251256	0.10785220623016499	0.5196004727234511	0.47185340225697187	ADA/SNF8/INHBB/GOLPH3/SLC16A1/TGFB2/TSPO/STAM	8
GO:0046486	glycerolipid metabolic process	5/84	163/5396	0.03067484662576687	1.9704937189599765	1.5820401393367434	0.10919686570412963	0.5241181152433243	0.4759559100588027	CEPT1/NAAA/LIPA/PLSCR1/PTDSS2	5
GO:0001822	kidney development	3/84	75/5396	0.04	2.5695238095238095	1.7211084819177973	0.11088971997384515	0.5241181152433243	0.4759559100588027	SEC61A1/TGFB2/SERPINB7	3
GO:0007548	sex differentiation	3/84	75/5396	0.04	2.5695238095238095	1.7211084819177973	0.11088971997384515	0.5241181152433243	0.4759559100588027	CYP1B1/INHBB/TGFB2	3
GO:0034599	cellular response to oxidative stress	4/84	118/5396	0.03389830508474576	2.1775625504439065	1.6262849036674487	0.11104872431778665	0.5241181152433243	0.4759559100588027	CHCHD4/CYP1B1/RWDD1/HM13	4
GO:0001776	leukocyte homeostasis	2/84	37/5396	0.05405405405405406	3.472329472329472	1.897455781891696	0.1124729144603242	0.5241181152433243	0.4759559100588027	ADA/LIPA	2
GO:0016126	sterol biosynthetic process	2/84	37/5396	0.05405405405405406	3.472329472329472	1.897455781891696	0.1124729144603242	0.5241181152433243	0.4759559100588027	ERG28/LIPA	2
GO:0019751	polyol metabolic process	2/84	37/5396	0.05405405405405406	3.472329472329472	1.897455781891696	0.1124729144603242	0.5241181152433243	0.4759559100588027	NAAA/ASAH1	2
GO:0030183	B cell differentiation	2/84	37/5396	0.05405405405405406	3.472329472329472	1.897455781891696	0.1124729144603242	0.5241181152433243	0.4759559100588027	ADA/SYVN1	2
GO:0045921	positive regulation of exocytosis	2/84	37/5396	0.05405405405405406	3.472329472329472	1.897455781891696	0.1124729144603242	0.5241181152433243	0.4759559100588027	SNF8/STAM	2
GO:0046209	nitric oxide metabolic process	2/84	37/5396	0.05405405405405406	3.472329472329472	1.897455781891696	0.1124729144603242	0.5241181152433243	0.4759559100588027	CYP1B1/TSPO	2
GO:0048659	smooth muscle cell proliferation	2/84	37/5396	0.05405405405405406	3.472329472329472	1.897455781891696	0.1124729144603242	0.5241181152433243	0.4759559100588027	IGFBP3/THBS1	2
GO:0071902	positive regulation of protein serine/threonine kinase activity	2/84	37/5396	0.05405405405405406	3.472329472329472	1.897455781891696	0.1124729144603242	0.5241181152433243	0.4759559100588027	CAB39/THBS1	2
GO:0090148	membrane fission	2/84	37/5396	0.05405405405405406	3.472329472329472	1.897455781891696	0.1124729144603242	0.5241181152433243	0.4759559100588027	SNF8/STAM	2
GO:0043604	amide biosynthetic process	3/84	76/5396	0.039473684210526314	2.5357142857142856	1.6953826663040064	0.11421188769461701	0.5269299042991045	0.47850931849864636	ORMDL2/ASAH1/UGCG	3
GO:0072001	renal system development	3/84	76/5396	0.039473684210526314	2.5357142857142856	1.6953826663040064	0.11421188769461701	0.5269299042991045	0.47850931849864636	SEC61A1/TGFB2/SERPINB7	3
GO:0006816	calcium ion transport	4/84	120/5396	0.03333333333333333	2.141269841269841	1.5897649029143845	0.11621126580321536	0.5269299042991045	0.47850931849864636	SEC61A1/SELENOK/TSPO/STC2	4
GO:0043269	regulation of monoatomic ion transport	4/84	120/5396	0.03333333333333333	2.141269841269841	1.5897649029143845	0.11621126580321536	0.5269299042991045	0.47850931849864636	CAB39/TSPO/STC2/CD63	4
GO:0035107	appendage morphogenesis	2/84	38/5396	0.05263157894736842	3.380952380952381	1.852027741281118	0.117568636046749	0.5269299042991045	0.47850931849864636	TGFB2/LNPK	2
GO:0035108	limb morphogenesis	2/84	38/5396	0.05263157894736842	3.380952380952381	1.852027741281118	0.117568636046749	0.5269299042991045	0.47850931849864636	TGFB2/LNPK	2
GO:0045069	regulation of viral genome replication	2/84	38/5396	0.05263157894736842	3.380952380952381	1.852027741281118	0.117568636046749	0.5269299042991045	0.47850931849864636	PLSCR1/TMEM39A	2
GO:1903531	negative regulation of secretion by cell	2/84	38/5396	0.05263157894736842	3.380952380952381	1.852027741281118	0.117568636046749	0.5269299042991045	0.47850931849864636	INHBB/TSPO	2
GO:2001057	reactive nitrogen species metabolic process	2/84	38/5396	0.05263157894736842	3.380952380952381	1.852027741281118	0.117568636046749	0.5269299042991045	0.47850931849864636	CYP1B1/TSPO	2
GO:0045321	leukocyte activation	7/84	266/5396	0.02631578947368421	1.6904761904761905	1.4522359303952181	0.11891298777757114	0.5269299042991045	0.47850931849864636	ADA/NCSTN/LIPA/PLSCR1/SELENOK/THBS1/SYVN1	7
GO:0009141	nucleoside triphosphate metabolic process	5/84	168/5396	0.02976190476190476	1.9118480725623581	1.509786960529963	0.12001098195157768	0.5269299042991045	0.47850931849864636	ADA/LIPA/MT-ND2/MT-ND4/TSPO	5
GO:0098662	inorganic cation transmembrane transport	7/84	267/5396	0.026217228464419477	1.6841448189762798	1.4417622759211621	0.12063989384195534	0.5269299042991045	0.47850931849864636	SEC61A1/MT-ND2/MT-ND4/CAB39/SLC41A3/SLC16A1/CD63	7
GO:0002429	immune response-activating cell surface receptor signaling pathway	3/84	78/5396	0.038461538461538464	2.470695970695971	1.6451381432233918	0.12096896995874538	0.5269299042991045	0.47850931849864636	ADA/LIPA/PLSCR1	3
GO:0046879	hormone secretion	3/84	78/5396	0.038461538461538464	2.470695970695971	1.6451381432233918	0.12096896995874538	0.5269299042991045	0.47850931849864636	INHBB/SLC16A1/TSPO	3
GO:0045859	regulation of protein kinase activity	4/84	122/5396	0.03278688524590164	2.1061670569867292	1.553949522934229	0.12147850868680765	0.5269299042991045	0.47850931849864636	CAB39/TGFB2/THBS1/GPRC5A	4
GO:0072359	circulatory system development	8/84	319/5396	0.025078369905956112	1.6109867144349903	1.414587646313591	0.12169767631993487	0.5269299042991045	0.47850931849864636	CYP1B1/LIPA/LOXL2/ADGRG6/TGFB2/THBS1/SERPINB7/DHRS3	8
GO:0002040	sprouting angiogenesis	2/84	39/5396	0.05128205128205128	3.2942612942612945	1.8080927010755805	0.12272198607357984	0.5269299042991045	0.47850931849864636	LOXL2/THBS1	2
GO:0010717	regulation of epithelial to mesenchymal transition	2/84	39/5396	0.05128205128205128	3.2942612942612945	1.8080927010755805	0.12272198607357984	0.5269299042991045	0.47850931849864636	LOXL2/TGFB2	2
GO:0071887	leukocyte apoptotic process	2/84	39/5396	0.05128205128205128	3.2942612942612945	1.8080927010755805	0.12272198607357984	0.5269299042991045	0.47850931849864636	ADA/LIPA	2
GO:0097352	autophagosome maturation	2/84	39/5396	0.05128205128205128	3.2942612942612945	1.8080927010755805	0.12272198607357984	0.5269299042991045	0.47850931849864636	LAMP2/TMEM39A	2
GO:0009206	purine ribonucleoside triphosphate biosynthetic process	3/84	79/5396	0.0379746835443038	2.4394213381555154	1.6205949687717156	0.12440233839093898	0.5269299042991045	0.47850931849864636	LIPA/MT-ND2/MT-ND4	3
GO:0045765	regulation of angiogenesis	3/84	79/5396	0.0379746835443038	2.4394213381555154	1.6205949687717156	0.12440233839093898	0.5269299042991045	0.47850931849864636	CYP1B1/TGFB2/THBS1	3
GO:0009100	glycoprotein metabolic process	5/84	170/5396	0.029411764705882353	1.889355742296919	1.481568056778435	0.12447506041374114	0.5269299042991045	0.47850931849864636	DPAGT1/NCSTN/GOLPH3/SYVN1/ITM2B	5
GO:0001944	vasculature development	6/84	219/5396	0.0273972602739726	1.7599478147423353	1.4436871130445794	0.12477400902145294	0.5269299042991045	0.47850931849864636	CYP1B1/LIPA/LOXL2/TGFB2/THBS1/SERPINB7	6
GO:0071345	cellular response to cytokine stimulus	7/84	271/5396	0.025830258302583026	1.6592865928659288	1.400290972672495	0.12767873485587375	0.5269299042991045	0.47850931849864636	CHCHD4/CYP1B1/EIF5A/INHBB/ASAH1/THBS1/UGCG	7
GO:0002768	immune response-regulating cell surface receptor signaling pathway	3/84	80/5396	0.0375	2.4089285714285715	1.5964224184572877	0.12787122220093403	0.5269299042991045	0.47850931849864636	ADA/LIPA/PLSCR1	3
GO:0006986	response to unfolded protein	3/84	80/5396	0.0375	2.4089285714285715	1.5964224184572877	0.12787122220093403	0.5269299042991045	0.47850931849864636	TRAM1/THBS1/STC2	3
GO:0009145	purine nucleoside triphosphate biosynthetic process	3/84	80/5396	0.0375	2.4089285714285715	1.5964224184572877	0.12787122220093403	0.5269299042991045	0.47850931849864636	LIPA/MT-ND2/MT-ND4	3
GO:0006120	mitochondrial electron transport, NADH to ubiquinone	2/84	40/5396	0.05	3.211904761904762	1.765559952968628	0.12792999199927377	0.5269299042991045	0.47850931849864636	MT-ND2/MT-ND4	2
GO:0032507	maintenance of protein location in cell	2/84	40/5396	0.05	3.211904761904762	1.765559952968628	0.12792999199927377	0.5269299042991045	0.47850931849864636	GOLPH3/TSPO	2
GO:0034605	cellular response to heat	2/84	40/5396	0.05	3.211904761904762	1.765559952968628	0.12792999199927377	0.5269299042991045	0.47850931849864636	DNAJB6/THBS1	2
GO:0043242	negative regulation of protein-containing complex disassembly	2/84	40/5396	0.05	3.211904761904762	1.765559952968628	0.12792999199927377	0.5269299042991045	0.47850931849864636	LIMA1/TMEM39A	2
GO:0050852	T cell receptor signaling pathway	2/84	40/5396	0.05	3.211904761904762	1.765559952968628	0.12792999199927377	0.5269299042991045	0.47850931849864636	ADA/LIPA	2
GO:0070665	positive regulation of leukocyte proliferation	2/84	40/5396	0.05	3.211904761904762	1.765559952968628	0.12792999199927377	0.5269299042991045	0.47850931849864636	ADA/SELENOK	2
GO:0090407	organophosphate biosynthetic process	8/84	323/5396	0.02476780185758514	1.5910364145658265	1.3774930094381974	0.12814630135844535	0.5269299042991045	0.47850931849864636	ADA/CEPT1/LIPA/MT-ND2/MT-ND4/PLSCR1/PTDSS2/GMPS	8
GO:0009914	hormone transport	3/84	81/5396	0.037037037037037035	2.379188712522046	1.572609531368953	0.13137484102853217	0.5269299042991045	0.47850931849864636	INHBB/SLC16A1/TSPO	3
GO:0002687	positive regulation of leukocyte migration	2/84	41/5396	0.04878048780487805	3.1335656213705	1.7243464607933134	0.13318975785058065	0.5269299042991045	0.47850931849864636	SELENOK/THBS1	2
GO:0006766	vitamin metabolic process	2/84	41/5396	0.04878048780487805	3.1335656213705	1.7243464607933134	0.13318975785058065	0.5269299042991045	0.47850931849864636	LIPA/SLC2A1	2
GO:0010507	negative regulation of autophagy	2/84	41/5396	0.04878048780487805	3.1335656213705	1.7243464607933134	0.13318975785058065	0.5269299042991045	0.47850931849864636	TMEM39A/TSPO	2
GO:0021549	cerebellum development	2/84	41/5396	0.04878048780487805	3.1335656213705	1.7243464607933134	0.13318975785058065	0.5269299042991045	0.47850931849864636	NCSTN/MT-ND4	2
GO:0022612	gland morphogenesis	2/84	41/5396	0.04878048780487805	3.1335656213705	1.7243464607933134	0.13318975785058065	0.5269299042991045	0.47850931849864636	LIPA/TGFB2	2
GO:0033559	unsaturated fatty acid metabolic process	2/84	41/5396	0.04878048780487805	3.1335656213705	1.7243464607933134	0.13318975785058065	0.5269299042991045	0.47850931849864636	CYP1B1/SCD	2
GO:0009201	ribonucleoside triphosphate biosynthetic process	3/84	82/5396	0.036585365853658534	2.3501742160278747	1.5491458061165646	0.13491241254557976	0.5269299042991045	0.47850931849864636	LIPA/MT-ND2/MT-ND4	3
GO:1901342	regulation of vasculature development	3/84	82/5396	0.036585365853658534	2.3501742160278747	1.5491458061165646	0.13491241254557976	0.5269299042991045	0.47850931849864636	CYP1B1/TGFB2/THBS1	3
GO:0042063	gliogenesis	4/84	127/5396	0.031496062992125984	2.023247094113236	1.4673192512627122	0.1350883983777823	0.5269299042991045	0.47850931849864636	NCSTN/ADGRG6/TGFB2/TSPO	4
GO:0009123	nucleoside monophosphate metabolic process	2/84	42/5396	0.047619047619047616	3.058956916099773	1.6843760406583963	0.13849846260637702	0.5269299042991045	0.47850931849864636	ADA/GMPS	2
GO:0042982	amyloid precursor protein metabolic process	2/84	42/5396	0.047619047619047616	3.058956916099773	1.6843760406583963	0.13849846260637702	0.5269299042991045	0.47850931849864636	NCSTN/ITM2B	2
GO:0045185	maintenance of protein location	2/84	42/5396	0.047619047619047616	3.058956916099773	1.6843760406583963	0.13849846260637702	0.5269299042991045	0.47850931849864636	GOLPH3/TSPO	2
GO:0048839	inner ear development	2/84	42/5396	0.047619047619047616	3.058956916099773	1.6843760406583963	0.13849846260637702	0.5269299042991045	0.47850931849864636	ALDH1A3/TGFB2	2
GO:0032940	secretion by cell	7/84	277/5396	0.02527075812274368	1.6233453670276772	1.339313942918994	0.13862411020335552	0.5269299042991045	0.47850931849864636	SNF8/INHBB/GOLPH3/SLC16A1/TGFB2/TSPO/STAM	7
GO:0098655	monoatomic cation transmembrane transport	7/84	278/5396	0.025179856115107913	1.617505995203837	1.3292900988636847	0.1404926802431363	0.5269299042991045	0.47850931849864636	SEC61A1/MT-ND2/MT-ND4/CAB39/SLC41A3/SLC16A1/CD63	7
GO:0009306	protein secretion	4/84	129/5396	0.031007751937984496	1.99187892211148	1.4337657171371476	0.14070230048842522	0.5269299042991045	0.47850931849864636	INHBB/GOLPH3/SLC16A1/TGFB2	4
GO:0043010	camera-type eye development	3/84	84/5396	0.03571428571428571	2.2942176870748296	1.5032259866128854	0.14208627747913385	0.5269299042991045	0.47850931849864636	CYP1B1/ALDH1A3/TGFB2	3
GO:0043542	endothelial cell migration	3/84	84/5396	0.03571428571428571	2.2942176870748296	1.5032259866128854	0.14208627747913385	0.5269299042991045	0.47850931849864636	CYP1B1/LOXL2/THBS1	3
GO:0048608	reproductive structure development	3/84	84/5396	0.03571428571428571	2.2942176870748296	1.5032259866128854	0.14208627747913385	0.5269299042991045	0.47850931849864636	CYP1B1/INHBB/TGFB2	3
GO:0006163	purine nucleotide metabolic process	6/84	228/5396	0.02631578947368421	1.6904761904761905	1.3395570453441288	0.1431054172059634	0.5269299042991045	0.47850931849864636	ADA/LIPA/MT-ND2/MT-ND4/TSPO/GMPS	6
GO:0018193	peptidyl-amino acid modification	6/84	228/5396	0.02631578947368421	1.6904761904761905	1.3395570453441288	0.1431054172059634	0.5269299042991045	0.47850931849864636	CHCHD4/LOXL2/CAB39/PLOD2/P3H2/GPRC5A	6
GO:0035592	establishment of protein localization to extracellular region	4/84	130/5396	0.03076923076923077	1.9765567765567766	1.4172128490166924	0.1435443403857185	0.5269299042991045	0.47850931849864636	INHBB/GOLPH3/SLC16A1/TGFB2	4
GO:0043549	regulation of kinase activity	4/84	130/5396	0.03076923076923077	1.9765567765567766	1.4172128490166924	0.1435443403857185	0.5269299042991045	0.47850931849864636	CAB39/TGFB2/THBS1/GPRC5A	4
GO:0022037	metencephalon development	2/84	43/5396	0.046511627906976744	2.9878183831672205	1.6455786459912485	0.14385335861231494	0.5269299042991045	0.47850931849864636	NCSTN/MT-ND4	2
GO:0034763	negative regulation of transmembrane transport	2/84	43/5396	0.046511627906976744	2.9878183831672205	1.6455786459912485	0.14385335861231494	0.5269299042991045	0.47850931849864636	CAB39/THBS1	2
GO:0050680	negative regulation of epithelial cell proliferation	2/84	43/5396	0.046511627906976744	2.9878183831672205	1.6455786459912485	0.14385335861231494	0.5269299042991045	0.47850931849864636	TGFB2/THBS1	2
GO:0001682	tRNA 5'-leader removal	1/84	10/5396	0.1	6.423809523809524	2.1586269218417606	0.14531926806340845	0.5269299042991045	0.47850931849864636	SSB	1
GO:0001782	B cell homeostasis	1/84	10/5396	0.1	6.423809523809524	2.1586269218417606	0.14531926806340845	0.5269299042991045	0.47850931849864636	ADA	1
GO:0002021	response to dietary excess	1/84	10/5396	0.1	6.423809523809524	2.1586269218417606	0.14531926806340845	0.5269299042991045	0.47850931849864636	LIPA	1
GO:0002504	antigen processing and presentation of peptide or polysaccharide antigen via MHC class II	1/84	10/5396	0.1	6.423809523809524	2.1586269218417606	0.14531926806340845	0.5269299042991045	0.47850931849864636	THBS1	1
GO:0002792	negative regulation of peptide secretion	1/84	10/5396	0.1	6.423809523809524	2.1586269218417606	0.14531926806340845	0.5269299042991045	0.47850931849864636	INHBB	1
GO:0003197	endocardial cushion development	1/84	10/5396	0.1	6.423809523809524	2.1586269218417606	0.14531926806340845	0.5269299042991045	0.47850931849864636	TGFB2	1
GO:0006620	post-translational protein targeting to endoplasmic reticulum membrane	1/84	10/5396	0.1	6.423809523809524	2.1586269218417606	0.14531926806340845	0.5269299042991045	0.47850931849864636	SEC61A1	1
GO:0006972	hyperosmotic response	1/84	10/5396	0.1	6.423809523809524	2.1586269218417606	0.14531926806340845	0.5269299042991045	0.47850931849864636	SLC2A1	1
GO:0008210	estrogen metabolic process	1/84	10/5396	0.1	6.423809523809524	2.1586269218417606	0.14531926806340845	0.5269299042991045	0.47850931849864636	CYP1B1	1
GO:0009163	nucleoside biosynthetic process	1/84	10/5396	0.1	6.423809523809524	2.1586269218417606	0.14531926806340845	0.5269299042991045	0.47850931849864636	ADA	1
GO:0010042	response to manganese ion	1/84	10/5396	0.1	6.423809523809524	2.1586269218417606	0.14531926806340845	0.5269299042991045	0.47850931849864636	TSPO	1
GO:0010288	response to lead ion	1/84	10/5396	0.1	6.423809523809524	2.1586269218417606	0.14531926806340845	0.5269299042991045	0.47850931849864636	PLSCR1	1
GO:0010714	positive regulation of collagen metabolic process	1/84	10/5396	0.1	6.423809523809524	2.1586269218417606	0.14531926806340845	0.5269299042991045	0.47850931849864636	SERPINB7	1
GO:0010951	negative regulation of endopeptidase activity	1/84	10/5396	0.1	6.423809523809524	2.1586269218417606	0.14531926806340845	0.5269299042991045	0.47850931849864636	SERPINB7	1
GO:0010952	positive regulation of peptidase activity	1/84	10/5396	0.1	6.423809523809524	2.1586269218417606	0.14531926806340845	0.5269299042991045	0.47850931849864636	NCSTN	1
GO:0015693	magnesium ion transport	1/84	10/5396	0.1	6.423809523809524	2.1586269218417606	0.14531926806340845	0.5269299042991045	0.47850931849864636	SLC41A3	1
GO:0015867	ATP transport	1/84	10/5396	0.1	6.423809523809524	2.1586269218417606	0.14531926806340845	0.5269299042991045	0.47850931849864636	SLC25A17	1
GO:0022602	ovulation cycle process	1/84	10/5396	0.1	6.423809523809524	2.1586269218417606	0.14531926806340845	0.5269299042991045	0.47850931849864636	TGFB2	1
GO:0031069	hair follicle morphogenesis	1/84	10/5396	0.1	6.423809523809524	2.1586269218417606	0.14531926806340845	0.5269299042991045	0.47850931849864636	TGFB2	1
GO:0032261	purine nucleotide salvage	1/84	10/5396	0.1	6.423809523809524	2.1586269218417606	0.14531926806340845	0.5269299042991045	0.47850931849864636	ADA	1
GO:0032967	positive regulation of collagen biosynthetic process	1/84	10/5396	0.1	6.423809523809524	2.1586269218417606	0.14531926806340845	0.5269299042991045	0.47850931849864636	SERPINB7	1
GO:0034404	nucleobase-containing small molecule biosynthetic process	1/84	10/5396	0.1	6.423809523809524	2.1586269218417606	0.14531926806340845	0.5269299042991045	0.47850931849864636	ADA	1
GO:0034656	nucleobase-containing small molecule catabolic process	1/84	10/5396	0.1	6.423809523809524	2.1586269218417606	0.14531926806340845	0.5269299042991045	0.47850931849864636	ADA	1
GO:0035094	response to nicotine	1/84	10/5396	0.1	6.423809523809524	2.1586269218417606	0.14531926806340845	0.5269299042991045	0.47850931849864636	MT-ND4	1
GO:0036507	protein demannosylation	1/84	10/5396	0.1	6.423809523809524	2.1586269218417606	0.14531926806340845	0.5269299042991045	0.47850931849864636	SYVN1	1
GO:0036508	protein alpha-1,2-demannosylation	1/84	10/5396	0.1	6.423809523809524	2.1586269218417606	0.14531926806340845	0.5269299042991045	0.47850931849864636	SYVN1	1
GO:0042159	lipoprotein catabolic process	1/84	10/5396	0.1	6.423809523809524	2.1586269218417606	0.14531926806340845	0.5269299042991045	0.47850931849864636	LIPA	1
GO:0043030	regulation of macrophage activation	1/84	10/5396	0.1	6.423809523809524	2.1586269218417606	0.14531926806340845	0.5269299042991045	0.47850931849864636	THBS1	1
GO:0046580	negative regulation of Ras protein signal transduction	1/84	10/5396	0.1	6.423809523809524	2.1586269218417606	0.14531926806340845	0.5269299042991045	0.47850931849864636	TGFB2	1
GO:0046676	negative regulation of insulin secretion	1/84	10/5396	0.1	6.423809523809524	2.1586269218417606	0.14531926806340845	0.5269299042991045	0.47850931849864636	INHBB	1
GO:0048194	Golgi vesicle budding	1/84	10/5396	0.1	6.423809523809524	2.1586269218417606	0.14531926806340845	0.5269299042991045	0.47850931849864636	GOLPH3	1
GO:0048536	spleen development	1/84	10/5396	0.1	6.423809523809524	2.1586269218417606	0.14531926806340845	0.5269299042991045	0.47850931849864636	LIPA	1
GO:0060412	ventricular septum morphogenesis	1/84	10/5396	0.1	6.423809523809524	2.1586269218417606	0.14531926806340845	0.5269299042991045	0.47850931849864636	TGFB2	1
GO:0060561	apoptotic process involved in morphogenesis	1/84	10/5396	0.1	6.423809523809524	2.1586269218417606	0.14531926806340845	0.5269299042991045	0.47850931849864636	TGFB2	1
GO:0061436	establishment of skin barrier	1/84	10/5396	0.1	6.423809523809524	2.1586269218417606	0.14531926806340845	0.5269299042991045	0.47850931849864636	UGCG	1
GO:0061684	chaperone-mediated autophagy	1/84	10/5396	0.1	6.423809523809524	2.1586269218417606	0.14531926806340845	0.5269299042991045	0.47850931849864636	LAMP2	1
GO:0070229	negative regulation of lymphocyte apoptotic process	1/84	10/5396	0.1	6.423809523809524	2.1586269218417606	0.14531926806340845	0.5269299042991045	0.47850931849864636	ADA	1
GO:0090278	negative regulation of peptide hormone secretion	1/84	10/5396	0.1	6.423809523809524	2.1586269218417606	0.14531926806340845	0.5269299042991045	0.47850931849864636	INHBB	1
GO:1902018	negative regulation of cilium assembly	1/84	10/5396	0.1	6.423809523809524	2.1586269218417606	0.14531926806340845	0.5269299042991045	0.47850931849864636	LIMA1	1
GO:1903830	magnesium ion transmembrane transport	1/84	10/5396	0.1	6.423809523809524	2.1586269218417606	0.14531926806340845	0.5269299042991045	0.47850931849864636	SLC41A3	1
GO:0061458	reproductive system development	3/84	85/5396	0.03529411764705882	2.2672268907563025	1.4807509728693382	0.14572100081112657	0.5269299042991045	0.47850931849864636	CYP1B1/INHBB/TGFB2	3
GO:0051604	protein maturation	7/84	281/5396	0.02491103202846975	1.6002372479240807	1.2994501317994998	0.14617301604717467	0.5269299042991045	0.47850931849864636	DNAJB6/CHCHD4/NCSTN/PLAU/THBS1/NAA50/HM13	7
GO:0071692	protein localization to extracellular region	4/84	131/5396	0.030534351145038167	1.9614685568884043	1.4008056359683418	0.14640931949394362	0.5269299042991045	0.47850931849864636	INHBB/GOLPH3/SLC16A1/TGFB2	4
GO:0009887	animal organ morphogenesis	6/84	230/5396	0.02608695652173913	1.6757763975155278	1.3170312224885405	0.14734302912769318	0.5269299042991045	0.47850931849864636	COL13A1/ALDH1A3/LIPA/ADGRG6/TGFB2/DHRS3	6
GO:0042542	response to hydrogen peroxide	2/84	44/5396	0.045454545454545456	2.91991341991342	1.6078897419592961	0.14925177002573622	0.5269299042991045	0.47850931849864636	TXNIP/CYP1B1	2
GO:0071675	regulation of mononuclear cell migration	2/84	44/5396	0.045454545454545456	2.91991341991342	1.6078897419592961	0.14925177002573622	0.5269299042991045	0.47850931849864636	SELENOK/THBS1	2
GO:0098773	skin epidermis development	2/84	44/5396	0.045454545454545456	2.91991341991342	1.6078897419592961	0.14925177002573622	0.5269299042991045	0.47850931849864636	TGFB2/UGCG	2
GO:0044283	small molecule biosynthetic process	6/84	231/5396	0.025974025974025976	1.66852195423624	1.305848622975927	0.149483539679065	0.5269299042991045	0.47850931849864636	ADA/ALDH1A3/LIPA/ASAH1/PLOD2/SCD	6
GO:0001819	positive regulation of cytokine production	4/84	133/5396	0.03007518796992481	1.9319727891156462	1.3684177606496082	0.15220671635279062	0.5269299042991045	0.47850931849864636	CYP1B1/SELENOK/THBS1/SERPINB7	4
GO:1901293	nucleoside phosphate biosynthetic process	5/84	182/5396	0.027472527472527472	1.7647828362114077	1.319759046350755	0.15283449907089935	0.5269299042991045	0.47850931849864636	ADA/LIPA/MT-ND2/MT-ND4/GMPS	5
GO:0043534	blood vessel endothelial cell migration	2/84	45/5396	0.044444444444444446	2.8550264550264552	1.5712497563373546	0.15469109129031072	0.5269299042991045	0.47850931849864636	CYP1B1/THBS1	2
GO:0045766	positive regulation of angiogenesis	2/84	45/5396	0.044444444444444446	2.8550264550264552	1.5712497563373546	0.15469109129031072	0.5269299042991045	0.47850931849864636	CYP1B1/THBS1	2
GO:0071805	potassium ion transmembrane transport	2/84	45/5396	0.044444444444444446	2.8550264550264552	1.5712497563373546	0.15469109129031072	0.5269299042991045	0.47850931849864636	CAB39/CD63	2
GO:0106106	cold-induced thermogenesis	2/84	45/5396	0.044444444444444446	2.8550264550264552	1.5712497563373546	0.15469109129031072	0.5269299042991045	0.47850931849864636	LCN2/SCD	2
GO:0120161	regulation of cold-induced thermogenesis	2/84	45/5396	0.044444444444444446	2.8550264550264552	1.5712497563373546	0.15469109129031072	0.5269299042991045	0.47850931849864636	LCN2/SCD	2
GO:0043085	positive regulation of catalytic activity	5/84	183/5396	0.0273224043715847	1.7551392141556075	1.306817797248493	0.15531391456575216	0.5269299042991045	0.47850931849864636	NCSTN/CAB39/PLSCR1/TGFB2/THBS1	5
GO:0009142	nucleoside triphosphate biosynthetic process	3/84	88/5396	0.03409090909090909	2.1899350649350646	1.4151597759067194	0.1568069120721942	0.5269299042991045	0.47850931849864636	LIPA/MT-ND2/MT-ND4	3
GO:0009636	response to toxic substance	3/84	88/5396	0.03409090909090909	2.1899350649350646	1.4151597759067194	0.1568069120721942	0.5269299042991045	0.47850931849864636	CYP1B1/INHBB/SLC22A5	3
GO:0006650	glycerophospholipid metabolic process	4/84	135/5396	0.02962962962962963	1.903350970017637	1.3365819225889248	0.1580917042145243	0.5269299042991045	0.47850931849864636	CEPT1/NAAA/PLSCR1/PTDSS2	4
GO:0001783	B cell apoptotic process	1/84	11/5396	0.09090909090909091	5.83982683982684	2.020410639202005	0.15864885987229727	0.5269299042991045	0.47850931849864636	ADA	1
GO:0001893	maternal placenta development	1/84	11/5396	0.09090909090909091	5.83982683982684	2.020410639202005	0.15864885987229727	0.5269299042991045	0.47850931849864636	STC2	1
GO:0006167	AMP biosynthetic process	1/84	11/5396	0.09090909090909091	5.83982683982684	2.020410639202005	0.15864885987229727	0.5269299042991045	0.47850931849864636	ADA	1
GO:0006662	glycerol ether metabolic process	1/84	11/5396	0.09090909090909091	5.83982683982684	2.020410639202005	0.15864885987229727	0.5269299042991045	0.47850931849864636	NCEH1	1
GO:0006688	glycosphingolipid biosynthetic process	1/84	11/5396	0.09090909090909091	5.83982683982684	2.020410639202005	0.15864885987229727	0.5269299042991045	0.47850931849864636	UGCG	1
GO:0007215	glutamate receptor signaling pathway	1/84	11/5396	0.09090909090909091	5.83982683982684	2.020410639202005	0.15864885987229727	0.5269299042991045	0.47850931849864636	NCSTN	1
GO:0014014	negative regulation of gliogenesis	1/84	11/5396	0.09090909090909091	5.83982683982684	2.020410639202005	0.15864885987229727	0.5269299042991045	0.47850931849864636	TSPO	1
GO:0014912	negative regulation of smooth muscle cell migration	1/84	11/5396	0.09090909090909091	5.83982683982684	2.020410639202005	0.15864885987229727	0.5269299042991045	0.47850931849864636	IGFBP3	1
GO:0030511	positive regulation of transforming growth factor beta receptor signaling pathway	1/84	11/5396	0.09090909090909091	5.83982683982684	2.020410639202005	0.15864885987229727	0.5269299042991045	0.47850931849864636	THBS1	1
GO:0032094	response to food	1/84	11/5396	0.09090909090909091	5.83982683982684	2.020410639202005	0.15864885987229727	0.5269299042991045	0.47850931849864636	SLC16A1	1
GO:0032874	positive regulation of stress-activated MAPK cascade	1/84	11/5396	0.09090909090909091	5.83982683982684	2.020410639202005	0.15864885987229727	0.5269299042991045	0.47850931849864636	TGFB2	1
GO:0032965	regulation of collagen biosynthetic process	1/84	11/5396	0.09090909090909091	5.83982683982684	2.020410639202005	0.15864885987229727	0.5269299042991045	0.47850931849864636	SERPINB7	1
GO:0033028	myeloid cell apoptotic process	1/84	11/5396	0.09090909090909091	5.83982683982684	2.020410639202005	0.15864885987229727	0.5269299042991045	0.47850931849864636	LIPA	1
GO:0034312	diol biosynthetic process	1/84	11/5396	0.09090909090909091	5.83982683982684	2.020410639202005	0.15864885987229727	0.5269299042991045	0.47850931849864636	ASAH1	1
GO:0035767	endothelial cell chemotaxis	1/84	11/5396	0.09090909090909091	5.83982683982684	2.020410639202005	0.15864885987229727	0.5269299042991045	0.47850931849864636	THBS1	1
GO:0046427	positive regulation of receptor signaling pathway via JAK-STAT	1/84	11/5396	0.09090909090909091	5.83982683982684	2.020410639202005	0.15864885987229727	0.5269299042991045	0.47850931849864636	CYP1B1	1
GO:0046485	ether lipid metabolic process	1/84	11/5396	0.09090909090909091	5.83982683982684	2.020410639202005	0.15864885987229727	0.5269299042991045	0.47850931849864636	NCEH1	1
GO:0046688	response to copper ion	1/84	11/5396	0.09090909090909091	5.83982683982684	2.020410639202005	0.15864885987229727	0.5269299042991045	0.47850931849864636	LOXL2	1
GO:0048730	epidermis morphogenesis	1/84	11/5396	0.09090909090909091	5.83982683982684	2.020410639202005	0.15864885987229727	0.5269299042991045	0.47850931849864636	TGFB2	1
GO:0051882	mitochondrial depolarization	1/84	11/5396	0.09090909090909091	5.83982683982684	2.020410639202005	0.15864885987229727	0.5269299042991045	0.47850931849864636	TSPO	1
GO:0060038	cardiac muscle cell proliferation	1/84	11/5396	0.09090909090909091	5.83982683982684	2.020410639202005	0.15864885987229727	0.5269299042991045	0.47850931849864636	TGFB2	1
GO:0061635	regulation of protein complex stability	1/84	11/5396	0.09090909090909091	5.83982683982684	2.020410639202005	0.15864885987229727	0.5269299042991045	0.47850931849864636	SNF8	1
GO:0061756	leukocyte adhesion to vascular endothelial cell	1/84	11/5396	0.09090909090909091	5.83982683982684	2.020410639202005	0.15864885987229727	0.5269299042991045	0.47850931849864636	GOLPH3	1
GO:0070304	positive regulation of stress-activated protein kinase signaling cascade	1/84	11/5396	0.09090909090909091	5.83982683982684	2.020410639202005	0.15864885987229727	0.5269299042991045	0.47850931849864636	TGFB2	1
GO:0072132	mesenchyme morphogenesis	1/84	11/5396	0.09090909090909091	5.83982683982684	2.020410639202005	0.15864885987229727	0.5269299042991045	0.47850931849864636	TGFB2	1
GO:0072577	endothelial cell apoptotic process	1/84	11/5396	0.09090909090909091	5.83982683982684	2.020410639202005	0.15864885987229727	0.5269299042991045	0.47850931849864636	THBS1	1
GO:0075522	IRES-dependent viral translational initiation	1/84	11/5396	0.09090909090909091	5.83982683982684	2.020410639202005	0.15864885987229727	0.5269299042991045	0.47850931849864636	SSB	1
GO:1901658	glycosyl compound catabolic process	1/84	11/5396	0.09090909090909091	5.83982683982684	2.020410639202005	0.15864885987229727	0.5269299042991045	0.47850931849864636	ADA	1
GO:1901659	glycosyl compound biosynthetic process	1/84	11/5396	0.09090909090909091	5.83982683982684	2.020410639202005	0.15864885987229727	0.5269299042991045	0.47850931849864636	ADA	1
GO:1902253	regulation of intrinsic apoptotic signaling pathway by p53 class mediator	1/84	11/5396	0.09090909090909091	5.83982683982684	2.020410639202005	0.15864885987229727	0.5269299042991045	0.47850931849864636	EIF5A	1
GO:1902624	positive regulation of neutrophil migration	1/84	11/5396	0.09090909090909091	5.83982683982684	2.020410639202005	0.15864885987229727	0.5269299042991045	0.47850931849864636	SELENOK	1
GO:1903020	positive regulation of glycoprotein metabolic process	1/84	11/5396	0.09090909090909091	5.83982683982684	2.020410639202005	0.15864885987229727	0.5269299042991045	0.47850931849864636	NCSTN	1
GO:1903846	positive regulation of cellular response to transforming growth factor beta stimulus	1/84	11/5396	0.09090909090909091	5.83982683982684	2.020410639202005	0.15864885987229727	0.5269299042991045	0.47850931849864636	THBS1	1
GO:1905521	regulation of macrophage migration	1/84	11/5396	0.09090909090909091	5.83982683982684	2.020410639202005	0.15864885987229727	0.5269299042991045	0.47850931849864636	THBS1	1
GO:2000351	regulation of endothelial cell apoptotic process	1/84	11/5396	0.09090909090909091	5.83982683982684	2.020410639202005	0.15864885987229727	0.5269299042991045	0.47850931849864636	THBS1	1
GO:2000403	positive regulation of lymphocyte migration	1/84	11/5396	0.09090909090909091	5.83982683982684	2.020410639202005	0.15864885987229727	0.5269299042991045	0.47850931849864636	SELENOK	1
GO:2000406	positive regulation of T cell migration	1/84	11/5396	0.09090909090909091	5.83982683982684	2.020410639202005	0.15864885987229727	0.5269299042991045	0.47850931849864636	SELENOK	1
GO:0007229	integrin-mediated signaling pathway	2/84	46/5396	0.043478260869565216	2.79296066252588	1.5356035960024477	0.16016878563986706	0.5269299042991045	0.47850931849864636	LAMC1/CD63	2
GO:0042594	response to starvation	3/84	89/5396	0.033707865168539325	2.1653290529695024	1.3938799397285162	0.16056018246379689	0.5269299042991045	0.47850931849864636	INHBB/LAMP2/SLC2A1	3
GO:0045597	positive regulation of cell differentiation	6/84	237/5396	0.02531645569620253	1.6262808921036769	1.2398436011331067	0.16262306474555777	0.5269299042991045	0.47850931849864636	ADA/IGFBP3/LAMC1/LOXL2/TGFB2/TSPO	6
GO:0098660	inorganic ion transmembrane transport	7/84	290/5396	0.02413793103448276	1.5505747126436782	1.2119401933895886	0.16386784143448752	0.5269299042991045	0.47850931849864636	SEC61A1/MT-ND2/MT-ND4/CAB39/SLC41A3/SLC16A1/CD63	7
GO:0010628	positive regulation of gene expression	9/84	398/5396	0.022613065326633167	1.4526202440775304	1.179732975899981	0.16424519761473014	0.5269299042991045	0.47850931849864636	SNF8/CYP1B1/EIF5A/PLSCR1/SELENOK/RPS4X/SSB/THBS1/SERPINB7	9
GO:0051347	positive regulation of transferase activity	3/84	90/5396	0.03333333333333333	2.141269841269841	1.372879142951766	0.1643411323801293	0.5269299042991045	0.47850931849864636	CAB39/TGFB2/THBS1	3
GO:0007044	cell-substrate junction assembly	2/84	47/5396	0.0425531914893617	2.7335359675785207	1.5009002199683534	0.16568238363089205	0.5269299042991045	0.47850931849864636	LAMC1/THBS1	2
GO:0043583	ear development	2/84	47/5396	0.0425531914893617	2.7335359675785207	1.5009002199683534	0.16568238363089205	0.5269299042991045	0.47850931849864636	ALDH1A3/TGFB2	2
GO:0048705	skeletal system morphogenesis	2/84	47/5396	0.0425531914893617	2.7335359675785207	1.5009002199683534	0.16568238363089205	0.5269299042991045	0.47850931849864636	COL13A1/DHRS3	2
GO:0051216	cartilage development	2/84	47/5396	0.0425531914893617	2.7335359675785207	1.5009002199683534	0.16568238363089205	0.5269299042991045	0.47850931849864636	LOXL2/LNPK	2
GO:1904018	positive regulation of vasculature development	2/84	47/5396	0.0425531914893617	2.7335359675785207	1.5009002199683534	0.16568238363089205	0.5269299042991045	0.47850931849864636	CYP1B1/THBS1	2
GO:0035966	response to topologically incorrect protein	3/84	91/5396	0.03296703296703297	2.1177394034536894	1.3521500784945215	0.16814898219456595	0.5269299042991045	0.47850931849864636	TRAM1/THBS1/STC2	3
GO:0042886	amide transport	3/84	91/5396	0.03296703296703297	2.1177394034536894	1.3521500784945215	0.16814898219456595	0.5269299042991045	0.47850931849864636	SLC25A17/INHBB/SLC16A1	3
GO:0072655	establishment of protein localization to mitochondrion	3/84	91/5396	0.03296703296703297	2.1177394034536894	1.3521500784945215	0.16814898219456595	0.5269299042991045	0.47850931849864636	CHCHD4/COX18/TSPO	3
GO:0051247	positive regulation of protein metabolic process	9/84	401/5396	0.022443890274314215	1.4417527609547558	1.1560857469236399	0.1694537226420272	0.5269299042991045	0.47850931849864636	SNF8/CYP1B1/EIF5A/NCSTN/CAB39/RPS4X/SSB/TGFB2/THBS1	9
GO:0048736	appendage development	2/84	48/5396	0.041666666666666664	2.6765873015873014	1.4670922612953285	0.17122948170318628	0.5269299042991045	0.47850931849864636	TGFB2/LNPK	2
GO:0050851	antigen receptor-mediated signaling pathway	2/84	48/5396	0.041666666666666664	2.6765873015873014	1.4670922612953285	0.17122948170318628	0.5269299042991045	0.47850931849864636	ADA/LIPA	2
GO:0060173	limb development	2/84	48/5396	0.041666666666666664	2.6765873015873014	1.4670922612953285	0.17122948170318628	0.5269299042991045	0.47850931849864636	TGFB2/LNPK	2
GO:2000241	regulation of reproductive process	2/84	48/5396	0.041666666666666664	2.6765873015873014	1.4670922612953285	0.17122948170318628	0.5269299042991045	0.47850931849864636	ADA/INHBB	2
GO:2000278	regulation of DNA biosynthetic process	2/84	48/5396	0.041666666666666664	2.6765873015873014	1.4670922612953285	0.17122948170318628	0.5269299042991045	0.47850931849864636	CYP1B1/JADE2	2
GO:0002431	Fc receptor mediated stimulatory signaling pathway	1/84	12/5396	0.08333333333333333	5.353174603174603	1.8982373682777955	0.171773000219693	0.5269299042991045	0.47850931849864636	PLSCR1	1
GO:0003407	neural retina development	1/84	12/5396	0.08333333333333333	5.353174603174603	1.8982373682777955	0.171773000219693	0.5269299042991045	0.47850931849864636	TGFB2	1
GO:0006517	protein deglycosylation	1/84	12/5396	0.08333333333333333	5.353174603174603	1.8982373682777955	0.171773000219693	0.5269299042991045	0.47850931849864636	SYVN1	1
GO:0008299	isoprenoid biosynthetic process	1/84	12/5396	0.08333333333333333	5.353174603174603	1.8982373682777955	0.171773000219693	0.5269299042991045	0.47850931849864636	ALDH1A3	1
GO:0008334	histone mRNA metabolic process	1/84	12/5396	0.08333333333333333	5.353174603174603	1.8982373682777955	0.171773000219693	0.5269299042991045	0.47850931849864636	SSB	1
GO:0031365	N-terminal protein amino acid modification	1/84	12/5396	0.08333333333333333	5.353174603174603	1.8982373682777955	0.171773000219693	0.5269299042991045	0.47850931849864636	NAA50	1
GO:0032613	interleukin-10 production	1/84	12/5396	0.08333333333333333	5.353174603174603	1.8982373682777955	0.171773000219693	0.5269299042991045	0.47850931849864636	THBS1	1
GO:0032653	regulation of interleukin-10 production	1/84	12/5396	0.08333333333333333	5.353174603174603	1.8982373682777955	0.171773000219693	0.5269299042991045	0.47850931849864636	THBS1	1
GO:0032924	activin receptor signaling pathway	1/84	12/5396	0.08333333333333333	5.353174603174603	1.8982373682777955	0.171773000219693	0.5269299042991045	0.47850931849864636	INHBB	1
GO:0032941	secretion by tissue	1/84	12/5396	0.08333333333333333	5.353174603174603	1.8982373682777955	0.171773000219693	0.5269299042991045	0.47850931849864636	ADA	1
GO:0033280	response to vitamin D	1/84	12/5396	0.08333333333333333	5.353174603174603	1.8982373682777955	0.171773000219693	0.5269299042991045	0.47850931849864636	STC2	1
GO:0042953	lipoprotein transport	1/84	12/5396	0.08333333333333333	5.353174603174603	1.8982373682777955	0.171773000219693	0.5269299042991045	0.47850931849864636	TMEM97	1
GO:0043101	purine-containing compound salvage	1/84	12/5396	0.08333333333333333	5.353174603174603	1.8982373682777955	0.171773000219693	0.5269299042991045	0.47850931849864636	ADA	1
GO:0043173	nucleotide salvage	1/84	12/5396	0.08333333333333333	5.353174603174603	1.8982373682777955	0.171773000219693	0.5269299042991045	0.47850931849864636	ADA	1
GO:0043277	apoptotic cell clearance	1/84	12/5396	0.08333333333333333	5.353174603174603	1.8982373682777955	0.171773000219693	0.5269299042991045	0.47850931849864636	THBS1	1
GO:0046128	purine ribonucleoside metabolic process	1/84	12/5396	0.08333333333333333	5.353174603174603	1.8982373682777955	0.171773000219693	0.5269299042991045	0.47850931849864636	ADA	1
GO:0046716	muscle cell cellular homeostasis	1/84	12/5396	0.08333333333333333	5.353174603174603	1.8982373682777955	0.171773000219693	0.5269299042991045	0.47850931849864636	LAMP2	1
GO:0048384	retinoic acid receptor signaling pathway	1/84	12/5396	0.08333333333333333	5.353174603174603	1.8982373682777955	0.171773000219693	0.5269299042991045	0.47850931849864636	DHRS3	1
GO:0050922	negative regulation of chemotaxis	1/84	12/5396	0.08333333333333333	5.353174603174603	1.8982373682777955	0.171773000219693	0.5269299042991045	0.47850931849864636	THBS1	1
GO:0050931	pigment cell differentiation	1/84	12/5396	0.08333333333333333	5.353174603174603	1.8982373682777955	0.171773000219693	0.5269299042991045	0.47850931849864636	CD63	1
GO:0060252	positive regulation of glial cell proliferation	1/84	12/5396	0.08333333333333333	5.353174603174603	1.8982373682777955	0.171773000219693	0.5269299042991045	0.47850931849864636	TSPO	1
GO:0070232	regulation of T cell apoptotic process	1/84	12/5396	0.08333333333333333	5.353174603174603	1.8982373682777955	0.171773000219693	0.5269299042991045	0.47850931849864636	ADA	1
GO:0071404	cellular response to low-density lipoprotein particle stimulus	1/84	12/5396	0.08333333333333333	5.353174603174603	1.8982373682777955	0.171773000219693	0.5269299042991045	0.47850931849864636	TXNIP	1
GO:0090049	regulation of cell migration involved in sprouting angiogenesis	1/84	12/5396	0.08333333333333333	5.353174603174603	1.8982373682777955	0.171773000219693	0.5269299042991045	0.47850931849864636	THBS1	1
GO:0090083	regulation of inclusion body assembly	1/84	12/5396	0.08333333333333333	5.353174603174603	1.8982373682777955	0.171773000219693	0.5269299042991045	0.47850931849864636	DNAJB6	1
GO:1905144	response to acetylcholine	1/84	12/5396	0.08333333333333333	5.353174603174603	1.8982373682777955	0.171773000219693	0.5269299042991045	0.47850931849864636	TSPO	1
GO:1905314	semi-lunar valve development	1/84	12/5396	0.08333333333333333	5.353174603174603	1.8982373682777955	0.171773000219693	0.5269299042991045	0.47850931849864636	TGFB2	1
GO:2000191	regulation of fatty acid transport	1/84	12/5396	0.08333333333333333	5.353174603174603	1.8982373682777955	0.171773000219693	0.5269299042991045	0.47850931849864636	THBS1	1
GO:0046034	ATP metabolic process	4/84	140/5396	0.02857142857142857	1.8353741496598641	1.2592840596506718	0.17316872616906853	0.5269299042991045	0.47850931849864636	LIPA/MT-ND2/MT-ND4/TSPO	4
GO:0097193	intrinsic apoptotic signaling pathway	4/84	141/5396	0.028368794326241134	1.8223573117190137	1.2441996896213026	0.176243738490664	0.5269299042991045	0.47850931849864636	CYP1B1/EIF5A/SELENOK/SYVN1	4
GO:0001952	regulation of cell-matrix adhesion	2/84	49/5396	0.04081632653061224	2.6219630709426625	1.4341356913860863	0.1768077407681685	0.5269299042991045	0.47850931849864636	PLAU/THBS1	2
GO:0016331	morphogenesis of embryonic epithelium	2/84	49/5396	0.04081632653061224	2.6219630709426625	1.4341356913860863	0.1768077407681685	0.5269299042991045	0.47850931849864636	ALDH1A3/TGFB2	2
GO:0050796	regulation of insulin secretion	2/84	49/5396	0.04081632653061224	2.6219630709426625	1.4341356913860863	0.1768077407681685	0.5269299042991045	0.47850931849864636	INHBB/SLC16A1	2
GO:0001654	eye development	3/84	94/5396	0.031914893617021274	2.0501519756838906	1.2915242149334272	0.17972617076467293	0.5269299042991045	0.47850931849864636	CYP1B1/ALDH1A3/TGFB2	3
GO:0150063	visual system development	3/84	94/5396	0.031914893617021274	2.0501519756838906	1.2915242149334272	0.17972617076467293	0.5269299042991045	0.47850931849864636	CYP1B1/ALDH1A3/TGFB2	3
GO:0006813	potassium ion transport	2/84	50/5396	0.04	2.5695238095238095	1.4019895211543019	0.1824148848243347	0.5269299042991045	0.47850931849864636	CAB39/CD63	2
GO:0009408	response to heat	2/84	50/5396	0.04	2.5695238095238095	1.4019895211543019	0.1824148848243347	0.5269299042991045	0.47850931849864636	DNAJB6/THBS1	2
GO:0150115	cell-substrate junction organization	2/84	50/5396	0.04	2.5695238095238095	1.4019895211543019	0.1824148848243347	0.5269299042991045	0.47850931849864636	LAMC1/THBS1	2
GO:0009101	glycoprotein biosynthetic process	4/84	143/5396	0.027972027972027972	1.7968697968697969	1.2143895435854903	0.18245044809806377	0.5269299042991045	0.47850931849864636	DPAGT1/NCSTN/GOLPH3/ITM2B	4
GO:0048880	sensory system development	3/84	95/5396	0.031578947368421054	2.0285714285714285	1.27181426345883	0.18363387420955998	0.5269299042991045	0.47850931849864636	CYP1B1/ALDH1A3/TGFB2	3
GO:0070585	protein localization to mitochondrion	3/84	95/5396	0.031578947368421054	2.0285714285714285	1.27181426345883	0.18363387420955998	0.5269299042991045	0.47850931849864636	CHCHD4/COX18/TSPO	3
GO:0030335	positive regulation of cell migration	5/84	194/5396	0.02577319587628866	1.6556210112911143	1.169431771603842	0.18366479466529387	0.5269299042991045	0.47850931849864636	CYP1B1/PLAU/SELENOK/TGFB2/THBS1	5
GO:0002230	positive regulation of defense response to virus by host	1/84	13/5396	0.07692307692307693	4.941391941391942	1.7890210265091226	0.18469481819546296	0.5269299042991045	0.47850931849864636	SELENOK	1
GO:0006304	DNA modification	1/84	13/5396	0.07692307692307693	4.941391941391942	1.7890210265091226	0.18469481819546296	0.5269299042991045	0.47850931849864636	CYP1B1	1
GO:0006415	translational termination	1/84	13/5396	0.07692307692307693	4.941391941391942	1.7890210265091226	0.18469481819546296	0.5269299042991045	0.47850931849864636	EIF5A	1
GO:0006940	regulation of smooth muscle contraction	1/84	13/5396	0.07692307692307693	4.941391941391942	1.7890210265091226	0.18469481819546296	0.5269299042991045	0.47850931849864636	ADA	1
GO:0009162	deoxyribonucleoside monophosphate metabolic process	1/84	13/5396	0.07692307692307693	4.941391941391942	1.7890210265091226	0.18469481819546296	0.5269299042991045	0.47850931849864636	ADA	1
GO:0010043	response to zinc ion	1/84	13/5396	0.07692307692307693	4.941391941391942	1.7890210265091226	0.18469481819546296	0.5269299042991045	0.47850931849864636	TSPO	1
GO:0010712	regulation of collagen metabolic process	1/84	13/5396	0.07692307692307693	4.941391941391942	1.7890210265091226	0.18469481819546296	0.5269299042991045	0.47850931849864636	SERPINB7	1
GO:0010799	regulation of peptidyl-threonine phosphorylation	1/84	13/5396	0.07692307692307693	4.941391941391942	1.7890210265091226	0.18469481819546296	0.5269299042991045	0.47850931849864636	CAB39	1
GO:0018198	peptidyl-cysteine modification	1/84	13/5396	0.07692307692307693	4.941391941391942	1.7890210265091226	0.18469481819546296	0.5269299042991045	0.47850931849864636	CHCHD4	1
GO:0018904	ether metabolic process	1/84	13/5396	0.07692307692307693	4.941391941391942	1.7890210265091226	0.18469481819546296	0.5269299042991045	0.47850931849864636	NCEH1	1
GO:0021536	diencephalon development	1/84	13/5396	0.07692307692307693	4.941391941391942	1.7890210265091226	0.18469481819546296	0.5269299042991045	0.47850931849864636	INHBB	1
GO:0032615	interleukin-12 production	1/84	13/5396	0.07692307692307693	4.941391941391942	1.7890210265091226	0.18469481819546296	0.5269299042991045	0.47850931849864636	THBS1	1
GO:0032655	regulation of interleukin-12 production	1/84	13/5396	0.07692307692307693	4.941391941391942	1.7890210265091226	0.18469481819546296	0.5269299042991045	0.47850931849864636	THBS1	1
GO:0036314	response to sterol	1/84	13/5396	0.07692307692307693	4.941391941391942	1.7890210265091226	0.18469481819546296	0.5269299042991045	0.47850931849864636	INHBB	1
GO:0043537	negative regulation of blood vessel endothelial cell migration	1/84	13/5396	0.07692307692307693	4.941391941391942	1.7890210265091226	0.18469481819546296	0.5269299042991045	0.47850931849864636	THBS1	1
GO:0044872	lipoprotein localization	1/84	13/5396	0.07692307692307693	4.941391941391942	1.7890210265091226	0.18469481819546296	0.5269299042991045	0.47850931849864636	TMEM97	1
GO:0045576	mast cell activation	1/84	13/5396	0.07692307692307693	4.941391941391942	1.7890210265091226	0.18469481819546296	0.5269299042991045	0.47850931849864636	PLSCR1	1
GO:0045663	positive regulation of myoblast differentiation	1/84	13/5396	0.07692307692307693	4.941391941391942	1.7890210265091226	0.18469481819546296	0.5269299042991045	0.47850931849864636	IGFBP3	1
GO:0046638	positive regulation of alpha-beta T cell differentiation	1/84	13/5396	0.07692307692307693	4.941391941391942	1.7890210265091226	0.18469481819546296	0.5269299042991045	0.47850931849864636	ADA	1
GO:0048662	negative regulation of smooth muscle cell proliferation	1/84	13/5396	0.07692307692307693	4.941391941391942	1.7890210265091226	0.18469481819546296	0.5269299042991045	0.47850931849864636	IGFBP3	1
GO:0048873	homeostasis of number of cells within a tissue	1/84	13/5396	0.07692307692307693	4.941391941391942	1.7890210265091226	0.18469481819546296	0.5269299042991045	0.47850931849864636	LIPA	1
GO:0055094	response to lipoprotein particle	1/84	13/5396	0.07692307692307693	4.941391941391942	1.7890210265091226	0.18469481819546296	0.5269299042991045	0.47850931849864636	TXNIP	1
GO:0060350	endochondral bone morphogenesis	1/84	13/5396	0.07692307692307693	4.941391941391942	1.7890210265091226	0.18469481819546296	0.5269299042991045	0.47850931849864636	COL13A1	1
GO:0061097	regulation of protein tyrosine kinase activity	1/84	13/5396	0.07692307692307693	4.941391941391942	1.7890210265091226	0.18469481819546296	0.5269299042991045	0.47850931849864636	GPRC5A	1
GO:0070723	response to cholesterol	1/84	13/5396	0.07692307692307693	4.941391941391942	1.7890210265091226	0.18469481819546296	0.5269299042991045	0.47850931849864636	INHBB	1
GO:0099116	tRNA 5'-end processing	1/84	13/5396	0.07692307692307693	4.941391941391942	1.7890210265091226	0.18469481819546296	0.5269299042991045	0.47850931849864636	SSB	1
GO:1900034	regulation of cellular response to heat	1/84	13/5396	0.07692307692307693	4.941391941391942	1.7890210265091226	0.18469481819546296	0.5269299042991045	0.47850931849864636	DNAJB6	1
GO:1903670	regulation of sprouting angiogenesis	1/84	13/5396	0.07692307692307693	4.941391941391942	1.7890210265091226	0.18469481819546296	0.5269299042991045	0.47850931849864636	THBS1	1
GO:1904894	positive regulation of receptor signaling pathway via STAT	1/84	13/5396	0.07692307692307693	4.941391941391942	1.7890210265091226	0.18469481819546296	0.5269299042991045	0.47850931849864636	CYP1B1	1
GO:0032984	protein-containing complex disassembly	4/84	144/5396	0.027777777777777776	1.7843915343915344	1.199659837170567	0.1855814079577859	0.5269299042991045	0.47850931849864636	EIF5A/LAMP2/LIMA1/TMEM39A	4
GO:0008016	regulation of heart contraction	2/84	51/5396	0.0392156862745098	2.519140989729225	1.3706155343641744	0.18804869959938292	0.5269299042991045	0.47850931849864636	ADA/TGFB2	2
GO:0019722	calcium-mediated signaling	2/84	51/5396	0.0392156862745098	2.519140989729225	1.3706155343641744	0.18804869959938292	0.5269299042991045	0.47850931849864636	ADA/SELENOK	2
GO:0051897	positive regulation of phosphatidylinositol 3-kinase/protein kinase B signal transduction	2/84	51/5396	0.0392156862745098	2.519140989729225	1.3706155343641744	0.18804869959938292	0.5269299042991045	0.47850931849864636	TGFB2/THBS1	2
GO:0002683	negative regulation of immune system process	4/84	145/5396	0.027586206896551724	1.7720853858784893	1.1850444986400965	0.18873027757153046	0.5269299042991045	0.47850931849864636	ADA/LAMP2/TGFB2/THBS1	4
GO:0040008	regulation of growth	5/84	196/5396	0.025510204081632654	1.6387269193391643	1.1453755766882563	0.1890191718188107	0.5269299042991045	0.47850931849864636	JADE2/TMEM97/IGFBP3/TGFB2/STC2	5
GO:2000147	positive regulation of cell motility	5/84	197/5396	0.025380710659898477	1.6304085085810975	1.1334480114991785	0.19171790920502602	0.5269299042991045	0.47850931849864636	CYP1B1/PLAU/SELENOK/TGFB2/THBS1	5
GO:0001659	temperature homeostasis	2/84	52/5396	0.038461538461538464	2.470695970695971	1.3399780491187328	0.19370703121852223	0.5269299042991045	0.47850931849864636	LCN2/SCD	2
GO:0002791	regulation of peptide secretion	2/84	52/5396	0.038461538461538464	2.470695970695971	1.3399780491187328	0.19370703121852223	0.5269299042991045	0.47850931849864636	INHBB/SLC16A1	2
GO:0006814	sodium ion transport	2/84	52/5396	0.038461538461538464	2.470695970695971	1.3399780491187328	0.19370703121852223	0.5269299042991045	0.47850931849864636	SLC41A3/SLC22A5	2
GO:0030595	leukocyte chemotaxis	2/84	52/5396	0.038461538461538464	2.470695970695971	1.3399780491187328	0.19370703121852223	0.5269299042991045	0.47850931849864636	TGFB2/THBS1	2
GO:0090276	regulation of peptide hormone secretion	2/84	52/5396	0.038461538461538464	2.470695970695971	1.3399780491187328	0.19370703121852223	0.5269299042991045	0.47850931849864636	INHBB/SLC16A1	2
GO:0001558	regulation of cell growth	4/84	147/5396	0.027210884353741496	1.7479753806284417	1.1561495614577677	0.19508025917234437	0.5269299042991045	0.47850931849864636	JADE2/TMEM97/IGFBP3/TGFB2	4
GO:0001937	negative regulation of endothelial cell proliferation	1/84	14/5396	0.07142857142857142	4.588435374149659	1.6904550793790616	0.19741739580489648	0.5269299042991045	0.47850931849864636	THBS1	1
GO:0006911	phagocytosis, engulfment	1/84	14/5396	0.07142857142857142	4.588435374149659	1.6904550793790616	0.19741739580489648	0.5269299042991045	0.47850931849864636	THBS1	1
GO:0007212	G protein-coupled dopamine receptor signaling pathway	1/84	14/5396	0.07142857142857142	4.588435374149659	1.6904550793790616	0.19741739580489648	0.5269299042991045	0.47850931849864636	NCSTN	1
GO:0007435	salivary gland morphogenesis	1/84	14/5396	0.07142857142857142	4.588435374149659	1.6904550793790616	0.19741739580489648	0.5269299042991045	0.47850931849864636	TGFB2	1
GO:0008340	determination of adult lifespan	1/84	14/5396	0.07142857142857142	4.588435374149659	1.6904550793790616	0.19741739580489648	0.5269299042991045	0.47850931849864636	LIPA	1
GO:0009119	ribonucleoside metabolic process	1/84	14/5396	0.07142857142857142	4.588435374149659	1.6904550793790616	0.19741739580489648	0.5269299042991045	0.47850931849864636	ADA	1
GO:0010934	macrophage cytokine production	1/84	14/5396	0.07142857142857142	4.588435374149659	1.6904550793790616	0.19741739580489648	0.5269299042991045	0.47850931849864636	TGFB2	1
GO:0010935	regulation of macrophage cytokine production	1/84	14/5396	0.07142857142857142	4.588435374149659	1.6904550793790616	0.19741739580489648	0.5269299042991045	0.47850931849864636	TGFB2	1
GO:0014911	positive regulation of smooth muscle cell migration	1/84	14/5396	0.07142857142857142	4.588435374149659	1.6904550793790616	0.19741739580489648	0.5269299042991045	0.47850931849864636	CYP1B1	1
GO:0017145	stem cell division	1/84	14/5396	0.07142857142857142	4.588435374149659	1.6904550793790616	0.19741739580489648	0.5269299042991045	0.47850931849864636	TGFB2	1
GO:0032042	mitochondrial DNA metabolic process	1/84	14/5396	0.07142857142857142	4.588435374149659	1.6904550793790616	0.19741739580489648	0.5269299042991045	0.47850931849864636	CHCHD4	1
GO:0032835	glomerulus development	1/84	14/5396	0.07142857142857142	4.588435374149659	1.6904550793790616	0.19741739580489648	0.5269299042991045	0.47850931849864636	SERPINB7	1
GO:0034249	negative regulation of amide metabolic process	1/84	14/5396	0.07142857142857142	4.588435374149659	1.6904550793790616	0.19741739580489648	0.5269299042991045	0.47850931849864636	ORMDL2	1
GO:0035456	response to interferon-beta	1/84	14/5396	0.07142857142857142	4.588435374149659	1.6904550793790616	0.19741739580489648	0.5269299042991045	0.47850931849864636	PLSCR1	1
GO:0042278	purine nucleoside metabolic process	1/84	14/5396	0.07142857142857142	4.588435374149659	1.6904550793790616	0.19741739580489648	0.5269299042991045	0.47850931849864636	ADA	1
GO:0042417	dopamine metabolic process	1/84	14/5396	0.07142857142857142	4.588435374149659	1.6904550793790616	0.19741739580489648	0.5269299042991045	0.47850931849864636	TGFB2	1
GO:0043243	positive regulation of protein-containing complex disassembly	1/84	14/5396	0.07142857142857142	4.588435374149659	1.6904550793790616	0.19741739580489648	0.5269299042991045	0.47850931849864636	EIF5A	1
GO:0048286	lung alveolus development	1/84	14/5396	0.07142857142857142	4.588435374149659	1.6904550793790616	0.19741739580489648	0.5269299042991045	0.47850931849864636	ADA	1
GO:0050732	negative regulation of peptidyl-tyrosine phosphorylation	1/84	14/5396	0.07142857142857142	4.588435374149659	1.6904550793790616	0.19741739580489648	0.5269299042991045	0.47850931849864636	GPRC5A	1
GO:0050765	negative regulation of phagocytosis	1/84	14/5396	0.07142857142857142	4.588435374149659	1.6904550793790616	0.19741739580489648	0.5269299042991045	0.47850931849864636	PLSCR1	1
GO:0060711	labyrinthine layer development	1/84	14/5396	0.07142857142857142	4.588435374149659	1.6904550793790616	0.19741739580489648	0.5269299042991045	0.47850931849864636	DNAJB6	1
GO:0071548	response to dexamethasone	1/84	14/5396	0.07142857142857142	4.588435374149659	1.6904550793790616	0.19741739580489648	0.5269299042991045	0.47850931849864636	CYP1B1	1
GO:0071622	regulation of granulocyte chemotaxis	1/84	14/5396	0.07142857142857142	4.588435374149659	1.6904550793790616	0.19741739580489648	0.5269299042991045	0.47850931849864636	THBS1	1
GO:0072337	modified amino acid transport	1/84	14/5396	0.07142857142857142	4.588435374149659	1.6904550793790616	0.19741739580489648	0.5269299042991045	0.47850931849864636	SLC22A5	1
GO:0097009	energy homeostasis	1/84	14/5396	0.07142857142857142	4.588435374149659	1.6904550793790616	0.19741739580489648	0.5269299042991045	0.47850931849864636	LIPA	1
GO:0120033	negative regulation of plasma membrane bounded cell projection assembly	1/84	14/5396	0.07142857142857142	4.588435374149659	1.6904550793790616	0.19741739580489648	0.5269299042991045	0.47850931849864636	LIMA1	1
GO:0120178	steroid hormone biosynthetic process	1/84	14/5396	0.07142857142857142	4.588435374149659	1.6904550793790616	0.19741739580489648	0.5269299042991045	0.47850931849864636	TSPO	1
GO:1902235	regulation of endoplasmic reticulum stress-induced intrinsic apoptotic signaling pathway	1/84	14/5396	0.07142857142857142	4.588435374149659	1.6904550793790616	0.19741739580489648	0.5269299042991045	0.47850931849864636	SYVN1	1
GO:1902622	regulation of neutrophil migration	1/84	14/5396	0.07142857142857142	4.588435374149659	1.6904550793790616	0.19741739580489648	0.5269299042991045	0.47850931849864636	SELENOK	1
GO:1902742	apoptotic process involved in development	1/84	14/5396	0.07142857142857142	4.588435374149659	1.6904550793790616	0.19741739580489648	0.5269299042991045	0.47850931849864636	TGFB2	1
GO:1905146	lysosomal protein catabolic process	1/84	14/5396	0.07142857142857142	4.588435374149659	1.6904550793790616	0.19741739580489648	0.5269299042991045	0.47850931849864636	LAMP2	1
GO:0002274	myeloid leukocyte activation	2/84	53/5396	0.03773584905660377	2.4240790655884994	1.3100437040445716	0.19938778489849823	0.5269299042991045	0.47850931849864636	PLSCR1/THBS1	2
GO:0090087	regulation of peptide transport	2/84	53/5396	0.03773584905660377	2.4240790655884994	1.3100437040445716	0.19938778489849823	0.5269299042991045	0.47850931849864636	INHBB/SLC16A1	2
GO:0046474	glycerophospholipid biosynthetic process	3/84	99/5396	0.030303030303030304	1.9466089466089467	1.195307239759261	0.19948751933753822	0.5269299042991045	0.47850931849864636	CEPT1/PLSCR1/PTDSS2	3
GO:0007167	enzyme-linked receptor protein signaling pathway	7/84	307/5396	0.02280130293159609	1.4647122692725298	1.054249577109604	0.19978391677371027	0.5269299042991045	0.47850931849864636	TXNIP/IGFBP3/INHBB/TGFB2/THBS1/GPRC5A/CD63	7
GO:0040017	positive regulation of locomotion	5/84	201/5396	0.024875621890547265	1.597962568111822	1.0863895651876994	0.2026513971683254	0.5269299042991045	0.47850931849864636	CYP1B1/PLAU/SELENOK/TGFB2/THBS1	5
GO:0001889	liver development	2/84	54/5396	0.037037037037037035	2.379188712522046	1.2807812662007494	0.205088923666868	0.5269299042991045	0.47850931849864636	ADA/LIPA	2
GO:0007219	Notch signaling pathway	2/84	54/5396	0.037037037037037035	2.379188712522046	1.2807812662007494	0.205088923666868	0.5269299042991045	0.47850931849864636	NCSTN/TGFB2	2
GO:0007565	female pregnancy	2/84	54/5396	0.037037037037037035	2.379188712522046	1.2807812662007494	0.205088923666868	0.5269299042991045	0.47850931849864636	SLC2A1/STC2	2
GO:0021782	glial cell development	2/84	54/5396	0.037037037037037035	2.379188712522046	1.2807812662007494	0.205088923666868	0.5269299042991045	0.47850931849864636	NCSTN/ADGRG6	2
GO:0044703	multi-organism reproductive process	2/84	54/5396	0.037037037037037035	2.379188712522046	1.2807812662007494	0.205088923666868	0.5269299042991045	0.47850931849864636	SLC2A1/STC2	2
GO:0061008	hepaticobiliary system development	2/84	54/5396	0.037037037037037035	2.379188712522046	1.2807812662007494	0.205088923666868	0.5269299042991045	0.47850931849864636	ADA/LIPA	2
GO:1903900	regulation of viral life cycle	2/84	54/5396	0.037037037037037035	2.379188712522046	1.2807812662007494	0.205088923666868	0.5269299042991045	0.47850931849864636	PLSCR1/TMEM39A	2
GO:0007169	cell surface receptor protein tyrosine kinase signaling pathway	5/84	202/5396	0.024752475247524754	1.59005186232909	1.0747840971907408	0.20541829450112745	0.5269299042991045	0.47850931849864636	TXNIP/IGFBP3/THBS1/GPRC5A/CD63	5
GO:0009117	nucleotide metabolic process	6/84	256/5396	0.0234375	1.5055803571428572	1.0421613191729524	0.20731925861666275	0.5269299042991045	0.47850931849864636	ADA/LIPA/MT-ND2/MT-ND4/TSPO/GMPS	6
GO:0031669	cellular response to nutrient levels	3/84	101/5396	0.0297029702970297	1.9080622347949079	1.158376273009863	0.20753748839901845	0.5269299042991045	0.47850931849864636	INHBB/LAMP2/SLC2A1	3
GO:0002694	regulation of leukocyte activation	4/84	151/5396	0.026490066225165563	1.7016713970356354	1.0996534346393385	0.20797874221718365	0.5269299042991045	0.47850931849864636	ADA/PLSCR1/SELENOK/THBS1	4
GO:0001775	cell activation	7/84	311/5396	0.022508038585209004	1.4458735262593785	1.0184805440523959	0.2086684074814867	0.5269299042991045	0.47850931849864636	ADA/NCSTN/LIPA/PLSCR1/SELENOK/THBS1/SYVN1	7
GO:0035295	tube development	7/84	311/5396	0.022508038585209004	1.4458735262593785	1.0184805440523959	0.2086684074814867	0.5269299042991045	0.47850931849864636	ADA/CYP1B1/INHBB/LIPA/LOXL2/TGFB2/THBS1	7
GO:0001953	negative regulation of cell-matrix adhesion	1/84	15/5396	0.06666666666666667	4.282539682539682	1.600775588708715	0.20994376866858833	0.5269299042991045	0.47850931849864636	THBS1	1
GO:0003179	heart valve morphogenesis	1/84	15/5396	0.06666666666666667	4.282539682539682	1.600775588708715	0.20994376866858833	0.5269299042991045	0.47850931849864636	TGFB2	1
GO:0006584	catecholamine metabolic process	1/84	15/5396	0.06666666666666667	4.282539682539682	1.600775588708715	0.20994376866858833	0.5269299042991045	0.47850931849864636	TGFB2	1
GO:0006656	phosphatidylcholine biosynthetic process	1/84	15/5396	0.06666666666666667	4.282539682539682	1.600775588708715	0.20994376866858833	0.5269299042991045	0.47850931849864636	CEPT1	1
GO:0006730	one-carbon metabolic process	1/84	15/5396	0.06666666666666667	4.282539682539682	1.600775588708715	0.20994376866858833	0.5269299042991045	0.47850931849864636	AHCY	1
GO:0007431	salivary gland development	1/84	15/5396	0.06666666666666667	4.282539682539682	1.600775588708715	0.20994376866858833	0.5269299042991045	0.47850931849864636	TGFB2	1
GO:0009712	catechol-containing compound metabolic process	1/84	15/5396	0.06666666666666667	4.282539682539682	1.600775588708715	0.20994376866858833	0.5269299042991045	0.47850931849864636	TGFB2	1
GO:0015740	C4-dicarboxylate transport	1/84	15/5396	0.06666666666666667	4.282539682539682	1.600775588708715	0.20994376866858833	0.5269299042991045	0.47850931849864636	SLC16A1	1
GO:0022011	myelination in peripheral nervous system	1/84	15/5396	0.06666666666666667	4.282539682539682	1.600775588708715	0.20994376866858833	0.5269299042991045	0.47850931849864636	ADGRG6	1
GO:0030888	regulation of B cell proliferation	1/84	15/5396	0.06666666666666667	4.282539682539682	1.600775588708715	0.20994376866858833	0.5269299042991045	0.47850931849864636	ADA	1
GO:0032292	peripheral nervous system axon ensheathment	1/84	15/5396	0.06666666666666667	4.282539682539682	1.600775588708715	0.20994376866858833	0.5269299042991045	0.47850931849864636	ADGRG6	1
GO:0042059	negative regulation of epidermal growth factor receptor signaling pathway	1/84	15/5396	0.06666666666666667	4.282539682539682	1.600775588708715	0.20994376866858833	0.5269299042991045	0.47850931849864636	GPRC5A	1
GO:0048066	developmental pigmentation	1/84	15/5396	0.06666666666666667	4.282539682539682	1.600775588708715	0.20994376866858833	0.5269299042991045	0.47850931849864636	CD63	1
GO:0050850	positive regulation of calcium-mediated signaling	1/84	15/5396	0.06666666666666667	4.282539682539682	1.600775588708715	0.20994376866858833	0.5269299042991045	0.47850931849864636	ADA	1
GO:0050885	neuromuscular process controlling balance	1/84	15/5396	0.06666666666666667	4.282539682539682	1.600775588708715	0.20994376866858833	0.5269299042991045	0.47850931849864636	ALDH1A3	1
GO:0055010	ventricular cardiac muscle tissue morphogenesis	1/84	15/5396	0.06666666666666667	4.282539682539682	1.600775588708715	0.20994376866858833	0.5269299042991045	0.47850931849864636	TGFB2	1
GO:0060324	face development	1/84	15/5396	0.06666666666666667	4.282539682539682	1.600775588708715	0.20994376866858833	0.5269299042991045	0.47850931849864636	ALDH1A3	1
GO:0071402	cellular response to lipoprotein particle stimulus	1/84	15/5396	0.06666666666666667	4.282539682539682	1.600775588708715	0.20994376866858833	0.5269299042991045	0.47850931849864636	TXNIP	1
GO:0090162	establishment of epithelial cell polarity	1/84	15/5396	0.06666666666666667	4.282539682539682	1.600775588708715	0.20994376866858833	0.5269299042991045	0.47850931849864636	GOLPH3	1
GO:0140353	lipid export from cell	1/84	15/5396	0.06666666666666667	4.282539682539682	1.600775588708715	0.20994376866858833	0.5269299042991045	0.47850931849864636	TSPO	1
GO:1901016	regulation of potassium ion transmembrane transporter activity	1/84	15/5396	0.06666666666666667	4.282539682539682	1.600775588708715	0.20994376866858833	0.5269299042991045	0.47850931849864636	CAB39	1
GO:1901798	positive regulation of signal transduction by p53 class mediator	1/84	15/5396	0.06666666666666667	4.282539682539682	1.600775588708715	0.20994376866858833	0.5269299042991045	0.47850931849864636	EIF5A	1
GO:1901889	negative regulation of cell junction assembly	1/84	15/5396	0.06666666666666667	4.282539682539682	1.600775588708715	0.20994376866858833	0.5269299042991045	0.47850931849864636	THBS1	1
GO:1902455	negative regulation of stem cell population maintenance	1/84	15/5396	0.06666666666666667	4.282539682539682	1.600775588708715	0.20994376866858833	0.5269299042991045	0.47850931849864636	LOXL2	1
GO:1903409	reactive oxygen species biosynthetic process	1/84	15/5396	0.06666666666666667	4.282539682539682	1.600775588708715	0.20994376866858833	0.5269299042991045	0.47850931849864636	LIPA	1
GO:1905517	macrophage migration	1/84	15/5396	0.06666666666666667	4.282539682539682	1.600775588708715	0.20994376866858833	0.5269299042991045	0.47850931849864636	THBS1	1
GO:2000107	negative regulation of leukocyte apoptotic process	1/84	15/5396	0.06666666666666667	4.282539682539682	1.600775588708715	0.20994376866858833	0.5269299042991045	0.47850931849864636	ADA	1
GO:2000404	regulation of T cell migration	1/84	15/5396	0.06666666666666667	4.282539682539682	1.600775588708715	0.20994376866858833	0.5269299042991045	0.47850931849864636	SELENOK	1
GO:0010257	NADH dehydrogenase complex assembly	2/84	55/5396	0.03636363636363636	2.3359307359307357	1.2521614581453588	0.2108084671060708	0.5269299042991045	0.47850931849864636	MT-ND2/MT-ND4	2
GO:0030902	hindbrain development	2/84	55/5396	0.03636363636363636	2.3359307359307357	1.2521614581453588	0.2108084671060708	0.5269299042991045	0.47850931849864636	NCSTN/MT-ND4	2
GO:0032981	mitochondrial respiratory chain complex I assembly	2/84	55/5396	0.03636363636363636	2.3359307359307357	1.2521614581453588	0.2108084671060708	0.5269299042991045	0.47850931849864636	MT-ND2/MT-ND4	2
GO:0050714	positive regulation of protein secretion	2/84	55/5396	0.03636363636363636	2.3359307359307357	1.2521614581453588	0.2108084671060708	0.5269299042991045	0.47850931849864636	GOLPH3/TGFB2	2
GO:0010563	negative regulation of phosphorus metabolic process	3/84	102/5396	0.029411764705882353	1.889355742296919	1.1402234414713963	0.21159065394180407	0.5269299042991045	0.47850931849864636	IGFBP3/TSPO/GPRC5A	3
GO:0045936	negative regulation of phosphate metabolic process	3/84	102/5396	0.029411764705882353	1.889355742296919	1.1402234414713963	0.21159065394180407	0.5269299042991045	0.47850931849864636	IGFBP3/TSPO/GPRC5A	3
GO:0002696	positive regulation of leukocyte activation	3/84	103/5396	0.02912621359223301	1.8710124826629682	1.1222726487809092	0.21566162768831565	0.5269299042991045	0.47850931849864636	ADA/SELENOK/THBS1	3
GO:0098739	import across plasma membrane	2/84	56/5396	0.03571428571428571	2.2942176870748296	1.2241568019372837	0.21654449012184748	0.5269299042991045	0.47850931849864636	SLC2A1/THBS1	2
GO:0005996	monosaccharide metabolic process	3/84	104/5396	0.028846153846153848	1.853021978021978	1.1045192952331226	0.21974968208143777	0.5269299042991045	0.47850931849864636	IGFBP3/LIPA/SLC2A1	3
GO:0019216	regulation of lipid metabolic process	3/84	104/5396	0.028846153846153848	1.853021978021978	1.1045192952331226	0.21974968208143777	0.5269299042991045	0.47850931849864636	ORMDL2/ASAH1/TSPO	3
GO:0030098	lymphocyte differentiation	3/84	104/5396	0.028846153846153848	1.853021978021978	1.1045192952331226	0.21974968208143777	0.5269299042991045	0.47850931849864636	ADA/LIPA/SYVN1	3
GO:2001233	regulation of apoptotic signaling pathway	4/84	155/5396	0.025806451612903226	1.6577572964669738	1.0447942600466817	0.22112195066063925	0.5269299042991045	0.47850931849864636	EIF5A/INHBB/THBS1/SYVN1	4
GO:0002347	response to tumor cell	1/84	16/5396	0.0625	4.0148809523809526	1.5186068545508105	0.22227692671204458	0.5269299042991045	0.47850931849864636	TXNIP	1
GO:0006040	amino sugar metabolic process	1/84	16/5396	0.0625	4.0148809523809526	1.5186068545508105	0.22227692671204458	0.5269299042991045	0.47850931849864636	DPAGT1	1
GO:0006488	dolichol-linked oligosaccharide biosynthetic process	1/84	16/5396	0.0625	4.0148809523809526	1.5186068545508105	0.22227692671204458	0.5269299042991045	0.47850931849864636	DPAGT1	1
GO:0007039	protein catabolic process in the vacuole	1/84	16/5396	0.0625	4.0148809523809526	1.5186068545508105	0.22227692671204458	0.5269299042991045	0.47850931849864636	LAMP2	1
GO:0010466	negative regulation of peptidase activity	1/84	16/5396	0.0625	4.0148809523809526	1.5186068545508105	0.22227692671204458	0.5269299042991045	0.47850931849864636	SERPINB7	1
GO:0032413	negative regulation of ion transmembrane transporter activity	1/84	16/5396	0.0625	4.0148809523809526	1.5186068545508105	0.22227692671204458	0.5269299042991045	0.47850931849864636	CAB39	1
GO:0032469	endoplasmic reticulum calcium ion homeostasis	1/84	16/5396	0.0625	4.0148809523809526	1.5186068545508105	0.22227692671204458	0.5269299042991045	0.47850931849864636	SELENOK	1
GO:0035633	maintenance of blood-brain barrier	1/84	16/5396	0.0625	4.0148809523809526	1.5186068545508105	0.22227692671204458	0.5269299042991045	0.47850931849864636	LAMC1	1
GO:0042472	inner ear morphogenesis	1/84	16/5396	0.0625	4.0148809523809526	1.5186068545508105	0.22227692671204458	0.5269299042991045	0.47850931849864636	ALDH1A3	1
GO:0043094	metabolic compound salvage	1/84	16/5396	0.0625	4.0148809523809526	1.5186068545508105	0.22227692671204458	0.5269299042991045	0.47850931849864636	ADA	1
GO:0045071	negative regulation of viral genome replication	1/84	16/5396	0.0625	4.0148809523809526	1.5186068545508105	0.22227692671204458	0.5269299042991045	0.47850931849864636	PLSCR1	1
GO:0045747	positive regulation of Notch signaling pathway	1/84	16/5396	0.0625	4.0148809523809526	1.5186068545508105	0.22227692671204458	0.5269299042991045	0.47850931849864636	TGFB2	1
GO:0046033	AMP metabolic process	1/84	16/5396	0.0625	4.0148809523809526	1.5186068545508105	0.22227692671204458	0.5269299042991045	0.47850931849864636	ADA	1
GO:0046685	response to arsenic-containing substance	1/84	16/5396	0.0625	4.0148809523809526	1.5186068545508105	0.22227692671204458	0.5269299042991045	0.47850931849864636	CYP1B1	1
GO:0050691	regulation of defense response to virus by host	1/84	16/5396	0.0625	4.0148809523809526	1.5186068545508105	0.22227692671204458	0.5269299042991045	0.47850931849864636	SELENOK	1
GO:0055008	cardiac muscle tissue morphogenesis	1/84	16/5396	0.0625	4.0148809523809526	1.5186068545508105	0.22227692671204458	0.5269299042991045	0.47850931849864636	TGFB2	1
GO:0055017	cardiac muscle tissue growth	1/84	16/5396	0.0625	4.0148809523809526	1.5186068545508105	0.22227692671204458	0.5269299042991045	0.47850931849864636	TGFB2	1
GO:0060135	maternal process involved in female pregnancy	1/84	16/5396	0.0625	4.0148809523809526	1.5186068545508105	0.22227692671204458	0.5269299042991045	0.47850931849864636	STC2	1
GO:0060391	positive regulation of SMAD protein signal transduction	1/84	16/5396	0.0625	4.0148809523809526	1.5186068545508105	0.22227692671204458	0.5269299042991045	0.47850931849864636	TGFB2	1
GO:0071385	cellular response to glucocorticoid stimulus	1/84	16/5396	0.0625	4.0148809523809526	1.5186068545508105	0.22227692671204458	0.5269299042991045	0.47850931849864636	CYP1B1	1
GO:0072662	protein localization to peroxisome	1/84	16/5396	0.0625	4.0148809523809526	1.5186068545508105	0.22227692671204458	0.5269299042991045	0.47850931849864636	PEX3	1
GO:0072663	establishment of protein localization to peroxisome	1/84	16/5396	0.0625	4.0148809523809526	1.5186068545508105	0.22227692671204458	0.5269299042991045	0.47850931849864636	PEX3	1
GO:1900225	regulation of NLRP3 inflammasome complex assembly	1/84	16/5396	0.0625	4.0148809523809526	1.5186068545508105	0.22227692671204458	0.5269299042991045	0.47850931849864636	LAMP2	1
GO:1900271	regulation of long-term synaptic potentiation	1/84	16/5396	0.0625	4.0148809523809526	1.5186068545508105	0.22227692671204458	0.5269299042991045	0.47850931849864636	NCSTN	1
GO:1901185	negative regulation of ERBB signaling pathway	1/84	16/5396	0.0625	4.0148809523809526	1.5186068545508105	0.22227692671204458	0.5269299042991045	0.47850931849864636	GPRC5A	1
GO:1902895	positive regulation of miRNA transcription	1/84	16/5396	0.0625	4.0148809523809526	1.5186068545508105	0.22227692671204458	0.5269299042991045	0.47850931849864636	TGFB2	1
GO:2000243	positive regulation of reproductive process	1/84	16/5396	0.0625	4.0148809523809526	1.5186068545508105	0.22227692671204458	0.5269299042991045	0.47850931849864636	INHBB	1
GO:0030855	epithelial cell differentiation	5/84	208/5396	0.02403846153846154	1.544184981684982	1.0064323087700218	0.22228397149148338	0.5269299042991045	0.47850931849864636	TXNIP/LIPA/ASAH1/TGFB2/UGCG	5
GO:0009154	purine ribonucleotide catabolic process	2/84	57/5396	0.03508771929824561	2.253968253968254	1.196741478143325	0.2222951217355668	0.5269299042991045	0.47850931849864636	ADA/LIPA	2
GO:0042776	proton motive force-driven mitochondrial ATP synthesis	2/84	57/5396	0.03508771929824561	2.253968253968254	1.196741478143325	0.2222951217355668	0.5269299042991045	0.47850931849864636	MT-ND2/MT-ND4	2
GO:0044706	multi-multicellular organism process	2/84	57/5396	0.03508771929824561	2.253968253968254	1.196741478143325	0.2222951217355668	0.5269299042991045	0.47850931849864636	SLC2A1/STC2	2
GO:0050678	regulation of epithelial cell proliferation	3/84	105/5396	0.02857142857142857	1.8353741496598641	1.086958930776137	0.22385409523563662	0.5269299042991045	0.47850931849864636	LAMC1/TGFB2/THBS1	3
GO:0009205	purine ribonucleoside triphosphate metabolic process	4/84	156/5396	0.02564102564102564	1.6471306471306473	1.0313236046749223	0.2244431802482769	0.5269299042991045	0.47850931849864636	LIPA/MT-ND2/MT-ND4/TSPO	4
GO:0001525	angiogenesis	4/84	157/5396	0.025477707006369428	1.6366393691234455	1.0179476703223331	0.2277778319581817	0.5269299042991045	0.47850931849864636	CYP1B1/LOXL2/TGFB2/THBS1	4
GO:0050867	positive regulation of cell activation	3/84	106/5396	0.02830188679245283	1.8180592991913749	1.0695872487390887	0.2279741511209824	0.5269299042991045	0.47850931849864636	ADA/SELENOK/THBS1	3
GO:0141091	transforming growth factor beta receptor superfamily signaling pathway	3/84	106/5396	0.02830188679245283	1.8180592991913749	1.0695872487390887	0.2279741511209824	0.5269299042991045	0.47850931849864636	INHBB/TGFB2/THBS1	3
GO:1902600	proton transmembrane transport	3/84	106/5396	0.02830188679245283	1.8180592991913749	1.0695872487390887	0.2279741511209824	0.5269299042991045	0.47850931849864636	MT-ND2/MT-ND4/SLC16A1	3
GO:0050670	regulation of lymphocyte proliferation	2/84	58/5396	0.034482758620689655	2.2151067323481115	1.1698911981705624	0.22805854390002867	0.5269299042991045	0.47850931849864636	ADA/SELENOK	2
GO:0044087	regulation of cellular component biogenesis	9/84	435/5396	0.020689655172413793	1.329064039408867	0.9000088373612747	0.23364700137179603	0.5269299042991045	0.47850931849864636	DNAJB6/SIGMAR1/SNF8/ORMDL2/LAMP2/LIMA1/TMEM39A/THBS1/STAM	9
GO:0006195	purine nucleotide catabolic process	2/84	59/5396	0.03389830508474576	2.1775625504439065	1.1435830884574878	0.23383299033831567	0.5269299042991045	0.47850931849864636	ADA/LIPA	2
GO:0000002	mitochondrial genome maintenance	1/84	17/5396	0.058823529411764705	3.778711484593838	1.442857625196372	0.23441981484516505	0.5269299042991045	0.47850931849864636	CHCHD4	1
GO:0002042	cell migration involved in sprouting angiogenesis	1/84	17/5396	0.058823529411764705	3.778711484593838	1.442857625196372	0.23441981484516505	0.5269299042991045	0.47850931849864636	THBS1	1
GO:0003208	cardiac ventricle morphogenesis	1/84	17/5396	0.058823529411764705	3.778711484593838	1.442857625196372	0.23441981484516505	0.5269299042991045	0.47850931849864636	TGFB2	1
GO:0009066	aspartate family amino acid metabolic process	1/84	17/5396	0.058823529411764705	3.778711484593838	1.442857625196372	0.23441981484516505	0.5269299042991045	0.47850931849864636	PLOD2	1
GO:0014003	oligodendrocyte development	1/84	17/5396	0.058823529411764705	3.778711484593838	1.442857625196372	0.23441981484516505	0.5269299042991045	0.47850931849864636	NCSTN	1
GO:0015919	peroxisomal membrane transport	1/84	17/5396	0.058823529411764705	3.778711484593838	1.442857625196372	0.23441981484516505	0.5269299042991045	0.47850931849864636	PEX3	1
GO:0019081	viral translation	1/84	17/5396	0.058823529411764705	3.778711484593838	1.442857625196372	0.23441981484516505	0.5269299042991045	0.47850931849864636	SSB	1
GO:0032147	activation of protein kinase activity	1/84	17/5396	0.058823529411764705	3.778711484593838	1.442857625196372	0.23441981484516505	0.5269299042991045	0.47850931849864636	TGFB2	1
GO:0032722	positive regulation of chemokine production	1/84	17/5396	0.058823529411764705	3.778711484593838	1.442857625196372	0.23441981484516505	0.5269299042991045	0.47850931849864636	SELENOK	1
GO:0043574	peroxisomal transport	1/84	17/5396	0.058823529411764705	3.778711484593838	1.442857625196372	0.23441981484516505	0.5269299042991045	0.47850931849864636	PEX3	1
GO:0044546	NLRP3 inflammasome complex assembly	1/84	17/5396	0.058823529411764705	3.778711484593838	1.442857625196372	0.23441981484516505	0.5269299042991045	0.47850931849864636	LAMP2	1
GO:0045744	negative regulation of G protein-coupled receptor signaling pathway	1/84	17/5396	0.058823529411764705	3.778711484593838	1.442857625196372	0.23441981484516505	0.5269299042991045	0.47850931849864636	ADA	1
GO:0048844	artery morphogenesis	1/84	17/5396	0.058823529411764705	3.778711484593838	1.442857625196372	0.23441981484516505	0.5269299042991045	0.47850931849864636	TGFB2	1
GO:0050709	negative regulation of protein secretion	1/84	17/5396	0.058823529411764705	3.778711484593838	1.442857625196372	0.23441981484516505	0.5269299042991045	0.47850931849864636	INHBB	1
GO:0051180	vitamin transport	1/84	17/5396	0.058823529411764705	3.778711484593838	1.442857625196372	0.23441981484516505	0.5269299042991045	0.47850931849864636	SLC2A1	1
GO:0060251	regulation of glial cell proliferation	1/84	17/5396	0.058823529411764705	3.778711484593838	1.442857625196372	0.23441981484516505	0.5269299042991045	0.47850931849864636	TSPO	1
GO:0060415	muscle tissue morphogenesis	1/84	17/5396	0.058823529411764705	3.778711484593838	1.442857625196372	0.23441981484516505	0.5269299042991045	0.47850931849864636	TGFB2	1
GO:0060419	heart growth	1/84	17/5396	0.058823529411764705	3.778711484593838	1.442857625196372	0.23441981484516505	0.5269299042991045	0.47850931849864636	TGFB2	1
GO:0070542	response to fatty acid	1/84	17/5396	0.058823529411764705	3.778711484593838	1.442857625196372	0.23441981484516505	0.5269299042991045	0.47850931849864636	SCD	1
GO:0071384	cellular response to corticosteroid stimulus	1/84	17/5396	0.058823529411764705	3.778711484593838	1.442857625196372	0.23441981484516505	0.5269299042991045	0.47850931849864636	CYP1B1	1
GO:0071786	endoplasmic reticulum tubular network organization	1/84	17/5396	0.058823529411764705	3.778711484593838	1.442857625196372	0.23441981484516505	0.5269299042991045	0.47850931849864636	LNPK	1
GO:0071868	cellular response to monoamine stimulus	1/84	17/5396	0.058823529411764705	3.778711484593838	1.442857625196372	0.23441981484516505	0.5269299042991045	0.47850931849864636	NCSTN	1
GO:0071870	cellular response to catecholamine stimulus	1/84	17/5396	0.058823529411764705	3.778711484593838	1.442857625196372	0.23441981484516505	0.5269299042991045	0.47850931849864636	NCSTN	1
GO:0140632	canonical inflammasome complex assembly	1/84	17/5396	0.058823529411764705	3.778711484593838	1.442857625196372	0.23441981484516505	0.5269299042991045	0.47850931849864636	LAMP2	1
GO:1901679	nucleotide transmembrane transport	1/84	17/5396	0.058823529411764705	3.778711484593838	1.442857625196372	0.23441981484516505	0.5269299042991045	0.47850931849864636	SLC25A17	1
GO:1903351	cellular response to dopamine	1/84	17/5396	0.058823529411764705	3.778711484593838	1.442857625196372	0.23441981484516505	0.5269299042991045	0.47850931849864636	NCSTN	1
GO:0042110	T cell activation	4/84	159/5396	0.025157232704402517	1.6160527103923332	0.9914743476406199	0.23448590725181792	0.5269299042991045	0.47850931849864636	ADA/NCSTN/LIPA/SELENOK	4
GO:0001701	in utero embryonic development	4/84	160/5396	0.025	1.605952380952381	0.9783742254814352	0.2378585850783056	0.5269299042991045	0.47850931849864636	ADA/DNAJB6/MT-ND4/HM13	4
GO:0009199	ribonucleoside triphosphate metabolic process	4/84	160/5396	0.025	1.605952380952381	0.9783742254814352	0.2378585850783056	0.5269299042991045	0.47850931849864636	LIPA/MT-ND2/MT-ND4/TSPO	4
GO:0009261	ribonucleotide catabolic process	2/84	60/5396	0.03333333333333333	2.141269841269841	1.1177955852408148	0.23961674540528047	0.5269299042991045	0.47850931849864636	ADA/LIPA	2
GO:0015986	proton motive force-driven ATP synthesis	2/84	60/5396	0.03333333333333333	2.141269841269841	1.1177955852408148	0.23961674540528047	0.5269299042991045	0.47850931849864636	MT-ND2/MT-ND4	2
GO:0030073	insulin secretion	2/84	60/5396	0.03333333333333333	2.141269841269841	1.1177955852408148	0.23961674540528047	0.5269299042991045	0.47850931849864636	INHBB/SLC16A1	2
GO:0030324	lung development	2/84	60/5396	0.03333333333333333	2.141269841269841	1.1177955852408148	0.23961674540528047	0.5269299042991045	0.47850931849864636	ADA/LIPA	2
GO:0032944	regulation of mononuclear cell proliferation	2/84	60/5396	0.03333333333333333	2.141269841269841	1.1177955852408148	0.23961674540528047	0.5269299042991045	0.47850931849864636	ADA/SELENOK	2
GO:0046165	alcohol biosynthetic process	2/84	60/5396	0.03333333333333333	2.141269841269841	1.1177955852408148	0.23961674540528047	0.5269299042991045	0.47850931849864636	LIPA/ASAH1	2
GO:0051402	neuron apoptotic process	3/84	109/5396	0.027522935779816515	1.7680209698558322	1.0185632582436421	0.2404211062973477	0.5269299042991045	0.47850931849864636	SIGMAR1/NCSTN/TGFB2	3
GO:1902115	regulation of organelle assembly	3/84	109/5396	0.027522935779816515	1.7680209698558322	1.0185632582436421	0.2404211062973477	0.5269299042991045	0.47850931849864636	LIMA1/TMEM39A/STAM	3
GO:0030334	regulation of cell migration	7/84	325/5396	0.021538461538461538	1.3835897435897435	0.8969499212574096	0.2409093294156285	0.5269299042991045	0.47850931849864636	ADA/CYP1B1/IGFBP3/PLAU/SELENOK/TGFB2/THBS1	7
GO:0016236	macroautophagy	5/84	215/5396	0.023255813953488372	1.4939091915836102	0.9293212685451603	0.24248471080464176	0.5269299042991045	0.47850931849864636	SNF8/LAMP2/TMEM39A/TSPO/STAM	5
GO:0010648	negative regulation of cell communication	10/84	498/5396	0.020080321285140562	1.2899215911264104	0.8538708248946559	0.24437287360736545	0.5269299042991045	0.47850931849864636	ADA/IGFBP3/INHBB/LAMP2/TGFB2/THBS1/TSPO/SYVN1/GPRC5A/DHRS3	10
GO:0002757	immune response-activating signaling pathway	4/84	162/5396	0.024691358024691357	1.5861258083480305	0.952440440425611	0.2446393622284546	0.5269299042991045	0.47850931849864636	ADA/LAMP2/LIPA/PLSCR1	4
GO:0050865	regulation of cell activation	4/84	162/5396	0.024691358024691357	1.5861258083480305	0.952440440425611	0.2446393622284546	0.5269299042991045	0.47850931849864636	ADA/PLSCR1/SELENOK/THBS1	4
GO:0007272	ensheathment of neurons	2/84	61/5396	0.03278688524590164	2.1061670569867292	1.0925083387726402	0.24540814297125368	0.5269299042991045	0.47850931849864636	NCSTN/ADGRG6	2
GO:0008203	cholesterol metabolic process	2/84	61/5396	0.03278688524590164	2.1061670569867292	1.0925083387726402	0.24540814297125368	0.5269299042991045	0.47850931849864636	LIPA/LIMA1	2
GO:0008366	axon ensheathment	2/84	61/5396	0.03278688524590164	2.1061670569867292	1.0925083387726402	0.24540814297125368	0.5269299042991045	0.47850931849864636	NCSTN/ADGRG6	2
GO:0019079	viral genome replication	2/84	61/5396	0.03278688524590164	2.1061670569867292	1.0925083387726402	0.24540814297125368	0.5269299042991045	0.47850931849864636	PLSCR1/TMEM39A	2
GO:0030323	respiratory tube development	2/84	61/5396	0.03278688524590164	2.1061670569867292	1.0925083387726402	0.24540814297125368	0.5269299042991045	0.47850931849864636	ADA/LIPA	2
GO:0042552	myelination	2/84	61/5396	0.03278688524590164	2.1061670569867292	1.0925083387726402	0.24540814297125368	0.5269299042991045	0.47850931849864636	NCSTN/ADGRG6	2
GO:1903522	regulation of blood circulation	2/84	61/5396	0.03278688524590164	2.1061670569867292	1.0925083387726402	0.24540814297125368	0.5269299042991045	0.47850931849864636	ADA/TGFB2	2
GO:0007042	lysosomal lumen acidification	1/84	18/5396	0.05555555555555555	3.568783068783069	1.3726493793532777	0.24637533363174347	0.5269299042991045	0.47850931849864636	LAMP2	1
GO:0007064	mitotic sister chromatid cohesion	1/84	18/5396	0.05555555555555555	3.568783068783069	1.3726493793532777	0.24637533363174347	0.5269299042991045	0.47850931849864636	NAA50	1
GO:0009262	deoxyribonucleotide metabolic process	1/84	18/5396	0.05555555555555555	3.568783068783069	1.3726493793532777	0.24637533363174347	0.5269299042991045	0.47850931849864636	ADA	1
GO:0009394	2'-deoxyribonucleotide metabolic process	1/84	18/5396	0.05555555555555555	3.568783068783069	1.3726493793532777	0.24637533363174347	0.5269299042991045	0.47850931849864636	ADA	1
GO:0009409	response to cold	1/84	18/5396	0.05555555555555555	3.568783068783069	1.3726493793532777	0.24637533363174347	0.5269299042991045	0.47850931849864636	LIPA	1
GO:0010596	negative regulation of endothelial cell migration	1/84	18/5396	0.05555555555555555	3.568783068783069	1.3726493793532777	0.24637533363174347	0.5269299042991045	0.47850931849864636	THBS1	1
GO:0014855	striated muscle cell proliferation	1/84	18/5396	0.05555555555555555	3.568783068783069	1.3726493793532777	0.24637533363174347	0.5269299042991045	0.47850931849864636	TGFB2	1
GO:0019369	arachidonate metabolic process	1/84	18/5396	0.05555555555555555	3.568783068783069	1.3726493793532777	0.24637533363174347	0.5269299042991045	0.47850931849864636	CYP1B1	1
GO:0019692	deoxyribose phosphate metabolic process	1/84	18/5396	0.05555555555555555	3.568783068783069	1.3726493793532777	0.24637533363174347	0.5269299042991045	0.47850931849864636	ADA	1
GO:0022617	extracellular matrix disassembly	1/84	18/5396	0.05555555555555555	3.568783068783069	1.3726493793532777	0.24637533363174347	0.5269299042991045	0.47850931849864636	LAMC1	1
GO:0032367	intracellular cholesterol transport	1/84	18/5396	0.05555555555555555	3.568783068783069	1.3726493793532777	0.24637533363174347	0.5269299042991045	0.47850931849864636	TMEM97	1
GO:0033617	mitochondrial cytochrome c oxidase assembly	1/84	18/5396	0.05555555555555555	3.568783068783069	1.3726493793532777	0.24637533363174347	0.5269299042991045	0.47850931849864636	COX18	1
GO:0035272	exocrine system development	1/84	18/5396	0.05555555555555555	3.568783068783069	1.3726493793532777	0.24637533363174347	0.5269299042991045	0.47850931849864636	TGFB2	1
GO:0035904	aorta development	1/84	18/5396	0.05555555555555555	3.568783068783069	1.3726493793532777	0.24637533363174347	0.5269299042991045	0.47850931849864636	TGFB2	1
GO:0043406	positive regulation of MAP kinase activity	1/84	18/5396	0.05555555555555555	3.568783068783069	1.3726493793532777	0.24637533363174347	0.5269299042991045	0.47850931849864636	THBS1	1
GO:0045661	regulation of myoblast differentiation	1/84	18/5396	0.05555555555555555	3.568783068783069	1.3726493793532777	0.24637533363174347	0.5269299042991045	0.47850931849864636	IGFBP3	1
GO:0046173	polyol biosynthetic process	1/84	18/5396	0.05555555555555555	3.568783068783069	1.3726493793532777	0.24637533363174347	0.5269299042991045	0.47850931849864636	ASAH1	1
GO:0046578	regulation of Ras protein signal transduction	1/84	18/5396	0.05555555555555555	3.568783068783069	1.3726493793532777	0.24637533363174347	0.5269299042991045	0.47850931849864636	TGFB2	1
GO:0048644	muscle organ morphogenesis	1/84	18/5396	0.05555555555555555	3.568783068783069	1.3726493793532777	0.24637533363174347	0.5269299042991045	0.47850931849864636	TGFB2	1
GO:0051055	negative regulation of lipid biosynthetic process	1/84	18/5396	0.05555555555555555	3.568783068783069	1.3726493793532777	0.24637533363174347	0.5269299042991045	0.47850931849864636	ORMDL2	1
GO:0070228	regulation of lymphocyte apoptotic process	1/84	18/5396	0.05555555555555555	3.568783068783069	1.3726493793532777	0.24637533363174347	0.5269299042991045	0.47850931849864636	ADA	1
GO:0071867	response to monoamine	1/84	18/5396	0.05555555555555555	3.568783068783069	1.3726493793532777	0.24637533363174347	0.5269299042991045	0.47850931849864636	NCSTN	1
GO:0071869	response to catecholamine	1/84	18/5396	0.05555555555555555	3.568783068783069	1.3726493793532777	0.24637533363174347	0.5269299042991045	0.47850931849864636	NCSTN	1
GO:0072530	purine-containing compound transmembrane transport	1/84	18/5396	0.05555555555555555	3.568783068783069	1.3726493793532777	0.24637533363174347	0.5269299042991045	0.47850931849864636	SLC25A17	1
GO:0140115	export across plasma membrane	1/84	18/5396	0.05555555555555555	3.568783068783069	1.3726493793532777	0.24637533363174347	0.5269299042991045	0.47850931849864636	SLC22A5	1
GO:1903350	response to dopamine	1/84	18/5396	0.05555555555555555	3.568783068783069	1.3726493793532777	0.24637533363174347	0.5269299042991045	0.47850931849864636	NCSTN	1
GO:2000242	negative regulation of reproductive process	1/84	18/5396	0.05555555555555555	3.568783068783069	1.3726493793532777	0.24637533363174347	0.5269299042991045	0.47850931849864636	ADA	1
GO:2000630	positive regulation of miRNA metabolic process	1/84	18/5396	0.05555555555555555	3.568783068783069	1.3726493793532777	0.24637533363174347	0.5269299042991045	0.47850931849864636	TGFB2	1
GO:0050790	regulation of catalytic activity	7/84	328/5396	0.021341463414634148	1.3709349593495936	0.8716110333083009	0.2480296488676252	0.5292878475962056	0.480650585925203	NCSTN/CAB39/PLSCR1/TGFB2/THBS1/SERPINB7/GPRC5A	7
GO:0023057	negative regulation of signaling	10/84	500/5396	0.02	1.2847619047619048	0.8405286499202492	0.24824812792222656	0.5292878475962056	0.480650585925203	ADA/IGFBP3/INHBB/LAMP2/TGFB2/THBS1/TSPO/SYVN1/GPRC5A/DHRS3	10
GO:0001932	regulation of protein phosphorylation	5/84	217/5396	0.02304147465437788	1.480140443274084	0.9077819326772976	0.24834963927413115	0.5292878475962056	0.480650585925203	IGFBP3/CAB39/TGFB2/THBS1/GPRC5A	5
GO:0051094	positive regulation of developmental process	8/84	385/5396	0.02077922077922078	1.334817563388992	0.8572011189377311	0.248622237600596	0.5292878475962056	0.480650585925203	ADA/CYP1B1/IGFBP3/LAMC1/LOXL2/TGFB2/THBS1/TSPO	8
GO:0002684	positive regulation of immune system process	7/84	329/5396	0.02127659574468085	1.3667679837892603	0.8632175255245451	0.250418281627558	0.5318872801503816	0.4830111517041303	ADA/LAMP2/LIPA/PLSCR1/SELENOK/TGFB2/THBS1	7
GO:0034220	monoatomic ion transmembrane transport	7/84	329/5396	0.02127659574468085	1.3667679837892603	0.8632175255245451	0.250418281627558	0.5318872801503816	0.4830111517041303	SEC61A1/MT-ND2/MT-ND4/CAB39/SLC41A3/SLC16A1/CD63	7
GO:0071674	mononuclear cell migration	2/84	62/5396	0.03225806451612903	2.0721966205837172	1.0677021259987642	0.2512055653275722	0.5324088393599783	0.48348478385122345	SELENOK/THBS1	2
GO:0002764	immune response-regulating signaling pathway	4/84	165/5396	0.024242424242424242	1.5572871572871574	0.9141868738676787	0.25489353248804625	0.5324088393599783	0.48348478385122345	ADA/LAMP2/LIPA/PLSCR1	4
GO:0045785	positive regulation of cell adhesion	4/84	165/5396	0.024242424242424242	1.5572871572871574	0.9141868738676787	0.25489353248804625	0.5324088393599783	0.48348478385122345	ADA/LAMC1/SELENOK/TGFB2	4
GO:0018205	peptidyl-lysine modification	2/84	63/5396	0.031746031746031744	2.039304610733182	1.0433587708267233	0.2570074421135287	0.5324088393599783	0.48348478385122345	LOXL2/PLOD2	2
GO:0060047	heart contraction	2/84	63/5396	0.031746031746031744	2.039304610733182	1.0433587708267233	0.2570074421135287	0.5324088393599783	0.48348478385122345	ADA/TGFB2	2
GO:0043410	positive regulation of MAPK cascade	3/84	113/5396	0.02654867256637168	1.7054361567635905	0.9529343152189375	0.257193698347465	0.5324088393599783	0.48348478385122345	IGFBP3/TGFB2/THBS1	3
GO:0045017	glycerolipid biosynthetic process	3/84	113/5396	0.02654867256637168	1.7054361567635905	0.9529343152189375	0.257193698347465	0.5324088393599783	0.48348478385122345	CEPT1/PLSCR1/PTDSS2	3
GO:0051093	negative regulation of developmental process	5/84	220/5396	0.022727272727272728	1.45995670995671	0.8758656609008915	0.25721780480562534	0.5324088393599783	0.48348478385122345	LOXL2/TGFB2/THBS1/TSPO/STC2	5
GO:0001541	ovarian follicle development	1/84	19/5396	0.05263157894736842	3.380952380952381	1.3072655792272434	0.2581463399491354	0.5324088393599783	0.48348478385122345	INHBB	1
GO:0001825	blastocyst formation	1/84	19/5396	0.05263157894736842	3.380952380952381	1.3072655792272434	0.2581463399491354	0.5324088393599783	0.48348478385122345	ADA	1
GO:0003254	regulation of membrane depolarization	1/84	19/5396	0.05263157894736842	3.380952380952381	1.3072655792272434	0.2581463399491354	0.5324088393599783	0.48348478385122345	TSPO	1
GO:0003281	ventricular septum development	1/84	19/5396	0.05263157894736842	3.380952380952381	1.3072655792272434	0.2581463399491354	0.5324088393599783	0.48348478385122345	TGFB2	1
GO:0006783	heme biosynthetic process	1/84	19/5396	0.05263157894736842	3.380952380952381	1.3072655792272434	0.2581463399491354	0.5324088393599783	0.48348478385122345	TSPO	1
GO:0032088	negative regulation of NF-kappaB transcription factor activity	1/84	19/5396	0.05263157894736842	3.380952380952381	1.3072655792272434	0.2581463399491354	0.5324088393599783	0.48348478385122345	CYP1B1	1
GO:0032410	negative regulation of transporter activity	1/84	19/5396	0.05263157894736842	3.380952380952381	1.3072655792272434	0.2581463399491354	0.5324088393599783	0.48348478385122345	CAB39	1
GO:0033344	cholesterol efflux	1/84	19/5396	0.05263157894736842	3.380952380952381	1.3072655792272434	0.2581463399491354	0.5324088393599783	0.48348478385122345	LIPA	1
GO:0040014	regulation of multicellular organism growth	1/84	19/5396	0.05263157894736842	3.380952380952381	1.3072655792272434	0.2581463399491354	0.5324088393599783	0.48348478385122345	STC2	1
GO:0045123	cellular extravasation	1/84	19/5396	0.05263157894736842	3.380952380952381	1.3072655792272434	0.2581463399491354	0.5324088393599783	0.48348478385122345	GOLPH3	1
GO:0046635	positive regulation of alpha-beta T cell activation	1/84	19/5396	0.05263157894736842	3.380952380952381	1.3072655792272434	0.2581463399491354	0.5324088393599783	0.48348478385122345	ADA	1
GO:0046637	regulation of alpha-beta T cell differentiation	1/84	19/5396	0.05263157894736842	3.380952380952381	1.3072655792272434	0.2581463399491354	0.5324088393599783	0.48348478385122345	ADA	1
GO:0051149	positive regulation of muscle cell differentiation	1/84	19/5396	0.05263157894736842	3.380952380952381	1.3072655792272434	0.2581463399491354	0.5324088393599783	0.48348478385122345	LAMC1	1
GO:0060612	adipose tissue development	1/84	19/5396	0.05263157894736842	3.380952380952381	1.3072655792272434	0.2581463399491354	0.5324088393599783	0.48348478385122345	LIPA	1
GO:0061082	myeloid leukocyte cytokine production	1/84	19/5396	0.05263157894736842	3.380952380952381	1.3072655792272434	0.2581463399491354	0.5324088393599783	0.48348478385122345	TGFB2	1
GO:0070841	inclusion body assembly	1/84	19/5396	0.05263157894736842	3.380952380952381	1.3072655792272434	0.2581463399491354	0.5324088393599783	0.48348478385122345	DNAJB6	1
GO:0071711	basement membrane organization	1/84	19/5396	0.05263157894736842	3.380952380952381	1.3072655792272434	0.2581463399491354	0.5324088393599783	0.48348478385122345	LAMC1	1
GO:0141085	regulation of inflammasome-mediated signaling pathway	1/84	19/5396	0.05263157894736842	3.380952380952381	1.3072655792272434	0.2581463399491354	0.5324088393599783	0.48348478385122345	LAMP2	1
GO:0007178	cell surface receptor protein serine/threonine kinase signaling pathway	3/84	114/5396	0.02631578947368421	1.6904761904761905	0.936932424970965	0.2614138750793022	0.5339912073655474	0.48492174506709174	INHBB/TGFB2/THBS1	3
GO:0051338	regulation of transferase activity	4/84	167/5396	0.023952095808383235	1.538637011690904	0.8891017008679996	0.2617806919334738	0.5339912073655474	0.48492174506709174	CAB39/TGFB2/THBS1/GPRC5A	4
GO:0001837	epithelial to mesenchymal transition	2/84	64/5396	0.03125	2.0074404761904763	1.0194610712141794	0.2628122492643566	0.5339912073655474	0.48492174506709174	LOXL2/TGFB2	2
GO:0002790	peptide secretion	2/84	64/5396	0.03125	2.0074404761904763	1.0194610712141794	0.2628122492643566	0.5339912073655474	0.48492174506709174	INHBB/SLC16A1	2
GO:0007040	lysosome organization	2/84	64/5396	0.03125	2.0074404761904763	1.0194610712141794	0.2628122492643566	0.5339912073655474	0.48492174506709174	LAMP2/LIPA	2
GO:0030072	peptide hormone secretion	2/84	64/5396	0.03125	2.0074404761904763	1.0194610712141794	0.2628122492643566	0.5339912073655474	0.48492174506709174	INHBB/SLC16A1	2
GO:0045926	negative regulation of growth	2/84	64/5396	0.03125	2.0074404761904763	1.0194610712141794	0.2628122492643566	0.5339912073655474	0.48492174506709174	TGFB2/STC2	2
GO:0072329	monocarboxylic acid catabolic process	2/84	64/5396	0.03125	2.0074404761904763	1.0194610712141794	0.2628122492643566	0.5339912073655474	0.48492174506709174	SLC25A17/SLC16A1	2
GO:0080171	lytic vacuole organization	2/84	64/5396	0.03125	2.0074404761904763	1.0194610712141794	0.2628122492643566	0.5339912073655474	0.48492174506709174	LAMP2/LIPA	2
GO:0022414	reproductive process	8/84	392/5396	0.02040816326530612	1.3109815354713312	0.8039431162420929	0.2642250011904336	0.5339912073655474	0.48492174506709174	ADA/DNAJB6/CYP1B1/INHBB/SLC2A1/SPAG1/TGFB2/STC2	8
GO:0048598	embryonic morphogenesis	4/84	168/5396	0.023809523809523808	1.5294784580498866	0.8766807716101868	0.26523848973791025	0.5339912073655474	0.48492174506709174	DNAJB6/ALDH1A3/TGFB2/LNPK	4
GO:0006753	nucleoside phosphate metabolic process	7/84	336/5396	0.020833333333333332	1.3382936507936507	0.8051829342882786	0.2673391269502486	0.5339912073655474	0.48492174506709174	ADA/DPAGT1/LIPA/MT-ND2/MT-ND4/TSPO/GMPS	7
GO:0009749	response to glucose	2/84	65/5396	0.03076923076923077	1.9765567765567766	0.9959927323970471	0.26861850797986375	0.5339912073655474	0.48492174506709174	TXNIP/THBS1	2
GO:0017157	regulation of exocytosis	2/84	65/5396	0.03076923076923077	1.9765567765567766	0.9959927323970471	0.26861850797986375	0.5339912073655474	0.48492174506709174	SNF8/STAM	2
GO:0006644	phospholipid metabolic process	4/84	169/5396	0.023668639053254437	1.5204282896590589	0.8643394445883693	0.2687052825787163	0.5339912073655474	0.48492174506709174	CEPT1/NAAA/PLSCR1/PTDSS2	4
GO:0003170	heart valve development	1/84	20/5396	0.05	3.211904761904762	1.246115005545404	0.2697356476382322	0.5339912073655474	0.48492174506709174	TGFB2	1
GO:0003229	ventricular cardiac muscle tissue development	1/84	20/5396	0.05	3.211904761904762	1.246115005545404	0.2697356476382322	0.5339912073655474	0.48492174506709174	TGFB2	1
GO:0006636	unsaturated fatty acid biosynthetic process	1/84	20/5396	0.05	3.211904761904762	1.246115005545404	0.2697356476382322	0.5339912073655474	0.48492174506709174	SCD	1
GO:0007566	embryo implantation	1/84	20/5396	0.05	3.211904761904762	1.246115005545404	0.2697356476382322	0.5339912073655474	0.48492174506709174	STC2	1
GO:0014009	glial cell proliferation	1/84	20/5396	0.05	3.211904761904762	1.246115005545404	0.2697356476382322	0.5339912073655474	0.48492174506709174	TSPO	1
GO:0015868	purine ribonucleotide transport	1/84	20/5396	0.05	3.211904761904762	1.246115005545404	0.2697356476382322	0.5339912073655474	0.48492174506709174	SLC25A17	1
GO:0030593	neutrophil chemotaxis	1/84	20/5396	0.05	3.211904761904762	1.246115005545404	0.2697356476382322	0.5339912073655474	0.48492174506709174	TGFB2	1
GO:0031103	axon regeneration	1/84	20/5396	0.05	3.211904761904762	1.246115005545404	0.2697356476382322	0.5339912073655474	0.48492174506709174	TSPO	1
GO:0032366	intracellular sterol transport	1/84	20/5396	0.05	3.211904761904762	1.246115005545404	0.2697356476382322	0.5339912073655474	0.48492174506709174	TMEM97	1
GO:0032755	positive regulation of interleukin-6 production	1/84	20/5396	0.05	3.211904761904762	1.246115005545404	0.2697356476382322	0.5339912073655474	0.48492174506709174	SELENOK	1
GO:0032872	regulation of stress-activated MAPK cascade	1/84	20/5396	0.05	3.211904761904762	1.246115005545404	0.2697356476382322	0.5339912073655474	0.48492174506709174	TGFB2	1
GO:0038084	vascular endothelial growth factor signaling pathway	1/84	20/5396	0.05	3.211904761904762	1.246115005545404	0.2697356476382322	0.5339912073655474	0.48492174506709174	CD63	1
GO:0042116	macrophage activation	1/84	20/5396	0.05	3.211904761904762	1.246115005545404	0.2697356476382322	0.5339912073655474	0.48492174506709174	THBS1	1
GO:0042733	embryonic digit morphogenesis	1/84	20/5396	0.05	3.211904761904762	1.246115005545404	0.2697356476382322	0.5339912073655474	0.48492174506709174	LNPK	1
GO:0046825	regulation of protein export from nucleus	1/84	20/5396	0.05	3.211904761904762	1.246115005545404	0.2697356476382322	0.5339912073655474	0.48492174506709174	CHCHD4	1
GO:0048260	positive regulation of receptor-mediated endocytosis	1/84	20/5396	0.05	3.211904761904762	1.246115005545404	0.2697356476382322	0.5339912073655474	0.48492174506709174	CD63	1
GO:0099024	plasma membrane invagination	1/84	20/5396	0.05	3.211904761904762	1.246115005545404	0.2697356476382322	0.5339912073655474	0.48492174506709174	THBS1	1
GO:0141084	inflammasome-mediated signaling pathway	1/84	20/5396	0.05	3.211904761904762	1.246115005545404	0.2697356476382322	0.5339912073655474	0.48492174506709174	LAMP2	1
GO:1902893	regulation of miRNA transcription	1/84	20/5396	0.05	3.211904761904762	1.246115005545404	0.2697356476382322	0.5339912073655474	0.48492174506709174	TGFB2	1
GO:2000401	regulation of lymphocyte migration	1/84	20/5396	0.05	3.211904761904762	1.246115005545404	0.2697356476382322	0.5339912073655474	0.48492174506709174	SELENOK	1
GO:2000145	regulation of cell motility	7/84	337/5396	0.020771513353115726	1.334322453016815	0.7969929683983529	0.2697835716571455	0.5339912073655474	0.48492174506709174	ADA/CYP1B1/IGFBP3/PLAU/SELENOK/TGFB2/THBS1	7
GO:0006935	chemotaxis	3/84	116/5396	0.02586206896551724	1.6613300492610839	0.9053919403643816	0.2698820426415064	0.5339912073655474	0.48492174506709174	PLAU/TGFB2/THBS1	3
GO:0042330	taxis	3/84	116/5396	0.02586206896551724	1.6613300492610839	0.9053919403643816	0.2698820426415064	0.5339912073655474	0.48492174506709174	PLAU/TGFB2/THBS1	3
GO:0022411	cellular component disassembly	5/84	225/5396	0.022222222222222223	1.4275132275132276	0.8236825798320505	0.2721712981691496	0.5340042629016296	0.4849336009052638	EIF5A/LAMC1/LAMP2/LIMA1/TMEM39A	5
GO:0048609	multicellular organismal reproductive process	5/84	225/5396	0.022222222222222223	1.4275132275132276	0.8236825798320505	0.2721712981691496	0.5340042629016296	0.4849336009052638	ADA/CYP1B1/INHBB/TGFB2/STC2	5
GO:0007159	leukocyte cell-cell adhesion	3/84	117/5396	0.02564102564102564	1.6471306471306473	0.8898471259279135	0.27412874213164246	0.5340042629016296	0.4849336009052638	ADA/SELENOK/GOLPH3	3
GO:0009746	response to hexose	2/84	66/5396	0.030303030303030304	1.9466089466089467	0.9729383056540362	0.27442478371333945	0.5340042629016296	0.4849336009052638	TXNIP/THBS1	2
GO:0019646	aerobic electron transport chain	2/84	66/5396	0.030303030303030304	1.9466089466089467	0.9729383056540362	0.27442478371333945	0.5340042629016296	0.4849336009052638	MT-ND2/MT-ND4	2
GO:0070663	regulation of leukocyte proliferation	2/84	66/5396	0.030303030303030304	1.9466089466089467	0.9729383056540362	0.27442478371333945	0.5340042629016296	0.4849336009052638	ADA/SELENOK	2
GO:0006417	regulation of translation	5/84	226/5396	0.022123893805309734	1.421196797302992	0.8133928352694367	0.27518588785565884	0.5340042629016296	0.4849336009052638	CYP1B1/EIF5A/RPS4X/SSB/THBS1	5
GO:0016053	organic acid biosynthetic process	3/84	118/5396	0.025423728813559324	1.63317191283293	0.8744485996758831	0.27838300346591693	0.5340042629016296	0.4849336009052638	ALDH1A3/PLOD2/SCD	3
GO:0046394	carboxylic acid biosynthetic process	3/84	118/5396	0.025423728813559324	1.63317191283293	0.8744485996758831	0.27838300346591693	0.5340042629016296	0.4849336009052638	ALDH1A3/PLOD2/SCD	3
GO:0051222	positive regulation of protein transport	3/84	118/5396	0.025423728813559324	1.63317191283293	0.8744485996758831	0.27838300346591693	0.5340042629016296	0.4849336009052638	TMEM97/GOLPH3/TGFB2	3
GO:0043434	response to peptide hormone	4/84	172/5396	0.023255813953488372	1.4939091915836102	0.8277821974325947	0.2791560311976084	0.5340042629016296	0.4849336009052638	CYP1B1/INHBB/SLC2A1/STC2	4
GO:0019220	regulation of phosphate metabolic process	6/84	284/5396	0.02112676056338028	1.3571428571428572	0.7775208617626861	0.28005280498193186	0.5340042629016296	0.4849336009052638	IGFBP3/CAB39/TGFB2/THBS1/TSPO/GPRC5A	6
GO:0003015	heart process	2/84	67/5396	0.029850746268656716	1.9175550817341862	0.9502831320717854	0.2802296851803696	0.5340042629016296	0.4849336009052638	ADA/TGFB2	2
GO:0006090	pyruvate metabolic process	2/84	67/5396	0.029850746268656716	1.9175550817341862	0.9502831320717854	0.2802296851803696	0.5340042629016296	0.4849336009052638	LIPA/SLC16A1	2
GO:0007032	endosome organization	2/84	67/5396	0.029850746268656716	1.9175550817341862	0.9502831320717854	0.2802296851803696	0.5340042629016296	0.4849336009052638	SNF8/STAM	2
GO:0071216	cellular response to biotic stimulus	2/84	67/5396	0.029850746268656716	1.9175550817341862	0.9502831320717854	0.2802296851803696	0.5340042629016296	0.4849336009052638	TXNIP/TSPO	2
GO:0071900	regulation of protein serine/threonine kinase activity	2/84	67/5396	0.029850746268656716	1.9175550817341862	0.9502831320717854	0.2802296851803696	0.5340042629016296	0.4849336009052638	CAB39/THBS1	2
GO:1902652	secondary alcohol metabolic process	2/84	67/5396	0.029850746268656716	1.9175550817341862	0.9502831320717854	0.2802296851803696	0.5340042629016296	0.4849336009052638	LIPA/LIMA1	2
GO:0001578	microtubule bundle formation	1/84	21/5396	0.047619047619047616	3.058956916099773	1.1887047728818931	0.281146028143885	0.5340042629016296	0.4849336009052638	SPAG1	1
GO:0009994	oocyte differentiation	1/84	21/5396	0.047619047619047616	3.058956916099773	1.1887047728818931	0.281146028143885	0.5340042629016296	0.4849336009052638	INHBB	1
GO:0015865	purine nucleotide transport	1/84	21/5396	0.047619047619047616	3.058956916099773	1.1887047728818931	0.281146028143885	0.5340042629016296	0.4849336009052638	SLC25A17	1
GO:0030149	sphingolipid catabolic process	1/84	21/5396	0.047619047619047616	3.058956916099773	1.1887047728818931	0.281146028143885	0.5340042629016296	0.4849336009052638	ASAH1	1
GO:0030835	negative regulation of actin filament depolymerization	1/84	21/5396	0.047619047619047616	3.058956916099773	1.1887047728818931	0.281146028143885	0.5340042629016296	0.4849336009052638	LIMA1	1
GO:0031102	neuron projection regeneration	1/84	21/5396	0.047619047619047616	3.058956916099773	1.1887047728818931	0.281146028143885	0.5340042629016296	0.4849336009052638	TSPO	1
GO:0035751	regulation of lysosomal lumen pH	1/84	21/5396	0.047619047619047616	3.058956916099773	1.1887047728818931	0.281146028143885	0.5340042629016296	0.4849336009052638	LAMP2	1
GO:0042100	B cell proliferation	1/84	21/5396	0.047619047619047616	3.058956916099773	1.1887047728818931	0.281146028143885	0.5340042629016296	0.4849336009052638	ADA	1
GO:0042149	cellular response to glucose starvation	1/84	21/5396	0.047619047619047616	3.058956916099773	1.1887047728818931	0.281146028143885	0.5340042629016296	0.4849336009052638	SLC2A1	1
GO:0042471	ear morphogenesis	1/84	21/5396	0.047619047619047616	3.058956916099773	1.1887047728818931	0.281146028143885	0.5340042629016296	0.4849336009052638	ALDH1A3	1
GO:0045332	phospholipid translocation	1/84	21/5396	0.047619047619047616	3.058956916099773	1.1887047728818931	0.281146028143885	0.5340042629016296	0.4849336009052638	PLSCR1	1
GO:0048599	oocyte development	1/84	21/5396	0.047619047619047616	3.058956916099773	1.1887047728818931	0.281146028143885	0.5340042629016296	0.4849336009052638	INHBB	1
GO:0051403	stress-activated MAPK cascade	1/84	21/5396	0.047619047619047616	3.058956916099773	1.1887047728818931	0.281146028143885	0.5340042629016296	0.4849336009052638	TGFB2	1
GO:0051503	adenine nucleotide transport	1/84	21/5396	0.047619047619047616	3.058956916099773	1.1887047728818931	0.281146028143885	0.5340042629016296	0.4849336009052638	SLC25A17	1
GO:0061614	miRNA transcription	1/84	21/5396	0.047619047619047616	3.058956916099773	1.1887047728818931	0.281146028143885	0.5340042629016296	0.4849336009052638	TGFB2	1
GO:0070302	regulation of stress-activated protein kinase signaling cascade	1/84	21/5396	0.047619047619047616	3.058956916099773	1.1887047728818931	0.281146028143885	0.5340042629016296	0.4849336009052638	TGFB2	1
GO:0071347	cellular response to interleukin-1	1/84	21/5396	0.047619047619047616	3.058956916099773	1.1887047728818931	0.281146028143885	0.5340042629016296	0.4849336009052638	INHBB	1
GO:0072678	T cell migration	1/84	21/5396	0.047619047619047616	3.058956916099773	1.1887047728818931	0.281146028143885	0.5340042629016296	0.4849336009052638	SELENOK	1
GO:0098586	cellular response to virus	1/84	21/5396	0.047619047619047616	3.058956916099773	1.1887047728818931	0.281146028143885	0.5340042629016296	0.4849336009052638	EIF5A	1
GO:0170041	non-proteinogenic amino acid metabolic process	1/84	21/5396	0.047619047619047616	3.058956916099773	1.1887047728818931	0.281146028143885	0.5340042629016296	0.4849336009052638	PLOD2	1
GO:1902041	regulation of extrinsic apoptotic signaling pathway via death domain receptors	1/84	21/5396	0.047619047619047616	3.058956916099773	1.1887047728818931	0.281146028143885	0.5340042629016296	0.4849336009052638	THBS1	1
GO:0032102	negative regulation of response to external stimulus	3/84	119/5396	0.025210084033613446	1.6194477791116448	0.8591934710368901	0.28264419949464803	0.5359794568123653	0.48672729051068847	ADA/PLAU/THBS1	3
GO:0051174	regulation of phosphorus metabolic process	6/84	285/5396	0.021052631578947368	1.3523809523809522	0.768578530825362	0.2827653782966857	0.5359794568123653	0.48672729051068847	IGFBP3/CAB39/TGFB2/THBS1/TSPO/GPRC5A	6
GO:0009166	nucleotide catabolic process	2/84	68/5396	0.029411764705882353	1.889355742296919	0.928013290833802	0.28603186338718783	0.5416161179798337	0.49184598821952463	ADA/LIPA	2
GO:0046649	lymphocyte activation	5/84	230/5396	0.021739130434782608	1.39648033126294	0.7727067374588098	0.28731616214523253	0.5419873653506445	0.4921831209670718	ADA/NCSTN/LIPA/SELENOK/SYVN1	5
GO:0034284	response to monosaccharide	2/84	69/5396	0.028985507246376812	1.8619737750172534	0.9061155516082066	0.29183001067821535	0.5419873653506445	0.4921831209670718	TXNIP/THBS1	2
GO:0050792	regulation of viral process	2/84	69/5396	0.028985507246376812	1.8619737750172534	0.9061155516082066	0.29183001067821535	0.5419873653506445	0.4921831209670718	PLSCR1/TMEM39A	2
GO:0141193	nuclear receptor-mediated signaling pathway	2/84	69/5396	0.028985507246376812	1.8619737750172534	0.9061155516082066	0.29183001067821535	0.5419873653506445	0.4921831209670718	RWDD1/DHRS3	2
GO:1990542	mitochondrial transmembrane transport	2/84	69/5396	0.028985507246376812	1.8619737750172534	0.9061155516082066	0.29183001067821535	0.5419873653506445	0.4921831209670718	CHCHD4/SLC41A3	2
GO:0001892	embryonic placenta development	1/84	22/5396	0.045454545454545456	2.91991341991342	1.1346201394405984	0.2923802111459153	0.5419873653506445	0.4921831209670718	DNAJB6	1
GO:0002690	positive regulation of leukocyte chemotaxis	1/84	22/5396	0.045454545454545456	2.91991341991342	1.1346201394405984	0.2923802111459153	0.5419873653506445	0.4921831209670718	THBS1	1
GO:0006779	porphyrin-containing compound biosynthetic process	1/84	22/5396	0.045454545454545456	2.91991341991342	1.1346201394405984	0.2923802111459153	0.5419873653506445	0.4921831209670718	TSPO	1
GO:0018958	phenol-containing compound metabolic process	1/84	22/5396	0.045454545454545456	2.91991341991342	1.1346201394405984	0.2923802111459153	0.5419873653506445	0.4921831209670718	TGFB2	1
GO:0031098	stress-activated protein kinase signaling cascade	1/84	22/5396	0.045454545454545456	2.91991341991342	1.1346201394405984	0.2923802111459153	0.5419873653506445	0.4921831209670718	TGFB2	1
GO:0033014	tetrapyrrole biosynthetic process	1/84	22/5396	0.045454545454545456	2.91991341991342	1.1346201394405984	0.2923802111459153	0.5419873653506445	0.4921831209670718	TSPO	1
GO:0043525	positive regulation of neuron apoptotic process	1/84	22/5396	0.045454545454545456	2.91991341991342	1.1346201394405984	0.2923802111459153	0.5419873653506445	0.4921831209670718	TGFB2	1
GO:0043536	positive regulation of blood vessel endothelial cell migration	1/84	22/5396	0.045454545454545456	2.91991341991342	1.1346201394405984	0.2923802111459153	0.5419873653506445	0.4921831209670718	THBS1	1
GO:0045070	positive regulation of viral genome replication	1/84	22/5396	0.045454545454545456	2.91991341991342	1.1346201394405984	0.2923802111459153	0.5419873653506445	0.4921831209670718	TMEM39A	1
GO:0046148	pigment biosynthetic process	1/84	22/5396	0.045454545454545456	2.91991341991342	1.1346201394405984	0.2923802111459153	0.5419873653506445	0.4921831209670718	TSPO	1
GO:0046323	D-glucose import	1/84	22/5396	0.045454545454545456	2.91991341991342	1.1346201394405984	0.2923802111459153	0.5419873653506445	0.4921831209670718	SLC2A1	1
GO:0046425	regulation of receptor signaling pathway via JAK-STAT	1/84	22/5396	0.045454545454545456	2.91991341991342	1.1346201394405984	0.2923802111459153	0.5419873653506445	0.4921831209670718	CYP1B1	1
GO:0048661	positive regulation of smooth muscle cell proliferation	1/84	22/5396	0.045454545454545456	2.91991341991342	1.1346201394405984	0.2923802111459153	0.5419873653506445	0.4921831209670718	THBS1	1
GO:0060390	regulation of SMAD protein signal transduction	1/84	22/5396	0.045454545454545456	2.91991341991342	1.1346201394405984	0.2923802111459153	0.5419873653506445	0.4921831209670718	TGFB2	1
GO:0150052	regulation of postsynapse assembly	1/84	22/5396	0.045454545454545456	2.91991341991342	1.1346201394405984	0.2923802111459153	0.5419873653506445	0.4921831209670718	SIGMAR1	1
GO:1904888	cranial skeletal system development	1/84	22/5396	0.045454545454545456	2.91991341991342	1.1346201394405984	0.2923802111459153	0.5419873653506445	0.4921831209670718	TGFB2	1
GO:0016049	cell growth	4/84	176/5396	0.022727272727272728	1.45995670995671	0.7800893980769482	0.29319459845493834	0.5427597984467787	0.4928845737246423	JADE2/TMEM97/IGFBP3/TGFB2	4
GO:0032870	cellular response to hormone stimulus	5/84	232/5396	0.021551724137931036	1.38444170771757	0.7526407140644286	0.2934212214295411	0.5427597984467787	0.4928845737246423	CYP1B1/INHBB/RWDD1/UGCG/DHRS3	5
GO:0007005	mitochondrion organization	6/84	289/5396	0.020761245674740483	1.333662876915472	0.7331286925408773	0.2936770585109327	0.5427597984467787	0.4928845737246423	CHCHD4/COX18/LIPA/MT-ND2/MT-ND4/GOLPH3	6
GO:0040012	regulation of locomotion	7/84	347/5396	0.020172910662824207	1.2958693563880883	0.7164211085983924	0.2945614227870481	0.5433087060379252	0.4933830411587646	ADA/CYP1B1/IGFBP3/PLAU/SELENOK/TGFB2/THBS1	7
GO:0055086	nucleobase-containing small molecule metabolic process	7/84	347/5396	0.020172910662824207	1.2958693563880883	0.7164211085983924	0.2945614227870481	0.5433087060379252	0.4933830411587646	ADA/DPAGT1/LIPA/MT-ND2/MT-ND4/TSPO/GMPS	7
GO:0043009	chordate embryonic development	5/84	233/5396	0.02145922746781116	1.3784998978132026	0.7426753318197176	0.2964829282294149	0.5463081844864717	0.4961068918579851	ADA/DNAJB6/MT-ND4/TGFB2/HM13	5
GO:0036503	ERAD pathway	2/84	70/5396	0.02857142857142857	1.8353741496598641	0.8845773306547638	0.2976228598024314	0.5476734626393746	0.4973467120184591	HM13/SYVN1	2
GO:0042325	regulation of phosphorylation	5/84	234/5396	0.021367521367521368	1.3726088726088725	0.7327544340402778	0.2995504485916673	0.5476734626393746	0.4973467120184591	IGFBP3/CAB39/TGFB2/THBS1/GPRC5A	5
GO:0048872	homeostasis of number of cells	3/84	123/5396	0.024390243902439025	1.56678281068525	0.799551928207272	0.2997460530689043	0.5476734626393746	0.4973467120184591	ADA/NCSTN/LIPA	3
GO:0072523	purine-containing compound catabolic process	2/84	71/5396	0.028169014084507043	1.8095238095238095	0.8633866503117289	0.3034091829982306	0.5476734626393746	0.4973467120184591	ADA/LIPA	2
GO:0006473	protein acetylation	1/84	23/5396	0.043478260869565216	2.79296066252588	1.0835091753393886	0.30344088518085055	0.5476734626393746	0.4973467120184591	NAA50	1
GO:0010762	regulation of fibroblast migration	1/84	23/5396	0.043478260869565216	2.79296066252588	1.0835091753393886	0.30344088518085055	0.5476734626393746	0.4973467120184591	THBS1	1
GO:0032602	chemokine production	1/84	23/5396	0.043478260869565216	2.79296066252588	1.0835091753393886	0.30344088518085055	0.5476734626393746	0.4973467120184591	SELENOK	1
GO:0032642	regulation of chemokine production	1/84	23/5396	0.043478260869565216	2.79296066252588	1.0835091753393886	0.30344088518085055	0.5476734626393746	0.4973467120184591	SELENOK	1
GO:0032890	regulation of organic acid transport	1/84	23/5396	0.043478260869565216	2.79296066252588	1.0835091753393886	0.30344088518085055	0.5476734626393746	0.4973467120184591	THBS1	1
GO:0034067	protein localization to Golgi apparatus	1/84	23/5396	0.043478260869565216	2.79296066252588	1.0835091753393886	0.30344088518085055	0.5476734626393746	0.4973467120184591	GOLPH3	1
GO:0034205	amyloid-beta formation	1/84	23/5396	0.043478260869565216	2.79296066252588	1.0835091753393886	0.30344088518085055	0.5476734626393746	0.4973467120184591	NCSTN	1
GO:0045833	negative regulation of lipid metabolic process	1/84	23/5396	0.043478260869565216	2.79296066252588	1.0835091753393886	0.30344088518085055	0.5476734626393746	0.4973467120184591	ORMDL2	1
GO:0048640	negative regulation of developmental growth	1/84	23/5396	0.043478260869565216	2.79296066252588	1.0835091753393886	0.30344088518085055	0.5476734626393746	0.4973467120184591	STC2	1
GO:0098732	macromolecule deacylation	1/84	23/5396	0.043478260869565216	2.79296066252588	1.0835091753393886	0.30344088518085055	0.5476734626393746	0.4973467120184591	DESI2	1
GO:1903053	regulation of extracellular matrix organization	1/84	23/5396	0.043478260869565216	2.79296066252588	1.0835091753393886	0.30344088518085055	0.5476734626393746	0.4973467120184591	LAMC1	1
GO:1905168	positive regulation of double-strand break repair via homologous recombination	1/84	23/5396	0.043478260869565216	2.79296066252588	1.0835091753393886	0.30344088518085055	0.5476734626393746	0.4973467120184591	MORF4L1	1
GO:1905820	positive regulation of chromosome separation	1/84	23/5396	0.043478260869565216	2.79296066252588	1.0835091753393886	0.30344088518085055	0.5476734626393746	0.4973467120184591	PLSCR1	1
GO:2001238	positive regulation of extrinsic apoptotic signaling pathway	1/84	23/5396	0.043478260869565216	2.79296066252588	1.0835091753393886	0.30344088518085055	0.5476734626393746	0.4973467120184591	THBS1	1
GO:2001244	positive regulation of intrinsic apoptotic signaling pathway	1/84	23/5396	0.043478260869565216	2.79296066252588	1.0835091753393886	0.30344088518085055	0.5476734626393746	0.4973467120184591	EIF5A	1
GO:0002253	activation of immune response	4/84	179/5396	0.0223463687150838	1.4354881617451452	0.7450729305081957	0.3037894207102364	0.5476734626393746	0.4973467120184591	ADA/LAMP2/LIPA/PLSCR1	4
GO:0008654	phospholipid biosynthetic process	3/84	124/5396	0.024193548387096774	1.5541474654377878	0.7849731958838375	0.3040327816922366	0.5476734626393746	0.4973467120184591	CEPT1/PLSCR1/PTDSS2	3
GO:0071214	cellular response to abiotic stimulus	3/84	124/5396	0.024193548387096774	1.5541474654377878	0.7849731958838375	0.3040327816922366	0.5476734626393746	0.4973467120184591	CAB39/SLC2A1/TSPO	3
GO:0104004	cellular response to environmental stimulus	3/84	124/5396	0.024193548387096774	1.5541474654377878	0.7849731958838375	0.3040327816922366	0.5476734626393746	0.4973467120184591	CAB39/SLC2A1/TSPO	3
GO:0048646	anatomical structure formation involved in morphogenesis	7/84	351/5396	0.019943019943019943	1.2811016144349476	0.6848455642546869	0.3046250221842583	0.5477709815870804	0.4974352697655648	ADA/CYP1B1/ALDH1A3/LOXL2/ADGRG6/TGFB2/THBS1	7
GO:0072521	purine-containing compound metabolic process	6/84	293/5396	0.020477815699658702	1.3154558751828376	0.6981777120005528	0.30467910273140847	0.5477709815870804	0.4974352697655648	ADA/LIPA/MT-ND2/MT-ND4/TSPO/GMPS	6
GO:0048514	blood vessel morphogenesis	4/84	180/5396	0.022222222222222223	1.4275132275132276	0.7335392419779173	0.30733173894971205	0.5498643470622704	0.49933627192681856	CYP1B1/LOXL2/TGFB2/THBS1	4
GO:0031400	negative regulation of protein modification process	3/84	125/5396	0.024	1.5417142857142856	0.7705221386881982	0.30832284274347704	0.5498643470622704	0.49933627192681856	IGFBP3/TSPO/GPRC5A	3
GO:0050821	protein stabilization	3/84	125/5396	0.024	1.5417142857142856	0.7705221386881982	0.30832284274347704	0.5498643470622704	0.49933627192681856	LAMP2/SPAG1/SYVN1	3
GO:0009755	hormone-mediated signaling pathway	2/84	72/5396	0.027777777777777776	1.7843915343915344	0.8425321015583402	0.30918779109643535	0.5498643470622704	0.49933627192681856	RWDD1/DHRS3	2
GO:0031929	TOR signaling	2/84	72/5396	0.027777777777777776	1.7843915343915344	0.8425321015583402	0.30918779109643535	0.5498643470622704	0.49933627192681856	LIPA/GOLPH3	2
GO:0042773	ATP synthesis coupled electron transport	2/84	72/5396	0.027777777777777776	1.7843915343915344	0.8425321015583402	0.30918779109643535	0.5498643470622704	0.49933627192681856	MT-ND2/MT-ND4	2
GO:0042775	mitochondrial ATP synthesis coupled electron transport	2/84	72/5396	0.027777777777777776	1.7843915343915344	0.8425321015583402	0.30918779109643535	0.5498643470622704	0.49933627192681856	MT-ND2/MT-ND4	2
GO:0051924	regulation of calcium ion transport	2/84	72/5396	0.027777777777777776	1.7843915343915344	0.8425321015583402	0.30918779109643535	0.5498643470622704	0.49933627192681856	TSPO/STC2	2
GO:0002252	immune effector process	4/84	181/5396	0.022099447513812154	1.4196264141015522	0.7220732946072554	0.3108788455989948	0.5498643470622704	0.49933627192681856	ADA/LIPA/SELENOK/TGFB2	4
GO:0030162	regulation of proteolysis	4/84	181/5396	0.022099447513812154	1.4196264141015522	0.7220732946072554	0.3108788455989948	0.5498643470622704	0.49933627192681856	NCSTN/PLAU/THBS1/SERPINB7	4
GO:0009792	embryo development ending in birth or egg hatching	5/84	238/5396	0.02100840336134454	1.3495398159263705	0.6935069171915336	0.31187412400986664	0.5498643470622704	0.49933627192681856	ADA/DNAJB6/MT-ND4/TGFB2/HM13	5
GO:0007033	vacuole organization	3/84	126/5396	0.023809523809523808	1.5294784580498866	0.7561963812778998	0.3126156631104679	0.5498643470622704	0.49933627192681856	LAMP2/LIPA/TMEM39A	3
GO:0002027	regulation of heart rate	1/84	24/5396	0.041666666666666664	2.6765873015873014	1.0350709636995543	0.31433069825451676	0.5498643470622704	0.49933627192681856	ADA	1
GO:0006939	smooth muscle contraction	1/84	24/5396	0.041666666666666664	2.6765873015873014	1.0350709636995543	0.31433069825451676	0.5498643470622704	0.49933627192681856	ADA	1
GO:0007189	adenylate cyclase-activating G protein-coupled receptor signaling pathway	1/84	24/5396	0.041666666666666664	2.6765873015873014	1.0350709636995543	0.31433069825451676	0.5498643470622704	0.49933627192681856	ADGRG6	1
GO:0009116	nucleoside metabolic process	1/84	24/5396	0.041666666666666664	2.6765873015873014	1.0350709636995543	0.31433069825451676	0.5498643470622704	0.49933627192681856	ADA	1
GO:0010634	positive regulation of epithelial cell migration	1/84	24/5396	0.041666666666666664	2.6765873015873014	1.0350709636995543	0.31433069825451676	0.5498643470622704	0.49933627192681856	TGFB2	1
GO:0010812	negative regulation of cell-substrate adhesion	1/84	24/5396	0.041666666666666664	2.6765873015873014	1.0350709636995543	0.31433069825451676	0.5498643470622704	0.49933627192681856	THBS1	1
GO:0030521	androgen receptor signaling pathway	1/84	24/5396	0.041666666666666664	2.6765873015873014	1.0350709636995543	0.31433069825451676	0.5498643470622704	0.49933627192681856	RWDD1	1
GO:0030834	regulation of actin filament depolymerization	1/84	24/5396	0.041666666666666664	2.6765873015873014	1.0350709636995543	0.31433069825451676	0.5498643470622704	0.49933627192681856	LIMA1	1
GO:0033077	T cell differentiation in thymus	1/84	24/5396	0.041666666666666664	2.6765873015873014	1.0350709636995543	0.31433069825451676	0.5498643470622704	0.49933627192681856	ADA	1
GO:0034204	lipid translocation	1/84	24/5396	0.041666666666666664	2.6765873015873014	1.0350709636995543	0.31433069825451676	0.5498643470622704	0.49933627192681856	PLSCR1	1
GO:0050688	regulation of defense response to virus	1/84	24/5396	0.041666666666666664	2.6765873015873014	1.0350709636995543	0.31433069825451676	0.5498643470622704	0.49933627192681856	SELENOK	1
GO:0090288	negative regulation of cellular response to growth factor stimulus	1/84	24/5396	0.041666666666666664	2.6765873015873014	1.0350709636995543	0.31433069825451676	0.5498643470622704	0.49933627192681856	THBS1	1
GO:0170034	L-amino acid biosynthetic process	1/84	24/5396	0.041666666666666664	2.6765873015873014	1.0350709636995543	0.31433069825451676	0.5498643470622704	0.49933627192681856	PLOD2	1
GO:0170038	proteinogenic amino acid biosynthetic process	1/84	24/5396	0.041666666666666664	2.6765873015873014	1.0350709636995543	0.31433069825451676	0.5498643470622704	0.49933627192681856	PLOD2	1
GO:1903573	negative regulation of response to endoplasmic reticulum stress	1/84	24/5396	0.041666666666666664	2.6765873015873014	1.0350709636995543	0.31433069825451676	0.5498643470622704	0.49933627192681856	SYVN1	1
GO:1904892	regulation of receptor signaling pathway via STAT	1/84	24/5396	0.041666666666666664	2.6765873015873014	1.0350709636995543	0.31433069825451676	0.5498643470622704	0.49933627192681856	CYP1B1	1
GO:0050870	positive regulation of T cell activation	2/84	73/5396	0.0273972602739726	1.7599478147423353	0.8220028093800118	0.31495753264112003	0.5498643470622704	0.49933627192681856	ADA/SELENOK	2
GO:0050778	positive regulation of immune response	5/84	239/5396	0.02092050209205021	1.3438932058178918	0.683801918331991	0.3149673123512906	0.5498643470622704	0.49933627192681856	ADA/LAMP2/LIPA/PLSCR1/TGFB2	5
GO:0071495	cellular response to endogenous stimulus	8/84	414/5396	0.01932367149758454	1.241315850011502	0.6425256820809093	0.3150574096681117	0.5498643470622704	0.49933627192681856	CYP1B1/INHBB/RWDD1/TGFB2/THBS1/UGCG/DHRS3/CD63	8
GO:0034762	regulation of transmembrane transport	3/84	127/5396	0.023622047244094488	1.517435320584927	0.7419936118514266	0.3169106775798072	0.5525775245265253	0.5018001303808446	CAB39/THBS1/CD63	3
GO:0071396	cellular response to lipid	4/84	183/5396	0.02185792349726776	1.4041113713244862	0.6993411575213334	0.3179860796883249	0.5539305531293794	0.5030288266255987	CYP1B1/INHBB/RWDD1/TSPO	4
GO:0002520	immune system development	2/84	74/5396	0.02702702702702703	1.736164736164736	0.8017884006908883	0.3207172930279251	0.5581627395123815	0.5068721093950276	ADA/LIPA	2
GO:0030900	forebrain development	3/84	128/5396	0.0234375	1.5055803571428572	0.727911579950324	0.32120732886619957	0.5584901864684861	0.5071694666308414	ALDH1A3/INHBB/SLC2A1	3
GO:0002090	regulation of receptor internalization	1/84	25/5396	0.04	2.5695238095238095	0.989046409763829	0.3250522584456228	0.5593922587203741	0.5079886457568803	CD63	1
GO:0006509	membrane protein ectodomain proteolysis	1/84	25/5396	0.04	2.5695238095238095	0.989046409763829	0.3250522584456228	0.5593922587203741	0.5079886457568803	NCSTN	1
GO:0006622	protein targeting to lysosome	1/84	25/5396	0.04	2.5695238095238095	0.989046409763829	0.3250522584456228	0.5593922587203741	0.5079886457568803	LAMP2	1
GO:0006687	glycosphingolipid metabolic process	1/84	25/5396	0.04	2.5695238095238095	0.989046409763829	0.3250522584456228	0.5593922587203741	0.5079886457568803	UGCG	1
GO:0007035	vacuolar acidification	1/84	25/5396	0.04	2.5695238095238095	0.989046409763829	0.3250522584456228	0.5593922587203741	0.5079886457568803	LAMP2	1
GO:0014044	Schwann cell development	1/84	25/5396	0.04	2.5695238095238095	0.989046409763829	0.3250522584456228	0.5593922587203741	0.5079886457568803	ADGRG6	1
GO:0032781	positive regulation of ATP-dependent activity	1/84	25/5396	0.04	2.5695238095238095	0.989046409763829	0.3250522584456228	0.5593922587203741	0.5079886457568803	PLSCR1	1
GO:0045428	regulation of nitric oxide biosynthetic process	1/84	25/5396	0.04	2.5695238095238095	0.989046409763829	0.3250522584456228	0.5593922587203741	0.5079886457568803	TSPO	1
GO:0050871	positive regulation of B cell activation	1/84	25/5396	0.04	2.5695238095238095	0.989046409763829	0.3250522584456228	0.5593922587203741	0.5079886457568803	ADA	1
GO:0051058	negative regulation of small GTPase mediated signal transduction	1/84	25/5396	0.04	2.5695238095238095	0.989046409763829	0.3250522584456228	0.5593922587203741	0.5079886457568803	TGFB2	1
GO:2000628	regulation of miRNA metabolic process	1/84	25/5396	0.04	2.5695238095238095	0.989046409763829	0.3250522584456228	0.5593922587203741	0.5079886457568803	TGFB2	1
GO:0015833	peptide transport	2/84	75/5396	0.02666666666666667	1.713015873015873	0.7818789745929151	0.3264659936595442	0.5607818832591984	0.5092505750678127	INHBB/SLC16A1	2
GO:0051260	protein homooligomerization	2/84	75/5396	0.02666666666666667	1.713015873015873	0.7818789745929151	0.3264659936595442	0.5607818832591984	0.5092505750678127	SIGMAR1/ALDH1A3	2
GO:0003006	developmental process involved in reproduction	5/84	243/5396	0.0205761316872428	1.3217715069566922	0.6453970624740574	0.3273824307234812	0.5618344126516144	0.5102063855430876	DNAJB6/CYP1B1/INHBB/TGFB2/STC2	5
GO:0002262	myeloid cell homeostasis	2/84	76/5396	0.02631578947368421	1.6904761904761905	0.762265074772344	0.33220259111805533	0.564431862568967	0.5125651508734403	NCSTN/LIPA	2
GO:0009743	response to carbohydrate	2/84	76/5396	0.02631578947368421	1.6904761904761905	0.762265074772344	0.33220259111805533	0.564431862568967	0.5125651508734403	TXNIP/THBS1	2
GO:0051896	regulation of phosphatidylinositol 3-kinase/protein kinase B signal transduction	2/84	76/5396	0.02631578947368421	1.6904761904761905	0.762265074772344	0.33220259111805533	0.564431862568967	0.5125651508734403	TGFB2/THBS1	2
GO:0060326	cell chemotaxis	2/84	76/5396	0.02631578947368421	1.6904761904761905	0.762265074772344	0.33220259111805533	0.564431862568967	0.5125651508734403	TGFB2/THBS1	2
GO:0032880	regulation of protein localization	8/84	422/5396	0.018957345971563982	1.2177837959828484	0.5859158312886313	0.33407319287592796	0.564431862568967	0.5125651508734403	DNAJB6/CHCHD4/TMEM97/INHBB/SELENOK/GOLPH3/SLC16A1/TGFB2	8
GO:0001934	positive regulation of protein phosphorylation	3/84	131/5396	0.022900763358778626	1.471101417666303	0.6863682813667187	0.3341016501821492	0.564431862568967	0.5125651508734403	CAB39/TGFB2/THBS1	3
GO:0023061	signal release	3/84	131/5396	0.022900763358778626	1.471101417666303	0.6863682813667187	0.3341016501821492	0.564431862568967	0.5125651508734403	INHBB/SLC16A1/TSPO	3
GO:0002260	lymphocyte homeostasis	1/84	26/5396	0.038461538461538464	2.470695970695971	0.9452110020220518	0.3356081345004669	0.564431862568967	0.5125651508734403	ADA	1
GO:0002688	regulation of leukocyte chemotaxis	1/84	26/5396	0.038461538461538464	2.470695970695971	0.9452110020220518	0.3356081345004669	0.564431862568967	0.5125651508734403	THBS1	1
GO:0006826	iron ion transport	1/84	26/5396	0.038461538461538464	2.470695970695971	0.9452110020220518	0.3356081345004669	0.564431862568967	0.5125651508734403	LCN2	1
GO:0006862	nucleotide transport	1/84	26/5396	0.038461538461538464	2.470695970695971	0.9452110020220518	0.3356081345004669	0.564431862568967	0.5125651508734403	SLC25A17	1
GO:0007589	body fluid secretion	1/84	26/5396	0.038461538461538464	2.470695970695971	0.9452110020220518	0.3356081345004669	0.564431862568967	0.5125651508734403	ADA	1
GO:0009225	nucleotide-sugar metabolic process	1/84	26/5396	0.038461538461538464	2.470695970695971	0.9452110020220518	0.3356081345004669	0.564431862568967	0.5125651508734403	DPAGT1	1
GO:0010324	membrane invagination	1/84	26/5396	0.038461538461538464	2.470695970695971	0.9452110020220518	0.3356081345004669	0.564431862568967	0.5125651508734403	THBS1	1
GO:0042102	positive regulation of T cell proliferation	1/84	26/5396	0.038461538461538464	2.470695970695971	0.9452110020220518	0.3356081345004669	0.564431862568967	0.5125651508734403	SELENOK	1
GO:0042168	heme metabolic process	1/84	26/5396	0.038461538461538464	2.470695970695971	0.9452110020220518	0.3356081345004669	0.564431862568967	0.5125651508734403	TSPO	1
GO:0043457	regulation of cellular respiration	1/84	26/5396	0.038461538461538464	2.470695970695971	0.9452110020220518	0.3356081345004669	0.564431862568967	0.5125651508734403	CHCHD4	1
GO:0070301	cellular response to hydrogen peroxide	1/84	26/5396	0.038461538461538464	2.470695970695971	0.9452110020220518	0.3356081345004669	0.564431862568967	0.5125651508734403	CYP1B1	1
GO:0080164	regulation of nitric oxide metabolic process	1/84	26/5396	0.038461538461538464	2.470695970695971	0.9452110020220518	0.3356081345004669	0.564431862568967	0.5125651508734403	TSPO	1
GO:1902017	regulation of cilium assembly	1/84	26/5396	0.038461538461538464	2.470695970695971	0.9452110020220518	0.3356081345004669	0.564431862568967	0.5125651508734403	LIMA1	1
GO:2000106	regulation of leukocyte apoptotic process	1/84	26/5396	0.038461538461538464	2.470695970695971	0.9452110020220518	0.3356081345004669	0.564431862568967	0.5125651508734403	ADA	1
GO:2000785	regulation of autophagosome assembly	1/84	26/5396	0.038461538461538464	2.470695970695971	0.9452110020220518	0.3356081345004669	0.564431862568967	0.5125651508734403	TMEM39A	1
GO:0006006	glucose metabolic process	2/84	77/5396	0.025974025974025976	1.66852195423624	0.742937663853931	0.33792607635380445	0.5667844435671244	0.5147015487528481	IGFBP3/LIPA	2
GO:0030217	T cell differentiation	2/84	77/5396	0.025974025974025976	1.66852195423624	0.742937663853931	0.33792607635380445	0.5667844435671244	0.5147015487528481	ADA/LIPA	2
GO:0071383	cellular response to steroid hormone stimulus	2/84	77/5396	0.025974025974025976	1.66852195423624	0.742937663853931	0.33792607635380445	0.5667844435671244	0.5147015487528481	CYP1B1/RWDD1	2
GO:0007423	sensory organ development	3/84	132/5396	0.022727272727272728	1.45995670995671	0.6727478499873443	0.33839943521400817	0.5670642709655028	0.5149556622821864	CYP1B1/ALDH1A3/TGFB2	3
GO:1903131	mononuclear cell differentiation	3/84	133/5396	0.022556390977443608	1.4489795918367345	0.6592377533056507	0.34269619026465187	0.5691553312209968	0.5168545710547431	ADA/LIPA/SYVN1	3
GO:0042113	B cell activation	2/84	78/5396	0.02564102564102564	1.6471306471306473	0.7238880995503509	0.3436354738905168	0.5691553312209968	0.5168545710547431	ADA/SYVN1	2
GO:1903039	positive regulation of leukocyte cell-cell adhesion	2/84	78/5396	0.02564102564102564	1.6471306471306473	0.7238880995503509	0.3436354738905168	0.5691553312209968	0.5168545710547431	ADA/SELENOK	2
GO:0009790	embryo development	7/84	367/5396	0.01907356948228883	1.2252497729336966	0.5620344163386386	0.345552313328832	0.5691553312209968	0.5168545710547431	ADA/DNAJB6/ALDH1A3/MT-ND4/TGFB2/LNPK/HM13	7
GO:0051668	localization within membrane	7/84	367/5396	0.01907356948228883	1.2252497729336966	0.5620344163386386	0.345552313328832	0.5691553312209968	0.5168545710547431	SNF8/TRAM1/COX18/SEC61A1/GOLPH3/PEX3/TRAM2	7
GO:2000026	regulation of multicellular organismal development	7/84	367/5396	0.01907356948228883	1.2252497729336966	0.5620344163386386	0.345552313328832	0.5691553312209968	0.5168545710547431	ADA/CYP1B1/LOXL2/TGFB2/THBS1/TSPO/LNPK	7
GO:0002532	production of molecular mediator involved in inflammatory response	1/84	27/5396	0.037037037037037035	2.379188712522046	0.9033690528102243	0.34600085641889533	0.5691553312209968	0.5168545710547431	LIPA	1
GO:0002698	negative regulation of immune effector process	1/84	27/5396	0.037037037037037035	2.379188712522046	0.9033690528102243	0.34600085641889533	0.5691553312209968	0.5168545710547431	TGFB2	1
GO:0008585	female gonad development	1/84	27/5396	0.037037037037037035	2.379188712522046	0.9033690528102243	0.34600085641889533	0.5691553312209968	0.5168545710547431	INHBB	1
GO:0014015	positive regulation of gliogenesis	1/84	27/5396	0.037037037037037035	2.379188712522046	0.9033690528102243	0.34600085641889533	0.5691553312209968	0.5168545710547431	TSPO	1
GO:0035924	cellular response to vascular endothelial growth factor stimulus	1/84	27/5396	0.037037037037037035	2.379188712522046	0.9033690528102243	0.34600085641889533	0.5691553312209968	0.5168545710547431	CD63	1
GO:0042476	odontogenesis	1/84	27/5396	0.037037037037037035	2.379188712522046	0.9033690528102243	0.34600085641889533	0.5691553312209968	0.5168545710547431	TGFB2	1
GO:0043954	cellular component maintenance	1/84	27/5396	0.037037037037037035	2.379188712522046	0.9033690528102243	0.34600085641889533	0.5691553312209968	0.5168545710547431	LNPK	1
GO:0046470	phosphatidylcholine metabolic process	1/84	27/5396	0.037037037037037035	2.379188712522046	0.9033690528102243	0.34600085641889533	0.5691553312209968	0.5168545710547431	CEPT1	1
GO:0046545	development of primary female sexual characteristics	1/84	27/5396	0.037037037037037035	2.379188712522046	0.9033690528102243	0.34600085641889533	0.5691553312209968	0.5168545710547431	INHBB	1
GO:0051899	membrane depolarization	1/84	27/5396	0.037037037037037035	2.379188712522046	0.9033690528102243	0.34600085641889533	0.5691553312209968	0.5168545710547431	TSPO	1
GO:0062014	negative regulation of small molecule metabolic process	1/84	27/5396	0.037037037037037035	2.379188712522046	0.9033690528102243	0.34600085641889533	0.5691553312209968	0.5168545710547431	TSPO	1
GO:0097035	regulation of membrane lipid distribution	1/84	27/5396	0.037037037037037035	2.379188712522046	0.9033690528102243	0.34600085641889533	0.5691553312209968	0.5168545710547431	PLSCR1	1
GO:1901524	regulation of mitophagy	1/84	27/5396	0.037037037037037035	2.379188712522046	0.9033690528102243	0.34600085641889533	0.5691553312209968	0.5168545710547431	TSPO	1
GO:1904063	negative regulation of cation transmembrane transport	1/84	27/5396	0.037037037037037035	2.379188712522046	0.9033690528102243	0.34600085641889533	0.5691553312209968	0.5168545710547431	CAB39	1
GO:0007420	brain development	5/84	249/5396	0.020080321285140562	1.2899215911264104	0.5889921183141025	0.34610797168844404	0.5691553312209968	0.5168545710547431	ALDH1A3/NCSTN/INHBB/MT-ND4/SLC2A1	5
GO:0001503	ossification	3/84	134/5396	0.022388059701492536	1.4381663113006395	0.6458360676539061	0.3469914059812179	0.5701013330952515	0.5177136430270391	COL13A1/IGFBP3/DHRS3	3
GO:0006626	protein targeting to mitochondrion	2/84	79/5396	0.02531645569620253	1.6262808921036769	0.7051081124597205	0.34932984104635006	0.5724182514931334	0.5198176554099806	CHCHD4/TSPO	2
GO:0072330	monocarboxylic acid biosynthetic process	2/84	79/5396	0.02531645569620253	1.6262808921036769	0.7051081124597205	0.34932984104635006	0.5724182514931334	0.5198176554099806	ALDH1A3/SCD	2
GO:2001242	regulation of intrinsic apoptotic signaling pathway	2/84	79/5396	0.02531645569620253	1.6262808921036769	0.7051081124597205	0.34932984104635006	0.5724182514931334	0.5198176554099806	EIF5A/SYVN1	2
GO:0007179	transforming growth factor beta receptor signaling pathway	2/84	80/5396	0.025	1.605952380952381	0.6865897853779126	0.3550082671705913	0.5750705887072679	0.5222262643395731	TGFB2/THBS1	2
GO:0006778	porphyrin-containing compound metabolic process	1/84	28/5396	0.03571428571428571	2.2942176870748296	0.8633490732272862	0.3562329160316373	0.5750705887072679	0.5222262643395731	TSPO	1
GO:0007031	peroxisome organization	1/84	28/5396	0.03571428571428571	2.2942176870748296	0.8633490732272862	0.3562329160316373	0.5750705887072679	0.5222262643395731	PEX3	1
GO:0007601	visual perception	1/84	28/5396	0.03571428571428571	2.2942176870748296	0.8633490732272862	0.3562329160316373	0.5750705887072679	0.5222262643395731	DHRS3	1
GO:0009247	glycolipid biosynthetic process	1/84	28/5396	0.03571428571428571	2.2942176870748296	0.8633490732272862	0.3562329160316373	0.5750705887072679	0.5222262643395731	UGCG	1
GO:0014037	Schwann cell differentiation	1/84	28/5396	0.03571428571428571	2.2942176870748296	0.8633490732272862	0.3562329160316373	0.5750705887072679	0.5222262643395731	ADGRG6	1
GO:0014823	response to activity	1/84	28/5396	0.03571428571428571	2.2942176870748296	0.8633490732272862	0.3562329160316373	0.5750705887072679	0.5222262643395731	CAB39	1
GO:0030042	actin filament depolymerization	1/84	28/5396	0.03571428571428571	2.2942176870748296	0.8633490732272862	0.3562329160316373	0.5750705887072679	0.5222262643395731	LIMA1	1
GO:0032365	intracellular lipid transport	1/84	28/5396	0.03571428571428571	2.2942176870748296	0.8633490732272862	0.3562329160316373	0.5750705887072679	0.5222262643395731	TMEM97	1
GO:0032635	interleukin-6 production	1/84	28/5396	0.03571428571428571	2.2942176870748296	0.8633490732272862	0.3562329160316373	0.5750705887072679	0.5222262643395731	SELENOK	1
GO:0032675	regulation of interleukin-6 production	1/84	28/5396	0.03571428571428571	2.2942176870748296	0.8633490732272862	0.3562329160316373	0.5750705887072679	0.5222262643395731	SELENOK	1
GO:0050953	sensory perception of light stimulus	1/84	28/5396	0.03571428571428571	2.2942176870748296	0.8633490732272862	0.3562329160316373	0.5750705887072679	0.5222262643395731	DHRS3	1
GO:0060291	long-term synaptic potentiation	1/84	28/5396	0.03571428571428571	2.2942176870748296	0.8633490732272862	0.3562329160316373	0.5750705887072679	0.5222262643395731	NCSTN	1
GO:0060395	SMAD protein signal transduction	1/84	28/5396	0.03571428571428571	2.2942176870748296	0.8633490732272862	0.3562329160316373	0.5750705887072679	0.5222262643395731	TGFB2	1
GO:0060840	artery development	1/84	28/5396	0.03571428571428571	2.2942176870748296	0.8633490732272862	0.3562329160316373	0.5750705887072679	0.5222262643395731	TGFB2	1
GO:0072676	lymphocyte migration	1/84	28/5396	0.03571428571428571	2.2942176870748296	0.8633490732272862	0.3562329160316373	0.5750705887072679	0.5222262643395731	SELENOK	1
GO:0097194	execution phase of apoptosis	1/84	28/5396	0.03571428571428571	2.2942176870748296	0.8633490732272862	0.3562329160316373	0.5750705887072679	0.5222262643395731	PLSCR1	1
GO:0072657	protein localization to membrane	6/84	312/5396	0.019230769230769232	1.2353479853479854	0.5385069905377664	0.3578536889418766	0.5771833692610913	0.5241448974911532	TRAM1/COX18/SEC61A1/GOLPH3/PEX3/TRAM2	6
GO:0000302	response to reactive oxygen species	2/84	81/5396	0.024691358024691357	1.5861258083480305	0.6683255340046232	0.3606698728957065	0.5777327769806058	0.5246438190959015	TXNIP/CYP1B1	2
GO:0001933	negative regulation of protein phosphorylation	2/84	81/5396	0.024691358024691357	1.5861258083480305	0.6683255340046232	0.3606698728957065	0.5777327769806058	0.5246438190959015	IGFBP3/GPRC5A	2
GO:0015748	organophosphate ester transport	2/84	81/5396	0.024691358024691357	1.5861258083480305	0.6683255340046232	0.3606698728957065	0.5777327769806058	0.5246438190959015	SLC25A17/PLSCR1	2
GO:0018107	peptidyl-threonine phosphorylation	1/84	29/5396	0.034482758620689655	2.2151067323481115	0.8250000270024456	0.3663067675691455	0.5777327769806058	0.5246438190959015	CAB39	1
GO:0018279	protein N-linked glycosylation via asparagine	1/84	29/5396	0.034482758620689655	2.2151067323481115	0.8250000270024456	0.3663067675691455	0.5777327769806058	0.5246438190959015	DPAGT1	1
GO:0031529	ruffle organization	1/84	29/5396	0.034482758620689655	2.2151067323481115	0.8250000270024456	0.3663067675691455	0.5777327769806058	0.5246438190959015	LIMA1	1
GO:0032008	positive regulation of TOR signaling	1/84	29/5396	0.034482758620689655	2.2151067323481115	0.8250000270024456	0.3663067675691455	0.5777327769806058	0.5246438190959015	GOLPH3	1
GO:0042058	regulation of epidermal growth factor receptor signaling pathway	1/84	29/5396	0.034482758620689655	2.2151067323481115	0.8250000270024456	0.3663067675691455	0.5777327769806058	0.5246438190959015	GPRC5A	1
GO:0042440	pigment metabolic process	1/84	29/5396	0.034482758620689655	2.2151067323481115	0.8250000270024456	0.3663067675691455	0.5777327769806058	0.5246438190959015	TSPO	1
GO:0043405	regulation of MAP kinase activity	1/84	29/5396	0.034482758620689655	2.2151067323481115	0.8250000270024456	0.3663067675691455	0.5777327769806058	0.5246438190959015	THBS1	1
GO:0045109	intermediate filament organization	1/84	29/5396	0.034482758620689655	2.2151067323481115	0.8250000270024456	0.3663067675691455	0.5777327769806058	0.5246438190959015	DNAJB6	1
GO:0046660	female sex differentiation	1/84	29/5396	0.034482758620689655	2.2151067323481115	0.8250000270024456	0.3663067675691455	0.5777327769806058	0.5246438190959015	INHBB	1
GO:0048009	insulin-like growth factor receptor signaling pathway	1/84	29/5396	0.034482758620689655	2.2151067323481115	0.8250000270024456	0.3663067675691455	0.5777327769806058	0.5246438190959015	IGFBP3	1
GO:0048525	negative regulation of viral process	1/84	29/5396	0.034482758620689655	2.2151067323481115	0.8250000270024456	0.3663067675691455	0.5777327769806058	0.5246438190959015	PLSCR1	1
GO:0048593	camera-type eye morphogenesis	1/84	29/5396	0.034482758620689655	2.2151067323481115	0.8250000270024456	0.3663067675691455	0.5777327769806058	0.5246438190959015	ALDH1A3	1
GO:0050435	amyloid-beta metabolic process	1/84	29/5396	0.034482758620689655	2.2151067323481115	0.8250000270024456	0.3663067675691455	0.5777327769806058	0.5246438190959015	NCSTN	1
GO:0051289	protein homotetramerization	1/84	29/5396	0.034482758620689655	2.2151067323481115	0.8250000270024456	0.3663067675691455	0.5777327769806058	0.5246438190959015	ALDH1A3	1
GO:0071260	cellular response to mechanical stimulus	1/84	29/5396	0.034482758620689655	2.2151067323481115	0.8250000270024456	0.3663067675691455	0.5777327769806058	0.5246438190959015	SLC2A1	1
GO:0071496	cellular response to external stimulus	1/84	29/5396	0.034482758620689655	2.2151067323481115	0.8250000270024456	0.3663067675691455	0.5777327769806058	0.5246438190959015	SLC2A1	1
GO:0072348	sulfur compound transport	1/84	29/5396	0.034482758620689655	2.2151067323481115	0.8250000270024456	0.3663067675691455	0.5777327769806058	0.5246438190959015	SLC25A17	1
GO:0072595	maintenance of protein localization in organelle	1/84	29/5396	0.034482758620689655	2.2151067323481115	0.8250000270024456	0.3663067675691455	0.5777327769806058	0.5246438190959015	TSPO	1
GO:0140962	multicellular organismal-level chemical homeostasis	1/84	29/5396	0.034482758620689655	2.2151067323481115	0.8250000270024456	0.3663067675691455	0.5777327769806058	0.5246438190959015	LIPA	1
GO:1901607	alpha-amino acid biosynthetic process	1/84	29/5396	0.034482758620689655	2.2151067323481115	0.8250000270024456	0.3663067675691455	0.5777327769806058	0.5246438190959015	PLOD2	1
GO:1904659	D-glucose transmembrane transport	1/84	29/5396	0.034482758620689655	2.2151067323481115	0.8250000270024456	0.3663067675691455	0.5777327769806058	0.5246438190959015	SLC2A1	1
GO:0022904	respiratory electron transport chain	2/84	82/5396	0.024390243902439025	1.56678281068525	0.6503080889332331	0.3663138094044598	0.5777327769806058	0.5246438190959015	MT-ND2/MT-ND4	2
GO:1901292	nucleoside phosphate catabolic process	2/84	82/5396	0.024390243902439025	1.56678281068525	0.6503080889332331	0.3663138094044598	0.5777327769806058	0.5246438190959015	ADA/LIPA	2
GO:0042327	positive regulation of phosphorylation	3/84	139/5396	0.02158273381294964	1.3864337101747175	0.5803897722936529	0.3684271276184464	0.5805708569796643	0.5272211025545059	CAB39/TGFB2/THBS1	3
GO:0022603	regulation of anatomical structure morphogenesis	5/84	257/5396	0.019455252918287938	1.2497683898462109	0.5159065732405116	0.37119507156923104	0.5824401106366617	0.528918586956536	ADA/CYP1B1/TGFB2/THBS1/ZMYM4	5
GO:0006909	phagocytosis	2/84	83/5396	0.024096385542168676	1.5479059093516927	0.632530478824382	0.37193925771182235	0.5824401106366617	0.528918586956536	PLSCR1/THBS1	2
GO:0000966	RNA 5'-end processing	1/84	30/5396	0.03333333333333333	2.141269841269841	0.7881882721320609	0.3762248282220598	0.5824401106366617	0.528918586956536	SSB	1
GO:0002312	B cell activation involved in immune response	1/84	30/5396	0.03333333333333333	2.141269841269841	0.7881882721320609	0.3762248282220598	0.5824401106366617	0.528918586956536	ADA	1
GO:0006767	water-soluble vitamin metabolic process	1/84	30/5396	0.03333333333333333	2.141269841269841	0.7881882721320609	0.3762248282220598	0.5824401106366617	0.528918586956536	SLC2A1	1
GO:0006821	chloride transport	1/84	30/5396	0.03333333333333333	2.141269841269841	0.7881882721320609	0.3762248282220598	0.5824401106366617	0.528918586956536	TSPO	1
GO:0008645	hexose transmembrane transport	1/84	30/5396	0.03333333333333333	2.141269841269841	0.7881882721320609	0.3762248282220598	0.5824401106366617	0.528918586956536	SLC2A1	1
GO:0008652	amino acid biosynthetic process	1/84	30/5396	0.03333333333333333	2.141269841269841	0.7881882721320609	0.3762248282220598	0.5824401106366617	0.528918586956536	PLOD2	1
GO:0033059	cellular pigmentation	1/84	30/5396	0.03333333333333333	2.141269841269841	0.7881882721320609	0.3762248282220598	0.5824401106366617	0.528918586956536	CD63	1
GO:0039532	negative regulation of cytoplasmic pattern recognition receptor signaling pathway	1/84	30/5396	0.03333333333333333	2.141269841269841	0.7881882721320609	0.3762248282220598	0.5824401106366617	0.528918586956536	LAMP2	1
GO:0043001	Golgi to plasma membrane protein transport	1/84	30/5396	0.03333333333333333	2.141269841269841	0.7881882721320609	0.3762248282220598	0.5824401106366617	0.528918586956536	GOLPH3	1
GO:0045445	myoblast differentiation	1/84	30/5396	0.03333333333333333	2.141269841269841	0.7881882721320609	0.3762248282220598	0.5824401106366617	0.528918586956536	IGFBP3	1
GO:0045582	positive regulation of T cell differentiation	1/84	30/5396	0.03333333333333333	2.141269841269841	0.7881882721320609	0.3762248282220598	0.5824401106366617	0.528918586956536	ADA	1
GO:0046632	alpha-beta T cell differentiation	1/84	30/5396	0.03333333333333333	2.141269841269841	0.7881882721320609	0.3762248282220598	0.5824401106366617	0.528918586956536	ADA	1
GO:0046634	regulation of alpha-beta T cell activation	1/84	30/5396	0.03333333333333333	2.141269841269841	0.7881882721320609	0.3762248282220598	0.5824401106366617	0.528918586956536	ADA	1
GO:0048857	neural nucleus development	1/84	30/5396	0.03333333333333333	2.141269841269841	0.7881882721320609	0.3762248282220598	0.5824401106366617	0.528918586956536	ALDH1A3	1
GO:0051452	intracellular pH reduction	1/84	30/5396	0.03333333333333333	2.141269841269841	0.7881882721320609	0.3762248282220598	0.5824401106366617	0.528918586956536	LAMP2	1
GO:0051928	positive regulation of calcium ion transport	1/84	30/5396	0.03333333333333333	2.141269841269841	0.7881882721320609	0.3762248282220598	0.5824401106366617	0.528918586956536	TSPO	1
GO:0070555	response to interleukin-1	1/84	30/5396	0.03333333333333333	2.141269841269841	0.7881882721320609	0.3762248282220598	0.5824401106366617	0.528918586956536	INHBB	1
GO:0099068	postsynapse assembly	1/84	30/5396	0.03333333333333333	2.141269841269841	0.7881882721320609	0.3762248282220598	0.5824401106366617	0.528918586956536	SIGMAR1	1
GO:1903146	regulation of autophagy of mitochondrion	1/84	30/5396	0.03333333333333333	2.141269841269841	0.7881882721320609	0.3762248282220598	0.5824401106366617	0.528918586956536	TSPO	1
GO:0007162	negative regulation of cell adhesion	2/84	84/5396	0.023809523809523808	1.5294784580498866	0.6149860146721134	0.3775454279614002	0.5837166505777774	0.5300778232273871	CYP1B1/THBS1	2
GO:0051129	negative regulation of cellular component organization	6/84	319/5396	0.018808777429467086	1.2082400358262428	0.4821279664323134	0.3776804490495133	0.5837166505777774	0.5300778232273871	DNAJB6/LAMP2/LIMA1/PLSCR1/TMEM39A/THBS1	6
GO:0044092	negative regulation of molecular function	4/84	201/5396	0.01990049751243781	1.2783700544894576	0.5057479156479979	0.3823267927171486	0.5891881825950086	0.5350465658160078	CYP1B1/CAB39/SERPINB7/GPRC5A	4
GO:0007041	lysosomal transport	2/84	85/5396	0.023529411764705882	1.511484593837535	0.5976682750794455	0.3831315587361056	0.5891881825950086	0.5350465658160078	LAMP2/LIPA	2
GO:0043523	regulation of neuron apoptotic process	2/84	85/5396	0.023529411764705882	1.511484593837535	0.5976682750794455	0.3831315587361056	0.5891881825950086	0.5350465658160078	SIGMAR1/TGFB2	2
GO:0048762	mesenchymal cell differentiation	2/84	85/5396	0.023529411764705882	1.511484593837535	0.5976682750794455	0.3831315587361056	0.5891881825950086	0.5350465658160078	LOXL2/TGFB2	2
GO:0071897	DNA biosynthetic process	2/84	85/5396	0.023529411764705882	1.511484593837535	0.5976682750794455	0.3831315587361056	0.5891881825950086	0.5350465658160078	CYP1B1/JADE2	2
GO:0090092	regulation of transmembrane receptor protein serine/threonine kinase signaling pathway	2/84	85/5396	0.023529411764705882	1.511484593837535	0.5976682750794455	0.3831315587361056	0.5891881825950086	0.5350465658160078	TGFB2/THBS1	2
GO:0008593	regulation of Notch signaling pathway	1/84	31/5396	0.03225806451612903	2.0721966205837172	0.7527950455870017	0.38598947869342504	0.5894876773978448	0.5353185394747996	TGFB2	1
GO:0034766	negative regulation of monoatomic ion transmembrane transport	1/84	31/5396	0.03225806451612903	2.0721966205837172	0.7527950455870017	0.38598947869342504	0.5894876773978448	0.5353185394747996	CAB39	1
GO:0045022	early endosome to late endosome transport	1/84	31/5396	0.03225806451612903	2.0721966205837172	0.7527950455870017	0.38598947869342504	0.5894876773978448	0.5353185394747996	SNF8	1
GO:0050764	regulation of phagocytosis	1/84	31/5396	0.03225806451612903	2.0721966205837172	0.7527950455870017	0.38598947869342504	0.5894876773978448	0.5353185394747996	PLSCR1	1
GO:0051893	regulation of focal adhesion assembly	1/84	31/5396	0.03225806451612903	2.0721966205837172	0.7527950455870017	0.38598947869342504	0.5894876773978448	0.5353185394747996	THBS1	1
GO:0090109	regulation of cell-substrate junction assembly	1/84	31/5396	0.03225806451612903	2.0721966205837172	0.7527950455870017	0.38598947869342504	0.5894876773978448	0.5353185394747996	THBS1	1
GO:0090151	establishment of protein localization to mitochondrial membrane	1/84	31/5396	0.03225806451612903	2.0721966205837172	0.7527950455870017	0.38598947869342504	0.5894876773978448	0.5353185394747996	COX18	1
GO:1903578	regulation of ATP metabolic process	1/84	31/5396	0.03225806451612903	2.0721966205837172	0.7527950455870017	0.38598947869342504	0.5894876773978448	0.5353185394747996	TSPO	1
GO:0045892	negative regulation of DNA-templated transcription	6/84	322/5396	0.018633540372670808	1.19698314108252	0.4583403554040998	0.38619408919253395	0.5894876773978448	0.5353185394747996	DNAJB6/TXNIP/NACC1/HDGF/LOXL2/ASAH1	6
GO:0042326	negative regulation of phosphorylation	2/84	86/5396	0.023255813953488372	1.4939091915836102	0.58057109246747	0.38869691638281234	0.5911677446883125	0.5368442222034405	IGFBP3/GPRC5A	2
GO:1904062	regulation of monoatomic cation transmembrane transport	2/84	86/5396	0.023255813953488372	1.4939091915836102	0.58057109246747	0.38869691638281234	0.5911677446883125	0.5368442222034405	CAB39/CD63	2
GO:1902679	negative regulation of RNA biosynthetic process	6/84	324/5396	0.018518518518518517	1.189594356261023	0.44260327424848284	0.3918723386937871	0.5911677446883125	0.5368442222034405	DNAJB6/TXNIP/NACC1/HDGF/LOXL2/ASAH1	6
GO:0009617	response to bacterium	3/84	145/5396	0.020689655172413793	1.329064039408867	0.5050678807475019	0.39399950831728225	0.5911677446883125	0.5368442222034405	LCN2/SLC22A5/TSPO	3
GO:0022900	electron transport chain	2/84	87/5396	0.022988505747126436	1.4767378215654077	0.5636885401485894	0.39424079435073217	0.5911677446883125	0.5368442222034405	MT-ND2/MT-ND4	2
GO:0001942	hair follicle development	1/84	32/5396	0.03125	2.0074404761904763	0.7187143804580662	0.39560306374277343	0.5911677446883125	0.5368442222034405	TGFB2	1
GO:0002367	cytokine production involved in immune response	1/84	32/5396	0.03125	2.0074404761904763	0.7187143804580662	0.39560306374277343	0.5911677446883125	0.5368442222034405	TGFB2	1
GO:0002718	regulation of cytokine production involved in immune response	1/84	32/5396	0.03125	2.0074404761904763	0.7187143804580662	0.39560306374277343	0.5911677446883125	0.5368442222034405	TGFB2	1
GO:0006140	regulation of nucleotide metabolic process	1/84	32/5396	0.03125	2.0074404761904763	0.7187143804580662	0.39560306374277343	0.5911677446883125	0.5368442222034405	TSPO	1
GO:0007422	peripheral nervous system development	1/84	32/5396	0.03125	2.0074404761904763	0.7187143804580662	0.39560306374277343	0.5911677446883125	0.5368442222034405	ADGRG6	1
GO:0008631	intrinsic apoptotic signaling pathway in response to oxidative stress	1/84	32/5396	0.03125	2.0074404761904763	0.7187143804580662	0.39560306374277343	0.5911677446883125	0.5368442222034405	CYP1B1	1
GO:0010906	regulation of glucose metabolic process	1/84	32/5396	0.03125	2.0074404761904763	0.7187143804580662	0.39560306374277343	0.5911677446883125	0.5368442222034405	IGFBP3	1
GO:0015749	monosaccharide transmembrane transport	1/84	32/5396	0.03125	2.0074404761904763	0.7187143804580662	0.39560306374277343	0.5911677446883125	0.5368442222034405	SLC2A1	1
GO:0022404	molting cycle process	1/84	32/5396	0.03125	2.0074404761904763	0.7187143804580662	0.39560306374277343	0.5911677446883125	0.5368442222034405	TGFB2	1
GO:0022405	hair cycle process	1/84	32/5396	0.03125	2.0074404761904763	0.7187143804580662	0.39560306374277343	0.5911677446883125	0.5368442222034405	TGFB2	1
GO:0030278	regulation of ossification	1/84	32/5396	0.03125	2.0074404761904763	0.7187143804580662	0.39560306374277343	0.5911677446883125	0.5368442222034405	DHRS3	1
GO:0031397	negative regulation of protein ubiquitination	1/84	32/5396	0.03125	2.0074404761904763	0.7187143804580662	0.39560306374277343	0.5911677446883125	0.5368442222034405	TSPO	1
GO:0033209	tumor necrosis factor-mediated signaling pathway	1/84	32/5396	0.03125	2.0074404761904763	0.7187143804580662	0.39560306374277343	0.5911677446883125	0.5368442222034405	EIF5A	1
GO:0043462	regulation of ATP-dependent activity	1/84	32/5396	0.03125	2.0074404761904763	0.7187143804580662	0.39560306374277343	0.5911677446883125	0.5368442222034405	PLSCR1	1
GO:0044743	protein transmembrane import into intracellular organelle	1/84	32/5396	0.03125	2.0074404761904763	0.7187143804580662	0.39560306374277343	0.5911677446883125	0.5368442222034405	CHCHD4	1
GO:0048008	platelet-derived growth factor receptor signaling pathway	1/84	32/5396	0.03125	2.0074404761904763	0.7187143804580662	0.39560306374277343	0.5911677446883125	0.5368442222034405	TXNIP	1
GO:0072332	intrinsic apoptotic signaling pathway by p53 class mediator	1/84	32/5396	0.03125	2.0074404761904763	0.7187143804580662	0.39560306374277343	0.5911677446883125	0.5368442222034405	EIF5A	1
GO:1900542	regulation of purine nucleotide metabolic process	1/84	32/5396	0.03125	2.0074404761904763	0.7187143804580662	0.39560306374277343	0.5911677446883125	0.5368442222034405	TSPO	1
GO:1901184	regulation of ERBB signaling pathway	1/84	32/5396	0.03125	2.0074404761904763	0.7187143804580662	0.39560306374277343	0.5911677446883125	0.5368442222034405	GPRC5A	1
GO:1901657	glycosyl compound metabolic process	1/84	32/5396	0.03125	2.0074404761904763	0.7187143804580662	0.39560306374277343	0.5911677446883125	0.5368442222034405	ADA	1
GO:2000573	positive regulation of DNA biosynthetic process	1/84	32/5396	0.03125	2.0074404761904763	0.7187143804580662	0.39560306374277343	0.5911677446883125	0.5368442222034405	CYP1B1	1
GO:0010810	regulation of cell-substrate adhesion	2/84	88/5396	0.022727272727272728	1.45995670995671	0.5470149202004145	0.39976251254325634	0.5969012495601487	0.5420508644654324	PLAU/THBS1	2
GO:0060322	head development	5/84	267/5396	0.018726591760299626	1.202960584983057	0.4277177971841195	0.4025976607409595	0.5973973074610166	0.5425013386673015	ALDH1A3/NCSTN/INHBB/MT-ND4/SLC2A1	5
GO:0003231	cardiac ventricle development	1/84	33/5396	0.030303030303030304	1.9466089466089467	0.6858513701536272	0.4050678927221929	0.5973973074610166	0.5425013386673015	TGFB2	1
GO:0007062	sister chromatid cohesion	1/84	33/5396	0.030303030303030304	1.9466089466089467	0.6858513701536272	0.4050678927221929	0.5973973074610166	0.5425013386673015	NAA50	1
GO:0008543	fibroblast growth factor receptor signaling pathway	1/84	33/5396	0.030303030303030304	1.9466089466089467	0.6858513701536272	0.4050678927221929	0.5973973074610166	0.5425013386673015	THBS1	1
GO:0010632	regulation of epithelial cell migration	1/84	33/5396	0.030303030303030304	1.9466089466089467	0.6858513701536272	0.4050678927221929	0.5973973074610166	0.5425013386673015	TGFB2	1
GO:0010761	fibroblast migration	1/84	33/5396	0.030303030303030304	1.9466089466089467	0.6858513701536272	0.4050678927221929	0.5973973074610166	0.5425013386673015	THBS1	1
GO:0033013	tetrapyrrole metabolic process	1/84	33/5396	0.030303030303030304	1.9466089466089467	0.6858513701536272	0.4050678927221929	0.5973973074610166	0.5425013386673015	TSPO	1
GO:0034248	regulation of amide metabolic process	1/84	33/5396	0.030303030303030304	1.9466089466089467	0.6858513701536272	0.4050678927221929	0.5973973074610166	0.5425013386673015	ORMDL2	1
GO:0035265	organ growth	1/84	33/5396	0.030303030303030304	1.9466089466089467	0.6858513701536272	0.4050678927221929	0.5973973074610166	0.5425013386673015	TGFB2	1
GO:0042987	amyloid precursor protein catabolic process	1/84	33/5396	0.030303030303030304	1.9466089466089467	0.6858513701536272	0.4050678927221929	0.5973973074610166	0.5425013386673015	NCSTN	1
GO:0044088	regulation of vacuole organization	1/84	33/5396	0.030303030303030304	1.9466089466089467	0.6858513701536272	0.4050678927221929	0.5973973074610166	0.5425013386673015	TMEM39A	1
GO:0045806	negative regulation of endocytosis	1/84	33/5396	0.030303030303030304	1.9466089466089467	0.6858513701536272	0.4050678927221929	0.5973973074610166	0.5425013386673015	PLSCR1	1
GO:0051384	response to glucocorticoid	1/84	33/5396	0.030303030303030304	1.9466089466089467	0.6858513701536272	0.4050678927221929	0.5973973074610166	0.5425013386673015	CYP1B1	1
GO:0051606	detection of stimulus	1/84	33/5396	0.030303030303030304	1.9466089466089467	0.6858513701536272	0.4050678927221929	0.5973973074610166	0.5425013386673015	TSPO	1
GO:0051651	maintenance of location in cell	2/84	89/5396	0.02247191011235955	1.4435527019796683	0.5305447520821579	0.40526141668301396	0.5973973074610166	0.5425013386673015	GOLPH3/TSPO	2
GO:0097191	extrinsic apoptotic signaling pathway	2/84	89/5396	0.02247191011235955	1.4435527019796683	0.5305447520821579	0.40526141668301396	0.5973973074610166	0.5425013386673015	TGFB2/THBS1	2
GO:1902532	negative regulation of intracellular signal transduction	5/84	269/5396	0.01858736059479554	1.1940166401132946	0.4104779144097131	0.40886820876436697	0.6022342246927379	0.5468937824236756	LAMP2/TGFB2/THBS1/SYVN1/DHRS3	5
GO:0032103	positive regulation of response to external stimulus	4/84	209/5396	0.019138755980861243	1.2294372294372293	0.4253880084589503	0.41084694137409983	0.6026843900890978	0.5473025812700997	LAMP2/PLAU/PLSCR1/THBS1	4
GO:0030522	intracellular receptor signaling pathway	3/84	149/5396	0.020134228187919462	1.2933844678811122	0.4566474686202883	0.4109129784418705	0.6026843900890978	0.5473025812700997	LAMP2/RWDD1/DHRS3	3
GO:0001936	regulation of endothelial cell proliferation	1/84	34/5396	0.029411764705882353	1.889355742296919	0.6541207131683391	0.414386240104504	0.6026843900890978	0.5473025812700997	THBS1	1
GO:0006623	protein targeting to vacuole	1/84	34/5396	0.029411764705882353	1.889355742296919	0.6541207131683391	0.414386240104504	0.6026843900890978	0.5473025812700997	LAMP2	1
GO:0006695	cholesterol biosynthetic process	1/84	34/5396	0.029411764705882353	1.889355742296919	0.6541207131683391	0.414386240104504	0.6026843900890978	0.5473025812700997	LIPA	1
GO:0007259	cell surface receptor signaling pathway via JAK-STAT	1/84	34/5396	0.029411764705882353	1.889355742296919	0.6541207131683391	0.414386240104504	0.6026843900890978	0.5473025812700997	CYP1B1	1
GO:0034219	carbohydrate transmembrane transport	1/84	34/5396	0.029411764705882353	1.889355742296919	0.6541207131683391	0.414386240104504	0.6026843900890978	0.5473025812700997	SLC2A1	1
GO:0043271	negative regulation of monoatomic ion transport	1/84	34/5396	0.029411764705882353	1.889355742296919	0.6541207131683391	0.414386240104504	0.6026843900890978	0.5473025812700997	CAB39	1
GO:0043433	negative regulation of DNA-binding transcription factor activity	1/84	34/5396	0.029411764705882353	1.889355742296919	0.6541207131683391	0.414386240104504	0.6026843900890978	0.5473025812700997	CYP1B1	1
GO:0043535	regulation of blood vessel endothelial cell migration	1/84	34/5396	0.029411764705882353	1.889355742296919	0.6541207131683391	0.414386240104504	0.6026843900890978	0.5473025812700997	THBS1	1
GO:0045446	endothelial cell differentiation	1/84	34/5396	0.029411764705882353	1.889355742296919	0.6541207131683391	0.414386240104504	0.6026843900890978	0.5473025812700997	LIPA	1
GO:0048592	eye morphogenesis	1/84	34/5396	0.029411764705882353	1.889355742296919	0.6541207131683391	0.414386240104504	0.6026843900890978	0.5473025812700997	ALDH1A3	1
GO:0048678	response to axon injury	1/84	34/5396	0.029411764705882353	1.889355742296919	0.6541207131683391	0.414386240104504	0.6026843900890978	0.5473025812700997	TSPO	1
GO:0150116	regulation of cell-substrate junction organization	1/84	34/5396	0.029411764705882353	1.889355742296919	0.6541207131683391	0.414386240104504	0.6026843900890978	0.5473025812700997	THBS1	1
GO:1902653	secondary alcohol biosynthetic process	1/84	34/5396	0.029411764705882353	1.889355742296919	0.6541207131683391	0.414386240104504	0.6026843900890978	0.5473025812700997	LIPA	1
GO:2000036	regulation of stem cell population maintenance	1/84	34/5396	0.029411764705882353	1.889355742296919	0.6541207131683391	0.414386240104504	0.6026843900890978	0.5473025812700997	LOXL2	1
GO:0021537	telencephalon development	2/84	91/5396	0.02197802197802198	1.411826268969126	0.4981938725539271	0.41618829107181515	0.6038810497904769	0.5483892776475682	ALDH1A3/SLC2A1	2
GO:0043491	phosphatidylinositol 3-kinase/protein kinase B signal transduction	2/84	91/5396	0.02197802197802198	1.411826268969126	0.4981938725539271	0.41618829107181515	0.6038810497904769	0.5483892776475682	TGFB2/THBS1	2
GO:0051701	biological process involved in interaction with host	2/84	91/5396	0.02197802197802198	1.411826268969126	0.4981938725539271	0.41618829107181515	0.6038810497904769	0.5483892776475682	INHBB/PLSCR1	2
GO:0040011	locomotion	7/84	395/5396	0.017721518987341773	1.1383966244725738	0.3592542814623697	0.4185620330012587	0.6050862085766435	0.5494836921128439	ADA/CYP1B1/IGFBP3/PLAU/SELENOK/TGFB2/THBS1	7
GO:0010562	positive regulation of phosphorus metabolic process	3/84	151/5396	0.019867549668874173	1.2762535477767267	0.4329422061771058	0.4193196146790556	0.6050862085766435	0.5494836921128439	CAB39/TGFB2/THBS1	3
GO:0045937	positive regulation of phosphate metabolic process	3/84	151/5396	0.019867549668874173	1.2762535477767267	0.4329422061771058	0.4193196146790556	0.6050862085766435	0.5494836921128439	CAB39/TGFB2/THBS1	3
GO:0006874	intracellular calcium ion homeostasis	2/84	92/5396	0.021739130434782608	1.39648033126294	0.4823031938767271	0.4216150763279295	0.6050862085766435	0.5494836921128439	SELENOK/STC2	2
GO:0010001	glial cell differentiation	2/84	92/5396	0.021739130434782608	1.39648033126294	0.4823031938767271	0.4216150763279295	0.6050862085766435	0.5494836921128439	NCSTN/ADGRG6	2
GO:0034765	regulation of monoatomic ion transmembrane transport	2/84	92/5396	0.021739130434782608	1.39648033126294	0.4823031938767271	0.4216150763279295	0.6050862085766435	0.5494836921128439	CAB39/CD63	2
GO:0006611	protein export from nucleus	1/84	35/5396	0.02857142857142857	1.8353741496598641	0.6234454862348642	0.42356034600365045	0.6050862085766435	0.5494836921128439	CHCHD4	1
GO:0007492	endoderm development	1/84	35/5396	0.02857142857142857	1.8353741496598641	0.6234454862348642	0.42356034600365045	0.6050862085766435	0.5494836921128439	LAMC1	1
GO:0008625	extrinsic apoptotic signaling pathway via death domain receptors	1/84	35/5396	0.02857142857142857	1.8353741496598641	0.6234454862348642	0.42356034600365045	0.6050862085766435	0.5494836921128439	THBS1	1
GO:0008643	carbohydrate transport	1/84	35/5396	0.02857142857142857	1.8353741496598641	0.6234454862348642	0.42356034600365045	0.6050862085766435	0.5494836921128439	SLC2A1	1
GO:0010586	miRNA metabolic process	1/84	35/5396	0.02857142857142857	1.8353741496598641	0.6234454862348642	0.42356034600365045	0.6050862085766435	0.5494836921128439	TGFB2	1
GO:0014013	regulation of gliogenesis	1/84	35/5396	0.02857142857142857	1.8353741496598641	0.6234454862348642	0.42356034600365045	0.6050862085766435	0.5494836921128439	TSPO	1
GO:0042303	molting cycle	1/84	35/5396	0.02857142857142857	1.8353741496598641	0.6234454862348642	0.42356034600365045	0.6050862085766435	0.5494836921128439	TGFB2	1
GO:0042633	hair cycle	1/84	35/5396	0.02857142857142857	1.8353741496598641	0.6234454862348642	0.42356034600365045	0.6050862085766435	0.5494836921128439	TGFB2	1
GO:0048144	fibroblast proliferation	1/84	35/5396	0.02857142857142857	1.8353741496598641	0.6234454862348642	0.42356034600365045	0.6050862085766435	0.5494836921128439	MORF4L1	1
GO:0048477	oogenesis	1/84	35/5396	0.02857142857142857	1.8353741496598641	0.6234454862348642	0.42356034600365045	0.6050862085766435	0.5494836921128439	INHBB	1
GO:0051084	'de novo' post-translational protein folding	1/84	35/5396	0.02857142857142857	1.8353741496598641	0.6234454862348642	0.42356034600365045	0.6050862085766435	0.5494836921128439	CHCHD4	1
GO:0061462	protein localization to lysosome	1/84	35/5396	0.02857142857142857	1.8353741496598641	0.6234454862348642	0.42356034600365045	0.6050862085766435	0.5494836921128439	LAMP2	1
GO:0098927	vesicle-mediated transport between endosomal compartments	1/84	35/5396	0.02857142857142857	1.8353741496598641	0.6234454862348642	0.42356034600365045	0.6050862085766435	0.5494836921128439	SNF8	1
GO:1901880	negative regulation of protein depolymerization	1/84	35/5396	0.02857142857142857	1.8353741496598641	0.6234454862348642	0.42356034600365045	0.6050862085766435	0.5494836921128439	LIMA1	1
GO:0032101	regulation of response to external stimulus	6/84	336/5396	0.017857142857142856	1.1471088435374148	0.35013820100177345	0.42591464255149547	0.6079800067286008	0.5521115736778645	ADA/LAMP2/PLAU/PLSCR1/SELENOK/THBS1	6
GO:0022409	positive regulation of cell-cell adhesion	2/84	93/5396	0.021505376344086023	1.3814644137224783	0.4665960141310337	0.4270166763641525	0.6086139069905101	0.5526872236454363	ADA/SELENOK	2
GO:0051235	maintenance of location	2/84	93/5396	0.021505376344086023	1.3814644137224783	0.4665960141310337	0.4270166763641525	0.6086139069905101	0.5526872236454363	GOLPH3/TSPO	2
GO:0019318	hexose metabolic process	2/84	94/5396	0.02127659574468085	1.3667679837892603	0.4510677914191034	0.4323925569206626	0.6095171141444999	0.5535074333852756	IGFBP3/LIPA	2
GO:0048511	rhythmic process	2/84	94/5396	0.02127659574468085	1.3667679837892603	0.4510677914191034	0.4323925569206626	0.6095171141444999	0.5535074333852756	CYP1B1/TGFB2	2
GO:0071560	cellular response to transforming growth factor beta stimulus	2/84	94/5396	0.02127659574468085	1.3667679837892603	0.4510677914191034	0.4323925569206626	0.6095171141444999	0.5535074333852756	TGFB2/THBS1	2
GO:0001843	neural tube closure	1/84	36/5396	0.027777777777777776	1.7843915343915344	0.5937561045750764	0.43259241668742077	0.6095171141444999	0.5535074333852756	TGFB2	1
GO:0006641	triglyceride metabolic process	1/84	36/5396	0.027777777777777776	1.7843915343915344	0.5937561045750764	0.43259241668742077	0.6095171141444999	0.5535074333852756	LIPA	1
GO:0006835	dicarboxylic acid transport	1/84	36/5396	0.027777777777777776	1.7843915343915344	0.5937561045750764	0.43259241668742077	0.6095171141444999	0.5535074333852756	SLC16A1	1
GO:0007007	inner mitochondrial membrane organization	1/84	36/5396	0.027777777777777776	1.7843915343915344	0.5937561045750764	0.43259241668742077	0.6095171141444999	0.5535074333852756	COX18	1
GO:0018210	peptidyl-threonine modification	1/84	36/5396	0.027777777777777776	1.7843915343915344	0.5937561045750764	0.43259241668742077	0.6095171141444999	0.5535074333852756	CAB39	1
GO:0035051	cardiocyte differentiation	1/84	36/5396	0.027777777777777776	1.7843915343915344	0.5937561045750764	0.43259241668742077	0.6095171141444999	0.5535074333852756	TGFB2	1
GO:0045621	positive regulation of lymphocyte differentiation	1/84	36/5396	0.027777777777777776	1.7843915343915344	0.5937561045750764	0.43259241668742077	0.6095171141444999	0.5535074333852756	ADA	1
GO:0050768	negative regulation of neurogenesis	1/84	36/5396	0.027777777777777776	1.7843915343915344	0.5937561045750764	0.43259241668742077	0.6095171141444999	0.5535074333852756	TSPO	1
GO:0050864	regulation of B cell activation	1/84	36/5396	0.027777777777777776	1.7843915343915344	0.5937561045750764	0.43259241668742077	0.6095171141444999	0.5535074333852756	ADA	1
GO:0051346	negative regulation of hydrolase activity	1/84	36/5396	0.027777777777777776	1.7843915343915344	0.5937561045750764	0.43259241668742077	0.6095171141444999	0.5535074333852756	SERPINB7	1
GO:0060606	tube closure	1/84	36/5396	0.027777777777777776	1.7843915343915344	0.5937561045750764	0.43259241668742077	0.6095171141444999	0.5535074333852756	TGFB2	1
GO:2000736	regulation of stem cell differentiation	1/84	36/5396	0.027777777777777776	1.7843915343915344	0.5937561045750764	0.43259241668742077	0.6095171141444999	0.5535074333852756	TGFB2	1
GO:1901888	regulation of cell junction assembly	2/84	95/5396	0.021052631578947368	1.3523809523809522	0.4357141458145992	0.43774220601122404	0.6163037147037781	0.5596704003796472	SIGMAR1/THBS1	2
GO:0006690	icosanoid metabolic process	1/84	37/5396	0.02702702702702703	1.736164736164736	0.5649894363571318	0.441484625082618	0.6173443359053994	0.5606153969303086	CYP1B1	1
GO:0007188	adenylate cyclase-modulating G protein-coupled receptor signaling pathway	1/84	37/5396	0.02702702702702703	1.736164736164736	0.5649894363571318	0.441484625082618	0.6173443359053994	0.5606153969303086	ADGRG6	1
GO:0014020	primary neural tube formation	1/84	37/5396	0.02702702702702703	1.736164736164736	0.5649894363571318	0.441484625082618	0.6173443359053994	0.5606153969303086	TGFB2	1
GO:0030534	adult behavior	1/84	37/5396	0.02702702702702703	1.736164736164736	0.5649894363571318	0.441484625082618	0.6173443359053994	0.5606153969303086	NCSTN	1
GO:0045471	response to ethanol	1/84	37/5396	0.02702702702702703	1.736164736164736	0.5649894363571318	0.441484625082618	0.6173443359053994	0.5606153969303086	MT-ND4	1
GO:0046887	positive regulation of hormone secretion	1/84	37/5396	0.02702702702702703	1.736164736164736	0.5649894363571318	0.441484625082618	0.6173443359053994	0.5606153969303086	INHBB	1
GO:0050921	positive regulation of chemotaxis	1/84	37/5396	0.02702702702702703	1.736164736164736	0.5649894363571318	0.441484625082618	0.6173443359053994	0.5606153969303086	THBS1	1
GO:0051147	regulation of muscle cell differentiation	1/84	37/5396	0.02702702702702703	1.736164736164736	0.5649894363571318	0.441484625082618	0.6173443359053994	0.5606153969303086	LAMC1	1
GO:1903321	negative regulation of protein modification by small protein conjugation or removal	1/84	37/5396	0.02702702702702703	1.736164736164736	0.5649894363571318	0.441484625082618	0.6173443359053994	0.5606153969303086	TSPO	1
GO:0071559	response to transforming growth factor beta	2/84	97/5396	0.020618556701030927	1.3244968090328915	0.40551383173810285	0.44836086993419577	0.6234598471965846	0.5661689423190608	TGFB2/THBS1	2
GO:0098876	vesicle-mediated transport to the plasma membrane	2/84	97/5396	0.020618556701030927	1.3244968090328915	0.40551383173810285	0.44836086993419577	0.6234598471965846	0.5661689423190608	SNF8/GOLPH3	2
GO:0031399	regulation of protein modification process	6/84	344/5396	0.01744186046511628	1.1204318936877076	0.29026548658494267	0.44850183246454645	0.6234598471965846	0.5661689423190608	IGFBP3/CAB39/TGFB2/THBS1/TSPO/GPRC5A	6
GO:0007338	single fertilization	1/84	38/5396	0.02631578947368421	1.6904761904761905	0.5370880449715243	0.4502391112727768	0.6234598471965846	0.5661689423190608	SPAG1	1
GO:0019915	lipid storage	1/84	38/5396	0.02631578947368421	1.6904761904761905	0.5370880449715243	0.4502391112727768	0.6234598471965846	0.5661689423190608	LIPA	1
GO:0030032	lamellipodium assembly	1/84	38/5396	0.02631578947368421	1.6904761904761905	0.5370880449715243	0.4502391112727768	0.6234598471965846	0.5661689423190608	GOLPH3	1
GO:0035725	sodium ion transmembrane transport	1/84	38/5396	0.02631578947368421	1.6904761904761905	0.5370880449715243	0.4502391112727768	0.6234598471965846	0.5661689423190608	SLC41A3	1
GO:0045911	positive regulation of DNA recombination	1/84	38/5396	0.02631578947368421	1.6904761904761905	0.5370880449715243	0.4502391112727768	0.6234598471965846	0.5661689423190608	MORF4L1	1
GO:0048709	oligodendrocyte differentiation	1/84	38/5396	0.02631578947368421	1.6904761904761905	0.5370880449715243	0.4502391112727768	0.6234598471965846	0.5661689423190608	NCSTN	1
GO:0071709	membrane assembly	1/84	38/5396	0.02631578947368421	1.6904761904761905	0.5370880449715243	0.4502391112727768	0.6234598471965846	0.5661689423190608	UGCG	1
GO:0097696	cell surface receptor signaling pathway via STAT	1/84	38/5396	0.02631578947368421	1.6904761904761905	0.5370880449715243	0.4502391112727768	0.6234598471965846	0.5661689423190608	CYP1B1	1
GO:0170062	nutrient storage	1/84	38/5396	0.02631578947368421	1.6904761904761905	0.5370880449715243	0.4502391112727768	0.6234598471965846	0.5661689423190608	LIPA	1
GO:2001237	negative regulation of extrinsic apoptotic signaling pathway	1/84	38/5396	0.02631578947368421	1.6904761904761905	0.5370880449715243	0.4502391112727768	0.6234598471965846	0.5661689423190608	THBS1	1
GO:0045595	regulation of cell differentiation	7/84	408/5396	0.01715686274509804	1.102124183006536	0.26977505434729254	0.452466682839008	0.6244148731115021	0.5670362090958505	ADA/IGFBP3/LAMC1/LOXL2/TGFB2/TSPO/LNPK	7
GO:0002521	leukocyte differentiation	3/84	159/5396	0.018867924528301886	1.2120395327942497	0.34125611965462266	0.4525441020334914	0.6244148731115021	0.5670362090958505	ADA/LIPA/SYVN1	3
GO:0009615	response to virus	3/84	159/5396	0.018867924528301886	1.2120395327942497	0.34125611965462266	0.4525441020334914	0.6244148731115021	0.5670362090958505	EIF5A/PLSCR1/SELENOK	3
GO:0044282	small molecule catabolic process	3/84	159/5396	0.018867924528301886	1.2120395327942497	0.34125611965462266	0.4525441020334914	0.6244148731115021	0.5670362090958505	ADA/SLC25A17/SLC16A1	3
GO:0051251	positive regulation of lymphocyte activation	2/84	98/5396	0.02040816326530612	1.3109815354713312	0.3906591481956888	0.4536289672766804	0.6244148731115021	0.5670362090958505	ADA/SELENOK	2
GO:0055074	calcium ion homeostasis	2/84	98/5396	0.02040816326530612	1.3109815354713312	0.3906591481956888	0.4536289672766804	0.6244148731115021	0.5670362090958505	SELENOK/STC2	2
GO:0090287	regulation of cellular response to growth factor stimulus	2/84	98/5396	0.02040816326530612	1.3109815354713312	0.3906591481956888	0.4536289672766804	0.6244148731115021	0.5670362090958505	THBS1/CD63	2
GO:2001234	negative regulation of apoptotic signaling pathway	2/84	98/5396	0.02040816326530612	1.3109815354713312	0.3906591481956888	0.4536289672766804	0.6244148731115021	0.5670362090958505	THBS1/SYVN1	2
GO:0009968	negative regulation of signal transduction	8/84	473/5396	0.016913319238900635	1.0864794120608074	0.24759092092134374	0.4579940237839272	0.6288053840954136	0.5710232677190784	ADA/IGFBP3/LAMP2/TGFB2/THBS1/SYVN1/GPRC5A/DHRS3	8
GO:0006458	'de novo' protein folding	1/84	39/5396	0.02564102564102564	1.6471306471306473	0.509999537823341	0.4588579829885451	0.6288053840954136	0.5710232677190784	CHCHD4	1
GO:0008277	regulation of G protein-coupled receptor signaling pathway	1/84	39/5396	0.02564102564102564	1.6471306471306473	0.509999537823341	0.4588579829885451	0.6288053840954136	0.5710232677190784	ADA	1
GO:0031960	response to corticosteroid	1/84	39/5396	0.02564102564102564	1.6471306471306473	0.509999537823341	0.4588579829885451	0.6288053840954136	0.5710232677190784	CYP1B1	1
GO:0050728	negative regulation of inflammatory response	1/84	39/5396	0.02564102564102564	1.6471306471306473	0.509999537823341	0.4588579829885451	0.6288053840954136	0.5710232677190784	ADA	1
GO:1901874	negative regulation of post-translational protein modification	1/84	39/5396	0.02564102564102564	1.6471306471306473	0.509999537823341	0.4588579829885451	0.6288053840954136	0.5710232677190784	TSPO	1
GO:0060627	regulation of vesicle-mediated transport	4/84	224/5396	0.017857142857142856	1.1471088435374148	0.2827742549666716	0.46356274052670543	0.6347824352142154	0.5764510763026389	SNF8/PLSCR1/STAM/CD63	4
GO:0044403	biological process involved in symbiotic interaction	2/84	100/5396	0.02	1.2847619047619048	0.3614217092049411	0.46408055086653094	0.634790847847315	0.5764587158829673	INHBB/PLSCR1	2
GO:1904951	positive regulation of establishment of protein localization	3/84	162/5396	0.018518518518518517	1.189594356261023	0.3080863009400797	0.46481360768487745	0.634790847847315	0.5764587158829673	TMEM97/GOLPH3/TGFB2	3
GO:0001841	neural tube formation	1/84	40/5396	0.025	1.605952380952381	0.48367600433855307	0.4673433160908341	0.634790847847315	0.5764587158829673	TGFB2	1
GO:0006487	protein N-linked glycosylation	1/84	40/5396	0.025	1.605952380952381	0.48367600433855307	0.4673433160908341	0.634790847847315	0.5764587158829673	DPAGT1	1
GO:0021761	limbic system development	1/84	40/5396	0.025	1.605952380952381	0.48367600433855307	0.4673433160908341	0.634790847847315	0.5764587158829673	ALDH1A3	1
GO:0048041	focal adhesion assembly	1/84	40/5396	0.025	1.605952380952381	0.48367600433855307	0.4673433160908341	0.634790847847315	0.5764587158829673	THBS1	1
GO:0048524	positive regulation of viral process	1/84	40/5396	0.025	1.605952380952381	0.48367600433855307	0.4673433160908341	0.634790847847315	0.5764587158829673	TMEM39A	1
GO:0050806	positive regulation of synaptic transmission	1/84	40/5396	0.025	1.605952380952381	0.48367600433855307	0.4673433160908341	0.634790847847315	0.5764587158829673	NCSTN	1
GO:0051453	regulation of intracellular pH	1/84	40/5396	0.025	1.605952380952381	0.48367600433855307	0.4673433160908341	0.634790847847315	0.5764587158829673	LAMP2	1
GO:0051961	negative regulation of nervous system development	1/84	40/5396	0.025	1.605952380952381	0.48367600433855307	0.4673433160908341	0.634790847847315	0.5764587158829673	TSPO	1
GO:0098742	cell-cell adhesion via plasma-membrane adhesion molecules	1/84	40/5396	0.025	1.605952380952381	0.48367600433855307	0.4673433160908341	0.634790847847315	0.5764587158829673	TGFB2	1
GO:0007507	heart development	3/84	163/5396	0.018404907975460124	1.1822962313759862	0.2971682862571125	0.4688779868171269	0.6364081259073255	0.5779273792023281	ADGRG6/TGFB2/DHRS3	3
GO:0060485	mesenchyme development	2/84	101/5396	0.019801980198019802	1.2720414898632721	0.34703172872621546	0.46926323899718764	0.6364640704873878	0.5779781829290874	LOXL2/TGFB2	2
GO:0060341	regulation of cellular localization	8/84	478/5396	0.016736401673640166	1.0751145646543134	0.21629684017500556	0.4701143002204243	0.6371512493829926	0.5786022156559069	DNAJB6/CHCHD4/TMEM97/INHBB/SELENOK/GOLPH3/SLC16A1/TGFB2	8
GO:0000122	negative regulation of transcription by RNA polymerase II	4/84	226/5396	0.017699115044247787	1.1369574378423937	0.2644849139195267	0.4704834327457843	0.6371847368811867	0.578632625924537	TXNIP/NACC1/HDGF/LOXL2	4
GO:1903037	regulation of leukocyte cell-cell adhesion	2/84	102/5396	0.0196078431372549	1.2595704948646125	0.3327896238625178	0.4744166906982953	0.6420416077482416	0.5830431897389438	ADA/SELENOK	2
GO:0006400	tRNA modification	1/84	41/5396	0.024390243902439025	1.56678281068525	0.45807352905124493	0.4756971550468404	0.6423647714136166	0.5833366572837168	SSB	1
GO:0007265	Ras protein signal transduction	1/84	41/5396	0.024390243902439025	1.56678281068525	0.45807352905124493	0.4756971550468404	0.6423647714136166	0.5833366572837168	TGFB2	1
GO:0030168	platelet activation	1/84	41/5396	0.024390243902439025	1.56678281068525	0.45807352905124493	0.4756971550468404	0.6423647714136166	0.5833366572837168	PLSCR1	1
GO:0050776	regulation of immune response	5/84	291/5396	0.01718213058419244	1.103747340860743	0.2287873088148052	0.4770833494517711	0.6437667370428712	0.5846097936389318	ADA/LAMP2/LIPA/PLSCR1/TGFB2	5
GO:0062012	regulation of small molecule metabolic process	2/84	103/5396	0.019417475728155338	1.2473416551086454	0.3186920738310968	0.4795405533321561	0.6466108044201814	0.5871925142842729	IGFBP3/TSPO	2
GO:0010569	regulation of double-strand break repair via homologous recombination	1/84	42/5396	0.023809523809523808	1.5294784580498866	0.4331517681649071	0.4839215133990469	0.6501487289674922	0.5904053322515606	MORF4L1	1
GO:0030641	regulation of cellular pH	1/84	42/5396	0.023809523809523808	1.5294784580498866	0.4331517681649071	0.4839215133990469	0.6501487289674922	0.5904053322515606	LAMP2	1
GO:0044344	cellular response to fibroblast growth factor stimulus	1/84	42/5396	0.023809523809523808	1.5294784580498866	0.4331517681649071	0.4839215133990469	0.6501487289674922	0.5904053322515606	THBS1	1
GO:0051224	negative regulation of protein transport	1/84	42/5396	0.023809523809523808	1.5294784580498866	0.4331517681649071	0.4839215133990469	0.6501487289674922	0.5904053322515606	INHBB	1
GO:1901264	carbohydrate derivative transport	1/84	42/5396	0.023809523809523808	1.5294784580498866	0.4331517681649071	0.4839215133990469	0.6501487289674922	0.5904053322515606	SLC25A17	1
GO:0060429	epithelium development	6/84	357/5396	0.01680672268907563	1.0796318527410964	0.19577403120468742	0.48482589110523794	0.6508910729642164	0.5910794608539911	TXNIP/ALDH1A3/LIPA/ASAH1/TGFB2/UGCG	6
GO:1902533	positive regulation of intracellular signal transduction	6/84	358/5396	0.01675977653631285	1.0766161213088588	0.18864223279370948	0.4875943003771295	0.6541330353137704	0.5940235131498024	ADA/EIF5A/IGFBP3/GOLPH3/TGFB2/THBS1	6
GO:0009607	response to biotic stimulus	8/84	486/5396	0.01646090534979424	1.0574172055653537	0.16684983247992308	0.48939927701687064	0.6543738262548593	0.5942421773557641	TXNIP/EIF5A/LAMP2/LCN2/PLSCR1/SELENOK/SLC22A5/TSPO	8
GO:0001667	ameboidal-type cell migration	2/84	105/5396	0.01904761904761905	1.2235827664399093	0.29091788972455784	0.4896981890083736	0.6543738262548593	0.5942421773557641	TGFB2/THBS1	2
GO:0001838	embryonic epithelial tube formation	1/84	43/5396	0.023255813953488372	1.4939091915836102	0.40887358000673923	0.4920183742273023	0.6543738262548593	0.5942421773557641	TGFB2	1
GO:0003158	endothelium development	1/84	43/5396	0.023255813953488372	1.4939091915836102	0.40887358000673923	0.4920183742273023	0.6543738262548593	0.5942421773557641	LIPA	1
GO:0006638	neutral lipid metabolic process	1/84	43/5396	0.023255813953488372	1.4939091915836102	0.40887358000673923	0.4920183742273023	0.6543738262548593	0.5942421773557641	LIPA	1
GO:0006639	acylglycerol metabolic process	1/84	43/5396	0.023255813953488372	1.4939091915836102	0.40887358000673923	0.4920183742273023	0.6543738262548593	0.5942421773557641	LIPA	1
GO:0006890	retrograde vesicle-mediated transport, Golgi to endoplasmic reticulum	1/84	43/5396	0.023255813953488372	1.4939091915836102	0.40887358000673923	0.4920183742273023	0.6543738262548593	0.5942421773557641	GOLPH3	1
GO:0006937	regulation of muscle contraction	1/84	43/5396	0.023255813953488372	1.4939091915836102	0.40887358000673923	0.4920183742273023	0.6543738262548593	0.5942421773557641	ADA	1
GO:0043473	pigmentation	1/84	43/5396	0.023255813953488372	1.4939091915836102	0.40887358000673923	0.4920183742273023	0.6543738262548593	0.5942421773557641	CD63	1
GO:0070936	protein K48-linked ubiquitination	1/84	43/5396	0.023255813953488372	1.4939091915836102	0.40887358000673923	0.4920183742273023	0.6543738262548593	0.5942421773557641	SYVN1	1
GO:0071774	response to fibroblast growth factor	1/84	43/5396	0.023255813953488372	1.4939091915836102	0.40887358000673923	0.4920183742273023	0.6543738262548593	0.5942421773557641	THBS1	1
GO:2000781	positive regulation of double-strand break repair	1/84	43/5396	0.023255813953488372	1.4939091915836102	0.40887358000673923	0.4920183742273023	0.6543738262548593	0.5942421773557641	MORF4L1	1
GO:0045333	cellular respiration	3/84	169/5396	0.01775147928994083	1.1403212172442942	0.2330487511667613	0.49297759293311905	0.6551785538263436	0.5949729569882471	CHCHD4/MT-ND2/MT-ND4	3
GO:0016054	organic acid catabolic process	2/84	106/5396	0.018867924528301886	1.2120395327942497	0.27723513531293237	0.49473134358313126	0.6555499132654524	0.5953101915059245	SLC25A17/SLC16A1	2
GO:0046395	carboxylic acid catabolic process	2/84	106/5396	0.018867924528301886	1.2120395327942497	0.27723513531293237	0.49473134358313126	0.6555499132654524	0.5953101915059245	SLC25A17/SLC16A1	2
GO:0046434	organophosphate catabolic process	2/84	106/5396	0.018867924528301886	1.2120395327942497	0.27723513531293237	0.49473134358313126	0.6555499132654524	0.5953101915059245	ADA/LIPA	2
GO:1901699	cellular response to nitrogen compound	4/84	234/5396	0.017094017094017096	1.0980870980870983	0.1928933026801824	0.49784263360854664	0.6555499132654524	0.5953101915059245	CYP1B1/NCSTN/INHBB/GOLPH3	4
GO:0050863	regulation of T cell activation	2/84	107/5396	0.018691588785046728	1.2007120605251447	0.2636846866810004	0.4997336712754272	0.6555499132654524	0.5953101915059245	ADA/SELENOK	2
GO:0000041	transition metal ion transport	1/84	44/5396	0.022727272727272728	1.45995670995671	0.38520470142767804	0.49998969060408294	0.6555499132654524	0.5953101915059245	LCN2	1
GO:0006414	translational elongation	1/84	44/5396	0.022727272727272728	1.45995670995671	0.38520470142767804	0.49998969060408294	0.6555499132654524	0.5953101915059245	EIF5A	1
GO:0006885	regulation of pH	1/84	44/5396	0.022727272727272728	1.45995670995671	0.38520470142767804	0.49998969060408294	0.6555499132654524	0.5953101915059245	LAMP2	1
GO:0010595	positive regulation of endothelial cell migration	1/84	44/5396	0.022727272727272728	1.45995670995671	0.38520470142767804	0.49998969060408294	0.6555499132654524	0.5953101915059245	THBS1	1
GO:0015698	inorganic anion transport	1/84	44/5396	0.022727272727272728	1.45995670995671	0.38520470142767804	0.49998969060408294	0.6555499132654524	0.5953101915059245	TSPO	1
GO:0034341	response to type II interferon	1/84	44/5396	0.022727272727272728	1.45995670995671	0.38520470142767804	0.49998969060408294	0.6555499132654524	0.5953101915059245	SLC22A5	1
GO:0044091	membrane biogenesis	1/84	44/5396	0.022727272727272728	1.45995670995671	0.38520470142767804	0.49998969060408294	0.6555499132654524	0.5953101915059245	UGCG	1
GO:0045103	intermediate filament-based process	1/84	44/5396	0.022727272727272728	1.45995670995671	0.38520470142767804	0.49998969060408294	0.6555499132654524	0.5953101915059245	DNAJB6	1
GO:0045104	intermediate filament cytoskeleton organization	1/84	44/5396	0.022727272727272728	1.45995670995671	0.38520470142767804	0.49998969060408294	0.6555499132654524	0.5953101915059245	DNAJB6	1
GO:0046631	alpha-beta T cell activation	1/84	44/5396	0.022727272727272728	1.45995670995671	0.38520470142767804	0.49998969060408294	0.6555499132654524	0.5953101915059245	ADA	1
GO:0050730	regulation of peptidyl-tyrosine phosphorylation	1/84	44/5396	0.022727272727272728	1.45995670995671	0.38520470142767804	0.49998969060408294	0.6555499132654524	0.5953101915059245	GPRC5A	1
GO:0061951	establishment of protein localization to plasma membrane	1/84	44/5396	0.022727272727272728	1.45995670995671	0.38520470142767804	0.49998969060408294	0.6555499132654524	0.5953101915059245	GOLPH3	1
GO:1901879	regulation of protein depolymerization	1/84	44/5396	0.022727272727272728	1.45995670995671	0.38520470142767804	0.49998969060408294	0.6555499132654524	0.5953101915059245	LIMA1	1
GO:1990830	cellular response to leukemia inhibitory factor	1/84	44/5396	0.022727272727272728	1.45995670995671	0.38520470142767804	0.49998969060408294	0.6555499132654524	0.5953101915059245	CHCHD4	1
GO:0034504	protein localization to nucleus	3/84	171/5396	0.017543859649122806	1.126984126984127	0.21218304602782243	0.5008954253026695	0.6562723348512314	0.5959662284054424	DNAJB6/TXNIP/HDGF	3
GO:0021700	developmental maturation	2/84	108/5396	0.018518518518518517	1.189594356261023	0.2502637191092564	0.5047049036149481	0.6603281977989067	0.5996493904336018	TGFB2/CD63	2
GO:0042391	regulation of membrane potential	2/84	108/5396	0.018518518518518517	1.189594356261023	0.2502637191092564	0.5047049036149481	0.6603281977989067	0.5996493904336018	LIPA/TSPO	2
GO:0001676	long-chain fatty acid metabolic process	1/84	45/5396	0.022222222222222223	1.4275132275132276	0.36211346352555124	0.5078373860430325	0.6603780045098662	0.5996946203116623	CYP1B1	1
GO:0002244	hematopoietic progenitor cell differentiation	1/84	45/5396	0.022222222222222223	1.4275132275132276	0.36211346352555124	0.5078373860430325	0.6603780045098662	0.5996946203116623	LIPA	1
GO:0006635	fatty acid beta-oxidation	1/84	45/5396	0.022222222222222223	1.4275132275132276	0.36211346352555124	0.5078373860430325	0.6603780045098662	0.5996946203116623	SLC25A17	1
GO:0006664	glycolipid metabolic process	1/84	45/5396	0.022222222222222223	1.4275132275132276	0.36211346352555124	0.5078373860430325	0.6603780045098662	0.5996946203116623	UGCG	1
GO:0008333	endosome to lysosome transport	1/84	45/5396	0.022222222222222223	1.4275132275132276	0.36211346352555124	0.5078373860430325	0.6603780045098662	0.5996946203116623	LIPA	1
GO:0048259	regulation of receptor-mediated endocytosis	1/84	45/5396	0.022222222222222223	1.4275132275132276	0.36211346352555124	0.5078373860430325	0.6603780045098662	0.5996946203116623	CD63	1
GO:1903509	liposaccharide metabolic process	1/84	45/5396	0.022222222222222223	1.4275132275132276	0.36211346352555124	0.5078373860430325	0.6603780045098662	0.5996946203116623	UGCG	1
GO:1990823	response to leukemia inhibitory factor	1/84	45/5396	0.022222222222222223	1.4275132275132276	0.36211346352555124	0.5078373860430325	0.6603780045098662	0.5996946203116623	CHCHD4	1
GO:0080135	regulation of cellular response to stress	4/84	237/5396	0.016877637130801686	1.0841872614024513	0.16666489216386643	0.5079556218473187	0.6603780045098662	0.5996946203116623	DNAJB6/MORF4L1/TGFB2/SYVN1	4
GO:0006119	oxidative phosphorylation	2/84	109/5396	0.01834862385321101	1.1786806465705548	0.23696949523415795	0.5096447876769594	0.6607167885090224	0.6000022728081933	MT-ND2/MT-ND4	2
GO:0016241	regulation of macroautophagy	2/84	109/5396	0.01834862385321101	1.1786806465705548	0.23696949523415795	0.5096447876769594	0.6607167885090224	0.6000022728081933	TMEM39A/TSPO	2
GO:0060271	cilium assembly	2/84	109/5396	0.01834862385321101	1.1786806465705548	0.23696949523415795	0.5096447876769594	0.6607167885090224	0.6000022728081933	LIMA1/SPAG1	2
GO:1901136	carbohydrate derivative catabolic process	2/84	109/5396	0.01834862385321101	1.1786806465705548	0.23696949523415795	0.5096447876769594	0.6607167885090224	0.6000022728081933	ADA/LIPA	2
GO:0006955	immune response	8/84	496/5396	0.016129032258064516	1.0360983102918586	0.10608060948321045	0.513265336894225	0.6649445891136669	0.6038415728167355	ADA/LAMP2/LCN2/LIPA/PLSCR1/SLC22A5/TGFB2/THBS1	8
GO:0010631	epithelial cell migration	1/84	46/5396	0.021739130434782608	1.39648033126294	0.33957054114834734	0.5155633549408805	0.6651270618135487	0.6040072777550064	TGFB2	1
GO:0045580	regulation of T cell differentiation	1/84	46/5396	0.021739130434782608	1.39648033126294	0.33957054114834734	0.5155633549408805	0.6651270618135487	0.6040072777550064	ADA	1
GO:0051262	protein tetramerization	1/84	46/5396	0.021739130434782608	1.39648033126294	0.33957054114834734	0.5155633549408805	0.6651270618135487	0.6040072777550064	ALDH1A3	1
GO:0072175	epithelial tube formation	1/84	46/5396	0.021739130434782608	1.39648033126294	0.33957054114834734	0.5155633549408805	0.6651270618135487	0.6040072777550064	TGFB2	1
GO:0090132	epithelium migration	1/84	46/5396	0.021739130434782608	1.39648033126294	0.33957054114834734	0.5155633549408805	0.6651270618135487	0.6040072777550064	TGFB2	1
GO:1905897	regulation of response to endoplasmic reticulum stress	1/84	46/5396	0.021739130434782608	1.39648033126294	0.33957054114834734	0.5155633549408805	0.6651270618135487	0.6040072777550064	SYVN1	1
GO:0043408	regulation of MAPK cascade	3/84	175/5396	0.017142857142857144	1.1012244897959185	0.17117254529061685	0.5165467214712796	0.6659313133950294	0.6047376251371078	IGFBP3/TGFB2/THBS1	3
GO:0051259	protein complex oligomerization	2/84	111/5396	0.018018018018018018	1.1574431574431574	0.21075074506845234	0.5194295745567217	0.6691815549651359	0.6076891958602315	SIGMAR1/ALDH1A3	2
GO:0097435	supramolecular fiber organization	6/84	371/5396	0.016172506738544475	1.0388910281093569	0.09760558759121936	0.5231571004291325	0.6693385246014852	0.6078317412597272	DNAJB6/CYP1B1/LOXL2/LIMA1/PLOD2/TGFB2	6
GO:0000423	mitophagy	1/84	47/5396	0.02127659574468085	1.3667679837892603	0.31754873151872826	0.5231694630128366	0.6693385246014852	0.6078317412597272	TSPO	1
GO:0002824	positive regulation of adaptive immune response based on somatic recombination of immune receptors built from immunoglobulin superfamily domains	1/84	47/5396	0.02127659574468085	1.3667679837892603	0.31754873151872826	0.5231694630128366	0.6693385246014852	0.6078317412597272	ADA	1
GO:0006275	regulation of DNA replication	1/84	47/5396	0.02127659574468085	1.3667679837892603	0.31754873151872826	0.5231694630128366	0.6693385246014852	0.6078317412597272	JADE2	1
GO:0006469	negative regulation of protein kinase activity	1/84	47/5396	0.02127659574468085	1.3667679837892603	0.31754873151872826	0.5231694630128366	0.6693385246014852	0.6078317412597272	GPRC5A	1
GO:0015914	phospholipid transport	1/84	47/5396	0.02127659574468085	1.3667679837892603	0.31754873151872826	0.5231694630128366	0.6693385246014852	0.6078317412597272	PLSCR1	1
GO:0030968	endoplasmic reticulum unfolded protein response	1/84	47/5396	0.02127659574468085	1.3667679837892603	0.31754873151872826	0.5231694630128366	0.6693385246014852	0.6078317412597272	STC2	1
GO:0042129	regulation of T cell proliferation	1/84	47/5396	0.02127659574468085	1.3667679837892603	0.31754873151872826	0.5231694630128366	0.6693385246014852	0.6078317412597272	SELENOK	1
GO:0090130	tissue migration	1/84	47/5396	0.02127659574468085	1.3667679837892603	0.31754873151872826	0.5231694630128366	0.6693385246014852	0.6078317412597272	TGFB2	1
GO:1901796	regulation of signal transduction by p53 class mediator	1/84	47/5396	0.02127659574468085	1.3667679837892603	0.31754873151872826	0.5231694630128366	0.6693385246014852	0.6078317412597272	EIF5A	1
GO:0034329	cell junction assembly	3/84	177/5396	0.01694915254237288	1.0887812752219532	0.15101521242851854	0.5242767653925439	0.6702916489123747	0.6086972811744809	SIGMAR1/LAMC1/THBS1	3
GO:0040007	growth	5/84	307/5396	0.016286644951140065	1.0462230494803786	0.10486194058032777	0.5251714336520212	0.6709717902322094	0.6093149230216821	JADE2/TMEM97/IGFBP3/TGFB2/STC2	5
GO:0007267	cell-cell signaling	5/84	308/5396	0.016233766233766232	1.0428262213976498	0.09732354039311716	0.5281187522979884	0.673377793784869	0.6114998343559891	NCSTN/INHBB/SLC16A1/SYPL1/TSPO	5
GO:0010608	post-transcriptional regulation of gene expression	5/84	308/5396	0.016233766233766232	1.0428262213976498	0.09732354039311716	0.5281187522979884	0.673377793784869	0.6114998343559891	CYP1B1/EIF5A/RPS4X/SSB/THBS1	5
GO:0045934	negative regulation of nucleobase-containing compound metabolic process	7/84	438/5396	0.01598173515981735	1.0266362252663623	0.07312448282199556	0.5291184914374383	0.673377793784869	0.6114998343559891	DNAJB6/TXNIP/NACC1/HDGF/LOXL2/ASAH1/TSPO	7
GO:0019882	antigen processing and presentation	1/84	48/5396	0.020833333333333332	1.3382936507936507	0.2960227580483474	0.5306575477215525	0.673377793784869	0.6114998343559891	THBS1	1
GO:0032456	endocytic recycling	1/84	48/5396	0.020833333333333332	1.3382936507936507	0.2960227580483474	0.5306575477215525	0.673377793784869	0.6114998343559891	SNF8	1
GO:0042742	defense response to bacterium	1/84	48/5396	0.020833333333333332	1.3382936507936507	0.2960227580483474	0.5306575477215525	0.673377793784869	0.6114998343559891	LCN2	1
GO:0071456	cellular response to hypoxia	1/84	48/5396	0.020833333333333332	1.3382936507936507	0.2960227580483474	0.5306575477215525	0.673377793784869	0.6114998343559891	STC2	1
GO:1904950	negative regulation of establishment of protein localization	1/84	48/5396	0.020833333333333332	1.3382936507936507	0.2960227580483474	0.5306575477215525	0.673377793784869	0.6114998343559891	INHBB	1
GO:2001243	negative regulation of intrinsic apoptotic signaling pathway	1/84	48/5396	0.020833333333333332	1.3382936507936507	0.2960227580483474	0.5306575477215525	0.673377793784869	0.6114998343559891	SYVN1	1
GO:0006914	autophagy	5/84	309/5396	0.016181229773462782	1.0394513792572044	0.08980838701653893	0.5310584870984453	0.673377793784869	0.6114998343559891	SNF8/LAMP2/TMEM39A/TSPO/STAM	5
GO:0061919	process utilizing autophagic mechanism	5/84	309/5396	0.016181229773462782	1.0394513792572044	0.08980838701653893	0.5310584870984453	0.673377793784869	0.6114998343559891	SNF8/LAMP2/TMEM39A/TSPO/STAM	5
GO:0035239	tube morphogenesis	4/84	245/5396	0.0163265306122449	1.0487852283770653	0.09827248632639167	0.5344853863325875	0.6772588799419772	0.6150242801635253	CYP1B1/LOXL2/TGFB2/THBS1	4
GO:0002682	regulation of immune system process	7/84	441/5396	0.015873015873015872	1.019652305366591	0.05415234942846215	0.5365915283625693	0.6780343491788381	0.6157284900651071	ADA/LAMP2/LIPA/PLSCR1/SELENOK/TGFB2/THBS1	7
GO:0006468	protein phosphorylation	5/84	311/5396	0.01607717041800643	1.0327668044709843	0.0748471278939606	0.5369147492534894	0.6780343491788381	0.6157284900651071	IGFBP3/CAB39/TGFB2/THBS1/GPRC5A	5
GO:0044093	positive regulation of molecular function	5/84	311/5396	0.01607717041800643	1.0327668044709843	0.0748471278939606	0.5369147492534894	0.6780343491788381	0.6157284900651071	NCSTN/CAB39/PLSCR1/TGFB2/THBS1	5
GO:0006096	glycolytic process	1/84	49/5396	0.02040816326530612	1.3109815354713312	0.2749690960117122	0.5380294186997483	0.6780343491788381	0.6157284900651071	LIPA	1
GO:0006893	Golgi to plasma membrane transport	1/84	49/5396	0.02040816326530612	1.3109815354713312	0.2749690960117122	0.5380294186997483	0.6780343491788381	0.6157284900651071	GOLPH3	1
GO:0033673	negative regulation of kinase activity	1/84	49/5396	0.02040816326530612	1.3109815354713312	0.2749690960117122	0.5380294186997483	0.6780343491788381	0.6157284900651071	GPRC5A	1
GO:0034446	substrate adhesion-dependent cell spreading	1/84	49/5396	0.02040816326530612	1.3109815354713312	0.2749690960117122	0.5380294186997483	0.6780343491788381	0.6157284900651071	LAMC1	1
GO:0097581	lamellipodium organization	1/84	49/5396	0.02040816326530612	1.3109815354713312	0.2749690960117122	0.5380294186997483	0.6780343491788381	0.6157284900651071	GOLPH3	1
GO:0043086	negative regulation of catalytic activity	2/84	115/5396	0.017391304347826087	1.1171842650103518	0.15972263681712082	0.5386134721098251	0.6783083209007328	0.615977286007152	SERPINB7/GPRC5A	2
GO:0044782	cilium organization	2/84	116/5396	0.017241379310344827	1.1075533661740558	0.14724561662040217	0.5433280585917255	0.6829930180150291	0.6202314974406751	LIMA1/SPAG1	2
GO:0051650	establishment of vesicle localization	2/84	116/5396	0.017241379310344827	1.1075533661740558	0.14724561662040217	0.5433280585917255	0.6829930180150291	0.6202314974406751	SNF8/STAM	2
GO:0002821	positive regulation of adaptive immune response	1/84	50/5396	0.02	1.2847619047619048	0.25436581724826235	0.5452868581665935	0.6829930180150291	0.6202314974406751	ADA	1
GO:0009566	fertilization	1/84	50/5396	0.02	1.2847619047619048	0.25436581724826235	0.5452868581665935	0.6829930180150291	0.6202314974406751	SPAG1	1
GO:0019364	pyridine nucleotide catabolic process	1/84	50/5396	0.02	1.2847619047619048	0.25436581724826235	0.5452868581665935	0.6829930180150291	0.6202314974406751	LIPA	1
GO:0036294	cellular response to decreased oxygen levels	1/84	50/5396	0.02	1.2847619047619048	0.25436581724826235	0.5452868581665935	0.6829930180150291	0.6202314974406751	STC2	1
GO:0046032	ADP catabolic process	1/84	50/5396	0.02	1.2847619047619048	0.25436581724826235	0.5452868581665935	0.6829930180150291	0.6202314974406751	LIPA	1
GO:0050905	neuromuscular process	1/84	50/5396	0.02	1.2847619047619048	0.25436581724826235	0.5452868581665935	0.6829930180150291	0.6202314974406751	ALDH1A3	1
GO:0001824	blastocyst development	1/84	51/5396	0.0196078431372549	1.2595704948646125	0.23419245147709927	0.5524316213379377	0.6866475946298695	0.6235502480963139	ADA	1
GO:0009137	purine nucleoside diphosphate catabolic process	1/84	51/5396	0.0196078431372549	1.2595704948646125	0.23419245147709927	0.5524316213379377	0.6866475946298695	0.6235502480963139	LIPA	1
GO:0009181	purine ribonucleoside diphosphate catabolic process	1/84	51/5396	0.0196078431372549	1.2595704948646125	0.23419245147709927	0.5524316213379377	0.6866475946298695	0.6235502480963139	LIPA	1
GO:0030518	nuclear receptor-mediated steroid hormone signaling pathway	1/84	51/5396	0.0196078431372549	1.2595704948646125	0.23419245147709927	0.5524316213379377	0.6866475946298695	0.6235502480963139	RWDD1	1
GO:0035148	tube formation	1/84	51/5396	0.0196078431372549	1.2595704948646125	0.23419245147709927	0.5524316213379377	0.6866475946298695	0.6235502480963139	TGFB2	1
GO:0043270	positive regulation of monoatomic ion transport	1/84	51/5396	0.0196078431372549	1.2595704948646125	0.23419245147709927	0.5524316213379377	0.6866475946298695	0.6235502480963139	TSPO	1
GO:0045807	positive regulation of endocytosis	1/84	51/5396	0.0196078431372549	1.2595704948646125	0.23419245147709927	0.5524316213379377	0.6866475946298695	0.6235502480963139	CD63	1
GO:0072526	pyridine-containing compound catabolic process	1/84	51/5396	0.0196078431372549	1.2595704948646125	0.23419245147709927	0.5524316213379377	0.6866475946298695	0.6235502480963139	LIPA	1
GO:0051253	negative regulation of RNA metabolic process	6/84	382/5396	0.015706806282722512	1.0089753178758414	0.022882090018497118	0.5525188716679998	0.6866475946298695	0.6235502480963139	DNAJB6/TXNIP/NACC1/HDGF/LOXL2/ASAH1	6
GO:0006839	mitochondrial transport	2/84	118/5396	0.01694915254237288	1.0887812752219532	0.12261229568431753	0.5526585234615544	0.6866475946298695	0.6235502480963139	CHCHD4/SLC41A3	2
GO:0030100	regulation of endocytosis	2/84	118/5396	0.01694915254237288	1.0887812752219532	0.12261229568431753	0.5526585234615544	0.6866475946298695	0.6235502480963139	PLSCR1/CD63	2
GO:0051607	defense response to virus	2/84	118/5396	0.01694915254237288	1.0887812752219532	0.12261229568431753	0.5526585234615544	0.6866475946298695	0.6235502480963139	PLSCR1/SELENOK	2
GO:0030003	intracellular monoatomic cation homeostasis	3/84	185/5396	0.016216216216216217	1.0416988416988417	0.07256975441605507	0.5545241384572015	0.6885031249300825	0.6252352702067775	LAMP2/SELENOK/STC2	3
GO:1901701	cellular response to oxygen-containing compound	6/84	383/5396	0.015665796344647518	1.0063409175680715	0.016188588224928763	0.5551502816509121	0.6888182569109238	0.6255214441137038	CYP1B1/NCSTN/INHBB/RWDD1/GOLPH3/TSPO	6
GO:0051168	nuclear export	2/84	119/5396	0.01680672268907563	1.0796318527410964	0.11045187386068553	0.5572741529310741	0.6890885873078421	0.6257669333390133	CHCHD4/SSB	2
GO:0001763	morphogenesis of a branching structure	1/84	52/5396	0.019230769230769232	1.2353479853479854	0.2144298621566091	0.559465436830475	0.6890885873078421	0.6257669333390133	COL13A1	1
GO:0007173	epidermal growth factor receptor signaling pathway	1/84	52/5396	0.019230769230769232	1.2353479853479854	0.2144298621566091	0.559465436830475	0.6890885873078421	0.6257669333390133	GPRC5A	1
GO:0007292	female gamete generation	1/84	52/5396	0.019230769230769232	1.2353479853479854	0.2144298621566091	0.559465436830475	0.6890885873078421	0.6257669333390133	INHBB	1
GO:0032412	regulation of monoatomic ion transmembrane transporter activity	1/84	52/5396	0.019230769230769232	1.2353479853479854	0.2144298621566091	0.559465436830475	0.6890885873078421	0.6257669333390133	CAB39	1
GO:0048771	tissue remodeling	1/84	52/5396	0.019230769230769232	1.2353479853479854	0.2144298621566091	0.559465436830475	0.6890885873078421	0.6257669333390133	LIPA	1
GO:0050679	positive regulation of epithelial cell proliferation	1/84	52/5396	0.019230769230769232	1.2353479853479854	0.2144298621566091	0.559465436830475	0.6890885873078421	0.6257669333390133	LAMC1	1
GO:0051963	regulation of synapse assembly	1/84	52/5396	0.019230769230769232	1.2353479853479854	0.2144298621566091	0.559465436830475	0.6890885873078421	0.6257669333390133	SIGMAR1	1
GO:0090596	sensory organ morphogenesis	1/84	52/5396	0.019230769230769232	1.2353479853479854	0.2144298621566091	0.559465436830475	0.6890885873078421	0.6257669333390133	ALDH1A3	1
GO:1902107	positive regulation of leukocyte differentiation	1/84	52/5396	0.019230769230769232	1.2353479853479854	0.2144298621566091	0.559465436830475	0.6890885873078421	0.6257669333390133	ADA	1
GO:1903708	positive regulation of hemopoiesis	1/84	52/5396	0.019230769230769232	1.2353479853479854	0.2144298621566091	0.559465436830475	0.6890885873078421	0.6257669333390133	ADA	1
GO:0006873	intracellular monoatomic ion homeostasis	3/84	187/5396	0.016042780748663103	1.0305576776165013	0.0534774023895703	0.5619111007133533	0.6905925011346088	0.6271326496789962	LAMP2/SELENOK/STC2	3
GO:0010721	negative regulation of cell development	1/84	53/5396	0.018867924528301886	1.2120395327942497	0.1950601351132611	0.5663900070599364	0.6905925011346088	0.6271326496789962	TSPO	1
GO:0018108	peptidyl-tyrosine phosphorylation	1/84	53/5396	0.018867924528301886	1.2120395327942497	0.1950601351132611	0.5663900070599364	0.6905925011346088	0.6271326496789962	GPRC5A	1
GO:0019395	fatty acid oxidation	1/84	53/5396	0.018867924528301886	1.2120395327942497	0.1950601351132611	0.5663900070599364	0.6905925011346088	0.6271326496789962	SLC25A17	1
GO:0021987	cerebral cortex development	1/84	53/5396	0.018867924528301886	1.2120395327942497	0.1950601351132611	0.5663900070599364	0.6905925011346088	0.6271326496789962	SLC2A1	1
GO:0030177	positive regulation of Wnt signaling pathway	1/84	53/5396	0.018867924528301886	1.2120395327942497	0.1950601351132611	0.5663900070599364	0.6905925011346088	0.6271326496789962	DEPDC1B	1
GO:0034440	lipid oxidation	1/84	53/5396	0.018867924528301886	1.2120395327942497	0.1950601351132611	0.5663900070599364	0.6905925011346088	0.6271326496789962	SLC25A17	1
GO:0043401	steroid hormone receptor signaling pathway	1/84	53/5396	0.018867924528301886	1.2120395327942497	0.1950601351132611	0.5663900070599364	0.6905925011346088	0.6271326496789962	RWDD1	1
GO:0048562	embryonic organ morphogenesis	1/84	53/5396	0.018867924528301886	1.2120395327942497	0.1950601351132611	0.5663900070599364	0.6905925011346088	0.6271326496789962	ALDH1A3	1
GO:0050920	regulation of chemotaxis	1/84	53/5396	0.018867924528301886	1.2120395327942497	0.1950601351132611	0.5663900070599364	0.6905925011346088	0.6271326496789962	THBS1	1
GO:0071222	cellular response to lipopolysaccharide	1/84	53/5396	0.018867924528301886	1.2120395327942497	0.1950601351132611	0.5663900070599364	0.6905925011346088	0.6271326496789962	TSPO	1
GO:0097237	cellular response to toxic substance	1/84	53/5396	0.018867924528301886	1.2120395327942497	0.1950601351132611	0.5663900070599364	0.6905925011346088	0.6271326496789962	CYP1B1	1
GO:1905818	regulation of chromosome separation	1/84	53/5396	0.018867924528301886	1.2120395327942497	0.1950601351132611	0.5663900070599364	0.6905925011346088	0.6271326496789962	PLSCR1	1
GO:0032868	response to insulin	2/84	121/5396	0.01652892561983471	1.0617866981503346	0.08643363442002239	0.5664056704407225	0.6905925011346088	0.6271326496789962	INHBB/SLC2A1	2
GO:0051648	vesicle localization	2/84	121/5396	0.01652892561983471	1.0617866981503346	0.08643363442002239	0.5664056704407225	0.6905925011346088	0.6271326496789962	SNF8/STAM	2
GO:0055082	intracellular chemical homeostasis	4/84	255/5396	0.01568627450980392	1.00765639589169	0.015749871114718605	0.5666591441742358	0.6905925011346088	0.6271326496789962	ORMDL2/LAMP2/SELENOK/STC2	4
GO:0031647	regulation of protein stability	3/84	189/5396	0.015873015873015872	1.019652305366591	0.03458254505272145	0.5692257440406623	0.6932637435649937	0.629558426588751	LAMP2/SPAG1/SYVN1	3
GO:0009134	nucleoside diphosphate catabolic process	1/84	54/5396	0.018518518518518517	1.189594356261023	0.17606647840994955	0.5732070086333905	0.6935467403347105	0.6298154182498993	LIPA	1
GO:0009191	ribonucleoside diphosphate catabolic process	1/84	54/5396	0.018518518518518517	1.189594356261023	0.17606647840994955	0.5732070086333905	0.6935467403347105	0.6298154182498993	LIPA	1
GO:0017015	regulation of transforming growth factor beta receptor signaling pathway	1/84	54/5396	0.018518518518518517	1.189594356261023	0.17606647840994955	0.5732070086333905	0.6935467403347105	0.6298154182498993	THBS1	1
GO:0018212	peptidyl-tyrosine modification	1/84	54/5396	0.018518518518518517	1.189594356261023	0.17606647840994955	0.5732070086333905	0.6935467403347105	0.6298154182498993	GPRC5A	1
GO:0022898	regulation of transmembrane transporter activity	1/84	54/5396	0.018518518518518517	1.189594356261023	0.17606647840994955	0.5732070086333905	0.6935467403347105	0.6298154182498993	CAB39	1
GO:0030308	negative regulation of cell growth	1/84	54/5396	0.018518518518518517	1.189594356261023	0.17606647840994955	0.5732070086333905	0.6935467403347105	0.6298154182498993	TGFB2	1
GO:0034620	cellular response to unfolded protein	1/84	54/5396	0.018518518518518517	1.189594356261023	0.17606647840994955	0.5732070086333905	0.6935467403347105	0.6298154182498993	STC2	1
GO:0048738	cardiac muscle tissue development	1/84	54/5396	0.018518518518518517	1.189594356261023	0.17606647840994955	0.5732070086333905	0.6935467403347105	0.6298154182498993	TGFB2	1
GO:0071219	cellular response to molecule of bacterial origin	1/84	54/5396	0.018518518518518517	1.189594356261023	0.17606647840994955	0.5732070086333905	0.6935467403347105	0.6298154182498993	TSPO	1
GO:1903844	regulation of cellular response to transforming growth factor beta stimulus	1/84	54/5396	0.018518518518518517	1.189594356261023	0.17606647840994955	0.5732070086333905	0.6935467403347105	0.6298154182498993	THBS1	1
GO:0010629	negative regulation of gene expression	7/84	458/5396	0.015283842794759825	0.9818049490538573	-0.05118194744273259	0.5780524758449425	0.6980146204041211	0.6338727363669856	INHBB/PLAU/SSB/TGFB2/THBS1/TSPO/STC2	7
GO:0031347	regulation of defense response	4/84	259/5396	0.015444015444015444	0.9920941349512779	-0.016396487803282	0.5791949180261324	0.6980146204041211	0.6338727363669856	ADA/LAMP2/PLSCR1/SELENOK	4
GO:0051336	regulation of hydrolase activity	2/84	124/5396	0.016129032258064516	1.0360983102918586	0.05113477506103998	0.579852316596383	0.6980146204041211	0.6338727363669856	NCSTN/SERPINB7	2
GO:0002700	regulation of production of molecular mediator of immune response	1/84	55/5396	0.01818181818181818	1.1679653679653679	0.15743313213233928	0.5799180927357481	0.6980146204041211	0.6338727363669856	TGFB2	1
GO:0006109	regulation of carbohydrate metabolic process	1/84	55/5396	0.01818181818181818	1.1679653679653679	0.15743313213233928	0.5799180927357481	0.6980146204041211	0.6338727363669856	IGFBP3	1
GO:0045619	regulation of lymphocyte differentiation	1/84	55/5396	0.01818181818181818	1.1679653679653679	0.15743313213233928	0.5799180927357481	0.6980146204041211	0.6338727363669856	ADA	1
GO:0046031	ADP metabolic process	1/84	55/5396	0.01818181818181818	1.1679653679653679	0.15743313213233928	0.5799180927357481	0.6980146204041211	0.6338727363669856	LIPA	1
GO:0098754	detoxification	1/84	55/5396	0.01818181818181818	1.1679653679653679	0.15743313213233928	0.5799180927357481	0.6980146204041211	0.6338727363669856	SLC22A5	1
GO:0031623	receptor internalization	1/84	56/5396	0.017857142857142856	1.1471088435374148	0.13914528694819317	0.5865248855105464	0.7050494075337952	0.6402610835982573	CD63	1
GO:0032409	regulation of transporter activity	1/84	56/5396	0.017857142857142856	1.1471088435374148	0.13914528694819317	0.5865248855105464	0.7050494075337952	0.6402610835982573	CAB39	1
GO:0000045	autophagosome assembly	1/84	57/5396	0.017543859649122806	1.126984126984127	0.12118901044489365	0.5930289884350994	0.7100994359902485	0.6448470553857392	TMEM39A	1
GO:0006820	monoatomic anion transport	1/84	57/5396	0.017543859649122806	1.126984126984127	0.12118901044489365	0.5930289884350994	0.7100994359902485	0.6448470553857392	TSPO	1
GO:0009062	fatty acid catabolic process	1/84	57/5396	0.017543859649122806	1.126984126984127	0.12118901044489365	0.5930289884350994	0.7100994359902485	0.6448470553857392	SLC25A17	1
GO:0021915	neural tube development	1/84	57/5396	0.017543859649122806	1.126984126984127	0.12118901044489365	0.5930289884350994	0.7100994359902485	0.6448470553857392	TGFB2	1
GO:0035264	multicellular organism growth	1/84	57/5396	0.017543859649122806	1.126984126984127	0.12118901044489365	0.5930289884350994	0.7100994359902485	0.6448470553857392	STC2	1
GO:0051304	chromosome separation	1/84	57/5396	0.017543859649122806	1.126984126984127	0.12118901044489365	0.5930289884350994	0.7100994359902485	0.6448470553857392	PLSCR1	1
GO:0006091	generation of precursor metabolites and energy	4/84	265/5396	0.01509433962264151	0.9696316262353998	-0.06374553933707726	0.5976194709930447	0.7149897876058582	0.6492880233393741	CHCHD4/LIPA/MT-ND2/MT-ND4	4
GO:0000086	G2/M transition of mitotic cell cycle	1/84	58/5396	0.017241379310344827	1.1075533661740558	0.10355118037861055	0.5994319786901006	0.7149897876058582	0.6492880233393741	PPME1	1
GO:0000422	autophagy of mitochondrion	1/84	58/5396	0.017241379310344827	1.1075533661740558	0.10355118037861055	0.5994319786901006	0.7149897876058582	0.6492880233393741	TSPO	1
GO:0007626	locomotory behavior	1/84	58/5396	0.017241379310344827	1.1075533661740558	0.10355118037861055	0.5994319786901006	0.7149897876058582	0.6492880233393741	ALDH1A3	1
GO:0043467	regulation of generation of precursor metabolites and energy	1/84	58/5396	0.017241379310344827	1.1075533661740558	0.10355118037861055	0.5994319786901006	0.7149897876058582	0.6492880233393741	CHCHD4	1
GO:0045739	positive regulation of DNA repair	1/84	58/5396	0.017241379310344827	1.1075533661740558	0.10355118037861055	0.5994319786901006	0.7149897876058582	0.6492880233393741	MORF4L1	1
GO:0006913	nucleocytoplasmic transport	3/84	198/5396	0.015151515151515152	0.9733044733044733	-0.04812373046503673	0.6012207425551139	0.7152786969305215	0.6495503842396088	TXNIP/CHCHD4/SSB	3
GO:0051169	nuclear transport	3/84	198/5396	0.015151515151515152	0.9733044733044733	-0.04812373046503673	0.6012207425551139	0.7152786969305215	0.6495503842396088	TXNIP/CHCHD4/SSB	3
GO:0061061	muscle structure development	3/84	198/5396	0.015151515151515152	0.9733044733044733	-0.04812373046503673	0.6012207425551139	0.7152786969305215	0.6495503842396088	IGFBP3/LAMC1/TGFB2	3
GO:0120031	plasma membrane bounded cell projection assembly	3/84	198/5396	0.015151515151515152	0.9733044733044733	-0.04812373046503673	0.6012207425551139	0.7152786969305215	0.6495503842396088	LIMA1/GOLPH3/SPAG1	3
GO:0002831	regulation of response to biotic stimulus	3/84	199/5396	0.01507537688442211	0.9684134960516869	-0.05708974119403796	0.6046806402457169	0.7183400689865013	0.6523304410255796	LAMP2/PLSCR1/SELENOK	3
GO:0006633	fatty acid biosynthetic process	1/84	59/5396	0.01694915254237288	1.0887812752219532	0.0862194240783575	0.6057354095237524	0.7183400689865013	0.6523304410255796	SCD	1
GO:0031345	negative regulation of cell projection organization	1/84	59/5396	0.01694915254237288	1.0887812752219532	0.0862194240783575	0.6057354095237524	0.7183400689865013	0.6523304410255796	LIMA1	1
GO:0039531	regulation of cytoplasmic pattern recognition receptor signaling pathway	1/84	59/5396	0.01694915254237288	1.0887812752219532	0.0862194240783575	0.6057354095237524	0.7183400689865013	0.6523304410255796	LAMP2	1
GO:0170039	proteinogenic amino acid metabolic process	1/84	59/5396	0.01694915254237288	1.0887812752219532	0.0862194240783575	0.6057354095237524	0.7183400689865013	0.6523304410255796	PLOD2	1
GO:0030031	cell projection assembly	3/84	200/5396	0.015	0.9635714285714285	-0.06601291357874896	0.6081211906613117	0.7197015255114025	0.653566790734679	LIMA1/GOLPH3/SPAG1	3
GO:0051707	response to other organism	7/84	471/5396	0.014861995753715499	0.9547062986553433	-0.12937533359805953	0.6085981433112929	0.7197015255114025	0.653566790734679	EIF5A/LAMP2/LCN2/PLSCR1/SELENOK/SLC22A5/TSPO	7
GO:0051054	positive regulation of DNA metabolic process	2/84	131/5396	0.015267175572519083	0.9807342784442021	-0.028069073234904488	0.6100508964350305	0.7197015255114025	0.653566790734679	MORF4L1/CYP1B1	2
GO:0071375	cellular response to peptide hormone stimulus	2/84	131/5396	0.015267175572519083	0.9807342784442021	-0.028069073234904488	0.6100508964350305	0.7197015255114025	0.653566790734679	CYP1B1/INHBB	2
GO:0043207	response to external biotic stimulus	7/84	472/5396	0.014830508474576272	0.9526836158192091	-0.13530998967234706	0.6109018693718492	0.7197015255114025	0.653566790734679	EIF5A/LAMP2/LCN2/PLSCR1/SELENOK/SLC22A5/TSPO	7
GO:0009135	purine nucleoside diphosphate metabolic process	1/84	60/5396	0.016666666666666666	1.0706349206349206	0.0691820633424426	0.611940810610506	0.7197015255114025	0.653566790734679	LIPA	1
GO:0009179	purine ribonucleoside diphosphate metabolic process	1/84	60/5396	0.016666666666666666	1.0706349206349206	0.0691820633424426	0.611940810610506	0.7197015255114025	0.653566790734679	LIPA	1
GO:0032006	regulation of TOR signaling	1/84	60/5396	0.016666666666666666	1.0706349206349206	0.0691820633424426	0.611940810610506	0.7197015255114025	0.653566790734679	GOLPH3	1
GO:0034614	cellular response to reactive oxygen species	1/84	60/5396	0.016666666666666666	1.0706349206349206	0.0691820633424426	0.611940810610506	0.7197015255114025	0.653566790734679	CYP1B1	1
GO:0045444	fat cell differentiation	1/84	60/5396	0.016666666666666666	1.0706349206349206	0.0691820633424426	0.611940810610506	0.7197015255114025	0.653566790734679	INHBB	1
GO:0061077	chaperone-mediated protein folding	1/84	60/5396	0.016666666666666666	1.0706349206349206	0.0691820633424426	0.611940810610506	0.7197015255114025	0.653566790734679	DNAJB6	1
GO:0071453	cellular response to oxygen levels	1/84	60/5396	0.016666666666666666	1.0706349206349206	0.0691820633424426	0.611940810610506	0.7197015255114025	0.653566790734679	STC2	1
GO:1905037	autophagosome organization	1/84	60/5396	0.016666666666666666	1.0706349206349206	0.0691820633424426	0.611940810610506	0.7197015255114025	0.653566790734679	TMEM39A	1
GO:0008015	blood circulation	2/84	132/5396	0.015151515151515152	0.9733044733044733	-0.039045757567892934	0.6142301496845846	0.7214766837564962	0.6551788263302235	ADA/TGFB2	2
GO:0045787	positive regulation of cell cycle	2/84	132/5396	0.015151515151515152	0.9733044733044733	-0.039045757567892934	0.6142301496845846	0.7214766837564962	0.6551788263302235	PLSCR1/TGFB2	2
GO:0002822	regulation of adaptive immune response based on somatic recombination of immune receptors built from immunoglobulin superfamily domains	1/84	61/5396	0.01639344262295082	1.0530835284933646	0.052428064245970005	0.6180496884044935	0.72267533587262	0.6562673320356767	ADA	1
GO:0010594	regulation of endothelial cell migration	1/84	61/5396	0.01639344262295082	1.0530835284933646	0.052428064245970005	0.6180496884044935	0.72267533587262	0.6562673320356767	THBS1	1
GO:0051261	protein depolymerization	1/84	61/5396	0.01639344262295082	1.0530835284933646	0.052428064245970005	0.6180496884044935	0.72267533587262	0.6562673320356767	LIMA1	1
GO:0170033	L-amino acid metabolic process	1/84	61/5396	0.01639344262295082	1.0530835284933646	0.052428064245970005	0.6180496884044935	0.72267533587262	0.6562673320356767	PLOD2	1
GO:0015980	energy derivation by oxidation of organic compounds	3/84	203/5396	0.014778325123152709	0.9493314567206192	-0.0925302233610761	0.6183260203774122	0.72267533587262	0.6562673320356767	CHCHD4/MT-ND2/MT-ND4	3
GO:0016050	vesicle organization	3/84	203/5396	0.014778325123152709	0.9493314567206192	-0.0925302233610761	0.6183260203774122	0.72267533587262	0.6562673320356767	SNF8/GOLPH3/STAM	3
GO:0031401	positive regulation of protein modification process	3/84	203/5396	0.014778325123152709	0.9493314567206192	-0.0925302233610761	0.6183260203774122	0.72267533587262	0.6562673320356767	CAB39/TGFB2/THBS1	3
GO:0010720	positive regulation of cell development	2/84	133/5396	0.015037593984962405	0.9659863945578231	-0.0499422540383068	0.61837570631695	0.72267533587262	0.6562673320356767	ADA/TSPO	2
GO:0019221	cytokine-mediated signaling pathway	2/84	134/5396	0.014925373134328358	0.9587775408670931	-0.06075992201772337	0.6224875896553703	0.7261116503159029	0.6593878770436307	EIF5A/UGCG	2
GO:0016310	phosphorylation	5/84	342/5396	0.014619883040935672	0.9391534391534391	-0.1461967791358662	0.6231592156750426	0.7261116503159029	0.6593878770436307	IGFBP3/CAB39/TGFB2/THBS1/GPRC5A	5
GO:0002285	lymphocyte activation involved in immune response	1/84	62/5396	0.016129032258064516	1.0360983102918586	0.03594699134809591	0.6240635264877219	0.7261116503159029	0.6593878770436307	ADA	1
GO:0031123	RNA 3'-end processing	1/84	62/5396	0.016129032258064516	1.0360983102918586	0.03594699134809591	0.6240635264877219	0.7261116503159029	0.6593878770436307	SSB	1
GO:0038127	ERBB signaling pathway	1/84	62/5396	0.016129032258064516	1.0360983102918586	0.03594699134809591	0.6240635264877219	0.7261116503159029	0.6593878770436307	GPRC5A	1
GO:0099175	regulation of postsynapse organization	1/84	62/5396	0.016129032258064516	1.0360983102918586	0.03594699134809591	0.6240635264877219	0.7261116503159029	0.6593878770436307	SIGMAR1	1
GO:2001236	regulation of extrinsic apoptotic signaling pathway	1/84	62/5396	0.016129032258064516	1.0360983102918586	0.03594699134809591	0.6240635264877219	0.7261116503159029	0.6593878770436307	THBS1	1
GO:0000165	MAPK cascade	3/84	205/5396	0.014634146341463415	0.9400696864111499	-0.11000294205476435	0.6250312239699564	0.7267804929883214	0.6599952584975026	IGFBP3/TGFB2/THBS1	3
GO:0006900	vesicle budding from membrane	1/84	63/5396	0.015873015873015872	1.019652305366591	0.019728965848359835	0.6299837859131119	0.7316195881602366	0.6643896800590258	GOLPH3	1
GO:0030307	positive regulation of cell growth	1/84	63/5396	0.015873015873015872	1.019652305366591	0.019728965848359835	0.6299837859131119	0.7316195881602366	0.6643896800590258	TGFB2	1
GO:0006887	exocytosis	2/84	136/5396	0.014705882352941176	0.9446778711484595	-0.08216404283329495	0.6306104663320429	0.7318849708587823	0.6646306762393267	SNF8/STAM	2
GO:0007417	central nervous system development	5/84	345/5396	0.014492753623188406	0.9309868875086267	-0.16659379141484568	0.6310035289295988	0.7318849708587823	0.6646306762393267	ALDH1A3/NCSTN/INHBB/MT-ND4/SLC2A1	5
GO:0018105	peptidyl-serine phosphorylation	1/84	64/5396	0.015625	1.0037202380952381	0.0037646272939962145	0.6358119055424574	0.7352565700379194	0.6676924527911916	CAB39	1
GO:0035967	cellular response to topologically incorrect protein	1/84	64/5396	0.015625	1.0037202380952381	0.0037646272939962145	0.6358119055424574	0.7352565700379194	0.6676924527911916	STC2	1
GO:0048167	regulation of synaptic plasticity	1/84	64/5396	0.015625	1.0037202380952381	0.0037646272939962145	0.6358119055424574	0.7352565700379194	0.6676924527911916	NCSTN	1
GO:0051348	negative regulation of transferase activity	1/84	64/5396	0.015625	1.0037202380952381	0.0037646272939962145	0.6358119055424574	0.7352565700379194	0.6676924527911916	GPRC5A	1
GO:0030097	hemopoiesis	4/84	278/5396	0.014388489208633094	0.9242891401164783	-0.16298092196886244	0.6358975740868492	0.7352565700379194	0.6676924527911916	ADA/LIPA/TGFB2/SYVN1	4
GO:0055080	monoatomic cation homeostasis	3/84	209/5396	0.014354066985645933	0.922077922077922	-0.14447139909926623	0.6382043602889123	0.7374628772857512	0.6696960182919255	LAMP2/SELENOK/STC2	3
GO:0002819	regulation of adaptive immune response	1/84	65/5396	0.015384615384615385	0.9882783882783883	-0.011954901514143003	0.6415493023793727	0.7399415270585034	0.6719469002477221	ADA	1
GO:0044839	cell cycle G2/M phase transition	1/84	65/5396	0.015384615384615385	0.9882783882783883	-0.011954901514143003	0.6415493023793727	0.7399415270585034	0.6719469002477221	PPME1	1
GO:0046718	symbiont entry into host cell	1/84	65/5396	0.015384615384615385	0.9882783882783883	-0.011954901514143003	0.6415493023793727	0.7399415270585034	0.6719469002477221	PLSCR1	1
GO:0002181	cytoplasmic translation	2/84	139/5396	0.014388489208633094	0.9242891401164783	-0.1137111167348381	0.6425432260035397	0.7406261483529897	0.6725686103962285	RWDD1/RPS4X	2
GO:0051249	regulation of lymphocyte activation	2/84	140/5396	0.014285714285714285	0.9176870748299321	-0.1240825498515727	0.6464539559595757	0.7445989664241461	0.676176358698684	ADA/SELENOK	2
GO:0010821	regulation of mitochondrion organization	1/84	66/5396	0.015151515151515152	0.9733044733044733	-0.027438046729572677	0.6471973718973119	0.7445989664241461	0.676176358698684	GOLPH3	1
GO:0090257	regulation of muscle system process	1/84	66/5396	0.015151515151515152	0.9733044733044733	-0.027438046729572677	0.6471973718973119	0.7445989664241461	0.676176358698684	ADA	1
GO:0022407	regulation of cell-cell adhesion	2/84	141/5396	0.014184397163120567	0.9111786558595069	-0.13438378577839932	0.6503313695779337	0.7477396107639386	0.6790284032883336	ADA/SELENOK	2
GO:0050801	monoatomic ion homeostasis	3/84	213/5396	0.014084507042253521	0.9047619047619048	-0.1783266423993692	0.6510587900843108	0.7481110320844565	0.67936569400102	LAMP2/SELENOK/STC2	3
GO:0000018	regulation of DNA recombination	1/84	67/5396	0.014925373134328358	0.9587775408670931	-0.04269281305977027	0.6527574883627201	0.7486679190768953	0.6798714075941537	MORF4L1	1
GO:0019080	viral gene expression	1/84	67/5396	0.014925373134328358	0.9587775408670931	-0.04269281305977027	0.6527574883627201	0.7486679190768953	0.6798714075941537	SSB	1
GO:0071695	anatomical structure maturation	1/84	67/5396	0.014925373134328358	0.9587775408670931	-0.04269281305977027	0.6527574883627201	0.7486679190768953	0.6798714075941537	TGFB2	1
GO:0007098	centrosome cycle	1/84	68/5396	0.014705882352941176	0.9446778711484595	-0.05772681100462233	0.6582310051533996	0.7540107489373308	0.6847232747106572	SLC16A1	1
GO:0044409	symbiont entry into host	1/84	68/5396	0.014705882352941176	0.9446778711484595	-0.05772681100462233	0.6582310051533996	0.7540107489373308	0.6847232747106572	PLSCR1	1
GO:0045089	positive regulation of innate immune response	2/84	144/5396	0.013888888888888888	0.8921957671957672	-0.16487736379325665	0.6617645014936159	0.7569023562783489	0.6873491667825007	LAMP2/PLSCR1	2
GO:0008033	tRNA processing	1/84	69/5396	0.014492753623188406	0.9309868875086267	-0.07254728195421978	0.6636192550721524	0.7569023562783489	0.6873491667825007	SSB	1
GO:0008064	regulation of actin polymerization or depolymerization	1/84	69/5396	0.014492753623188406	0.9309868875086267	-0.07254728195421978	0.6636192550721524	0.7569023562783489	0.6873491667825007	LIMA1	1
GO:0009185	ribonucleoside diphosphate metabolic process	1/84	69/5396	0.014492753623188406	0.9309868875086267	-0.07254728195421978	0.6636192550721524	0.7569023562783489	0.6873491667825007	LIPA	1
GO:0021543	pallium development	1/84	69/5396	0.014492753623188406	0.9309868875086267	-0.07254728195421978	0.6636192550721524	0.7569023562783489	0.6873491667825007	SLC2A1	1
GO:0031333	negative regulation of protein-containing complex assembly	1/84	69/5396	0.014492753623188406	0.9309868875086267	-0.07254728195421978	0.6636192550721524	0.7569023562783489	0.6873491667825007	LAMP2	1
GO:0051345	positive regulation of hydrolase activity	1/84	69/5396	0.014492753623188406	0.9309868875086267	-0.07254728195421978	0.6636192550721524	0.7569023562783489	0.6873491667825007	NCSTN	1
GO:0009060	aerobic respiration	2/84	145/5396	0.013793103448275862	0.8860426929392446	-0.17490873714509284	0.6655094664331447	0.7585905809619949	0.6888822573060279	MT-ND2/MT-ND4	2
GO:0098657	import into cell	5/84	360/5396	0.013888888888888888	0.8921957671957672	-0.26622604306642106	0.6687605146708568	0.7606076021592975	0.6907139306095244	LIPA/PLSCR1/SLC2A1/THBS1/CD63	5
GO:0009132	nucleoside diphosphate metabolic process	1/84	70/5396	0.014285714285714285	0.9176870748299321	-0.08716112134301826	0.6689235506557714	0.7606076021592975	0.6907139306095244	LIPA	1
GO:0030832	regulation of actin filament length	1/84	70/5396	0.014285714285714285	0.9176870748299321	-0.08716112134301826	0.6689235506557714	0.7606076021592975	0.6907139306095244	LIMA1	1
GO:0046822	regulation of nucleocytoplasmic transport	1/84	70/5396	0.014285714285714285	0.9176870748299321	-0.08716112134301826	0.6689235506557714	0.7606076021592975	0.6907139306095244	CHCHD4	1
GO:0002009	morphogenesis of an epithelium	2/84	147/5396	0.013605442176870748	0.8739876903142209	-0.19477790359769243	0.6729008556833458	0.7637218300700551	0.6935419862257797	ALDH1A3/TGFB2	2
GO:0044248	cellular catabolic process	2/84	147/5396	0.013605442176870748	0.8739876903142209	-0.19477790359769243	0.6729008556833458	0.7637218300700551	0.6935419862257797	SLC25A17/SLC16A1	2
GO:0045596	negative regulation of cell differentiation	2/84	147/5396	0.013605442176870748	0.8739876903142209	-0.19477790359769243	0.6729008556833458	0.7637218300700551	0.6935419862257797	TGFB2/TSPO	2
GO:0002440	production of molecular mediator of immune response	1/84	71/5396	0.014084507042253521	0.9047619047619048	-0.1015749000366741	0.6741451844794506	0.7641964407395733	0.6939729840229639	TGFB2	1
GO:2000779	regulation of double-strand break repair	1/84	71/5396	0.014084507042253521	0.9047619047619048	-0.1015749000366741	0.6741451844794506	0.7641964407395733	0.6939729840229639	MORF4L1	1
GO:0016032	viral process	3/84	221/5396	0.013574660633484163	0.8720103425985778	-0.2442992708197355	0.6758043808671066	0.7656081473387306	0.6952549662319284	PLSCR1/TMEM39A/SSB	3
GO:0018209	peptidyl-serine modification	1/84	72/5396	0.013888888888888888	0.8921957671957672	-0.1157948841096201	0.6792854294566762	0.7676713772112712	0.6971286020080735	CAB39	1
GO:0031099	regeneration	1/84	72/5396	0.013888888888888888	0.8921957671957672	-0.1157948841096201	0.6792854294566762	0.7676713772112712	0.6971286020080735	TSPO	1
GO:0051494	negative regulation of cytoskeleton organization	1/84	72/5396	0.013888888888888888	0.8921957671957672	-0.1157948841096201	0.6792854294566762	0.7676713772112712	0.6971286020080735	LIMA1	1
GO:0072331	signal transduction by p53 class mediator	1/84	72/5396	0.013888888888888888	0.8921957671957672	-0.1157948841096201	0.6792854294566762	0.7676713772112712	0.6971286020080735	EIF5A	1
GO:0032386	regulation of intracellular transport	2/84	149/5396	0.013422818791946308	0.8622563119207414	-0.21439548907989556	0.6801615648891927	0.76819224361722	0.6976016050145566	CHCHD4/TMEM97	2
GO:0002833	positive regulation of response to biotic stimulus	2/84	150/5396	0.013333333333333334	0.8565079365079366	-0.22411230470789278	0.6837431969904204	0.7717662687201206	0.7008472061890826	LAMP2/PLSCR1	2
GO:0006405	RNA export from nucleus	1/84	73/5396	0.0136986301369863	0.8799739073711677	-0.1298270531552981	0.68434553913467	0.7719751508531337	0.7010368937477107	SSB	1
GO:0019827	stem cell population maintenance	1/84	74/5396	0.013513513513513514	0.868082368082368	-0.1436771172566714	0.6893267479854474	0.7757022407378817	0.7044214942916982	LOXL2	1
GO:0031023	microtubule organizing center organization	1/84	74/5396	0.013513513513513514	0.868082368082368	-0.1436771172566714	0.6893267479854474	0.7757022407378817	0.7044214942916982	SLC16A1	1
GO:0062207	regulation of pattern recognition receptor signaling pathway	1/84	74/5396	0.013513513513513514	0.868082368082368	-0.1436771172566714	0.6893267479854474	0.7757022407378817	0.7044214942916982	LAMP2	1
GO:1901605	alpha-amino acid metabolic process	1/84	74/5396	0.013513513513513514	0.868082368082368	-0.1436771172566714	0.6893267479854474	0.7757022407378817	0.7044214942916982	PLOD2	1
GO:0051052	regulation of DNA metabolic process	3/84	226/5396	0.01327433628318584	0.8527180783817953	-0.2844230074303833	0.6906161910895223	0.7766808228058458	0.7053101526020654	MORF4L1/CYP1B1/JADE2	3
GO:0005975	carbohydrate metabolic process	3/84	227/5396	0.013215859030837005	0.8489616110761485	-0.2923501637154768	0.6935182072038099	0.7789236662308001	0.7073468969014833	IGFBP3/LIPA/SLC2A1	3
GO:0007416	synapse assembly	1/84	75/5396	0.013333333333333334	0.8565079365079366	-0.157350532731967	0.6942302716925541	0.7789236662308001	0.7073468969014833	SIGMAR1	1
GO:0098727	maintenance of cell number	1/84	75/5396	0.013333333333333334	0.8565079365079366	-0.157350532731967	0.6942302716925541	0.7789236662308001	0.7073468969014833	LOXL2	1
GO:0019058	viral life cycle	2/84	153/5396	0.013071895424836602	0.8397136632430751	-0.25290570395921025	0.6942946624943727	0.7789236662308001	0.7073468969014833	PLSCR1/TMEM39A	2
GO:0001649	osteoblast differentiation	1/84	76/5396	0.013157894736842105	0.8452380952380952	-0.17085251675931845	0.6990573074335475	0.7825981309954211	0.7106837081471934	IGFBP3	1
GO:0016052	carbohydrate catabolic process	1/84	76/5396	0.013157894736842105	0.8452380952380952	-0.17085251675931845	0.6990573074335475	0.7825981309954211	0.7106837081471934	LIPA	1
GO:1902105	regulation of leukocyte differentiation	1/84	76/5396	0.013157894736842105	0.8452380952380952	-0.17085251675931845	0.6990573074335475	0.7825981309954211	0.7106837081471934	ADA	1
GO:0050877	nervous system process	3/84	229/5396	0.013100436681222707	0.8415470991890205	-0.3081094643955676	0.6992620056948277	0.7825981309954211	0.7106837081471934	ALDH1A3/NCSTN/DHRS3	3
GO:0034330	cell junction organization	4/84	302/5396	0.013245033112582781	0.8508356985178177	-0.33546346943801125	0.7002969011203979	0.783282507299115	0.7113051958175746	SIGMAR1/LAMC1/TGFB2/THBS1	4
GO:0007006	mitochondrial membrane organization	1/84	77/5396	0.012987012987012988	0.83426097711812	-0.18418806097396265	0.703809034158281	0.785980107723426	0.7137549086353273	COX18	1
GO:1902904	negative regulation of supramolecular fiber organization	1/84	77/5396	0.012987012987012988	0.83426097711812	-0.18418806097396265	0.703809034158281	0.785980107723426	0.7137549086353273	LIMA1	1
GO:0098542	defense response to other organism	5/84	375/5396	0.013333333333333334	0.8565079365079366	-0.36220524802729887	0.7039832640528199	0.785980107723426	0.7137549086353273	LAMP2/LCN2/PLSCR1/SELENOK/SLC22A5	5
GO:0006457	protein folding	2/84	156/5396	0.01282051282051282	0.8235653235653236	-0.28118162429344573	0.7045587222811112	0.7861481521230734	0.7139075111171693	DNAJB6/CHCHD4	2
GO:0071363	cellular response to growth factor stimulus	3/84	232/5396	0.01293103448275862	0.8306650246305419	-0.3315155307544868	0.7077274356912678	0.7892078095411967	0.7166860108266004	TGFB2/THBS1/CD63	3
GO:0006897	endocytosis	4/84	306/5396	0.013071895424836602	0.8397136632430751	-0.3629983574863274	0.7102149226816001	0.7910280595791452	0.7183389946448454	LIPA/PLSCR1/THBS1/CD63	4
GO:0019725	cellular homeostasis	4/84	306/5396	0.013071895424836602	0.8397136632430751	-0.3629983574863274	0.7102149226816001	0.7910280595791452	0.7183389946448454	ORMDL2/LAMP2/SELENOK/STC2	4
GO:0015931	nucleobase-containing compound transport	2/84	158/5396	0.012658227848101266	0.8131404460518384	-0.2997556920165513	0.7112436078536268	0.7913729428268197	0.7186521859184094	SLC25A17/SSB	2
GO:0030258	lipid modification	1/84	79/5396	0.012658227848101266	0.8131404460518384	-0.21037874385227473	0.7130911868607073	0.7913729428268197	0.7186521859184094	SLC25A17	1
GO:0031348	negative regulation of defense response	1/84	79/5396	0.012658227848101266	0.8131404460518384	-0.21037874385227473	0.7130911868607073	0.7913729428268197	0.7186521859184094	ADA	1
GO:0050769	positive regulation of neurogenesis	1/84	79/5396	0.012658227848101266	0.8131404460518384	-0.21037874385227473	0.7130911868607073	0.7913729428268197	0.7186521859184094	TSPO	1
GO:0051017	actin filament bundle assembly	1/84	79/5396	0.012658227848101266	0.8131404460518384	-0.21037874385227473	0.7130911868607073	0.7913729428268197	0.7186521859184094	LIMA1	1
GO:0061572	actin filament bundle organization	1/84	79/5396	0.012658227848101266	0.8131404460518384	-0.21037874385227473	0.7130911868607073	0.7913729428268197	0.7186521859184094	LIMA1	1
GO:0009895	negative regulation of catabolic process	2/84	159/5396	0.012578616352201259	0.8080263551961666	-0.30896210833137455	0.714539142959616	0.7925044451290705	0.7196797123334261	TMEM39A/TSPO	2
GO:0007611	learning or memory	1/84	80/5396	0.0125	0.8029761904761905	-0.2232428477014627	0.717623882046658	0.795448880638896	0.7223535780937	NCSTN	1
GO:0000956	nuclear-transcribed mRNA catabolic process	1/84	81/5396	0.012345679012345678	0.7930629041740153	-0.23595846335970658	0.7220858071610448	0.7980040282245716	0.7246739283336651	SSB	1
GO:0002753	cytoplasmic pattern recognition receptor signaling pathway	1/84	81/5396	0.012345679012345678	0.7930629041740153	-0.23595846335970658	0.7220858071610448	0.7980040282245716	0.7246739283336651	LAMP2	1
GO:0030010	establishment of cell polarity	1/84	81/5396	0.012345679012345678	0.7930629041740153	-0.23595846335970658	0.7220858071610448	0.7980040282245716	0.7246739283336651	GOLPH3	1
GO:0048638	regulation of developmental growth	1/84	81/5396	0.012345679012345678	0.7930629041740153	-0.23595846335970658	0.7220858071610448	0.7980040282245716	0.7246739283336651	STC2	1
GO:0051983	regulation of chromosome segregation	1/84	81/5396	0.012345679012345678	0.7930629041740153	-0.23595846335970658	0.7220858071610448	0.7980040282245716	0.7246739283336651	PLSCR1	1
GO:0006892	post-Golgi vesicle-mediated transport	1/84	82/5396	0.012195121951219513	0.783391405342625	-0.24852962825009828	0.7264780540469287	0.8014218246790805	0.7277776570058677	GOLPH3	1
GO:0007600	sensory perception	1/84	82/5396	0.012195121951219513	0.783391405342625	-0.24852962825009828	0.7264780540469287	0.8014218246790805	0.7277776570058677	DHRS3	1
GO:0033157	regulation of intracellular protein transport	1/84	82/5396	0.012195121951219513	0.783391405342625	-0.24852962825009828	0.7264780540469287	0.8014218246790805	0.7277776570058677	CHCHD4	1
GO:0043066	negative regulation of apoptotic process	4/84	314/5396	0.012738853503184714	0.8183196845617228	-0.41712066219703525	0.7293468899315849	0.8041071194120573	0.7302161949255439	ADA/GOLPH3/THBS1/SYVN1	4
GO:0048863	stem cell differentiation	1/84	83/5396	0.012048192771084338	0.7739529546758463	-0.2609602184888027	0.7308016979046739	0.8052311739866865	0.7312369579987208	TGFB2	1
GO:0070848	response to growth factor	3/84	241/5396	0.012448132780082987	0.799644339063426	-0.40013094383644093	0.7320493511426057	0.8061257735796552	0.7320493511426058	TGFB2/THBS1/CD63	3
GO:0045087	innate immune response	4/84	316/5396	0.012658227848101266	0.8131404460518384	-0.43046052134406015	0.7339834864762181	0.8077748066514001	0.7335468514455958	LAMP2/LCN2/PLSCR1/SLC22A5	4
GO:0002366	leukocyte activation involved in immune response	1/84	84/5396	0.011904761904761904	0.7647392290249433	-0.2732539572686585	0.7350577975425447	0.8084761744671272	0.7341837692458236	ADA	1
GO:0006606	protein import into nucleus	1/84	85/5396	0.011764705882352941	0.7557422969187675	-0.2854144227104472	0.7392473956235736	0.811155208721003	0.7366166219736676	TXNIP	1
GO:0006936	muscle contraction	1/84	85/5396	0.011764705882352941	0.7557422969187675	-0.2854144227104472	0.7392473956235736	0.811155208721003	0.7366166219736676	ADA	1
GO:0007281	germ cell development	1/84	85/5396	0.011764705882352941	0.7557422969187675	-0.2854144227104472	0.7392473956235736	0.811155208721003	0.7366166219736676	INHBB	1
GO:0031396	regulation of protein ubiquitination	1/84	85/5396	0.011764705882352941	0.7557422969187675	-0.2854144227104472	0.7392473956235736	0.811155208721003	0.7366166219736676	TSPO	1
GO:0000724	double-strand break repair via homologous recombination	1/84	86/5396	0.011627906976744186	0.7469545957918051	-0.29744505522156245	0.7433715189087592	0.8127880082631233	0.7380993804767823	MORF4L1	1
GO:0032496	response to lipopolysaccharide	1/84	86/5396	0.011627906976744186	0.7469545957918051	-0.29744505522156245	0.7433715189087592	0.8127880082631233	0.7380993804767823	TSPO	1
GO:0033500	carbohydrate homeostasis	1/84	86/5396	0.011627906976744186	0.7469545957918051	-0.29744505522156245	0.7433715189087592	0.8127880082631233	0.7380993804767823	SLC16A1	1
GO:0042593	glucose homeostasis	1/84	86/5396	0.011627906976744186	0.7469545957918051	-0.29744505522156245	0.7433715189087592	0.8127880082631233	0.7380993804767823	SLC16A1	1
GO:0045216	cell-cell junction organization	1/84	86/5396	0.011627906976744186	0.7469545957918051	-0.29744505522156245	0.7433715189087592	0.8127880082631233	0.7380993804767823	TGFB2	1
GO:0045927	positive regulation of growth	1/84	86/5396	0.011627906976744186	0.7469545957918051	-0.29744505522156245	0.7433715189087592	0.8127880082631233	0.7380993804767823	TGFB2	1
GO:1903829	positive regulation of protein localization	3/84	246/5396	0.012195121951219513	0.783391405342625	-0.4372662500714033	0.7448731546914492	0.8139488105015836	0.7391535144014382	TMEM97/GOLPH3/TGFB2	3
GO:0002263	cell activation involved in immune response	1/84	87/5396	0.011494252873563218	0.7383689107827038	-0.30934916439842225	0.7474311784966431	0.8144615410958431	0.7396191292113603	ADA	1
GO:0051962	positive regulation of nervous system development	1/84	87/5396	0.011494252873563218	0.7383689107827038	-0.30934916439842225	0.7474311784966431	0.8144615410958431	0.7396191292113603	TSPO	1
GO:0120032	regulation of plasma membrane bounded cell projection assembly	1/84	87/5396	0.011494252873563218	0.7383689107827038	-0.30934916439842225	0.7474311784966431	0.8144615410958431	0.7396191292113603	LIMA1	1
GO:1903828	negative regulation of protein localization	1/84	87/5396	0.011494252873563218	0.7383689107827038	-0.30934916439842225	0.7474311784966431	0.8144615410958431	0.7396191292113603	INHBB	1
GO:0140546	defense response to symbiont	4/84	322/5396	0.012422360248447204	0.7979887607216799	-0.4700397338453452	0.747543619881482	0.8144615410958431	0.7396191292113603	LAMP2/LCN2/PLSCR1/SLC22A5	4
GO:0000725	recombinational repair	1/84	88/5396	0.011363636363636364	0.729978354978355	-0.32112993550589036	0.7514273700593257	0.816768880499267	0.7417144428317669	MORF4L1	1
GO:0002237	response to molecule of bacterial origin	1/84	88/5396	0.011363636363636364	0.729978354978355	-0.32112993550589036	0.7514273700593257	0.816768880499267	0.7417144428317669	TSPO	1
GO:0051170	import into nucleus	1/84	88/5396	0.011363636363636364	0.729978354978355	-0.32112993550589036	0.7514273700593257	0.816768880499267	0.7417144428317669	TXNIP	1
GO:0060491	regulation of cell projection assembly	1/84	88/5396	0.011363636363636364	0.729978354978355	-0.32112993550589036	0.7514273700593257	0.816768880499267	0.7417144428317669	LIMA1	1
GO:0006412	translation	6/84	470/5396	0.01276595744680851	0.8200607902735562	-0.5133739981658118	0.7522047807012509	0.8171337899573189	0.742045820069349	CYP1B1/EIF5A/RWDD1/RPS4X/SSB/THBS1	6
GO:0043069	negative regulation of programmed cell death	4/84	325/5396	0.012307692307692308	0.7906227106227106	-0.4895880204265996	0.7541279671510159	0.8176816776118704	0.7425433612907796	ADA/GOLPH3/THBS1/SYVN1	4
GO:0008154	actin polymerization or depolymerization	1/84	89/5396	0.011235955056179775	0.7217763509898342	-0.33279043556420046	0.7553610740749657	0.8176816776118704	0.7425433612907796	LIMA1	1
GO:0009451	RNA modification	1/84	89/5396	0.011235955056179775	0.7217763509898342	-0.33279043556420046	0.7553610740749657	0.8176816776118704	0.7425433612907796	SSB	1
GO:0019362	pyridine nucleotide metabolic process	1/84	89/5396	0.011235955056179775	0.7217763509898342	-0.33279043556420046	0.7553610740749657	0.8176816776118704	0.7425433612907796	LIPA	1
GO:0022412	cellular process involved in reproduction in multicellular organism	1/84	89/5396	0.011235955056179775	0.7217763509898342	-0.33279043556420046	0.7553610740749657	0.8176816776118704	0.7425433612907796	INHBB	1
GO:0046496	nicotinamide nucleotide metabolic process	1/84	89/5396	0.011235955056179775	0.7217763509898342	-0.33279043556420046	0.7553610740749657	0.8176816776118704	0.7425433612907796	LIPA	1
GO:0031349	positive regulation of defense response	2/84	173/5396	0.011560693641618497	0.7426369391687311	-0.4326289584566049	0.7574883046825664	0.8195048910308468	0.7441990361793636	LAMP2/PLSCR1	2
GO:0050727	regulation of inflammatory response	1/84	90/5396	0.011111111111111112	0.7137566137566138	-0.3443336190713515	0.7592332560568203	0.8209126380509162	0.7454774226624536	ADA	1
GO:0010506	regulation of autophagy	2/84	174/5396	0.011494252873563218	0.7383689107827038	-0.44111504867081947	0.7603351746284193	0.821623874452439	0.7461233022054582	TMEM39A/TSPO	2
GO:0016197	endosomal transport	2/84	175/5396	0.011428571428571429	0.7341496598639455	-0.4495580020132598	0.7631535382487331	0.822747112913844	0.7471433241595988	SNF8/STAM	2
GO:0045088	regulation of innate immune response	2/84	175/5396	0.011428571428571429	0.7341496598639455	-0.4495580020132598	0.7631535382487331	0.822747112913844	0.7471433241595988	LAMP2/PLSCR1	2
GO:0048729	tissue morphogenesis	2/84	175/5396	0.011428571428571429	0.7341496598639455	-0.4495580020132598	0.7631535382487331	0.822747112913844	0.7471433241595988	ALDH1A3/TGFB2	2
GO:0098771	inorganic ion homeostasis	2/84	175/5396	0.011428571428571429	0.7341496598639455	-0.4495580020132598	0.7631535382487331	0.822747112913844	0.7471433241595988	SELENOK/STC2	2
GO:0030163	protein catabolic process	6/84	477/5396	0.012578616352201259	0.8080263551961666	-0.5521648073167132	0.7649704869200087	0.824225626559124	0.7484859743888262	SNF8/LAMP2/LIPA/STAM/HM13/SYVN1	6
GO:0042274	ribosomal small subunit biogenesis	1/84	92/5396	0.010869565217391304	0.69824016563147	-0.36707932379912767	0.7667968424981173	0.8252322039683053	0.7494000554955422	RPS4X	1
GO:0045732	positive regulation of protein catabolic process	1/84	92/5396	0.010869565217391304	0.69824016563147	-0.36707932379912767	0.7667968424981173	0.8252322039683053	0.7494000554955422	SNF8	1
GO:0045862	positive regulation of proteolysis	1/84	93/5396	0.010752688172043012	0.6907322068612392	-0.37828723830220723	0.7704901051734863	0.8272818888978233	0.7512613909991045	NCSTN	1
GO:0050890	cognition	1/84	93/5396	0.010752688172043012	0.6907322068612392	-0.37828723830220723	0.7704901051734863	0.8272818888978233	0.7512613909991045	NCSTN	1
GO:0051090	regulation of DNA-binding transcription factor activity	1/84	93/5396	0.010752688172043012	0.6907322068612392	-0.37828723830220723	0.7704901051734863	0.8272818888978233	0.7512613909991045	CYP1B1	1
GO:0060562	epithelial tube morphogenesis	1/84	93/5396	0.010752688172043012	0.6907322068612392	-0.37828723830220723	0.7704901051734863	0.8272818888978233	0.7512613909991045	TGFB2	1
GO:0010639	negative regulation of organelle organization	2/84	178/5396	0.011235955056179775	0.7217763509898342	-0.47463344818063746	0.771439444720567	0.827820749845156	0.75175073499452	LIMA1/TMEM39A	2
GO:0072524	pyridine-containing compound metabolic process	1/84	94/5396	0.010638297872340425	0.6833839918946302	-0.38938863209522034	0.7741255626815813	0.8302216179483626	0.75393098278554	LIPA	1
GO:0002460	adaptive immune response based on somatic recombination of immune receptors built from immunoglobulin superfamily domains	1/84	95/5396	0.010526315789473684	0.6761904761904761	-0.40038597182963176	0.7777041090291381	0.8330935736559962	0.7565390290497697	ADA	1
GO:0070588	calcium ion transmembrane transport	1/84	95/5396	0.010526315789473684	0.6761904761904761	-0.40038597182963176	0.7777041090291381	0.8330935736559962	0.7565390290497697	SEC61A1	1
GO:0016567	protein ubiquitination	3/84	262/5396	0.011450381679389313	0.7355507088331515	-0.5517869882539972	0.7826981865127851	0.8379581279216739	0.7609565702207632	JADE2/TSPO/SYVN1	3
GO:0006282	regulation of DNA repair	1/84	97/5396	0.010309278350515464	0.6622484045164457	-0.42207793681666383	0.7846939761730594	0.839608939225078	0.7624556853503413	MORF4L1	1
GO:0007030	Golgi organization	1/84	98/5396	0.01020408163265306	0.6554907677356656	-0.4327770876105363	0.788107017501888	0.8422865293925436	0.7648872266916071	GOLPH3	1
GO:0099173	postsynapse organization	1/84	98/5396	0.01020408163265306	0.6554907677356656	-0.4327770876105363	0.788107017501888	0.8422865293925436	0.7648872266916071	SIGMAR1	1
GO:0007517	muscle organ development	1/84	99/5396	0.010101010101010102	0.6488696488696489	-0.44338124239037635	0.7914665891383247	0.8453886777747694	0.7677043127900609	TGFB2	1
GO:0032869	cellular response to insulin stimulus	1/84	100/5396	0.01	0.6423809523809524	-0.4538924809580446	0.7947735188178378	0.8484310500940564	0.7704671157610891	INHBB	1
GO:0022604	regulation of cell morphogenesis	1/84	101/5396	0.009900990099009901	0.6360207449316361	-0.4643128155574321	0.7980286216160442	0.8509238904839664	0.7727308843313858	ZMYM4	1
GO:1903706	regulation of hemopoiesis	1/84	101/5396	0.009900990099009901	0.6360207449316361	-0.4643128155574321	0.7980286216160442	0.8509238904839664	0.7727308843313858	ADA	1
GO:0000209	protein polyubiquitination	1/84	106/5396	0.009433962264150943	0.6060197663971248	-0.5151169781132241	0.8135543977065667	0.8658666078598378	0.7863004871375825	SYVN1	1
GO:0090068	positive regulation of cell cycle process	1/84	106/5396	0.009433962264150943	0.6060197663971248	-0.5151169781132241	0.8135543977065667	0.8658666078598378	0.7863004871375825	PLSCR1	1
GO:1903320	regulation of protein modification by small protein conjugation or removal	1/84	106/5396	0.009433962264150943	0.6060197663971248	-0.5151169781132241	0.8135543977065667	0.8658666078598378	0.7863004871375825	TSPO	1
GO:0006511	ubiquitin-dependent protein catabolic process	3/84	277/5396	0.010830324909747292	0.6957194430118617	-0.6537743185236126	0.8139146113882476	0.8658666078598378	0.7863004871375825	SNF8/STAM/SYVN1	3
GO:0007268	chemical synaptic transmission	2/84	196/5396	0.01020408163265306	0.6554907677356656	-0.6177795997504554	0.8160896422126834	0.867183135033581	0.7874960361386032	NCSTN/SYPL1	2
GO:0098916	anterograde trans-synaptic signaling	2/84	196/5396	0.01020408163265306	0.6554907677356656	-0.6177795997504554	0.8160896422126834	0.867183135033581	0.7874960361386032	NCSTN/SYPL1	2
GO:0014706	striated muscle tissue development	1/84	108/5396	0.009259259259259259	0.5947971781305115	-0.5348659485148994	0.8194290833729637	0.8697829013666846	0.7898569050248812	TGFB2	1
GO:0034655	nucleobase-containing compound catabolic process	3/84	280/5396	0.010714285714285714	0.688265306122449	-0.6736048741373544	0.8196900587453873	0.8697829013666846	0.7898569050248812	ADA/LIPA/SSB	3
GO:0099537	trans-synaptic signaling	2/84	198/5396	0.010101010101010102	0.6488696488696489	-0.6329787971076901	0.8205445010399216	0.8697829013666846	0.7898569050248812	NCSTN/SYPL1	2
GO:0002221	pattern recognition receptor signaling pathway	1/84	109/5396	0.009174311926605505	0.5893403232852774	-0.5446242677753264	0.8222974564812602	0.8697829013666846	0.7898569050248812	LAMP2	1
GO:0002697	regulation of immune effector process	1/84	109/5396	0.009174311926605505	0.5893403232852774	-0.5446242677753264	0.8222974564812602	0.8697829013666846	0.7898569050248812	TGFB2	1
GO:0006486	protein glycosylation	1/84	109/5396	0.009174311926605505	0.5893403232852774	-0.5446242677753264	0.8222974564812602	0.8697829013666846	0.7898569050248812	DPAGT1	1
GO:0043413	macromolecule glycosylation	1/84	109/5396	0.009174311926605505	0.5893403232852774	-0.5446242677753264	0.8222974564812602	0.8697829013666846	0.7898569050248812	DPAGT1	1
GO:1901873	regulation of post-translational protein modification	1/84	109/5396	0.009174311926605505	0.5893403232852774	-0.5446242677753264	0.8222974564812602	0.8697829013666846	0.7898569050248812	TSPO	1
GO:0030111	regulation of Wnt signaling pathway	1/84	110/5396	0.00909090909090909	0.5839826839826839	-0.5543071815653937	0.8251207993327021	0.871480079010267	0.7913981258039182	DEPDC1B	1
GO:0042692	muscle cell differentiation	1/84	110/5396	0.00909090909090909	0.5839826839826839	-0.5543071815653937	0.8251207993327021	0.871480079010267	0.7913981258039182	LAMC1	1
GO:0019941	modification-dependent protein catabolic process	3/84	283/5396	0.01060070671378092	0.6809692074709742	-0.6932569920894668	0.8253151883383718	0.871480079010267	0.7913981258039182	SNF8/STAM/SYVN1	3
GO:0043632	modification-dependent macromolecule catabolic process	3/84	284/5396	0.01056338028169014	0.6785714285714286	-0.6997687755864179	0.8271572592937761	0.8729269422096325	0.7927120340065853	SNF8/STAM/SYVN1	3
GO:0070925	organelle assembly	5/84	442/5396	0.011312217194570135	0.7266752854988149	-0.7540816471453132	0.8296446566978538	0.8746016384622005	0.7942328392521604	SNF8/LIMA1/TMEM39A/SPAG1/STAM	5
GO:0002758	innate immune response-activating signaling pathway	1/84	112/5396	0.008928571428571428	0.5735544217687074	-0.573452640531785	0.8306351777178844	0.8746016384622005	0.7942328392521604	LAMP2	1
GO:0003012	muscle system process	1/84	112/5396	0.008928571428571428	0.5735544217687074	-0.573452640531785	0.8306351777178844	0.8746016384622005	0.7942328392521604	ADA	1
GO:0006898	receptor-mediated endocytosis	1/84	112/5396	0.008928571428571428	0.5735544217687074	-0.573452640531785	0.8306351777178844	0.8746016384622005	0.7942328392521604	CD63	1
GO:0007264	small GTPase-mediated signal transduction	2/84	204/5396	0.00980392156862745	0.6297852474323062	-0.677809727080077	0.8333421967990423	0.8769528237077522	0.79636796963731	LIPA/TGFB2	2
GO:0007163	establishment or maintenance of cell polarity	1/84	114/5396	0.008771929824561403	0.5634920634920635	-0.5923136019931389	0.8359776793433905	0.8780937050604369	0.7974040132440723	GOLPH3	1
GO:0050767	regulation of neurogenesis	1/84	114/5396	0.008771929824561403	0.5634920634920635	-0.5923136019931389	0.8359776793433905	0.8780937050604369	0.7974040132440723	TSPO	1
GO:0060537	muscle tissue development	1/84	114/5396	0.008771929824561403	0.5634920634920635	-0.5923136019931389	0.8359776793433905	0.8780937050604369	0.7974040132440723	TGFB2	1
GO:0051603	proteolysis involved in protein catabolic process	4/84	369/5396	0.01084010840108401	0.6963479158601109	-0.7598735735186078	0.8363249234143187	0.8780937050604369	0.7974040132440723	SNF8/STAM/HM13/SYVN1	4
GO:0048589	developmental growth	2/84	206/5396	0.009708737864077669	0.6236708275543227	-0.6925069734925134	0.8374243283105731	0.8787492951642429	0.7979993599329341	TGFB2/STC2	2
GO:0050807	regulation of synapse organization	1/84	115/5396	0.008695652173913044	0.5585921325051759	-0.6016407450425821	0.8385861373015796	0.8794695884398652	0.7986534640967425	SIGMAR1	1
GO:0002250	adaptive immune response	1/84	116/5396	0.008620689655172414	0.5537766830870279	-0.6109007071235772	0.8411535988555784	0.881439266139146	0.8004421443858192	ADA	1
GO:0044089	positive regulation of cellular component biogenesis	2/84	208/5396	0.009615384615384616	0.6176739926739927	-0.7070853831072516	0.8414171589198551	0.881439266139146	0.8004421443858192	SNF8/STAM	2
GO:0050803	regulation of synapse structure or activity	1/84	117/5396	0.008547008547008548	0.5490435490435491	-0.6200947267472503	0.843680700691967	0.8833102978382225	0.8021412434422777	SIGMAR1	1
GO:0099536	synaptic signaling	2/84	210/5396	0.009523809523809525	0.6117913832199546	-0.7215474503065014	0.845322227481146	0.8845283488914707	0.8032473654798221	NCSTN/SYPL1	2
GO:0070085	glycosylation	1/84	119/5396	0.008403361344537815	0.5398159263705482	-0.6382897233155191	0.8486163232603027	0.8874732606170491	0.8059216636954825	DPAGT1	1
GO:0051056	regulation of small GTPase mediated signal transduction	1/84	120/5396	0.008333333333333333	0.5353174603174603	-0.6472930115830127	0.851026069109485	0.8894905242104787	0.8077535571208672	TGFB2	1
GO:0006399	tRNA metabolic process	1/84	121/5396	0.008264462809917356	0.5308933490751673	-0.6562349823481951	0.8533979057650579	0.8914659094666048	0.8095474204885925	SSB	1
GO:0050657	nucleic acid transport	1/84	122/5396	0.00819672131147541	0.5265417642466823	-0.6651167153561116	0.8557324225263347	0.8928962107578788	0.810846288688236	SSB	1
GO:0050658	RNA transport	1/84	122/5396	0.00819672131147541	0.5265417642466823	-0.6651167153561116	0.8557324225263347	0.8928962107578788	0.810846288688236	SSB	1
GO:0032446	protein modification by small protein conjugation	3/84	302/5396	0.009933774834437087	0.6381267738883634	-0.8138357953068032	0.85761438507557	0.8942849968099262	0.8121074565625276	JADE2/TSPO/SYVN1	3
GO:0110053	regulation of actin filament organization	1/84	123/5396	0.008130081300813009	0.5222609368950832	-0.6739392618905556	0.8580301996419563	0.8942849968099262	0.8121074565625276	LIMA1	1
GO:0051236	establishment of RNA localization	1/84	124/5396	0.008064516129032258	0.5180491551459293	-0.6827036457617576	0.8602918084472049	0.8961373004658385	0.8137895485311398	SSB	1
GO:0060284	regulation of cell development	2/84	219/5396	0.0091324200913242	0.5866492715807784	-0.7852501292983535	0.86184977753003	0.897254973793222	0.8148045167419531	ADA/TSPO	2
GO:0002218	activation of innate immune response	1/84	125/5396	0.008	0.5139047619047619	-0.691410864251857	0.86251781149926	0.897445416914303	0.8149774596843402	LAMP2	1
GO:0006520	amino acid metabolic process	1/84	129/5396	0.007751937984496124	0.49796973052787	-0.725687151211954	0.8710767174906601	0.9058414431465548	0.8226019591817364	PLOD2	1
GO:0051960	regulation of nervous system development	1/84	132/5396	0.007575757575757576	0.48665223665223667	-0.7508393651231301	0.8771483438143606	0.911642941604813	0.8278703469708573	TSPO	1
GO:0007283	spermatogenesis	1/84	133/5396	0.007518796992481203	0.48299319727891155	-0.7591222613822644	0.8791087425832804	0.9130951993592067	0.829189154012685	INHBB	1
GO:0045893	positive regulation of DNA-templated transcription	5/84	480/5396	0.010416666666666666	0.6691468253968254	-0.9548965452238751	0.879532781220598	0.9130951993592067	0.829189154012685	MORF4L1/EIF5A/HDGF/PLSCR1/TGFB2	5
GO:0045944	positive regulation of transcription by RNA polymerase II	3/84	318/5396	0.009433962264150943	0.6060197663971248	-0.9106426348944687	0.8806997608928095	0.9137939190418943	0.8298236670218284	EIF5A/HDGF/PLSCR1	3
GO:1902680	positive regulation of RNA biosynthetic process	5/84	482/5396	0.01037344398340249	0.6663702825528551	-0.9651104210660925	0.8817819780994998	0.9144039571099072	0.8303776475376455	MORF4L1/EIF5A/HDGF/PLSCR1/TGFB2	5
GO:0048232	male gamete generation	1/84	135/5396	0.007407407407407408	0.47583774250440924	-0.7755410921386734	0.8829372726566398	0.9150890500923158	0.8309997860297786	INHBB	1
GO:0006260	DNA replication	1/84	136/5396	0.007352941176470588	0.47233893557422973	-0.783678560441617	0.8848063601108961	0.9165127470353627	0.8322926567672484	JADE2	1
GO:0051301	cell division	3/84	322/5396	0.009316770186335404	0.59849157054126	-0.9342297784700677	0.8859340463877542	0.9171673115933661	0.8328870721496514	TXNIP/HDGF/TGFB2	3
GO:0006310	DNA recombination	1/84	139/5396	0.007194244604316547	0.46214457005823917	-0.807812005763329	0.890238495628624	0.9205931900016515	0.8359981401096078	MORF4L1	1
GO:0050804	modulation of chemical synaptic transmission	1/84	139/5396	0.007194244604316547	0.46214457005823917	-0.807812005763329	0.890238495628624	0.9205931900016515	0.8359981401096078	NCSTN	1
GO:0099177	regulation of trans-synaptic signaling	1/84	140/5396	0.007142857142857143	0.45884353741496603	-0.8157658546026949	0.8919923412377538	0.9218915258602485	0.8371771694298472	NCSTN	1
GO:0030099	myeloid cell differentiation	1/84	142/5396	0.007042253521126761	0.4523809523809524	-0.8315416711365408	0.8954173771919429	0.9249146553908958	0.8399224978684892	LIPA	1
GO:0006302	double-strand break repair	1/84	143/5396	0.006993006993006993	0.4492174492174492	-0.8393649415338076	0.8970894252155206	0.9261246856298622	0.8410213361395505	MORF4L1	1
GO:0006790	sulfur compound metabolic process	1/84	144/5396	0.006944444444444444	0.4460978835978836	-0.8471459642751684	0.8987350540527368	0.9273061070817419	0.8420941945390953	AHCY	1
GO:0070647	protein modification by small protein conjugation or removal	3/84	334/5396	0.008982035928143712	0.5769888793840889	-1.003622252774466	0.900446513491227	0.9285540969669843	0.8432275042727209	JADE2/TSPO/SYVN1	3
GO:0051726	regulation of cell cycle	4/84	420/5396	0.009523809523809525	0.6117913832199546	-1.0417319029378715	0.9019705772087041	0.9296075586830655	0.8441841613986758	MORF4L1/JADE2/PLSCR1/TGFB2	4
GO:0032956	regulation of actin cytoskeleton organization	1/84	148/5396	0.006756756756756757	0.434041184041184	-0.8778596917603781	0.9050615323833984	0.9322738501722088	0.8466054423185464	LIMA1	1
GO:0032535	regulation of cellular component size	1/84	151/5396	0.006622516556291391	0.42541784925890885	-0.9004802507473595	0.9095485778440755	0.9363744401844962	0.8503292213567317	LIMA1	1
GO:0016055	Wnt signaling pathway	1/84	152/5396	0.006578947368421052	0.4226190476190476	-0.9079443686822493	0.9109971802198806	0.9373441509492654	0.8512098235647383	DEPDC1B	1
GO:0006403	RNA localization	1/84	153/5396	0.006535947712418301	0.41985683162153753	-0.9153713246212972	0.9124228546786011	0.9382892057562044	0.8520680354975263	SSB	1
GO:0051130	positive regulation of cellular component organization	4/84	433/5396	0.009237875288683603	0.5934235125921038	-1.1092269287617202	0.9145204922058485	0.9399238392115664	0.8535524593921253	EIF5A/TGFB2/LNPK/CD63	4
GO:0000902	cell morphogenesis	3/84	348/5396	0.008620689655172414	0.5537766830870279	-1.0821526899894915	0.9152910438886024	0.9401934654047276	0.8537973091242932	LIPA/TGFB2/ZMYM4	3
GO:0006402	mRNA catabolic process	1/84	156/5396	0.00641025641025641	0.4117826617826618	-0.9374342387776298	0.9165658688354247	0.9409804979719955	0.8545120197799742	SSB	1
GO:0061564	axon development	1/84	157/5396	0.006369426751592357	0.4091598422808614	-0.9447175139532656	0.9179033625411164	0.9418309599007572	0.8552843311531202	TSPO	1
GO:0072659	protein localization to plasma membrane	1/84	158/5396	0.006329113924050633	0.4065702230259192	-0.9519660606138537	0.9192196667111003	0.9426587491216937	0.8560360532564572	GOLPH3	1
GO:0006259	DNA metabolic process	4/84	442/5396	0.00904977375565611	0.581340228399052	-1.1550497756431561	0.9223641779488334	0.9453594067619622	0.8584885423568089	MORF4L1/CHCHD4/CYP1B1/JADE2	4
GO:0032970	regulation of actin filament-based process	1/84	163/5396	0.006134969325153374	0.39409874379199533	-0.9877035668225183	0.9254947767409898	0.9480428222429851	0.8609253737125486	LIMA1	1
GO:0043687	post-translational protein modification	3/84	360/5396	0.008333333333333333	0.5353174603174603	-1.1475485758188189	0.926404015104614	0.9483934638013002	0.8612437941546943	JADE2/TSPO/SYVN1	3
GO:0010498	proteasomal protein catabolic process	2/84	268/5396	0.007462686567164179	0.47938877043354655	-1.0992924740189525	0.9268623689474329	0.9483934638013002	0.8612437941546943	HM13/SYVN1	2
GO:0051656	establishment of organelle localization	2/84	270/5396	0.007407407407407408	0.47583774250440924	-1.1111294581346347	0.9287845713667113	0.9498349679537954	0.8625528357634467	SNF8/STAM	2
GO:0000226	microtubule cytoskeleton organization	2/84	272/5396	0.007352941176470588	0.47233893557422973	-1.12290049957831	0.9306596311001418	0.9512266947708632	0.8638166741702974	SLC16A1/SPAG1	2
GO:0042176	regulation of protein catabolic process	1/84	171/5396	0.005847953216374269	0.37566137566137564	-1.0432333096367936	0.9345475313882601	0.9546730718212485	0.86694635711335	SNF8	1
GO:0019953	sexual reproduction	2/84	278/5396	0.007194244604316547	0.46214457005823917	-1.1578282691905604	0.936012194865945	0.9552906837958869	0.8675072155551838	INHBB/SPAG1	2
GO:0048666	neuron development	3/84	372/5396	0.008064516129032258	0.5180491551459293	-1.2113112057263558	0.9361848701199691	0.9552906837958869	0.8675072155551838	TGFB2/TSPO/UGCG	3
GO:0006281	DNA repair	2/84	282/5396	0.0070921985815602835	0.45558932792975343	-1.1808022084925016	0.9393633212087567	0.9580055921919512	0.8699726458824207	MORF4L1/CHCHD4	2
GO:0006401	RNA catabolic process	1/84	184/5396	0.005434782608695652	0.349120082815735	-1.1295719883190751	0.9469949867703429	0.9645330654076708	0.875900297235074	SSB	1
GO:0044772	mitotic cell cycle phase transition	1/84	185/5396	0.005405405405405406	0.3472329472329473	-1.1360302296241727	0.9478492502222408	0.9645330654076708	0.875900297235074	PPME1	1
GO:0090066	regulation of anatomical structure size	1/84	185/5396	0.005405405405405406	0.3472329472329473	-1.1360302296241727	0.9478492502222408	0.9645330654076708	0.875900297235074	LIMA1	1
GO:1902903	regulation of supramolecular fiber organization	1/84	185/5396	0.005405405405405406	0.3472329472329473	-1.1360302296241727	0.9478492502222408	0.9645330654076708	0.875900297235074	LIMA1	1
GO:1990778	protein localization to cell periphery	1/84	186/5396	0.005376344086021506	0.3453661034306196	-1.1424637630348786	0.9486899070983359	0.9648577944650476	0.8761951863250161	GOLPH3	1
GO:0043161	proteasome-mediated ubiquitin-dependent protein catabolic process	1/84	191/5396	0.005235602094240838	0.3363251059586138	-1.1742702013231154	0.9526964727265249	0.9684002607385005	0.8794121286706384	SYVN1	1
GO:0043254	regulation of protein-containing complex assembly	1/84	193/5396	0.0051813471502590676	0.3328398716999753	-1.186829026631016	0.9542110967836968	0.9688751531557843	0.8798433823252528	LAMP2	1
GO:0050808	synapse organization	1/84	193/5396	0.0051813471502590676	0.3328398716999753	-1.186829026631016	0.9542110967836968	0.9688751531557843	0.8798433823252528	SIGMAR1	1
GO:0007276	gamete generation	1/84	194/5396	0.005154639175257732	0.33112420225822287	-1.193074345795758	0.9549503371969525	0.9690938693441373	0.8800420002692706	INHBB	1
GO:0141188	nucleic acid catabolic process	1/84	197/5396	0.005076142131979695	0.3260817017162195	-1.2116767852989685	0.9570980301147998	0.9707408748423133	0.881537659316263	SSB	1
GO:0030036	actin cytoskeleton organization	2/84	315/5396	0.006349206349206349	0.40786092214663644	-1.3617918692007784	0.9613594880754459	0.974528796131274	0.8849775013516433	DNAJB6/LIMA1	2
GO:0007015	actin filament organization	1/84	205/5396	0.004878048780487805	0.31335656213704993	-1.2603437857127258	0.9623430319155855	0.9749915712178713	0.885397751160013	LIMA1	1
GO:0000278	mitotic cell cycle	3/84	421/5396	0.007125890736342043	0.4577536477774008	-1.456959497580148	0.9650215952409551	0.9771701976988324	0.8873761795319127	LIPA/PPME1/NAA50	3
GO:0048193	Golgi vesicle transport	1/84	220/5396	0.004545454545454545	0.29199134199134197	-1.348214859673796	0.9705270896101466	0.982207393752063	0.8919504981099816	GOLPH3	1
GO:0051640	organelle localization	2/84	336/5396	0.005952380952380952	0.38236961451247165	-1.470040732144247	0.9711628571170252	0.9823134421358648	0.8920468015071638	SNF8/STAM	2
GO:0030182	neuron differentiation	3/84	438/5396	0.00684931506849315	0.4399869536855838	-1.537404942922851	0.9717944953684181	0.9824152002358325	0.8921392088628102	TGFB2/TSPO/UGCG	3
GO:0007059	chromosome segregation	1/84	224/5396	0.004464285714285714	0.2867772108843537	-1.3709647766086468	0.9723947792556975	0.9824851674620647	0.8922027466682534	PLSCR1	1
GO:0030029	actin filament-based process	2/84	344/5396	0.005813953488372093	0.37347729789590256	-1.5100478072223562	0.9742338804105022	0.983604196007524	0.8932189455635894	DNAJB6/LIMA1	2
GO:0044770	cell cycle phase transition	1/84	229/5396	0.004366812227074236	0.2805156997296735	-1.3990272267830233	0.9745656709631305	0.983604196007524	0.8932189455635894	PPME1	1
GO:0120035	regulation of plasma membrane bounded cell projection organization	1/84	231/5396	0.004329004329004329	0.2780869923727066	-1.410139339396144	0.9753860002205628	0.9838953655441883	0.8934833589806682	LIMA1	1
GO:0031344	regulation of cell projection organization	1/84	234/5396	0.004273504273504274	0.27452177452177456	-1.426690091400104	0.9765677157017694	0.9844828986254649	0.8940169025355572	LIMA1	1
GO:0006338	chromatin remodeling	3/84	454/5396	0.006607929515418502	0.42448080553807427	-1.6111749569071314	0.9770327577710018	0.9844828986254649	0.8940169025355572	JADE2/HDGF/NAA50	3
GO:0051493	regulation of cytoskeleton organization	1/84	240/5396	0.004166666666666667	0.26765873015873015	-1.459382081518429	0.9787655060742608	0.9856750925889398	0.8950995435402264	LIMA1	1
GO:0010638	positive regulation of organelle organization	1/84	243/5396	0.00411522633744856	0.2643543013913384	-1.4755301903335032	0.9797867225461852	0.9856750925889398	0.8950995435402264	LNPK	1
GO:0048699	generation of neurons	3/84	465/5396	0.0064516129032258064	0.41443932411674345	-1.6608760131563105	0.9800893943966142	0.9856750925889398	0.8950995435402264	TGFB2/TSPO/UGCG	3
GO:0009896	positive regulation of catabolic process	1/84	246/5396	0.0040650406504065045	0.2611304684475416	-1.491550738626047	0.9807593831047656	0.9856750925889398	0.8950995435402264	SNF8	1
GO:0007017	microtubule-based process	2/84	365/5396	0.005479452054794521	0.35198956294846706	-1.6121580223558485	0.980881143943702	0.9856750925889398	0.8950995435402264	SLC16A1/SPAG1	2
GO:0042254	ribosome biogenesis	1/84	249/5396	0.004016064257028112	0.25798431822528206	-1.5074468463448005	0.9816857699408643	0.9856750925889398	0.8950995435402264	RPS4X	1
GO:1903047	mitotic cell cycle process	2/84	369/5396	0.005420054200542005	0.34817395793005546	-1.6311608244124471	0.9819455111575222	0.9856750925889398	0.8950995435402264	PPME1/NAA50	2
GO:0009894	regulation of catabolic process	3/84	483/5396	0.006211180124223602	0.39899438036083995	-1.7405441764569518	0.9842807485362104	0.9874833973926188	0.8967416797943782	SNF8/TMEM39A/TSPO	3
GO:0006974	DNA damage response	2/84	389/5396	0.005141388174807198	0.33027298322928145	-1.7242099939441788	0.9864696130250943	0.989142972409986	0.898248753323663	MORF4L1/CHCHD4	2
GO:0051276	chromosome organization	1/84	284/5396	0.0035211267605633804	0.2261904761904762	-1.684628533819154	0.9897237771468592	0.9918683573790301	0.9007236975117678	NAA50	1
GO:0010564	regulation of cell cycle process	1/84	310/5396	0.0032258064516129032	0.20721966205837172	-1.807806209807537	0.9933275441975642	0.9949409619737378	0.9035139546572323	PLSCR1	1
GO:0031175	neuron projection development	1/84	341/5396	0.002932551319648094	0.18838151096215613	-1.94704000911408	0.9960243926750476	0.9971023411519686	0.9054767206136797	TSPO	1
GO:0022613	ribonucleoprotein complex biogenesis	1/84	366/5396	0.00273224043715847	0.17551392141556077	-2.0542164917848407	0.9973876485362467	0.9979270685733134	0.906225662271982	RPS4X	1
GO:0016071	mRNA metabolic process	1/84	471/5396	0.0021231422505307855	0.13638661409362046	-2.4667948651665728	0.9995625232498504	0.9995625232498504	0.9077108319241887	SSB	1
