## Supplementary Materials (Bioinformatics Raw Data)Supplementary Materials and Methods for "Integrative Proteomic Analysis Implicates Inhibition of Intracellular Protein Trafficking in Therapy-Induced Migrastasis in Prostate Cancer": 2b_high_down_BP_enrichGO_full_sortedByBH.csv

ID	Description	GeneRatio	BgRatio	RichFactor	FoldEnrichment	zScore	pvalue	p.adjust	qvalue	geneID	Count
GO:0006720	isoprenoid metabolic process	3/9	41/5396	0.07317073170731707	43.86991869918699	11.261813788996065	3.3144658325457075e-5	0.01948905909536876	0.013397419786290018	CYP1B1/DPAGT1/ALDH1A3	3
GO:0042445	hormone metabolic process	3/9	59/5396	0.05084745762711865	30.485875706214692	9.3075403226410085	9.956490262189584e-5	0.02254841606402721	0.015500522321135782	CYP1B1/ALDH1A3/TSPO	3
GO:0042572	retinol metabolic process	2/9	12/5396	0.16666666666666666	99.92592592592592	14.021410776061819	1.6182796027493354e-4	0.02254841606402721	0.015500522321135782	CYP1B1/ALDH1A3	2
GO:0043065	positive regulation of apoptotic process	4/9	195/5396	0.020512820512820513	12.298575498575499	6.568119749642728	1.8070563194548924e-4	0.02254841606402721	0.015500522321135782	CYP1B1/ALDH1A3/IGFBP3/TSPO	4
GO:0043068	positive regulation of programmed cell death	4/9	198/5396	0.020202020202020204	12.11223344556678	6.51117406295681	1.9173823183696607e-4	0.02254841606402721	0.015500522321135782	CYP1B1/ALDH1A3/IGFBP3/TSPO	4
GO:0032570	response to progesterone	2/9	19/5396	0.10526315789473684	63.111111111111114	11.08458842273212	4.167478982374929e-4	0.030041508497392923	0.020651520341924245	CYP1B1/TSPO	2
GO:0010563	negative regulation of phosphorus metabolic process	3/9	102/5396	0.029411764705882353	17.633986928104576	6.9318309802234275	5.071927929725439e-4	0.030041508497392923	0.020651520341924245	IGFBP3/TSPO/GPRC5A	3
GO:0045936	negative regulation of phosphate metabolic process	3/9	102/5396	0.029411764705882353	17.633986928104576	6.9318309802234275	5.071927929725439e-4	0.030041508497392923	0.020651520341924245	IGFBP3/TSPO/GPRC5A	3
GO:0001523	retinoid metabolic process	2/9	21/5396	0.09523809523809523	57.1005291005291	10.527636030390445	5.109100084590634e-4	0.030041508497392923	0.020651520341924245	CYP1B1/ALDH1A3	2
GO:0016242	negative regulation of macroautophagy	2/9	21/5396	0.09523809523809523	57.1005291005291	10.527636030390445	5.109100084590634e-4	0.030041508497392923	0.020651520341924245	TMEM39A/TSPO	2
GO:0016101	diterpenoid metabolic process	2/9	24/5396	0.08333333333333333	49.96296296296296	9.825367453798448	6.697393636554384e-4	0.03007254713790459	0.0206728573235864	CYP1B1/ALDH1A3	2
GO:0035270	endocrine system development	2/9	26/5396	0.07692307692307693	46.11965811965812	9.425596038174394	7.872774277055807e-4	0.03007254713790459	0.0206728573235864	CYP1B1/TSPO	2
GO:2000379	positive regulation of reactive oxygen species metabolic process	2/9	26/5396	0.07692307692307693	46.11965811965812	9.425596038174394	7.872774277055807e-4	0.03007254713790459	0.0206728573235864	CYP1B1/TSPO	2
GO:0014910	regulation of smooth muscle cell migration	2/9	27/5396	0.07407407407407407	44.41152263374485	9.242377227858261	8.495234792433026e-4	0.03007254713790459	0.0206728573235864	CYP1B1/IGFBP3	2
GO:0071470	cellular response to osmotic stress	2/9	27/5396	0.07407407407407407	44.41152263374485	9.242377227858261	8.495234792433026e-4	0.03007254713790459	0.0206728573235864	SLC2A1/TSPO	2
GO:0006721	terpenoid metabolic process	2/9	28/5396	0.07142857142857142	42.82539682539682	9.06893571964828	9.140793331146862e-4	0.03007254713790459	0.0206728573235864	CYP1B1/ALDH1A3	2
GO:0034308	primary alcohol metabolic process	2/9	28/5396	0.07142857142857142	42.82539682539682	9.06893571964828	9.140793331146862e-4	0.03007254713790459	0.0206728573235864	CYP1B1/ALDH1A3	2
GO:0031400	negative regulation of protein modification process	3/9	125/5396	0.024	14.389333333333333	6.190289264005757	9.205881776909569e-4	0.03007254713790459	0.0206728573235864	IGFBP3/TSPO/GPRC5A	3
GO:0014909	smooth muscle cell migration	2/9	30/5396	0.06666666666666667	39.970370370370375	8.74809152196823	0.0010500958781454763	0.03174204891126145	0.021820527715582523	CYP1B1/IGFBP3	2
GO:0006081	aldehyde metabolic process	2/9	32/5396	0.0625	37.47222222222222	8.457389288218378	0.0011952780270172564	0.03174204891126145	0.021820527715582523	CYP1B1/ALDH1A3	2
GO:0006066	alcohol metabolic process	3/9	137/5396	0.021897810218978103	13.128953771289538	5.877268482552495	0.001202320509410697	0.03174204891126145	0.021820527715582523	CYP1B1/DPAGT1/ALDH1A3	3
GO:0048732	gland development	3/9	137/5396	0.021897810218978103	13.128953771289538	5.877268482552495	0.001202320509410697	0.03174204891126145	0.021820527715582523	CYP1B1/ALDH1A3/TSPO	3
GO:0010817	regulation of hormone levels	3/9	139/5396	0.02158273381294964	12.940047961630697	5.828918383551964	0.0012540284928412172	0.03174204891126145	0.021820527715582523	CYP1B1/ALDH1A3/TSPO	3
GO:0006809	nitric oxide biosynthetic process	2/9	34/5396	0.058823529411764705	35.26797385620915	8.192340073092446	0.0013495769094924086	0.03174204891126145	0.021820527715582523	CYP1B1/TSPO	2
GO:0006970	response to osmotic stress	2/9	34/5396	0.058823529411764705	35.26797385620915	8.192340073092446	0.0013495769094924086	0.03174204891126145	0.021820527715582523	SLC2A1/TSPO	2
GO:0014812	muscle cell migration	2/9	35/5396	0.05714285714285714	34.26031746031746	8.068280718359608	0.0014301298990460946	0.0323429377168886	0.022233598430514184	CYP1B1/IGFBP3	2
GO:0062197	cellular response to chemical stress	3/9	151/5396	0.019867549668874173	11.91169977924945	5.558423428291275	0.0015941906872358666	0.03355826483815493	0.023069054238903496	CYP1B1/SLC2A1/TSPO	3
GO:0046209	nitric oxide metabolic process	2/9	37/5396	0.05405405405405406	32.408408408408405	7.835169650854706	0.0015980126113407111	0.03355826483815493	0.023069054238903496	CYP1B1/TSPO	2
GO:2001057	reactive nitrogen species metabolic process	2/9	38/5396	0.05263157894736842	31.555555555555557	7.725455931609286	0.0016853302195420628	0.034171523072094236	0.023490628105413868	CYP1B1/TSPO	2
GO:0010507	negative regulation of autophagy	2/9	41/5396	0.04878048780487805	29.246612466124663	7.4203100779256586	0.0019607155805084495	0.03843002537796561	0.026418062558429635	TMEM39A/TSPO	2
GO:0120254	olefinic compound metabolic process	2/9	45/5396	0.044444444444444446	26.646913580246913	7.0610190187622495	0.0023590141332828357	0.04474517130226798	0.030759301432278743	CYP1B1/ALDH1A3	2
GO:0031667	response to nutrient levels	3/9	179/5396	0.01675977653631285	10.048417132216015	5.031902320176906	0.002601537815531911	0.04780325736039886	0.032861530301455714	CYP1B1/SLC2A1/TSPO	3
GO:2000377	regulation of reactive oxygen species metabolic process	2/9	55/5396	0.03636363636363636	21.802020202020202	6.337515886808316	0.003507983584341415	0.061714727293101394	0.04242473197377539	CYP1B1/TSPO	2
GO:0008285	negative regulation of cell population proliferation	3/9	201/5396	0.014925373134328358	8.948590381426202	4.693954343751504	0.0036220160798412283	0.061714727293101394	0.04242473197377539	CYP1B1/IGFBP3/TSPO	3
GO:0007169	cell surface receptor protein tyrosine kinase signaling pathway	3/9	202/5396	0.01485148514851485	8.904290429042904	4.679840944335271	0.0036734956722084162	0.061714727293101394	0.04242473197377539	IGFBP3/GPRC5A/CD63	3
GO:0007584	response to nutrient	2/9	60/5396	0.03333333333333333	19.985185185185188	6.044022102963099	0.004163147925319841	0.06799808278022405	0.04674411705622278	CYP1B1/TSPO	2
GO:0009719	response to endogenous stimulus	4/9	500/5396	0.008	4.796444444444444	3.6423765228170386	0.006285590377463476	0.09988992275536551	0.06866761607243171	CYP1B1/SLC2A1/TSPO/CD63	4
GO:1901654	response to ketone	2/9	76/5396	0.02631578947368421	15.777777777777779	5.302779918823647	0.006611006980709755	0.10229663433308778	0.07032206871447495	CYP1B1/TSPO	2
GO:0001933	negative regulation of protein phosphorylation	2/9	81/5396	0.024691358024691357	14.80384087791495	5.116044470154753	0.007483144985354983	0.11265451660032982	0.07744241742664994	IGFBP3/GPRC5A	2
GO:0072593	reactive oxygen species metabolic process	2/9	82/5396	0.024390243902439025	14.623306233062332	5.08068373632515	0.007663572557845567	0.11265451660032982	0.07744241742664994	CYP1B1/TSPO	2
GO:0043010	camera-type eye development	2/9	84/5396	0.023809523809523808	14.275132275132275	5.011791075578298	0.008030382791128585	0.11516744100447825	0.07916988425656937	CYP1B1/ALDH1A3	2
GO:0042326	negative regulation of phosphorylation	2/9	86/5396	0.023255813953488372	13.943152454780362	4.945218932041725	0.008405095900992454	0.11767134261389435	0.08089114852082963	IGFBP3/GPRC5A	2
GO:0021537	telencephalon development	2/9	91/5396	0.02197802197802198	13.177045177045178	4.788102190232164	0.009376161754060353	0.1198098451369247	0.08236122544321355	ALDH1A3/SLC2A1	2
GO:0019220	regulation of phosphate metabolic process	3/9	284/5396	0.01056338028169014	6.333333333333333	3.7740353770802044	0.009560376376736415	0.1198098451369247	0.08236122544321355	IGFBP3/TSPO/GPRC5A	3
GO:0097305	response to alcohol	2/9	92/5396	0.021739130434782608	13.033816425120772	4.7581598661646645	0.009576207720179038	0.1198098451369247	0.08236122544321355	CYP1B1/TSPO	2
GO:0051174	regulation of phosphorus metabolic process	3/9	285/5396	0.010526315789473684	6.311111111111111	3.7652894561692904	0.00965381298246215	0.1198098451369247	0.08236122544321355	IGFBP3/TSPO/GPRC5A	3
GO:0001654	eye development	2/9	94/5396	0.02127659574468085	12.756501182033098	4.699651436659334	0.009982088336282403	0.1198098451369247	0.08236122544321355	CYP1B1/ALDH1A3	2
GO:0150063	visual system development	2/9	94/5396	0.02127659574468085	12.756501182033098	4.699651436659334	0.009982088336282403	0.1198098451369247	0.08236122544321355	CYP1B1/ALDH1A3	2
GO:0051248	negative regulation of protein metabolic process	3/9	290/5396	0.010344827586206896	6.202298850574713	3.7221800936555405	0.010129261464041807	0.1198098451369247	0.08236122544321355	IGFBP3/TSPO/GPRC5A	3
GO:0048880	sensory system development	2/9	95/5396	0.021052631578947368	12.622222222222222	4.6710613037972	0.010187912001439176	0.1198098451369247	0.08236122544321355	CYP1B1/ALDH1A3	2
GO:0007167	enzyme-linked receptor protein signaling pathway	3/9	307/5396	0.009771986970684038	5.8588490770901185	3.582860204113881	0.011850036870838576	0.132036953207713	0.0907665414102431	IGFBP3/GPRC5A/CD63	3
GO:0062012	regulation of small molecule metabolic process	2/9	103/5396	0.019417475728155338	11.64185544768069	4.456855075362959	0.011902980669402798	0.132036953207713	0.0907665414102431	IGFBP3/TSPO	2
GO:0005996	monosaccharide metabolic process	2/9	104/5396	0.019230769230769232	11.52991452991453	4.43174832706422	0.012125842641524663	0.132036953207713	0.0907665414102431	IGFBP3/SLC2A1	2
GO:0030336	negative regulation of cell migration	2/9	104/5396	0.019230769230769232	11.52991452991453	4.43174832706422	0.012125842641524663	0.132036953207713	0.0907665414102431	CYP1B1/IGFBP3	2
GO:0008202	steroid metabolic process	2/9	108/5396	0.018518518518518517	11.102880658436213	4.33465830980511	0.013035897298442761	0.13264942730772122	0.09118757623731644	CYP1B1/TSPO	2
GO:0010959	regulation of metal ion transport	2/9	108/5396	0.018518518518518517	11.102880658436213	4.33465830980511	0.013035897298442761	0.13264942730772122	0.09118757623731644	TSPO/CD63	2
GO:2000146	negative regulation of cell motility	2/9	108/5396	0.018518518518518517	11.102880658436213	4.33465830980511	0.013035897298442761	0.13264942730772122	0.09118757623731644	CYP1B1/IGFBP3	2
GO:0016241	regulation of macroautophagy	2/9	109/5396	0.01834862385321101	11.001019367991846	4.311181962544653	0.013268035808752047	0.13264942730772122	0.09118757623731644	TMEM39A/TSPO	2
GO:0009725	response to hormone	3/9	325/5396	0.009230769230769232	5.534358974358975	3.446309410118924	0.013850931825883239	0.13264942730772122	0.09118757623731644	CYP1B1/SLC2A1/TSPO	3
GO:0040013	negative regulation of locomotion	2/9	113/5396	0.017699115044247787	10.611602753195674	4.220250412544727	0.01421492886184385	0.13264942730772122	0.09118757623731644	CYP1B1/IGFBP3	2
GO:0048545	response to steroid hormone	2/9	116/5396	0.017241379310344827	10.337164750957854	4.154995393653588	0.014944205718672993	0.13264942730772122	0.09118757623731644	CYP1B1/TSPO	2
GO:0043269	regulation of monoatomic ion transport	2/9	120/5396	0.016666666666666666	9.992592592592594	4.071614377786939	0.015941779409739	0.13264942730772122	0.09118757623731644	TSPO/CD63	2
GO:0031399	regulation of protein modification process	3/9	344/5396	0.00872093023255814	5.228682170542636	3.312806628216129	0.01616703990393528	0.13264942730772122	0.09118757623731644	IGFBP3/TSPO/GPRC5A	3
GO:0006972	hyperosmotic response	1/9	10/5396	0.1	59.955555555555556	7.62667171940474	0.016568109376054352	0.13264942730772122	0.09118757623731644	SLC2A1	1
GO:0008210	estrogen metabolic process	1/9	10/5396	0.1	59.955555555555556	7.62667171940474	0.016568109376054352	0.13264942730772122	0.09118757623731644	CYP1B1	1
GO:0010042	response to manganese ion	1/9	10/5396	0.1	59.955555555555556	7.62667171940474	0.016568109376054352	0.13264942730772122	0.09118757623731644	TSPO	1
GO:0140354	lipid import into cell	1/9	10/5396	0.1	59.955555555555556	7.62667171940474	0.016568109376054352	0.13264942730772122	0.09118757623731644	SLC2A1	1
GO:0071214	cellular response to abiotic stimulus	2/9	124/5396	0.016129032258064516	9.670250896057347	3.9920713824874086	0.0169678500075233	0.13264942730772122	0.09118757623731644	SLC2A1/TSPO	2
GO:0104004	cellular response to environmental stimulus	2/9	124/5396	0.016129032258064516	9.670250896057347	3.9920713824874086	0.0169678500075233	0.13264942730772122	0.09118757623731644	SLC2A1/TSPO	2
GO:0030900	forebrain development	2/9	128/5396	0.015625	9.368055555555555	3.9160673102850265	0.01802208340900492	0.13264942730772122	0.09118757623731644	ALDH1A3/SLC2A1	2
GO:0014014	negative regulation of gliogenesis	1/9	11/5396	0.09090909090909091	54.505050505050505	7.260085888857273	0.018211422969744873	0.13264942730772122	0.09118757623731644	TSPO	1
GO:0014912	negative regulation of smooth muscle cell migration	1/9	11/5396	0.09090909090909091	54.505050505050505	7.260085888857273	0.018211422969744873	0.13264942730772122	0.09118757623731644	IGFBP3	1
GO:0032720	negative regulation of tumor necrosis factor production	1/9	11/5396	0.09090909090909091	54.505050505050505	7.260085888857273	0.018211422969744873	0.13264942730772122	0.09118757623731644	TSPO	1
GO:0046427	positive regulation of receptor signaling pathway via JAK-STAT	1/9	11/5396	0.09090909090909091	54.505050505050505	7.260085888857273	0.018211422969744873	0.13264942730772122	0.09118757623731644	CYP1B1	1
GO:0051882	mitochondrial depolarization	1/9	11/5396	0.09090909090909091	54.505050505050505	7.260085888857273	0.018211422969744873	0.13264942730772122	0.09118757623731644	TSPO	1
GO:1902001	fatty acid transmembrane transport	1/9	11/5396	0.09090909090909091	54.505050505050505	7.260085888857273	0.018211422969744873	0.13264942730772122	0.09118757623731644	SLC2A1	1
GO:0019752	carboxylic acid metabolic process	3/9	360/5396	0.008333333333333333	4.996296296296297	3.207816830265788	0.018282979052816527	0.13264942730772122	0.09118757623731644	CYP1B1/ALDH1A3/SLC2A1	3
GO:0007423	sensory organ development	2/9	132/5396	0.015151515151515152	9.084175084175085	3.84333488131403	0.01910414786254434	0.13264942730772122	0.09118757623731644	CYP1B1/ALDH1A3	2
GO:0009410	response to xenobiotic stimulus	2/9	132/5396	0.015151515151515152	9.084175084175085	3.84333488131403	0.01910414786254434	0.13264942730772122	0.09118757623731644	CYP1B1/TSPO	2
GO:0006082	organic acid metabolic process	3/9	368/5396	0.008152173913043478	4.88768115942029	3.1576239408573574	0.019398423078357215	0.13264942730772122	0.09118757623731644	CYP1B1/ALDH1A3/SLC2A1	3
GO:0043436	oxoacid metabolic process	3/9	368/5396	0.008152173913043478	4.88768115942029	3.1576239408573574	0.019398423078357215	0.13264942730772122	0.09118757623731644	CYP1B1/ALDH1A3/SLC2A1	3
GO:0008299	isoprenoid biosynthetic process	1/9	12/5396	0.08333333333333333	49.96296296296296	6.939837156852761	0.01985229524333243	0.13264942730772122	0.09118757623731644	ALDH1A3	1
GO:0032369	negative regulation of lipid transport	1/9	12/5396	0.08333333333333333	49.96296296296296	6.939837156852761	0.01985229524333243	0.13264942730772122	0.09118757623731644	TSPO	1
GO:0050931	pigment cell differentiation	1/9	12/5396	0.08333333333333333	49.96296296296296	6.939837156852761	0.01985229524333243	0.13264942730772122	0.09118757623731644	CD63	1
GO:0060252	positive regulation of glial cell proliferation	1/9	12/5396	0.08333333333333333	49.96296296296296	6.939837156852761	0.01985229524333243	0.13264942730772122	0.09118757623731644	TSPO	1
GO:0060986	endocrine hormone secretion	1/9	12/5396	0.08333333333333333	49.96296296296296	6.939837156852761	0.01985229524333243	0.13264942730772122	0.09118757623731644	TSPO	1
GO:1903556	negative regulation of tumor necrosis factor superfamily cytokine production	1/9	12/5396	0.08333333333333333	49.96296296296296	6.939837156852761	0.01985229524333243	0.13264942730772122	0.09118757623731644	TSPO	1
GO:1905144	response to acetylcholine	1/9	12/5396	0.08333333333333333	49.96296296296296	6.939837156852761	0.01985229524333243	0.13264942730772122	0.09118757623731644	TSPO	1
GO:0006304	DNA modification	1/9	13/5396	0.07692307692307693	46.11965811965812	6.6568501062285685	0.021490729370898132	0.1337772717615017	0.0919628935847058	CYP1B1	1
GO:0010043	response to zinc ion	1/9	13/5396	0.07692307692307693	46.11965811965812	6.6568501062285685	0.021490729370898132	0.1337772717615017	0.0919628935847058	TSPO	1
GO:0045663	positive regulation of myoblast differentiation	1/9	13/5396	0.07692307692307693	46.11965811965812	6.6568501062285685	0.021490729370898132	0.1337772717615017	0.0919628935847058	IGFBP3	1
GO:0048662	negative regulation of smooth muscle cell proliferation	1/9	13/5396	0.07692307692307693	46.11965811965812	6.6568501062285685	0.021490729370898132	0.1337772717615017	0.0919628935847058	IGFBP3	1
GO:0061097	regulation of protein tyrosine kinase activity	1/9	13/5396	0.07692307692307693	46.11965811965812	6.6568501062285685	0.021490729370898132	0.1337772717615017	0.0919628935847058	GPRC5A	1
GO:1904894	positive regulation of receptor signaling pathway via STAT	1/9	13/5396	0.07692307692307693	46.11965811965812	6.6568501062285685	0.021490729370898132	0.1337772717615017	0.0919628935847058	CYP1B1	1
GO:0051094	positive regulation of developmental process	3/9	385/5396	0.007792207792207792	4.671861471861472	3.055610143605437	0.021897263694907028	0.1337772717615017	0.0919628935847058	CYP1B1/IGFBP3/TSPO	3
GO:0014911	positive regulation of smooth muscle cell migration	1/9	14/5396	0.07142857142857142	42.82539682539682	6.404359945575194	0.0231267285229807	0.1337772717615017	0.0919628935847058	CYP1B1	1
GO:0050732	negative regulation of peptidyl-tyrosine phosphorylation	1/9	14/5396	0.07142857142857142	42.82539682539682	6.404359945575194	0.0231267285229807	0.1337772717615017	0.0919628935847058	GPRC5A	1
GO:0071320	cellular response to cAMP	1/9	14/5396	0.07142857142857142	42.82539682539682	6.404359945575194	0.0231267285229807	0.1337772717615017	0.0919628935847058	CYP1B1	1
GO:0071548	response to dexamethasone	1/9	14/5396	0.07142857142857142	42.82539682539682	6.404359945575194	0.0231267285229807	0.1337772717615017	0.0919628935847058	CYP1B1	1
GO:0120178	steroid hormone biosynthetic process	1/9	14/5396	0.07142857142857142	42.82539682539682	6.404359945575194	0.0231267285229807	0.1337772717615017	0.0919628935847058	TSPO	1
GO:0042059	negative regulation of epidermal growth factor receptor signaling pathway	1/9	15/5396	0.06666666666666667	39.970370370370375	6.1772070476087135	0.0247602958665879	0.1337772717615017	0.0919628935847058	GPRC5A	1
GO:0046888	negative regulation of hormone secretion	1/9	15/5396	0.06666666666666667	39.970370370370375	6.1772070476087135	0.0247602958665879	0.1337772717615017	0.0919628935847058	TSPO	1
GO:0048066	developmental pigmentation	1/9	15/5396	0.06666666666666667	39.970370370370375	6.1772070476087135	0.0247602958665879	0.1337772717615017	0.0919628935847058	CD63	1
GO:0050885	neuromuscular process controlling balance	1/9	15/5396	0.06666666666666667	39.970370370370375	6.1772070476087135	0.0247602958665879	0.1337772717615017	0.0919628935847058	ALDH1A3	1
GO:0060324	face development	1/9	15/5396	0.06666666666666667	39.970370370370375	6.1772070476087135	0.0247602958665879	0.1337772717615017	0.0919628935847058	ALDH1A3	1
GO:0062098	regulation of programmed necrotic cell death	1/9	15/5396	0.06666666666666667	39.970370370370375	6.1772070476087135	0.0247602958665879	0.1337772717615017	0.0919628935847058	TSPO	1
GO:0140353	lipid export from cell	1/9	15/5396	0.06666666666666667	39.970370370370375	6.1772070476087135	0.0247602958665879	0.1337772717615017	0.0919628935847058	TSPO	1
GO:1901698	response to nitrogen compound	3/9	411/5396	0.0072992700729927005	4.376317923763179	2.9105506097422764	0.02606058927273977	0.1337772717615017	0.0919628935847058	CYP1B1/SLC2A1/TSPO	3
GO:0006040	amino sugar metabolic process	1/9	16/5396	0.0625	37.47222222222222	5.97137808970567	0.026391434565194216	0.1337772717615017	0.0919628935847058	DPAGT1	1
GO:0006488	dolichol-linked oligosaccharide biosynthetic process	1/9	16/5396	0.0625	37.47222222222222	5.97137808970567	0.026391434565194216	0.1337772717615017	0.0919628935847058	DPAGT1	1
GO:0033574	response to testosterone	1/9	16/5396	0.0625	37.47222222222222	5.97137808970567	0.026391434565194216	0.1337772717615017	0.0919628935847058	TSPO	1
GO:0042472	inner ear morphogenesis	1/9	16/5396	0.0625	37.47222222222222	5.97137808970567	0.026391434565194216	0.1337772717615017	0.0919628935847058	ALDH1A3	1
GO:0046685	response to arsenic-containing substance	1/9	16/5396	0.0625	37.47222222222222	5.97137808970567	0.026391434565194216	0.1337772717615017	0.0919628935847058	CYP1B1	1
GO:0071385	cellular response to glucocorticoid stimulus	1/9	16/5396	0.0625	37.47222222222222	5.97137808970567	0.026391434565194216	0.1337772717615017	0.0919628935847058	CYP1B1	1
GO:1901185	negative regulation of ERBB signaling pathway	1/9	16/5396	0.0625	37.47222222222222	5.97137808970567	0.026391434565194216	0.1337772717615017	0.0919628935847058	GPRC5A	1
GO:1905953	negative regulation of lipid localization	1/9	16/5396	0.0625	37.47222222222222	5.97137808970567	0.026391434565194216	0.1337772717615017	0.0919628935847058	TSPO	1
GO:0009895	negative regulation of catabolic process	2/9	159/5396	0.012578616352201259	7.541579315164221	3.4220265770306986	0.027111162299194826	0.13420681977511487	0.09225817900759777	TMEM39A/TSPO	2
GO:0042446	hormone biosynthetic process	1/9	17/5396	0.058823529411764705	35.26797385620915	5.783697987007559	0.02802014777874684	0.13420681977511487	0.09225817900759777	TSPO	1
GO:0042908	xenobiotic transport	1/9	17/5396	0.058823529411764705	35.26797385620915	5.783697987007559	0.02802014777874684	0.13420681977511487	0.09225817900759777	SLC2A1	1
GO:0051180	vitamin transport	1/9	17/5396	0.058823529411764705	35.26797385620915	5.783697987007559	0.02802014777874684	0.13420681977511487	0.09225817900759777	SLC2A1	1
GO:0060251	regulation of glial cell proliferation	1/9	17/5396	0.058823529411764705	35.26797385620915	5.783697987007559	0.02802014777874684	0.13420681977511487	0.09225817900759777	TSPO	1
GO:0071384	cellular response to corticosteroid stimulus	1/9	17/5396	0.058823529411764705	35.26797385620915	5.783697987007559	0.02802014777874684	0.13420681977511487	0.09225817900759777	CYP1B1	1
GO:0006869	lipid transport	2/9	162/5396	0.012345679012345678	7.401920438957475	3.381383367832186	0.0280738755652026	0.13420681977511487	0.09225817900759777	SLC2A1/TSPO	2
GO:0010469	regulation of signaling receptor activity	1/9	18/5396	0.05555555555555555	33.30864197530864	5.611617343814998	0.02964643866366823	0.1366955051832914	0.09396898315500161	GPRC5A	1
GO:0019369	arachidonate metabolic process	1/9	18/5396	0.05555555555555555	33.30864197530864	5.611617343814998	0.02964643866366823	0.1366955051832914	0.09396898315500161	CYP1B1	1
GO:0045661	regulation of myoblast differentiation	1/9	18/5396	0.05555555555555555	33.30864197530864	5.611617343814998	0.02964643866366823	0.1366955051832914	0.09396898315500161	IGFBP3	1
GO:0050886	endocrine process	1/9	18/5396	0.05555555555555555	33.30864197530864	5.611617343814998	0.02964643866366823	0.1366955051832914	0.09396898315500161	TSPO	1
GO:0007610	behavior	2/9	168/5396	0.011904761904761904	7.137566137566138	3.3031365525936485	0.030041534742742456	0.1366955051832914	0.09396898315500161	ALDH1A3/TSPO	2
GO:0010876	lipid localization	2/9	170/5396	0.011764705882352941	7.05359477124183	3.2779067553100036	0.03070979261599154	0.1366955051832914	0.09396898315500161	SLC2A1/TSPO	2
GO:0003254	regulation of membrane depolarization	1/9	19/5396	0.05263157894736842	31.555555555555557	5.453062283097197	0.03127031037285832	0.1366955051832914	0.09396898315500161	TSPO	1
GO:0006783	heme biosynthetic process	1/9	19/5396	0.05263157894736842	31.555555555555557	5.453062283097197	0.03127031037285832	0.1366955051832914	0.09396898315500161	TSPO	1
GO:0032088	negative regulation of NF-kappaB transcription factor activity	1/9	19/5396	0.05263157894736842	31.555555555555557	5.453062283097197	0.03127031037285832	0.1366955051832914	0.09396898315500161	CYP1B1	1
GO:0032371	regulation of sterol transport	1/9	19/5396	0.05263157894736842	31.555555555555557	5.453062283097197	0.03127031037285832	0.1366955051832914	0.09396898315500161	TSPO	1
GO:0032374	regulation of cholesterol transport	1/9	19/5396	0.05263157894736842	31.555555555555557	5.453062283097197	0.03127031037285832	0.1366955051832914	0.09396898315500161	TSPO	1
GO:0043434	response to peptide hormone	2/9	172/5396	0.011627906976744186	6.971576227390181	3.2530827536509404	0.03138417210840874	0.1366955051832914	0.09396898315500161	CYP1B1/SLC2A1	2
GO:0010506	regulation of autophagy	2/9	174/5396	0.011494252873563218	6.891443167305236	3.2286530204316253	0.03206463495517719	0.13716566270036962	0.09429218488532391	TMEM39A/TSPO	2
GO:0014009	glial cell proliferation	1/9	20/5396	0.05	29.977777777777778	5.306326110680219	0.03289176605570088	0.13716566270036962	0.09429218488532391	TSPO	1
GO:0031103	axon regeneration	1/9	20/5396	0.05	29.977777777777778	5.306326110680219	0.03289176605570088	0.13716566270036962	0.09429218488532391	TSPO	1
GO:0038084	vascular endothelial growth factor signaling pathway	1/9	20/5396	0.05	29.977777777777778	5.306326110680219	0.03289176605570088	0.13716566270036962	0.09429218488532391	CD63	1
GO:0042698	ovulation cycle	1/9	20/5396	0.05	29.977777777777778	5.306326110680219	0.03289176605570088	0.13716566270036962	0.09429218488532391	CYP1B1	1
GO:0048260	positive regulation of receptor-mediated endocytosis	1/9	20/5396	0.05	29.977777777777778	5.306326110680219	0.03289176605570088	0.13716566270036962	0.09429218488532391	CD63	1
GO:0003008	system process	3/9	453/5396	0.006622516556291391	3.9705665930831495	2.6998310013636906	0.033669015114354314	0.13794114188514842	0.09482527476530074	ALDH1A3/SLC2A1/TSPO	3
GO:0031102	neuron projection regeneration	1/9	21/5396	0.047619047619047616	28.55026455026455	5.169989701994063	0.034510808858063347	0.13794114188514842	0.09482527476530074	TSPO	1
GO:0033628	regulation of cell adhesion mediated by integrin	1/9	21/5396	0.047619047619047616	28.55026455026455	5.169989701994063	0.034510808858063347	0.13794114188514842	0.09482527476530074	CYP1B1	1
GO:0042149	cellular response to glucose starvation	1/9	21/5396	0.047619047619047616	28.55026455026455	5.169989701994063	0.034510808858063347	0.13794114188514842	0.09482527476530074	SLC2A1	1
GO:0042471	ear morphogenesis	1/9	21/5396	0.047619047619047616	28.55026455026455	5.169989701994063	0.034510808858063347	0.13794114188514842	0.09482527476530074	ALDH1A3	1
GO:0071396	cellular response to lipid	2/9	183/5396	0.01092896174863388	6.552519732847602	3.1233113866082802	0.03520098023021198	0.13794114188514842	0.09482527476530074	CYP1B1/TSPO	2
GO:0042127	regulation of cell population proliferation	3/9	464/5396	0.00646551724137931	3.8764367816091956	2.64877934588987	0.03584314509020833	0.13794114188514842	0.09482527476530074	CYP1B1/IGFBP3/TSPO	3
GO:0006779	porphyrin-containing compound biosynthetic process	1/9	22/5396	0.045454545454545456	27.252525252525253	5.042862023782248	0.036127441922300774	0.13794114188514842	0.09482527476530074	TSPO	1
GO:0033014	tetrapyrrole biosynthetic process	1/9	22/5396	0.045454545454545456	27.252525252525253	5.042862023782248	0.036127441922300774	0.13794114188514842	0.09482527476530074	TSPO	1
GO:0045070	positive regulation of viral genome replication	1/9	22/5396	0.045454545454545456	27.252525252525253	5.042862023782248	0.036127441922300774	0.13794114188514842	0.09482527476530074	TMEM39A	1
GO:0046148	pigment biosynthetic process	1/9	22/5396	0.045454545454545456	27.252525252525253	5.042862023782248	0.036127441922300774	0.13794114188514842	0.09482527476530074	TSPO	1
GO:0046323	D-glucose import	1/9	22/5396	0.045454545454545456	27.252525252525253	5.042862023782248	0.036127441922300774	0.13794114188514842	0.09482527476530074	SLC2A1	1
GO:0046425	regulation of receptor signaling pathway via JAK-STAT	1/9	22/5396	0.045454545454545456	27.252525252525253	5.042862023782248	0.036127441922300774	0.13794114188514842	0.09482527476530074	CYP1B1	1
GO:0033555	multicellular organismal response to stress	1/9	23/5396	0.043478260869565216	26.067632850241544	4.923935035901865	0.03774166838726156	0.1388439490254442	0.09544589406690042	TSPO	1
GO:0051591	response to cAMP	1/9	23/5396	0.043478260869565216	26.067632850241544	4.923935035901865	0.03774166838726156	0.1388439490254442	0.09544589406690042	CYP1B1	1
GO:1902116	negative regulation of organelle assembly	1/9	23/5396	0.043478260869565216	26.067632850241544	4.923935035901865	0.03774166838726156	0.1388439490254442	0.09544589406690042	TMEM39A	1
GO:0015909	long-chain fatty acid transport	1/9	24/5396	0.041666666666666664	24.98148148148148	4.8123490365616455	0.03935349138828814	0.1388439490254442	0.09544589406690042	SLC2A1	1
GO:0050810	regulation of steroid biosynthetic process	1/9	24/5396	0.041666666666666664	24.98148148148148	4.8123490365616455	0.03935349138828814	0.1388439490254442	0.09544589406690042	TSPO	1
GO:1904892	regulation of receptor signaling pathway via STAT	1/9	24/5396	0.041666666666666664	24.98148148148148	4.8123490365616455	0.03935349138828814	0.1388439490254442	0.09544589406690042	CYP1B1	1
GO:0002090	regulation of receptor internalization	1/9	25/5396	0.04	23.982222222222223	4.70736570775819	0.040962914057220634	0.1388439490254442	0.09544589406690042	CD63	1
GO:0045428	regulation of nitric oxide biosynthetic process	1/9	25/5396	0.04	23.982222222222223	4.70736570775819	0.040962914057220634	0.1388439490254442	0.09544589406690042	TSPO	1
GO:0046466	membrane lipid catabolic process	1/9	25/5396	0.04	23.982222222222223	4.70736570775819	0.040962914057220634	0.1388439490254442	0.09544589406690042	CYP1B1	1
GO:0044092	negative regulation of molecular function	2/9	201/5396	0.009950248756218905	5.965726920950802	2.9324564900145877	0.04182722784377485	0.1388439490254442	0.09544589406690042	CYP1B1/GPRC5A	2
GO:0009225	nucleotide-sugar metabolic process	1/9	26/5396	0.038461538461538464	23.05982905982906	4.60834691694035	0.04256993952240162	0.1388439490254442	0.09544589406690042	DPAGT1	1
GO:0030199	collagen fibril organization	1/9	26/5396	0.038461538461538464	23.05982905982906	4.60834691694035	0.04256993952240162	0.1388439490254442	0.09544589406690042	CYP1B1	1
GO:0042168	heme metabolic process	1/9	26/5396	0.038461538461538464	23.05982905982906	4.60834691694035	0.04256993952240162	0.1388439490254442	0.09544589406690042	TSPO	1
GO:0070301	cellular response to hydrogen peroxide	1/9	26/5396	0.038461538461538464	23.05982905982906	4.60834691694035	0.04256993952240162	0.1388439490254442	0.09544589406690042	CYP1B1	1
GO:0080164	regulation of nitric oxide metabolic process	1/9	26/5396	0.038461538461538464	23.05982905982906	4.60834691694035	0.04256993952240162	0.1388439490254442	0.09544589406690042	TSPO	1
GO:0097300	programmed necrotic cell death	1/9	26/5396	0.038461538461538464	23.05982905982906	4.60834691694035	0.04256993952240162	0.1388439490254442	0.09544589406690042	TSPO	1
GO:1901379	regulation of potassium ion transmembrane transport	1/9	26/5396	0.038461538461538464	23.05982905982906	4.60834691694035	0.04256993952240162	0.1388439490254442	0.09544589406690042	CD63	1
GO:2000785	regulation of autophagosome assembly	1/9	26/5396	0.038461538461538464	23.05982905982906	4.60834691694035	0.04256993952240162	0.1388439490254442	0.09544589406690042	TMEM39A	1
GO:0010648	negative regulation of cell communication	3/9	498/5396	0.006024096385542169	3.6117804551539496	2.500261537545346	0.043040246621652435	0.1388439490254442	0.09544589406690042	IGFBP3/TSPO/GPRC5A	3
GO:0023057	negative regulation of signaling	3/9	500/5396	0.006	3.5973333333333333	2.4919279324915444	0.04348603001234926	0.1388439490254442	0.09544589406690042	IGFBP3/TSPO/GPRC5A	3
GO:0014015	positive regulation of gliogenesis	1/9	27/5396	0.037037037037037035	22.205761316872426	4.514737876116563	0.0441745709086766	0.1388439490254442	0.09544589406690042	TSPO	1
GO:0035924	cellular response to vascular endothelial growth factor stimulus	1/9	27/5396	0.037037037037037035	22.205761316872426	4.514737876116563	0.0441745709086766	0.1388439490254442	0.09544589406690042	CD63	1
GO:0043266	regulation of potassium ion transport	1/9	27/5396	0.037037037037037035	22.205761316872426	4.514737876116563	0.0441745709086766	0.1388439490254442	0.09544589406690042	CD63	1
GO:0051899	membrane depolarization	1/9	27/5396	0.037037037037037035	22.205761316872426	4.514737876116563	0.0441745709086766	0.1388439490254442	0.09544589406690042	TSPO	1
GO:0062014	negative regulation of small molecule metabolic process	1/9	27/5396	0.037037037037037035	22.205761316872426	4.514737876116563	0.0441745709086766	0.1388439490254442	0.09544589406690042	TSPO	1
GO:1901524	regulation of mitophagy	1/9	27/5396	0.037037037037037035	22.205761316872426	4.514737876116563	0.0441745709086766	0.1388439490254442	0.09544589406690042	TSPO	1
GO:0006778	porphyrin-containing compound metabolic process	1/9	28/5396	0.03571428571428571	21.41269841269841	4.426053637748648	0.04577681133740108	0.1388439490254442	0.09544589406690042	TSPO	1
GO:0008347	glial cell migration	1/9	28/5396	0.03571428571428571	21.41269841269841	4.426053637748648	0.04577681133740108	0.1388439490254442	0.09544589406690042	TSPO	1
GO:0001817	regulation of cytokine production	2/9	212/5396	0.009433962264150943	5.656184486373165	2.8268912722461286	0.046099374894078	0.1388439490254442	0.09544589406690042	CYP1B1/TSPO	2
GO:0001816	cytokine production	2/9	213/5396	0.009389671361502348	5.62962962962963	2.8176622766133015	0.046495860974843865	0.1388439490254442	0.09544589406690042	CYP1B1/TSPO	2
GO:0016236	macroautophagy	2/9	215/5396	0.009302325581395349	5.577260981912144	2.7993783570031936	0.04729282533940213	0.1388439490254442	0.09544589406690042	TMEM39A/TSPO	2
GO:0018279	protein N-linked glycosylation via asparagine	1/9	29/5396	0.034482758620689655	20.674329501915707	4.341868173074449	0.047376663926440576	0.1388439490254442	0.09544589406690042	DPAGT1	1
GO:0042058	regulation of epidermal growth factor receptor signaling pathway	1/9	29/5396	0.034482758620689655	20.674329501915707	4.341868173074449	0.047376663926440576	0.1388439490254442	0.09544589406690042	GPRC5A	1
GO:0042440	pigment metabolic process	1/9	29/5396	0.034482758620689655	20.674329501915707	4.341868173074449	0.047376663926440576	0.1388439490254442	0.09544589406690042	TSPO	1
GO:0048009	insulin-like growth factor receptor signaling pathway	1/9	29/5396	0.034482758620689655	20.674329501915707	4.341868173074449	0.047376663926440576	0.1388439490254442	0.09544589406690042	IGFBP3	1
GO:0048593	camera-type eye morphogenesis	1/9	29/5396	0.034482758620689655	20.674329501915707	4.341868173074449	0.047376663926440576	0.1388439490254442	0.09544589406690042	ALDH1A3	1
GO:0051289	protein homotetramerization	1/9	29/5396	0.034482758620689655	20.674329501915707	4.341868173074449	0.047376663926440576	0.1388439490254442	0.09544589406690042	ALDH1A3	1
GO:0071260	cellular response to mechanical stimulus	1/9	29/5396	0.034482758620689655	20.674329501915707	4.341868173074449	0.047376663926440576	0.1388439490254442	0.09544589406690042	SLC2A1	1
GO:0071496	cellular response to external stimulus	1/9	29/5396	0.034482758620689655	20.674329501915707	4.341868173074449	0.047376663926440576	0.1388439490254442	0.09544589406690042	SLC2A1	1
GO:0072595	maintenance of protein localization in organelle	1/9	29/5396	0.034482758620689655	20.674329501915707	4.341868173074449	0.047376663926440576	0.1388439490254442	0.09544589406690042	TSPO	1
GO:1904659	D-glucose transmembrane transport	1/9	29/5396	0.034482758620689655	20.674329501915707	4.341868173074449	0.047376663926440576	0.1388439490254442	0.09544589406690042	SLC2A1	1
GO:0001932	regulation of protein phosphorylation	2/9	217/5396	0.009216589861751152	5.525857654889913	2.781322143735192	0.04809508317644113	0.1388439490254442	0.09544589406690042	IGFBP3/GPRC5A	2
GO:0006767	water-soluble vitamin metabolic process	1/9	30/5396	0.03333333333333333	19.985185185185188	4.261805468695034	0.048974131790174846	0.1388439490254442	0.09544589406690042	SLC2A1	1
GO:0006821	chloride transport	1/9	30/5396	0.03333333333333333	19.985185185185188	4.261805468695034	0.048974131790174846	0.1388439490254442	0.09544589406690042	TSPO	1
GO:0008645	hexose transmembrane transport	1/9	30/5396	0.03333333333333333	19.985185185185188	4.261805468695034	0.048974131790174846	0.1388439490254442	0.09544589406690042	SLC2A1	1
GO:0033059	cellular pigmentation	1/9	30/5396	0.03333333333333333	19.985185185185188	4.261805468695034	0.048974131790174846	0.1388439490254442	0.09544589406690042	CD63	1
GO:0045445	myoblast differentiation	1/9	30/5396	0.03333333333333333	19.985185185185188	4.261805468695034	0.048974131790174846	0.1388439490254442	0.09544589406690042	IGFBP3	1
GO:0048857	neural nucleus development	1/9	30/5396	0.03333333333333333	19.985185185185188	4.261805468695034	0.048974131790174846	0.1388439490254442	0.09544589406690042	ALDH1A3	1
GO:0051928	positive regulation of calcium ion transport	1/9	30/5396	0.03333333333333333	19.985185185185188	4.261805468695034	0.048974131790174846	0.1388439490254442	0.09544589406690042	TSPO	1
GO:1903146	regulation of autophagy of mitochondrion	1/9	30/5396	0.03333333333333333	19.985185185185188	4.261805468695034	0.048974131790174846	0.1388439490254442	0.09544589406690042	TSPO	1
GO:0006805	xenobiotic metabolic process	1/9	31/5396	0.03225806451612903	19.340501792114694	4.185532214870623	0.05056921803950154	0.1388439490254442	0.09544589406690042	CYP1B1	1
GO:0010232	vascular transport	1/9	31/5396	0.03225806451612903	19.340501792114694	4.185532214870623	0.05056921803950154	0.1388439490254442	0.09544589406690042	SLC2A1	1
GO:0033273	response to vitamin	1/9	31/5396	0.03225806451612903	19.340501792114694	4.185532214870623	0.05056921803950154	0.1388439490254442	0.09544589406690042	TSPO	1
GO:0150104	transport across blood-brain barrier	1/9	31/5396	0.03225806451612903	19.340501792114694	4.185532214870623	0.05056921803950154	0.1388439490254442	0.09544589406690042	SLC2A1	1
GO:1903578	regulation of ATP metabolic process	1/9	31/5396	0.03225806451612903	19.340501792114694	4.185532214870623	0.05056921803950154	0.1388439490254442	0.09544589406690042	TSPO	1
GO:0030001	metal ion transport	2/9	226/5396	0.008849557522123894	5.305801376597837	2.7027534584977637	0.0517698082425114	0.1388439490254442	0.09544589406690042	TSPO/CD63	2
GO:0006140	regulation of nucleotide metabolic process	1/9	32/5396	0.03125	18.73611111111111	4.112751759731481	0.0521619257818402	0.1388439490254442	0.09544589406690042	TSPO	1
GO:0008631	intrinsic apoptotic signaling pathway in response to oxidative stress	1/9	32/5396	0.03125	18.73611111111111	4.112751759731481	0.0521619257818402	0.1388439490254442	0.09544589406690042	CYP1B1	1
GO:0010906	regulation of glucose metabolic process	1/9	32/5396	0.03125	18.73611111111111	4.112751759731481	0.0521619257818402	0.1388439490254442	0.09544589406690042	IGFBP3	1
GO:0015749	monosaccharide transmembrane transport	1/9	32/5396	0.03125	18.73611111111111	4.112751759731481	0.0521619257818402	0.1388439490254442	0.09544589406690042	SLC2A1	1
GO:0019218	regulation of steroid metabolic process	1/9	32/5396	0.03125	18.73611111111111	4.112751759731481	0.0521619257818402	0.1388439490254442	0.09544589406690042	TSPO	1
GO:0031397	negative regulation of protein ubiquitination	1/9	32/5396	0.03125	18.73611111111111	4.112751759731481	0.0521619257818402	0.1388439490254442	0.09544589406690042	TSPO	1
GO:0042632	cholesterol homeostasis	1/9	32/5396	0.03125	18.73611111111111	4.112751759731481	0.0521619257818402	0.1388439490254442	0.09544589406690042	TSPO	1
GO:1900542	regulation of purine nucleotide metabolic process	1/9	32/5396	0.03125	18.73611111111111	4.112751759731481	0.0521619257818402	0.1388439490254442	0.09544589406690042	TSPO	1
GO:1901184	regulation of ERBB signaling pathway	1/9	32/5396	0.03125	18.73611111111111	4.112751759731481	0.0521619257818402	0.1388439490254442	0.09544589406690042	GPRC5A	1
GO:2000573	positive regulation of DNA biosynthetic process	1/9	32/5396	0.03125	18.73611111111111	4.112751759731481	0.0521619257818402	0.1388439490254442	0.09544589406690042	CYP1B1	1
GO:0005975	carbohydrate metabolic process	2/9	227/5396	0.00881057268722467	5.282427802251592	2.694282956565226	0.052184545467046206	0.1388439490254442	0.09544589406690042	IGFBP3/SLC2A1	2
GO:0033013	tetrapyrrole metabolic process	1/9	33/5396	0.030303030303030304	18.16835016835017	4.043199078216819	0.05375225812113227	0.1396568595571456	0.096004715485041	TSPO	1
GO:0044088	regulation of vacuole organization	1/9	33/5396	0.030303030303030304	18.16835016835017	4.043199078216819	0.05375225812113227	0.1396568595571456	0.096004715485041	TMEM39A	1
GO:0051384	response to glucocorticoid	1/9	33/5396	0.030303030303030304	18.16835016835017	4.043199078216819	0.05375225812113227	0.1396568595571456	0.096004715485041	CYP1B1	1
GO:0051606	detection of stimulus	1/9	33/5396	0.030303030303030304	18.16835016835017	4.043199078216819	0.05375225812113227	0.1396568595571456	0.096004715485041	TSPO	1
GO:0055092	sterol homeostasis	1/9	33/5396	0.030303030303030304	18.16835016835017	4.043199078216819	0.05375225812113227	0.1396568595571456	0.096004715485041	TSPO	1
GO:0042325	regulation of phosphorylation	2/9	234/5396	0.008547008547008548	5.124406457739791	2.6363549282745593	0.05512305273233691	0.1396568595571456	0.096004715485041	IGFBP3/GPRC5A	2
GO:0007259	cell surface receptor signaling pathway via JAK-STAT	1/9	34/5396	0.029411764705882353	17.633986928104576	3.9766365603700695	0.05534021815784851	0.1396568595571456	0.096004715485041	CYP1B1	1
GO:0034219	carbohydrate transmembrane transport	1/9	34/5396	0.029411764705882353	17.633986928104576	3.9766365603700695	0.05534021815784851	0.1396568595571456	0.096004715485041	SLC2A1	1
GO:0043433	negative regulation of DNA-binding transcription factor activity	1/9	34/5396	0.029411764705882353	17.633986928104576	3.9766365603700695	0.05534021815784851	0.1396568595571456	0.096004715485041	CYP1B1	1
GO:0048592	eye morphogenesis	1/9	34/5396	0.029411764705882353	17.633986928104576	3.9766365603700695	0.05534021815784851	0.1396568595571456	0.096004715485041	ALDH1A3	1
GO:0048678	response to axon injury	1/9	34/5396	0.029411764705882353	17.633986928104576	3.9766365603700695	0.05534021815784851	0.1396568595571456	0.096004715485041	TSPO	1
GO:0051881	regulation of mitochondrial membrane potential	1/9	34/5396	0.029411764705882353	17.633986928104576	3.9766365603700695	0.05534021815784851	0.1396568595571456	0.096004715485041	TSPO	1
GO:0045597	positive regulation of cell differentiation	2/9	237/5396	0.008438818565400843	5.059540553211439	2.6122322371876736	0.05640111306944357	0.14064023397279807	0.09668071937979673	IGFBP3/TSPO	2
GO:0008643	carbohydrate transport	1/9	35/5396	0.02857142857142857	17.13015873015873	3.9128504657807737	0.05692580898898969	0.14064023397279807	0.09668071937979673	SLC2A1	1
GO:0014013	regulation of gliogenesis	1/9	35/5396	0.02857142857142857	17.13015873015873	3.9128504657807737	0.05692580898898969	0.14064023397279807	0.09668071937979673	TSPO	1
GO:0032355	response to estradiol	1/9	35/5396	0.02857142857142857	17.13015873015873	3.9128504657807737	0.05692580898898969	0.14064023397279807	0.09668071937979673	CYP1B1	1
GO:0060041	retina development in camera-type eye	1/9	35/5396	0.02857142857142857	17.13015873015873	3.9128504657807737	0.05692580898898969	0.14064023397279807	0.09668071937979673	CYP1B1	1
GO:0033627	cell adhesion mediated by integrin	1/9	36/5396	0.027777777777777776	16.65432098765432	3.8516479231006118	0.05850903370809035	0.1421624455386658	0.09772713764204738	CYP1B1	1
GO:0046683	response to organophosphorus	1/9	36/5396	0.027777777777777776	16.65432098765432	3.8516479231006118	0.05850903370809035	0.1421624455386658	0.09772713764204738	CYP1B1	1
GO:0048660	regulation of smooth muscle cell proliferation	1/9	36/5396	0.027777777777777776	16.65432098765432	3.8516479231006118	0.05850903370809035	0.1421624455386658	0.09772713764204738	IGFBP3	1
GO:0050768	negative regulation of neurogenesis	1/9	36/5396	0.027777777777777776	16.65432098765432	3.8516479231006118	0.05850903370809035	0.1421624455386658	0.09772713764204738	TSPO	1
GO:0006690	icosanoid metabolic process	1/9	37/5396	0.02702702702702703	16.204204204204203	3.7928543782653574	0.060089895405222804	0.1430480101144575	0.09833590383808037	CYP1B1	1
GO:0048659	smooth muscle cell proliferation	1/9	37/5396	0.02702702702702703	16.204204204204203	3.7928543782653574	0.060089895405222804	0.1430480101144575	0.09833590383808037	IGFBP3	1
GO:0097306	cellular response to alcohol	1/9	37/5396	0.02702702702702703	16.204204204204203	3.7928543782653574	0.060089895405222804	0.1430480101144575	0.09833590383808037	CYP1B1	1
GO:1901655	cellular response to ketone	1/9	37/5396	0.02702702702702703	16.204204204204203	3.7928543782653574	0.060089895405222804	0.1430480101144575	0.09833590383808037	CYP1B1	1
GO:1903321	negative regulation of protein modification by small protein conjugation or removal	1/9	37/5396	0.02702702702702703	16.204204204204203	3.7928543782653574	0.060089895405222804	0.1430480101144575	0.09833590383808037	TSPO	1
GO:0007420	brain development	2/9	249/5396	0.008032128514056224	4.815707273538599	2.5196552961750074	0.061622757279554546	0.14446620531551596	0.09931081783236329	ALDH1A3/SLC2A1	2
GO:0045069	regulation of viral genome replication	1/9	38/5396	0.02631578947368421	15.777777777777779	3.7363114141964906	0.06166839716699746	0.14446620531551596	0.09931081783236329	TMEM39A	1
GO:0097696	cell surface receptor signaling pathway via STAT	1/9	38/5396	0.02631578947368421	15.777777777777779	3.7363114141964906	0.06166839716699746	0.14446620531551596	0.09931081783236329	CYP1B1	1
GO:1903531	negative regulation of secretion by cell	1/9	38/5396	0.02631578947368421	15.777777777777779	3.7363114141964906	0.06166839716699746	0.14446620531551596	0.09931081783236329	TSPO	1
GO:0015908	fatty acid transport	1/9	39/5396	0.02564102564102564	15.373219373219374	3.6818748796996412	0.0632445420765716	0.144917033952943	0.09962073225551399	SLC2A1	1
GO:0031960	response to corticosteroid	1/9	39/5396	0.02564102564102564	15.373219373219374	3.6818748796996412	0.0632445420765716	0.144917033952943	0.09962073225551399	CYP1B1	1
GO:0097352	autophagosome maturation	1/9	39/5396	0.02564102564102564	15.373219373219374	3.6818748796996412	0.0632445420765716	0.144917033952943	0.09962073225551399	TMEM39A	1
GO:1901874	negative regulation of post-translational protein modification	1/9	39/5396	0.02564102564102564	15.373219373219374	3.6818748796996412	0.0632445420765716	0.144917033952943	0.09962073225551399	TSPO	1
GO:0032787	monocarboxylic acid metabolic process	2/9	256/5396	0.0078125	4.684027777777778	2.4683390317725555	0.06474751369984294	0.144917033952943	0.09962073225551399	CYP1B1/ALDH1A3	2
GO:0006487	protein N-linked glycosylation	1/9	40/5396	0.025	14.988888888888889	3.6294132770252903	0.06481833321364627	0.144917033952943	0.09962073225551399	DPAGT1	1
GO:0021761	limbic system development	1/9	40/5396	0.025	14.988888888888889	3.6294132770252903	0.06481833321364627	0.144917033952943	0.09962073225551399	ALDH1A3	1
GO:0032507	maintenance of protein location in cell	1/9	40/5396	0.025	14.988888888888889	3.6294132770252903	0.06481833321364627	0.144917033952943	0.09962073225551399	TSPO	1
GO:0043242	negative regulation of protein-containing complex disassembly	1/9	40/5396	0.025	14.988888888888889	3.6294132770252903	0.06481833321364627	0.144917033952943	0.09962073225551399	TMEM39A	1
GO:0048524	positive regulation of viral process	1/9	40/5396	0.025	14.988888888888889	3.6294132770252903	0.06481833321364627	0.144917033952943	0.09962073225551399	TMEM39A	1
GO:0051048	negative regulation of secretion	1/9	40/5396	0.025	14.988888888888889	3.6294132770252903	0.06481833321364627	0.144917033952943	0.09962073225551399	TSPO	1
GO:0051961	negative regulation of nervous system development	1/9	40/5396	0.025	14.988888888888889	3.6294132770252903	0.06481833321364627	0.144917033952943	0.09962073225551399	TSPO	1
GO:0006766	vitamin metabolic process	1/9	41/5396	0.024390243902439025	14.623306233062332	3.578806366855251	0.06638977365447485	0.14620669254243898	0.10050728595828244	SLC2A1	1
GO:0032640	tumor necrosis factor production	1/9	41/5396	0.024390243902439025	14.623306233062332	3.578806366855251	0.06638977365447485	0.14620669254243898	0.10050728595828244	TSPO	1
GO:0032680	regulation of tumor necrosis factor production	1/9	41/5396	0.024390243902439025	14.623306233062332	3.578806366855251	0.06638977365447485	0.14620669254243898	0.10050728595828244	TSPO	1
GO:0033559	unsaturated fatty acid metabolic process	1/9	41/5396	0.024390243902439025	14.623306233062332	3.578806366855251	0.06638977365447485	0.14620669254243898	0.10050728595828244	CYP1B1	1
GO:0045185	maintenance of protein location	1/9	42/5396	0.023809523809523808	14.275132275132275	3.5299439568837387	0.06795886647186244	0.14854949251098556	0.10211780365953894	TSPO	1
GO:0048839	inner ear development	1/9	42/5396	0.023809523809523808	14.275132275132275	3.5299439568837387	0.06795886647186244	0.14854949251098556	0.10211780365953894	ALDH1A3	1
GO:0014074	response to purine-containing compound	1/9	43/5396	0.023255813953488372	13.943152454780362	3.4827248460950493	0.06952561473517072	0.14982413135508688	0.10299403229565587	CYP1B1	1
GO:0043473	pigmentation	1/9	43/5396	0.023255813953488372	13.943152454780362	3.4827248460950493	0.06952561473517072	0.14982413135508688	0.10299403229565587	CD63	1
GO:0060322	head development	2/9	267/5396	0.00749063670411985	4.491052850603412	2.3913282597598813	0.0697710763161042	0.14982413135508688	0.10299403229565587	ALDH1A3/SLC2A1	2
GO:0015698	inorganic anion transport	1/9	44/5396	0.022727272727272728	13.626262626262626	3.4370559016205644	0.07109002151032184	0.14982413135508688	0.10299403229565587	TSPO	1
GO:0030301	cholesterol transport	1/9	44/5396	0.022727272727272728	13.626262626262626	3.4370559016205644	0.07109002151032184	0.14982413135508688	0.10299403229565587	TSPO	1
GO:0032368	regulation of lipid transport	1/9	44/5396	0.022727272727272728	13.626262626262626	3.4370559016205644	0.07109002151032184	0.14982413135508688	0.10299403229565587	TSPO	1
GO:0042542	response to hydrogen peroxide	1/9	44/5396	0.022727272727272728	13.626262626262626	3.4370559016205644	0.07109002151032184	0.14982413135508688	0.10299403229565587	CYP1B1	1
GO:0050730	regulation of peptidyl-tyrosine phosphorylation	1/9	44/5396	0.022727272727272728	13.626262626262626	3.4370559016205644	0.07109002151032184	0.14982413135508688	0.10299403229565587	GPRC5A	1
GO:0071706	tumor necrosis factor superfamily cytokine production	1/9	44/5396	0.022727272727272728	13.626262626262626	3.4370559016205644	0.07109002151032184	0.14982413135508688	0.10299403229565587	TSPO	1
GO:1903555	regulation of tumor necrosis factor superfamily cytokine production	1/9	44/5396	0.022727272727272728	13.626262626262626	3.4370559016205644	0.07109002151032184	0.14982413135508688	0.10299403229565587	TSPO	1
GO:0001676	long-chain fatty acid metabolic process	1/9	45/5396	0.022222222222222223	13.323456790123457	3.3928512489306235	0.07265208985979987	0.15042052407592368	0.10340401225412585	CYP1B1	1
GO:0043534	blood vessel endothelial cell migration	1/9	45/5396	0.022222222222222223	13.323456790123457	3.3928512489306235	0.07265208985979987	0.15042052407592368	0.10340401225412585	CYP1B1	1
GO:0045766	positive regulation of angiogenesis	1/9	45/5396	0.022222222222222223	13.323456790123457	3.3928512489306235	0.07265208985979987	0.15042052407592368	0.10340401225412585	CYP1B1	1
GO:0048259	regulation of receptor-mediated endocytosis	1/9	45/5396	0.022222222222222223	13.323456790123457	3.3928512489306235	0.07265208985979987	0.15042052407592368	0.10340401225412585	CD63	1
GO:0071805	potassium ion transmembrane transport	1/9	45/5396	0.022222222222222223	13.323456790123457	3.3928512489306235	0.07265208985979987	0.15042052407592368	0.10340401225412585	CD63	1
GO:0007229	integrin-mediated signaling pathway	1/9	46/5396	0.021739130434782608	13.033816425120772	3.3500315592702696	0.0742118228426557	0.15153844702901864	0.10417250923584526	CD63	1
GO:0051262	protein tetramerization	1/9	46/5396	0.021739130434782608	13.033816425120772	3.3500315592702696	0.0742118228426557	0.15153844702901864	0.10417250923584526	ALDH1A3	1
GO:0033993	response to lipid	2/9	277/5396	0.007220216606498195	4.328920978740474	2.324846573835499	0.07445408557901917	0.15153844702901864	0.10417250923584526	CYP1B1/TSPO	2
GO:0000423	mitophagy	1/9	47/5396	0.02127659574468085	12.756501182033098	3.3085234208281724	0.07576922351450932	0.15153844702901864	0.10417250923584526	TSPO	1
GO:0006469	negative regulation of protein kinase activity	1/9	47/5396	0.02127659574468085	12.756501182033098	3.3085234208281724	0.07576922351450932	0.15153844702901864	0.10417250923584526	GPRC5A	1
GO:0008584	male gonad development	1/9	47/5396	0.02127659574468085	12.756501182033098	3.3085234208281724	0.07576922351450932	0.15153844702901864	0.10417250923584526	CYP1B1	1
GO:0015718	monocarboxylic acid transport	1/9	47/5396	0.02127659574468085	12.756501182033098	3.3085234208281724	0.07576922351450932	0.15153844702901864	0.10417250923584526	SLC2A1	1
GO:0043583	ear development	1/9	47/5396	0.02127659574468085	12.756501182033098	3.3085234208281724	0.07576922351450932	0.15153844702901864	0.10417250923584526	ALDH1A3	1
GO:0046546	development of primary male sexual characteristics	1/9	47/5396	0.02127659574468085	12.756501182033098	3.3085234208281724	0.07576922351450932	0.15153844702901864	0.10417250923584526	CYP1B1	1
GO:1904018	positive regulation of vasculature development	1/9	47/5396	0.02127659574468085	12.756501182033098	3.3085234208281724	0.07576922351450932	0.15153844702901864	0.10417250923584526	CYP1B1	1
GO:2000278	regulation of DNA biosynthetic process	1/9	48/5396	0.020833333333333332	12.49074074074074	3.2682587822490783	0.07732429492755266	0.15412435734712193	0.10595014898190981	CYP1B1	1
GO:0008610	lipid biosynthetic process	2/9	285/5396	0.007017543859649123	4.207407407407407	2.2738777329446345	0.07827736350519454	0.15549692480085942	0.1068936969629968	ALDH1A3/TSPO	2
GO:0016331	morphogenesis of embryonic epithelium	1/9	49/5396	0.02040816326530612	12.23582766439909	3.2291744588515505	0.07887704013055408	0.15563657582807314	0.10698969766913728	ALDH1A3	1
GO:0033673	negative regulation of kinase activity	1/9	49/5396	0.02040816326530612	12.23582766439909	3.2291744588515505	0.07887704013055408	0.15563657582807314	0.10698969766913728	GPRC5A	1
GO:0006813	potassium ion transport	1/9	50/5396	0.02	11.991111111111111	3.191211693364974	0.08042746216886099	0.15659386673937173	0.10764777090569055	CD63	1
GO:0015918	sterol transport	1/9	50/5396	0.02	11.991111111111111	3.191211693364974	0.08042746216886099	0.15659386673937173	0.10764777090569055	TSPO	1
GO:0046661	male sex differentiation	1/9	50/5396	0.02	11.991111111111111	3.191211693364974	0.08042746216886099	0.15659386673937173	0.10764777090569055	CYP1B1	1
GO:0050905	neuromuscular process	1/9	50/5396	0.02	11.991111111111111	3.191211693364974	0.08042746216886099	0.15659386673937173	0.10764777090569055	ALDH1A3	1
GO:0043270	positive regulation of monoatomic ion transport	1/9	51/5396	0.0196078431372549	11.755991285403049	3.1543157642089112	0.08197556408440132	0.15803813666107533	0.10864060951996586	TSPO	1
GO:0045807	positive regulation of endocytosis	1/9	51/5396	0.0196078431372549	11.755991285403049	3.1543157642089112	0.08197556408440132	0.15803813666107533	0.10864060951996586	CD63	1
GO:0071466	cellular response to xenobiotic stimulus	1/9	51/5396	0.0196078431372549	11.755991285403049	3.1543157642089112	0.08197556408440132	0.15803813666107533	0.10864060951996586	CYP1B1	1
GO:0007173	epidermal growth factor receptor signaling pathway	1/9	52/5396	0.019230769230769232	11.52991452991453	3.118435635348466	0.08352134891569052	0.158787663435952	0.10915585886037517	GPRC5A	1
GO:0071248	cellular response to metal ion	1/9	52/5396	0.019230769230769232	11.52991452991453	3.118435635348466	0.08352134891569052	0.158787663435952	0.10915585886037517	TSPO	1
GO:0090596	sensory organ morphogenesis	1/9	52/5396	0.019230769230769232	11.52991452991453	3.118435635348466	0.08352134891569052	0.158787663435952	0.10915585886037517	ALDH1A3	1
GO:0010721	negative regulation of cell development	1/9	53/5396	0.018867924528301886	11.31236897274633	3.083523642607109	0.08506481969783142	0.158787663435952	0.10915585886037517	TSPO	1
GO:0018108	peptidyl-tyrosine phosphorylation	1/9	53/5396	0.018867924528301886	11.31236897274633	3.083523642607109	0.08506481969783142	0.158787663435952	0.10915585886037517	GPRC5A	1
GO:0021987	cerebral cortex development	1/9	53/5396	0.018867924528301886	11.31236897274633	3.083523642607109	0.08506481969783142	0.158787663435952	0.10915585886037517	SLC2A1	1
GO:0033002	muscle cell proliferation	1/9	53/5396	0.018867924528301886	11.31236897274633	3.083523642607109	0.08506481969783142	0.158787663435952	0.10915585886037517	IGFBP3	1
GO:0048562	embryonic organ morphogenesis	1/9	53/5396	0.018867924528301886	11.31236897274633	3.083523642607109	0.08506481969783142	0.158787663435952	0.10915585886037517	ALDH1A3	1
GO:0071222	cellular response to lipopolysaccharide	1/9	53/5396	0.018867924528301886	11.31236897274633	3.083523642607109	0.08506481969783142	0.158787663435952	0.10915585886037517	TSPO	1
GO:0097237	cellular response to toxic substance	1/9	53/5396	0.018867924528301886	11.31236897274633	3.083523642607109	0.08506481969783142	0.158787663435952	0.10915585886037517	CYP1B1	1
GO:0007565	female pregnancy	1/9	54/5396	0.018518518518518517	11.102880658436213	3.0495352120321857	0.08660597946251725	0.15913848726237542	0.10939702668949548	SLC2A1	1
GO:0018212	peptidyl-tyrosine modification	1/9	54/5396	0.018518518518518517	11.102880658436213	3.0495352120321857	0.08660597946251725	0.15913848726237542	0.10939702668949548	GPRC5A	1
GO:0044703	multi-organism reproductive process	1/9	54/5396	0.018518518518518517	11.102880658436213	3.0495352120321857	0.08660597946251725	0.15913848726237542	0.10939702668949548	SLC2A1	1
GO:0071219	cellular response to molecule of bacterial origin	1/9	54/5396	0.018518518518518517	11.102880658436213	3.0495352120321857	0.08660597946251725	0.15913848726237542	0.10939702668949548	TSPO	1
GO:1903900	regulation of viral life cycle	1/9	54/5396	0.018518518518518517	11.102880658436213	3.0495352120321857	0.08660597946251725	0.15913848726237542	0.10939702668949548	TMEM39A	1
GO:0051050	positive regulation of transport	2/9	304/5396	0.006578947368421052	3.9444444444444446	2.159928874527393	0.08761921980980708	0.16046179804324098	0.11030671401468768	TSPO/CD63	2
GO:0006109	regulation of carbohydrate metabolic process	1/9	55/5396	0.01818181818181818	10.901010101010101	3.016428606511368	0.08814483123803885	0.16046179804324098	0.11030671401468768	IGFBP3	1
GO:1905952	regulation of lipid localization	1/9	55/5396	0.01818181818181818	10.901010101010101	3.016428606511368	0.08814483123803885	0.16046179804324098	0.11030671401468768	TSPO	1
GO:0031623	receptor internalization	1/9	56/5396	0.017857142857142856	10.706349206349206	2.9841646973493896	0.089681378049284	0.16203862923151374	0.11139067960061096	CD63	1
GO:0098739	import across plasma membrane	1/9	56/5396	0.017857142857142856	10.706349206349206	2.9841646973493896	0.089681378049284	0.16203862923151374	0.11139067960061096	SLC2A1	1
GO:0006914	autophagy	2/9	309/5396	0.006472491909385114	3.88061848256023	2.1314620531782205	0.09013635463261159	0.16203862923151374	0.11139067960061096	TMEM39A/TSPO	2
GO:0061919	process utilizing autophagic mechanism	2/9	309/5396	0.006472491909385114	3.88061848256023	2.1314620531782205	0.09013635463261159	0.16203862923151374	0.11139067960061096	TMEM39A/TSPO	2
GO:0006468	protein phosphorylation	2/9	311/5396	0.006430868167202572	3.8556627366916754	2.1202404798298993	0.09114983589275705	0.16203862923151374	0.11139067960061096	IGFBP3/GPRC5A	2
GO:0000045	autophagosome assembly	1/9	57/5396	0.017543859649122806	10.518518518518517	2.952706757949027	0.09121562291773988	0.16203862923151374	0.11139067960061096	TMEM39A	1
GO:0006820	monoatomic anion transport	1/9	57/5396	0.017543859649122806	10.518518518518517	2.952706757949027	0.09121562291773988	0.16203862923151374	0.11139067960061096	TSPO	1
GO:0044706	multi-multicellular organism process	1/9	57/5396	0.017543859649122806	10.518518518518517	2.952706757949027	0.09121562291773988	0.16203862923151374	0.11139067960061096	SLC2A1	1
GO:0000422	autophagy of mitochondrion	1/9	58/5396	0.017241379310344827	10.337164750957854	2.9220202771109394	0.09274756886150104	0.16377048195364147	0.11258121208413592	TSPO	1
GO:0007626	locomotory behavior	1/9	58/5396	0.017241379310344827	10.337164750957854	2.9220202771109394	0.09274756886150104	0.16377048195364147	0.11258121208413592	ALDH1A3	1
GO:0071356	cellular response to tumor necrosis factor	1/9	59/5396	0.01694915254237288	10.16195856873823	2.892072789784027	0.09427721889526808	0.16597306799526237	0.11409534212348864	CYP1B1	1
GO:0006694	steroid biosynthetic process	1/9	60/5396	0.016666666666666666	9.992592592592594	2.862833723369958	0.09580457603035164	0.16617430886680462	0.1142336817129484	TSPO	1
GO:0034614	cellular response to reactive oxygen species	1/9	60/5396	0.016666666666666666	9.992592592592594	2.862833723369958	0.09580457603035164	0.16617430886680462	0.1142336817129484	CYP1B1	1
GO:1903825	organic acid transmembrane transport	1/9	60/5396	0.016666666666666666	9.992592592592594	2.862833723369958	0.09580457603035164	0.16617430886680462	0.1142336817129484	SLC2A1	1
GO:1905037	autophagosome organization	1/9	60/5396	0.016666666666666666	9.992592592592594	2.862833723369958	0.09580457603035164	0.16617430886680462	0.1142336817129484	TMEM39A	1
GO:1905039	carboxylic acid transmembrane transport	1/9	60/5396	0.016666666666666666	9.992592592592594	2.862833723369958	0.09580457603035164	0.16617430886680462	0.1142336817129484	SLC2A1	1
GO:0009612	response to mechanical stimulus	1/9	61/5396	0.01639344262295082	9.828779599271403	2.834274257919451	0.0973296432746783	0.1678294142097092	0.11537145552547141	SLC2A1	1
GO:0019079	viral genome replication	1/9	61/5396	0.01639344262295082	9.828779599271403	2.834274257919451	0.0973296432746783	0.1678294142097092	0.11537145552547141	TMEM39A	1
GO:0030334	regulation of cell migration	2/9	325/5396	0.006153846153846154	3.6895726495726495	2.0441918215641692	0.09834736471202288	0.16847891332197348	0.11581794256290337	CYP1B1/IGFBP3	2
GO:0038127	ERBB signaling pathway	1/9	62/5396	0.016129032258064516	9.670250896057347	2.8063671987596615	0.09885242363279056	0.16847891332197348	0.11581794256290337	GPRC5A	1
GO:0043244	regulation of protein-containing complex disassembly	1/9	62/5396	0.016129032258064516	9.670250896057347	2.8063671987596615	0.09885242363279056	0.16847891332197348	0.11581794256290337	TMEM39A	1
GO:0046890	regulation of lipid biosynthetic process	1/9	62/5396	0.016129032258064516	9.670250896057347	2.8063671987596615	0.09885242363279056	0.16847891332197348	0.11581794256290337	TSPO	1
GO:0046883	regulation of hormone secretion	1/9	63/5396	0.015873015873015872	9.516754850088184	2.779086860266446	0.1003729201058512	0.17019141469417773	0.116995172292453	TSPO	1
GO:0006812	monoatomic cation transport	2/9	329/5396	0.0060790273556231	3.644714623438028	2.0232278982881753	0.10043608996408107	0.17019141469417773	0.116995172292453	TSPO/CD63	2
GO:0016125	sterol metabolic process	1/9	64/5396	0.015625	9.368055555555555	2.752408959646505	0.10189113569164654	0.17117710796196617	0.11767277024238278	CYP1B1	1
GO:0051348	negative regulation of transferase activity	1/9	64/5396	0.015625	9.368055555555555	2.752408959646505	0.10189113569164654	0.17117710796196617	0.11767277024238278	GPRC5A	1
GO:0055088	lipid homeostasis	1/9	64/5396	0.015625	9.368055555555555	2.752408959646505	0.10189113569164654	0.17117710796196617	0.11767277024238278	TSPO	1
GO:0006753	nucleoside phosphate metabolic process	2/9	336/5396	0.005952380952380952	3.568783068783069	1.9873085536247854	0.10412474195387819	0.17378420527134125	0.1194649746226191	DPAGT1/TSPO	2
GO:2000145	regulation of cell motility	2/9	337/5396	0.005934718100890208	3.55819320804484	1.9822546429090326	0.10465510406331119	0.17378420527134125	0.1194649746226191	CYP1B1/IGFBP3	2
GO:0008406	gonad development	1/9	66/5396	0.015151515151515152	9.084175084175085	2.7007697798545154	0.10492073617572473	0.17378420527134125	0.1194649746226191	CYP1B1	1
GO:0045137	development of primary sexual characteristics	1/9	66/5396	0.015151515151515152	9.084175084175085	2.7007697798545154	0.10492073617572473	0.17378420527134125	0.1194649746226191	CYP1B1	1
GO:0060541	respiratory system development	1/9	66/5396	0.015151515151515152	9.084175084175085	2.7007697798545154	0.10492073617572473	0.17378420527134125	0.1194649746226191	ALDH1A3	1
GO:0071216	cellular response to biotic stimulus	1/9	67/5396	0.014925373134328358	8.948590381426202	2.675766114140552	0.10643212705272609	0.17579238962641275	0.12084546655306569	TSPO	1
GO:0016310	phosphorylation	2/9	342/5396	0.005847953216374269	3.5061728395061724	1.9572664180585735	0.10731948127074321	0.17676149856357706	0.12151166388903258	IGFBP3/GPRC5A	2
GO:0034612	response to tumor necrosis factor	1/9	68/5396	0.014705882352941176	8.816993464052288	2.65127995630704	0.10794124899990654	0.17728897880431577	0.12187427114367572	CYP1B1	1
GO:0007417	central nervous system development	2/9	345/5396	0.005797101449275362	3.4756843800322064	1.9424937552173343	0.10892803581589755	0.17818908259962277	0.1224930320770769	ALDH1A3/SLC2A1	2
GO:0021543	pallium development	1/9	69/5396	0.014492753623188406	8.689210950080515	2.6272927305506784	0.10944810499821755	0.17818908259962277	0.1224930320770769	SLC2A1	1
GO:0050792	regulation of viral process	1/9	69/5396	0.014492753623188406	8.689210950080515	2.6272927305506784	0.10944810499821755	0.17818908259962277	0.1224930320770769	TMEM39A	1
GO:0040012	regulation of locomotion	2/9	347/5396	0.005763688760806916	3.455651617034902	1.9327349361689954	0.11000448466609365	0.17818908259962277	0.1224930320770769	CYP1B1/IGFBP3	2
GO:0055086	nucleobase-containing small molecule metabolic process	2/9	347/5396	0.005763688760806916	3.455651617034902	1.9327349361689954	0.11000448466609365	0.17818908259962277	0.1224930320770769	DPAGT1/TSPO	2
GO:0001818	negative regulation of cytokine production	1/9	70/5396	0.014285714285714285	8.565079365079365	2.6037867878410657	0.11095269802525298	0.17923128142540867	0.12320947380479222	TSPO	1
GO:0048646	anatomical structure formation involved in morphogenesis	2/9	351/5396	0.005698005698005698	3.4162709718265276	1.9134278942220788	0.11216704876971778	0.1806965059632714	0.12421671731094919	CYP1B1/ALDH1A3	2
GO:0031099	regeneration	1/9	72/5396	0.013888888888888888	8.32716049382716	2.558152441249322	0.11395510705910172	0.18257657479768885	0.1255091384216121	TSPO	1
GO:0051924	regulation of calcium ion transport	1/9	72/5396	0.013888888888888888	8.32716049382716	2.558152441249322	0.11395510705910172	0.18257657479768885	0.1255091384216121	TSPO	1
GO:0001894	tissue homeostasis	1/9	74/5396	0.013513513513513514	8.102102102102101	2.514252136133767	0.11694849985517286	0.18555908534052667	0.12755941419756936	SLC2A1	1
GO:0009267	cellular response to starvation	1/9	74/5396	0.013513513513513514	8.102102102102101	2.514252136133767	0.11694849985517286	0.18555908534052667	0.12755941419756936	SLC2A1	1
GO:0060249	anatomical structure homeostasis	1/9	74/5396	0.013513513513513514	8.102102102102101	2.514252136133767	0.11694849985517286	0.18555908534052667	0.12755941419756936	SLC2A1	1
GO:0098657	import into cell	2/9	360/5396	0.005555555555555556	3.330864197530864	1.870978738196419	0.11707894670295135	0.18555908534052667	0.12755941419756936	SLC2A1/CD63	2
GO:0007548	sex differentiation	1/9	75/5396	0.013333333333333334	7.994074074074074	2.4929164379757083	0.11844182257244107	0.18671257821071138	0.12835236310940418	CYP1B1	1
GO:0051260	protein homooligomerization	1/9	75/5396	0.013333333333333334	7.994074074074074	2.4929164379757083	0.11844182257244107	0.18671257821071138	0.12835236310940418	ALDH1A3	1
GO:0001649	osteoblast differentiation	1/9	76/5396	0.013157894736842105	7.888888888888889	2.471972593737339	0.1199329001136642	0.18855760766533303	0.12962069699872517	IGFBP3	1
GO:2000026	regulation of multicellular organismal development	2/9	367/5396	0.005449591280653951	3.2673327278231907	1.8388697249842643	0.12094221302364626	0.18887825511803205	0.12984112059671374	CYP1B1/TSPO	2
GO:0006006	glucose metabolic process	1/9	77/5396	0.012987012987012988	7.786435786435787	2.451408022366369	0.1214217354330206	0.18887825511803205	0.12984112059671374	IGFBP3	1
GO:0015850	organic hydroxy compound transport	1/9	77/5396	0.012987012987012988	7.786435786435787	2.451408022366369	0.1214217354330206	0.18887825511803205	0.12984112059671374	TSPO	1
GO:0071383	cellular response to steroid hormone stimulus	1/9	77/5396	0.012987012987012988	7.786435786435787	2.451408022366369	0.1214217354330206	0.18887825511803205	0.12984112059671374	CYP1B1	1
GO:0046879	hormone secretion	1/9	78/5396	0.01282051282051282	7.686609686609687	2.431210705525852	0.12290833148135727	0.19068627681012684	0.13108401413370696	TSPO	1
GO:0006626	protein targeting to mitochondrion	1/9	79/5396	0.012658227848101266	7.589310829817159	2.4113691555542807	0.12439269120619156	0.1909736355854847	0.13128155400076283	TSPO	1
GO:0045765	regulation of angiogenesis	1/9	79/5396	0.012658227848101266	7.589310829817159	2.4113691555542807	0.12439269120619156	0.1909736355854847	0.13128155400076283	CYP1B1	1
GO:0050769	positive regulation of neurogenesis	1/9	79/5396	0.012658227848101266	7.589310829817159	2.4113691555542807	0.12439269120619156	0.1909736355854847	0.13128155400076283	TSPO	1
GO:0072330	monocarboxylic acid biosynthetic process	1/9	79/5396	0.012658227848101266	7.589310829817159	2.4113691555542807	0.12439269120619156	0.1909736355854847	0.13128155400076283	ALDH1A3	1
GO:0000302	response to reactive oxygen species	1/9	81/5396	0.012345679012345678	7.401920438957475	2.3727098819648447	0.1273547134587938	0.19400148060562372	0.1333629941864653	CYP1B1	1
GO:0003018	vascular process in circulatory system	1/9	81/5396	0.012345679012345678	7.401920438957475	2.3727098819648447	0.1273547134587938	0.19400148060562372	0.1333629941864653	SLC2A1	1
GO:0009914	hormone transport	1/9	81/5396	0.012345679012345678	7.401920438957475	2.3727098819648447	0.1273547134587938	0.19400148060562372	0.1333629941864653	TSPO	1
GO:1901342	regulation of vasculature development	1/9	82/5396	0.012195121951219513	7.311653116531166	2.353871577859812	0.12883238186497847	0.1957453243839983	0.13456176971617498	CYP1B1	1
GO:1901701	cellular response to oxygen-containing compound	2/9	383/5396	0.005221932114882507	3.130838410211778	1.7682535670760775	0.12990701171085706	0.19686938888140193	0.13533448859731176	CYP1B1/TSPO	2
GO:0007160	cell-matrix adhesion	1/9	84/5396	0.011904761904761904	7.137566137566138	2.317129393252621	0.13178104790827505	0.19767157186241258	0.13588593554451564	CD63	1
GO:0007162	negative regulation of cell adhesion	1/9	84/5396	0.011904761904761904	7.137566137566138	2.317129393252621	0.13178104790827505	0.19767157186241258	0.13588593554451564	CYP1B1	1
GO:0043542	endothelial cell migration	1/9	84/5396	0.011904761904761904	7.137566137566138	2.317129393252621	0.13178104790827505	0.19767157186241258	0.13588593554451564	CYP1B1	1
GO:0048608	reproductive structure development	1/9	84/5396	0.011904761904761904	7.137566137566138	2.317129393252621	0.13178104790827505	0.19767157186241258	0.13588593554451564	CYP1B1	1
GO:0006811	monoatomic ion transport	2/9	388/5396	0.005154639175257732	3.0904925544100803	1.7469312719622996	0.13274529145243802	0.19785910663005157	0.13601485310766168	TSPO/CD63	2
GO:0031396	regulation of protein ubiquitination	1/9	85/5396	0.011764705882352941	7.05359477124183	2.2992074046303843	0.13325205140391227	0.19785910663005157	0.13601485310766168	TSPO	1
GO:0061458	reproductive system development	1/9	85/5396	0.011764705882352941	7.05359477124183	2.2992074046303843	0.13325205140391227	0.19785910663005157	0.13601485310766168	CYP1B1	1
GO:0071897	DNA biosynthetic process	1/9	85/5396	0.011764705882352941	7.05359477124183	2.2992074046303843	0.13325205140391227	0.19785910663005157	0.13601485310766168	CYP1B1	1
GO:0006643	membrane lipid metabolic process	1/9	86/5396	0.011627906976744186	6.971576227390181	2.281573358344665	0.13472083911571153	0.19849122895662377	0.13644939477147067	CYP1B1	1
GO:0032496	response to lipopolysaccharide	1/9	86/5396	0.011627906976744186	6.971576227390181	2.281573358344665	0.13472083911571153	0.19849122895662377	0.13644939477147067	TSPO	1
GO:1904062	regulation of monoatomic cation transmembrane transport	1/9	86/5396	0.011627906976744186	6.971576227390181	2.281573358344665	0.13472083911571153	0.19849122895662377	0.13644939477147067	CD63	1
GO:0022414	reproductive process	2/9	392/5396	0.00510204081632653	3.0589569160997727	1.730115645577669	0.13502804690926787	0.19849122895662377	0.13644939477147067	CYP1B1/SLC2A1	2
GO:0051962	positive regulation of nervous system development	1/9	87/5396	0.011494252873563218	6.891443167305236	2.264219089810065	0.13618741396466794	0.19969625788335346	0.1372777712624557	TSPO	1
GO:0040011	locomotion	2/9	395/5396	0.005063291139240506	3.0357243319268634	1.717641717509152	0.13674705817767813	0.20001808509570831	0.13749900586600786	CYP1B1/IGFBP3	2
GO:0002237	response to molecule of bacterial origin	1/9	88/5396	0.011363636363636364	6.813131313131313	2.247136757730129	0.13765177886847602	0.20034466825411856	0.13772350986319642	TSPO	1
GO:0009636	response to toxic substance	1/9	88/5396	0.011363636363636364	6.813131313131313	2.247136757730129	0.13765177886847602	0.20034466825411856	0.13772350986319642	CYP1B1	1
GO:0042594	response to starvation	1/9	89/5396	0.011235955056179775	6.736579275905118	2.2303188277718933	0.13911393674153216	0.20147535666015004	0.13850078223683782	SLC2A1	1
GO:0051651	maintenance of location in cell	1/9	89/5396	0.011235955056179775	6.736579275905118	2.2303188277718933	0.13911393674153216	0.20147535666015004	0.13850078223683782	TSPO	1
GO:0009628	response to abiotic stimulus	2/9	402/5396	0.004975124378109453	2.982863460475401	1.6889821463086292	0.140780724525683	0.20270535462491276	0.13934632326524618	SLC2A1/TSPO	2
GO:0030198	extracellular matrix organization	1/9	91/5396	0.01098901098901099	6.588522588522589	2.1974474806670625	0.1420316430365035	0.20270535462491276	0.13934632326524618	CYP1B1	1
GO:0043062	extracellular structure organization	1/9	91/5396	0.01098901098901099	6.588522588522589	2.1974474806670625	0.1420316430365035	0.20270535462491276	0.13934632326524618	CYP1B1	1
GO:0045229	external encapsulating structure organization	1/9	91/5396	0.01098901098901099	6.588522588522589	2.1974474806670625	0.1420316430365035	0.20270535462491276	0.13934632326524618	CYP1B1	1
GO:0045727	positive regulation of translation	1/9	91/5396	0.01098901098901099	6.588522588522589	2.1974474806670625	0.1420316430365035	0.20270535462491276	0.13934632326524618	CYP1B1	1
GO:0072655	establishment of protein localization to mitochondrion	1/9	91/5396	0.01098901098901099	6.588522588522589	2.1974474806670625	0.1420316430365035	0.20270535462491276	0.13934632326524618	TSPO	1
GO:0034765	regulation of monoatomic ion transmembrane transport	1/9	92/5396	0.010869565217391304	6.516908212560386	2.181380396290665	0.143487197270749	0.20428685713123584	0.14043350006873356	CD63	1
GO:0045595	regulation of cell differentiation	2/9	408/5396	0.004901960784313725	2.938997821350762	1.6648981537485419	0.14426273890176478	0.20486790140903624	0.14083292900298947	IGFBP3/TSPO	2
GO:0051090	regulation of DNA-binding transcription factor activity	1/9	93/5396	0.010752688172043012	6.446833930704899	2.1655503532969362	0.14494055609891	0.20486790140903624	0.14083292900298947	CYP1B1	1
GO:0051235	maintenance of location	1/9	93/5396	0.010752688172043012	6.446833930704899	2.1655503532969362	0.14494055609891	0.20486790140903624	0.14083292900298947	TSPO	1
GO:0019318	hexose metabolic process	1/9	94/5396	0.010638297872340425	6.378250591016549	2.1499511398351063	0.14639172241893772	0.20592902579506073	0.14156238078285593	IGFBP3	1
GO:0048511	rhythmic process	1/9	94/5396	0.010638297872340425	6.378250591016549	2.1499511398351063	0.14639172241893772	0.20592902579506073	0.14156238078285593	CYP1B1	1
GO:0071495	cellular response to endogenous stimulus	2/9	414/5396	0.004830917874396135	2.8964036500268384	1.641241851703468	0.14776675294525315	0.2069769787757101	0.14228277810575132	CYP1B1/CD63	2
GO:0070585	protein localization to mitochondrion	1/9	95/5396	0.010526315789473684	6.311111111111111	2.13457677171612	0.14784069912550724	0.2069769787757101	0.14228277810575132	TSPO	1
GO:0048568	embryonic organ development	1/9	97/5396	0.010309278350515464	6.180985108820161	2.1044797097484134	0.15073209526058184	0.21052368649221406	0.14472090156285392	ALDH1A3	1
GO:0090287	regulation of cellular response to growth factor stimulus	1/9	98/5396	0.01020408163265306	6.117913832199545	2.0897460929376726	0.15217452046206392	0.2120346398855298	0.14575958058726002	CD63	1
GO:0031669	cellular response to nutrient levels	1/9	101/5396	0.009900990099009901	5.936193619361936	2.046743323718948	0.15648873917154227	0.21753044594058357	0.14953757830501985	SLC2A1	1
GO:0007155	cell adhesion	2/9	433/5396	0.004618937644341801	2.769309725429818	1.5689863552810843	0.1590005967516692	0.22050082757071104	0.15157951626772834	CYP1B1/CD63	2
GO:0015849	organic acid transport	1/9	104/5396	0.009615384615384616	5.764957264957265	2.005438061962908	0.16078343288067787	0.22140669445863836	0.15220223894041734	SLC2A1	1
GO:0019216	regulation of lipid metabolic process	1/9	104/5396	0.009615384615384616	5.764957264957265	2.005438061962908	0.16078343288067787	0.22140669445863836	0.15220223894041734	TSPO	1
GO:0046942	carboxylic acid transport	1/9	104/5396	0.009615384615384616	5.764957264957265	2.005438061962908	0.16078343288067787	0.22140669445863836	0.15220223894041734	SLC2A1	1
GO:1903320	regulation of protein modification by small protein conjugation or removal	1/9	106/5396	0.009433962264150943	5.656184486373165	1.9787857199196128	0.16363575301251532	0.2248079971293435	0.15454040618988166	TSPO	1
GO:0021700	developmental maturation	1/9	108/5396	0.009259259259259259	5.5514403292181065	1.9528032955781878	0.16647945261288832	0.22747481378668857	0.15637366361276123	CD63	1
GO:0042391	regulation of membrane potential	1/9	108/5396	0.009259259259259259	5.5514403292181065	1.9528032955781878	0.16647945261288832	0.22747481378668857	0.15637366361276123	TSPO	1
GO:0006486	protein glycosylation	1/9	109/5396	0.009174311926605505	5.500509683995923	1.940053854309922	0.16789807684255587	0.22747481378668857	0.15637366361276123	DPAGT1	1
GO:0043413	macromolecule glycosylation	1/9	109/5396	0.009174311926605505	5.500509683995923	1.940053854309922	0.16789807684255587	0.22747481378668857	0.15637366361276123	DPAGT1	1
GO:1901873	regulation of post-translational protein modification	1/9	109/5396	0.009174311926605505	5.500509683995923	1.940053854309922	0.16789807684255587	0.22747481378668857	0.15637366361276123	TSPO	1
GO:1902115	regulation of organelle assembly	1/9	109/5396	0.009174311926605505	5.500509683995923	1.940053854309922	0.16789807684255587	0.22747481378668857	0.15637366361276123	TMEM39A	1
GO:0051259	protein complex oligomerization	1/9	111/5396	0.009009009009009009	5.401401401401402	1.9150206544925	0.17072888839011313	0.23077835947904948	0.15864462950224667	ALDH1A3	1
GO:0006898	receptor-mediated endocytosis	1/9	112/5396	0.008928571428571428	5.353174603174603	1.9027300851594167	0.1721410813900166	0.23215356848011412	0.15958999336978844	CD63	1
GO:0043410	positive regulation of MAPK cascade	1/9	113/5396	0.008849557522123894	5.305801376597837	1.8905858369855104	0.17355113632330355	0.23351960676911326	0.16052905298843445	IGFBP3	1
GO:1901135	carbohydrate derivative metabolic process	2/9	458/5396	0.004366812227074236	2.6181465308102863	1.4795121436077465	0.17407446451188907	0.23368900715294696	0.1606455043801139	DPAGT1/TSPO	2
GO:0050767	regulation of neurogenesis	1/9	114/5396	0.008771929824561403	5.259259259259259	1.8785847603388286	0.17495905602292328	0.23434151467307263	0.1610940594959898	TSPO	1
GO:0043086	negative regulation of catalytic activity	1/9	115/5396	0.008695652173913044	5.213526570048309	1.86672380074287	0.17636484331860525	0.2356875633439543	0.16201937759412538	GPRC5A	1
GO:0001666	response to hypoxia	1/9	118/5396	0.00847457627118644	5.080979284369115	1.8319524307547121	0.1805694390311252	0.2380601572876718	0.16365037665317936	SLC2A1	1
GO:0010038	response to metal ion	1/9	118/5396	0.00847457627118644	5.080979284369115	1.8319524307547121	0.1805694390311252	0.2380601572876718	0.16365037665317936	TSPO	1
GO:0016053	organic acid biosynthetic process	1/9	118/5396	0.00847457627118644	5.080979284369115	1.8319524307547121	0.1805694390311252	0.2380601572876718	0.16365037665317936	ALDH1A3	1
GO:0030100	regulation of endocytosis	1/9	118/5396	0.00847457627118644	5.080979284369115	1.8319524307547121	0.1805694390311252	0.2380601572876718	0.16365037665317936	CD63	1
GO:0034599	cellular response to oxidative stress	1/9	118/5396	0.00847457627118644	5.080979284369115	1.8319524307547121	0.1805694390311252	0.2380601572876718	0.16365037665317936	CYP1B1	1
GO:0046394	carboxylic acid biosynthetic process	1/9	118/5396	0.00847457627118644	5.080979284369115	1.8319524307547121	0.1805694390311252	0.2380601572876718	0.16365037665317936	ALDH1A3	1
GO:0051240	positive regulation of multicellular organismal process	2/9	470/5396	0.00425531914893617	2.5513002364066195	1.4386033767080018	0.1814163341429545	0.23864162075180592	0.1640500937498988	CYP1B1/TSPO	2
GO:0070085	glycosylation	1/9	119/5396	0.008403361344537815	5.03828197945845	1.8206231724822302	0.18196672494410715	0.23883132648914063	0.16418050370896886	DPAGT1	1
GO:0009968	negative regulation of signal transduction	2/9	473/5396	0.004228329809725159	2.535118628141884	1.428568552620415	0.18326176949322528	0.23959287293675582	0.16470401576747984	IGFBP3/GPRC5A	2
GO:0006816	calcium ion transport	1/9	120/5396	0.008333333333333333	4.996296296296297	1.8094200632751676	0.18336189255363966	0.23959287293675582	0.16470401576747984	TSPO	1
GO:0032868	response to insulin	1/9	121/5396	0.008264462809917356	4.955004591368228	1.7983405480441865	0.18475494467020848	0.2408778436055046	0.16558734683944465	SLC2A1	1
GO:0036293	response to decreased oxygen levels	1/9	122/5396	0.00819672131147541	4.9143897996357016	1.7873821444132503	0.186145884101103	0.24161982307163038	0.1660974079117545	SLC2A1	1
GO:0045859	regulation of protein kinase activity	1/9	122/5396	0.00819672131147541	4.9143897996357016	1.7873821444132503	0.186145884101103	0.24161982307163038	0.1660974079117545	GPRC5A	1
GO:0009894	regulation of catabolic process	2/9	483/5396	0.004140786749482402	2.4826317000230045	1.3956514022482347	0.18944058062548355	0.24535476081009766	0.16866492687267723	TMEM39A/TSPO	2
GO:0007033	vacuole organization	1/9	126/5396	0.007936507936507936	4.758377425044092	1.7447123981424582	0.19168857100200432	0.24772061483335944	0.17029129268888296	TMEM39A	1
GO:0034762	regulation of transmembrane transport	1/9	127/5396	0.007874015748031496	4.720909886264217	1.7343246827038152	0.1930689890021905	0.24841261604658205	0.1707669970674678	CD63	1
GO:0042063	gliogenesis	1/9	127/5396	0.007874015748031496	4.720909886264217	1.7343246827038152	0.1930689890021905	0.24841261604658205	0.1707669970674678	TSPO	1
GO:0044057	regulation of system process	1/9	128/5396	0.0078125	4.684027777777778	1.7240445710424952	0.19444731109347535	0.2496397793077806	0.17161058942747537	TSPO	1
GO:0043549	regulation of kinase activity	1/9	130/5396	0.007692307692307693	4.6119658119658125	1.703799047799641	0.19719767868615512	0.25163577821517397	0.17298270468067814	GPRC5A	1
GO:0055085	transmembrane transport	2/9	496/5396	0.004032258064516129	2.4175627240143367	1.354030896443524	0.19753259719699698	0.25163577821517397	0.17298270468067814	SLC2A1/CD63	2
GO:0023061	signal release	1/9	131/5396	0.007633587786259542	4.576759966072943	1.693829714923195	0.19856972974802845	0.25163577821517397	0.17298270468067814	TSPO	1
GO:0050673	epithelial cell proliferation	1/9	131/5396	0.007633587786259542	4.576759966072943	1.693829714923195	0.19856972974802845	0.25163577821517397	0.17298270468067814	IGFBP3	1
GO:0051054	positive regulation of DNA metabolic process	1/9	131/5396	0.007633587786259542	4.576759966072943	1.693829714923195	0.19856972974802845	0.25163577821517397	0.17298270468067814	CYP1B1	1
GO:0071375	cellular response to peptide hormone stimulus	1/9	131/5396	0.007633587786259542	4.576759966072943	1.693829714923195	0.19856972974802845	0.25163577821517397	0.17298270468067814	CYP1B1	1
GO:0051960	regulation of nervous system development	1/9	132/5396	0.007575757575757576	4.542087542087542	1.6839601395844894	0.19993969602196382	0.25282697045358005	0.17380156937732677	TSPO	1
GO:0001819	positive regulation of cytokine production	1/9	133/5396	0.007518796992481203	4.507936507936508	1.6741884873871251	0.20130758028028461	0.25292490855728067	0.17386889524882881	CYP1B1	1
GO:0007186	G protein-coupled receptor signaling pathway	1/9	133/5396	0.007518796992481203	4.507936507936508	1.6741884873871251	0.20130758028028461	0.25292490855728067	0.17386889524882881	GPRC5A	1
GO:0010720	positive regulation of cell development	1/9	133/5396	0.007518796992481203	4.507936507936508	1.6741884873871251	0.20130758028028461	0.25292490855728067	0.17386889524882881	TSPO	1
GO:0001503	ossification	1/9	134/5396	0.007462686567164179	4.474295190713101	1.6645129714081726	0.20267338529215584	0.2535573415995482	0.17430365050881932	IGFBP3	1
GO:0031589	cell-substrate adhesion	1/9	134/5396	0.007462686567164179	4.474295190713101	1.6645129714081726	0.20267338529215584	0.2535573415995482	0.17430365050881932	CD63	1
GO:0070482	response to oxygen levels	1/9	137/5396	0.0072992700729927005	4.376317923763179	1.636046051010768	0.20675835249336194	0.2581187075713308	0.17743928340027038	SLC2A1	1
GO:0016042	lipid catabolic process	1/9	139/5396	0.007194244604316547	4.313349320543566	1.617518022348724	0.20947131835463517	0.2609515576112828	0.17938667762751986	CYP1B1	1
GO:0015711	organic anion transport	1/9	140/5396	0.007142857142857143	4.282539682539682	1.6083842660618204	0.21082470586363378	0.2615293819574191	0.17978389307491754	SLC2A1	1
GO:0046034	ATP metabolic process	1/9	140/5396	0.007142857142857143	4.282539682539682	1.6083842660618204	0.21082470586363378	0.2615293819574191	0.17978389307491754	TSPO	1
GO:0097193	intrinsic apoptotic signaling pathway	1/9	141/5396	0.0070921985815602835	4.2521670606776985	1.5993353420913752	0.2121760334220868	0.26265159505723584	0.1805553392445016	CYP1B1	1
GO:0009101	glycoprotein biosynthetic process	1/9	143/5396	0.006993006993006993	4.192696192696193	1.5814861909568407	0.21487251966016874	0.26543075958020845	0.18246582828285007	DPAGT1	1
GO:0032984	protein-containing complex disassembly	1/9	144/5396	0.006944444444444444	4.16358024691358	1.572683150994368	0.21621768381837547	0.2665324907446641	0.183223194496869	TMEM39A	1
GO:0009617	response to bacterium	1/9	145/5396	0.006896551724137931	4.134865900383142	1.5639593155947242	0.21756079898319547	0.2676270916362321	0.1839756591269479	TSPO	1
GO:0051051	negative regulation of transport	1/9	146/5396	0.00684931506849315	4.106544901065449	1.55531336084983	0.21890186788609967	0.26867561251908184	0.1846964468444816	TSPO	1
GO:0001558	regulation of cell growth	1/9	147/5396	0.006802721088435374	4.078609221466364	1.5467439940458703	0.22024089325543783	0.26867561251908184	0.1846964468444816	IGFBP3	1
GO:0002009	morphogenesis of an epithelium	1/9	147/5396	0.006802721088435374	4.078609221466364	1.5467439940458703	0.22024089325543783	0.26867561251908184	0.1846964468444816	ALDH1A3	1
GO:0045596	negative regulation of cell differentiation	1/9	147/5396	0.006802721088435374	4.078609221466364	1.5467439940458703	0.22024089325543783	0.26867561251908184	0.1846964468444816	TSPO	1
GO:0019058	viral life cycle	1/9	153/5396	0.006535947712418301	3.918663761801017	1.4968674478166262	0.22823228366154702	0.2778479975010138	0.19100184575794715	TMEM39A	1
GO:0009205	purine ribonucleoside triphosphate metabolic process	1/9	156/5396	0.00641025641025641	3.8433048433048436	1.4728671362462424	0.2322006112052084	0.282094957414592	0.19392134559112661	TSPO	1
GO:0001525	angiogenesis	1/9	157/5396	0.006369426751592357	3.818825194621373	1.464998779907621	0.23351935061344375	0.2825295846928085	0.19422012266745162	CYP1B1	1
GO:0061564	axon development	1/9	157/5396	0.006369426751592357	3.818825194621373	1.464998779907621	0.23351935061344375	0.2825295846928085	0.19422012266745162	TSPO	1
GO:0006631	fatty acid metabolic process	1/9	159/5396	0.006289308176100629	3.7707896575821107	1.4494536243912746	0.2361507909403141	0.285126622326293	0.19600541169584051	CYP1B1	1
GO:0009199	ribonucleoside triphosphate metabolic process	1/9	160/5396	0.00625	3.7472222222222222	1.4417748804009316	0.237463497238106	0.2861240499508326	0.19669107622828455	TSPO	1
GO:0009144	purine nucleoside triphosphate metabolic process	1/9	161/5396	0.006211180124223602	3.7239475500345063	1.4341574305491875	0.23877419787310528	0.2871149863995622	0.19737227851312544	TSPO	1
GO:0003013	circulatory system process	1/9	162/5396	0.006172839506172839	3.7009602194787377	1.4266003538164935	0.24008289552719153	0.2880994746326298	0.19804904808258117	SLC2A1	1
GO:0051338	regulation of transferase activity	1/9	167/5396	0.005988023952095809	3.590153027278776	1.3896896698915464	0.24659643273467036	0.2953130396089331	0.20300788974190892	GPRC5A	1
GO:0009141	nucleoside triphosphate metabolic process	1/9	168/5396	0.005952380952380952	3.568783068783069	1.3824765485208763	0.24789316865078947	0.2956616291413067	0.20324752164386284	TSPO	1
GO:0048598	embryonic morphogenesis	1/9	168/5396	0.005952380952380952	3.568783068783069	1.3824765485208763	0.24789316865078947	0.2956616291413067	0.20324752164386284	ALDH1A3	1
GO:0009100	glycoprotein metabolic process	1/9	170/5396	0.0058823529411764705	3.526797385620915	1.368212860724301	0.25048069025937214	0.2975406987323451	0.20453925584178392	DPAGT1	1
GO:1903530	regulation of secretion by cell	1/9	170/5396	0.0058823529411764705	3.526797385620915	1.368212860724301	0.25048069025937214	0.2975406987323451	0.20453925584178392	TSPO	1
GO:0043408	regulation of MAPK cascade	1/9	175/5396	0.005714285714285714	3.4260317460317458	1.3334666202160144	0.25691490843987863	0.3039556663232367	0.20894911541017344	IGFBP3	1
GO:0048729	tissue morphogenesis	1/9	175/5396	0.005714285714285714	3.4260317460317458	1.3334666202160144	0.25691490843987863	0.3039556663232367	0.20894911541017344	ALDH1A3	1
GO:0016049	cell growth	1/9	176/5396	0.005681818181818182	3.4065656565656566	1.3266681061355117	0.2581958442422234	0.30485774380407105	0.209569233119877	IGFBP3	1
GO:0010639	negative regulation of organelle organization	1/9	178/5396	0.0056179775280898875	3.368289637952559	1.3132163162082362	0.2607518291199429	0.3072586683818165	0.21121970758792966	TMEM39A	1
GO:0048514	blood vessel morphogenesis	1/9	180/5396	0.005555555555555556	3.330864197530864	1.2999538175238146	0.26329998256683873	0.3096407794986023	0.21285724906456016	CYP1B1	1
GO:0051046	regulation of secretion	1/9	181/5396	0.0055248618784530384	3.312461632903622	1.293391964323579	0.26457112906931146	0.31051461854841345	0.21345795474864082	TSPO	1
GO:0009150	purine ribonucleotide metabolic process	1/9	185/5396	0.005405405405405406	3.240840840840841	1.2675929942863418	0.2696362413929865	0.31582890426110766	0.21711116941687314	TSPO	1
GO:0006979	response to oxidative stress	1/9	186/5396	0.005376344086021506	3.2234169653524494	1.2612524331099269	0.27089766411942373	0.31667559940799433	0.21769321548992093	CYP1B1	1
GO:0009259	ribonucleotide metabolic process	1/9	194/5396	0.005154639175257732	3.0904925544100803	1.2120144777066755	0.2809195348788973	0.3270904683342408	0.22485273870452646	TSPO	1
GO:0030335	positive regulation of cell migration	1/9	194/5396	0.005154639175257732	3.0904925544100803	1.2120144777066755	0.2809195348788973	0.3270904683342408	0.22485273870452646	CYP1B1	1
GO:0040008	regulation of growth	1/9	196/5396	0.00510204081632653	3.0589569160997727	1.2000991119307067	0.2834057889711262	0.32933320931822574	0.22639447257106818	IGFBP3	1
GO:2000147	positive regulation of cell motility	1/9	197/5396	0.005076142131979695	3.0434292160180485	1.194197875569304	0.28464604818252237	0.33012204404600226	0.22693674349027013	CYP1B1	1
GO:0061061	muscle structure development	1/9	198/5396	0.005050505050505051	3.028058361391695	1.188333656374402	0.28588439893581263	0.3309055641225548	0.22747536094353926	IGFBP3	1
GO:0019693	ribose phosphate metabolic process	1/9	200/5396	0.005	2.997777777777778	1.1767144755844348	0.28835538534537675	0.3331099539942663	0.22899073099498432	TSPO	1
GO:0040017	positive regulation of locomotion	1/9	201/5396	0.004975124378109453	2.982863460475401	1.1709586362776718	0.2895880261328846	0.3338779595414434	0.22951868325083113	CYP1B1	1
GO:0000165	MAPK cascade	1/9	205/5396	0.004878048780487805	2.924661246612466	1.1482837246829969	0.29449963289398773	0.3388762899054105	0.2329546998275647	IGFBP3	1
GO:0006605	protein targeting	1/9	206/5396	0.0048543689320388345	2.9104638619201726	1.14270005888931	0.2957228082559512	0.339619162606444	0.23346537493890887	TSPO	1
GO:0001568	blood vessel development	1/9	209/5396	0.004784688995215311	2.8686868686868685	1.1261468965141037	0.2993810319082567	0.34315018861999014	0.2358927182779739	CYP1B1	1
GO:0001944	vasculature development	1/9	219/5396	0.0045662100456621	2.737696600710299	1.073001719512102	0.3114534363421836	0.35558696761402464	0.24444216892908247	CYP1B1	1
GO:0060284	regulation of cell development	1/9	219/5396	0.0045662100456621	2.737696600710299	1.073001719512102	0.3114534363421836	0.35558696761402464	0.24444216892908247	TSPO	1
GO:0009611	response to wounding	1/9	220/5396	0.004545454545454545	2.7252525252525253	1.0678502896477284	0.312650446014372	0.35558696761402464	0.24444216892908247	TSPO	1
GO:0051093	negative regulation of developmental process	1/9	220/5396	0.004545454545454545	2.7252525252525253	1.0678502896477284	0.312650446014372	0.35558696761402464	0.24444216892908247	TSPO	1
GO:0016032	viral process	1/9	221/5396	0.004524886877828055	2.7129210658622425	1.062727213201199	0.31384560559433206	0.3562571739178904	0.24490289077062286	TMEM39A	1
GO:0060627	regulation of vesicle-mediated transport	1/9	224/5396	0.004464285714285714	2.6765873015873014	1.0475250445864404	0.31742000879173116	0.3595386594334147	0.24715869176947947	CD63	1
GO:0022411	cellular component disassembly	1/9	225/5396	0.0044444444444444444	2.6646913580246916	1.0425123454421874	0.31860779299916975	0.3595386594334147	0.24715869176947947	TMEM39A	1
GO:0048609	multicellular organismal reproductive process	1/9	225/5396	0.0044444444444444444	2.6646913580246916	1.0425123454421874	0.31860779299916975	0.3595386594334147	0.24715869176947947	CYP1B1	1
GO:0006417	regulation of translation	1/9	226/5396	0.004424778761061947	2.6529006882989186	1.0375265046208588	0.3197937395980882	0.3595386594334147	0.24715869176947947	CYP1B1	1
GO:0051052	regulation of DNA metabolic process	1/9	226/5396	0.004424778761061947	2.6529006882989186	1.0375265046208588	0.3197937395980882	0.3595386594334147	0.24715869176947947	CYP1B1	1
GO:0006163	purine nucleotide metabolic process	1/9	228/5396	0.0043859649122807015	2.6296296296296293	1.0276342603238282	0.32216012991970755	0.3608193455100725	0.24803907747201542	TSPO	1
GO:0018193	peptidyl-amino acid modification	1/9	228/5396	0.0043859649122807015	2.6296296296296293	1.0276342603238282	0.32216012991970755	0.3608193455100725	0.24803907747201542	GPRC5A	1
GO:0050877	nervous system process	1/9	229/5396	0.004366812227074236	2.6181465308102863	1.022727298719574	0.323340578609863	0.36145296620266054	0.24847464916187192	ALDH1A3	1
GO:0009887	animal organ morphogenesis	1/9	230/5396	0.004347826086956522	2.6067632850241544	1.0178460790154558	0.3245191996264124	0.36208214303668024	0.24890716599728824	ALDH1A3	1
GO:0044283	small molecule biosynthetic process	1/9	231/5396	0.004329004329004329	2.5954785954785953	1.0129903324608585	0.32569599544587846	0.3626417537785688	0.24929186081448337	ALDH1A3	1
GO:0032870	cellular response to hormone stimulus	1/9	232/5396	0.004310344827586207	2.5842911877394634	1.008159794288293	0.3268709685419072	0.3626417537785688	0.24929186081448337	CYP1B1	1
GO:0071363	cellular response to growth factor stimulus	1/9	232/5396	0.004310344827586207	2.5842911877394634	1.008159794288293	0.3268709685419072	0.3626417537785688	0.24929186081448337	CD63	1
GO:1901699	cellular response to nitrogen compound	1/9	234/5396	0.004273504273504274	2.5622032288698957	0.9985733034795419	0.32921545644386574	0.36455496871750104	0.2506070676468321	CYP1B1	1
GO:0070848	response to growth factor	1/9	241/5396	0.004149377593360996	2.487782388197326	0.9657775178492328	0.3373641105825137	0.37287612222277833	0.25632730206506776	CD63	1
GO:0003006	developmental process involved in reproduction	1/9	243/5396	0.00411522633744856	2.4673068129858255	0.9566156710052586	0.33967607744256456	0.37472707980530573	0.25759971114435626	CYP1B1	1
GO:0035239	tube morphogenesis	1/9	245/5396	0.004081632653061225	2.447165532879819	0.9475430905191572	0.34198087124747056	0.3765632065421586	0.2588619250128695	CYP1B1	1
GO:0048871	multicellular organismal-level homeostasis	1/9	250/5396	0.004	2.398222222222222	0.9252408630346972	0.34771160137357815	0.38144481643220884	0.26221770409947764	SLC2A1	1
GO:0097190	apoptotic signaling pathway	1/9	250/5396	0.004	2.398222222222222	0.9252408630346972	0.34771160137357815	0.38144481643220884	0.26221770409947764	CYP1B1	1
GO:0008284	positive regulation of cell population proliferation	1/9	255/5396	0.00392156862745098	2.35119825708061	0.9034598477991774	0.3533979246814002	0.3862415979789281	0.26551516939475184	TSPO	1
GO:0030155	regulation of cell adhesion	1/9	255/5396	0.00392156862745098	2.35119825708061	0.9034598477991774	0.3533979246814002	0.3862415979789281	0.26551516939475184	CYP1B1	1
GO:0009117	nucleotide metabolic process	1/9	256/5396	0.00390625	2.342013888888889	0.899164029952962	0.3545298870774065	0.38675987681171614	0.26587145129913897	TSPO	1
GO:0022603	regulation of anatomical structure morphogenesis	1/9	257/5396	0.0038910505836575876	2.3329009943795938	0.8948879006521114	0.35566008766423574	0.3872743176788344	0.2662250948597788	CYP1B1	1
GO:0098609	cell-cell adhesion	1/9	259/5396	0.003861003861003861	2.314886314886315	0.8863939761469124	0.35791521300683404	0.389009510624803	0.267417923522958	CYP1B1	1
GO:0016567	protein ubiquitination	1/9	262/5396	0.003816793893129771	2.2883799830364717	0.8737962442952347	0.3612847473563321	0.3919472904898953	0.2694374499608303	TSPO	1
GO:0051241	negative regulation of multicellular organismal process	1/9	267/5396	0.003745318352059925	2.245526425301706	0.8531702803029352	0.3668657206027073	0.39653868329851444	0.2725937242868413	TSPO	1
GO:0098662	inorganic cation transmembrane transport	1/9	267/5396	0.003745318352059925	2.245526425301706	0.8531702803029352	0.3668657206027073	0.39653868329851444	0.2725937242868413	CD63	1
GO:0071345	cellular response to cytokine stimulus	1/9	271/5396	0.0036900369003690036	2.212382123821238	0.8369908807168285	0.3712992447257949	0.4005944144931512	0.275381767213337	CYP1B1	1
GO:0072594	establishment of protein localization to organelle	1/9	274/5396	0.0036496350364963502	2.1881589618815895	0.8250372058000225	0.3746062554292856	0.4034221212315383	0.2773256257660414	TSPO	1
GO:0032940	secretion by cell	1/9	277/5396	0.0036101083032490976	2.164460489370237	0.8132340768579894	0.3778977947651718	0.40622285799254304	0.279250944269847	TSPO	1
GO:0098655	monoatomic cation transmembrane transport	1/9	278/5396	0.0035971223021582736	2.156674660271783	0.8093324805350751	0.37899154742137675	0.4066551640214772	0.27954812564312076	CD63	1
GO:0098660	inorganic ion transmembrane transport	1/9	290/5396	0.0034482758620689655	2.067432950191571	0.7637349934397067	0.391983893036314	0.4198297433612981	0.288604764501859	CD63	1
GO:0072521	purine-containing compound metabolic process	1/9	293/5396	0.0034129692832764505	2.0462646947288587	0.7526725683153781	0.39519398324392974	0.4224982948135103	0.29043921447974935	TSPO	1
GO:0034097	response to cytokine	1/9	296/5396	0.0033783783783783786	2.0255255255255253	0.7417383492917653	0.39838899968378483	0.4251410740727141	0.2922559478050881	CYP1B1	1
GO:0140352	export from cell	1/9	297/5396	0.003367003367003367	2.0187055742611295	0.7381215630124089	0.3994506661549312	0.4255017965563398	0.2925039202965171	TSPO	1
GO:0032446	protein modification by small protein conjugation	1/9	302/5396	0.0033112582781456954	1.9852832965415748	0.7202422815897088	0.404734058926307	0.4295733333008457	0.2953028284774879	TSPO	1
GO:1901652	response to peptide	1/9	302/5396	0.0033112582781456954	1.9852832965415748	0.7202422815897088	0.404734058926307	0.4295733333008457	0.2953028284774879	CYP1B1	1
GO:0006897	endocytosis	1/9	306/5396	0.0032679738562091504	1.9593318809005085	0.7061780118585766	0.4089309824265024	0.43234258243637275	0.29720650135260857	CD63	1
GO:0040007	growth	1/9	307/5396	0.003257328990228013	1.9529496923633733	0.7026942955256498	0.4099760946383223	0.43234258243637275	0.29720650135260857	IGFBP3	1
GO:0007267	cell-cell signaling	1/9	308/5396	0.003246753246753247	1.9466089466089467	0.6992233183912261	0.41101956391485095	0.43234258243637275	0.29720650135260857	TSPO	1
GO:0010608	post-transcriptional regulation of gene expression	1/9	308/5396	0.003246753246753247	1.9466089466089467	0.6992233183912261	0.41101956391485095	0.43234258243637275	0.29720650135260857	CYP1B1	1
GO:1901137	carbohydrate derivative biosynthetic process	1/9	308/5396	0.003246753246753247	1.9466089466089467	0.6992233183912261	0.41101956391485095	0.43234258243637275	0.29720650135260857	DPAGT1	1
GO:0046903	secretion	1/9	310/5396	0.0032258064516129032	1.9340501792114695	0.6923191881150571	0.41310158270068065	0.4337566618357147	0.29817858600951386	TSPO	1
GO:0035295	tube development	1/9	311/5396	0.003215434083601286	1.9278313683458377	0.6888858408755472	0.41414013672264194	0.43407201496063	0.2983953701125706	CYP1B1	1
GO:0051129	negative regulation of cellular component organization	1/9	319/5396	0.003134796238244514	1.8794845001741554	0.661855894795552	0.4223899367783607	0.44114615066727547	0.30325836350919044	TMEM39A	1
GO:0072359	circulatory system development	1/9	319/5396	0.003134796238244514	1.8794845001741554	0.661855894795552	0.4223899367783607	0.44114615066727547	0.30325836350919044	CYP1B1	1
GO:0050790	regulation of catalytic activity	1/9	328/5396	0.003048780487804878	1.8279132791327914	0.6323346181928929	0.43154739450598034	0.4499111134211285	0.309283686991968	GPRC5A	1
GO:0034220	monoatomic ion transmembrane transport	1/9	329/5396	0.00303951367781155	1.822357311719014	0.6291099390028996	0.4325568801905594	0.45016539035760866	0.30945848531564935	CD63	1
GO:0070647	protein modification by small protein conjugation or removal	1/9	334/5396	0.0029940119760479044	1.795076513639388	0.6131469597011255	0.4375804453212653	0.45458887252456537	0.3124993323477141	TSPO	1
GO:0031175	neuron projection development	1/9	341/5396	0.002932551319648094	1.7582274356467904	0.5912342652417794	0.44454701844209843	0.4610117228288428	0.31691461075237315	TSPO	1
GO:0060429	epithelium development	1/9	357/5396	0.0028011204481792717	1.67942732648615	0.5429357393214582	0.46018337394187403	0.4763870138694048	0.3274840911669377	ALDH1A3	1
GO:1902533	positive regulation of intracellular signal transduction	1/9	358/5396	0.002793296089385475	1.6747361887026693	0.539995234135517	0.461147523502208	0.47654612270526947	0.32759346781028187	IGFBP3	1
GO:0048878	chemical homeostasis	1/9	359/5396	0.002785515320334262	1.6700711853915198	0.5370635559013923	0.46211014205887346	0.47670309391336424	0.3277013749780377	TSPO	1
GO:0043687	post-translational protein modification	1/9	360/5396	0.002777777777777778	1.665432098765432	0.5341406461270497	0.4630712317395307	0.4768579409156638	0.32780782189691177	TSPO	1
GO:0009790	embryo development	1/9	367/5396	0.0027247956403269754	1.6336663639115954	0.513920995378831	0.4697562291676749	0.48289626354998744	0.33195876334263374	ALDH1A3	1
GO:0097435	supramolecular fiber organization	1/9	371/5396	0.0026954177897574125	1.616052710392333	0.5025511670404189	0.47354291838866414	0.48593932986480715	0.3340506671465914	CYP1B1	1
GO:0048666	neuron development	1/9	372/5396	0.002688172043010753	1.6117084826762247	0.49972911058083946	0.4744858265945353	0.48605865163342643	0.3341326928521943	TSPO	1
GO:0010628	positive regulation of gene expression	1/9	398/5396	0.002512562814070352	1.5064209938581798	0.4290408089473689	0.4984805089316936	0.509750503046671	0.35041925021468256	CYP1B1	1
GO:0051247	positive regulation of protein metabolic process	1/9	401/5396	0.0024937655860349127	1.4951510113604876	0.4211973226611862	0.5011854624599936	0.5116268262612435	0.35170909646315346	CYP1B1	1
GO:0051130	positive regulation of cellular component organization	1/9	433/5396	0.0023094688221709007	1.384654862714909	0.34110377760208055	0.52924174840765	0.5393312791398583	0.3707540479586566	CD63	1
GO:0044087	regulation of cellular component biogenesis	1/9	435/5396	0.0022988505747126436	1.3782886334610474	0.3362999467457512	0.5309477362568358	0.5401336832508987	0.37130564691791107	TMEM39A	1
GO:0030182	neuron differentiation	1/9	438/5396	0.00228310502283105	1.3688483003551495	0.32913576144805157	0.533496414802024	0.5408549860406726	0.37180149416329805	TSPO	1
GO:0045934	negative regulation of nucleobase-containing compound metabolic process	1/9	438/5396	0.00228310502283105	1.3688483003551495	0.32913576144805157	0.533496414802024	0.5408549860406726	0.37180149416329805	TSPO	1
GO:0006259	DNA metabolic process	1/9	442/5396	0.0022624434389140274	1.3564605329311212	0.3196598395012929	0.5368755014882138	0.5424103004726284	0.37287066842371885	CYP1B1	1
GO:0070925	organelle assembly	1/9	442/5396	0.0022624434389140274	1.3564605329311212	0.3196598395012929	0.5368755014882138	0.5424103004726284	0.37287066842371885	TMEM39A	1
GO:0010629	negative regulation of gene expression	1/9	458/5396	0.002183406113537118	1.3090732654051431	0.2825934739064871	0.5501753325280173	0.5548938173695955	0.3814522482454792	TSPO	1
GO:0048699	generation of neurons	1/9	465/5396	0.002150537634408602	1.2893667861409797	0.26677869725090125	0.5558864537266528	0.559693895190534	0.3847519795079932	TSPO	1
GO:0006412	translation	1/9	470/5396	0.002127659574468085	1.2756501182033098	0.255625043773473	0.5599262714598873	0.5624896452418644	0.3866738699836662	CYP1B1	1
GO:0051707	response to other organism	1/9	471/5396	0.0021231422505307855	1.2729417315404576	0.25340826181475534	0.5607303038506428	0.5624896452418644	0.3866738699836662	TSPO	1
GO:0043207	response to external biotic stimulus	1/9	472/5396	0.00211864406779661	1.2702448210922788	0.25119607469416066	0.5615330301989361	0.5624896452418644	0.3866738699836662	TSPO	1
GO:0009607	response to biotic stimulus	1/9	486/5396	0.00205761316872428	1.2336534064929128	0.22069525565786577	0.5726351002494865	0.5726351002494865	0.3936481892155439	TSPO	1
