## Supplementary Materials (Bioinformatics Raw Data)Supplementary Materials and Methods for "Integrative Proteomic Analysis Implicates Inhibition of Intracellular Protein Trafficking in Therapy-Induced Migrastasis in Prostate Cancer": 2c_high_both_BP_enrichGO_full_sortedByBH.csv

ID	Description	GeneRatio	BgRatio	RichFactor	FoldEnrichment	zScore	pvalue	p.adjust	qvalue	geneID	Count
GO:0006720	isoprenoid metabolic process	3/10	41/5396	0.07317073170731707	39.482926829268294	10.657193120299592	4.7099599102352645e-5	0.027741663871285707	0.020426352452809778	CYP1B1/DPAGT1/ALDH1A3	3
GO:0042445	hormone metabolic process	3/10	59/5396	0.05084745762711865	27.437288135593224	8.797451043987074	1.4113037765874523e-4	0.036567020566131696	0.026924515187644105	CYP1B1/ALDH1A3/TSPO	3
GO:0042572	retinol metabolic process	2/10	12/5396	0.16666666666666666	89.93333333333332	13.288171296066976	2.020349660506224e-4	0.036567020566131696	0.026924515187644105	CYP1B1/ALDH1A3	2
GO:0043065	positive regulation of apoptotic process	4/10	195/5396	0.020512820512820513	11.06871794871795	6.170361435797572	2.926872749309392e-4	0.036567020566131696	0.026924515187644105	CYP1B1/ALDH1A3/IGFBP3/TSPO	4
GO:0043068	positive regulation of programmed cell death	4/10	198/5396	0.020202020202020204	10.901010101010103	6.1158455770959455	3.1041613383812986e-4	0.036567020566131696	0.026924515187644105	CYP1B1/ALDH1A3/IGFBP3/TSPO	4
GO:0032570	response to progesterone	2/10	19/5396	0.10526315789473684	56.8	10.497926581369464	5.198412942915445e-4	0.03946072405808188	0.029055166315663898	CYP1B1/TSPO	2
GO:0001523	retinoid metabolic process	2/10	21/5396	0.09523809523809523	51.39047619047619	9.968537007796101	6.371394454355035e-4	0.03946072405808188	0.029055166315663898	CYP1B1/ALDH1A3	2
GO:0016242	negative regulation of macroautophagy	2/10	21/5396	0.09523809523809523	51.39047619047619	9.968537007796101	6.371394454355035e-4	0.03946072405808188	0.029055166315663898	TMEM39A/TSPO	2
GO:0010563	negative regulation of phosphorus metabolic process	3/10	102/5396	0.029411764705882353	15.870588235294118	6.532791772200271	7.146328774814461e-4	0.03946072405808188	0.029055166315663898	IGFBP3/TSPO/GPRC5A	3
GO:0045936	negative regulation of phosphate metabolic process	3/10	102/5396	0.029411764705882353	15.870588235294118	6.532791772200271	7.146328774814461e-4	0.03946072405808188	0.029055166315663898	IGFBP3/TSPO/GPRC5A	3
GO:0016101	diterpenoid metabolic process	2/10	24/5396	0.08333333333333333	44.96666666666666	9.300872900886061	8.34901104246965e-4	0.03946072405808188	0.029055166315663898	CYP1B1/ALDH1A3	2
GO:0035270	endocrine system development	2/10	26/5396	0.07692307692307693	41.50769230769231	8.920713333495806	9.811824866191492e-4	0.03946072405808188	0.029055166315663898	CYP1B1/TSPO	2
GO:2000379	positive regulation of reactive oxygen species metabolic process	2/10	26/5396	0.07692307692307693	41.50769230769231	8.920713333495806	9.811824866191492e-4	0.03946072405808188	0.029055166315663898	CYP1B1/TSPO	2
GO:0014910	regulation of smooth muscle cell migration	2/10	27/5396	0.07407407407407407	39.97037037037037	8.746458973697216	0.001058628961546117	0.03946072405808188	0.029055166315663898	CYP1B1/IGFBP3	2
GO:0071470	cellular response to osmotic stress	2/10	27/5396	0.07407407407407407	39.97037037037037	8.746458973697216	0.001058628961546117	0.03946072405808188	0.029055166315663898	SLC2A1/TSPO	2
GO:0006721	terpenoid metabolic process	2/10	28/5396	0.07142857142857142	38.54285714285714	8.581488660240023	0.0011389343106746892	0.03946072405808188	0.029055166315663898	CYP1B1/ALDH1A3	2
GO:0034308	primary alcohol metabolic process	2/10	28/5396	0.07142857142857142	38.54285714285714	8.581488660240023	0.0011389343106746892	0.03946072405808188	0.029055166315663898	CYP1B1/ALDH1A3	2
GO:0031400	negative regulation of protein modification process	3/10	125/5396	0.024	12.950399999999998	5.824430809101286	0.0012929489960924866	0.04033268924993373	0.029697199483464744	IGFBP3/TSPO/GPRC5A	3
GO:0014909	smooth muscle cell migration	2/10	30/5396	0.06666666666666667	35.973333333333336	8.2762741920877	0.0013080867898679258	0.04033268924993373	0.029697199483464744	CYP1B1/IGFBP3	2
GO:0006081	aldehyde metabolic process	2/10	32/5396	0.0625	33.725	7.999683590037967	0.0014885704124636104	0.04033268924993373	0.029697199483464744	CYP1B1/ALDH1A3	2
GO:0006809	nitric oxide biosynthetic process	2/10	34/5396	0.058823529411764705	31.741176470588236	7.7474554513679905	0.0016803159407149325	0.04033268924993373	0.029697199483464744	CYP1B1/TSPO	2
GO:0006970	response to osmotic stress	2/10	34/5396	0.058823529411764705	31.741176470588236	7.7474554513679905	0.0016803159407149325	0.04033268924993373	0.029697199483464744	SLC2A1/TSPO	2
GO:0006066	alcohol metabolic process	3/10	137/5396	0.021897810218978103	11.816058394160585	5.525101636223563	0.0016858105599317447	0.04033268924993373	0.029697199483464744	CYP1B1/DPAGT1/ALDH1A3	3
GO:0048732	gland development	3/10	137/5396	0.021897810218978103	11.816058394160585	5.525101636223563	0.0016858105599317447	0.04033268924993373	0.029697199483464744	CYP1B1/ALDH1A3/TSPO	3
GO:0010817	regulation of hormone levels	3/10	139/5396	0.02158273381294964	11.646043165467628	5.4788471468943065	0.0017578210351575664	0.04033268924993373	0.029697199483464744	CYP1B1/ALDH1A3/TSPO	3
GO:0014812	muscle cell migration	2/10	35/5396	0.05714285714285714	30.834285714285716	7.629381168607135	0.0017803903573824738	0.04033268924993373	0.029697199483464744	CYP1B1/IGFBP3	2
GO:0046209	nitric oxide metabolic process	2/10	37/5396	0.05405405405405406	29.167567567567566	7.407486663529464	0.001988899520674241	0.04338747472878251	0.031946456238510224	CYP1B1/TSPO	2
GO:2001057	reactive nitrogen species metabolic process	2/10	38/5396	0.05263157894736842	28.4	7.303037933518843	0.002097317128221447	0.044118563875801146	0.032484761534858506	CYP1B1/TSPO	2
GO:0062197	cellular response to chemical stress	3/10	151/5396	0.019867549668874173	10.720529801324505	5.219972480499399	0.002230898811453294	0.04531032413606863	0.033362261717559245	CYP1B1/SLC2A1/TSPO	3
GO:0010507	negative regulation of autophagy	2/10	41/5396	0.04878048780487805	26.321951219512197	7.01248440708267	0.002439119575859973	0.04788804767271747	0.03526025492120382	TMEM39A/TSPO	2
GO:0120254	olefinic compound metabolic process	2/10	45/5396	0.044444444444444446	23.982222222222223	6.670269037548868	0.0029331547183889663	0.05572993964939036	0.041034286722453454	CYP1B1/ALDH1A3	2
GO:0031667	response to nutrient levels	3/10	179/5396	0.01675977653631285	9.043575418994413	4.715500392608748	0.003626364170525173	0.06674776551372896	0.04914677757422274	CYP1B1/SLC2A1/TSPO	3
GO:2000377	regulation of reactive oxygen species metabolic process	2/10	55/5396	0.03636363636363636	19.62181818181818	5.980736763066744	0.0043563945316775305	0.07775504179266865	0.05725150070338573	CYP1B1/TSPO	2
GO:0008285	negative regulation of cell population proliferation	3/10	201/5396	0.014925373134328358	8.053731343283582	4.391235384557494	0.005033346531117044	0.08453510681932876	0.06224370299269673	CYP1B1/IGFBP3/TSPO	3
GO:0007169	cell surface receptor protein tyrosine kinase signaling pathway	3/10	202/5396	0.01485148514851485	8.013861386138613	4.377684319113961	0.005104172096685189	0.08453510681932876	0.06224370299269673	IGFBP3/GPRC5A/CD63	3
GO:0007584	response to nutrient	2/10	60/5396	0.03333333333333333	17.986666666666668	5.700834448311437	0.0051668316561898735	0.08453510681932876	0.06224370299269673	CYP1B1/TSPO	2
GO:1901654	response to ketone	2/10	76/5396	0.02631578947368421	14.2	4.993297720028558	0.008188720361992754	0.13035557549226304	0.09598158717328632	CYP1B1/TSPO	2
GO:0001933	negative regulation of protein phosphorylation	2/10	81/5396	0.024691358024691357	13.323456790123455	4.814885585974167	0.009263305645810724	0.14275444330757356	0.10511094744476866	IGFBP3/GPRC5A	2
GO:0072593	reactive oxygen species metabolic process	2/10	82/5396	0.024390243902439025	13.160975609756099	4.781092197075243	0.009485490796916988	0.14275444330757356	0.10511094744476866	CYP1B1/TSPO	2
GO:0009719	response to endogenous stimulus	4/10	500/5396	0.008	4.3168	3.3546416314925827	0.009717671034329673	0.14275444330757356	0.10511094744476866	CYP1B1/SLC2A1/TSPO/CD63	4
GO:0043010	camera-type eye development	2/10	84/5396	0.023809523809523808	12.847619047619048	4.715244759914222	0.009937066512072183	0.14275444330757356	0.10511094744476866	CYP1B1/ALDH1A3	2
GO:0042326	negative regulation of phosphorylation	2/10	86/5396	0.023255813953488372	12.548837209302325	4.651604421859032	0.010398197473899645	0.14582234076492598	0.1073698586277357	IGFBP3/GPRC5A	2
GO:0021537	telencephalon development	2/10	91/5396	0.02197802197802198	11.85934065934066	4.501362714086787	0.011592421883152605	0.15129633830021266	0.11140039563879477	ALDH1A3/SLC2A1	2
GO:0097305	response to alcohol	2/10	92/5396	0.021739130434782608	11.730434782608695	4.472723232296419	0.011838301659124974	0.15129633830021266	0.11140039563879477	CYP1B1/TSPO	2
GO:0001654	eye development	2/10	94/5396	0.02127659574468085	11.480851063829787	4.416753528249759	0.012337034682985006	0.15129633830021266	0.11140039563879477	CYP1B1/ALDH1A3	2
GO:0150063	visual system development	2/10	94/5396	0.02127659574468085	11.480851063829787	4.416753528249759	0.012337034682985006	0.15129633830021266	0.11140039563879477	CYP1B1/ALDH1A3	2
GO:0048880	sensory system development	2/10	95/5396	0.021052631578947368	11.36	4.389400471019742	0.012589872645519811	0.15129633830021266	0.11140039563879477	CYP1B1/ALDH1A3	2
GO:0019220	regulation of phosphate metabolic process	3/10	284/5396	0.01056338028169014	5.7	3.506098842286725	0.0131323808273595	0.15129633830021266	0.11140039563879477	IGFBP3/TSPO/GPRC5A	3
GO:0051174	regulation of phosphorus metabolic process	3/10	285/5396	0.010526315789473684	5.68	3.4976624338960165	0.01325887420353757	0.15129633830021266	0.11140039563879477	IGFBP3/TSPO/GPRC5A	3
GO:0051248	negative regulation of protein metabolic process	3/10	290/5396	0.010344827586206896	5.582068965517242	3.456071870422695	0.013902151042636016	0.15129633830021266	0.11140039563879477	IGFBP3/TSPO/GPRC5A	3
GO:0062012	regulation of small molecule metabolic process	2/10	103/5396	0.019417475728155338	10.47766990291262	4.184386516123858	0.014694888472470033	0.15129633830021266	0.11140039563879477	IGFBP3/TSPO	2
GO:0005996	monosaccharide metabolic process	2/10	104/5396	0.019230769230769232	10.376923076923077	4.160347958462181	0.014968191220442942	0.15129633830021266	0.11140039563879477	IGFBP3/SLC2A1	2
GO:0030336	negative regulation of cell migration	2/10	104/5396	0.019230769230769232	10.376923076923077	4.160347958462181	0.014968191220442942	0.15129633830021266	0.11140039563879477	CYP1B1/IGFBP3	2
GO:0008202	steroid metabolic process	2/10	108/5396	0.018518518518518517	9.992592592592592	4.067369453745032	0.016083690210758637	0.15129633830021266	0.11140039563879477	CYP1B1/TSPO	2
GO:0010959	regulation of metal ion transport	2/10	108/5396	0.018518518518518517	9.992592592592592	4.067369453745032	0.016083690210758637	0.15129633830021266	0.11140039563879477	TSPO/CD63	2
GO:2000146	negative regulation of cell motility	2/10	108/5396	0.018518518518518517	9.992592592592592	4.067369453745032	0.016083690210758637	0.15129633830021266	0.11140039563879477	CYP1B1/IGFBP3	2
GO:0007167	enzyme-linked receptor protein signaling pathway	3/10	307/5396	0.009771986970684038	5.2729641693811065	3.321580355715804	0.016225267178126387	0.15129633830021266	0.11140039563879477	IGFBP3/GPRC5A/CD63	3
GO:0016241	regulation of macroautophagy	2/10	109/5396	0.01834862385321101	9.900917431192662	4.044882554020633	0.016368099746314837	0.15129633830021266	0.11140039563879477	TMEM39A/TSPO	2
GO:0040013	negative regulation of locomotion	2/10	113/5396	0.017699115044247787	9.550442477876107	3.9577654782664964	0.017527654912648308	0.15129633830021266	0.11140039563879477	CYP1B1/IGFBP3	2
GO:0006972	hyperosmotic response	1/10	10/5396	0.1	53.96	7.22233039413974	0.01839367442269313	0.15129633830021266	0.11140039563879477	SLC2A1	1
GO:0008210	estrogen metabolic process	1/10	10/5396	0.1	53.96	7.22233039413974	0.01839367442269313	0.15129633830021266	0.11140039563879477	CYP1B1	1
GO:0010042	response to manganese ion	1/10	10/5396	0.1	53.96	7.22233039413974	0.01839367442269313	0.15129633830021266	0.11140039563879477	TSPO	1
GO:0140354	lipid import into cell	1/10	10/5396	0.1	53.96	7.22233039413974	0.01839367442269313	0.15129633830021266	0.11140039563879477	SLC2A1	1
GO:0048545	response to steroid hormone	2/10	116/5396	0.017241379310344827	9.303448275862069	3.8952296559151804	0.01842012811733498	0.15129633830021266	0.11140039563879477	CYP1B1/TSPO	2
GO:0009725	response to hormone	3/10	325/5396	0.009230769230769232	4.9809230769230775	3.189636636338331	0.018917267044413606	0.15129633830021266	0.11140039563879477	CYP1B1/SLC2A1/TSPO	3
GO:0043269	regulation of monoatomic ion transport	2/10	120/5396	0.016666666666666666	8.993333333333334	3.8153000971260154	0.019640126070983515	0.15129633830021266	0.11140039563879477	TSPO/CD63	2
GO:0014014	negative regulation of gliogenesis	1/10	11/5396	0.09090909090909091	49.054545454545455	6.873857305527593	0.020216188952171255	0.15129633830021266	0.11140039563879477	TSPO	1
GO:0014912	negative regulation of smooth muscle cell migration	1/10	11/5396	0.09090909090909091	49.054545454545455	6.873857305527593	0.020216188952171255	0.15129633830021266	0.11140039563879477	IGFBP3	1
GO:0032720	negative regulation of tumor necrosis factor production	1/10	11/5396	0.09090909090909091	49.054545454545455	6.873857305527593	0.020216188952171255	0.15129633830021266	0.11140039563879477	TSPO	1
GO:0046427	positive regulation of receptor signaling pathway via JAK-STAT	1/10	11/5396	0.09090909090909091	49.054545454545455	6.873857305527593	0.020216188952171255	0.15129633830021266	0.11140039563879477	CYP1B1	1
GO:0051882	mitochondrial depolarization	1/10	11/5396	0.09090909090909091	49.054545454545455	6.873857305527593	0.020216188952171255	0.15129633830021266	0.11140039563879477	TSPO	1
GO:1902001	fatty acid transmembrane transport	1/10	11/5396	0.09090909090909091	49.054545454545455	6.873857305527593	0.020216188952171255	0.15129633830021266	0.11140039563879477	SLC2A1	1
GO:0071214	cellular response to abiotic stimulus	2/10	124/5396	0.016129032258064516	8.703225806451613	3.739024581788725	0.020894022476749017	0.15129633830021266	0.11140039563879477	SLC2A1/TSPO	2
GO:0104004	cellular response to environmental stimulus	2/10	124/5396	0.016129032258064516	8.703225806451613	3.739024581788725	0.020894022476749017	0.15129633830021266	0.11140039563879477	SLC2A1/TSPO	2
GO:0031399	regulation of protein modification process	3/10	344/5396	0.00872093023255814	4.705813953488372	3.0605093635212555	0.022021987962538216	0.15129633830021266	0.11140039563879477	IGFBP3/TSPO/GPRC5A	3
GO:0008299	isoprenoid biosynthetic process	1/10	12/5396	0.08333333333333333	44.96666666666666	6.569377038797728	0.022035657496364713	0.15129633830021266	0.11140039563879477	ALDH1A3	1
GO:0032369	negative regulation of lipid transport	1/10	12/5396	0.08333333333333333	44.96666666666666	6.569377038797728	0.022035657496364713	0.15129633830021266	0.11140039563879477	TSPO	1
GO:0050931	pigment cell differentiation	1/10	12/5396	0.08333333333333333	44.96666666666666	6.569377038797728	0.022035657496364713	0.15129633830021266	0.11140039563879477	CD63	1
GO:0060252	positive regulation of glial cell proliferation	1/10	12/5396	0.08333333333333333	44.96666666666666	6.569377038797728	0.022035657496364713	0.15129633830021266	0.11140039563879477	TSPO	1
GO:0060986	endocrine hormone secretion	1/10	12/5396	0.08333333333333333	44.96666666666666	6.569377038797728	0.022035657496364713	0.15129633830021266	0.11140039563879477	TSPO	1
GO:1903556	negative regulation of tumor necrosis factor superfamily cytokine production	1/10	12/5396	0.08333333333333333	44.96666666666666	6.569377038797728	0.022035657496364713	0.15129633830021266	0.11140039563879477	TSPO	1
GO:1905144	response to acetylcholine	1/10	12/5396	0.08333333333333333	44.96666666666666	6.569377038797728	0.022035657496364713	0.15129633830021266	0.11140039563879477	TSPO	1
GO:0030900	forebrain development	2/10	128/5396	0.015625	8.43125	3.666118711492971	0.02218135645818401	0.15129633830021266	0.11140039563879477	ALDH1A3/SLC2A1	2
GO:0007423	sensory organ development	2/10	132/5396	0.015151515151515152	8.175757575757576	3.5963283239690726	0.02350167093826068	0.15129633830021266	0.11140039563879477	CYP1B1/ALDH1A3	2
GO:0009410	response to xenobiotic stimulus	2/10	132/5396	0.015151515151515152	8.175757575757576	3.5963283239690726	0.02350167093826068	0.15129633830021266	0.11140039563879477	CYP1B1/TSPO	2
GO:0006304	DNA modification	1/10	13/5396	0.07692307692307693	41.50769230769231	6.300275469180619	0.02385208458125232	0.15129633830021266	0.11140039563879477	CYP1B1	1
GO:0010043	response to zinc ion	1/10	13/5396	0.07692307692307693	41.50769230769231	6.300275469180619	0.02385208458125232	0.15129633830021266	0.11140039563879477	TSPO	1
GO:0045663	positive regulation of myoblast differentiation	1/10	13/5396	0.07692307692307693	41.50769230769231	6.300275469180619	0.02385208458125232	0.15129633830021266	0.11140039563879477	IGFBP3	1
GO:0048662	negative regulation of smooth muscle cell proliferation	1/10	13/5396	0.07692307692307693	41.50769230769231	6.300275469180619	0.02385208458125232	0.15129633830021266	0.11140039563879477	IGFBP3	1
GO:0061097	regulation of protein tyrosine kinase activity	1/10	13/5396	0.07692307692307693	41.50769230769231	6.300275469180619	0.02385208458125232	0.15129633830021266	0.11140039563879477	GPRC5A	1
GO:1904894	positive regulation of receptor signaling pathway via STAT	1/10	13/5396	0.07692307692307693	41.50769230769231	6.300275469180619	0.02385208458125232	0.15129633830021266	0.11140039563879477	CYP1B1	1
GO:0019752	carboxylic acid metabolic process	3/10	360/5396	0.008333333333333333	4.496666666666667	2.9588651529277437	0.024848591902036542	0.15129633830021266	0.11140039563879477	CYP1B1/ALDH1A3/SLC2A1	3
GO:0014911	positive regulation of smooth muscle cell migration	1/10	14/5396	0.07142857142857142	38.54285714285714	6.060131414315549	0.025665474726931037	0.15129633830021266	0.11140039563879477	CYP1B1	1
GO:0050732	negative regulation of peptidyl-tyrosine phosphorylation	1/10	14/5396	0.07142857142857142	38.54285714285714	6.060131414315549	0.025665474726931037	0.15129633830021266	0.11140039563879477	GPRC5A	1
GO:0071320	cellular response to cAMP	1/10	14/5396	0.07142857142857142	38.54285714285714	6.060131414315549	0.025665474726931037	0.15129633830021266	0.11140039563879477	CYP1B1	1
GO:0071548	response to dexamethasone	1/10	14/5396	0.07142857142857142	38.54285714285714	6.060131414315549	0.025665474726931037	0.15129633830021266	0.11140039563879477	CYP1B1	1
GO:0120178	steroid hormone biosynthetic process	1/10	14/5396	0.07142857142857142	38.54285714285714	6.060131414315549	0.025665474726931037	0.15129633830021266	0.11140039563879477	TSPO	1
GO:0006082	organic acid metabolic process	3/10	368/5396	0.008152173913043478	4.398913043478261	2.91024048977052	0.026335143831998677	0.15129633830021266	0.11140039563879477	CYP1B1/ALDH1A3/SLC2A1	3
GO:0043436	oxoacid metabolic process	3/10	368/5396	0.008152173913043478	4.398913043478261	2.91024048977052	0.026335143831998677	0.15129633830021266	0.11140039563879477	CYP1B1/ALDH1A3/SLC2A1	3
GO:0042059	negative regulation of epidermal growth factor receptor signaling pathway	1/10	15/5396	0.06666666666666667	35.973333333333336	5.844047143188075	0.027475832447616533	0.15129633830021266	0.11140039563879477	GPRC5A	1
GO:0046888	negative regulation of hormone secretion	1/10	15/5396	0.06666666666666667	35.973333333333336	5.844047143188075	0.027475832447616533	0.15129633830021266	0.11140039563879477	TSPO	1
GO:0048066	developmental pigmentation	1/10	15/5396	0.06666666666666667	35.973333333333336	5.844047143188075	0.027475832447616533	0.15129633830021266	0.11140039563879477	CD63	1
GO:0050885	neuromuscular process controlling balance	1/10	15/5396	0.06666666666666667	35.973333333333336	5.844047143188075	0.027475832447616533	0.15129633830021266	0.11140039563879477	ALDH1A3	1
GO:0060324	face development	1/10	15/5396	0.06666666666666667	35.973333333333336	5.844047143188075	0.027475832447616533	0.15129633830021266	0.11140039563879477	ALDH1A3	1
GO:0062098	regulation of programmed necrotic cell death	1/10	15/5396	0.06666666666666667	35.973333333333336	5.844047143188075	0.027475832447616533	0.15129633830021266	0.11140039563879477	TSPO	1
GO:0140353	lipid export from cell	1/10	15/5396	0.06666666666666667	35.973333333333336	5.844047143188075	0.027475832447616533	0.15129633830021266	0.11140039563879477	TSPO	1
GO:0006040	amino sugar metabolic process	1/10	16/5396	0.0625	33.725	5.64821290426773	0.02928316225165406	0.15129633830021266	0.11140039563879477	DPAGT1	1
GO:0006488	dolichol-linked oligosaccharide biosynthetic process	1/10	16/5396	0.0625	33.725	5.64821290426773	0.02928316225165406	0.15129633830021266	0.11140039563879477	DPAGT1	1
GO:0033574	response to testosterone	1/10	16/5396	0.0625	33.725	5.64821290426773	0.02928316225165406	0.15129633830021266	0.11140039563879477	TSPO	1
GO:0042472	inner ear morphogenesis	1/10	16/5396	0.0625	33.725	5.64821290426773	0.02928316225165406	0.15129633830021266	0.11140039563879477	ALDH1A3	1
GO:0046685	response to arsenic-containing substance	1/10	16/5396	0.0625	33.725	5.64821290426773	0.02928316225165406	0.15129633830021266	0.11140039563879477	CYP1B1	1
GO:0071385	cellular response to glucocorticoid stimulus	1/10	16/5396	0.0625	33.725	5.64821290426773	0.02928316225165406	0.15129633830021266	0.11140039563879477	CYP1B1	1
GO:1901185	negative regulation of ERBB signaling pathway	1/10	16/5396	0.0625	33.725	5.64821290426773	0.02928316225165406	0.15129633830021266	0.11140039563879477	GPRC5A	1
GO:1905953	negative regulation of lipid localization	1/10	16/5396	0.0625	33.725	5.64821290426773	0.02928316225165406	0.15129633830021266	0.11140039563879477	TSPO	1
GO:0051094	positive regulation of developmental process	3/10	385/5396	0.007792207792207792	4.204675324675325	2.8113489198383754	0.02965701403177592	0.15189548925840016	0.11184155406033573	CYP1B1/IGFBP3/TSPO	3
GO:0042446	hormone biosynthetic process	1/10	17/5396	0.058823529411764705	31.741176470588236	5.469614554415501	0.031087468641520788	0.1525876585821312	0.11235120245882951	TSPO	1
GO:0042908	xenobiotic transport	1/10	17/5396	0.058823529411764705	31.741176470588236	5.469614554415501	0.031087468641520788	0.1525876585821312	0.11235120245882951	SLC2A1	1
GO:0051180	vitamin transport	1/10	17/5396	0.058823529411764705	31.741176470588236	5.469614554415501	0.031087468641520788	0.1525876585821312	0.11235120245882951	SLC2A1	1
GO:0060251	regulation of glial cell proliferation	1/10	17/5396	0.058823529411764705	31.741176470588236	5.469614554415501	0.031087468641520788	0.1525876585821312	0.11235120245882951	TSPO	1
GO:0071384	cellular response to corticosteroid stimulus	1/10	17/5396	0.058823529411764705	31.741176470588236	5.469614554415501	0.031087468641520788	0.1525876585821312	0.11235120245882951	CYP1B1	1
GO:0010469	regulation of signaling receptor activity	1/10	18/5396	0.05555555555555555	29.977777777777778	5.305831835318468	0.032888756113835904	0.15595923797608147	0.11483371646170239	GPRC5A	1
GO:0019369	arachidonate metabolic process	1/10	18/5396	0.05555555555555555	29.977777777777778	5.305831835318468	0.032888756113835904	0.15595923797608147	0.11483371646170239	CYP1B1	1
GO:0045661	regulation of myoblast differentiation	1/10	18/5396	0.05555555555555555	29.977777777777778	5.305831835318468	0.032888756113835904	0.15595923797608147	0.11483371646170239	IGFBP3	1
GO:0050886	endocrine process	1/10	18/5396	0.05555555555555555	29.977777777777778	5.305831835318468	0.032888756113835904	0.15595923797608147	0.11483371646170239	TSPO	1
GO:0009895	negative regulation of catabolic process	2/10	159/5396	0.012578616352201259	6.787421383647799	3.1915740832819823	0.033242267056071896	0.15595923797608147	0.11483371646170239	TMEM39A/TSPO	2
GO:0006869	lipid transport	2/10	162/5396	0.012345679012345678	6.661728395061727	3.1524791986849534	0.03441013920245533	0.15595923797608147	0.11483371646170239	SLC2A1/TSPO	2
GO:0003254	regulation of membrane depolarization	1/10	19/5396	0.05263157894736842	28.4	5.1548958481993425	0.03468702915936617	0.15595923797608147	0.11483371646170239	TSPO	1
GO:0006783	heme biosynthetic process	1/10	19/5396	0.05263157894736842	28.4	5.1548958481993425	0.03468702915936617	0.15595923797608147	0.11483371646170239	TSPO	1
GO:0032088	negative regulation of NF-kappaB transcription factor activity	1/10	19/5396	0.05263157894736842	28.4	5.1548958481993425	0.03468702915936617	0.15595923797608147	0.11483371646170239	CYP1B1	1
GO:0032371	regulation of sterol transport	1/10	19/5396	0.05263157894736842	28.4	5.1548958481993425	0.03468702915936617	0.15595923797608147	0.11483371646170239	TSPO	1
GO:0032374	regulation of cholesterol transport	1/10	19/5396	0.05263157894736842	28.4	5.1548958481993425	0.03468702915936617	0.15595923797608147	0.11483371646170239	TSPO	1
GO:1901698	response to nitrogen compound	3/10	411/5396	0.0072992700729927005	3.9386861313868615	2.6705707192143504	0.03516772534729876	0.15627537788770565	0.11506649216287147	CYP1B1/SLC2A1/TSPO	3
GO:0014009	glial cell proliferation	1/10	20/5396	0.05	26.98	5.015186231277299	0.03648229226303101	0.15627537788770565	0.11506649216287147	TSPO	1
GO:0031103	axon regeneration	1/10	20/5396	0.05	26.98	5.015186231277299	0.03648229226303101	0.15627537788770565	0.11506649216287147	TSPO	1
GO:0038084	vascular endothelial growth factor signaling pathway	1/10	20/5396	0.05	26.98	5.015186231277299	0.03648229226303101	0.15627537788770565	0.11506649216287147	CD63	1
GO:0042698	ovulation cycle	1/10	20/5396	0.05	26.98	5.015186231277299	0.03648229226303101	0.15627537788770565	0.11506649216287147	CYP1B1	1
GO:0048260	positive regulation of receptor-mediated endocytosis	1/10	20/5396	0.05	26.98	5.015186231277299	0.03648229226303101	0.15627537788770565	0.11506649216287147	CD63	1
GO:0007610	behavior	2/10	168/5396	0.011904761904761904	6.423809523809524	3.077186586865272	0.03679505671464587	0.15627537788770565	0.11506649216287147	ALDH1A3/TSPO	2
GO:0010876	lipid localization	2/10	170/5396	0.011764705882352941	6.348235294117647	3.052901650158814	0.037604405889006445	0.15627537788770565	0.11506649216287147	SLC2A1/TSPO	2
GO:0031102	neuron projection regeneration	1/10	21/5396	0.047619047619047616	25.695238095238096	4.885355596525287	0.03827454990391099	0.15627537788770565	0.11506649216287147	TSPO	1
GO:0033628	regulation of cell adhesion mediated by integrin	1/10	21/5396	0.047619047619047616	25.695238095238096	4.885355596525287	0.03827454990391099	0.15627537788770565	0.11506649216287147	CYP1B1	1
GO:0042149	cellular response to glucose starvation	1/10	21/5396	0.047619047619047616	25.695238095238096	4.885355596525287	0.03827454990391099	0.15627537788770565	0.11506649216287147	SLC2A1	1
GO:0042471	ear morphogenesis	1/10	21/5396	0.047619047619047616	25.695238095238096	4.885355596525287	0.03827454990391099	0.15627537788770565	0.11506649216287147	ALDH1A3	1
GO:0043434	response to peptide hormone	2/10	172/5396	0.011627906976744186	6.274418604651163	3.0290035612001067	0.038420856195039266	0.15627537788770565	0.11506649216287147	CYP1B1/SLC2A1	2
GO:0010506	regulation of autophagy	2/10	174/5396	0.011494252873563218	6.202298850574712	3.0054813499772286	0.03924435564261857	0.15627537788770565	0.11506649216287147	TMEM39A/TSPO	2
GO:0006779	porphyrin-containing compound biosynthetic process	1/10	22/5396	0.045454545454545456	24.527272727272727	4.764273075942948	0.04006380655525221	0.15627537788770565	0.11506649216287147	TSPO	1
GO:0033014	tetrapyrrole biosynthetic process	1/10	22/5396	0.045454545454545456	24.527272727272727	4.764273075942948	0.04006380655525221	0.15627537788770565	0.11506649216287147	TSPO	1
GO:0045070	positive regulation of viral genome replication	1/10	22/5396	0.045454545454545456	24.527272727272727	4.764273075942948	0.04006380655525221	0.15627537788770565	0.11506649216287147	TMEM39A	1
GO:0046148	pigment biosynthetic process	1/10	22/5396	0.045454545454545456	24.527272727272727	4.764273075942948	0.04006380655525221	0.15627537788770565	0.11506649216287147	TSPO	1
GO:0046323	D-glucose import	1/10	22/5396	0.045454545454545456	24.527272727272727	4.764273075942948	0.04006380655525221	0.15627537788770565	0.11506649216287147	SLC2A1	1
GO:0046425	regulation of receptor signaling pathway via JAK-STAT	1/10	22/5396	0.045454545454545456	24.527272727272727	4.764273075942948	0.04006380655525221	0.15627537788770565	0.11506649216287147	CYP1B1	1
GO:0033555	multicellular organismal response to stress	1/10	23/5396	0.043478260869565216	23.46086956521739	4.650981515791435	0.041850066684475995	0.15658154261792542	0.11529192307851895	TSPO	1
GO:0051591	response to cAMP	1/10	23/5396	0.043478260869565216	23.46086956521739	4.650981515791435	0.041850066684475995	0.15658154261792542	0.11529192307851895	CYP1B1	1
GO:1902116	negative regulation of organelle assembly	1/10	23/5396	0.043478260869565216	23.46086956521739	4.650981515791435	0.041850066684475995	0.15658154261792542	0.11529192307851895	TMEM39A	1
GO:0071396	cellular response to lipid	2/10	183/5396	0.01092896174863388	5.897267759562842	2.904009830759692	0.04303595335073249	0.15658154261792542	0.11529192307851895	CYP1B1/TSPO	2
GO:0015909	long-chain fatty acid transport	1/10	24/5396	0.041666666666666664	22.48333333333333	4.544664582730149	0.04363333475318143	0.15658154261792542	0.11529192307851895	SLC2A1	1
GO:0050810	regulation of steroid biosynthetic process	1/10	24/5396	0.041666666666666664	22.48333333333333	4.544664582730149	0.04363333475318143	0.15658154261792542	0.11529192307851895	TSPO	1
GO:1904892	regulation of receptor signaling pathway via STAT	1/10	24/5396	0.041666666666666664	22.48333333333333	4.544664582730149	0.04363333475318143	0.15658154261792542	0.11529192307851895	CYP1B1	1
GO:0003008	system process	3/10	453/5396	0.006622516556291391	3.5735099337748344	2.465711125345839	0.04516929986163895	0.15658154261792542	0.11529192307851895	ALDH1A3/SLC2A1/TSPO	3
GO:0002090	regulation of receptor internalization	1/10	25/5396	0.04	21.584	4.444621178360342	0.04541361521715581	0.15658154261792542	0.11529192307851895	CD63	1
GO:0045428	regulation of nitric oxide biosynthetic process	1/10	25/5396	0.04	21.584	4.444621178360342	0.04541361521715581	0.15658154261792542	0.11529192307851895	TSPO	1
GO:0046466	membrane lipid catabolic process	1/10	25/5396	0.04	21.584	4.444621178360342	0.04541361521715581	0.15658154261792542	0.11529192307851895	CYP1B1	1
GO:0009225	nucleotide-sugar metabolic process	1/10	26/5396	0.038461538461538464	20.753846153846155	4.350245317207981	0.04719091252637686	0.15658154261792542	0.11529192307851895	DPAGT1	1
GO:0030199	collagen fibril organization	1/10	26/5396	0.038461538461538464	20.753846153846155	4.350245317207981	0.04719091252637686	0.15658154261792542	0.11529192307851895	CYP1B1	1
GO:0042168	heme metabolic process	1/10	26/5396	0.038461538461538464	20.753846153846155	4.350245317207981	0.04719091252637686	0.15658154261792542	0.11529192307851895	TSPO	1
GO:0070301	cellular response to hydrogen peroxide	1/10	26/5396	0.038461538461538464	20.753846153846155	4.350245317207981	0.04719091252637686	0.15658154261792542	0.11529192307851895	CYP1B1	1
GO:0080164	regulation of nitric oxide metabolic process	1/10	26/5396	0.038461538461538464	20.753846153846155	4.350245317207981	0.04719091252637686	0.15658154261792542	0.11529192307851895	TSPO	1
GO:0097300	programmed necrotic cell death	1/10	26/5396	0.038461538461538464	20.753846153846155	4.350245317207981	0.04719091252637686	0.15658154261792542	0.11529192307851895	TSPO	1
GO:1901379	regulation of potassium ion transmembrane transport	1/10	26/5396	0.038461538461538464	20.753846153846155	4.350245317207981	0.04719091252637686	0.15658154261792542	0.11529192307851895	CD63	1
GO:2000785	regulation of autophagosome assembly	1/10	26/5396	0.038461538461538464	20.753846153846155	4.350245317207981	0.04719091252637686	0.15658154261792542	0.11529192307851895	TMEM39A	1
GO:0042127	regulation of cell population proliferation	3/10	464/5396	0.00646551724137931	3.488793103448276	2.4160104084363168	0.04801227270740154	0.15658154261792542	0.11529192307851895	CYP1B1/IGFBP3/TSPO	3
GO:0014015	positive regulation of gliogenesis	1/10	27/5396	0.037037037037037035	19.985185185185184	4.261010140578971	0.04896523112502438	0.15658154261792542	0.11529192307851895	TSPO	1
GO:0035924	cellular response to vascular endothelial growth factor stimulus	1/10	27/5396	0.037037037037037035	19.985185185185184	4.261010140578971	0.04896523112502438	0.15658154261792542	0.11529192307851895	CD63	1
GO:0043266	regulation of potassium ion transport	1/10	27/5396	0.037037037037037035	19.985185185185184	4.261010140578971	0.04896523112502438	0.15658154261792542	0.11529192307851895	CD63	1
GO:0051899	membrane depolarization	1/10	27/5396	0.037037037037037035	19.985185185185184	4.261010140578971	0.04896523112502438	0.15658154261792542	0.11529192307851895	TSPO	1
GO:0062014	negative regulation of small molecule metabolic process	1/10	27/5396	0.037037037037037035	19.985185185185184	4.261010140578971	0.04896523112502438	0.15658154261792542	0.11529192307851895	TSPO	1
GO:1901524	regulation of mitophagy	1/10	27/5396	0.037037037037037035	19.985185185185184	4.261010140578971	0.04896523112502438	0.15658154261792542	0.11529192307851895	TSPO	1
GO:0006778	porphyrin-containing compound metabolic process	1/10	28/5396	0.03571428571428571	19.27142857142857	4.1764550975825685	0.050736575451482135	0.15658154261792542	0.11529192307851895	TSPO	1
GO:0008347	glial cell migration	1/10	28/5396	0.03571428571428571	19.27142857142857	4.1764550975825685	0.050736575451482135	0.15658154261792542	0.11529192307851895	TSPO	1
GO:0044092	negative regulation of molecular function	2/10	201/5396	0.009950248756218905	5.369154228855722	2.7199766643520893	0.05102569817193931	0.15658154261792542	0.11529192307851895	CYP1B1/GPRC5A	2
GO:0018279	protein N-linked glycosylation via asparagine	1/10	29/5396	0.034482758620689655	18.606896551724137	4.096175577352584	0.05250494993834576	0.15658154261792542	0.11529192307851895	DPAGT1	1
GO:0042058	regulation of epidermal growth factor receptor signaling pathway	1/10	29/5396	0.034482758620689655	18.606896551724137	4.096175577352584	0.05250494993834576	0.15658154261792542	0.11529192307851895	GPRC5A	1
GO:0042440	pigment metabolic process	1/10	29/5396	0.034482758620689655	18.606896551724137	4.096175577352584	0.05250494993834576	0.15658154261792542	0.11529192307851895	TSPO	1
GO:0048009	insulin-like growth factor receptor signaling pathway	1/10	29/5396	0.034482758620689655	18.606896551724137	4.096175577352584	0.05250494993834576	0.15658154261792542	0.11529192307851895	IGFBP3	1
GO:0048593	camera-type eye morphogenesis	1/10	29/5396	0.034482758620689655	18.606896551724137	4.096175577352584	0.05250494993834576	0.15658154261792542	0.11529192307851895	ALDH1A3	1
GO:0051289	protein homotetramerization	1/10	29/5396	0.034482758620689655	18.606896551724137	4.096175577352584	0.05250494993834576	0.15658154261792542	0.11529192307851895	ALDH1A3	1
GO:0071260	cellular response to mechanical stimulus	1/10	29/5396	0.034482758620689655	18.606896551724137	4.096175577352584	0.05250494993834576	0.15658154261792542	0.11529192307851895	SLC2A1	1
GO:0071496	cellular response to external stimulus	1/10	29/5396	0.034482758620689655	18.606896551724137	4.096175577352584	0.05250494993834576	0.15658154261792542	0.11529192307851895	SLC2A1	1
GO:0072595	maintenance of protein localization in organelle	1/10	29/5396	0.034482758620689655	18.606896551724137	4.096175577352584	0.05250494993834576	0.15658154261792542	0.11529192307851895	TSPO	1
GO:1904659	D-glucose transmembrane transport	1/10	29/5396	0.034482758620689655	18.606896551724137	4.096175577352584	0.05250494993834576	0.15658154261792542	0.11529192307851895	SLC2A1	1
GO:0006767	water-soluble vitamin metabolic process	1/10	30/5396	0.03333333333333333	17.986666666666668	4.019814457003328	0.054270359012430935	0.15658154261792542	0.11529192307851895	SLC2A1	1
GO:0006821	chloride transport	1/10	30/5396	0.03333333333333333	17.986666666666668	4.019814457003328	0.054270359012430935	0.15658154261792542	0.11529192307851895	TSPO	1
GO:0008645	hexose transmembrane transport	1/10	30/5396	0.03333333333333333	17.986666666666668	4.019814457003328	0.054270359012430935	0.15658154261792542	0.11529192307851895	SLC2A1	1
GO:0033059	cellular pigmentation	1/10	30/5396	0.03333333333333333	17.986666666666668	4.019814457003328	0.054270359012430935	0.15658154261792542	0.11529192307851895	CD63	1
GO:0045445	myoblast differentiation	1/10	30/5396	0.03333333333333333	17.986666666666668	4.019814457003328	0.054270359012430935	0.15658154261792542	0.11529192307851895	IGFBP3	1
GO:0048857	neural nucleus development	1/10	30/5396	0.03333333333333333	17.986666666666668	4.019814457003328	0.054270359012430935	0.15658154261792542	0.11529192307851895	ALDH1A3	1
GO:0051928	positive regulation of calcium ion transport	1/10	30/5396	0.03333333333333333	17.986666666666668	4.019814457003328	0.054270359012430935	0.15658154261792542	0.11529192307851895	TSPO	1
GO:1903146	regulation of autophagy of mitochondrion	1/10	30/5396	0.03333333333333333	17.986666666666668	4.019814457003328	0.054270359012430935	0.15658154261792542	0.11529192307851895	TSPO	1
GO:0006805	xenobiotic metabolic process	1/10	31/5396	0.03225806451612903	17.406451612903226	3.9470551604592035	0.05603280709477865	0.15658154261792542	0.11529192307851895	CYP1B1	1
GO:0010232	vascular transport	1/10	31/5396	0.03225806451612903	17.406451612903226	3.9470551604592035	0.05603280709477865	0.15658154261792542	0.11529192307851895	SLC2A1	1
GO:0033273	response to vitamin	1/10	31/5396	0.03225806451612903	17.406451612903226	3.9470551604592035	0.05603280709477865	0.15658154261792542	0.11529192307851895	TSPO	1
GO:0150104	transport across blood-brain barrier	1/10	31/5396	0.03225806451612903	17.406451612903226	3.9470551604592035	0.05603280709477865	0.15658154261792542	0.11529192307851895	SLC2A1	1
GO:1903578	regulation of ATP metabolic process	1/10	31/5396	0.03225806451612903	17.406451612903226	3.9470551604592035	0.05603280709477865	0.15658154261792542	0.11529192307851895	TSPO	1
GO:0001817	regulation of cytokine production	2/10	212/5396	0.009433962264150943	5.090566037735849	2.6180708322649995	0.05616262881109144	0.15658154261792542	0.11529192307851895	CYP1B1/TSPO	2
GO:0001816	cytokine production	2/10	213/5396	0.009389671361502348	5.066666666666666	2.6091576648954646	0.05663882427100514	0.15658154261792542	0.11529192307851895	CYP1B1/TSPO	2
GO:0010648	negative regulation of cell communication	3/10	498/5396	0.006024096385542169	3.2506024096385544	2.271258734525532	0.05738004512362694	0.15658154261792542	0.11529192307851895	IGFBP3/TSPO/GPRC5A	3
GO:0016236	macroautophagy	2/10	215/5396	0.009302325581395349	5.01953488372093	2.591497450059459	0.05759573243893609	0.15658154261792542	0.11529192307851895	TMEM39A/TSPO	2
GO:0006140	regulation of nucleotide metabolic process	1/10	32/5396	0.03125	16.8625	3.8776159189297865	0.05779229860065971	0.15658154261792542	0.11529192307851895	TSPO	1
GO:0008631	intrinsic apoptotic signaling pathway in response to oxidative stress	1/10	32/5396	0.03125	16.8625	3.8776159189297865	0.05779229860065971	0.15658154261792542	0.11529192307851895	CYP1B1	1
GO:0010906	regulation of glucose metabolic process	1/10	32/5396	0.03125	16.8625	3.8776159189297865	0.05779229860065971	0.15658154261792542	0.11529192307851895	IGFBP3	1
GO:0015749	monosaccharide transmembrane transport	1/10	32/5396	0.03125	16.8625	3.8776159189297865	0.05779229860065971	0.15658154261792542	0.11529192307851895	SLC2A1	1
GO:0019218	regulation of steroid metabolic process	1/10	32/5396	0.03125	16.8625	3.8776159189297865	0.05779229860065971	0.15658154261792542	0.11529192307851895	TSPO	1
GO:0031397	negative regulation of protein ubiquitination	1/10	32/5396	0.03125	16.8625	3.8776159189297865	0.05779229860065971	0.15658154261792542	0.11529192307851895	TSPO	1
GO:0042632	cholesterol homeostasis	1/10	32/5396	0.03125	16.8625	3.8776159189297865	0.05779229860065971	0.15658154261792542	0.11529192307851895	TSPO	1
GO:1900542	regulation of purine nucleotide metabolic process	1/10	32/5396	0.03125	16.8625	3.8776159189297865	0.05779229860065971	0.15658154261792542	0.11529192307851895	TSPO	1
GO:1901184	regulation of ERBB signaling pathway	1/10	32/5396	0.03125	16.8625	3.8776159189297865	0.05779229860065971	0.15658154261792542	0.11529192307851895	GPRC5A	1
GO:2000573	positive regulation of DNA biosynthetic process	1/10	32/5396	0.03125	16.8625	3.8776159189297865	0.05779229860065971	0.15658154261792542	0.11529192307851895	CYP1B1	1
GO:0023057	negative regulation of signaling	3/10	500/5396	0.006	3.2375999999999996	2.2631289540001815	0.057958183860071906	0.15658154261792542	0.11529192307851895	IGFBP3/TSPO/GPRC5A	3
GO:0001932	regulation of protein phosphorylation	2/10	217/5396	0.009216589861751152	4.973271889400921	2.5740545483079744	0.05855862412322371	0.15658154261792542	0.11529192307851895	IGFBP3/GPRC5A	2
GO:0033013	tetrapyrrole metabolic process	1/10	33/5396	0.030303030303030304	16.35151515151515	3.8112449946121045	0.05954883793958454	0.15658154261792542	0.11529192307851895	TSPO	1
GO:0044088	regulation of vacuole organization	1/10	33/5396	0.030303030303030304	16.35151515151515	3.8112449946121045	0.05954883793958454	0.15658154261792542	0.11529192307851895	TMEM39A	1
GO:0051384	response to glucocorticoid	1/10	33/5396	0.030303030303030304	16.35151515151515	3.8112449946121045	0.05954883793958454	0.15658154261792542	0.11529192307851895	CYP1B1	1
GO:0051606	detection of stimulus	1/10	33/5396	0.030303030303030304	16.35151515151515	3.8112449946121045	0.05954883793958454	0.15658154261792542	0.11529192307851895	TSPO	1
GO:0055092	sterol homeostasis	1/10	33/5396	0.030303030303030304	16.35151515151515	3.8112449946121045	0.05954883793958454	0.15658154261792542	0.11529192307851895	TSPO	1
GO:0007259	cell surface receptor signaling pathway via JAK-STAT	1/10	34/5396	0.029411764705882353	15.870588235294118	3.7477166821772445	0.061302429515307955	0.15698752601963648	0.11559085107691937	CYP1B1	1
GO:0034219	carbohydrate transmembrane transport	1/10	34/5396	0.029411764705882353	15.870588235294118	3.7477166821772445	0.061302429515307955	0.15698752601963648	0.11559085107691937	SLC2A1	1
GO:0043433	negative regulation of DNA-binding transcription factor activity	1/10	34/5396	0.029411764705882353	15.870588235294118	3.7477166821772445	0.061302429515307955	0.15698752601963648	0.11559085107691937	CYP1B1	1
GO:0048592	eye morphogenesis	1/10	34/5396	0.029411764705882353	15.870588235294118	3.7477166821772445	0.061302429515307955	0.15698752601963648	0.11559085107691937	ALDH1A3	1
GO:0048678	response to axon injury	1/10	34/5396	0.029411764705882353	15.870588235294118	3.7477166821772445	0.061302429515307955	0.15698752601963648	0.11559085107691937	TSPO	1
GO:0051881	regulation of mitochondrial membrane potential	1/10	34/5396	0.029411764705882353	15.870588235294118	3.7477166821772445	0.061302429515307955	0.15698752601963648	0.11559085107691937	TSPO	1
GO:0030001	metal ion transport	2/10	226/5396	0.008849557522123894	4.7752212389380535	2.4981235045821837	0.0629644220451854	0.15803516076815727	0.11636223078631183	TSPO/CD63	2
GO:0008643	carbohydrate transport	1/10	35/5396	0.02857142857142857	15.417142857142858	3.686827942615553	0.06305307772583524	0.15803516076815727	0.11636223078631183	SLC2A1	1
GO:0014013	regulation of gliogenesis	1/10	35/5396	0.02857142857142857	15.417142857142858	3.686827942615553	0.06305307772583524	0.15803516076815727	0.11636223078631183	TSPO	1
GO:0032355	response to estradiol	1/10	35/5396	0.02857142857142857	15.417142857142858	3.686827942615553	0.06305307772583524	0.15803516076815727	0.11636223078631183	CYP1B1	1
GO:0060041	retina development in camera-type eye	1/10	35/5396	0.02857142857142857	15.417142857142858	3.686827942615553	0.06305307772583524	0.15803516076815727	0.11636223078631183	CYP1B1	1
GO:0005975	carbohydrate metabolic process	2/10	227/5396	0.00881057268722467	4.754185022026432	2.489934284557716	0.06346119055109038	0.1583840730279332	0.11661913696275307	IGFBP3/SLC2A1	2
GO:0033627	cell adhesion mediated by integrin	1/10	36/5396	0.027777777777777776	14.988888888888889	3.628395554517629	0.06480078696342895	0.1590319313394152	0.11709615889882775	CYP1B1	1
GO:0046683	response to organophosphorus	1/10	36/5396	0.027777777777777776	14.988888888888889	3.628395554517629	0.06480078696342895	0.1590319313394152	0.11709615889882775	CYP1B1	1
GO:0048660	regulation of smooth muscle cell proliferation	1/10	36/5396	0.027777777777777776	14.988888888888889	3.628395554517629	0.06480078696342895	0.1590319313394152	0.11709615889882775	IGFBP3	1
GO:0050768	negative regulation of neurogenesis	1/10	36/5396	0.027777777777777776	14.988888888888889	3.628395554517629	0.06480078696342895	0.1590319313394152	0.11709615889882775	TSPO	1
GO:0006690	icosanoid metabolic process	1/10	37/5396	0.02702702702702703	14.583783783783783	3.572253691316358	0.06654556161461667	0.15998096241228252	0.11779493613414423	CYP1B1	1
GO:0048659	smooth muscle cell proliferation	1/10	37/5396	0.02702702702702703	14.583783783783783	3.572253691316358	0.06654556161461667	0.15998096241228252	0.11779493613414423	IGFBP3	1
GO:0097306	cellular response to alcohol	1/10	37/5396	0.02702702702702703	14.583783783783783	3.572253691316358	0.06654556161461667	0.15998096241228252	0.11779493613414423	CYP1B1	1
GO:1901655	cellular response to ketone	1/10	37/5396	0.02702702702702703	14.583783783783783	3.572253691316358	0.06654556161461667	0.15998096241228252	0.11779493613414423	CYP1B1	1
GO:1903321	negative regulation of protein modification by small protein conjugation or removal	1/10	37/5396	0.02702702702702703	14.583783783783783	3.572253691316358	0.06654556161461667	0.15998096241228252	0.11779493613414423	TSPO	1
GO:0042325	regulation of phosphorylation	2/10	234/5396	0.008547008547008548	4.6119658119658125	2.433913331709518	0.06697817247705312	0.16036643735359468	0.11807876363091951	IGFBP3/GPRC5A	2
GO:0045069	regulation of viral genome replication	1/10	38/5396	0.02631578947368421	14.2	3.51825185118426	0.06828740606019512	0.16140096529879538	0.11884049272290893	TMEM39A	1
GO:0097696	cell surface receptor signaling pathway via STAT	1/10	38/5396	0.02631578947368421	14.2	3.51825185118426	0.06828740606019512	0.16140096529879538	0.11884049272290893	CYP1B1	1
GO:1903531	negative regulation of secretion by cell	1/10	38/5396	0.02631578947368421	14.2	3.51825185118426	0.06828740606019512	0.16140096529879538	0.11884049272290893	TSPO	1
GO:0045597	positive regulation of cell differentiation	2/10	237/5396	0.008438818565400843	4.553586497890295	2.410576120770597	0.06850635199439532	0.16140096529879538	0.11884049272290893	IGFBP3/TSPO	2
GO:0015908	fatty acid transport	1/10	39/5396	0.02564102564102564	13.835897435897436	3.4662530804642877	0.07002632467523773	0.16194638910858505	0.11924209152486291	SLC2A1	1
GO:0031960	response to corticosteroid	1/10	39/5396	0.02564102564102564	13.835897435897436	3.4662530804642877	0.07002632467523773	0.16194638910858505	0.11924209152486291	CYP1B1	1
GO:0097352	autophagosome maturation	1/10	39/5396	0.02564102564102564	13.835897435897436	3.4662530804642877	0.07002632467523773	0.16194638910858505	0.11924209152486291	TMEM39A	1
GO:1901874	negative regulation of post-translational protein modification	1/10	39/5396	0.02564102564102564	13.835897435897436	3.4662530804642877	0.07002632467523773	0.16194638910858505	0.11924209152486291	TSPO	1
GO:0006487	protein N-linked glycosylation	1/10	40/5396	0.025	13.49	3.4161324426636286	0.07176232182910136	0.16194638910858505	0.11924209152486291	DPAGT1	1
GO:0021761	limbic system development	1/10	40/5396	0.025	13.49	3.4161324426636286	0.07176232182910136	0.16194638910858505	0.11924209152486291	ALDH1A3	1
GO:0032507	maintenance of protein location in cell	1/10	40/5396	0.025	13.49	3.4161324426636286	0.07176232182910136	0.16194638910858505	0.11924209152486291	TSPO	1
GO:0043242	negative regulation of protein-containing complex disassembly	1/10	40/5396	0.025	13.49	3.4161324426636286	0.07176232182910136	0.16194638910858505	0.11924209152486291	TMEM39A	1
GO:0048524	positive regulation of viral process	1/10	40/5396	0.025	13.49	3.4161324426636286	0.07176232182910136	0.16194638910858505	0.11924209152486291	TMEM39A	1
GO:0051048	negative regulation of secretion	1/10	40/5396	0.025	13.49	3.4161324426636286	0.07176232182910136	0.16194638910858505	0.11924209152486291	TSPO	1
GO:0051961	negative regulation of nervous system development	1/10	40/5396	0.025	13.49	3.4161324426636286	0.07176232182910136	0.16194638910858505	0.11924209152486291	TSPO	1
GO:0006766	vitamin metabolic process	1/10	41/5396	0.024390243902439025	13.160975609756099	3.367775693865748	0.07349540188543213	0.16335393098309256	0.12027847299621863	SLC2A1	1
GO:0032640	tumor necrosis factor production	1/10	41/5396	0.024390243902439025	13.160975609756099	3.367775693865748	0.07349540188543213	0.16335393098309256	0.12027847299621863	TSPO	1
GO:0032680	regulation of tumor necrosis factor production	1/10	41/5396	0.024390243902439025	13.160975609756099	3.367775693865748	0.07349540188543213	0.16335393098309256	0.12027847299621863	TSPO	1
GO:0033559	unsaturated fatty acid metabolic process	1/10	41/5396	0.024390243902439025	13.160975609756099	3.367775693865748	0.07349540188543213	0.16335393098309256	0.12027847299621863	CYP1B1	1
GO:0007420	brain development	2/10	249/5396	0.008032128514056224	4.334136546184739	2.320964625735136	0.07474075849577813	0.165327836791343	0.12173187160760134	ALDH1A3/SLC2A1	2
GO:0045185	maintenance of protein location	1/10	42/5396	0.023809523809523808	12.847619047619048	3.3210781324451664	0.07522556920217305	0.165327836791343	0.12173187160760134	TSPO	1
GO:0048839	inner ear development	1/10	42/5396	0.023809523809523808	12.847619047619048	3.3210781324451664	0.07522556920217305	0.165327836791343	0.12173187160760134	ALDH1A3	1
GO:0014074	response to purine-containing compound	1/10	43/5396	0.023255813953488372	12.548837209302325	3.275943596601388	0.07695282813156734	0.16669374388086122	0.12273759713862001	CYP1B1	1
GO:0043473	pigmentation	1/10	43/5396	0.023255813953488372	12.548837209302325	3.275943596601388	0.07695282813156734	0.16669374388086122	0.12273759713862001	CD63	1
GO:0032787	monocarboxylic acid metabolic process	2/10	256/5396	0.0078125	4.215625	2.271257474661021	0.07846470419757423	0.16669374388086122	0.12273759713862001	CYP1B1/ALDH1A3	2
GO:0015698	inorganic anion transport	1/10	44/5396	0.022727272727272728	12.263636363636364	3.2322835877663896	0.0786771830201688	0.16669374388086122	0.12273759713862001	TSPO	1
GO:0030301	cholesterol transport	1/10	44/5396	0.022727272727272728	12.263636363636364	3.2322835877663896	0.0786771830201688	0.16669374388086122	0.12273759713862001	TSPO	1
GO:0032368	regulation of lipid transport	1/10	44/5396	0.022727272727272728	12.263636363636364	3.2322835877663896	0.0786771830201688	0.16669374388086122	0.12273759713862001	TSPO	1
GO:0042542	response to hydrogen peroxide	1/10	44/5396	0.022727272727272728	12.263636363636364	3.2322835877663896	0.0786771830201688	0.16669374388086122	0.12273759713862001	CYP1B1	1
GO:0050730	regulation of peptidyl-tyrosine phosphorylation	1/10	44/5396	0.022727272727272728	12.263636363636364	3.2322835877663896	0.0786771830201688	0.16669374388086122	0.12273759713862001	GPRC5A	1
GO:0071706	tumor necrosis factor superfamily cytokine production	1/10	44/5396	0.022727272727272728	12.263636363636364	3.2322835877663896	0.0786771830201688	0.16669374388086122	0.12273759713862001	TSPO	1
GO:1903555	regulation of tumor necrosis factor superfamily cytokine production	1/10	44/5396	0.022727272727272728	12.263636363636364	3.2322835877663896	0.0786771830201688	0.16669374388086122	0.12273759713862001	TSPO	1
GO:0001676	long-chain fatty acid metabolic process	1/10	45/5396	0.022222222222222223	11.991111111111111	3.1900165016163897	0.08039863820884563	0.16733144136045963	0.12320713759361875	CYP1B1	1
GO:0043534	blood vessel endothelial cell migration	1/10	45/5396	0.022222222222222223	11.991111111111111	3.1900165016163897	0.08039863820884563	0.16733144136045963	0.12320713759361875	CYP1B1	1
GO:0045766	positive regulation of angiogenesis	1/10	45/5396	0.022222222222222223	11.991111111111111	3.1900165016163897	0.08039863820884563	0.16733144136045963	0.12320713759361875	CYP1B1	1
GO:0048259	regulation of receptor-mediated endocytosis	1/10	45/5396	0.022222222222222223	11.991111111111111	3.1900165016163897	0.08039863820884563	0.16733144136045963	0.12320713759361875	CD63	1
GO:0071805	potassium ion transmembrane transport	1/10	45/5396	0.022222222222222223	11.991111111111111	3.1900165016163897	0.08039863820884563	0.16733144136045963	0.12320713759361875	CD63	1
GO:0007229	integrin-mediated signaling pathway	1/10	46/5396	0.021739130434782608	11.730434782608695	3.1490669514120504	0.08211719803278694	0.16910122793791185	0.12451024199878417	CD63	1
GO:0051262	protein tetramerization	1/10	46/5396	0.021739130434782608	11.730434782608695	3.1490669514120504	0.08211719803278694	0.16910122793791185	0.12451024199878417	ALDH1A3	1
GO:0000423	mitophagy	1/10	47/5396	0.02127659574468085	11.480851063829787	3.1093651708406584	0.08383286682151148	0.16910122793791185	0.12451024199878417	TSPO	1
GO:0006469	negative regulation of protein kinase activity	1/10	47/5396	0.02127659574468085	11.480851063829787	3.1093651708406584	0.08383286682151148	0.16910122793791185	0.12451024199878417	GPRC5A	1
GO:0008584	male gonad development	1/10	47/5396	0.02127659574468085	11.480851063829787	3.1093651708406584	0.08383286682151148	0.16910122793791185	0.12451024199878417	CYP1B1	1
GO:0015718	monocarboxylic acid transport	1/10	47/5396	0.02127659574468085	11.480851063829787	3.1093651708406584	0.08383286682151148	0.16910122793791185	0.12451024199878417	SLC2A1	1
GO:0043583	ear development	1/10	47/5396	0.02127659574468085	11.480851063829787	3.1093651708406584	0.08383286682151148	0.16910122793791185	0.12451024199878417	ALDH1A3	1
GO:0046546	development of primary male sexual characteristics	1/10	47/5396	0.02127659574468085	11.480851063829787	3.1093651708406584	0.08383286682151148	0.16910122793791185	0.12451024199878417	CYP1B1	1
GO:1904018	positive regulation of vasculature development	1/10	47/5396	0.02127659574468085	11.480851063829787	3.1093651708406584	0.08383286682151148	0.16910122793791185	0.12451024199878417	CYP1B1	1
GO:0060322	head development	2/10	267/5396	0.00749063670411985	4.0419475655430706	2.196613027288381	0.08444105503899937	0.16974669425928543	0.12498550269828541	ALDH1A3/SLC2A1	2
GO:2000278	regulation of DNA biosynthetic process	1/10	48/5396	0.020833333333333332	11.241666666666665	3.0708464855473263	0.08554564889886895	0.17138226939263204	0.126189786417236	CYP1B1	1
GO:0016331	morphogenesis of embryonic epithelium	1/10	49/5396	0.02040816326530612	11.012244897959182	3.033450844204848	0.08725554858305151	0.17362675038992345	0.12784241115297734	ALDH1A3	1
GO:0033673	negative regulation of kinase activity	1/10	49/5396	0.02040816326530612	11.012244897959182	3.033450844204848	0.08725554858305151	0.17362675038992345	0.12784241115297734	GPRC5A	1
GO:0006813	potassium ion transport	1/10	50/5396	0.02	10.792	2.997122401350434	0.08896257018659937	0.17466317946635676	0.12860554005922437	CD63	1
GO:0015918	sterol transport	1/10	50/5396	0.02	10.792	2.997122401350434	0.08896257018659937	0.17466317946635676	0.12860554005922437	TSPO	1
GO:0046661	male sex differentiation	1/10	50/5396	0.02	10.792	2.997122401350434	0.08896257018659937	0.17466317946635676	0.12860554005922437	CYP1B1	1
GO:0050905	neuromuscular process	1/10	50/5396	0.02	10.792	2.997122401350434	0.08896257018659937	0.17466317946635676	0.12860554005922437	ALDH1A3	1
GO:0033993	response to lipid	2/10	277/5396	0.007220216606498195	3.896028880866426	2.132125470542897	0.09000085813060227	0.17566676615678237	0.12934448692090847	CYP1B1/TSPO	2
GO:0043270	positive regulation of monoatomic ion transport	1/10	51/5396	0.0196078431372549	10.580392156862745	2.9618091453654016	0.0906667180164038	0.17566676615678237	0.12934448692090847	TSPO	1
GO:0045807	positive regulation of endocytosis	1/10	51/5396	0.0196078431372549	10.580392156862745	2.9618091453654016	0.0906667180164038	0.17566676615678237	0.12934448692090847	CD63	1
GO:0071466	cellular response to xenobiotic stimulus	1/10	51/5396	0.0196078431372549	10.580392156862745	2.9618091453654016	0.0906667180164038	0.17566676615678237	0.12934448692090847	CYP1B1	1
GO:0007173	epidermal growth factor receptor signaling pathway	1/10	52/5396	0.019230769230769232	10.376923076923077	2.9274625659332267	0.0923679963737164	0.17626186102593921	0.1297826588199213	GPRC5A	1
GO:0071248	cellular response to metal ion	1/10	52/5396	0.019230769230769232	10.376923076923077	2.9274625659332267	0.0923679963737164	0.17626186102593921	0.1297826588199213	TSPO	1
GO:0090596	sensory organ morphogenesis	1/10	52/5396	0.019230769230769232	10.376923076923077	2.9274625659332267	0.0923679963737164	0.17626186102593921	0.1297826588199213	ALDH1A3	1
GO:0010721	negative regulation of cell development	1/10	53/5396	0.018867924528301886	10.181132075471698	2.894037356116242	0.09406640955415513	0.17626186102593921	0.1297826588199213	TSPO	1
GO:0018108	peptidyl-tyrosine phosphorylation	1/10	53/5396	0.018867924528301886	10.181132075471698	2.894037356116242	0.09406640955415513	0.17626186102593921	0.1297826588199213	GPRC5A	1
GO:0021987	cerebral cortex development	1/10	53/5396	0.018867924528301886	10.181132075471698	2.894037356116242	0.09406640955415513	0.17626186102593921	0.1297826588199213	SLC2A1	1
GO:0033002	muscle cell proliferation	1/10	53/5396	0.018867924528301886	10.181132075471698	2.894037356116242	0.09406640955415513	0.17626186102593921	0.1297826588199213	IGFBP3	1
GO:0048562	embryonic organ morphogenesis	1/10	53/5396	0.018867924528301886	10.181132075471698	2.894037356116242	0.09406640955415513	0.17626186102593921	0.1297826588199213	ALDH1A3	1
GO:0071222	cellular response to lipopolysaccharide	1/10	53/5396	0.018867924528301886	10.181132075471698	2.894037356116242	0.09406640955415513	0.17626186102593921	0.1297826588199213	TSPO	1
GO:0097237	cellular response to toxic substance	1/10	53/5396	0.018867924528301886	10.181132075471698	2.894037356116242	0.09406640955415513	0.17626186102593921	0.1297826588199213	CYP1B1	1
GO:0008610	lipid biosynthetic process	2/10	285/5396	0.007017543859649123	3.7866666666666666	2.082653699955178	0.09453198583060878	0.17626186102593921	0.1297826588199213	ALDH1A3/TSPO	2
GO:0007565	female pregnancy	1/10	54/5396	0.018518518518518517	9.992592592592592	2.8614911448688725	0.09576196184770891	0.17626186102593921	0.1297826588199213	SLC2A1	1
GO:0018212	peptidyl-tyrosine modification	1/10	54/5396	0.018518518518518517	9.992592592592592	2.8614911448688725	0.09576196184770891	0.17626186102593921	0.1297826588199213	GPRC5A	1
GO:0044703	multi-organism reproductive process	1/10	54/5396	0.018518518518518517	9.992592592592592	2.8614911448688725	0.09576196184770891	0.17626186102593921	0.1297826588199213	SLC2A1	1
GO:0071219	cellular response to molecule of bacterial origin	1/10	54/5396	0.018518518518518517	9.992592592592592	2.8614911448688725	0.09576196184770891	0.17626186102593921	0.1297826588199213	TSPO	1
GO:1903900	regulation of viral life cycle	1/10	54/5396	0.018518518518518517	9.992592592592592	2.8614911448688725	0.09576196184770891	0.17626186102593921	0.1297826588199213	TMEM39A	1
GO:0006109	regulation of carbohydrate metabolic process	1/10	55/5396	0.01818181818181818	9.81090909090909	2.8297842563778017	0.09745465753874605	0.17826333319975599	0.13125635471057004	IGFBP3	1
GO:1905952	regulation of lipid localization	1/10	55/5396	0.01818181818181818	9.81090909090909	2.8297842563778017	0.09745465753874605	0.17826333319975599	0.13125635471057004	TSPO	1
GO:0031623	receptor internalization	1/10	56/5396	0.017857142857142856	9.635714285714284	2.798879493104664	0.09914450090602078	0.1802349105976736	0.132708038899547	CD63	1
GO:0098739	import across plasma membrane	1/10	56/5396	0.017857142857142856	9.635714285714284	2.798879493104664	0.09914450090602078	0.1802349105976736	0.132708038899547	SLC2A1	1
GO:0000045	autophagosome assembly	1/10	57/5396	0.017543859649122806	9.466666666666665	2.7687419398195	0.10083149622267618	0.1816200344806002	0.13372791387008717	TMEM39A	1
GO:0006820	monoatomic anion transport	1/10	57/5396	0.017543859649122806	9.466666666666665	2.7687419398195	0.10083149622267618	0.1816200344806002	0.13372791387008717	TSPO	1
GO:0044706	multi-multicellular organism process	1/10	57/5396	0.017543859649122806	9.466666666666665	2.7687419398195	0.10083149622267618	0.1816200344806002	0.13372791387008717	SLC2A1	1
GO:0000422	autophagy of mitochondrion	1/10	58/5396	0.017241379310344827	9.303448275862069	2.7393387862650815	0.10251564775625399	0.1835310532779137	0.1351350084005012	TSPO	1
GO:0007626	locomotory behavior	1/10	58/5396	0.017241379310344827	9.303448275862069	2.7393387862650815	0.10251564775625399	0.1835310532779137	0.1351350084005012	ALDH1A3	1
GO:0071356	cellular response to tumor necrosis factor	1/10	59/5396	0.01694915254237288	9.145762711864407	2.710639166393248	0.10419695976870025	0.18559711936946963	0.13665626517777052	CYP1B1	1
GO:0051050	positive regulation of transport	2/10	304/5396	0.006578947368421052	3.55	1.9719473926948337	0.10557404251275042	0.18559711936946963	0.13665626517777052	TSPO/CD63	2
GO:0006694	steroid biosynthetic process	1/10	60/5396	0.016666666666666666	8.993333333333334	2.682614012372611	0.10587543651636977	0.18559711936946963	0.13665626517777052	TSPO	1
GO:0034614	cellular response to reactive oxygen species	1/10	60/5396	0.016666666666666666	8.993333333333334	2.682614012372611	0.10587543651636977	0.18559711936946963	0.13665626517777052	CYP1B1	1
GO:1903825	organic acid transmembrane transport	1/10	60/5396	0.016666666666666666	8.993333333333334	2.682614012372611	0.10587543651636977	0.18559711936946963	0.13665626517777052	SLC2A1	1
GO:1905037	autophagosome organization	1/10	60/5396	0.016666666666666666	8.993333333333334	2.682614012372611	0.10587543651636977	0.18559711936946963	0.13665626517777052	TMEM39A	1
GO:1905039	carboxylic acid transmembrane transport	1/10	60/5396	0.016666666666666666	8.993333333333334	2.682614012372611	0.10587543651636977	0.18559711936946963	0.13665626517777052	SLC2A1	1
GO:0009612	response to mechanical stimulus	1/10	61/5396	0.01639344262295082	8.845901639344262	2.6552359217890977	0.10755108225003496	0.18741889776707274	0.13799765146999193	SLC2A1	1
GO:0019079	viral genome replication	1/10	61/5396	0.01639344262295082	8.845901639344262	2.6552359217890977	0.10755108225003496	0.18741889776707274	0.13799765146999193	TMEM39A	1
GO:0006914	autophagy	2/10	309/5396	0.006472491909385114	3.492556634304207	1.9442672272687196	0.1085423155882848	0.18755941054102007	0.13810111186292606	TMEM39A/TSPO	2
GO:0061919	process utilizing autophagic mechanism	2/10	309/5396	0.006472491909385114	3.492556634304207	1.9442672272687196	0.1085423155882848	0.18755941054102007	0.13810111186292606	TMEM39A/TSPO	2
GO:0038127	ERBB signaling pathway	1/10	62/5396	0.016129032258064516	8.703225806451613	2.6284790366523554	0.10922390121488945	0.18755941054102007	0.13810111186292606	GPRC5A	1
GO:0043244	regulation of protein-containing complex disassembly	1/10	62/5396	0.016129032258064516	8.703225806451613	2.6284790366523554	0.10922390121488945	0.18755941054102007	0.13810111186292606	TMEM39A	1
GO:0046890	regulation of lipid biosynthetic process	1/10	62/5396	0.016129032258064516	8.703225806451613	2.6284790366523554	0.10922390121488945	0.18755941054102007	0.13810111186292606	TSPO	1
GO:0006468	protein phosphorylation	2/10	311/5396	0.006430868167202572	3.470096463022508	1.9333531024520654	0.1097366176371906	0.1878920575241432	0.13834604181922439	IGFBP3/GPRC5A	2
GO:0046883	regulation of hormone secretion	1/10	63/5396	0.015873015873015872	8.565079365079365	2.602318932986676	0.1108938976505569	0.18932320497442903	0.13939980421671838	TSPO	1
GO:0016125	sterol metabolic process	1/10	64/5396	0.015625	8.43125	2.5767325199286515	0.1125610757910962	0.19051285529010248	0.14027575083463895	CYP1B1	1
GO:0051348	negative regulation of transferase activity	1/10	64/5396	0.015625	8.43125	2.5767325199286515	0.1125610757910962	0.19051285529010248	0.14027575083463895	GPRC5A	1
GO:0055088	lipid homeostasis	1/10	64/5396	0.015625	8.43125	2.5767325199286515	0.1125610757910962	0.19051285529010248	0.14027575083463895	TSPO	1
GO:0008406	gonad development	1/10	66/5396	0.015151515151515152	8.175757575757576	2.5271945213604967	0.11588699409523529	0.19446563966408428	0.14318620952837588	CYP1B1	1
GO:0045137	development of primary sexual characteristics	1/10	66/5396	0.015151515151515152	8.175757575757576	2.5271945213604967	0.11588699409523529	0.19446563966408428	0.14318620952837588	CYP1B1	1
GO:0060541	respiratory system development	1/10	66/5396	0.015151515151515152	8.175757575757576	2.5271945213604967	0.11588699409523529	0.19446563966408428	0.14318620952837588	ALDH1A3	1
GO:0071216	cellular response to biotic stimulus	1/10	67/5396	0.014925373134328358	8.053731343283582	2.5032026263432132	0.11754574269918439	0.1966887569597148	0.1448231040432535	TSPO	1
GO:0030334	regulation of cell migration	2/10	325/5396	0.006153846153846154	3.3206153846153845	1.8593476202862647	0.11820488912892511	0.1972313872434473	0.14522264595532175	CYP1B1/IGFBP3	2
GO:0034612	response to tumor necrosis factor	1/10	68/5396	0.014705882352941176	7.935294117647059	2.4797036538521735	0.11920168988871438	0.19833275521031854	0.14603358975364356	CYP1B1	1
GO:0006812	monoatomic cation transport	2/10	329/5396	0.0060790273556231	3.280243161094225	1.838934280026464	0.12065803523868372	0.1993935593375941	0.14681466615510458	TSPO/CD63	2
GO:0021543	pallium development	1/10	69/5396	0.014492753623188406	7.820289855072464	2.456679936781472	0.12085483987015466	0.1993935593375941	0.14681466615510458	SLC2A1	1
GO:0050792	regulation of viral process	1/10	69/5396	0.014492753623188406	7.820289855072464	2.456679936781472	0.12085483987015466	0.1993935593375941	0.14681466615510458	TMEM39A	1
GO:0001818	negative regulation of cytokine production	1/10	70/5396	0.014285714285714285	7.708571428571429	2.4341146888736858	0.12250519684430472	0.20155184620473598	0.14840382563908716	TSPO	1
GO:0006753	nucleoside phosphate metabolic process	2/10	336/5396	0.005952380952380952	3.211904761904762	1.8039452555538087	0.1249855367306531	0.2046816466679377	0.15070831637421203	DPAGT1/TSPO	2
GO:2000145	regulation of cell motility	2/10	337/5396	0.005934718100890208	3.2023738872403564	1.7990209044894383	0.1256072625002966	0.2046816466679377	0.15070831637421203	CYP1B1/IGFBP3	2
GO:0031099	regeneration	1/10	72/5396	0.013888888888888888	7.4944444444444445	2.390296529074506	0.12579754854633862	0.2046816466679377	0.15070831637421203	TSPO	1
GO:0051924	regulation of calcium ion transport	1/10	72/5396	0.013888888888888888	7.4944444444444445	2.390296529074506	0.12579754854633862	0.2046816466679377	0.15070831637421203	TSPO	1
GO:0016310	phosphorylation	2/10	342/5396	0.005847953216374269	3.1555555555555554	1.774668352747936	0.12872876616263162	0.2077251380632402	0.15294925722822797	IGFBP3/GPRC5A	2
GO:0001894	tissue homeostasis	1/10	74/5396	0.013513513513513514	7.291891891891892	2.3481304837179624	0.12907877849090987	0.2077251380632402	0.15294925722822797	SLC2A1	1
GO:0009267	cellular response to starvation	1/10	74/5396	0.013513513513513514	7.291891891891892	2.3481304837179624	0.12907877849090987	0.2077251380632402	0.15294925722822797	SLC2A1	1
GO:0060249	anatomical structure homeostasis	1/10	74/5396	0.013513513513513514	7.291891891891892	2.3481304837179624	0.12907877849090987	0.2077251380632402	0.15294925722822797	SLC2A1	1
GO:0007417	central nervous system development	2/10	345/5396	0.005797101449275362	3.1281159420289857	1.76026761236329	0.1306118077536386	0.2086484346418294	0.15362908600202613	ALDH1A3/SLC2A1	2
GO:0007548	sex differentiation	1/10	75/5396	0.013333333333333334	7.194666666666667	2.327632938396168	0.1307152332475977	0.2086484346418294	0.15362908600202613	CYP1B1	1
GO:0051260	protein homooligomerization	1/10	75/5396	0.013333333333333334	7.194666666666667	2.327632938396168	0.1307152332475977	0.2086484346418294	0.15362908600202613	ALDH1A3	1
GO:0040012	regulation of locomotion	2/10	347/5396	0.005763688760806916	3.1100864553314116	1.750752889417646	0.13187131975509872	0.20935904942251524	0.1541523159004133	CYP1B1/IGFBP3	2
GO:0055086	nucleobase-containing small molecule metabolic process	2/10	347/5396	0.005763688760806916	3.1100864553314116	1.750752889417646	0.13187131975509872	0.20935904942251524	0.1541523159004133	DPAGT1/TSPO	2
GO:0001649	osteoblast differentiation	1/10	76/5396	0.013157894736842105	7.1	2.307508794861682	0.13234892008607213	0.20955245680294754	0.15429472290736196	IGFBP3	1
GO:0006006	glucose metabolic process	1/10	77/5396	0.012987012987012988	7.007792207792209	2.2877460841608634	0.1339798431686171	0.2104376736701746	0.1549465133627235	IGFBP3	1
GO:0015850	organic hydroxy compound transport	1/10	77/5396	0.012987012987012988	7.007792207792209	2.2877460841608634	0.1339798431686171	0.2104376736701746	0.1549465133627235	TSPO	1
GO:0071383	cellular response to steroid hormone stimulus	1/10	77/5396	0.012987012987012988	7.007792207792209	2.2877460841608634	0.1339798431686171	0.2104376736701746	0.1549465133627235	CYP1B1	1
GO:0048646	anatomical structure formation involved in morphogenesis	2/10	351/5396	0.005698005698005698	3.0746438746438747	1.7319249993239743	0.13440014790512342	0.21053640190456832	0.15501920755014234	CYP1B1/ALDH1A3	2
GO:0046879	hormone secretion	1/10	78/5396	0.01282051282051282	6.917948717948718	2.2683333722798453	0.13560800665203754	0.21186502896034512	0.15599748357012275	TSPO	1
GO:0006626	protein targeting to mitochondrion	1/10	79/5396	0.012658227848101266	6.830379746835443	2.2492597296988963	0.1372334146876677	0.21215349409720807	0.15620988216968945	TSPO	1
GO:0045765	regulation of angiogenesis	1/10	79/5396	0.012658227848101266	6.830379746835443	2.2492597296988963	0.1372334146876677	0.21215349409720807	0.15620988216968945	CYP1B1	1
GO:0050769	positive regulation of neurogenesis	1/10	79/5396	0.012658227848101266	6.830379746835443	2.2492597296988963	0.1372334146876677	0.21215349409720807	0.15620988216968945	TSPO	1
GO:0072330	monocarboxylic acid biosynthetic process	1/10	79/5396	0.012658227848101266	6.830379746835443	2.2492597296988963	0.1372334146876677	0.21215349409720807	0.15620988216968945	ALDH1A3	1
GO:0098657	import into cell	2/10	360/5396	0.005555555555555556	2.997777777777778	1.690511453754078	0.14013653540318	0.21491000728626658	0.15823951926001578	SLC2A1/CD63	2
GO:0000302	response to reactive oxygen species	1/10	81/5396	0.012345679012345678	6.661728395061727	2.212088288647318	0.14047598099356984	0.21491000728626658	0.15823951926001578	CYP1B1	1
GO:0003018	vascular process in circulatory system	1/10	81/5396	0.012345679012345678	6.661728395061727	2.212088288647318	0.14047598099356984	0.21491000728626658	0.15823951926001578	SLC2A1	1
GO:0009914	hormone transport	1/10	81/5396	0.012345679012345678	6.661728395061727	2.212088288647318	0.14047598099356984	0.21491000728626658	0.15823951926001578	TSPO	1
GO:1901342	regulation of vasculature development	1/10	82/5396	0.012195121951219513	6.580487804878049	2.193970907923818	0.14209314753920732	0.21682089093417906	0.15964651427912033	CYP1B1	1
GO:2000026	regulation of multicellular organismal development	2/10	367/5396	0.005449591280653951	2.940599455040872	1.6591691705164309	0.14464110478319964	0.21890805342544187	0.16118330446123144	CYP1B1/TSPO	2
GO:0007160	cell-matrix adhesion	1/10	84/5396	0.011904761904761904	6.423809523809524	2.1586269218417606	0.14531926806340878	0.21890805342544187	0.16118330446123144	CD63	1
GO:0007162	negative regulation of cell adhesion	1/10	84/5396	0.011904761904761904	6.423809523809524	2.1586269218417606	0.14531926806340878	0.21890805342544187	0.16118330446123144	CYP1B1	1
GO:0043542	endothelial cell migration	1/10	84/5396	0.011904761904761904	6.423809523809524	2.1586269218417606	0.14531926806340878	0.21890805342544187	0.16118330446123144	CYP1B1	1
GO:0048608	reproductive structure development	1/10	84/5396	0.011904761904761904	6.423809523809524	2.1586269218417606	0.14531926806340878	0.21890805342544187	0.16118330446123144	CYP1B1	1
GO:0031396	regulation of protein ubiquitination	1/10	85/5396	0.011764705882352941	6.348235294117647	2.141383084885716	0.14692823028467494	0.21964651684688719	0.16172703947979183	TSPO	1
GO:0061458	reproductive system development	1/10	85/5396	0.011764705882352941	6.348235294117647	2.141383084885716	0.14692823028467494	0.21964651684688719	0.16172703947979183	CYP1B1	1
GO:0071897	DNA biosynthetic process	1/10	85/5396	0.011764705882352941	6.348235294117647	2.141383084885716	0.14692823028467494	0.21964651684688719	0.16172703947979183	CYP1B1	1
GO:0006643	membrane lipid metabolic process	1/10	86/5396	0.011627906976744186	6.274418604651163	2.1244137794555544	0.14853446596480147	0.2203697744414813	0.1622595783574127	CYP1B1	1
GO:0032496	response to lipopolysaccharide	1/10	86/5396	0.011627906976744186	6.274418604651163	2.1244137794555544	0.14853446596480147	0.2203697744414813	0.1622595783574127	TSPO	1
GO:1904062	regulation of monoatomic cation transmembrane transport	1/10	86/5396	0.011627906976744186	6.274418604651163	2.1244137794555544	0.14853446596480147	0.2203697744414813	0.1622595783574127	CD63	1
GO:0051962	positive regulation of nervous system development	1/10	87/5396	0.011494252873563218	6.202298850574712	2.1077112354974656	0.15013797921157213	0.22218911998898486	0.1635991733276057	TSPO	1
GO:0002237	response to molecule of bacterial origin	1/10	88/5396	0.011363636363636364	6.131818181818182	2.0912679903667404	0.1517387741273537	0.2234353449025283	0.16451677615913085	TSPO	1
GO:0009636	response to toxic substance	1/10	88/5396	0.011363636363636364	6.131818181818182	2.0912679903667404	0.1517387741273537	0.2234353449025283	0.16451677615913085	CYP1B1	1
GO:0042594	response to starvation	1/10	89/5396	0.011235955056179775	6.062921348314607	2.075076873311571	0.1533368548091033	0.22466519274269117	0.1654223204539161	SLC2A1	1
GO:0051651	maintenance of location in cell	1/10	89/5396	0.011235955056179775	6.062921348314607	2.075076873311571	0.1533368548091033	0.22466519274269117	0.1654223204539161	TSPO	1
GO:1901701	cellular response to oxygen-containing compound	2/10	383/5396	0.005221932114882507	2.8177545691906003	1.590187479335101	0.15507009477725128	0.2259636277221764	0.16637836586817387	CYP1B1/TSPO	2
GO:0030198	extracellular matrix organization	1/10	91/5396	0.01098901098901099	5.92967032967033	2.043423713356945	0.15652488983132085	0.2259636277221764	0.16637836586817387	CYP1B1	1
GO:0043062	extracellular structure organization	1/10	91/5396	0.01098901098901099	5.92967032967033	2.043423713356945	0.15652488983132085	0.2259636277221764	0.16637836586817387	CYP1B1	1
GO:0045229	external encapsulating structure organization	1/10	91/5396	0.01098901098901099	5.92967032967033	2.043423713356945	0.15652488983132085	0.2259636277221764	0.16637836586817387	CYP1B1	1
GO:0045727	positive regulation of translation	1/10	91/5396	0.01098901098901099	5.92967032967033	2.043423713356945	0.15652488983132085	0.2259636277221764	0.16637836586817387	CYP1B1	1
GO:0072655	establishment of protein localization to mitochondrion	1/10	91/5396	0.01098901098901099	5.92967032967033	2.043423713356945	0.15652488983132085	0.2259636277221764	0.16637836586817387	TSPO	1
GO:0034765	regulation of monoatomic ion transmembrane transport	1/10	92/5396	0.010869565217391304	5.8652173913043475	2.027948661644932	0.1581148523387077	0.2275049025292465	0.1675132156948433	CD63	1
GO:0006811	monoatomic ion transport	2/10	388/5396	0.005154639175257732	2.781443298969072	1.5693443802480365	0.1583650425076249	0.2275049025292465	0.1675132156948433	TSPO/CD63	2
GO:0051090	regulation of DNA-binding transcription factor activity	1/10	93/5396	0.010752688172043012	5.802150537634409	2.012699695404884	0.1597021169459122	0.22831200699306378	0.16810749152201285	CYP1B1	1
GO:0051235	maintenance of location	1/10	93/5396	0.010752688172043012	5.802150537634409	2.012699695404884	0.1597021169459122	0.22831200699306378	0.16810749152201285	TSPO	1
GO:0022414	reproductive process	2/10	392/5396	0.00510204081632653	2.7530612244897954	1.5529018837399273	0.16101270118078526	0.22891050378025896	0.16854816827355318	CYP1B1/SLC2A1	2
GO:0019318	hexose metabolic process	1/10	94/5396	0.010638297872340425	5.740425531914894	1.9976709015307479	0.16128668772293286	0.22891050378025896	0.16854816827355318	IGFBP3	1
GO:0048511	rhythmic process	1/10	94/5396	0.010638297872340425	5.740425531914894	1.9976709015307479	0.16128668772293286	0.22891050378025896	0.16854816827355318	CYP1B1	1
GO:0070585	protein localization to mitochondrion	1/10	95/5396	0.010526315789473684	5.68	1.9828565834336285	0.1628685687343946	0.23023982341306026	0.1695269542421246	TSPO	1
GO:0040011	locomotion	2/10	395/5396	0.005063291139240506	2.7321518987341773	1.5407019943377072	0.1630051041820817	0.23023982341306026	0.1695269542421246	CYP1B1/IGFBP3	2
GO:0048568	embryonic organ development	1/10	97/5396	0.010309278350515464	5.562886597938144	1.9538496106197956	0.16602427769231065	0.23394330038461958	0.17225384640954922	ALDH1A3	1
GO:0090287	regulation of cellular response to growth factor stimulus	1/10	98/5396	0.01020408163265306	5.506122448979591	1.939646557010113	0.16759811374120237	0.23514507034452595	0.17313871679375337	CD63	1
GO:0009628	response to abiotic stimulus	2/10	402/5396	0.004975124378109453	2.684577114427861	1.512663068789404	0.16767560194346504	0.23514507034452595	0.17313871679375337	SLC2A1/TSPO	2
GO:0045595	regulation of cell differentiation	2/10	408/5396	0.004901960784313725	2.645098039215686	1.4890908459263057	0.17170210273000186	0.2402198064322354	0.17687527522130458	IGFBP3/TSPO	2
GO:0031669	cellular response to nutrient levels	1/10	101/5396	0.009900990099009901	5.342574257425743	1.8981805027170389	0.17230359666990402	0.240490091086667	0.17707428742329873	SLC2A1	1
GO:0071495	cellular response to endogenous stimulus	2/10	414/5396	0.004830917874396135	2.6067632850241544	1.4659283989191465	0.17574916495524806	0.24470478743827673	0.18017759346719686	CYP1B1/CD63	2
GO:0015849	organic acid transport	1/10	104/5396	0.009615384615384616	5.188461538461539	1.8583342603631319	0.17698512639848196	0.24470478743827673	0.18017759346719686	SLC2A1	1
GO:0019216	regulation of lipid metabolic process	1/10	104/5396	0.009615384615384616	5.188461538461539	1.8583342603631319	0.17698512639848196	0.24470478743827673	0.18017759346719686	TSPO	1
GO:0046942	carboxylic acid transport	1/10	104/5396	0.009615384615384616	5.188461538461539	1.8583342603631319	0.17698512639848196	0.24470478743827673	0.18017759346719686	SLC2A1	1
GO:1903320	regulation of protein modification by small protein conjugation or removal	1/10	106/5396	0.009433962264150943	5.090566037735849	1.8326142315716831	0.180092892455744	0.2484185331532394	0.1829120465715926	TSPO	1
GO:0021700	developmental maturation	1/10	108/5396	0.009259259259259259	4.996296296296296	1.8075336246255724	0.1831900928797915	0.2512904444064867	0.18502665194437046	CD63	1
GO:0042391	regulation of membrane potential	1/10	108/5396	0.009259259259259259	4.996296296296296	1.8075336246255724	0.1831900928797915	0.2512904444064867	0.18502665194437046	TSPO	1
GO:0006486	protein glycosylation	1/10	109/5396	0.009174311926605505	4.950458715596331	1.7952241061237733	0.18473474096436115	0.2512904444064867	0.18502665194437046	DPAGT1	1
GO:0043413	macromolecule glycosylation	1/10	109/5396	0.009174311926605505	4.950458715596331	1.7952241061237733	0.18473474096436115	0.2512904444064867	0.18502665194437046	DPAGT1	1
GO:1901873	regulation of post-translational protein modification	1/10	109/5396	0.009174311926605505	4.950458715596331	1.7952241061237733	0.18473474096436115	0.2512904444064867	0.18502665194437046	TSPO	1
GO:1902115	regulation of organelle assembly	1/10	109/5396	0.009174311926605505	4.950458715596331	1.7952241061237733	0.18473474096436115	0.2512904444064867	0.18502665194437046	TMEM39A	1
GO:0051259	protein complex oligomerization	1/10	111/5396	0.009009009009009009	4.861261261261261	1.7710496295838996	0.18781615280234587	0.25489335023175513	0.18767949297736233	ALDH1A3	1
GO:0007155	cell adhesion	2/10	433/5396	0.004618937644341801	2.492378752886836	1.3951259532321203	0.18869136666356523	0.2554924481950343	0.1881206123784365	CYP1B1/CD63	2
GO:0006898	receptor-mediated endocytosis	1/10	112/5396	0.008928571428571428	4.817857142857142	1.759178184438894	0.1893529245094372	0.2558001663671067	0.18834718710257878	CD63	1
GO:0043410	positive regulation of MAPK cascade	1/10	113/5396	0.008849557522123894	4.7752212389380535	1.747446442794957	0.1908870787022654	0.25728258433783596	0.1894387002898551	IGFBP3	1
GO:0050767	regulation of neurogenesis	1/10	114/5396	0.008771929824561403	4.7333333333333325	1.7358514044490034	0.19241861934450977	0.25875471870757133	0.19052264160042784	TSPO	1
GO:0043086	negative regulation of catalytic activity	1/10	115/5396	0.008695652173913044	4.692173913043478	1.7243901597404938	0.1939475503945961	0.26021664506245357	0.19159906668882293	GPRC5A	1
GO:0001666	response to hypoxia	1/10	118/5396	0.00847457627118644	4.5728813559322035	1.6907813766330417	0.19851872549749372	0.2627584928494917	0.19347064436420444	SLC2A1	1
GO:0010038	response to metal ion	1/10	118/5396	0.00847457627118644	4.5728813559322035	1.6907813766330417	0.19851872549749372	0.2627584928494917	0.19347064436420444	TSPO	1
GO:0016053	organic acid biosynthetic process	1/10	118/5396	0.00847457627118644	4.5728813559322035	1.6907813766330417	0.19851872549749372	0.2627584928494917	0.19347064436420444	ALDH1A3	1
GO:0030100	regulation of endocytosis	1/10	118/5396	0.00847457627118644	4.5728813559322035	1.6907813766330417	0.19851872549749372	0.2627584928494917	0.19347064436420444	CD63	1
GO:0034599	cellular response to oxidative stress	1/10	118/5396	0.00847457627118644	4.5728813559322035	1.6907813766330417	0.19851872549749372	0.2627584928494917	0.19347064436420444	CYP1B1	1
GO:0046394	carboxylic acid biosynthetic process	1/10	118/5396	0.00847457627118644	4.5728813559322035	1.6907813766330417	0.19851872549749372	0.2627584928494917	0.19347064436420444	ALDH1A3	1
GO:0070085	glycosylation	1/10	119/5396	0.008403361344537815	4.534453781512605	1.6798279016391355	0.20003725765835478	0.26417476403760304	0.19451345328119463	DPAGT1	1
GO:0006816	calcium ion transport	1/10	120/5396	0.008333333333333333	4.496666666666667	1.6689949132131734	0.20155319994060183	0.26558128582777285	0.1955490836583727	TSPO	1
GO:0032868	response to insulin	1/10	121/5396	0.008264462809917356	4.459504132231405	1.6582799769126082	0.20306655627126746	0.26697812866914405	0.19657758736786232	SLC2A1	1
GO:0036293	response to decreased oxygen levels	1/10	122/5396	0.00819672131147541	4.422950819672131	1.6476807274952254	0.2045773305721752	0.2677689949044693	0.19715990689061097	SLC2A1	1
GO:0045859	regulation of protein kinase activity	1/10	122/5396	0.00819672131147541	4.422950819672131	1.6476807274952254	0.2045773305721752	0.2677689949044693	0.19715990689061097	GPRC5A	1
GO:1901135	carbohydrate derivative metabolic process	2/10	458/5396	0.004366812227074236	2.3563318777292577	1.3073314688370425	0.2059805526283491	0.2690078614148506	0.19807209168603065	DPAGT1/TSPO	2
GO:0007033	vacuole organization	1/10	126/5396	0.007936507936507936	4.282539682539682	1.6063955777360759	0.21059468573260554	0.2744253758772227	0.20206103987385535	TMEM39A	1
GO:0034762	regulation of transmembrane transport	1/10	127/5396	0.007874015748031496	4.248818897637795	1.5963415357432393	0.21209260853007694	0.2751597938859368	0.2026017962309105	CD63	1
GO:0042063	gliogenesis	1/10	127/5396	0.007874015748031496	4.248818897637795	1.5963415357432393	0.21209260853007694	0.2751597938859368	0.2026017962309105	TSPO	1
GO:0044057	regulation of system process	1/10	128/5396	0.0078125	4.215625	1.5863903087158397	0.21358797271961927	0.27649080424583683	0.20358182709192169	TSPO	1
GO:0051240	positive regulation of multicellular organismal process	2/10	470/5396	0.00425531914893617	2.2961702127659573	1.2671449931925962	0.21436995593646507	0.27689452641793405	0.20387909013348018	CYP1B1/TSPO	2
GO:0009968	negative regulation of signal transduction	2/10	473/5396	0.004228329809725159	2.2816067653276955	1.257282856251774	0.21647548887577608	0.2780013099671054	0.2046940214573272	IGFBP3/GPRC5A	2
GO:0043549	regulation of kinase activity	1/10	130/5396	0.007692307692307693	4.150769230769231	1.5667885691659003	0.21657104081179146	0.2780013099671054	0.2046940214573272	GPRC5A	1
GO:0023061	signal release	1/10	131/5396	0.007633587786259542	4.119083969465649	1.557134319315372	0.21805875246995365	0.2780013099671054	0.2046940214573272	TSPO	1
GO:0050673	epithelial cell proliferation	1/10	131/5396	0.007633587786259542	4.119083969465649	1.557134319315372	0.21805875246995365	0.2780013099671054	0.2046940214573272	IGFBP3	1
GO:0051054	positive regulation of DNA metabolic process	1/10	131/5396	0.007633587786259542	4.119083969465649	1.557134319315372	0.21805875246995365	0.2780013099671054	0.2046940214573272	CYP1B1	1
GO:0071375	cellular response to peptide hormone stimulus	1/10	131/5396	0.007633587786259542	4.119083969465649	1.557134319315372	0.21805875246995365	0.2780013099671054	0.2046940214573272	CYP1B1	1
GO:0051960	regulation of nervous system development	1/10	132/5396	0.007575757575757576	4.087878787878788	1.5475754063025697	0.21954392103126386	0.2792902148756251	0.2056430498235324	TSPO	1
GO:0001819	positive regulation of cytokine production	1/10	133/5396	0.007518796992481203	4.057142857142857	1.5381100816451825	0.22102655036061203	0.2793661763141641	0.20569898068347	CYP1B1	1
GO:0007186	G protein-coupled receptor signaling pathway	1/10	133/5396	0.007518796992481203	4.057142857142857	1.5381100816451825	0.22102655036061203	0.2793661763141641	0.20569898068347	GPRC5A	1
GO:0010720	positive regulation of cell development	1/10	133/5396	0.007518796992481203	4.057142857142857	1.5381100816451825	0.22102655036061203	0.2793661763141641	0.20569898068347	TSPO	1
GO:0001503	ossification	1/10	134/5396	0.007462686567164179	4.026865671641791	1.5287366420541542	0.22250664431774525	0.2800350715879315	0.2061914922602588	IGFBP3	1
GO:0031589	cell-substrate adhesion	1/10	134/5396	0.007462686567164179	4.026865671641791	1.5287366420541542	0.22250664431774525	0.2800350715879315	0.2061914922602588	CD63	1
GO:0009894	regulation of catabolic process	2/10	483/5396	0.004140786749482402	2.234368530020704	1.2249195728080307	0.22351582160172467	0.28070537083883973	0.20668503759378423	TMEM39A/TSPO	2
GO:0070482	response to oxygen levels	1/10	137/5396	0.0072992700729927005	3.9386861313868615	1.5011512476336928	0.22693175247635977	0.28438894086931044	0.209397272161837	SLC2A1	1
GO:0016042	lipid catabolic process	1/10	139/5396	0.007194244604316547	3.882014388489209	1.483191084637018	0.22986921825229722	0.2874585340777135	0.21165743193640954	CYP1B1	1
GO:0015711	organic anion transport	1/10	140/5396	0.007142857142857143	3.8542857142857145	1.4743355357336405	0.23133418074373302	0.2880672990656633	0.21210566922536558	SLC2A1	1
GO:0046034	ATP metabolic process	1/10	140/5396	0.007142857142857143	3.8542857142857145	1.4743355357336405	0.23133418074373302	0.2880672990656633	0.21210566922536558	TSPO	1
GO:0055085	transmembrane transport	2/10	496/5396	0.004032258064516129	2.175806451612903	1.1839713327212202	0.23271452200215145	0.28866782707481153	0.21254784157773632	SLC2A1/CD63	2
GO:0097193	intrinsic apoptotic signaling pathway	1/10	141/5396	0.0070921985815602835	3.8269503546099286	1.4655610956568645	0.23279663473775125	0.28866782707481153	0.21254784157773632	CYP1B1	1
GO:0009101	glycoprotein biosynthetic process	1/10	143/5396	0.006993006993006993	3.7734265734265735	1.4482500117909751	0.23571403250379197	0.29167135534607874	0.21475935734533896	DPAGT1	1
GO:0032984	protein-containing complex disassembly	1/10	144/5396	0.006944444444444444	3.7472222222222222	1.4397106860061797	0.23716898389822583	0.29285646020137324	0.21563195711369093	TMEM39A	1
GO:0009617	response to bacterium	1/10	145/5396	0.006896551724137931	3.7213793103448274	1.431247103004445	0.23862144204007996	0.29403353422930356	0.21649864373598976	TSPO	1
GO:0051051	negative regulation of transport	1/10	146/5396	0.00684931506849315	3.695890410958904	1.422858000338374	0.24007141072787253	0.29513408386250806	0.21730898499035534	TSPO	1
GO:0001558	regulation of cell growth	1/10	147/5396	0.006802721088435374	3.6707482993197273	1.4145421452659752	0.24151889375505753	0.29513408386250806	0.21730898499035534	IGFBP3	1
GO:0002009	morphogenesis of an epithelium	1/10	147/5396	0.006802721088435374	3.6707482993197273	1.4145421452659752	0.24151889375505753	0.29513408386250806	0.21730898499035534	ALDH1A3	1
GO:0045596	negative regulation of cell differentiation	1/10	147/5396	0.006802721088435374	3.6707482993197273	1.4145421452659752	0.24151889375505753	0.29513408386250806	0.21730898499035534	TSPO	1
GO:0019058	viral life cycle	1/10	153/5396	0.006535947712418301	3.5267973856209154	1.3661197041371043	0.25015180484212673	0.30505054462114417	0.22461053415049845	TMEM39A	1
GO:0009205	purine ribonucleoside triphosphate metabolic process	1/10	156/5396	0.00641025641025641	3.458974358974359	1.3428057918588194	0.2544350096926762	0.3096326874152609	0.22798439320004915	TSPO	1
GO:0001525	angiogenesis	1/10	157/5396	0.006369426751592357	3.436942675159236	1.3351605453158224	0.2558578436436445	0.3100828598891082	0.22831585787563685	CYP1B1	1
GO:0061564	axon development	1/10	157/5396	0.006369426751592357	3.436942675159236	1.3351605453158224	0.2558578436436445	0.3100828598891082	0.22831585787563685	TSPO	1
GO:0006631	fatty acid metabolic process	1/10	159/5396	0.006289308176100629	3.3937106918238995	1.3200533537243235	0.2586961824830074	0.31287895581620406	0.230374639971899	CYP1B1	1
GO:0009199	ribonucleoside triphosphate metabolic process	1/10	160/5396	0.00625	3.3725	1.312589553325741	0.2601116948326675	0.3139462874107401	0.2311605225864086	TSPO	1
GO:0009144	purine nucleoside triphosphate metabolic process	1/10	161/5396	0.006211180124223602	3.3515527950310555	1.3051844128086558	0.26152477410151265	0.3150063229975275	0.23194103310692757	TSPO	1
GO:0003013	circulatory system process	1/10	162/5396	0.006172839506172839	3.3308641975308637	1.2978370534490171	0.2629354240077182	0.3160591117154	0.23271620771467216	SLC2A1	1
GO:0051338	regulation of transferase activity	1/10	167/5396	0.005988023952095809	3.2311377245508988	1.2619374939350747	0.26995236288750324	0.32383287523572185	0.23844007612745488	GPRC5A	1
GO:0009141	nucleoside triphosphate metabolic process	1/10	168/5396	0.005952380952380952	3.211904761904762	1.2549193762940465	0.27134851442147245	0.32418717037372674	0.23870094574921888	TSPO	1
GO:0048598	embryonic morphogenesis	1/10	168/5396	0.005952380952380952	3.211904761904762	1.2549193762940465	0.27134851442147245	0.32418717037372674	0.23870094574921888	ALDH1A3	1
GO:0009100	glycoprotein metabolic process	1/10	170/5396	0.0058823529411764705	3.1741176470588237	1.2410387702361392	0.27413361074496845	0.3261913065228008	0.24017660314072728	DPAGT1	1
GO:1903530	regulation of secretion by cell	1/10	170/5396	0.0058823529411764705	3.1741176470588237	1.2410387702361392	0.27413361074496845	0.3261913065228008	0.24017660314072728	TSPO	1
GO:0043408	regulation of MAPK cascade	1/10	175/5396	0.005714285714285714	3.083428571428571	1.207211442817403	0.28105448353232765	0.3330806655946499	0.24524927928691942	IGFBP3	1
GO:0048729	tissue morphogenesis	1/10	175/5396	0.005714285714285714	3.083428571428571	1.207211442817403	0.28105448353232765	0.3330806655946499	0.24524927928691942	ALDH1A3	1
GO:0016049	cell growth	1/10	176/5396	0.005681818181818182	3.065909090909091	1.2005903246048888	0.28243150999558675	0.33404048069759157	0.24595599686785405	IGFBP3	1
GO:0010639	negative regulation of organelle organization	1/10	178/5396	0.0056179775280898875	3.0314606741573034	1.1874871896211392	0.28517844401072623	0.3366134339124604	0.24785047765514018	TMEM39A	1
GO:0048514	blood vessel morphogenesis	1/10	180/5396	0.005555555555555556	2.997777777777778	1.1745653614395268	0.28791591038157216	0.33916494242949197	0.2497291685835952	CYP1B1	1
GO:0051046	regulation of secretion	1/10	181/5396	0.0055248618784530384	2.9812154696132596	1.1681709213569356	0.2892811022711782	0.3400929525703073	0.25041246798135397	TSPO	1
GO:0009150	purine ribonucleotide metabolic process	1/10	185/5396	0.005405405405405406	2.916756756756757	1.1430227659189693	0.2947183455961234	0.3457950309882803	0.25461094230573045	TSPO	1
GO:0006979	response to oxidative stress	1/10	186/5396	0.005376344086021506	2.9010752688172046	1.1368403314121425	0.2960717934072995	0.34669241812504853	0.2552716938030918	CYP1B1	1
GO:0009259	ribonucleotide metabolic process	1/10	194/5396	0.005154639175257732	2.781443298969072	1.0888053467791368	0.30681550856248607	0.3578501674124837	0.2634872111052512	TSPO	1
GO:0030335	positive regulation of cell migration	1/10	194/5396	0.005154639175257732	2.781443298969072	1.0888053467791368	0.30681550856248607	0.3578501674124837	0.2634872111052512	CYP1B1	1
GO:0040008	regulation of growth	1/10	196/5396	0.00510204081632653	2.7530612244897954	1.077174335921087	0.3094782718672946	0.36024249432774014	0.2652486956715735	IGFBP3	1
GO:2000147	positive regulation of cell motility	1/10	197/5396	0.005076142131979695	2.7390862944162437	1.0714129388635985	0.31080619826754985	0.3610746563699938	0.26586142154309256	CYP1B1	1
GO:0061061	muscle structure development	1/10	198/5396	0.005050505050505051	2.7252525252525257	1.0656870277167796	0.3121318258915785	0.3619008768703538	0.2664697726219029	IGFBP3	1
GO:0019693	ribose phosphate metabolic process	1/10	200/5396	0.005	2.698	1.0543399495803187	0.3147761989579485	0.36424986480595617	0.2681993464391993	TSPO	1
GO:0040017	positive regulation of locomotion	1/10	201/5396	0.004975124378109453	2.684577114427861	1.0487179441466834	0.3160949514618786	0.36505867923734603	0.2687948813256842	CYP1B1	1
GO:0000165	MAPK cascade	1/10	205/5396	0.004878048780487805	2.632195121951219	1.026564027111795	0.3213471501126125	0.37039818281081954	0.27272638963105644	IGFBP3	1
GO:0006605	protein targeting	1/10	206/5396	0.0048543689320388345	2.619417475728155	1.021107116160397	0.3226545144930546	0.3711787285867366	0.27330111013803143	TSPO	1
GO:0001568	blood vessel development	1/10	209/5396	0.004784688995215311	2.5818181818181816	1.004926114488111	0.3265630189754879	0.374942725490375	0.27607256349215353	CYP1B1	1
GO:0001944	vasculature development	1/10	219/5396	0.0045662100456621	2.4639269406392694	0.9529386200106208	0.3394452123661418	0.3881716817848394	0.28581312285828586	CYP1B1	1
GO:0060284	regulation of cell development	1/10	219/5396	0.0045662100456621	2.4639269406392694	0.9529386200106208	0.3394452123661418	0.3881716817848394	0.28581312285828586	TSPO	1
GO:0009611	response to wounding	1/10	220/5396	0.004545454545454545	2.4527272727272726	0.9478963399813494	0.3407211536209881	0.3881716817848394	0.28581312285828586	TSPO	1
GO:0051093	negative regulation of developmental process	1/10	220/5396	0.004545454545454545	2.4527272727272726	0.9478963399813494	0.3407211536209881	0.3881716817848394	0.28581312285828586	TSPO	1
GO:0016032	viral process	1/10	221/5396	0.004524886877828055	2.4416289592760183	0.9428812674203257	0.34199487627627967	0.3888706218662717	0.28632775660602977	TMEM39A	1
GO:0060627	regulation of vesicle-mediated transport	1/10	224/5396	0.004464285714285714	2.408928571428571	0.9279963696262136	0.3458027669188245	0.3922878864771886	0.28884390890644573	CD63	1
GO:0022411	cellular component disassembly	1/10	225/5396	0.0044444444444444444	2.3982222222222225	0.9230872243541819	0.3470676494267154	0.3922878864771886	0.28884390890644573	TMEM39A	1
GO:0048609	multicellular organismal reproductive process	1/10	225/5396	0.0044444444444444444	2.3982222222222225	0.9230872243541819	0.3470676494267154	0.3922878864771886	0.28884390890644573	CYP1B1	1
GO:0006417	regulation of translation	1/10	226/5396	0.004424778761061947	2.3876106194690268	0.9182038572866537	0.3483303304372999	0.3922878864771886	0.28884390890644573	CYP1B1	1
GO:0051052	regulation of DNA metabolic process	1/10	226/5396	0.004424778761061947	2.3876106194690268	0.9182038572866537	0.3483303304372999	0.3922878864771886	0.28884390890644573	CYP1B1	1
GO:0006163	purine nucleotide metabolic process	1/10	228/5396	0.0043859649122807015	2.3666666666666663	0.9085133701216983	0.3508491015882258	0.3936192777818381	0.28982422025934645	TSPO	1
GO:0018193	peptidyl-amino acid modification	1/10	228/5396	0.0043859649122807015	2.3666666666666663	0.9085133701216983	0.3508491015882258	0.3936192777818381	0.28982422025934645	GPRC5A	1
GO:0050877	nervous system process	1/10	229/5396	0.004366812227074236	2.3563318777292577	0.9037057163954467	0.35210519852787703	0.3942774941690486	0.2903088689083157	ALDH1A3	1
GO:0009887	animal organ morphogenesis	1/10	230/5396	0.004347826086956522	2.346086956521739	0.8989227734581507	0.3533591075688526	0.39493076728283527	0.2907898777956002	ALDH1A3	1
GO:0044283	small molecule biosynthetic process	1/10	231/5396	0.004329004329004329	2.3359307359307357	0.894164284336275	0.354610832099304	0.3954750210776292	0.2911906151085394	ALDH1A3	1
GO:0032870	cellular response to hormone stimulus	1/10	232/5396	0.004310344827586207	2.325862068965517	0.8894299958569801	0.35586037550279026	0.3954750210776292	0.2911906151085394	CYP1B1	1
GO:0071363	cellular response to growth factor stimulus	1/10	232/5396	0.004310344827586207	2.325862068965517	0.8894299958569801	0.35586037550279026	0.3954750210776292	0.2911906151085394	CD63	1
GO:1901699	cellular response to nitrogen compound	1/10	234/5396	0.004273504273504274	2.3059829059829062	0.880033026704246	0.3583529324401782	0.397495060653983	0.2926779822883406	CYP1B1	1
GO:0070848	response to growth factor	1/10	241/5396	0.004149377593360996	2.2390041493775934	0.8478704456580234	0.3670086714419185	0.4063310290964098	0.29918395851616625	CD63	1
GO:0003006	developmental process involved in reproduction	1/10	243/5396	0.00411522633744856	2.2205761316872428	0.8388812521842992	0.3694623616789591	0.40828017078594164	0.3006191231593387	CYP1B1	1
GO:0035239	tube morphogenesis	1/10	245/5396	0.004081632653061225	2.202448979591837	0.8299777984793929	0.3719074883895479	0.4102125667817298	0.3020419578484008	CYP1B1	1
GO:0048871	multicellular organismal-level homeostasis	1/10	250/5396	0.004	2.1584	0.808083449925668	0.37798301396994116	0.41535820005278984	0.3058307182946107	SLC2A1	1
GO:0097190	apoptotic signaling pathway	1/10	250/5396	0.004	2.1584	0.808083449925668	0.37798301396994116	0.41535820005278984	0.3058307182946107	CYP1B1	1
GO:0008284	positive regulation of cell population proliferation	1/10	255/5396	0.00392156862745098	2.116078431372549	0.7866898621402015	0.3840055967078052	0.42040761423958595	0.30954863205559724	TSPO	1
GO:0030155	regulation of cell adhesion	1/10	255/5396	0.00392156862745098	2.116078431372549	0.7866898621402015	0.3840055967078052	0.42040761423958595	0.30954863205559724	CYP1B1	1
GO:0009117	nucleotide metabolic process	1/10	256/5396	0.00390625	2.1078125	0.7824691688700992	0.38520379628627666	0.4209369870363951	0.3099384124010272	TSPO	1
GO:0022603	regulation of anatomical structure morphogenesis	1/10	257/5396	0.0038910505836575876	2.0996108949416343	0.7782673961244333	0.3863998978499221	0.42146211080297064	0.3103250641601714	CYP1B1	1
GO:0098609	cell-cell adhesion	1/10	259/5396	0.003861003861003861	2.0833976833976835	0.7699199121353516	0.38878581999239725	0.4232806801765656	0.31166408762888936	CYP1B1	1
GO:0016567	protein ubiquitination	1/10	262/5396	0.003816793893129771	2.0595419847328245	0.75753627473512275	0.39234904960111416	0.42637193766615544	0.313940198942822	TSPO	1
GO:0051241	negative regulation of multicellular organismal process	1/10	267/5396	0.003745318352059925	2.0209737827715353	0.7372527840911262	0.39824623899867506	0.431189402151139	0.3174873267559097	TSPO	1
GO:0098662	inorganic cation transmembrane transport	1/10	267/5396	0.003745318352059925	2.0209737827715353	0.7372527840911262	0.39824623899867506	0.431189402151139	0.3174873267559097	CD63	1
GO:0071345	cellular response to cytokine stimulus	1/10	271/5396	0.0036900369003690036	1.9911439114391143	0.7213349548832745	0.402926849084308	0.43545672313882094	0.32062938063299834	CYP1B1	1
GO:0072594	establishment of protein localization to organelle	1/10	274/5396	0.0036496350364963502	1.9693430656934308	0.7095705008896857	0.4064157757582959	0.4384228789773558	0.3228133788556351	TSPO	1
GO:0032940	secretion by cell	1/10	277/5396	0.0036101083032490976	1.948014440433213	0.6979508209480987	0.4098863432801241	0.44135842082631277	0.3249748358152817	TSPO	1
GO:0098655	monoatomic cation transmembrane transport	1/10	278/5396	0.0035971223021582736	1.9410071942446046	0.6941091203061327	0.41103913417037574	0.44179206209188193	0.32529412846368577	CD63	1
GO:0098660	inorganic ion transmembrane transport	1/10	290/5396	0.0034482758620689655	1.8606896551724137	0.6491838793328603	0.4247154079833104	0.4556600643026773	0.33550522114681985	CD63	1
GO:0072521	purine-containing compound metabolic process	1/10	293/5396	0.0034129692832764505	1.8416382252559729	0.6382767542185013	0.4280895026256877	0.4584449400846	0.3375557417833174	TSPO	1
GO:0034097	response to cytokine	1/10	296/5396	0.0033783783783783786	1.822972972972973	0.6274930071482605	0.4314457763857711	0.46120065751582423	0.33958479295240745	CYP1B1	1
GO:0140352	export from cell	1/10	297/5396	0.003367003367003367	1.8168350168350167	0.6239253277993414	0.4325605885889364	0.4615546860124702	0.3398454662445496	TSPO	1
GO:0032446	protein modification by small protein conjugation	1/10	302/5396	0.0033112582781456954	1.7867549668874172	0.6062839124025798	0.43810519577506457	0.4657833218619369	0.3429590360238013	TSPO	1
GO:1901652	response to peptide	1/10	302/5396	0.0033112582781456954	1.7867549668874172	0.6062839124025798	0.43810519577506457	0.4657833218619369	0.3429590360238013	CYP1B1	1
GO:0006897	endocytosis	1/10	306/5396	0.0032679738562091504	1.7633986928104577	0.5924010014242908	0.44250572149787637	0.4685598593904287	0.3450034171546004	CD63	1
GO:0040007	growth	1/10	307/5396	0.003257328990228013	1.757654723127036	0.5889614199874188	0.443600995129511	0.4685598593904287	0.3450034171546004	IGFBP3	1
GO:0007267	cell-cell signaling	1/10	308/5396	0.003246753246753247	1.7519480519480521	0.5855341042040915	0.44469433174745276	0.4685598593904287	0.3450034171546004	TSPO	1
GO:0010608	post-transcriptional regulation of gene expression	1/10	308/5396	0.003246753246753247	1.7519480519480521	0.5855341042040915	0.44469433174745276	0.4685598593904287	0.3450034171546004	CYP1B1	1
GO:1901137	carbohydrate derivative biosynthetic process	1/10	308/5396	0.003246753246753247	1.7519480519480521	0.5855341042040915	0.44469433174745276	0.4685598593904287	0.3450034171546004	DPAGT1	1
GO:0046903	secretion	1/10	310/5396	0.0032258064516129032	1.7406451612903227	0.5787158923471154	0.44687520612054166	0.47001695786606973	0.34607628744673524	TSPO	1
GO:0035295	tube development	1/10	311/5396	0.003215434083601286	1.735048231511254	0.5753248102324162	0.4479627499543587	0.47032096207329277	0.3463001275564233	CYP1B1	1
GO:0051129	negative regulation of cellular component organization	1/10	319/5396	0.003134796238244514	1.6915360501567398	0.5486168406816604	0.45659405969792666	0.4776801086360192	0.3517187110321507	TMEM39A	1
GO:0072359	circulatory system development	1/10	319/5396	0.003134796238244514	1.6915360501567398	0.5486168406816604	0.45659405969792666	0.4776801086360192	0.3517187110321507	CYP1B1	1
GO:0050790	regulation of catalytic activity	1/10	328/5396	0.003048780487804878	1.6451219512195123	0.5194251673484841	0.4661589509570735	0.48682202502431965	0.35844995855601774	GPRC5A	1
GO:0034220	monoatomic ion transmembrane transport	1/10	329/5396	0.00303951367781155	1.6401215805471125	0.516235083142593	0.46721230740743447	0.48705849391677686	0.35862407201092317	CD63	1
GO:0070647	protein modification by small protein conjugation or removal	1/10	334/5396	0.0029940119760479044	1.6155688622754494	0.500439240698193	0.472451084130008	0.4916496264179766	0.3620045502353791	TSPO	1
GO:0031175	neuron projection development	1/10	341/5396	0.002932551319648094	1.5824046920821115	0.47874475024140517	0.47970749119339673	0.4983204802696838	0.36691633968565757	TSPO	1
GO:0060429	epithelium development	1/10	357/5396	0.0028011204481792717	1.511484593837535	0.4308806943666809	0.4959573734783046	0.5142938256667631	0.37867760910500653	ALDH1A3	1
GO:1902533	positive regulation of intracellular signal transduction	1/10	358/5396	0.002793296089385475	1.5072625698324023	0.42796455303916076	0.4969576565235948	0.5144254124646702	0.37877449724858214	IGFBP3	1
GO:0048878	chemical homeostasis	1/10	359/5396	0.002785515320334262	1.5030640668523678	0.42505692515891036	0.49795615264006254	0.5145546910613981	0.3788696858498722	TSPO	1
GO:0043687	post-translational protein modification	1/10	360/5396	0.002777777777777778	1.498888888888889	0.42215775458041216	0.4989528646657918	0.5146816765116486	0.3789631859937436	TSPO	1
GO:0007017	microtubule-based process	1/10	365/5396	0.0027397260273972603	1.4783561643835617	0.4077868327044488	0.5039097624904356	0.5188861015854311	0.3820589292345592	DYNLL2	1
GO:0009790	embryo development	1/10	367/5396	0.0027247956403269754	1.470299727520436	0.4020957579768829	0.5058801318770612	0.5200059296258098	0.3828834652950293	ALDH1A3	1
GO:0097435	supramolecular fiber organization	1/10	371/5396	0.0026954177897574125	1.4544474393530997	0.3908095181559232	0.5097997547127416	0.5231220479543638	0.3851778817928655	CYP1B1	1
GO:0048666	neuron development	1/10	372/5396	0.002688172043010753	1.4505376344086023	0.3880076416784567	0.5107752775889354	0.5232115452171877	0.3852437791608996	TSPO	1
GO:0010628	positive regulation of gene expression	1/10	398/5396	0.002512562814070352	1.3557788944723619	0.3177504259409491	0.5355335546798254	0.5476202494903076	0.40321605359665225	CYP1B1	1
GO:0051247	positive regulation of protein metabolic process	1/10	401/5396	0.0024937655860349127	1.3456359102244388	0.3099458656208797	0.5383164499397678	0.5495119393665914	0.4046089161273088	CYP1B1	1
GO:0051130	positive regulation of cellular component organization	1/10	433/5396	0.0023094688221709007	1.246189376443418	0.23014612598969988	0.5670806797125486	0.5778728725790504	0.42549124028696056	CD63	1
GO:0044087	regulation of cellular component biogenesis	1/10	435/5396	0.0022988505747126436	1.2404597701149425	0.22535385541966443	0.5688236847863097	0.5786479280468677	0.4260619182473586	TMEM39A	1
GO:0030182	neuron differentiation	1/10	438/5396	0.00228310502283105	1.2319634703196347	0.21820562481008673	0.5714263517459099	0.5792945287062667	0.4265380141667088	TSPO	1
GO:0045934	negative regulation of nucleobase-containing compound metabolic process	1/10	438/5396	0.00228310502283105	1.2319634703196347	0.21820562481008673	0.5714263517459099	0.5792945287062667	0.4265380141667088	TSPO	1
GO:0006259	DNA metabolic process	1/10	442/5396	0.0022624434389140274	1.2208144796380092	0.20874843673223137	0.574874578589051	0.5807909550410824	0.42763984179595377	CYP1B1	1
GO:0070925	organelle assembly	1/10	442/5396	0.0022624434389140274	1.2208144796380092	0.20874843673223137	0.574874578589051	0.5807909550410824	0.42763984179595377	TMEM39A	1
GO:0010629	negative regulation of gene expression	1/10	458/5396	0.002183406113537118	1.1781659388646288	0.17172931078091225	0.588419196961314	0.5934570325517361	0.43696595015872636	TSPO	1
GO:0048699	generation of neurons	1/10	465/5396	0.002150537634408602	1.1604301075268817	0.15592200105023202	0.5942218535813226	0.5982849089904256	0.44052074435538446	TSPO	1
GO:0006412	translation	1/10	470/5396	0.002127659574468085	1.1480851063829787	0.1447690274560156	0.5983214176291565	0.6009711028878281	0.44249860493215115	CYP1B1	1
GO:0051707	response to other organism	1/10	471/5396	0.0021231422505307855	1.1456475583864119	0.14255192774538858	0.5991368430907296	0.6009711028878281	0.44249860493215115	TSPO	1
GO:0043207	response to external biotic stimulus	1/10	472/5396	0.00211864406779661	1.1432203389830509	0.14033927366088864	0.5999507784347078	0.6009711028878281	0.44249860493215115	TSPO	1
GO:0009607	response to biotic stimulus	1/10	486/5396	0.00205761316872428	1.1102880658436214	0.10981671769628859	0.611190760408898	0.611190760408898	0.4500233996755714	TSPO	1
