## Supplementary Materials (Bioinformatics Raw Data)Supplementary Materials and Methods for "Integrative Proteomic Analysis Implicates Inhibition of Intracellular Protein Trafficking in Therapy-Induced Migrastasis in Prostate Cancer": PCA_input_matrix.csv

sample	AHNAK	PLEC	SPTAN1	DYNC1H1	GOLGB1	HSPD1	MYH9	SPTBN1	LRPPRC	MYOF	KTN1	NES	CLTC	VIM	PRKDC	UTRN	MACF1	RANBP2	HSP90B1	HSPA9	GOLGA4	TPR	SNRNP200	HYOU1	PRPF8	GCN1	UGGT1	ATP5F1B	AHNAK2	NUP205	FLNA	GANAB	LONP1	SND1	ACTB	ACTN1	OPA1	RRBP1	P4HB	FLNB	HSPA5	LMO7	ATP2A2	ACTN4	ANXA2	PDIA4	HADHA	ESYT1	VCP	HDLBP	NUP133	PDIA3	HK1	ITPR3	NSF	AP2A1	IMMT	AP2B1	OGDH	CKAP4	KPNB1	FLNC	CALR	MSN	SCRIB	HSPA8	MTHFD1	SF3B1	DHX9	GLS	ATP5F1A	FH	TLN1	KRT18	VCL	CANX	MIA3	EPRS1	NUP160	TRIP11	POR	ACO2	VWA8	XRCC5	IARS2	NUP155	HSP90AA1	PITRM1	CTNND1	PDIA6	DHX30	AP1B1	NPM1	TRAP1	NBAS	MYH10	PKM	EPB41L2	GFM1	NCL	HSP90AB1	CALU	TFRC	KRT7	EMC1	TP53BP1	ACOX1	MAP4	HSD17B4	RPN2	ALDH18A1	GPD2	IQGAP1	ITGB1	MDN1	ATP1A1	P4HA1	TUFM	NAT10	RGPD8	SYNCRIP	KRT8	XPO1	EHD1	RANGAP1	KRT19	IPO5	PDHB	SCP2	C1QBP	KRT1	SDHA	NUMA1	RPN1	DST	ERO1A	NOMO3	SHMT2	DNAJC13	AFG3L2	NUP93	UFL1	MDH2	NUP210	DSP	MTDH	ATL3	EPPK1	LETM1	ILF3	ENO1	CCT3	KRT10	PNPT1	XRCC6	PRPF6	EEF1A1	PNPLA6	MCM2	NUCB1	CDC5L	AGPS	CCT2	ANPEP	NDUFS1	HNRNPK	GOT2	LAMB3	DLD	SERPINH1	ANXA6	CCT7	IGF2R	CKAP5	MYO1C	CS	ATP13A1	TUBB	TOMM70	AP2A2	EPB41L3	TCOF1	ASPH	COPB1	ITGA2	EZR	MCM4	GCC2	GOLGA3	ACAA1	LMAN1	EPHA2	ZNF185	POLR1A	ATP2B1	EIF4G1	UQCRC1	AIFM1	EIF5B	PRKCSH	COPA	EFTUD2	HNRNPM	HNRNPA2B1	HK2	HSPA1B	EIF4G2	HSPH1	POLRMT	ACADVL	HMOX2	SF3B3	RDX	CCT6A	HNRNPU	NUP188	GOLGA2	HSD17B10	KHSRP	GLUD1	LAP3	DDB1	TUBB4B	LMNB1	NUP107	EIF4A1	UPF1	DDX5	DDX1	HSDL2	SEC24C	RAB1B	PDHA1	TEX2	CCDC47	PTCD3	ITPR1	ACAT1	EIF3A	PSMD2	ALDH7A1	MCM7	TUBA1A	ME2	LMNA	TCP1	SCFD1	RCN2	GALNT2	NNT	UTP20	SF3B2	ACTC1	DDX6	SPTBN2	FXR1	SEC23B	MYO1B	NUP98	TACC1	SEC23A	TMX1	CCT5	NAPA	HNRNPR	SART1	NUP214	CDC42BPB	ATP2B4	YLPM1	AKAP2	ILF2	DLAT	CNP	PLOD1	RAB7A	TIMM44	SRRM2	SEC63	STOML2	MYBBP1A	WFS1	LIMA1	EEF1A2	HEATR1	TBRG4	CTNNB1	ZW10	SDF4	CPS1	GRSF1	DDX21	CCT8	DDX17	EIF4A2	RCN1	EPS15L1	MRPS27	PLOD2	PABPC1	MCM6	TRIM28	TMF1	SIPA1L1	TUBA1C	LRRC59	EEF2	CAT	ALDH1B1	RPL4	ESYT2	PHB2	MRPS9	PPP2R1A	HSPA4	HADHB	CCAR2	DECR1	NUCB2	EHHADH	ITGA3	PCM1	FASTKD5	TXNDC5	ACOT9	OSBP	SLC3A2	ACAD9	MARS1	ITGA6	CUX1	PRPF3	VPS13C	ERP29	APMAP	PLIN3	CCT4	SPTLC2	FTSJ3	ITGB4	SLC25A5	HNRNPF	FASN	EGFR	MICAL2	ALCAM	DNM2	U2SURP	PRPF40A	GOLGA1	SF3A1	SF3A3	OS9	MCM3	SYMPK	MOGS	PSMC1	PRRC2C	MIPEP	DDX42	SRP54	NCEH1	GAPDH	ETFA	IDH3B	STAU1	XPO5	HERC2	LAMB1	SMC4	PHB	ECI2	OAT	UQCRC2	SACM1L	MTHFD1L	FLOT1	MYO5A	POGLUT3	MTREX	MRPL46	HNRNPA3	ERAP1	EHD4	CDC42BPA	DCTN1	RMDN3	RNF213	MAVS	LNPEP	AARS2	PLXNB2	TAGLN2	DDX39B	ILVBL	SUCLG2	PC	YWHAZ	DDX39A	EXD2	PTGES2	EIF3B	WDR3	CAD	ABCE1	ACADM	UBA1	ELAC2	PCBP1	MRPS22	SLC25A6	SUPT16H	SQOR	NT5DC3	CPT1A	RTCB	PARP1	SRP68	EPHX1	NDUFS2	COPG1	CTSD	NUP153	GOLGA5	ECHS1	BASP1	PMPCB	NT5DC2	RTN4	CSDE1	DDX3X	NCOR2	SLC25A3	CSE1L	MAN2A1	NRP1	COPB2	GARS1	DDX23	RAB1A	TARS2	DNAJC3	CLPP	PMPCA	GNAS	IDH2	KPNA2	SLMAP	MTOR	RAB14	CNOT1	TJP1	PDCD6IP	MTHFD2	BCAP31	UQCRFS1	ECH1	PSMC2	AP2M1	PABPC4	CLPB	SEL1L	LAMC2	FAF2	EIF2S1	GTF2I	ACTR3	CFL1	EEA1	ABCB7	ABCC1	TMX3	USP7	RAB11FIP5	ACSL3	HNRNPUL2	PRPF4B	DDX54	COL6A1	IPO4	ACIN1	TMPO	VDAC1	SUPV3L1	RPL3	GCDH	TKT	MCAM	RBM25	KRT9	PSMC5	PTPN11	KIF5B	KRT2	TUBA4A	DIAPH1	PLS3	CYCS	ATL2	LMAN2	SMPD4	NCAPD2	HSPA13	LSS	MCCC2	MET	XRN2	EHD3	ACSL4	VDAC2	DDX46	EIF3E	LARS1	DLG5	LRP1	YWHAQ	ZC3HAV1	ZMPSTE24	G3BP1	VARS1	SYNM	GNPAT	RPS17	EIF2S2	MFF	PKN2	NT5E	DNAJA3	RAP1B	ATAD3A	BZW1	SRRT	ROCK2	RECQL	DAP3	ANXA5	VAPA	IARS1	WDHD1	ERLIN2	NOP2	NEFL	SLC25A13	GRPEL1	P4HA2	DHRS7	P3H1	DDOST	MRPL37	SPTLC1	ATAD3B	SMC2	STXBP2	TUBB3	ARF1	ACTBL2	COL6A2	ITSN2	CTTN	PLIN2	PSMC4	DHCR24	CLPTM1	RPL7A	PODXL	CPSF2	ATP1A3	RPLP2	EIF4A3	CD109	GRAMD1B	ERBIN	LDHA	DNAJB11	YWHAE	GAA	NDUFV1	RALB	ETFB	ALYREF	DYSF	CYC1	USP10	AQR	AFDN	SFPQ	FKBP10	MATR3	SLC4A7	ANO10	DNAJC16	SCFD2	VIRMA	HACD3	GSTK1	CLIP1	AKAP1	TXNRD1	PRKAR2A	SFXN1	SEC61A1	MAN2B1	KPNA4	U2AF2	RPLP0	PLOD3	SRPRB	EEF1G	TOMM22	PRDX6	HSD17B12	ATP5PD	GNL3	CBX1	TMX2	NUDT21	EDC4	VTI1B	CUL2	AGK	RCN3	LRRC8A	TMED10	QARS1	INTS4	HIP1R	FERMT2	NARS2	FUT8	WDR1	MCCC1	CUL1	C2CD2	MRPL12	ALDH9A1	YARS2	AKAP9	SEPTIN2	SLC12A2	TSFM	CDH2	CYB5R3	AXL	COMT	ARL8B	DLST	POLR1G	DNAJA1	HNRNPAB	HACL1	UGGT2	AP1G1	RALA	ARMC1	HSPE1	LRRC8E	HNRNPDL	DOCK10	HNRNPH3	CPT2	CYFIP1	PI4KA	COLGALT1	IVD	YBX1	RPS27A	SLC25A24	NUP54	ATP5F1C	PRMT1	PDS5A	LGALS1	GOSR2	RAB10	RACK1	ECPAS	BCLAF1	API5	RPL10A	TLN2	COL6A3	MIA2	ACOT2	LARP1	WASHC2A	DNAJC10	DBN1	GNB1	CORO1C	MBOAT7	GATD3B	USP33	GTPBP10	BMS1	ABHD10	JUP	ANXA11	PSMC3	SCYL1	ATP5MG	SART3	TMEM43	TOR1AIP1	CLIC4	ALDH3A2	PSMD1	ADAM15	PRDX4	PPFIBP1	GBA	CLPX	HDHD5	SLC4A2	SRP72	ITPRID2	ALDOA	STX12	AKAP12	RETSAT	RAB12	PYGL	FAM120A	PKP1	ERP44	PDK1	FASTKD2	SEC31A	SSRP1	EEF1D	RARS1	HNRNPL	PGRMC1	SSBP1	CDK5RAP3	CKMT1A	TMEM214	HEXB	FLAD1	SUCLG1	FUBP1	NSDHL	TMEM87A	RPS3	VPS13A	ALDH1A3	IPO7	GNA11	FNDC3B	FOXRED1	RPL17	MRPL44	CLPTM1L	HSPA2	DARS2	GOLIM4	SEPTIN9	CDKAL1	MTCH1	EXOC4	STRAP	PDE12	NDUFS3	USP39	PRDX1	MRPL28	HNRNPA1	GNB2	HIP1	EIF2S3	AK2	CPOX	AGRN	NUP62	PON2	IDH3G	STT3A	PA2G4	LARS2	VAPB	SIN3A	PPA2	FDXR	RPL9	NPEPPS	FAM98B	EPS15	PTPN1	SAMM50	NSUN2	NENF	HM13	GPRIN1	ACSF2	CLINT1	SRPRA	ITCH	MCM5	L2HGDH	FKBP8	GATB	PLEK2	CUL3	PRPF31	RAB18	TCERG1	IMPDH2	MAP1B	SMC3	HRAS	SEMA7A	DIS3	ALDH4A1	PATJ	DHX15	HIBCH	OSBPL8	ETF1	TIMMDC1	CFL2	PUF60	TRPM4	PPP1R12A	RBM39	ANXA7	IDH3A	SNX13	TOM1L2	CAND1	ACAA2	ATXN2L	HDGF	PI4K2A	DOCK6	PPP2CA	PABPC3	RMDN1	TFAM	PYGB	DLG1	ABCD3	MPRIP	MGST1	SLC25A4	LDHB	MRPL1	LUC7L3	FKBP4	ANLN	NOA1	GNS	YWHAG	YWHAH	RHOG	CLCC1	TRMT10C	BCL2L13	MSH2	SCYL2	SORL1	FKBP9	PCYOX1	DDX18	ATP6V0A2	ABCF1	SRC	YES1	RPSA	RPA1	FARSA	CNN3	STXBP3	EXOSC10	PTPRS	RAB6A	SARS2	UBQLN1	FUS	RBM10	HNRNPUL1	VPS16	CHID1	TACO1	PAM	TOMM34	XPO4	ACSL1	GSPT1	HNRNPD	KRAS	CLGN	TDRKH	CLIC1	OXCT1	SYNPO	CAP1	RAB11B	ATM	ECSIT	PTPRF	INF2	PSMD4	STT3B	CHERP	KPNA1	LONP2	TXNDC12	PGRMC2	PTBP1	SRSF9	TNKS1BP1	SNRPE	MRPL4	DCTN2	USO1	NIBAN2	SSB	PCCA	THRAP3	NIPSNAP1	CSTF2T	CPSF1	COPE	NPLOC4	NOP9	ATP5PF	VPS35	SEC22B	PSMD12	NCBP1	EIF6	CACYBP	TM9SF2	TMEM131	DNAJA2	SLC27A4	SLC25A12	EDEM3	MFN2	PTRH2	COQ5	THOC1	MISP	CSTF2	RAB35	MRPS18B	ADGRE5	PRPF4	MFN1	RPS3A	SF1	PBXIP1	DHRS1	INTS7	RSL1D1	PPP1CB	APP	AUP1	GNAI2	IKBIP	PSMD3	PRPF19	RPL23A	ECE1	SNRNP40	MRPS31	NUP35	PCBP2	RTRAF	PDCD11	GUF1	RAD50	STX5	POFUT1	FARSB	KARS1	SGPL1	PDSS2	UNC45A	PPP1CA	ITPR2	SMC1A	EEF1AKNMT	POLDIP2	DHX36	NT5C3A	HIBADH	YAP1	ANXA4	HCCS	SRSF1	MTIF2	VAT1	PPIF	CEP170	FHOD1	LRRC47	FLOT2	LARP4	ADAR	ATP5PB	MRPS5	NFS1	EXOC1	ANXA1	ARF5	THOC2	RRP12	YWHAB	RANBP6	RDH14	GALNT1	CALD1	STX7	DIABLO	MRPL39	TRAM1	ACP6	NUP85	SEC24B	CDCP1	CPD	PSMC6	NADK2	BTF3	PPP2CB	DRG1	ATP6AP2	AAK1	AIMP1	MT-CO2	TRIP12	LRPAP1	EMC2	KRT6B	ATP6V1A	ALDH5A1	NUP88	PDP1	GOLPH3	RBM5	BOP1	CYB5R1	PCCB	VPS11	ZFR	HNRNPH1	ALDH6A1	MTA2	RUSF1	LAMA5	SARS1	TMED2	RPL8	ERGIC2	COQ8A	PTK7	LPCAT4	CENPF	SKP1	UTP14A	RAB11FIP1	AK4	SUCLA2	PDPR	ABCC4	UBE2L3	NCAPG	TXNRD2	ARCN1	STX6	MPP5	G6PD	PARP14	LAMA3	LAMB2	HDAC2	MOSPD2	CSNK2A1	NOP56	NAP1L1	RAP2B	RUVBL1	MMUT	MTERF3	ACTR1A	TOR1AIP2	CNPY2	VARS2	CROT	PPP1CC	NDUFA10	EIF3CL	NEDD1	EMC3	XAB2	RPL6	ETFDH	RPL10	SPAG9	RRP1B	VPS45	STRN	TMEM165	VPS50	YME1L1	FRMD6	AAAS	PALLD	OSBPL9	DHX29	CDH11	RAP1A	MYO6	RPL23	ACADS	PRDX2	PPP3CB	COPS4	CAMK2G	SNTB2	AGR2	PIK3C2A	ABCC3	SEPTIN7	DSG2	PCK2	ARF4	ARHGAP1	POP1	RAI14	PYCR1	CYRIB	NEXN	RAB3GAP2	RRAS	FUBP3	VPS18	PPIA	UBQLN4	VDAC3	CD44	SQLE	CTSC	IGF2BP2	CC2D1A	TPD52	CSNK2B	GALNT6	SEPHS1	PICALM	EEPD1	POLR1B	RAB2A	ATIC	TMED9	RPS5	TPI1	PPOX	MLEC	KHDRBS1	TARDBP	APLP2	NOLC1	LSG1	RBM27	RPS7	UBAP2L	FARS2	GDI2	RHOA	BAG2	RPL11	CCAR1	NVL	PGK1	RPL7	ATPAF1	SF3B4	PUS1	PLBD2	BAG3	LPCAT1	RHOC	GSK3B	ARL1	INTS1	CDC42	PCNA	MRPL40	DNAJC8	TEX264	SUN2	SNAP23	NDUFAF7	TBC1D5	PCNT	SPECC1L	ATRX	GFM2	DNAJC9	PDLIM1	PAF1	GLG1	EIF5A	VPS52	CIT	DAG1	SLC33A1	RELN	UFSP2	PDHX	ABCD1	PYCR2	EIF3H	DARS1	RNF40	NCKAP1	DAAM1	EIF3D	KIAA0100	TAP1	ALG1	RUFY1	EIF4G3	MRPL38	PREB	HNRNPC	SFSWAP	LRRC8C	ISOC2	PRRC2A	SNAP29	TBL3	SAR1A	DBT	DCAF1	WDR75	PDS5B	DNAJB12	HADH	RPL5	FBN2	CAPN2	NF2	STXBP1	SNRPD2	SERBP1	NEDD4L	PPIB	NOP58	AP3D1	COIL	P4HTM	SFN	CDK11B	WARS2	SLC35B2	NDC1	SEPTIN6	PSMD11	SFXN3	WDR36	ECI1	TOR1A	CANT1	RINT1	TTC19	USP14	ADPGK	COX5A	FASTKD1	CYP51A1	ERGIC1	PNN	COMTD1	PWP2	POMGNT2	TCIRG1	MACO1	MAP4K4	CUL4B	AK3	NOP14	PSMA7	BAG5	LRRC40	LNPK	EHBP1L1	RNF20	ATP5PO	TNPO1	THBS1	MARS2	PLXNA1	CCNK	MYL12B	NAA15	CRYZ	OGT	WDR44	SNW1	RCC2	NBN	PANX1	SCCPDH	NCOR1	BICD2	LRCH4	MRPS34	NDUFA5	FAM91A1	UFD1	NFXL1	MYH14	EPHX2	EIF2A	ZYX	FEN1	TXLNA	ABHD11	TPD52L2	DKC1	TRIM25	CCNY	MINPP1	KRT14	NUP50	KRT75	PPP1R8	LCP1	RDH11	ABCB8	RPS15	SMU1	COX4I1	PXDN	ACACA	OCIAD1	ARL8A	STIM1	PRKCD	VAMP3	TFB1M	CHMP6	ARHGEF2	AP1M1	MRM3	AP3M1	IGF2BP3	BCAS2	RALY	STX18	OAS3	AMFR	ARFGAP1	SYNE2	EXOC7	PDIA5	EIF3L	PSMD13	MYO1E	EMD	TECR	LACTB2	BCKDK	SYAP1	GNA13	KRI1	RAP2C	GBF1	TNFAIP2	LRRFIP1	NARS1	EIF1	SLC9A3R2	CPSF6	TARS1	FAM207A	SOGA1	DOCK7	KIF14	WDR43	MRPL19	PLD2	PURB	ITSN1	ATP1B3	HUWE1	ABHD12	PAK2	CLASP1	ACSF3	PTCD1	TFB2M	ORC4	PRKCA	RAB13	CAPZB	DDX24	WDR61	HDAC1	TIA1	CDK1	GNAI3	SQSTM1	CBX3	DNAJC11	SLC25A22	CUL5	ARPC2	RPS14	NONO	OXSM	LMNB2	STIP1	USE1	TMUB2	MCM3AP	PRDX5	SUCO	SNX6	RAB5A	GPC4	SRPK1	TPT1	TIMM50	PHGDH	RRAS2	RPL32	ASCC3	MDH1	SDHB	MANF	MARCKSL1	RHOT2	SEH1L	RAB4A	KPNA6	FNDC3A	HELLS	CCNT1	SUGP1	FAHD1	ERAL1	ALG2	HNRNPH2	RBBP4	ETHE1	OSBPL3	OSBPL11	APEX1	ERAP2	NME1	LACTB	DYNC2H1	EIF2AK2	MRPS23	CTNNBL1	DHDDS	DPM1	RAB8A	CSPG4	REPS1	EPB41	MRPS35	RUVBL2	HSBP1	WDR11	NUBPL	RPS10	GEMIN5	ERICH5	BAIAP2L1	TM9SF4	SPTLC3	RALBP1	PRDX3	HLA-E	NOC2L	SPATS2L	FAM114A2	PIGS	SYNJ1	UBTF	WDR33	SMARCA5	MRPL11	USP9X	IQGAP3	NCLN	CCDC90B	RAB5B	POLDIP3	SOD2	FSCN1	ARMC10	ERCC3	SNX2	MBLAC2	SNAP47	STAU2	RAB22A	GUSB	RBM14	MSH6	MTMR12	ARPC4	SEPTIN11	C2CD5	GDAP1	NDUFAF2	PURA	MTO1	SPCS2	TIMM23	BIN1	PEX11B	COX6B1	OSBPL5	CCDC12	LYAR	MTCL1	RPL22	TFG	GCAT	IK	ENAH	GADD45GIP1	SON	TTC17	ARL6IP5	EXOC2	ACADSB	AIDA	ROCK1	DNAJC7	HSD17B7	GTF2H4	QSOX1	SLC25A11	STK11IP	CHD4	ADIRF	GGH	TTC13	SLC25A20	HARS1	RAB3D	TSPYL5	PGAM1	NAA25	PTPN2	CSRP1	HNRNPA0	SIRPA	TEX10	ENO2	RPS6	CAPZA1	KRT81	INTS13	STAG2	CRTAP	XPNPEP3	RAB9A	UXS1	MPP2	PRR11	RBBP5	GCSH	DCAKD	MCUR1	PIEZO1	GET3	MAPRE1	RAC1	SCAMP3	MARCKS	KPNA3	ERMP1	PLCD3	BPNT2	EPB41L1	ERLIN1	CLASP2	ASAH1	RAB21	SNRNP70	HEXIM1	BCAT2	YIPF3	S100A13	UBE2G2	GPI	CDK5RAP1	NECAP1	ERGIC3	PFN1	RSF1	SERPINE1	RBM4B	BCKDHA	GUK1	EDC3	BRD4	POLR1C	ACTR10	MRPS2	PACSIN3	URB1	MPP6	ODR4	SIPA1L3	RPS8	FECH	FAM162A	ITGA5	ABCB10	LCLAT1	POLG	THEM6	TRIT1	PIGT	GNB4	WAPL	INTS9	GGCX	ABHD6	MRPL22	TSG101	RPL14	STAT1	TST	PLCB4	CNPY4	NCSTN	GOPC	CTNNAL1	NMT1	HMMR	FMR1	MRPL24	SRP14	ATP6AP1	MRPL15	GYS1	DIEXF	DDX52	KIDINS220	CEBPZ	UQCRB	MAIP1	DCXR	PRKAR1A	WDFY1	P3H3	ZC3H7B	MAN1B1	MRE11	EPCAM	GALNT3	MRPS15	ZC3H14	GRHPR	FLII	MTX2	ANKLE2	RPS2	RBBP6	SNX14	POGLUT2	TRPM7	VRK2	LRRC1	RUFY2	H6PD	QRSL1	PSEN1	ACOT7	PRCC	TMED7	TOR3A	MRPS7	SLIRP	CAV1	CYP20A1	MRPS16	MCAT	MGME1	KIAA0319L	NDUFA9	GOLM2	DIMT1	VAMP7	CCDC88A	WBP11	SPECC1	ZC3H18	HSPA4L	GCC1	CPVL	RPS19	CLIP2	FYCO1	UBE4A	NMNAT1	FKBP15	BMP2K	CASK	SLIT2	FKBP3	AP3B1	RPL12	STX4	COPS2	EMC8	RBFA	QKI	HPCAL1	ANKRD17	YARS1	MED1	SLC12A7	NDUFS8	SMCHD1	MYL6	JAK1	CBR1	WDR26	DHX16	OSBPL6	KIF23	PTDSS2	EXOC6B	DHCR7	TBL1XR1	CTSA	GPX1	INTS3	CGN	TRIP10	MAOA	ACLY	NDUFAB1	NUDC	EIF4H	PAXBP1	PSMB4	TXN2	DHX37	PSMA6	TRMT5	ELMO2	EXOG	MMP14	LARP7	ABHD16A	KIRREL1	TWF2	BAG6	QPCTL	EXOC3	SLC1A5	EXT2	MPHOSPH10	HLA-C	MED12	FGFR1OP2	CDKN2AIP	CRNKL1	EIF3M	LYN	MRPL50	DHODH	FANCI	INPPL1	INPP5K	HMOX1	HSCB	CARS2	NIPSNAP3A	LGALS3BP	EXOC5	SPATA20	RASA3	RBM12B	MTX1	SCO1	PSMD7	WDR48	CISD1	ZDHHC5	PRORP	ITGA1	SCARB2	FAR1	VAMP2	INTS8	PIGK	DNM1	VPS39	NOL9	MCU	RAN	TRNT1	CNST	RBM26	NDUFAF3	OXA1L	NELFE	ANTXR2	LAS1L	FAR2	RRP9	ITGAV	JMJD1C	GLB1	TRIP13	DNMT1	CHCHD3	TAP2	SUGT1	SCAF4	LRP5	SAFB2	OGFOD3	FKBP2	HARS2	GRAMD1A	CPNE3	GSR	DTNA	MRPS25	TSNAX	NDST2	SLC27A3	TOP1	SRRM1	NPC2	PSMA5	DDX27	COQ9	PEX6	HTRA2	MRRF	TYSND1	BZW2	BAIAP2	EIF3I	COX5B	SMARCC1	ARPC5	RAB30	STRN3	MPDZ	CHP1	MRPL21	RAVER1	CNNM4	TRMT1	CCDC51	NDUFV2	POLG2	FARP1	TIMM29	HAX1	RPL18A	EIF3G	GTF2F2	RAB2B	COG2	KIF2C	ACAD8	PPL	EPHB4	GIPC1	TIMM17B	ATP1B1	NCAPH	SHCBP1	UBR5	GMPS	NEMF	MYL6B	EOGT	HSD17B2	ATP9A	ATAD1	EIF4B	AHSA1	NUFIP2	INTS2	HTATSF1	CDC73	NXF1	RRM2	SNRPA1	GPATCH8	TBL2	ATXN10	GLE1	TJP2	ARL6IP1	CDK12	SURF6	HSPBP1	SNX27	SVIL	LSM14B	COG4	RAB23	CAST	PPA1	MTPAP	NME2	ARHGEF7	RCC1L	MRTO4	TMEM209	VPS4A	SSR1	PLCB3	TMED4	SLC27A1	AGPAT3	TMED5	TNC	MGAT5	CCDC124	SPART	AIMP2	DYNC1LI1	EIF1B	ATP2C1	NDUFAF4	PES1	COX6C	TYW1	AGFG1	GPKOW	NDUFB6	ABCF2	AMACR	HGS	GART	FMN2	SLC25A19	RAB3A	PRELID3B	EXT1	PTBP3	RPS12	NSA2	PXN	DNTTIP2	RPL24	SHOC2	BSG	TIMM8A	LAMP1	RAB3B	SLC12A9	MRS2	PSPC1	PPP3R1	EXOC8	SRSF5	BCKDHB	CHPF	GIGYF2	EBNA1BP2	MED14	RBM4	TAX1BP1	MAPK1	SLC25A46	NUDCD1	ABCB6	FER	CDC37	MED24	GLA	UBXN6	NUP58	PACSIN2	TFIP11	AATF	RPS9	ATP6V1B2	KDM1A	APPL2	PLRG1	TRABD	STK24	MMGT1	TMOD3	DSN1	GTPBP3	GTF2E1	TUBB8	EIF3F	WASHC5	NAPG	SKIV2L	SMARCC2	SOAT1	MRPL53	ZFPL1	KRT16	FUT11	KIAA0754	CUSTOS	SIPA1	MRC2	DIP2B	LTBP1	NOTCH2	SYTL2	DDRGK1	TPP2	JPT2	FUNDC2	AKAP11	RPL30	GALNT4	UGDH	SCAF8	MIX23	FBL	CNTNAP1	MNAT1	WTAP	MGLL	CTR9	RPL13	APOOL	PSME3	TUBB6	SNRPA	LMF2	ACBD5	PRRC1	CCZ1B	FAM20B	PTPN23	DDX28	ELAVL1	VPS4B	PPT1	NDUFA3	ARHGAP29	TBXAS1	ARPC5L	MLPH	TRIM59	PLAA	POLR2A	PML	PTPN14	SH3GL1	INTS5	LAMC1	PGD	TPM4	PDLIM7	MYDGF	ANXA3	AKAP8	MYCBP2	NMD3	RPS23	RPS11	TTC37	PABPN1	PUM1	GFPT1	EXOSC6	PRKRA	CSTF3	UQCRH	MICALL2	FAM120C	RIOX2	ARMCX3	MTX3	MTCH2	TOMM20	SLC30A9	SLC16A1	S100A10	PEX13	PARK7	SUN1	CAMK2D	ALDOC	MRPL41	DAXX	MCOLN1	ILKAP	TOR1B	PARVA	RFC3	SYNJ2BP	TMCC1	NGRN	GNG12	RPRD1B	ATG9A	MOV10	SCAMP1	COQ8B	ZFC3H1	SIKE1	QTRT2	NDUFB5	TAMM41	GLRX5	NELFA	MRPL48	HTATIP2	CYP27A1	GNL2	EPN2	NLRX1	TUBGCP3	PNPO	OSBP2	ELOA	SUDS3	ZNF207	NIFK	MGST3	PSAP	MYO18A	ATP6V1D	GOLPH3L	GMFB	DERL1	NCAPG2	CMTR1	SEC16A	MTARC1	RAB3GAP1	ZC3H15	ACAD10	SMARCA1	SARNP	KANK2	EFR3A	SPG21	RBM12	HMGCL	INTS14	TMEM263	GEMIN4	RPAP3	TSN	NUF2	RPS18	SNRPB	CHD1	SUGP2	RPL13A	RMND1	C7orf50	RPUSD3	RPL18	NDE1	MUL1	POLA1	PDZD8	UGT8	COPG2	LOXL2	ECT2	POLR1E	L1RE1	TPM3	ARPC1B	TBCD	DDX41	COPZ1	APOBEC3C	CEP131	RPRD2	TAF15	TMEM115	PPP1R13L	NACA	KRT5	CSRP2	BPHL	TOMM40	GPC1	NDUFB9	MRPL16	B3GAT3	NDUFB10	UBQLN2	CAPNS1	CSNK2A2	LIN7C	ATP2A3	FUCA2	CNPY3	BET1L	PEX14	SCARB1	PARD3	CALM3	EIF5	ACBD3	RBM42	AHCY	MST1R	RPL36	GRAMD2B	CPSF7	PSMA2	SELENOF	MRPL13	NOC3L	LPCAT3	MT-ND5	SPG7	KRT17	RPS4X	TRMU	VPS37B	EMC7	NAXE	TM9SF3	RPP30	DNAJC1	DPP3	SLC9A3R1	POFUT2	PARG	CCDC134	DYNLRB1	SEC24A	DAZAP1	SYPL1	EIF1AX	MRPL47	SDHAF2	SYTL4	DENND4C	XRN1	FXR2	CBX5	PCF11	POLD1	BUB1B	RFTN1	SLC20A1	STRIP1	RP2	RBBP7	NUMB	PNPLA4	SLC38A2	MICAL3	PEX3	MALSU1	UBA6	AGO2	PPAN	KIFBP	SNRPB2	MRPS26	FDX1	TRMT61B	TMTC3	ACOT8	BUB3	WAC	ZADH2	MARCHF5	TMEM33	MICU2	ABHD5	ATP6V1F	POMK	PEX19	RAB43	NDUFB7	NOL6	NIT2	UQCC1	VCPIP1	LMTK2	KIAA1522	ARF6	XPR1	P3H2	PSME1	LRP8	PRIM2	SIN3B	GSK3A	DBNL	GTF2E2	HLA-A	RPS13	SAR1B	DSC3	AFTPH	KIF11	ERLEC1	MRPL42	GIT2	RBM28	HMGB1	GPR89B	GMEB1	ATP6V0D1	TNFRSF21	INTS10	TRHDE	MTMR10	SBDS	PSMA1	DENR	SLC25A32	NELFB	HDHD3	HLTF	CHST12	LIAS	UACA	ANKRD13A	SPC24	FAM136A	PRCP	MED25	STUB1	EIF3K	RFC4	MAGED2	ACO1	RPL35	ATXN2	EMG1	SLC12A6	ESF1	ERH	MRPS30	EEF1B2	HELZ	MRPL49	GRWD1	NEPRO	GTPBP8	ZNF638	RER1	NOC4L	RPS28	NELFCD	TTK	RAD23B	UAP1	DDX47	RAB32	VAMP4	GNAI1	SPRYD7	PGAM5	MACROD1	MRPS28	CSNK1A1	RTN3	CDK13	FMNL2	SCO2	SLC25A14	SPRYD4	CDK5RAP2	SH3BP4	STK4	CMPK1	DSTN	HEATR5B	VTA1	GLRX3	SAMD4A	MAD1L1	VPS33A	MRPS17	DHRS4	PREPL	PIGU	NIPSNAP2	UBAC2	IMPDH1	ELMOD2	COQ3	MRPL52	BCS1L	RAE1	SMG1	GOSR1	ZC2HC1A	STAT2	CAPZA2	CYB5A	MRPL45	TPP1	GPT2	METAP1D	METAP1	ACTR2	ATP6V1C1	FDFT1	PFDN5	LASP1	POMGNT1	POTEJ	UBXN4	DHX57	CRYBG1	PLIN4	NTPCR	GOLM1	FPGS	PAICS	USP28	NAA50	TIMM10	HLA-B	NKRF	VMP1	MRPS10	TTC7B	RALGAPA1	ARHGEF1	CSGALNACT2	EARS2	LSM8	CHCHD4	WDR74	FIS1	NECTIN3	STMN1	GPATCH4	VPS13D	ACTR1B	DYNC1I2	PLGRKT	EXTL3	DTD1	UHRF1BP1L	RBM17	SMNDC1	ADAM10	CPSF3	UBXN1	TTC1	RAD21	VPS53	TMEM199	NEU1	PPIP5K2	MED4	LAMTOR1	RHOT1	PIP4K2A	DCTN3	CAPN5	MAK16	KIF4A	C11orf98	PDLIM5	CAB39	NOP16	ANKHD1	DNAJC5	RPL21	MEPCE	USP20	ATP11C	TPBG	MRPS6	OCIAD2	NDUFA6	RFC1	MROH1	PKP3	MSI2	DUT	CRIP2	PECR	PSMD8	RPS16	CDS2	SPNS1	DPYSL2	PUM3	KDSR	ARFGAP2	RPL19	PFDN2	HSD17B11	APOO	SMARCA4	H2BC12	SLC25A10	NOL7	SLC25A29	PKMYT1	CHST14	RNH1	DLGAP4	PDXK	HEMK1	MAPK3	UQCC2	IST1	POLR2E	CIRBP	ARFIP1	ERCC2	POLR3C	GPC6	CAMLG	SET	SLC16A3	ARFGEF2	CNDP2	SWAP70	ISOC1	SAMD4B	SHMT1	CAPRIN1	ARPC1A	CEP290	ATP13A3	EXOSC8	DCAF13	FKBP14	ANKFY1	MECR	CHTF18	CEP55	VPS51	BYSL	DNM1L	GLIPR2	TPRG1L	PEBP1	BNIP1	IRF2BP2	FST	USP48	PHLDB2	SRSF11	CDC27	RPL31	PTRH1	LMAN2L	TGM2	PAM16	PSME2	STX16	TXNL1	LSM4	DHTKD1	URB2	SPATA5	TUBG1	HINT2	HCFC1	SNRPD1	ECHDC1	SRSF7	ULBP3	MICU1	RAB34	FAM3C	SP100	CSK	LEMD2	YTHDF3	MRPL27	FABP5	CAPG	OCRL	ZNF830	UBE2N	HSPB1	MAGOHB	MTRF1	RAB29	DYNLL1	VPS41	USP5	CIB1	OPA3	ZDHHC17	ANO1	NDC80	TAPT1	DDX20	NFU1	GTPBP4	PRKCI	FOXRED2	RSU1	TPRKB	SH3GLB2	NEDD4	RETREG2	FAM172A	CCDC6	CPNE1	TMEM205	USP30	CNNM3	ZCCHC8	GRB2	NDUFA13	TIMM17A	NPM3	UGP2	B4GALT4	PCYOX1L	TMX4	RAB4B	SNRNP27	TBC1D23	KRR1	RNMT	RAP2A	XXYLT1	TTYH3	SERPINB7	NASP	ENDOD1	DDAH2	GSTZ1	SMTN	HDGFL2	FYTTD1	PCID2	CPNE8	PCNP	WDR92	ARHGAP5	FNBP1	COTL1	TRUB1	NSFL1C	FAM50A	PRKACA	COX11	TRIM56	PIP5K1A	KLHL13	TAF2	CBR3	LRIG2	SAFB	PI4K2B	CD2BP2	SDF2	SNTB1	C1GALT1	RAC2	NUP37	GPAM	ANTXR1	TMEM230	RPS15A	CAPN1	SCAP	ARID4A	RHEB	YTHDF2	CERS2	LGALS3	TAB1	LSM7	SNU13	RTF1	REEP5	PRKACB	RFC2	ALG9	SRSF10	IBA57	SPR	LMBRD2	NKTR	JPH1	GNL3L	S100A6	SRSF3	PAFAH2	MFAP1	PIP4K2C	SLC38A10	DGAT1	SHC1	KIAA2013	MRPL9	UTP4	DOCK4	PSMB7	PPP2R1B	NDUFAF1	H2BC11	RABL3	SNX3	PLCD1	CLTA	LLGL1	KCNMA1	ZNF598	LTN1	RPF2	SRP9	CISD2	ZYG11B	PRKAG1	RAB15	COL12A1	SEPTIN10	ABCF3	B3GALT6	SLC29A1	COPS8	MRPL2	SDF2L1	SNX1	EIF2B5	MRPS11	GPRC5C	SLC39A7	POLR3A	PDK3	DNAAF5	RPL35A	SLC30A6	BCAP29	FAM98A	RIDA	PDK2	RBM6	SLC25A30	TOE1	PPP1R9B	VPS29	HMGA1	NDUFS6	GLT8D1	GALNS	CHCHD1	CDC42EP4	CCDC86	YBX3	UBE2K	ATP5F1D	H3-3A	LBR	SCPEP1	PTPRK	CHORDC1	OLA1	CNOT11	SLC7A1	MRPL18	FBXO38	PRPS2	ISY1	RPL15	DTYMK	NUP43	TGOLN2	GPX4	PCIF1	FADS2	RRP1	RPL28	EIF2AK3	RBM19	DTNB	FOXK1	DCTN4	CD99L2	PISD	HBS1L	DSEL	EMC9	COG6	CWC15	MKI67	SYNE1	MXRA7	NIF3L1	TAOK1	CYB5B	SNAPC1	MYADM	GK	CHRAC1	PLD3	STK25	UBXN8	NDUFB11	GAK	KIAA1671	KRT80	GNPTG	ITFG1	ST13	POLR2L	RASA1	DIAPH3	DEK	COPS6	PHC2	WASHC4	DDX56	TMEM126A	PDCD10	DIP2A	ERCC6L	PSMD6	REEP4	MYO1D	LTA4H	ZC3H4	UBE2D2	TIMM9	SLC12A4	PARN	GSPT2	PLEKHA8	NAGA	STX10	COG5	FSTL1	LDLR	ZDHHC13	SSX2IP	SH3BGRL3	GLTP	SACS	GTF2H3	MFGE8	ALG5	MKRN2	FRYL	SEC11A	CTDNEP1	TPX2	ARFGAP3	FAM210A	MRPS36	LPP	DDX55	LAMP2	COG7	GALNT7	CD2AP	MTFMT	BRIX1	GDAP2	TYK2	TBC1D10B	DDX51	DLGAP5	FNBP1L	GTF3C4	PGM5	PSMA3	MVP	MAT2B	OSBPL10	CD9	ATP11A	FRMD3	GGA3	CNN2	PIGG	TMSB4X	GDPD1	PARS2	BRD3	POGLUT1	KNL1	CMSS1	TMEM237	TRIM32	DEGS1	MGAT2	SLC26A2	MPST	EWSR1	INTS11	HP1BP3	SDC1	ATP11B	SRA1	RPL34	PSMG2	SLC25A25	EHBP1	UBE2E3	TATDN1	PTGFRN	SEC62	PPFIA1	DDX19B	RAB9B	SEMA4C	AKR7A2	TIMM21	NEGR1	MESD	ANAPC7	PAPOLA	DHPS	SEZ6L2	RBM23	FKBP5	KRT15	CWF19L2	ZC3H11A	CARMIL1	D2HGDH	MATN2	ZC3H13	IFNAR1	LRATD2	ADGRG1	YIF1B	SH3BP5L	MMS19	SLC9A1	PLEKHG3	CFAP20	WDR82	LAD1	TM9SF1	TMEM94	EMC4	MRPS24	PPID	NFYC	LUZP1	BAK1	UNG	CAMSAP2	NDUFA7	RPL38	VEZT	RTN4IP1	IDH1	ARHGEF11	VAMP8	CCDC115	GSTP1	RPA2	MPV17L2	GPX8	PPP1R15B	MRPL55	METTL3	MRM1	CNOT3	PNP	LUC7L2	POGZ	PDE4DIP	TXN	ELOVL5	MED23	STX17	PRPS1	MIOS	NOM1	RARS2	RDH13	DCUN1D3	GPAT4	YKT6	CDCA8	WRAP53	ASAP1	WDR18	MYCBP	TRIM4	PHYH	RALGAPB	DESI2	PARVB	SRGAP1	MBTPS1	INTS6	USP36	ZDHHC20	ERCC6	TMEM70	MRPL17	RFFL	ARID1A	TRIP4	MEAK7	TRIM27	TMEM106B	EPS8	FITM2	MRPL3	PEX1	ACP2	PTPN13	SELENOS	BAX	RFC5	CDR2L	U2AF1	ADSL	NSUN4	TRMT6	BDH1	MRPL20	GTF3C1	SDCBP	GAR1	DDX50	CCDC50	TBK1	TRRAP	DNAJB2	SCAF1	COX20	CCDC102A	NDUFS4	NDUFC2	CNOT7	RSAD1	ATP5ME	PPIL2	VANGL1	TXNDC16	TIAL1	NCOA5	SNRPF	LRRC57	SCAF11	ATAD2	SLC39A11	VBP1	LSM5	ISCU	TSR1	METTL7B	SUPT5H	RNPS1	MRPL58	S100A11	PEX5	WDR59	PYCARD	FKBP11	CHD3	SURF4	PPP1R12C	DPP9	ENTPD5	KIF16B	EXOSC5	IL6ST	SELENOM	TRUB2	NDUFS5	CTSZ	ILK	UGCG	MIGA1	RAD23A	PCMT1	SLC35A4	SELENOT	CLTB	EPHB2	CLU	POM121C	ZNHIT6	RPA3	NAGLU	BTBD2	PLAU	HLA-H	SIRT5	NOSIP	PFN2	MICOS13	RETREG3	THNSL1	EIF3J	PTP4A2	TMCC3	CREBBP	SF3A2	SEC11C	NIP7	RAD54B	ADO	SENP1	LCN2	PSMB2	STX8	SREK1	STRN4	WDR7	PRXL2B	PARL	NSUN5	ADAM17	RANBP1	WASF2	C7orf26	ITPA	GHITM	EIF2D	TTC14	PANK4	BRD8	IGF1R	PPP1R10	LAMTOR3	BBX	BAG4	CCDC167	GPAA1	SLC25A17	MTG1	SERPINB5	MORC3	UBTD1	CCDC22	IDE	TWF1	NPC1	ANKRD50	LRRFIP2	TASOR	RECQL5	COPS7B	SMPDL3B	KHDC4	YIF1A	SDAD1	DAGLB	KIFC1	TYMS	PIP4K2B	JPT1	TRIM33	DHX33	SREBF2	IQSEC1	ABCD4	PDSS1	KHDRBS3	MAN1A2	HECTD1	MRPS18A	F11R	DMXL2	ZNF326	CHMP5	RPP40	BSDC1	MTFR1L	PQBP1	RBM33	NAMPT	AFF4	KIAA1191	MRPL10	RASSF8	PSMA4	DHRS7B	SLCO4A1	MCTS1	TXNL4A	GPR107	SLC30A5	PLEKHM2	TRIM26	MT-ND4	PARD6B	AKR1A1	LPXN	B2M	UTP3	RPL27	ZWINT	SLC7A5	POLR2H	NLN	LANCL1	UBL3	MTARC2	COQ6	NQO1	CRELD1	THOC6	CDC42EP2	NLE1	PPP6R3	CCDC137	PTGES3	DGKE	PPP4C	THYN1	RFT1	PKP2	NOL10	COX15	SRSF6	PTDSS1	ISCA2	EDEM1	PRNP	SGSH	UTP11	DDX49	NGEF	DECR2	SENP3	MINK1	WDR45B	FMNL3	TMEM168	SNRPGP15	HSDL1	ADRM1	TBL1X	TIMP1	CEMIP2	PGM1	WIPF2	CEP170P1	TMC6	PNKP	EBAG9	GLOD4	CARS1	FKTN	PDAP1	PAK4	TMEM260	ACP1	ATP5MF	LENG8	CPQ	BRI3BP	STK26	ARPC3	MAGED1	MAN1A1	ARMH3	FBXL18	HELZ2	RPL7L1	POLR1F	SOD1	PFDN6	TCAF1	TRIM58	IRF2BPL	CST3	TMUB1	CORO1B	MMTAG2	MPDU1	TMEM109	TRIM47	CDK2	MGAT4B	ARFRP1	ACTL6A	C2CD2L	EIF4E	OTUD6B	GIT1	SLC25A44	TOMM40L	G3BP2	RAB24	GMEB2	PARP16	MT-ATP8	SEC22A	GNPTAB	NDUFA8	SLC30A1	FAM83H	RHOF	RIC8A	GTF2F1	LYRM7	PIK3C3	C1GALT1C1	DPY19L1	ANP32A	AGTRAP	IMP3	ZMIZ1	FAM3A	MMAB	LGMN	TPCN1	SLC26A6	SELENOK	ULBP2	BCL9L	SDHAF4	ARVCF	ABLIM1	FHL1	SNX19	REXO2	AKAP8L	RRS1	POLR2B	AP1S1	ADD1	B4GAT1	FAM177A1	ALAS1	SNTA1	H1-3	CSTB	CD276	TAPBP	CLMP	GLDC	PLPP3	HSP90AA5P	UBE2J2	MRPL30	TRAPPC3	GORASP2	ALG10	MTA1	GPAT3	DR1	SCAMP2	FRMD5	MMADHC	TNPO3	UTP6	NDUFA2	RSPRY1	CD274	GABPA	RBSN	BCL2L1	YTHDC2	SPCS3	NAGK	CSNK1D	SUMF2	SH3GLB1	MTG2	PALM3	LSM3	COL13A1	BICD1	ASCC2	SCAMP4	LSM2	ARHGEF40	PAK1IP1	MED8	KLC1	UBR3	MIS12	CRAT	OTULINL	PPIL4	TRAPPC8	H4C1	RPP38	DNAJC2	TIMM13	ALKBH1	RTCA	EIPR1	NUDT12	UBE2M	STBD1	RO60	MEMO1	AP5S1	PPM1G	RHOB	ANP32B	RPL27A	SLC25A16	ISCA1	PLD1	GATC	POLE3	NUDT19	DTX3L	CSNK1E	POLR1D	PLEKHN1	SYNGR2	TMEM59	PCYT1A	COPS3	HAT1	GTF3C3	LZTS2	VTI1A	UTP15	NOTCH1	ANK3	ANAPC2	CTSB	PPP2R2D	UFM1	RPS19BP1	TOMM7	AP3S1	SNX17	GM2A	PKN1	ABLIM3	SEC61B	LDHD	NBEAL1	RPS24	MRPL43	PGS1	RXRB	PSMD10	SNRPD3	PITPNB	TONSL	KDELR2	TMEM68	SF3B5	PLK1	UQCR10	YIPF4	MOB4	HS2ST1	SAMHD1	FZD6	ATF6B	MRPS14	REEP3	CD55	MOSPD1	CGREF1	AVL9	ARGLU1	DNAJB14	HLCS	POLR2F	USP6NL	IDI1	CDCA3	DAD1	ADARB1	PPP1R18	QTRT1	METTL9	AGO1	QDPR	SH3GL2	ARHGEF26	SUMF1	DNPEP	CLSPN	GTF2H5	RPRD1A	RTN2	MOXD1	WDR46	ARFIP2	SMAP	AKAP17A	NCAPD3	RAB33B	PIGA	ADAM9	CNOT9	TRIR	STARD3	UBR4	BTF3L4	GAS2L3	TRIM24	NDUFA12	DPP7	PTK2	PCDHB2	TK1	ZDHHC6	RPS26	PFKM	TOR4A	MBD3	RAB27B	MIPOL1	GRK6	SPATA5L1	GRB10	ATP6V1H	SEC23IP	ENTPD6	POLE	TGFB2	HMGCR	NDUFA11	RPL26	PM20D2	SLC4A1AP	SYNRG	SLC49A4	SLC1A4	FAM126A	USP16	RECQL4	NRIP1	GRIPAP1	CD47	ABHD17B	PXMP2	RPS25	SPRY4	MZT2B	ASCC1	WDR89	INA	MIS18A	HAGH	SFXN4	TUBGCP2	ZNF622	COMMD8	SREBF1	LEMD3	POP7	CHPF2	WDR70	IGSF8	PET117	NME3	ITPRIP	B4GALT3	C11orf68	DDAH1	PNPLA2	CDV3	MCRIP1	SRXN1	UPF3B	RRP15	UTP18	B4GALT1	KIF3A	KDM3B	SELENOO	PTBP2	DNAJB1	ADPRS	AP4B1	GTF2H1	ZRANB2	RBMS1	ATF6	PLEKHA6	NAPEPLD	MTIF3	NSL1	KIF13B	C19orf25	RB1	BAD	PPIE	MED21	BRIP1	SLC4A11	OGFOD1	MBOAT2	CDS1	METAP2	SUOX	COG1	AMOTL1	ARL6	NAP1L4	C8orf82	PPP1R21	PROCR	S100A16	F8A1	CFAP298	CNIH4	OCC1	CIAO2B	CWF19L1	NPTN	KIAA1549	SENP6	MLH1	BACE2	FUCA1	BTBD1	SNX16	PARP2	PDP2	ARL2	SLC5A3	SLITRK4	CLDND1	ICAM1	CCPG1	ALKBH7	LRP10	WLS	TDRD7	RIT1	NDUFAF6	ATPAF2	ATF7IP	GSTM3	SEC13	SLC25A40	CD302	BORCS7	CYP7B1	UBAP2	EBP	MRPS18C	OXNAD1	PLAUR	HEATR6	SMG5	BOLA1	ADSS2	ADAM8	TK2	MIB1	DIPK2A	GTF3C2	C6orf47	KDM5C	SPINT2	KCTD5	IP6K1	SPATS2	DKK1	DPP4	COX7A2L	SDHAF3	RSRC1	TEFM	AMMECR1	APOL2	MED31	ITM2C	SRM	SNX12	C9orf78	MON2	MAP2K2	RASSF7	BTN3A3	CENPU	CELF1	GPD1L	SELENBP1	PPIH	SRSF4	C6orf89	MORF4L2	SGPP1	EP400	MMP24OS	NF1	CDIPT	CLSTN1	SAMD8	FBXW11	ATRN	SMAP2	DGUOK	XYLT2	ARHGAP39	REPS2	TRA2A	RPL36A	MLKL	BUD13	SPOUT1	ANKRD54	PCBP4	RAB6D	NUS1	PITPNA	TMPPE	TRA2B	MTMR3	THAP12	ALKBH5	MPV17	LSM14A	AGPAT2	ARHGEF6	FRS2	PSMB1	MLYCD	LRRC8B	ATP8B2	ELOVL1	KYAT3	MTFR1	RAB31	PBDC1	PPIG	DFFA	PTPRA	TCHP	ANO8	RPL37A	TSPO	MLLT11	OBSL1	CDC42EP1	ARHGEF18	HINT3	SEL1L3	MYO9B	PTRHD1	CHMP4B	MT-CO1	CORO1A	AFAP1	MCFD2	ATR	NDUFS7	SAP18	CA12	CHMP4A	COMMD9	FASTK	TOX4	GJA1	SSR4	DCUN1D1	GBA2	PSMB5	TP53BP2	ARHGAP35	TENM3	ZPR1	GRPEL2	ZFYVE1	APRT	PPIL3	HOMER3	DYNLL2	DAB2	SUB1	GULP1	CDKN2AIPNL	SIAE	BCCIP	ABHD3	CDK7	CPTP	FOSL1	PIMREG	TCEA1	INPP5F	FASTKD3	DDX10	SBNO1	HERC4	AP2S1	AGPAT1	EMC10	ESS2	GPHN	SNX18	AHCYL1	ADCY3	CHD8	FADD	RSBN1	BUD31	NFIC	CCN1	MT-ND1	CAAP1	CLUH	ABHD17A	MARK1	EPN1	PIN1	RPS21	TP53RK	MYO19	CDCA7L	CDC16	IFI16	STAG1	JUNB	LRRC38	DYNC1LI2	CEPT1	NSRP1	AURKA	UFC1	CDK5	FIP1L1	TNFRSF6B	LRCH3	ARHGEF12	DCBLD2	MARK2	ATP6V1E1	QSOX2	RNF149	HAS3	RMDN2	CAPN7	EPM2AIP1	ERN1	LYSMD3	CTHRC1	BIRC6	WDR77	TRIM14	SULF2	TBCA	CUTA	SMARCAD1	TMED3	DCUN1D5	COASY	KIF2A	KDELR1	FANCD2	MMAA	GJC1	VPS26B	IFITM3	TCTN2	INSR	TMEM245	EXOSC2	LMBR1	XPNPEP1	ANO6	GSDMD	NDUFB4	BROX	MRPS21	MAPKAPK2	HACD2	NCBP3	ASF1A	MTFP1	NOL11	PAFAH1B1	HIGD1A	GALK1	SLAIN2	PRKAR1B	MRPL14	HAUS8	DCAF8	NUDT16L1	PRRG1	PEAK1	PYCR3	THG1L	UBE2I	TBC1D20	AURKB	ZNF281	CHMP2B	HINT1	UBE2C	G0S2	RMC1	ERCC5	SLC9A6	CSNK1G1	COX18	BCAR3	HDAC6	RILPL1	TANC1	TMEM120B	TOP1MT	PLCG1	TAZ	USP8	WDR12	GLYR1	UNC119B	BCAM	LARP4B	EEF1E1	MRPL23	RSBN1L	PREP	PLXNA2	SUSD2	YTHDC1	SLC35A3	PLEKHF2	TRMT2B	NUDT6	EPG5	SVIP	SNX11	MRFAP1	PEX11A	ESD	CLDN3	CCDC127	NTNG1	ALDH2	RBMX2	ZNF703	APOE	GPATCH1	CCNH	PRC1	NEDD8	ELOC	ASF1B	SENP2	IFT74	PIN4	ANGEL2	NCKIPSD	PLPBP	STIM2	RBM22	TMEM120A	PUSL1	FKBP1A	PFKL	TRAPPC9	SIRT3	COX10	EHMT2	PTPMT1	LRRC45	PSRC1	RHBDD1	OXLD1	PHF6	ADGRG6	WASL	SH3KBP1	RBFOX1	ZMYM2	M6PR	L3HYPDH	ANP32E	ARHGDIA	COX7A2	ESRP2	COQ4	MPP7	PRMT5	RHPN2	NANS	PLSCR1	PDCD6	RHOBTB3	BANF1	TMEM161A	UPF2	CENPE	AHCTF1	RMI1	B3GNT3	BCL7A	RBMX	FAM83D	UQCC3	MRPS33	INPP5A	MGRN1	ZCCHC24	NDRG1	ERBB2	GTPBP2	IWS1	MTFR2	WRNIP1	CHTOP	GLO1	DYNC2LI1	TIMM8B	RBM8A	TOP3A	TMEM38B	TXLNG	PSMB8	RCL1	NDUFB1	NDEL1	NRDE2	CYHR1	RAB11FIP2	NRSN2	MLLT1	SNX33	MTMR6	OBI1	NDST1	OXR1	ARHGAP27	NDUFB2	METTL2B	TTC8	PALMD	FN3K	TMEM222	KCTD3	CMC1	TIMP2	MLF2	ENPP1	PPTC7	TXNDC11	KRIT1	CEP135	NEK7	METTL15	SLC25A1	NDUFAF5	TNPO2	RRM1	PIGN	PALM	SSR3	EFCAB14	SPDL1	WWTR1	ABI1	EXOSC7	PSIP1	PTCD2	LIPA	DPYSL3	CCDC93	PNPLA8	IRAK1	SLC22A18	MRPL51	VMA21	HTD2	EIF2B4	ABHD4	CDK4	EVPL	DIAPH2	FAM241B	SNF8	H1-0	NAA20	INHBB	LETMD1	CGGBP1	YJU2	DPY30	PCNX3	HOOK2	DNAJB6	PROS1	PPP4R3A	TUT1	CTPS1	RANBP3	MPZL1	COX6A1	RBM3	PKD2	TIMM10B	PGLS	NOS1AP	MPG	RANBP9	MAP3K11	TSPAN15	TGFB1	MIB2	ATP7A	IGBP1	CERCAM	PATL1	PSMG1	TNRC6A	SOWAHC	FZD8	TRPC4AP	GRK2	NUCKS1	NOL3	RPS6KC1	FKRP	ZC3H7A	RPL29	H2AX	SDR39U1	GLIPR1	TANC2	VRK1	CD320	RPS6KA4	PMF1	WDR6	USP11	SLC2A1	FLVCR1	PACC1	PIGO	SLC27A2	GRPR	ACOT13	CCNC	MAP4K3	SUPT6H	PPP4R2	C12orf45	SPIN1	OCLN	GTPBP6	XPO7	GTF2H2	COX16	TMEM63B	POLR2I	PAIP2	MRPL54	CNOT10	STXBP4	LRCH1	UBE2A	CTSL	UCHL5	UBLCP1	DNAJC19	TWSG1	CASKIN2	ZCCHC17	PFKFB2	PRPF38A	NAA10	GXYLT1	ZNF503	BLVRA	SRGN	SASS6	RPUSD4	SPICE1	EDEM2	CHMP2A	KLC2	ST7	TMEM268	DENND4A	STEAP3	REEP6	CSTF1	TLCD4	ENSA	SNIP1	SEMA4B	RABAC1	METTL8	HSF1	COA6	TWNK	BCL2L12	DUSP23	MCUB	FXN	RTN4R	UHRF1	PWP1	TMSB10	LYRM4	SEC24D	LANCL2	STARD7	ARIH1	DERL2	PDCD5	GON4L	STRIP2	THEM4	TPST1	SPC25	DMAC2L	ARAP1	NEURL4	PLEKHA7	PRKCE	DRAP1	PRELID1	RHBDF2	CWC27	GOLGA7	DOCK5	ARHGAP17	VKORC1	CTBS	RPUSD2	CASC3	NSD2	TMEM41A	USP34	TNFRSF12A	CD81	SLC1A1	MAP1S	TMEM30A	APOBEC3B	RC3H1	TRIM11	CYP2U1	ATG5	LRRC14	ALKBH3	LGALS8	HGH1	SORT1	MIGA2	LYPLAL1	KCTD17	LRRC8D	BTN2A1	MSRB3	NUDT8	B4GALT7	PLSCR3	IGFBP5	DOCK9	ADH5	LAMTOR2	TGS1	ABHD13	PFDN1	PVR	YIPF5	NDUFA4	CEP97	LRP6	NFIB	MANEA	SAP130	PAXIP1	VPS25	TBCEL	FNBP4	RPP14	PSAT1	MTM1	SMC6	UXT	MRPL34	C3orf33	PLA2G4A	FAM120B	TICAM2	UBE2J1	TMEM65	ING1	COMMD3	CREB3L2	PCSK1N	FAM174A	DHRS3	ENY2	RAP1GDS1	RNASET2	DDHD1	ZFYVE27	LLGL2	LSM12	APC	EPN3	DCPS	GSS	DBI	STK35	NUDT1	PMS2	RAD54L2	VAC14	LMBRD1	FAM133B	CTBP2	PAIP1	MRAS	TSSC4	EFNB1	HSPA14	LSR	MCMBP	SMS	LIG4	ELAVL4	SLC5A6	MYORG	POMT2	NAV2	USP22	ADK	DCP1A	CCDC59	KDM3A	SDSL	RMND5A	SLC37A4	TMEM67	SMG9	PIP5K1C	ZNF654	SLC25A15	THOC5	MFSD12	PNO1	MPHOSPH6	C2orf49	CNNM2	ADCK5	CMC2	HMGN5	COA4	DNAJC25	NMES1	BRMS1L	FAM185A	RUNDC1	PLAT	JUN	GLCE	PPME1	CNBP	ST3GAL1	ZNHIT2	ARL6IP4	MFSD5	SLC16A7	CD151	MED11	PRKCZ	BLOC1S2	ARSK	PHF8	SMARCB1	SCOC	FAM20C	PCBD1	MCRIP2	PPP4R3B	COMMD2	ENDOG	BLVRB	FAT4	RTF2	TMEM192	SETDB1	CETN2	SLC20A2	ARHGAP19	CHST11	ADNP	VPS26A	SIDT2	KIFAP3	PPP1R9A	FUNDC1	ENG	MAEA	MED6	BRAT1	ATP5IF1	MCL1	DVL1	GSE1	CLNS1A	MAN2A2	TRAPPC5	ACAD11	PNKD	FBXO28	YRDC	MIEF1	MFSD14B	AGMAT	CCNT2	AP1G2	SETD2	BRCA1	C5orf22	ARHGEF16	EPB41L5	SLC35E1	USF1	DMAP1	NUDT2	MOCS1	ATG3	HMGN1	TNFRSF11A	SNX8	TTMP	PSMD9	NRP2	KITLG	NME6	NAGPA	KRT73	STAM2	SMN1	LIMD1	UBE3B	ADIPOR1	AAR2	KCMF1	NDRG3	TOLLIP	PELP1	TCAF2	USP3	NEK1	FAHD2B	SCARA3	RING1	SIRT2	TP53I11	UBE2W	IL17RA	AP5Z1	TOMM5	DAPK3	KNSTRN	CTTNBP2NL	PLXNB1	MBNL1	TBC1D10A	BLOC1S6	SF3B6	OSGEPL1	CHMP7	SIGIRR	STX3	CDK16	TCF12	COL4A2	UBL4A	GPRC5A	BRD2	MCM8	ST3GAL4	TMEM106C	RRAGB	SPINT1	FAS	FOXK2	TMCO3	YIPF1	TMEM9	DUSP3	SMG8	SNAPIN	PPIL1	IGFBP4	IFT172	MGMT	DUSP11	TERF2IP	GLMP	PMVK	DSCC1	INCENP	NIN	ANGEL1	DCAF5	GTPBP1	ATP13A2	MCTP1	ATP6V1B1	CHCHD5	TMEM126B	SZRD1	SH3RF1	PEDS1	MTERF4	F5	MB21D2	ABHD14A	METTL18	MTRF1L	DNAJC30	SUMO3	AARS1	KIAA1109	PIK3R4	NCS1	R3HDM1	ARFGEF1	IFIT5	MLLT10	SYTL1	ETS1	YIPF6	CRKL	CWC22	CETN3	FMC1	SMARCD2	SPAG1	NECTIN2	SLC66A2	BOD1	GPS2	DUS2	PRKCH	MGST2	STING1	UMPS	PCSK7	SLC35F2	ATAD5	ANKMY2	TAX1BP3	RASSF3	ANAPC4	ADCY6	CIP2A	FIBP	KIAA1217	POU2F1	CNOT4	ARSD	SAP30BP	PRMT3	QSER1	EXOSC9	SYBU	RNF2	COMMD10	SMIM12	HMG20B	TMEM201	NCK1	OAF	CES2	EIF2AK4	ELP4	PI4KB	TMEM63A	QRICH1	LMF1	MDK	SLC30A7	MRPL57	TMEM62	S100A14	WDR24	AGPAT5	EML3	APOC3	UCK2	PEX12	RNPEP	BCL10	CASP8	ABCA2	REXO4	STMP1	PCDHA6	RBM15B	MAGT1	SLC26A11	BPNT1	DMAC2	EYA3	NTMT1	CD59	RIPOR1	PLA2G12A	ARHGAP45	G6PC3	EMC6	C6orf120	BAZ1A	PIK3R2	B3GLCT	DDX31	SMIM11A	SLC25A37	MVB12A	DHRS2	MAP4K2	MT-ND2	SCRN1	AGO3	FAM234A	AIP	H1-10	OTUB1	RPL22L1	SMARCAL1	VEGFC	IQSEC2	POT1	GPR161	MRPL33	SLC39A6	PDCD2L	TTC26	FABP4	DPAGT1	SLC25A23	TTC9C	CCDC126	BRAWNIN	MED15	GSTO1	ZFP36L2	ETNK1	KDELR3	CIZ1	RPS20	MFSD10	CCDC9	ZDHHC3	CYBC1	CCDC9B	Q6ZSR9	RBIS	GFUS	UBE2L6	FAH	UQCRQ	DBR1	CIR1	TRAF7	SLC39A10	SEC14L1	ARMC8	PDLIM2	BUD23	APTX	SLC19A1	ZNRF2	PSMF1	TTLL5	PPIC	PEX16	TSEN34	STAM	CEP76	MSRA	LUC7L	PTMS	TLR2	TBCB	KTI12	PRXL2C	IGHMBP2	CEND1	F13A1	MRPS12	C12orf57	CTBP1	CDC20	LIN52	DYRK1A	ITPRIPL2	MYD88	TBC1D8	APBA2	ORAI1	SNX25	HMG20A	EP300	PPP5C	GCFC2	TREX1	COA7	CARD19	PNMA1	NOP10	CNOT8	SPA17	KCTD2	CLCN4	CARHSP1	FEM1B	NKAPD1	AASDHPPT	BTBD9	NFE2L1	HS1BP3	TES	ASB9	FAM210B	GATAD2B	UBE2O	SENP7	TMEM87B	SLC38A1	MAT2A	PPP1R3F	PLCH1	CASP4	RHBDD2	ANKS1A	C1orf43	GET4	SLC9A7	NIPA1	IL7R	TMTC2	FERMT1	CHPT1	ZMYM4	ADGRF1	TRIAP1	XPOT	BECN1	TMEM147	FMO5	ABCC10	CLN5	RNF11	AP1M2	SERAC1	TRAM2	RNASEH1	GCA	YBEY	DEPDC1B	BCAS3	HMGN4	RNF13	TCF3	ORMDL2	CMAS	PNISR	GMIP	FICD	PTPA	DEF6	NECAP2	SRGAP2	AGAP3	DCTN5	ATP23	ARHGAP11A	CYP2S1	HERPUD2	SMAD1	LLPH	RBM15	CBLB	NOCT	C3orf38	ELOB	TMEM40	COQ7	RGS10	IER3IP1	TMEM11	COX14	GPR108	POLE2	PPP6R1	B3GNT5	PDCL3	NAA38	STOML1	ERG28	TMEM259	SERPINB2	SPAST	ABCA3	HEBP1	SLC50A1	PEPD	SYVN1	CHSY1	PCNX1	FCGRT	TUSC2	S100A9	GID8	ZGPAT	PSME4	C18orf32	LENG1	PTPN9	SLC7A6	TTI1	ATP5F1E	SPCS1	IFT20	IFT27	FBXL4	SMAD3	TOM1	RNF34	IKBKG	TAOK3	ITM2B	SMYD3	SERPINI1	ATG101	SIX4	TMEM128	VEPH1	NPDC1	NTHL1	IRF3	IFI27L2	TNS3	CLN3	NABP2	CYP1B1	DNAJC17	VPS28	DENND11	EDIL3	SERINC1	GNG2	SPOP	GMPPA	CHMP4C	NSMCE1	DLG3	BRK1	PPP2R5D	P3H4	PIGBOS1	PFKP	C1orf122	KATNB1	CHST7	SMIM4	C5orf51	EXPH5	PTX3	ROBO1	MRPL32	BUB1	SELENOI	RIOK2	DHFR	VPS33B	PARD6G	DPM3	TAF8	NOB1	SNX21	SLC15A4	CYTH1	C15orf40	INTS12	POMT1	PIAS1	CDC23	POLR3F	MED13	STK10	RANBP10	TALDO1	DMXL1	ULBP1	TELO2	WASHC3	ASDURF	TNRC6B	NME7	RTTN	TASP1	YTHDF1	STARD3NL	SHANK2	CRK	ELP3	MTPN	RPIA	TMEM156	MDP1	NGLY1	DGCR2	SCYL3	PPP1R14B	SLC36A1	NUP42	TCF25	MED20	TULP3	ANAPC16	PTPN3	CENPS	PSMB3	PROSER1	PFDN4	RELCH	CRABP2	HECTD4	LEO1	CAVIN1	CPEB4	SH3PXD2B	PRPSAP1	ST14	CEP83	WDR55	CHST10	CEP41	PEX10	RAVER2	NT5C2	CPNE2	SLU7	HERC1	GINS1	TTC7A	C18orf25	SMAD4	RWDD2B	SLFN5	LSM6	RPLP1	TCEA3	PPM1B	MPPE1	CHD1L	XKR8	SLC25A38	COQ10B	PCLAF	CACTIN	HPRT1	MAX	TRMT112	TMEM98	ROMO1	GABARAPL2	SKA3	ITGB5	MRGBP	MORF4L1	COL1A1	IMUP	AADAT	ACAT2	MTR	NFYB	USP19	B9D2	GORAB	MTMR14	GSN	DCAF4	MTMR1	MSH3	JADE2	CEP152	HYAL2	GPR176	LRATD1	PIGH	CDK2AP1	PPP2R5E	OPTN	SEMA3A	RIPK2	UBA3	ITGB3BP	UBE3A	COA3	PTPRE	SDC4	USP32	NFKB2	OGFR	CMIP	SMIM19	RPP25	IGFBP3	POLR2C	SMG6	DNAJC21	COA1	PSME3IP1	NHP2	SARG	CTDSP2	HAUS4	PBX2	MAP7D1	SBF2	LRSAM1	NOL4	PTGES	MECP2	TNKS	TMEM267	RABIF	GGCT	TMEM184C	WASH4P	TRAPPC6B	VPS54	RTKN	POLR2G	METTL14	RBPJ	ANKRD13C	DYNLT1	ITGB1BP1	SLC2A6	GATD1	UBIAD1	DENND3	GCNT2	SGCE	CALCOCO1	RUSC1	MCC	NPHP4	HDGFL3	PRPSAP2	C19orf53	ERI3	PET100	TMEM35B	NHS	ASPSCR1	ALG11	MIER1	MRM2	TMEM39A	HMGB3	GMNN	HEBP2	PLS1	TRIM37	H2AC4	BAG1	DTL	TBPL2	NCAPH2	INPP4A	PIBF1	NKAP	GALNT11	CNEP1R1	ZFAND6	THOC7	CTSH	SGF29	FBXL20	TRIOBP	PTGR1	TXNDC17	NFX1	TRIO	SLC35E2B	IFT46	BOLA3	CNTNAP3B	C2orf69	NDUFB3	GIGYF1	ZCCHC3	MSMP	FAM32A	ISG20L2	NUFIP1	LRP12	PGM3	DENND4B	ATL1	DHX34	MED28	PUDP	GLRX2	CDR2	UHRF2	APBA3	KIF15	PEX26	THBS3	KLHL12	AMIGO3	ITPK1	STEAP2	GNA12	GNB1L	OSBPL1A	DNASE2	EFHD2	RBL1	SLC44A1	GBE1	MITD1	SLC25A35	GET1	TRMT11	UNC93B1	CLUAP1	DHX35	KCTD12	RNF170	EXOSC4	IAH1	VAV2	FBXO21	SKP2	BLZF1	ATP8B1	SRSF2	PDCD2	PAG1	CHCHD2P9	ITGBL1	TGFB3	SURF1	POLB	PDLIM4	SERPINB6	HSPG2	GPATCH11	TXNIP	RWDD1	TRAPPC4	AFG1L	KCNN4	MSANTD2	POLR3G	SLC11A2	SMDT1	PIGX	BRAP	TGFBR1	GYG1	SELENOH	CEBPZOS	CLEC16A	TAOK2	ABR	PSENEN	GOLT1B	UBXN7	BRMS1	ADRB2	BIN3	USP1	ZNF593	PRR14	NCOA6	FRMD8	LYRM1	ZNF358	MTHFS	PLP2	IRF2BP1	RAD18	ZNF106	TOR2A	CCNB1	IKBKE	FAM114A1	RCC1	FBXL6	TMEM167A	OSTM1	DNMBP	MED10	UBE2H	PPWD1	POLR3B	SLC35A2	APEH	UBA2	STS	AK6	RBBP8	PDGFC	SLC35B1	SEMA3F	EAF1	IFI35	ESM1	NEB	CHMP3	NIT1	EIF4ENIF1	SGMS1	MATN3	HOOK3	JAGN1	SAP30	MACIR	SLC39A14	VHL	CD58	ZNF800	B9D1	SIDT1	SMURF2	CENPX	UBE2S	S100A2	MID1	CDCA5	WNT7A	DNLZ	FUT10	ALG3	METTL16	CHAMP1	GNG5	ING4	FAM111B	UBL5	POLA2	CCBE1	NOL12	TRAF6	MAPRE3	CCDC71L	POLR2D	TBC1D31	PTPRM	RIN1	WDR91	PTPN4	RBX1	HMGB2	FAT1	COL18A1	VDR	NGDN	SAE1	DHX40	SLC41A3	SRFBP1	SNRPC	NHLRC3	PTTG1IP	SETMAR	RPS6KA5	KATNAL1	SYS1	TJAP1	ZC3H8	FAU	PRKAA1	P2RY2	ENPP4	CEP250	NANP	TUBE1	AP5M1	NSMCE4A	TSPAN1	MAL2	KLHDC4	NPR1	SRD5A3	ENTPD7	SUMO1	SS18	NCBP2AS2	FAM193A	MGAT1	FAM171A1	RPS6KA1	SLC48A1	SUZ12	ALDH3B1	RBM34	RTEL1	MED16	GLMN	SHKBP1	ABRACL	ACSS1	HSPB11	ZDHHC24	NCBP2	AURKAIP1	BORCS8	TUT7	CD63	SIGMAR1	MFSD11	KCNAB2	TOM1L1	TAF5L	GMPPB	EIF4EBP2	B3GALNT1	SLC31A1	P2RX7	UIMC1	NAB2	FDX2	TOMM6	GPS1	IMMP2L	ITGB2	IMPA1	ABI3BP	TMA7	RELL1	PLEKHA3	RNF214	CLCN6	PLA2R1	IL13RA2	SNX9	EIF2B2	TNFRSF18	NIPSNAP3B	SLC22A17	SKA2	SGO2	ANTKMT	KIF20B	CHEK1	DENND5B	TMEM64	TMEM223	POMP	FCHO2	DCAF7	RACGAP1	SLC35C2	TTC4	NCKAP5L	GTSE1	SMPD1	CMC4	SLC22A5	MTERF1	TBC1D15	SLC25A33	ADA	PARP4	FAM219A	AK1	POP5	PITHD1	NOP53	TRAPPC2L	ATP9B	ADD3	ARPP19	CLK2	STAT6	RBM7	ZNHIT3	MAD2L2	SLC35E4	UCHL3	THOC3	PLD6	ATP6V1G1	INIP	GDE1	C12orf65	AKT2	ME3	ETV5	C18orf21	PRPF18	TOPORS	UPP1	SERF2	CAMK1	FGF2	ENTPD4	CC2D1B	ARL15	PUS7	HIRIP3	FUT1	TTI2	VPS35L	THUMPD1	TRIM38	RNF167	CDK9	XRCC1	LOXL1	GCLM	CNOT2	TOP2B	AKT1S1	PCBD2	SMAP1	PRKD3	FAM89B	NADSYN1	IL17RC	NKIRAS2	LSM11	RAB27A	TMEM14C	ORC5	LRR1	TRMT2A	PFAS	MED22	SELENON	ABHD14B	SDE2	USP15	EAPP	ROGDI	TLCD3A	AP1S2	PITPNM1	ATP5MJ	SLC35B3	ZCCHC9	MLX	TTC30A	TNFRSF10A	URI1	INHBA	CACUL1	FBH1	IGKV1D-43	NACC1	KCTD18	ARSB	FRRS1	IFT43	GPALPP1	PPP4R1	C1D	DOLPP1	SETD3	EEFSEC	EPDR1	CHST3	KIF22	MICOS10	TGFBRAP1	LYPLA1	MON1B	SFT2D2	ZBTB1	STAMBP	AP5B1	GLT8D2	SLTM	MED13L	DHX38	EED	CISD3	ECM1	HCLS1	ZNF592	PHRF1	SCD	ERCC1	SRI	NFE2L3	HMGN2	THADA	RHOD	TLE4	GSTM2	DNAJC14	DCK	GOT1	UBR1	GRN	PEG10	NUTF2	TCTN3	CCDC14	RPTOR	SLC17A5	STEEP1	NAAA	MMS22L	CDC40	TSPAN6	DPY19L4	ASAP2	P2RX4	CEP72	TLCD1	PHACTR4	CLCN2	FAM168A	CHDH	COX7C	CCDC61	BAP1	PHF5A	UBE2V1	SPAG5	FADS1	ARL13B	ELL2	NISCH	ZRSR2	STC2	NUDCD2	TMEM161B	ABCC5	PPP1R13B	C1orf52	NUDT5	ERC1	LRRC20	TINF2	TMEM97	PYGO2	ZNF121	CHIC2	NCOA3	IFT80	MRPL35	KNTC1	ARID4B	SPIN4	IPO9	BBS2	COPS7A	KIF3C	FKBP7	WDR37	MREG	SLC37A3	COX8A	FAM107B	RAF1	TRIQK	MID2	KRT31	GRAMD4	PRR14L	USP47	NCOA4	METTL17	LZTR1	SLC23A2	C19orf47	STXBP5	R3HDM2	SARAF	KIF21A	POLD4	IMP4	HTRA1	SLIT1	ICMT	ZNF750	CDT1
C1	16.975891618900068	16.669293398346817	15.415454600096487	15.102611386562845	15.271189432667187	16.497120514030247	14.939156774851464	14.880300972646783	15.554966502492524	15.20949144301499	15.162198547397143	14.69400413542958	14.706145230438816	16.51558127176784	14.68065071455905	14.355323563813988	14.344968546370318	14.670379632294491	16.29993061616004	15.67566489289308	14.61811588949215	14.742009369791251	14.008279792696998	14.598977157456353	14.088216810380128	13.873511400826803	14.131495277147017	14.874659624591132	13.89891309375137	14.137815685391349	14.146680039608427	14.111608447148077	14.050061195193578	14.256090720087002	15.107315170287265	14.497783242454565	14.635264656539514	14.392813800513613	15.216923910933668	13.759357683108894	15.556128806699629	14.07405781613466	14.814417239425715	13.60056339557118	15.626775631989206	14.504328656088521	14.589376109483242	13.751094192794245	14.095075545555162	14.1265028298612	13.484206118537394	15.489013755291406	14.844999921827757	13.776947014081466	13.977217305168741	13.811755989887528	13.97194763876997	13.924450671284408	14.133182358075361	14.659466376119534	13.52515372668584	12.952304441902568	15.627208967920168	14.182402113146143	13.564078020495511	14.90536349897678	13.64445343205081	13.269272811845505	13.24031432933371	13.789187193548749	15.283298200102037	14.703384525034355	13.326864814215732	13.530625797339466	13.769662247206938	14.69928505681468	13.600772439731225	13.702638065629808	13.108067008116885	13.273183664205572	13.356011721502778	13.791946306721488	13.27781044210543	13.613283005278632	14.19748548369109	13.680117735346103	13.875384600607713	13.869063626718226	12.896559462910105	13.327622812367089	13.543925975354973	13.022350472839621	14.695157590745259	13.948148182308113	12.964485274482984	12.374713484504957	13.7638347994296	12.794984384120642	13.666534703660787	14.75112035165253	12.958607087335098	14.642672243329542	14.317490343084728	14.514670910699111	13.763772568251023	12.343962939870128	13.697000116868601	13.12512283567426	13.51964853731953	13.727144031509187	13.416124570319756	13.399811959325685	12.886896848733759	14.965621972339747	12.696619846984287	13.801203125137567	13.556362352790153	14.215077914822828	12.91432906778731	11.759014314351935	13.548809869898502	13.563994634948518	13.549772637418705	13.482530682608807	12.943210760214432	14.298621088530588	13.015780906910221	13.013619278343683	13.89548061424581	13.499683973340193	14.870807787037004	12.970753016410766	12.76115643180286	14.52828927075342	12.405114864531251	13.570270797977008	13.23279564342994	13.914758838941857	13.105532075777308	13.890568290306586	13.53276987358903	13.492216229063894	14.296486086615465	13.192601049711953	12.556530003594014	13.348921754455398	13.456020657011441	11.91053030829409	13.817363440296308	13.020268135609651	13.191953679625371	13.311790880123716	13.632813486072639	13.39740724437538	13.257328907867958	13.211675402251998	14.341442377841085	12.887905999385206	12.724620431263602	12.997285349976787	12.969152649076168	12.904973242733169	12.918714190831889	13.239732768820042	13.24015032317981	13.159697925510569	14.385147884821214	12.328254173412295	13.15318782874004	13.696739371177435	13.401919466393949	12.98644649019249	12.707812060315947	12.902167815823281	12.983367743015224	14.067190641684924	12.73000303257375	13.660697898580901	13.659516549157347	12.48786515016154	12.827739648806956	13.197370293859827	13.404636005763514	12.992637448367356	12.869921516017133	12.79197682089869	12.634221148594575	12.58084739859277	12.28664439001431	12.205304531560204	13.491239319458119	13.245255580306555	12.698661263739583	12.63338125719225	12.835458318236594	13.31797782240712	12.987512731156146	13.20811240094161	12.683455224791544	14.67197774536108	13.170582329880554	12.667488580989602	13.08474196385164	14.088871035643148	12.311265822536239	12.740434314665174	13.130039589367108	12.515625927833405	12.33491570588527	13.017365205292732	13.109569509370688	12.517841595885706	12.493480219699267	12.928962440835978	13.27718567549975	12.35276073158848	12.66546916488389	12.75955534320631	13.272381928038826	13.674148121355158	13.568941770299476	13.044564882812626	9.736909237790453	12.537194128883536	12.67849010630065	13.149191397099338	12.50930491393122	13.864466684410793	12.750644186176727	12.64804294130659	13.012310268060656	13.878826861687067	13.249172724094395	12.71789058398728	12.802294208523485	12.179753618810421	12.536635768085006	13.414909813708611	12.5730790854813	12.686434869058058	13.429655190078005	12.829286689926198	12.260449140753328	12.639250254716913	12.97869258616313	13.089500137043387	12.415134356656408	12.293730276160442	13.43271152713373	13.18323216443615	12.611808657712883	12.528405271243436	11.756806479165622	12.173833263682058	10.843292973333583	12.827263302211977	12.328254173412295	13.103681217051706	12.864843876022395	12.719410213058703	12.24846130675963	13.071831033974917	13.231101151172377	12.66735551968282	11.824083632533466	12.857203471508166	12.589019068322335	12.432959407276106	10.970753016410766	11.907078434296485	12.397327018138807	12.568241164842515	13.187846909439575	13.10459875356437	13.409006343003199	13.510071824622376	13.334496768390418	12.430635490524477	12.805905058123619	12.160470233558353	12.424638709836639	12.233589720156312	12.67815995754276	12.075579426010483	12.540249146245625	12.99553751659531	12.695097764326981	12.473173010696039	13.385970221353809	12.878127568239348	12.428438691705475	13.057636418740602	12.818422401741076	11.662490363913776	10.02167404285837	12.757827502180277	12.125025944392194	13.138191790464695	13.24000121049561	13.322547869767519	12.445014845868423	12.937189885081185	12.667577281709955	12.676640299391527	9.308794067216477	13.829286689926198	13.139950979846818	13.194356734191162	12.57239233028033	13.292235344633056	12.093813673402728	13.417681131940515	12.64734599259749	12.440765372867066	12.748276724769909	13.38772117948529	12.113156114931112	13.441115650203127	13.104271128936894	12.586065702950542	13.364969053251611	12.286037881905509	12.474719946526482	13.29043649969333	12.857922695389252	12.67339741915444	13.215912127554025	12.432855041880837	12.047975914170848	12.548581118165128	11.837115409479251	12.83106967840795	11.69152544116604	13.254836709316965	13.63204095858918	11.994176625161732	12.866042497096837	12.136510560793639	11.9644130729445	12.213013060798975	13.985886398073683	12.758931061132403	12.614939847310735	12.935330824749176	12.304807618034841	12.963943674846693	12.723767585578003	12.467758369853374	12.73358736992279	12.138143782510229	11.945004815719996	11.734794282943557	12.653763166724056	12.124735231496608	12.597563762614945	12.757035751321986	12.755534399155852	12.045111190079092	12.420618191560957	11.6965329140783	13.035263053392494	13.172193082910496	12.171583397668154	12.741593385219115	12.910942480115601	13.118113750940603	12.482202926295955	12.420697133042243	12.008533668855883	12.165503737138849	13.536890698736395	12.423746229114771	13.132885253625162	12.589838375772187	13.427535465081458	12.578349102302017	12.141149198437516	11.94060724563892	12.662223305317841	12.687616258366582	11.163335192081961	12.199273585746546	12.373381770092323	12.472157725345888	12.094209673690925	12.376668061857668	12.129347421535986	11.90218666238715	12.255825255821856	12.27230902083494	11.48758884638603	12.034179942503028	12.678710163506825	12.284390359165819	11.597959420059572	13.044274572913087	11.283551423174307	13.02959782165107	11.70925616725348	12.23604409820373	12.987406142513606	12.545229964667906	12.438661921021376	11.944675462531558	12.528576202335199	12.70983771240597	12.3063465536885	11.506555530751323	12.536320077234109	13.446139895503098	11.536830005048058	12.51715264150997	12.574120435009748	12.408595112798102	12.58068255011049	12.657050431800371	12.784328117579138	12.30509272999816	12.572368643234762	12.431967631063346	11.767770648776704	13.234742600595723	12.632131865649127	11.972405464784467	13.399705168175638	11.689124404913258	12.10233662773427	12.202185057464769	13.383839268854455	12.34568244818678	12.963528310721719	11.676662334857966	13.253123592749008	12.161919165427248	12.580753201766536	11.74819284958946	12.332679965491081	12.342130240697703	12.726494919023034	12.151904468342726	12.286413369370345	11.895953892812168	11.762008235096204	12.706236983130806	11.976062851959353	13.363902031781139	11.993292241488547	12.200469532518714	12.123151432773575	12.678380065109117	12.396711802066955	11.908617789732023	11.99968296674634	11.98907512717877	13.633063332894215	12.587754080545903	12.530040495828972	12.264295977426446	12.683784164130593	11.714846515400659	12.671032362904741	12.218078825863923	11.834194493761222	12.349474754841989	12.275164228237387	12.128703246207866	12.501911805129767	13.257991785877955	11.82097669262124	12.09470452124533	11.896635141302909	11.729833138848363	12.098163709714953	11.874520349074716	12.583811454800282	12.331784698308777	12.603139492349642	11.80964756419866	12.86379910372885	11.75497098904413	12.142202808220645	12.457586084256139	13.8845330556405	11.957247174608119	13.150112191993502	12.025381837166892	12.809989137483848	11.863102168293917	12.49027428505881	13.509403893060353	12.35229176431641	11.709816177876405	11.573836505129036	12.915263189599289	7.135452784185173	11.632131865649127	12.480133822428343	13.102320222566732	12.413019626569806	12.628946705304614	11.671850624709187	11.913001574735333	12.80687179595802	12.320095384861103	12.103976203145859	12.056874758203767	11.549832789061284	6.173926931999809	12.694227281275932	13.825227133189186	12.063361373066662	11.494755602160454	12.044325808316945	12.351519015160779	12.188125180255538	11.393980286500158	12.169423978676072	12.471853000361202	12.741361645592741	11.499148283001901	10.712527000439824	11.780580775844241	12.515256318772154	11.61171646094388	12.393873062788412	12.590142571501632	11.958226440967232	12.349668254910034	13.24356079290741	12.896729733711716	12.222825084457027	11.859185329224722	11.68908071269984	12.708200171373974	12.55170826162069	12.61438777802594	13.056502244429886	12.17997127380585	12.224212755438069	11.905387005018131	12.509403893060353	11.78569766460831	12.42243275368683	12.350745851876539	12.70789831624117	12.240552850461953	12.036791777973592	13.058532970201611	12.21228358262097	11.537218400538595	11.090972485978783	12.287452671067625	11.255500733148386	7.796364138139627	13.392371093470937	6.608809242675524	12.401386211276568	12.563315458886299	11.72246602447109	12.48101733953654	12.216836781488146	12.153330353894713	12.327328082629952	12.560929852652945	11.990706734076404	11.191614465040681	8.703557561921027	13.021621996643935	12.220801520661835	12.332819800817095	11.7706226016836	12.399998824819228	13.313336561652152	12.316988561920082	12.10541748977662	11.43134089462042	11.915356568523515	12.191213472221285	12.602606084218493	12.147363943409283	11.308850936761033	12.293385429426719	11.30229620017485	12.382191693625655	11.574025797924806	12.18239435340453	12.18756858493965	12.088125692188207	11.70882524188187	11.948732239819615	11.856542246803734	12.041351143063782	11.677587520660936	12.48751348162596	12.771778309728836	11.925480263414457	11.798957747900428	11.754720513906914	11.929332391101074	12.332036548361652	12.352926213059257	11.745674324002135	11.071998580753055	12.175830203305276	12.977834424393446	11.81434213022409	12.685581041397874	12.356286892695298	12.068744695307752	12.45766302867562	12.627397086422128	13.733788592221595	12.712269046204689	11.671187204791815	12.64403651538472	12.255500733148386	11.371286589215625	12.023130575077886	11.851749041416058	11.769548614602474	10.81698362325538	12.163712564577152	11.391834296679177	11.679524083439867	11.214076222401188	10.850655676421786	12.382597009560882	11.472843121322427	13.183588862181495	12.576389864656546	10.715961990255144	12.196602126523171	11.236253424972665	11.6668009654347	12.053247125912426	11.422695544456221	11.172677520783859	11.367141694552364	11.929961088915336	12.40397066035345	12.621983161650059	13.117854101209819	11.5751137497769	11.907303808444135	12.235804830414406	12.413680812770476	10.51865315567339	11.714030814928783	12.627739057230574	12.405141463136344	11.128703246207866	12.051684775031559	10.851514818663553	11.504123784694649	13.330748852603522	11.681677655209691	12.260713755636694	11.712698944309986	11.918229683522112	12.214319120800766	11.581200581924957	10.946394589740663	12.26661087719558	12.257328907867958	11.324236812878802	12.379594971687071	12.472233896536281	12.078984687326034	13.418933076799686	12.023858290120247	11.395480582313914	13.2001936327831	10.788555214928863	13.044274572913087	12.933616895651577	11.185990397742271	11.74550626586916	12.17950483002907	12.300724341039178	11.39676530953255	10.32777717058405	12.173708363130856	12.293586600038616	11.800050530102007	9.818262608304474	11.827342704234116	11.668574789210725	12.215108258284165	12.8625986165703	12.096781029470437	12.600424015968056	11.084476237453893	12.49460561567122	10.85611423397746	12.860912375877525	11.957102041562287	12.64087755848238	11.633040621334674	11.103484526141694	10.583176812354235	11.194818401532638	12.2078684552121	12.129283016944967	11.245968579805877	12.456277400861936	12.292781749227846	11.766280432258574	12.105090051046007	11.484269066917587	12.264149339723328	12.61134761493736	12.022020969646356	11.57440430902258	12.502956083262315	11.789166811462204	12.284853011659196	11.21747308414075	10.605386915921589	11.612453870174841	12.841505380788155	11.687944250450467	11.410875299506131	11.693007721950073	12.06830804934594	11.947636937951827	12.281176615986404	12.05100496395457	12.500816988123413	12.240195053979924	11.561287945164828	11.424848625087948	11.805018312338165	12.78447126541778	11.806710717965235	11.2797846689043	12.484294245500637	12.302010534957812	11.937079512757247	11.669505174363078	11.49924796138249	12.141596278383817	11.805945351802933	13.03655141178312	12.413416374651641	12.207776964928014	11.579598791230737	11.843685554097627	11.507992798984928	11.604506899014616	13.085107257751407	12.22923941519677	11.408117407991838	9.74802508459818	11.967586527296072	11.57912733766591	12.761447348013048	12.387532716835867	11.892542816648552	11.812257542161996	12.141755916222815	11.788310503700918	11.732252237693679	11.777953887223605	13.313279868655155	10.784389468392053	12.07028868996168	10.7510418736547	11.686194097030617	12.236074003887444	12.69215777658542	11.772397058415594	11.279610581052484	11.15911448004639	13.146059474273967	11.935828035924331	12.312400842197	11.876325086063236	12.749932261178387	12.206800707382493	11.400826081189042	12.620426041000187	11.788106545965245	11.623744345183193	11.900979985683634	11.628582238813046	11.043505823428168	12.489546949545367	12.62159403901754	11.88264304936184	12.983314296338927	12.358980796532494	12.29978040285854	11.641509903458923	11.998273086552153	12.11715606091604	11.522385366315934	12.349004718027743	11.419433550705378	11.418695949602052	11.06951689918559	11.580823849962798	11.56424477713222	11.991911519512394	12.75722331053453	12.417430612546031	11.594417918826784	12.282480347800046	11.472792362415188	10.817942968325125	10.884704751679209	11.445997696290162	12.268425036090656	11.740581884462499	11.917707724384403	11.72062903967253	11.92068780763751	10.916178042544715	11.732125017778467	10.204082012174375	12.33901486825008	10.795146776628792	10.424691191512954	12.175549550636191	12.006992215568248	12.600238155548347	12.07112712494831	11.650737637555988	11.720586291252868	11.685581041397874	11.629538767045434	12.338207111644222	12.182983974849337	11.240493223876799	11.376668061857668	9.68527441586238	11.9316239677501	12.99378756313484	10.945443836377912	11.40423683534007	12.1705510353167	11.410769324184463	11.299608711360522	9.648177795724818	12.501961549803964	11.942734411603043	11.62548055047108	11.092426815780255	12.015554436478471	11.370414968879698	11.824958740528523	10.86255987454146	10.276008054208335	11.351380980674334	11.14172399006813	12.578278332811381	10.44418666269936	12.052432197417275	11.002744707117998	11.93641710143178	12.322153498378313	12.181152256865566	11.800131444013463	10.997320637930141	11.306631361712501	11.42111808133931	12.10276309662559	12.728345714710978	12.35171224125691	11.220922410140782	12.033801521663408	11.610886424779066	11.810852756160779	10.533816389433365	11.750330144924087	11.863257071932965	11.9085052096458	12.585619829159398	11.001619305049608	11.043915874129429	11.735302154941605	11.922064016997759	11.435618177142942	11.507992798984928	12.07885129897646	11.286788759133211	12.042445986033975	11.344462363125226	11.84482343457561	7.809928865721431	11.932140917170095	11.499746250007238	10.700092874758994	12.141564348696189	10.584116923843835	11.04671477233507	12.821933386980495	10.644397099000916	11.050392859979898	10.665957634514724	10.656067273725599	11.837627933171404	12.548292116753728	11.332148467607732	11.125930010066666	11.507695550597992	12.795857029007012	12.176921111644361	12.224695110904985	12.078350982797879	10.247808865880634	11.813220034024608	10.646738698307846	11.348119527193736	11.076214348848385	11.818142751611125	12.212253179690862	11.516192477879367	12.28465061944911	11.82121592569382	10.103681217051706	11.477808850937183	11.296055838078784	12.058160884398683	11.309817376190145	12.116993677546981	11.93169782900909	12.82376527978966	11.598889950948958	11.299322513450303	10.806952328210736	12.061101126196856	11.190688928768177	11.671717965129234	11.643315077669529	11.793725222019017	11.746976111177464	11.376071110789331	11.197769579291444	11.840227171520837	11.134811329796904	11.565958870451746	11.107740170245732	10.483916520607119	11.691656291924906	11.553245292040025	11.927481690381764	11.43368975372354	11.22213074811576	12.137119232060856	11.701956178268137	11.88596323198923	11.374387464005459	10.805743872151618	11.559950612713083	10.506307581100307	11.211949115145954	11.932915994151493	11.914646737069864	12.119200526917336	11.471217949843904	11.446566409066067	13.210580031083234	11.859185329224722	12.05636676102453	11.506208389306744	11.63204095858918	10.514319551800538	11.732718614758934	11.943577075227799	11.203837383934554	11.331980585482578	12.339237618092788	12.071562918650729	12.939303724347104	11.736317362893583	12.734307404454063	10.288750746211733	10.724343311711761	9.665513578048758	10.342408072085101	11.72498273807037	10.269711121142782	11.565292520581023	11.631404448728468	11.244661144764198	9.603069928559334	9.8369971089196	11.228337711981379	11.651589909816355	12.233859307196411	12.076448197369492	11.507745096249074	12.692768044464911	11.007587972319172	10.46597446450407	11.580635447084191	10.885162507909666	11.683696454306515	11.441232390418774	12.716262163106443	12.423063371133606	11.91863966183583	11.7737573721398	11.905123715476222	9.515305605451724	12.203439774554546	11.585478998275933	10.016251155012748	10.89572673847666	11.121921982551074	10.945224342748528	9.73792331588344	11.567528335616645	11.414526689179121	12.074676686294497	12.064338591882816	11.441595521802228	12.409311373555576	11.477758266443889	11.64543327516426	10.688774830150004	11.022159717005657	11.226653023277766	10.633176885329192	6.8189016758856384	10.521305982116646	11.406949018791238	10.73640193131829	11.425006041484934	11.301896253031192	11.000845081567201	12.632290939221777	11.669859449038782	9.233380006513967	10.355240962828752	11.30149619498255	11.654143709875475	11.052160452259024	11.46943831980764	11.384136172447608	10.781605606495893	10.881955160001878	11.354304487655256	10.980853606379736	11.569760691061209	12.15386865522324	12.291400959483692	12.431810972475818	11.090840201452659	11.446721473649728	11.285748978878553	12.395266349839096	11.235774919150405	11.91614071296218	11.833206359970392	11.488191622777608	11.801263762533956	11.368561025341245	10.297030883962208	11.567575868524113	11.135067945777816	12.30720080914081	13.14253788639769	12.041693370753235	11.85856386297237	10.845333227742863	9.968954727542215	11.656156679423324	11.758014958495272	10.393819447943992	11.658747037435006	11.049916599498491	11.561812986789448	10.276473402181368	10.8636442582805	10.880195728943098	10.764291079402058	11.249587555590454	11.769383314835355	11.59521085189649	11.922212717785449	11.356562011413287	11.846548161905032	11.67481018141032	10.84924870276441	11.5609537282525	11.894135655897585	11.919310284236046	12.34557157399053	12.15212636534252	11.753258541593347	11.133527564771024	11.071663467736546	10.739696239175213	11.312882955284355	12.673618254471636	11.182270191862141	11.44604940671655	10.943320664484942	10.703903573444663	11.874635612530287	11.658122204306215	10.752965969265663	9.915281865867659	12.200622787353925	10.081217110782434	11.413151888053859	10.181649223815327	11.76184206906292	11.332204423975078	11.007728114632254	10.13647851834917	10.00996854220609	12.137951734715358	10.848309957449287	12.00270955158852	11.649390918582514	11.350662988372257	11.708006128896072	11.57255812871077	12.260507948255258	11.523659961902021	11.081416860874949	11.341018379796544	11.648627219435156	11.535080930223732	10.517078805452075	10.920427295963117	11.007517896057305	10.906965734018518	9.353587949195417	10.86418614465428	11.75609758932709	10.23613381339519	10.181276514653067	11.48492356730506	11.136670762341845	12.809004383250834	11.427784236081942	11.51091248397863	12.248787416585627	10.092228584386778	11.680886920719692	11.550073370555145	11.533037659212239	12.122795647022581	11.238046409636382	11.318825220399699	11.765990489096108	11.936969131988707	11.152981934211374	11.452756029032495	11.865191965386924	11.26789857976807	11.778569993529523	11.770952898463428	11.975704694255151	10.966144913345602	12.971561515679607	12.111722542505133	11.93781516880342	10.885391331570442	11.823964258486738	12.073773381352144	11.752213367865144	11.808200003624805	11.92670368756747	11.450850392980371	11.538673953082668	8.684748620421626	12.062552139376775	12.04930403348226	12.246710913104591	11.470099581539149	12.300037901800572	12.550169591920497	11.65284497300198	10.572036983754945	10.928000125936832	11.72417275014144	10.827898396060736	11.502483765353075	12.095462957987873	11.441180507044706	11.63185912728278	11.373082644765875	11.052296331236368	12.24356079290741	11.850968150982439	12.755868168018287	11.096715154488535	10.51224664282918	11.522875728660782	11.06998673404453	11.02389293406326	11.064810115887772	10.50213564265757	11.77408695209289	11.406205005418855	11.554972496152944	11.33399388276136	10.831228059683866	11.81774315736946	11.833404040879554	10.38855550398256	10.769920469845257	11.482001193087084	10.815063017192868	10.121015400961365	11.085937127337518	11.742898858293513	10.845882034384061	10.593857938858223	12.025174175467912	11.889656058192164	10.096188046320126	11.890492292990958	11.344240418577904	11.047396607519977	11.745422229460754	10.961811408087163	11.721141921932137	11.558564210280624	10.869748051465065	11.59660908329193	10.583740952758017	12.40101281538281	11.768597882194374	11.512740462803498	11.341852355795773	11.22568946001544	10.7476055867496	9.635173946674923	11.965748216835214	12.162800412016416	11.440142447537488	11.415055110194803	10.807354922057604	10.661689039773817	11.480335816903928	12.82722359956207	11.057314877782703	11.647278528076871	10.974414589805527	11.003869231979056	11.410928284247893	12.228427907668076	11.753258541593347	13.618316669746324	10.971040534729866	11.279030136449649	11.66981516946169	10.245433863219173	10.54621924406371	11.459687756239548	11.475024066621954	11.568526197944477	11.413522155715654	9.6660464294087909	10.934428040626804	9.871135184243045	12.199887015626269	11.17061362376559	11.424428764037762	10.557942286787448	11.45917543555203	11.058330026205653	9.76669453572044	11.062316027355715	12.37843033931725	11.135003796061676	11.396925820023272	12.368451895610415	11.570567288872004	11.19684798457436	12.018687023626399	10.82750149516938	11.012345190419829	11.35386358302841	10.419644224631115	11.698096905482734	11.96137734077643	10.103943429891558	12.294189943620655	10.503627005983468	11.030598172120593	12.499522041423553	10.51175265376738	10.7632123668144	13.031942378312197	10.790022611265801	12.641442165467023	10.263151807879746	10.819141253264211	10.28955784835356	11.083545809442445	11.517423341396473	11.580823849962798	11.439311461818846	10.091435386323607	10.746010381548702	11.324968074636597	10.353918703476232	9.902375114486025	11.717033749490891	9.829722735086058	10.84014847548695	10.674457120523668	11.422327623974558	11.825594849463382	10.892846350216027	10.84062058731256	10.432750668935167	5.412781525338476	10.57723998124696	10.610286657081023	10.774540001626276	11.466892177039378	10.635264656539514	11.487789799834262	12.206068080444311	11.858680408288299	11.628217680223434	10.990387651802743	11.323223684297215	9.849561482178293	10.715275646264612	10.652755361831362	10.167543592120316	10.252783681295927	12.197616021049143	10.325080543554284	10.835497794917469	11.78622878066476	12.190318547941816	10.804937672051908	10.028872996681372	11.108655129758729	10.476239906323851	12.122245623676976	11.583646944675301	10.622417939250472	11.34557157399053	9.197216693110052	11.051820698815424	11.203592714207707	11.632086412835182	11.17966032804503	11.690303594774235	10.684748620421626	11.526010107061737	10.844391930379617	11.41574176829009	11.327440367724837	10.759388894398409	9.559377090526683	11.515995442227478	11.300981671572844	10.956085701230792	10.619119511453219	10.792790294301064	11.363477739898778	12.342046880847088	11.989394499844732	10.610932550429807	11.767232692583297	11.152855215279287	10.78053976747196	10.434628227636725	10.716133525246237	11.191491094505212	10.860000597625215	11.061911173967093	11.835497794917469	10.912964162870413	10.356672044212097	11.646693703374636	10.435357729966439	10.147713722352155	11.329796338220701	11.43577442288316	11.48969746284288	12.299723174629456	10.845097960972975	10.718019065281732	10.24186401223682	10.734286232096347	9.682643520280294	11.454864743929102	11.54510927441788	11.03514274788591	11.344018439881326	11.114848502377628	12.123442464958448	11.5680511114842	10.88317784775207	11.489296059149298	11.086998664320532	9.502632935082918	10.49355527341544	9.539352708701346	10.952158810747052	11.006746832440585	9.425425734590698	8.62935662007961	10.791814071161825	11.796648041413844	10.744245205469335	11.025693273680773	12.03028779274956	10.602420504717223	11.285460017986509	11.02354645719114	10.697228230696803	12.320010742012013	10.926740744835774	10.573552519358449	10.347842793638156	11.968522804469016	11.414632388867123	11.297260210785275	11.166916251569974	10.968738782169595	10.160879861839305	12.00341249946263	12.224725252767593	10.785207230028782	11.275484358259373	11.760054574438314	10.569286011018466	12.157346935362844	11.844470395288177	12.079951384209112	10.419749550058496	10.02389293406326	11.432959407276106	10.008148459910094	8.913188619508889	11.583505921064539	11.361231020361002	10.455635455545748	10.419644224631115	11.49845034143632	11.616640732256514	10.482606308107863	7.896635141302909	11.670302170078525	11.638028571189441	10.893073958489891	11.43280285635187	10.620128164715124	11.222915625435512	12.15377367546476	11.342408072085101	11.46943831980764	11.360572781480695	10.892542816648552	11.564197134345667	10.40183949069064	11.438583956469984	11.497752062059769	10.1458048061284	11.58941707576861	10.639973727453638	12.016146668679848	10.816023639827996	10.312542656888889	9.884933647949762	10.455840909126398	11.073940702721444	10.380136340990918	9.884323177173323	10.752715145752372	11.248164779300692	11.368670146817804	11.76449843169425	12.498051366035302	10.867742057716391	11.860776615631602	10.87797425314453	10.087728018172488	10.957972620915399	10.221224589527532	11.65629077758217	9.836523809651027	11.878549100759773	10.83810087041245	10.578561389947286	11.582706526780788	11.18351132669513	11.51678342342595	11.031149792847435	10.84062058731256	11.748863714535698	11.153108642014098	11.025278010053759	11.887182529035329	11.413046079836658	10.141596278383817	10.383380297628758	11.935091365646434	11.37775279502222	10.513628913026109	11.153615361970447	10.979568100095186	10.877820921755195	11.946687003228543	10.122698599315326	10.083745237394504	11.008708729835927	11.987654837097395	11.122439773508948	9.98783244984226	11.65629077758217	12.221224589527532	9.291631182900902	10.277519886641358	11.545398914057659	9.715961990255144	9.75187875229113	10.61074803897785	10.056908618323252	11.286788759133211	9.889503963411476	9.61765111942733	11.176983424355349	10.742393654001823	10.895423810382972	10.2214662874743	11.061168647552304	10.985841937003341	11.517226473789183	11.451880779083442	11.633948804954032	11.04015270644364	10.141596278383817	11.400986140549152	10.804211706569143	10.123862741160714	11.83431302434839	11.20230751693695	11.115498892362897	10.251600756466708	11.531722598061982	10.916028718418836	11.533378405406525	11.357277074642809	12.212648367816252	9.516093963417184	11.076949173740976	10.959205043074972	10.309703711030275	10.311861819197684	10.624064329509412	10.98028241166144	10.86635165707678	7.692092375427572	10.832336242036854	10.918863237274595	11.336339184087473	10.977709233141795	9.441491779304727	11.576437106500153	11.821176056269854	11.150826197175382	10.340183921423527	10.241029774446755	11.960472614203223	9.942221244835967	11.869979332899963	10.776679766483054	10.888286627580667	9.498649787768413	11.683521018659569	11.129605011152504	10.956013078088098	9.918565128989437	10.575255596073537	9.831940560335877	11.29324171895624	9.312429206250613	11.466127457138324	8.198690585668917	11.295252364011853	9.269126679149418	11.637485268484427	11.916775184540363	10.869902243207946	10.665069384861686	10.184999280457511	10.942074592226854	11.314923061739172	11.288173968112302	10.948732239819615	10.122569192216446	9.178166854784443	11.234518085739989	11.04923595453357	10.32564275666334	11.53522676747843	11.17061362376559	10.670744755301769	10.365775635326269	9.733184841108153	11.140446364195675	9.705459599165401	9.090906345231911	12.285228807594429	11.382624026574916	9.015415052386688	11.26976955232243	11.235894560485704	11.166037516255775	11.49520546809283	10.223519086790732	10.917670434361762	10.273329386561674	11.39161952202533	11.861048123349365	10.687288191697794	11.905687848526862	10.647908074281807	11.654770268098886	10.197093800734589	10.48089115592885	10.625343557572986	11.414420981746417	10.48492356730506	11.117188535396709	10.65338252316937	12.380001017708897	10.231821178657404	11.079484783826816	11.583599938336706	10.86488255676617	11.868205226977437	11.810491304273079	10.908092340818271	11.49280456049151	11.248757773283677	10.25455625190949	11.048282511779247	12.088026283960446	11.550602508665198	11.306688316570916	10.36150519794804	10.083878174048907	10.581483066351188	9.312656098606336	10.576484346796851	12.028838472121612	11.832692262805253	10.918416051744055	11.363970454271008	10.958480216371177	10.917372079476841	9.813139850890455	9.454299293619899	10.36139553316589	11.568811174743605	11.003588182927198	12.452961893051235	10.249469044476829	10.306859167656585	10.85673675611911	9.703384525034355	11.541725841720579	11.775281048662972	10.970177807814702	10.959132576789656	11.701869566330734	10.721697338701611	11.310385567698765	8.906289347406073	11.26976955232243	10.389953933464724	10.940166750482817	9.406417619823614	10.857670035962473	9.812337774347368	10.520815085844296	10.45357930891268	11.405673332281866	11.058397677376371	11.836168733273546	11.138847739116994	11.549736545229301	11.178789323207134	11.605248001565803	10.515699838284043	11.61171646094388	11.684397983637572	11.34462879913159	12.245820067299348	9.597866333951794	9.924960921386981	9.164404157881302	10.754720513906914	9.32822611878773	9.749701857265883	9.816823670370812	12.128123242386684	10.098163709714953	10.065416134676548	10.319220502523871	9.61654884377899	10.36796070964157	10.692528327155088	10.439623137557117	10.67207169690516	11.627305880514848	10.863334517515876	12.112048479528612	10.715533063526584	10.442425193331607	11.41621695559399	10.321026128592969	10.78985964091365	11.954668890123038	9.560905976658258	11.036311005538769	10.209940680290192	10.842114589668551	11.211401637418472	10.2977187551009	11.314130029775567	10.816503711389485	8.92035285541508	11.025900860679508	11.026800059343715	10.132628249074578	10.006326078524934	10.365119467164158	10.113742166049189	10.25668046585039	10.257623557919201	10.475632114554903	10.63453881787713	9.585150339409124	10.5477621304252	10.68457331268207	11.566767596032916	10.72902587032067	12.496379457110075	11.011856200448499	10.226532613058534	9.531771325412858	10.898676958763579	10.752129721247298	10.138271800172221	10.490550075048784	9.519636252843213	10.373082644765875	10.918117851031772	11.98302921395373	11.200408226025942	10.770168320103428	9.7657004876511	10.34861751386591	9.947636937951827	10.569665767546295	10.16716722052614	11.073806847178492	10.788310503700918	10.823287618917547	9.98142457503897	9.73640193131829	11.043505823428168	9.319672120946995	11.016947537244201	11.007447816391448	9.606960344510274	9.863876520221096	11.242519146537084	10.94778302625542	10.155956629464384	9.92392167613636	10.16314646881125	10.79968636133125	11.065348811825285	11.675207271657579	10.477758266443889	10.415424889779269	11.338123524797615	10.499646606049545	10.906815453284958	11.909743107675423	11.164906926675688	9.667111542075027	10.075880213765508	11.578608560737752	10.80896417491926	10.635718120331047	10.357112091505698	11.715618859074816	11.245374438029549	7.668884984266247	10.08028457782728	10.775363363731085	8.687550651000702	9.757556688939452	11.005273656563938	11.061911173967093	11.605942439625368	11.389900172773064	10.209209646557353	10.966144913345602	10.973984298494223	11.338959175415203	9.203103250236637	10.272863023201902	10.619302955415687	10.100662339005199	10.504918274996763	11.24198314969433	10.3741700760685	10.736993771528555	9.696967526234287	10.34773208535119	11.793278158265885	10.652396861477678	10.846508986446029	10.373082644765875	9.8382584817133	10.664625054869296	11.092096414990792	11.126833509562644	9.907341367379376	10.16867211813223	10.751376683366317	9.75805661214661	9.899810054385002	10.97491643418588	9.866815272861679	10.716648007881426	9.068240861312821	11.928814434163277	10.95361446119936	11.764830133386388	9.918416051744055	10.447806459317235	10.446669787307012	9.050936965225226	11.007027266893969	11.128058783121615	10.128767676685552	11.197953827610064	10.429302118790783	10.681062676953191	11.551564081027845	8.138015753487569	9.774457639565288	10.5432251980507	9.62662165235837	10.009128789539256	11.247156129809868	11.259978594421405	10.859534786382653	10.52561868196515	9.66746640495737	10.941707895470467	11.088390747313127	11.220922410140782	8.487438112928714	10.35843142862635	9.826071747172827	10.914833568684221	10.94778302625542	10.527477006060396	10.344406880189315	9.291861369585218	11.116798793375189	10.024308596502888	8.83605035505807	10.676133390749056	9.56109697355281	9.909443108705556	10.71587621511074	10.313676672857424	9.505811553919594	10.395212786749338	10.120108249322564	11.492253789302918	11.134169590076839	10.072936483296997	10.821534841426734	10.873136468833458	11.427365228624753	8.371994393193653	11.494005513735615	10.399171093819822	8.158862106208455	10.19856781878454	10.92644426003389	10.780293692756484	10.951357576512953	10.962679151108194	10.914908294555882	11.491301961715676	11.00232278421358	9.572889668420581	9.735725245076575	8.016251155012748	9.501240084097379	10.082814337672273	8.757556688939452	10.78569766460831	9.578750063855995	8.515699838284043	10.335278686669495	11.295941083462045	10.513727595952437	10.194879946017467	11.623790061575209	10.377535913626609	10.975847968006784	10.342630298678408	11.596515910013618	9.715961990255144	10.66266837551754	10.982708428919908	11.093021346586902	10.232900546542492	10.462706750670158	11.25591374933779	10.647008638441648	10.6401545389642	10.780129619625306	10.15949295804451	10.43431547082496	11.060223060881166	11.81662370432327	8.506605115568254	10.020285500844647	11.551612142826496	10.08998005624928	11.222493052246467	10.122957378695551	11.981210488271694	11.09888744227829	10.392639416986299	11.056502244429886	11.028665836928823	11.103025476373679	10.420907622543767	9.294391002089503	11.839243162424285	7.872828759534886	10.04494049127973	10.902073579310743	9.580635447084191	11.353036523495591	11.198383648867791	9.562051578921384	9.889960199658642	12.24890598370294	10.681765487850484	11.92269588952187	11.658166844219608	11.427365228624753	9.422905742612183	9.114523197399611	10.669682322575591	10.733523820207665	10.621044510681456	11.4284125191799	11.548003057437816	10.867278739709661	9.701479748252856	9.436086863607908	10.806146803320525	10.510368583862522	7.442943495848728	9.833206359970392	10.70139310770748	9.745170090861023	10.484822894262146	8.940460428863656	9.729280846027402	10.653561662058392	9.231461209834256	10.310499179152215	9.881113960675096	10.859845343921446	11.276415241892678	10.331924620432591	9.851124362886752	11.818302558322916	9.480184323698703	11.084011098455035	9.73454027988397	11.47192918764169	10.464035152189913	10.937153095244748	9.387371157824793	10.593391122791736	10.396497752357233	10.130956602599253	10.011646582570775	7.734709620225838	10.064338591882816	10.555547771647065	11.268191079219813	10.775034075275245	10.473807201399696	11.090972485978783	10.717762091249723	10.087462841250339	7.783980413683795	10.078817949961978	9.403864176606795	8.592083233653891	10.271346300282572	10.555164280140051	10.846744023244868	11.478719068658789	8.159366809743736	10.312882955284355	9.057721022872672	10.898525812085506	9.840935242720764	11.28701971967815	10.026108417813191	11.738387863563926	9.66266837551754	10.046851165153976	9.486633935070163	11.625343557572986	11.095331084583679	10.436086863607908	10.106039418697003	10.364791271134484	9.442736197185983	10.114523197399611	12.04507705193494	10.977995368612962	10.763959253734242	8.303324126859511	11.770044400296825	10.80235480007924	11.17511287126995	11.49855006804894	9.674192268145683	10.604831178225622	10.413204789252584	11.64169052255661	11.083944637782864	10.863876520221096	10.230741002626909	10.30560578958543	9.69748888805682	10.524443769074246	10.246503098280098	8.619119511453219	10.690521857538217	10.836602703646118	9.670302170078525	10.712269046204689	10.389846410077986	10.298979000997974	10.684134950112721	10.318994640286087	10.8329691071195	10.044120855783266	10.71295682169755	12.571989597604578	10.874366650140901	10.603997170085494	10.119459934459325	10.034661425512395	10.279494510813	12.542088732138339	11.38957756654612	11.286788759133211	11.399064255219345	10.273679060174588	10.644487230824947	10.77272694923985	9.149747119504681	10.102369437509713	7.990387651802744	9.888591057849974	9.852217372873145	10.11881132812691	10.910342918531537	11.043984204583458	11.350497247084133	11.010737886325634	10.23613381339519	11.550025257465784	9.532940288372874	10.258094872866513	10.31537602721884	9.268191079219813	8.707359132080883	11.218381601377825	9.30035256032822	8.867896463992654	10.2188053803736	10.097768793418616	9.901017709611647	10.279146244054306	11.82253099895246	10.200776025910889	9.9479290997675065	9.874212934830874	9.462706750670158	10.038781844462036	10.551612142826496	10.035211495118102	10.03987863823596	9.392102720041422	10.292781749227846	9.942954284352213	11.497402795590158	9.668530470186347	10.202246288500191	9.708394187756673	10.421328509437828	10.949534933017013	10.16314646881125	10.013462259806563	11.14242620231898	10.717590749795734	9.357771910881887	10.755805592238117	9.535664190810163	10.675868845953067	9.179411523174034	10.383596302276697	10.146950458932064	10.502831804066744	11.768639231416683	10.095265143360965	8.655351828612554	8.534108304931793	11.321533554018526	11.520029304212185	10.389201101416166	9.704595347632404	10.317186468292052	11.30086730811334	9.605109073832931	11.557415834345845	9.382407876294957	7.621319301014191	11.597400813299538	9.881266942493902	9.52943055414615	8.639159795109968	10.850343134167339	11.14006285569821	11.440090524950488	10.602142090697983	10.296916206879288	10.96664964210534	10.507596454190981	8.745842362560461	11.309248960816616	11.24293589533958	9.371994393193653	9.985699652369773	11.186423797538945	10.603811769450285	10.071060068077774	10.39274673242064	10.668353180472959	8.587590019409253	11.235535606710462	8.283551423174307	10.638616918324301	10.849483293681898	10.514122260170707	9.736909237790453	9.931032941506322	11.526890425429876	10.11595399095779	10.006185799946294	11.299093514236983	9.852841578417069	10.900866807980748	10.936122598743157	10.345959596404112	10.204937884506457	9.835260918627489	7.427941332509482	10.437231901039478	8.721441019070326	10.737838836595412	9.648896806475255	9.212374787567269	10.270645736150536	11.547183741385961	11.15272848521588	10.642051692927977	10.258094872866513	11.118227333004896	10.490750616478199	9.378728358030806	10.91625269881221	8.00786824333334	11.031770114160672	6.063934305754099	10.57553924683453	9.92644426003389	10.030529204697443	11.440661570655207	12.023338531120176	9.823526469122154	11.980924989821075	10.417641579138627	9.597866333951794	10.05297553422471	11.190997506837261	10.3741700760685	11.16056477348527	9.793928387027716	9.769011321097015	9.9261477142896	9.85829188728283	10.724087461793989	10.65284497300198	10.654277995261236	10.098032082960527	9.246740598493144	8.529820946528694	11.4223801897883	10.874366650140901	9.348064184729036	10.2740286490558	10.782015335004195	10.975991227531344	10.378403243654018	11.080551077327602	7.880807948362805	9.894363060869692	11.052364265926226	9.12023787734196	10.650243986553432	11.258624918200093	9.760553632975741	9.642232244212975	10.612868497291041	10.133784409179908	11.424376272813943	11.16716722052614	8.204082012174375	7.788555214928864	10.197339575018127	8.634084983200736	10.336729697238724	10.98676644523164	10.950993231979641	9.831465599001254	9.798957747900428	10.707186550581676	9.990387651802743	10.955649907528374	9.130827934145131	10.318542809702723	10.854011236379867	10.273096223726276	7.0650121504369485	11.033285333228658	10.98783244984226	9.731488749870138	9.438999718732484	10.503527629710593	10.271463027904375	10.671187204791815	10.481597642024065	10.611854753888009	10.606497749501695	10.369597346278677	11.125413470483315	10.732252237693679	10.359969131898872	11.608763049087607	9.711322819211357	10.69939893773701	9.551516017628014	9.190318547941816	8.663913842115978	11.212435587661716	8.974701379398141	8.657497100444111	10.4578938373147	10.5630055530624	10.302181940875625	11.531868775177553	9.177170346341516	9.6607090387820609	8.472487771462744	10.854011236379867	8.664625054869296	10.752547905847138	10.544964432789238	8.661421832789095	9.219168520462162	8.425425734590698	8.842664621825003	10.034111146096592	9.708221730038353	10.012065787873997	11.528161048833141	9.365010076783024	10.766446087907038	10.207624468226758	9.07628116657949	10.801061627967208	10.208600168688928	10.147713722352155	10.680799034572981	11.14293668754378	8.066089190457772	9.220861966667538	10.460148689357936	9.52845411076479	10.031632288028169	10.89572673847666	10.258448258058944	11.050596923495297	11.000563442710106	10.140957550325885	10.42385125550734	8.464341532761104	10.83541884047548	9.87375169060862	9.459431618637296	10.988613686253395	10.74247786700368	10.790755750118313	8.588339860923476	11.135324516121884	9.129798173187144	9.513135397117733	10.322604199738082	10.198690585668917	10.145677455195635	9.901470319824266	8.951284714966972	12.05954726217999	9.66426949231891	10.095397022792557	10.811374693509942	8.520815085844296	10.683608739149724	10.866969778354827	9.924070185585345	10.60917873814198	10.751627739669203	9.47796059377623	10.047805554007589	10.1745512320835	9.223277732538243	10.555547771647065	8.72451385311995	9.569096095262136	9.538576961920516	9.429615964201735	10.896710815726115	10.063529906300605	10.656335474198729	11.491452292037366	8.75455350631966	7.73809225962049	11.053111336459562	11.786433004019274	11.055553593295596	10.484520832976004	11.411510988012072	9.497053444545081	9.529235318332756	10.70632333327543	10.715104009236168	11.06548345438636	10.705286790272472	9.27658971572526	10.5453506448223	9.521600439723727	11.540079592669946	10.262212323896435	9.38629363515099	9.427731866804448	11.316903736592067	10.206526015877428	9.415530523683096	9.685624839726355	10.710806433699352	11.631677273056226	9.605294307837282	10.96607279482021	10.723063608152893	9.553821256532693	11.302467572158289	10.852763567492083	9.372865060112588	10.538479964237291	11.405832854797284	11.400719365082706	8.27891401949994	10.51422090935813	10.549592167441752	8.936343481395488	9.18685706717715	10.353367404206699	11.78053976747196	10.358870939685618	9.721782768459793	8.200653436367467	9.638978858878353	10.3151495622563	10.688774830150004	9.325755172998837	10.079351441709166	9.826071747172827	10.81201681883083	7.170926525287385	10.283088353024002	8.79409089843773	9.910492832288714	10.13903966768306	9.610840297653557	10.215168943292307	10.904634621668151	10.52032402248107	9.061506206935412	10.48794049655356	11.052703891399414	6.121015400961366	10.132756757072782	8.257387842692651	10.65454652854091	10.195864300880995	9.629174450113979	8.933985654450428	10.449458203372737	11.223398414711628	9.138271800172221	9.413416374651641	10.585432051592962	11.101253486336104	7.692092375427572	10.218442148856205	10.841328465498659	6.963474123974886	5.773468927905195	9	10.31797782240712	9.052839719205462	10.454607748534851	8.059074014663564	10.089185620634002	9.44335800383632	8.454916137514804	11.676486041701898	9.804615065824963	9.307428525192247	8.96607279482021	11.194510639720585	10.737754352360277	9.345405246717796	9.180903709179383	8.307428525192247	9.932952892194715	9.497452695977238	9.64961545906341	9.824481474700422	9.916924431428292	9.364572432295857	9.790022611265801	10.692789834972647	9.533524414856684	11.631495395903741	10.846430632336524	4.733354340613827	10.2994369994275	10.659282393384332	9.905236559735041	8.83415498140132	10.317073382260961	10.459431618637296	10.913936556194669	11.270996060740275	11.27873982655011	8.581577215536518	8.475328122622424	11.01701715698319	10.89496929894601	9.676662334857966	9.537412559080156	11.600702761710062	11.128445495518736	11.40551379212568	7.211401637418471	9.667821180574771	8.497053444545081	11.015345355290567	11.09888744227829	10.424376272813943	11.458201524737945	9.860931769155533	10.260331518557601	9.325979979394445	9.093285503877924	11.924033059656267	9.427941332509482	11.158609688214478	10.415319248140376	10.416269744523207	10.260566753360159	8.416586437541905	10.904107719761257	7.965784284662087	8.82623067805053	8.955068644409758	11.378078055995504	11.167480870339514	10.51825972915312	11.30463652380727	9.52061868055628	8.646378699543435	8.354028938054386	6.294620748891627	11.437856084078154	10.664713931816244	10.493455200926176	8.80025280637239	8.995201831497178	9.04220656012069	9.793603309279407	9.502632935082918	8.873444112515376	9.787412873905861	11.010388235311854	10.455532717782422	10.104074518441998	9.651051691178928	10.981139118955552	10.610194362992715	9.66498052981033	11.480133822428343	10.245433863219173	8.252665432450248	9.854556752404529	8.74819284958946	8.70977310785294	9.301038849903147	10.910942480115601	10.506704280089783	10.989749275462133	9.28239346898991	11.412781525338476	10.306061689428342	10.646378699543435	10.323392588475935	10.082947360127847	11.49370536913518	8.879583249612784	11.195618275123085	10.710203750237227	10.300581359795972	8.288173968112302	9.120497098444245	9.92392167613636	11.384675840669548	10.065550770955017	9.069046911268172	9.339627347580395	9.268658955027671	10.199426967670897	10.633358550637105	10.593204354063287	9.419328202204774	10.62461270900574	9.847057346091336	8.896635141302909	9.531771325412858	11.157662727208448	10.887677574256207	10.496853777388042	9.699572453287269	9.554972496152944	9.982280604558284	10.458919206967591	9.977709233141795	10.021396441348779	9.897089128312755	11.02673091010983	11.077750374265579	10.462604515256382	7.962317654942308	10.44335800383632	9.174176684452764	9.794740761079751	9.527085978807456	9.504620392403552	8.062316027355715	9.632449995256685	11.420802381631812	10.863876520221096	8.223519086790732	9.887982133058454	11.324686863977288	10.689648608288815	9.133655992691248	9.771159295556854	9.508587112089476	9.212131561563002	9.293471648838134	7.925406083141366	8.731997786643742	9.69905184401685	9.401092836924668	10.82781902461732	10.159619095315925	8.498649787768413	10.790674308641485	10.030253302030529	10.572700226487292	10.177045734375048	8.912290583351108	9.420170774890945	9.707186550581676	9.863411958941638	10.29588370273057	10.247215481657697	5.602884408718419	10.257741401091895	10.534011006328425	10.720329774131276	10.768018868610579	5.526694845541976	10.43827205612483	9.61157815474208	10.497752062059769	11.024585638278273	10.266318057157454	8.914684105328389	9.642773762533084	8.889351852594645	10.36391571653872	9.533524414856684	10.782015335004195	9.684222633282948	9.353146825498083	10.04944018174272	10.069718275718321	9.603997170085494	9.74685018309805	9.711839019959028	9.55727222306003	10.629629831905232	9.520422248526446	9.635718120331047	8.801869996364493	10.42584530563943	10.10734786703709	9.377644358399907	10.305377785627485	10.012764192806497	6.795715006501729	9.703384525034355	9.107740170245732	10.644397099000916	9.890112246351187	9.201878863299966	9.081083928687635	10.813139850890455	8.695576306222053	9.211158247280249	10.700439718141093	11.459482849795872	10.822013082881131	9.14006285569821	9.64961545906341	11.603394530887375	9.681941137091693	10.638073837180718	9.843607046490561	7.619853147391168	11.054468656195478	9.371776644337924	9.812337774347368	11.567005370247033	10.652755361831362	9.831782257264353	10.522091068887065	10.615629636968098	9.523561956057012	11.111005221747716	6.997744026059632	10.752715145752372	10.918863237274595	9.041111535369152	10.943320664484942	11.156715144224702	9.43003431857349	8.839833648417313	9.966217028266058	9.554396991175873	8.240791332161956	10.36150519794804	10.614617832568834	11.263973354803408	10.232660756790276	9.487639087372292	9.138527801422274	8.681238411777805	10.855958561461431	8.005624549193879	11.090707904795906	10.556984957594462	9.255500733148386	9.755555261972145	8.788228924066704	10.203348002979762	10.918117851031772	9.52552080909507	10.537509628553087	11.785901963154455	10.608809242675523	8.595816918555855	8.513332823740127	9.006185799946294	8.690347249968758	8.531771325412858	10.23565526789254	10.677895784128363	9.690521857538217	9.3524848869497	10.08865575375048	10.76669453572044	7.83035674741922	8.707704233156775	9.615261790193824	10.976635719407547	6.17192735435346	10.439311461818846	11.324461855977317	8.896029602976752	11.574073117243271	10.490148908541954	11.13198553732479	9.634811050171718	10.083346353919065	8.320123598040615	10.312656098606336	9.353367404206699	8.647818155927146	10.060020354507852	11.034798962577268	11.27781044210543	9.51825972915312	10.389308672906422	9.109830654278793	9.92688896439114	8.623149900220454	9.936637939002571	5.381975478557301	7.678071905112637	10.714674827308002	10.207502459258789	11.174800876493343	11.56114471882579	9.072266615132069	11.335167010001028	9.733015321685963	8.771159295556854	10.138399806475565	10.857747782037501	7.801546703356778	9.780375722325285	9.640425713747911	11.451623251541141	10.072802534544207	9.723148957047579	9.513727595952437	10.166037516255775	9.205060110544645	10.573552519358449	9.8814199080924	12.333043509150757	9.61305273776647	8.893301530860564	6.904484097901423	7.9271853578263665	10.0911708900279	10.863334517515876	10.646288685814447	9.216745858195306	8.821773981970567	9.246740598493144	8.871597265613852	10.758889432720965	9.726388479271112	8.900866807980748	9.200653436367467	8.583082767502933	10.283667167491501	10.782506855663389	10.757640021505015	7.59618975614441	11.475125425742442	9.34385193344212	9.859845343921446	9.306973057140828	8.150762744355418	9.491251848127229	9.709945380232497	8.552284839943512	8.735048241290857	9.423326047069894	10.259978594421405	10.884246850160059	9.94529751100217	8.340295210430478	8.12825215227739	10.35149140932002	9.988400663729436	10.087860588357822	8.846430632336524	10.619211236350148	10.200653436367467	8.29232163280204	7.620586410451877	8.72349030214343	9.78985964091365	9.819221103550154	9.13647851834917	9.562242424221072	7.643856189774724	9.968810767551986	11.539885792751477	8.771159295556854	10.905838246759043	5.9886846867721655	9.161887682376895	9.671010241278452	7.759555343206311	10.178042328864821	10.455635455545748	10.580918042176515	10.190812367916136	9.857047916487163	9.821933386980495	10.898903649093896	8.378078055995504	9.721953612801386	10.689473894992702	9.958697702621816	11.082947360127847	9.92020396279501	11.03307880613062	8.554972496152944	9.619669773378734	11.45763738099176	10.104205595082338	10.615169813843602	9.62461270900574	8.351822644550701	10.348949409509617	9.091435386323607	9.745674324002135	10.493255035120669	10.27111281670205	11.65664831174735	11.366540787845338	9.636805852255575	9.445635671399435	9.915431267311472	10.262447252254045	9.771159295556854	8.691394578538086	10.714588975599154	10.782588759494963	9.28886607416582	8.321928094887362	9.836681593327116	9.577806447470149	9.0911708900279	8.650692767171384	9.041111535369152	10.416691986434728	8.63117705570398	10.810410969331894	9.82288944734742	10.258212677548805	7.330916878114617	10.257387842692651	10.052160452259024	10.379270052566847	10.106301203317734	8.524345816462544	8.91707366287822	9.567005370247033	8.180406485310636	11.343685407783612	11.083013866756458	10.535566997086214	9.011786331206608	9.141596278383817	8.657139776593148	10.194756854422248	12.4011995254099	8.88264304936184	10.27111281670205	7.845490050944375	10.05893877256917	9.641871119044408	9.918416051744055	11.324461855977317	9.369379235303752	10.559377090526683	8.551516017628014	8.934575472545678	10.233859307196411	10.243293012806864	7.670302170078526	11.021882208942115	10.009268782265666	10.278100939064085	5.741466986401147	9.041111535369152	8.404290064444837	9.265380633446183	8.211888294546004	9.57969306345875	8.174925682500678	8.041111535369152	11.187785064190786	8.820817181864166	9.689299160535892	10.253256579781153	9.095660745495218	10.429511356650597	7.4950555283680185	9.679480099505446	7.749534267669262	8.522777669524576	9.456765088336478	10.503627005983468	10.229179319179396	9.15431181143649	9.577806447470149	10.645478309424409	10.40322510902563	9.68018368159249	10.270996060740275	10.504024442636364	10.595630463623008	8.472081550133609	7.103287808412022	9.45532722030456	10.502831804066744	11.349336524616346	9.340072623831118	10.530113671505024	10.649974651158104	7.985272714253447	10.785207230028782	10.902601224515623	8.74045539698897	8.79863380155554	10.656156679423324	11.5199310514086	7.461888664432819	9.739949336168504	9.074141462752506	10.0508009581508	10.133013738733755	8.251245689799124	9.762880292917	9.362820525534262	9.422064766172813	10.3524848869497	6.880195728943098	10.238643576349197	10.51224664282918	7.615445725304786	8.792790294301064	8.961160258136639	9.786433004019274	9.766363262460455	9.769672576999913	10.754637012529905	10.494755602160454	8.377210530388552	9.821455119102458	8.80896417491926	9.622783966156124	10.171051666896597	11.2994369994275	10.619853147391169	9.320574933893157	9.554396991175873	7.24031432933371	8.200653436367467	9.621868724711428	9.899961066583904	10.73250664387348	9.624795455860237	9.594697827323873	10.277054876148728	11.729238353205554	8.247927513443585	8.843607046490561	9.240552850461953	7.808642467918064	9.5738365051290355	8.988400663729436	8.651051691178928	10.872905693012621	11.188403397408244	9.311748315004959	10.88050187112799	10.392532093568665	8.92688896439114	9.824322350998623	8.986126464179273	7.130313145543456	8.25171909260596	9.792952933954117	11.12515513132229	11.203898544883367	9.724343311711761	10.059074014663564	8.495055528368018	8.871905237659186	10.624795455860237	10.217594252833626	9.990387651802743	7.643856189774724	9.344517843927468	7.648896806475254	8.28955784835356	9.782670658677006	9.326654188476374	8.61654884377899	11.049372109218542	7.748863714535698	9.066089190457772	11.087993146362317	10.063260243675355	10.401519543535555	9.312202278205964	8.279842693520347	9.030115330908071	9.447083226209653	10.735217522023335	8.95041008927126	9.416375316587276	9.095924419998536	9.546315722817274	6.392317422778761	11.765907637488615	9.954632543331051	9.965784284662087	10.452447177914701	9.816023639827996	11.609132556383596	11.633267720842579	7.2761244052742375	8.85735900975864	8.223036337901874	9.787249608467912	7.918266959092563	11.130506212795787	10.025139562278508	9.418274293880538	8.054197294388812	9.443150764729321	8.951576139074799	10.742056752828972	9.72349030214343	9.785942819392252	9.475733430966399	9.491452292037366	10.665691217036963	10.059614856297223	8.123086750981061	6.118941072723508	11.063462495369542	11.391404715393124	9.622600964311406	9.967370377016113	9.573647187493322	10.131085259578953	8.725195817226663	9.641871119044408	8.381542951184585	8.417852514885897	8.492654371018913	9.531576406133917	6.346956889378885	8.1333991254172	10.194387516610556	7.668884984266247	11.428046053958436	9.673132372145357	9.517078805452075	10.476239906323851	10.948440240619934	9.283088353024002	8.19770815795585	9.38607803400871	10.164655564179906	9.630631166169476	8.845490050944376	6.546894459887636	9.680359523513713	10.188341576010815	10.30799765812041	10.48492356730506	10.068778277985412	6.946028989515477	8.815063017192868	10.251482410620213	9.979425195331473	8.37242979233409	10.02735313393009	10.15911448004639	10.892011479190295	8.899961066583904	10.196970897889951	9.154058595983292	9.639883313199801	9.700266306873273	8.34385193344212	5.472487771462744	8.87528859822269	10.20811240094161	9.39231742277876	9.725707078837669	9.0574502721839	7.504620392403552	11.239479194699166	10.058532970201611	9.37221210918907	9.273329386561674	9.074944223623197	9.267723051627422	8.532550739284268	10.419749550058496	9.29920801838728	10.755722153642282	8.90388184573618	7.2620948453701795	7.436295119839363	10.158483462654146	8.701826258412055	8.167919865551935	9.473299871141316	9.354910511586791	9.259037041089966	9.2994369994275	8.356231862655397	9.771324391974142	8.018478395965932	9.186114239541643	10.429406741513981	9.3405177626933	10.436607447830673	7.5109619192773796	8.99802621579958	10.266552317942395	10.219894526536807	8.971543553950772	7.869131119644294	11.079351441709166	10.452756029032495	8.260213886771416	9.279378431234479	8.564149489985732	8.481395824154129	8.53838296003212	7.368942914404951	9.487840033823051	7.83035674741922	10.363149170140465	9.900564957359103	8.712870867689904	10.744917908187539	7.050936965225225	10.556122817841175	10.345294351215156	10.290479698251307	9.97527478760954	10.672690518893644	8.191799501065075	9.398316163400203	8.087993146362317	8.285402218862249	9.589651146514786	8.592830744054496	7.484621527098599	6.782670658677007	6.8740592031411465	10.057314877782703	10.78447126541778	9.410663341077646	9.792627636311051	8.738430087754779	10.826866226536971	9.37242979233409	9.412781525338476	10.764125176108305	10.087595435804074	10.821455119102458	9.833522636424775	9.193771743396681	8.477758266443889	7.534497433738168	8.90388184573618	10.03823313473178	9.402798906647083	9.905687848526862	6.371558862611963	9.986410935252044	9.978138415069962	9.964629666720596	9.409390936137703	9.531771325412858	10.614893849605016	7.729960561018015	9.742814669862893	8.920948272279038	9.141340821093927	8.759222426384506	9.661065479806949	8.696619846984287	8.78888143201129	9.988116584760144	10.2741451598607	9.481395824154129	7.7528823662730915	6.619119511453218	9.42710328715284	11.232840602840774	9.772479538193846	9.148222340386997	8.705286790272472	9.79814774561039	8.801223337886212	9.367414751246828	10.63644336606249	5.121015400961366	8.030115330908071	8.005624549193879	9.346292104001533	9.581200581924957	6.499845887083206	8.32237886665822	10.561956146803547	9.323279987887322	8.456559766335008	7.60733031374961	10.426055045414587	9.421854445443394	10.64060646862391	8.436711542137214	8.753216749178955	10.74802508459818	9.120756272978472	9.65481501184696	6.6117625600648715	8.370687406807217	9.233619676759702	10.137759661352186	8.71218305120923	8.783653086390073	9.308111457768735	9.907791998350051	8.138527801422274	8.655709595518514	8.640967910449898	9.493054841539427	8.147204924942228	10.587683770914689	9.007587972319172	11.93972612079014	8.397888508130764	9.875595783370425	7.155830171556525	9.81201681883083	8.512937943474656	9.480588270233861	10.43514933836693	9.78135971352466	7.343407822297814	9.484420131824887	8.612131300013433	8.334943630726618	9.342963574398725	9.361724502507387	10.361834142287117	10.046032614754207	5.361066488794321	8.988116584760144	8.817942968325125	9.860466258517167	9.359529955322913	8.116863757690899	7.1199786096548765	10.07427528725433	9.484621527098598	7.878357510336936	8.679480099505446	8.608439652551588	10.39628367088468	9.458816702790427	6.400879436282184	10.29920801838728	9.80783788642329	7.339850002884624	9.088523256616632	9.665158234440831	8.752213367865144	8.528258742758412	8.893301530860564	9.045486656359465	10.852841578417069	8.19819945543749	7.700439718141092	9.696967526234287	9.381326638860784	10.726984440761173	8.87375169060862	9.658032920335465	10.219773550892874	8.041111535369152	8.735725245076575	10.554972496152944	10.206892259596142	9.341185213568444	7.365447588550105	11.055350229727884	10.166288638108608	7.666046429408791	10.630631166169476	9.394462694610317	9.11556391523799	9.989678327317788	4.705977901682522	8.534108304931793	10.260096245393203	9.592830744054496	9.251482410620213	8.995484518877507	10.040974598817305	8.982423226775877	8.326429487122303	9.206037546246591	8.528649452318252	5.422905742612183	8.781687561507184	7.832890014164741	11.451726268074506	9.031770114160672	10.577145548581838	8.958552715431011	7.135452784185173	9.36872470446112	8.808642467918064	8.266786540694902	9.08268130295035	6.407692648665677	9.703557561921027	11.054332981672324	6.816343705284859	5.28909670241999	10.527867927358246	10.83810087041245	7.4950555283680185	6.011227255423254	11.003658450323208	8.116863757690899	8.605109073832931	10.394891366442586	8.7323370447384	8.346070440785166	9.269126679149418	8.88508622529017	9.332036548361652	10.265380633446183	8.865423978313133	7.738767836800192	9.923030298263772	8.589463892956097	9.705632387361415	11.597307691140985	7.674545393845865	9.395534135462302	9.837154840843542	9.461684070368676	10.204815648112325	10.453167727698593	8.543031820255237	9.959422420093674	9.433168115419818	8.052024560482831	7.606590280370527	8.357112091505698	11.115303806152117	8.735725245076575	9.985130373466898	7.5054146093467535	8.747185966886576	8.86635165707678	7.486231677981013	8.054739966970304	8.095397022792557	9.060155495254604	9.095660745495218	10.4461528220093	9.735386782895342	8.041111535369152	9.568336182133747	8.76254814256653	8.616181231331876	8.376776571882981	7.1649069266756875	10.36106648879432	7.785942819392251	9.599540965644048	10.565673329621346	10.945590146914103	8.83099048124926	9.78953364497036	9.502235114856795	9.715790434866287	10.700266306873273	8.59544398458948	10.51096191927738	9.017643583497337	8.408542042296858	11.05920924408119	7.461070114033051	8.945443836377912	9.671541066711884	10.834866038362017	8.657139776593148	7.59618975614441	9.153552031708111	10.623149900220454	8.23744899563932	7.890568290306586	10.435566091468951	8.64421681845824	9.012903833230638	8.775774868637292	8.970393537914676	10.51402360423735	7.705977901682522	10.392532093568665	9.482202926295955	9.052839719205462	8.353146825498083	9.075746538060905	10.378294855911891	10.699572453287269	10.842507491177255	7.128252152277391	9.082947360127847	10.388985934370147	10.239956473684874	8.76254814256653	8.552669097514272	7.369815424283912	7.776762001786231	9.719217672588968	9.713214652998547	10.036036206482532	8.679831933439853	8.050392859979898	10.342296945950567	10.166539716257674	8.814742667454482	8.845176387492572	8.8414070971946	10.492454094064211	8.586839787961827	8.759222426384506	8.778077129535358	9.445014845868423	9.75722331053453	10.159871336778389	9.3405177626933	9.277984747299765	7.202613620148487	8.676662334857966	7.643134661857265	5.865423978313134	10.07534543661514	9.842350343413807	10.123992032287823	8.191799501065075	8.204082012174375	7.635173946674924	7.689299160535892	7.412781525338476	6.5219929564016725	9.066358324875285	6.842978831788326	8.122569192216446	9.522189174700634	8.329572125765376	9.679656027197986	9.264677165716249	9.320349283616498	9.293701542080735	7.807354922057604	8.475328122622424	7.688600010999123	9.429197488479907	7.3957483281790335	7.731997786643742	9.264207996593125	9.687025684638835	9.437960088334473	6.676662334857967	9.748360595074317	10.011926066306808	9.65033375384593	12.22246286371047	8.388447876317109	8.936048963676615	8.599540965644048	8.459021703862302	9.065281485832276	6.666756591884804	8.915580653285293	8.470862199413702	8.270996060740275	6.630813152299126	11.153235338689413	8.515699838284043	6.861707286585856	12.50950286539928	8.714245517666123	8.755555261972145	10.332260378172183	8.8414070971946	5.680886920719692	7.293701542080735	9.108263075304334	9.238643576349197	9.258094872866513	9.266786540694902	8.090641751917847	10.009268782265666	7.94251450533924	7.469234793667656	9.836523809651027	9.787412873905861	7.381975478557301	7.4886435398537845	9.704595347632404	9.705459599165401	6.9092930858238235	8.959422420093674	9.936343481395488	10.215775653020282	8.332260378172183	9.374604819190937	9.358651200892886	8.538770937724625	11.009338773535099	7.651769271417989	9.537800797791027	8.200653436367467	9.054468656195478	8.658925511492374	9.997320637930141	9.210671343785622	9.646198666468903	7.50303064564116	8.902375114486025	9.22568946001544	9.620219825507487	9.044394119358454	8.788228924066704	8.745170090861023	9.681414125198751	8.167418145831737	9.626074036090309	10.369052007001388	6.726558779104974	9.793278158265885	7.980139577639157	8.56947590177766	4.949534933017012	7.71699089440494	7.307428525192248	9.393390457443987	10.785452468158542	8.324630615267186	10.27786854617684	8.672425341971495	7.623515741490549	9.610840297653557	7.944858445807539	8.208478242211706	9.034523875334392	8.91019298919486	9.72809057366497	6.4495613746132365	6.035623909730721	9.506009985257627	8.812177305514448	8.543805175964396	9.442114122419225	9.830673649131837	7.215290305651234	6.966937979278457	9.230020435705635	8.238882373840578	9.384567923173826	5.129283016944966	5.7114949066500875	8.544191698415707	6.2630344058337934	9.751711415395867	9.39746072605472	8.365447588550104	8.521992956401672	10.290018846932618	9.992513535149577	9.70580515486547	9.981567281903015	9.953468962228849	8.037821465434968	6.987548258953743	9.555164280140051	8.089053172156433	9.274494635830164	10.337287389866523	8.812177305514448	10.017225996044697	7.3671963100258955	7.021257620560519	9.677191085107934	6.938991438775543	4.560714954474479	9.071998580753055	9.81874193552774	9.221587121264806	6.616181231331876	6.6220518194563764	10.076414792758522	8.230260664669787	6.649615459063409	8.643134661857266	6.141596278383818	9.538576961920516	7.6801836815924895	8.968954727542215	6.696272083925863	8.1333991254172	10.030253302030529	7.4651582296642545	6.255500733148386	9.348285541851201	9.462706750670158	9.879889521780559	10.436815628933614	10.833285435584482	9.292551709357967	9.472893878443859	7.758889432720965	7.577428828035749	9.984133594540978	7.211401637418471	7.187846909439575	10.417747050867364	6.820178962415188	9.612868497291041	7.742814669862893	10.30252469162938	8.388017285345136	8.770498720892892	9.092228584386778	7.539158811108031	9.862637357558794	8.725877459120227	9.624064329509412	7.381110294099054	8.926295994781112	7.163901213814542	5.812498225333564	10.50114054326587	8.830673649131837	9.998308350354286	8.64169052255661	8.169925001442312	9.658747037435006	9.086136225027309	9.864340931955635	8.218684313362168	9.076013877085277	8.055282435501189	8.083213368248982	9.92436715862898	10.472284675095704	8.886001350624305	8.21723071622067	7.413627929024172	6.954196310386875	6.680886920719692	9.531186488552924	10.11608399276377	9.763378375104198	10.401519543535555	8.592083233653891	4.643856189774724	9.142362378963403	7.845490050944375	8.474517164174488	8.907191125771233	7.988116584760143	9.403651185532238	8.982708428919908	8.257387842692651	9.024585638278273	7.710806433699352	7.752213367865143	8.569096095262136	7.090641751917847	5.19377174339668	8.534108304931793	10.74340388573422	8.099084760891863	9.805743872151618	8.918565128989437	6.556122817841175	9.691394578538086	10.175923742063755	7.870981124224651	7.399171093819823	5.77082904603249	6.037821465434967	9.162391328756906	8.373300196608389	7.871597265613853	9.918863237274595	9.962028392777752	7.666046429408791	9.532745526976576	9.3409627642517	7.675957032941749	8.79051141189419	10.84807517564711	10.376668061857668	6.92837032301897	6.595443984589479	7.726558779104974	10.019451733700912	6.305605789585429	7.6941837433331495	10.923995932771778	9.954632543331051	7.5054146093467535	7.0916998341368105	6.871597265613853	8.314696525656286	6.249824548616183	10.340851526729697	10.799929150725292	8.976134472831655	8.749199030060948	8.83035674741922	8.046032614754207	7.211401637418471	8.456559766335008	9.344073937757537	10.228457971643923	6.173926931999809	8.451211111832329	9.925554439873554	9.854245054220128	8.839833648417313	7.300123724569014	8.730979533425923	7.425425734590699	9.741129868736127	9.922287062432131	9.387801941656267	8.43379405875492	8.8483099574492865	8.20163386116965	10.330580807520818	8.275193333902207	9.550169591920497	8.293701542080735	7.536830005048058	6.9259994185562235	9.44522181739749	8.365010076783024	8.095397022792557	8.422905742612183	7.674545393845865	8.249824548616184	8.223519086790732	8.123086750981061	9.304921669581672	7.59916899321943	9.17467605968824	7.33360262826828	9.963185093614129	9.071730496567412	9.694532010091844	9.562814808692334	10.742814669862893	8.068778277985412	7.997744026059632	8.933690654952233	7.738767836800192	6.169925001442312	8.467197951537868	6.559185865787734	9.883712447969204	11.247215481657697	8.239359850277467	7.279842693520348	9.339404657907824	9.726729058838531	9.612499945739442	6.970393537914677	9.58777751632821	8.04001567884788	9.590212761408358	9.510764167917891	8.90327934205614	8.50898318485542	8.44045394382303	9.9839911413154	9.419328202204774	8.999436337152083	7.974414589805527	8.924515622229924	6.452858964713811	10.476543706214256	7.906890595608519	8.098558517938413	7.283551423174307	7.256444596473442	10.305833757515254	8.380244590478185	8.485829308701904	8.15532422905059	9.101975670949232	7.880807948362805	9.84799690655495	8.874981347653774	7.932510053379894	10.080817527608327	4.882643049361842	10.047396607519977	6.452858964713811	5.649615459063409	9.378294855911891	8.895423810382972	8.726218159332198	8.847057346091336	9.208478242211706	9.992938336165814	8.5453506448223	9.654277995261236	8.935165049603695	6.964629666720595	8.72451385311995	9.54129025269508	9.694009578421863	7.094869432718697	5.96116025813664	8.515305605451724	8.130827934145131	9.011506820396688	7.486231677981013	9.09169983413681	9.123345460753276	10.680535344005174	6.006746832440585	8.748528321057288	6.754887502163468	6.672425341971495	7.576673292516575	10.488241842777295	7.534497433738168	8.310612781659529	9.044394119358454	8.080551077327602	8.068240861312821	11.33365852826406	8.428360172704291	7.53605290024021	7.573647187493322	7.904484097901423	5.083213368248981	7.15279185163912	10.084409798206332	9.272863023201902	8.173427297348619	8.793440742932862	8.470455520047826	8.187352073200497	8.885391331570442	7.688600010999123	8.634084983200736	9.695750282109016	8.584586749959588	9.356892084636666	8.34385193344212	8.190812367916136	8.261624835579122	8.372865060112588	8.940166750482817	10.149874111718214	9.831148871219325	9.202613620148487	10.23158120942184	8.86573327085176	9.602698865017965	9.529040056095075	7.883865154509794	8.162391328756906	9.098558517938413	7.6941837433331495	9.778241436242544	8.492654371018913	4.224966365000275	8.176422513042237	8.944858445807538	5.590961241342599	8.674545393845865	7.305605789585429	7.476543706214256	9.658568541296097	5.213347281733441	7.678776174123884	8.153298682854903	8.946906274456397	10.044530731738735	9.020702203791044	9.706496018061188	5.108524456778169	9.298062567719017	8.375039431346925	9.813620882861864	8.954487147005317	5.5576551547254205	9.16012353414655	8.908092340818271	8.936048963676615	9.415952981970417	7.8875252707415875	8.196233260869594	8.344739745802993	7.530601414516833	7.825276830054866	6.493455200926176	7.91707366287822	8.344295907915816	7.340740280630179	7.43379405875492	8.491452292037366	8.350497247084133	10.297030883962208	11.069852511125804	9.028458647425479	7.182890892745479	9.392532093568665	8.149747119504681	8.081616583314652	8.515699838284043	8.344295907915816	8.848622940429339	9.190812367916136	7.066089190457772	8.0405637111587	7.49105137636412	9.389093521904474	7.996049727519757	8.026246772648195	9.277519886641358	9.145677455195635	7.254556251909489	9.558612039446372	8.843921051289035	10.19130601891869	7.3416300093299105	6.381975478557301	6.048759311919856	8.729280846027402	8.43879185257826	11.685362029808351	9.206037546246591	6.050936965225225	9.304237225017136	9.746178380971411	10.239359850277467	8.403012023574997	7.257387842692652	8.8382584817133	8.43879185257826	8.422905742612183	7.4495613746132365	7.861707286585856	8.772149590784542	8.378078055995504	5.6117625600648715	11.548292116753728	9.333602628268281	7.552284839943512	8.961449694398196	8.597307691140985	8.253611151947169	7.788555214928864	7.906289347406072	3.4854268271702415	8.802516365121223	9.29783336841106	7.636624620543649	6.25171909260596	8.14210705730255	7.618385502258606	9.861862340059151	11.180841565566661	3.963474123974886	8.310158317947819	6.635173946674924	5.958842675243241	8.425006041484934	7.750874439656846	6.329123596291566	9.034523875334392	7.218199943694738	9.174176684452764	8.149747119504681	9.412781525338476	6.610286657081023	9.511357340697119	9.284708448692164	5.24031432933371	6.8529975876133165	7.170926525287385	8.649974651158104	8.252192340122386	9.285402218862249	8.707359132080883	5.902073579310743	9.995060467032719	8.578938713093386	8.60733031374961	8.602513297451836	9.038370331730682	8.302867360972874	8.436295119839363	9.711839019959028	7.271463027904375	8.346070440785166	8.900866807980748	9.104860799708199	7.026800059343715	6.851749041416057	9.170676209499321	6.704595347632403	9.210184275907636	7.912889336229962	11.68132627116341	10.01262453886506	7.338067797542616	8.800576389426542	7.48058827023386	7.422064766172812	6.825276830054866	7.398316163400203	9.183387261248875	10.923104600792096	8.901470319824266	8.577806447470149	7.618385502258606	8.603997170085494	8.595070954195444	7.254556251909489	5.82781902461732	7.435461914479276	8.218199943694737	7.663202278579536	4.807354922057604	7.1588621062084545	8.291400959483692	6.77082904603249	9.549399641246644	8.729620743553038	9.31537602721884	8.364572432295857	8.093285503877924	8.806066226089031	8.745170090861023	4.285402218862249	8.104336659814736	9.045486656359465	9.344517843927468	7.643856189774724	7.659639187015652	7.559185865787734	6.279842693520348	8.476948673245937	7.4830095771645455	9.174426393677253	8.466790237803096	8.353146825498083	9.93737382019215	8.296457407371244	6.296457407371244	7.596935142387232	5.802193216941825	5.762880292916999	9.644397099000916	9.071998580753055	10.293816474965949	6.949534933017012	9.60584986719498	8.398316163400203	8.22448410023199	9.679480099505446	10.062181088849243	8.22062016744785	8.967226258835993	8.276124405274238	8.478162892737632	8.974701379398141	7.012345190419828	7.458611672584599	6.551516017628014	6.623515741490549	6.368069876532083	8.26725487215199	7.324630615267186	8.540709262671431	6.876516946564999	7.304693557471008	9.877284133523196	7.9818526532897405	8.754887502163468	7.490249210627085	8.086932341137398	9.554396991175873	10.775034075275245	8.841092544693431	5.778734244117836	5.548436624696042	9.373300196608389	10.259860933854453	5.92837032301897	6.969242604434498	8.152284842306582	8.846117173336728	8.358870939685618	9.618385502258606	11.002111776479852	9.348064184729036	7.034523875334392	10.092757140919852	10.501538665390754	6.832890014164741	10.786596361890807	10.972118218384137	9.13699111208023	8.936932336522394	7.764208130139947	6.954196310386875	10.497053444545081	5.899659026377443	10.076147528022505	7.504620392403552	9.312429206250613	10.255146625139027	7.071462362556624	3.944858445807539	10.153298682854903	8.141596278383817	8.263973354803408	8.876823870306374	8.383704292474052	8.884475819086484	9.981995317818004	8.417430612546031	9.76354436429392	5.705977901682522	8.8483099574492865	6.327328082629952	9.86573327085176	4.760220946466509	7.756889855074617	10.414262406073565	5	10.998378875372797	7.462706750670158	8.782998208920414	8.799281621521923	7.7251958172266635	9.033147651781697	9.51056638944875	7.161887682376894	8.624247145836197	8.740118042833128	8.156841524588401	3.711494906650088	8.084276910531491	10.1269625347419	10.01262453886506	8.664625054869296	8.638073837180718	6.543805175964397	8.650692767171384	6.095924419998536	7.3957483281790335	8.250298417906333	8.452447177914701	5.529820946528695	7.866660750819986	6.893604904858294	5.85049941375812	10.028320504557476	8.600284622898085	10.325755172998837	7.9886846867721655	9.507596454190981	9.838573652668325	8.816343705284858	8.74045539698897	8.965784284662087	5.259272487037594	8.84014847548695	10.577145548581838	8.173427297348619	7.25077213159993	5.655351828612554	9.172927489603836	7.549977142771825	9.124896745892945	7.825276830054866	9.824163209744158	6.215290305651234	7.3110671022555955	5.5453506448223	9.757723349257422	6.412781525338476	7.045486656359465	9.313109776295889	8.599912842187127	8.32237886665822	7.8697480514650655	5.815063017192867	9.671894841858554	4.5668151540108965	10.210671343785622	9.257387842692651	5.22881869049588	5.9565213633331195	9.28886607416582	7.635173946674924	9.712527000439824	10.463933010872237	7.7615512324444795	4.760220946466509	6.83541884047548	7.695576306222052	7.095924419998536	7.141596278383818	7.19377174339668	6.526694845541976	7.960001932068081	6.06177619758669	7.161887682376894	8.768515180194244	6.442943495848728	7.764208130139947	8.478971805032943	8.476948673245937	9.665158234440831	8.357991783631057	4.350497247084133	6.24412594328373	9.016529748243485	5.03121873061072	7.569096095262135	9.846744023244868	7.503825737995751	3.560714954474479	8.699745947971008	9.755221420702371	5.318316841334983	10.02472413921832	8.83478704933734	8.440038600494729	7.691394578538085	6.9354597478052895	6.712870867689905	7.346956889378885	8.228337711981379	8.320123598040615	10.756639712890914	6.599912842187128	8.236492618381302	6.692092375427572	9.18957750090512	7.212374787567268	7.565292520581023	9.346070440785166	6.24031432933371	7.597680143715891	7.800899899920305	8.184875342908283	8.576673292516576	9.933100474931367	8.468420401864552	7.461888664432819	7.368069876532083	8.531381460516313	8.45409362036545	6.854245054220128	6.82273014794452	9.543805175964396	7.337175868586299	5.224966365000275	10.932214751968385	8.435461914479276	9.496254610061278	7.5576551547254205	4.802193216941825	7.844234987758751	8.782998208920414	8.65176927141799	9.079484783826816	7.561478891501007	7.431288654291593	10.4949555598934	8.142617655446577	5.343407822297814	8.92184093707449	9.846273911349906	7.5576551547254205	8.742814669862893	8.620952902271679	10.973840839533146	7.698357405957285	4.4329594072761065	7.658925511492373	10.760886242784911	8.782670658677006	7.8604662585171665	3.817623257511431	9.45532722030456	6.645298163948631	8.260213886771416	5.197708157955851	7.719046503929944	7.198690585668918	5.145677455195635	8.750539513354497	7.334496768390418	10.499945517278396	11.096451624477593	7.816983623255381	6.734709620225838	8.531771325412858	7.791814071161826	8.502235114856795	7.309248960816616	8.087993146362317	6.970393537914677	5.9140860970127225	4.842978831788326	7.877744249949002	9.002252451731378	8.451623251541141	7.971543553950772	6.316507819103109	9.584774637573435	8.24460168773681	8.747857300095939	7.522777669524576	8.28123458464702	6.9576824861651225	6.529820946528695	8.62935662007961	7.962317654942308	9.016529748243485	9.048759311919856	8.315602456637947	6.496654082593496	7.603626344986192	6.812498225333564	9.449973985810354	6.026800059343715	11.028320504557476	8.086932341137398	8.72417275014144	7.600656307826301	8.414050944726041	7.84924870276441	9.483614269471362	7.984133594540979	7.03342300153745	9.257152088947395	9.27122956321564	9.702172685365548	6.715618859074816	7.422905742612183	7.756222712847288	6.04220656012069	7.496654082593496	4.972692654004264	6.653919873119422	7.08533966935737	8.890568290306586	9.035073997377621	4.504620392403552	5.281698250098829	7.166916251569974	8.75955534320631	5.469234793667656	10.104860799708199	8.759222426384506	9.471268764173582	5.465974464504069	7.706668682179746	7.8746740316358075	6.217230716220669	6.729280846027402	7.974414589805527	7.176921111644362	8.326878854838407	5.672425341971495	7.207502459258789	7.071462362556624	7.270528942380718	7.599912842187128	6.110613805500896	9.784961950204856	9.455943624945807	8.224966365000274	6.369815424283912	7.783325684813521	8.440038600494729	8.907491593343053	8.76487159073609	5.459431618637297	8.740118042833128	5.336283387864432	7.286326727090547	8.480184323698703	5.3110671022555955	9.683696454306515	7.721782768459794	7.4732998711413154	8.485024233323374	6.640967910449898	9.407905043961001	9.55822936171445	4.705977901682522	9.555931161242967	8.66035250967092	6.668175868970137	9.371994393193653	9.192046178853294	8.399598369120115	6.897240425574799	9.23218105768664	9.527672479950118	8.32777717058405	7.060695931687554	4.044394119358453	9.751376683366317	6.1799090900149345	6.483815777264256	8.080018029089175	6.900866807980749	7.8954238103829715	6.780047576061869	9.35909064501474	9.50521609609692	7.222070355247179	6.305605789585429	6.571373435973201	6.9576824861651225	8.731658448751812	6.974988111991927	7.913487840715164	8.677367292136049	8.77313920671969	9.597307691140985	9.321477182228312	8.83099048124926	8.648177795724818	6.891176124754544	6.705977901682522	8.707704233156775	7.369815424283912	6.147713722352154	6.232660756790275	8.862017376869884	7.649615459063409	8.717676423066395	7.398316163400203	7.743488039789185	7.094869432718697	8.7714894695006	10.15570370256316	7.74416109557041	8.673485757337788	8.038918989292302	4.504620392403552	6.867896463992655	9.549014511762007	8.211888294546004	7.090641751917847	6.71699089440494	7.525129251203973	7.0078682433333395	6.82781902461732	6.419538891513785	4.350497247084133	4.364572432295856	10.98776140736824	7.512542955096859	6.24412594328373	8.694183743333149	7.585713708778164	7.939579214314693	8.536830005048058	8.336283387864432	9.041659151637214	7.514911264861354	8.645298163948631	9.65176927141799	7.966937979278457	8.492253789302918	6.974988111991927	7.355791546753647	8.217715411350675	6.078951341394822	10.354910511586791	5.3957483281790335	7.736063627871814	7.151777654732053	6.636624620543649	5.507794640198696	4.807354922057604	8.955068644409758	7.427941332509482	7.635899465946381	9.364134655008051	7.851124362886753	7.458611672584599	9.043300754364182	7.6117625600648715	9.537800797791027	9.689997971419446	7.006746832440585	5.757556688939453	8.313790025443685	9.412993172817897	8.086932341137398	9.037272390246269	8.76188361236552	5.83541884047548	9.689299160535892	7.846744023244868	5.551516017628014	7.622783966156123	7.05528243550119	8.085870755334613	5.870364719583405	7.1927859592511245	9.026800059343715	7.92184093707449	6.266786540694901	5.247927513443585	8.485426827170242	8.189330400614905	4.727920454563199	6.236492618381302	8.941634544933253	8.96173907260414	9.936637939002571	8.77280941016073	7.831623936820749	7.90388184573618	9.103025476373679	4.791814071161826	5.185866545311334	8.409390936137703	8.121533517340032	9.499646606049545	9.147204924942228	9.08028457782728	5.749534267669262	8.51175265376738	9.339404657907824	4.862947248020921	5.25171909260596	7.6546360285279675	7.578183968090094	8.546508660970806	7.900866807980749	7.427103287152841	5.880195728943098	6.79051141189419	8.955068644409758	8.694183743333149	8.147204924942228	7.394891366442587	7.027905996569885	4.84799690655495	7.841721581128462	8.699745947971008	7.593204354063288	7.740792672277682	10.273912128840829	8.613605318063383	6.3750394313469245	6.851749041416057	7.315602456637947	7.290018846932618	6.255500733148386	5.336283387864432	6.444600813711502	10.200285605224298	6.985272714253447	7.7615512324444795	7.195741293246449	7.631540867341486	6.264911693074464	6.515699838284043	8.178415874383042	5.837943241891027	7.9920886090139955	9.177668686602392	9.451417196403908	8.804776377955827	6.94251450533924	5.281698250098829	5.157852169141737	8.94865924556015	10.17579902237136	8.176422513042237	9.269126679149418	6.772149590784542	8.104860799708199	7.350497247084133	10.093945685576577	9.63662462054365	6.205548911173033	7.086401645880029	9.286326727090547	7.412781525338476	4.727920454563199	5.902073579310743	9.820019363428257	8.734709620225837	7.329123596291566	6.316507819103109	8.394462694610317	7.918863237274595	9.328899279251406	6	8.273795599214264	9.434002646197037	10.107609414362116	7.729960561018015	8.065012150436948	9.217957697864113	6.892391025913404	6.658211482751795	5.815063017192867	8.043300754364182	9.437335950301424	7.854245054220128	9.247452864634932	6.475733430966398	4.9354597478052895	8.19130601891869	7.893604904858294	9.979710990705009	7.483815777264256	7.478971805032942	8.148730779173189	6.3416300093299105	6.39746072605472	5.462706750670158	5.862947248020921	5.3110671022555955	4.74416109557041	7.063934305754099	7.015693807105145	8.18239435340453	4.963474123974886	8.017921907997263	10.377644358399907	5.6865005271832185	9.759888183221834	8.226893813571388	8.27658971572526	5.8604662585171665	6.9271853578263665	7.687200694651894	8.517275693209582	7.265849421440848	7.834787049337339	9.011506820396688	6.700439718141092	7.82273014794452	6.655351828612554	6.8060662260890314	4.817623257511431	8.94251450533924	7.113742166049188	9.297374860528324	6.475733430966398	9.754052367528924	6.4741115139424075	7.780703793967605	8.184875342908283	7.430452551665532	6.562242424221073	11.559759463982642	6.9354597478052895	8.457380879072534	5.381975478557301	5.979568100095187	5.048759311919856	7.762215915727782	6.655351828612554	4.560714954474479	6.157852169141737	4.807354922057604	8.612868497291041	5.339850002884624	7.422064766172812	8.488643539853785	6.442943495848728	7.143638309922037	8.913188619508889	8.005624549193879	8.336283387864432	8.422064766172813	3.84799690655495	5.970393537914677	10.51668494930961	7.322829497628894	8.34385193344212	9.046032614754207	8.923030298263772	7.989820220117596	6.165911938935689	10.102238193930738	5.791814071161826	5.655351828612554	8.777090896131869	6.427941332509482	6.998872453994275	8.46597446450407	7.619853147391168	10.387263441765393	7.4950555283680185	9.72468437437077	7.372429792334089	8.085870755334613	7.306517445249819	7.013462259806563	8.226893813571388	8.157852169141737	7.7688459597533885	8.456559766335008	7.914684105328389	7.712870867689905	8.006185799946294	5.436295119839363	4.478971805032942	10.81129440774566	6.50303064564116	10.550458217517317	9.855335703366105	6.994353436858858	8.231221180711186	9.147968053783556	4.20945336562895	7.577428828035749	6.493455200926176	7.056366761024529	6.429615964201735	7.248876342837134	6.155830171556525	9.034523875334392	3.765534746362977	7.221103725367875	7.717676423066396	4.802193216941825	7.452035273546195	5.551516017628014	9.54978466794786	9.77429290133606	7.285402218862249	8.782015335004195	9.028458647425479	8.794740761079751	9.379594971687071	7.095924419998536	7.2695942516833725	5.825276830054866	9.005905201862964	4.7865963618908065	7.536830005048058	4.255500733148386	6.539158811108031	11.087529140050512	9.241506540822835	9.027905996569885	8.488643539853785	6.106432077816929	7.9920886090139955	9.949534933017013	7.0078682433333395	5.865423978313134	9.616181231331876	8.342519189660608	5.247927513443585	6.338067797542616	5.789207575347344	7.825276830054866	6.817623257511431	5.842978831788326	5.951867504326902	8.146186791490736	5.048759311919856	7.776103988073165	7.867896463992655	7.9501184295025755	4.153805336079036	6.96116025813664	6.044394119358453	7.224966365000275	7.141596278383818	6.595443984589479	6.949534933017012	5.899659026377443	5.24412594328373	6.006746832440585	5.944858445807539	8.939285356478686	5.880195728943098	8.578938713093386	7.316507819103109	8.678071905112638	8.215290305651234	9.22062016744785	8.677014856555722	6.294620748891627	7.919459269111574	8.816023639827996	7.083213368248981	8.923030298263772	7.3110671022555955	7.029011086659068	5.820178962415188	7.95303237725324	4.71699089440494	4.350497247084133	7.368942914404951	8.751544059089099	6.84924870276441	7.5668151540108965	5.285402218862249	6.986410935252045	8.84799690655495	4.972692654004264	4.760220946466509	7.1426176554465775	4.554588851677638	9.002815015607053	5.3957483281790335	4.643856189774724	9.429197488479907	5.563768278452033	4.9354597478052895	9.61765111942733	8.820178962415188	7.529820946528695	8.45038647903429	7.316507819103109	8.153298682854903	8.649974651158104	6.38543103719352	5.83035674741922	6.9886846867721655	7.663913842115978	8.251245689799124	9.131085259578953	9.767356854125685	6.876516946564999	6.116863757690899	7.110613805500896	8.863566829323505	5.3957483281790335	5.572889668420581	8.029563314432659	6.554588851677638	6.213347281733441	5.587964988882679	6.419538891513785	7.933690654952234	8.758223214726724	8.617283787779035	6.6117625600648715	4.643856189774724	6.726558779104974	5.392317422778761	10.86209488902791	5.217230716220669	3.2479275134435857	6.048759311919856	6.147713722352154	9.1269625347419	5.300123724569014	8.271463027904375	6.894817763307944	9.252428905678526	5.825276830054866	9.091435386323607	6.203592714207708	7.652486494918165	8.07628116657949	8.221103725367875	6.7238315664953205	7.301953395126096	7.630813152299126	5.892391025913404	7.338067797542616	5.9354597478052895	5.013462259806563	5.986410935252045	7.727920454563199	4.121015400961366	8.088523256616632	8.368942914404952	10.212131561563002	8.39360496863922	6.71699089440494	6.338067797542616	8.07628116657949	6.96116025813664	6.9259994185562235	5.587964988882679	6.9576824861651225	5.746850183098051	6.661065479806948	6.640967910449898	9.054197294388812	6.865423978313134	7.840463233869542	9.557080719105294	9.687025684638835	6.187846909439575	8.420381341196636	6.2761244052742375	8.353587949195417	8.938697461180865	7.161887682376894	6.151777654732053	5.9354597478052895	5.368069876532083	6.592457037268081	6.635173946674924	7.06177619758669	8.782015335004195	6.232660756790275	10.51175265376738	7.82209277437953	7.8820316083521	7.024585638278273	4.053111336459563	5.169925001442312	5.797012977836145	7.958262697329544	6.841721581128462	7.325530331567558	6.08533966935737	8.577051109735152	6.6117625600648715	7.98071082890019	8.620952902271679	5.602884408718419	5.06177619758669	6.189824558880018	8.984418458801137	5.602884408718419	4.498250867527825	6.872828759534886	6.712870867689905	8.1333991254172	7.484621527098599	6.989820220117596	5.514122260170708	5.804776377955828	7.391458420049668	4.026800059343715	7.4732998711413154	9.831148871219325	7.446256229889564	10.362053396853025	7.643134661857265	7.944858445807539	5.990954860396993	5.809928865721431	6.4950555283680185	6.169925001442312	7.7238315664953205	6.083213368248981	8.052024560482831	6.053111336459563	7.434628227636725	8.535664190810163	6.325530331567558	6.523561956057013	6.797012977836145	7.840463233869542	9.808159772868375	8.217715411350675	6.499845887083206	6.8060662260890314	7.19377174339668	5.832890014164741	5.880195728943098	6.345183447187665	7.3264294871223035	8.813460556691684	9.042753760977197	8.83035674741922	7.439623137557117	8.423746229114771	8.486231677981012	5.714245517666122	7.984133594540979	6.368069876532083	5.746850183098051	8.442528868732527	6.584962500721156	9.501837184902296	9.1184220243132	10.828691870418483	4.446256229889564	6.312882955284356	8.973266860993293	8.45532722030456	5.523561956057013	6.930737337562887	9.601956451497973	7.390598905552461	7.242221395098369	6.287250643254617	6.5109619192773796	8.380244590478185	8.28909670241999	7.643134661857265	6.984133594540979	9.35974956032233	6.679480099505446	5.277984747299765	8.054197294388812	7.9920886090139955	8.917670434361762	6.92837032301897	6.633721812641012	8.148222340386997	6.972692654004264	7.435461914479276	6.6865005271832185	7.368069876532083	6.589463892956097	5.730639955916791	6.7865963618908065	7.282625134191674	8.940754047474803	6.997744026059632	7.45450493755737	8.543031820255237	7.712870867689905	11.098426927201706	7.252665432450248	8.400025517914024	10.127994320976393	7.056366761024529	6.5530532527664125	6.149747119504682	6.5668151540108965	7.540709262671431	7.970393537914677	6.037821465434967	7.945443836377912	6.604367899893749	6.249824548616183	5.357552004618084	3.990954860396993	5.773468927905195	8.029563314432659	5.85049941375812	7.606590280370527	5.979568100095187	4.776103988073165	6.565292520581023	5.325530331567558	5.224966365000275	7.223036337901875	5.921245888585589	8.30560578958543	9.201878863299966	9.095924419998536	7.489446598622579	5.892391025913404	5.173926931999809	5.817623257511431	8.40981519582048	6.9342805936400245	5.91169158187234	6.9565213633331195	6.88508622529017	7.945443836377912	4.542258049766918	6.617651119427331	8.403864176606795	7.938991438775543	4.776103988073165	6.412781525338476	4.842978831788326	4.017921907997263	5.06177619758669	7.651769271417989	6.669593751188333	7.019034669364337	8.130313145543456	7.205548911173033	7.8869158958472525	8.4655664048094	6.77082904603249	7.5530532527664125	7.573647187493322	7.293701542080735	6.163901213814542	5.4822029262959555	4.53605290024021	7.099084760891864	10.342630298678408	7.302867360972875	7.992655149386832	8.812819073781654	7.247927513443585	5.346956889378885	7.293701542080735	8.367196310025896	6.678071905112637	10.412463995890537	8.070389327891398	8.093285503877924	6.663913842115978	8.334943630726618	6.362820525534263	3.9354597478052895	7.891176124754544	6.400879436282184	6.614709844115208	4.602884408718419	7.0078682433333395	9.660887270302567	8.205060110544645	3.689299160535892	6.931919390100041	5.652486494918165	9.764042217306587	7.621319301014191	6.752213367865143	8.059614856297223	7.496654082593496	5.87528859822269	9.467197951537868	4.892391025913404	8.502632935082918	6.491853096329675	3.9164766444377164	5.5576551547254205	5.364572432295856	9.413204789252584	9.205060110544645	5.121015400961366	8.368942914404952	8.381110294099054	8.050936965225226	7.772809410160731	8.79051141189419	6.733354340613827	7.951284714966972	7.8820316083521	7.98299357469431	5.24031432933371	5.013462259806563	4.399171093819823	7.731997786643742	8.862327400517986	7.841721581128462	7.600656307826301	8.878970510151081	8.7790626892054	5.845490050944375	6.292781749227846	8.477353526634559	6.242221395098369	7.933100474931368	6.0895828931247085	8.382840144475237	8.078951341394822	6.361066488794321	6.270528942380718	7.074676686294496	7.655351828612554	7.211401637418471	8.313336561652152	6.274261661257048	5.517275693209582	7.418695949602051	9.283319906678441	5.897240425574799	5.514122260170708	6.60733031374961	8.161887682376895	8.25455625190949	6.366322214245816	6.029011086659068	6.20163386116965	10.206648107447837	6.947198584262056	9.303552455583718	9.100662339005199	7.461888664432819	6.441284271927038	7.264911693074464	5.9954845188775066	8.485829308701904	8.974127743191422	6.962317654942308	6.807354922057604	8.864495702651581	6.4379600883344725	5.8529975876133165	5.040015678847879	7.546894459887636	7.694880192799191	6.892391025913404	8.133912814239036	5.669593751188333	6.854245054220128	8.5239539394967	9.222311911554296	6.640967910449898	8.30560578958543	9.298749947248048	5.165911938935689	8.625343557572986	6.948367231584678	8.459021703862302	4.554588851677638	8.735386782895342	4.738767836800192	8.793115555274348	9.36435356025707	7.036723106005525	5.77082904603249	4.24031432933371	8.991238381089836	6.845490050944375	6.281698250098829	6.627898615871748	6.656782364218995	7.375908263075014	8.216260837165056	7.394891366442587	8.13903966768306	9.016808287686555	6.447909748742077	8.656424863277781	7.772809410160731	8.179909090014934	6.004501392234941	8.306517445249819	8.344739745802993	4.185866545311334	6.257387842692652	6.592457037268081	5.889960199658641	8.368942914404952	6.78135971352466	7.463524373271181	4.217230716220669	9.02735313393009	4.247927513443585	6.4886435398537845	6.381975478557301	8.800899899920305	5.82781902461732	8.010667962901852	9.100399529087195	5.462706750670158	8.799281621521923	8.373300196608389	8.5980525001616	6.700439718141092	8.766197597300843	5.7251958172266635	4.452858964713811	5.329123596291566	7.690696443977697	5.840463233869542	5.754887502163468	6.197708157955851	8.138015753487569	6.639521599510833	6.457791260256042	6.528258742758412	3.8972404255747994	6.512542955096859	8.566815154010897	8.12360412414095	7.417852514885898	8.483412733529022	8.992938336165814	7.656067273725599	7.207502459258789	7.646018610925346	7.760220946466509	5.752213367865143	8.349170630861103	8.311067102255596	5.937815168803419	7.041111535369152	7.867896463992655	8.682643520280294	7.157852169141737	5.350497247084133	5.4950555283680185	4.666756591884804	8.619486376055548	5.897240425574799	7.330916878114617	7.288173968112302	5.017921907997263	8.507398240954304	6.281698250098829	4.754887502163468	7.290018846932618	8.875902903124835	5.429615964201735	6.207502459258789	7.4781628927376325	6.575917361118149	7.82273014794452	7.950701690089008	9.41574176829009	9.464341532761104	4.426264754702098	6.92955431573285	5.3957483281790335	6.765534746362977	10.43452398289945	6.676662334857967	6.727920454563199	6.266786540694901	6.640967910449898	8.470455520047826	6.478971805032942	7.1947568544222475	6.869131119644294	7.742140985498147	5.314696525656286	7.82273014794452	8.753885282574092	8.304237225017136	5.325530331567558	8.836366008716672	8.241268177329374	7.20945336562895	7.780047576061869	6.616181231331876	6.141596278383818	7.027905996569885	5.902073579310743	5.095924419998536	8.73030029846004	8.029563314432659	5.325530331567558	7.362820525534263	9.333379006623115	7.627169060841846	6.531381460516312	8.31741261376487	6.965784284662087	6.548436624696042	6.066089190457772	5.773468927905195	7.854245054220128	8.127736443588828	7.388878338811989	5.845490050944375	5.112700132749362	7.658925511492373	6.687900522480746	9.85642552862553	5.452858964713811	8.90327934205614	9.185123207360554	6.984133594540979	6.266786540694901	6.79051141189419	6.053111336459563	8.768845959753389	6.623515741490549	7.877130728765659	7.130313145543456	6.931919390100041	6.487036080031899	5.9886846867721655	5.270528942380718	7.287250643254617	7.5212078162239875	4.217230716220669	5.022367813028454	7.249824548616183	7.288173968112302	7.129283016944966	7.940754047474802	9.811374693509942	5.357552004618084	7.682292371430833	9.407055275100687	6.782670658677007	6.6117625600648715	5.277984747299765	4.9259994185562235	8.400025517914024	6.936637939002571	8.79051141189419	4.954196310386875	6.381975478557301	8.095924419998536	7.818262608304473	6.37851162325373	9.531771325412858	7.57969306345875	6.94251450533924	6.157852169141737	9.764208130139947	8.53021123329988	7.785942819392251	7.859845343921445	3.776103988073164	8.150762744355418	8.051480865341334	8.076815597050832	9.642412772905056	7.012345190419828	8.497053444545081	7.60733031374961	5.738767836800192	4.329123596291566	8.414896604211503	7.514911264861354	6.646738698307846	8.20896588630656	7.063934305754099	6.595443984589479	7.015693807105145	7.137503523749935	6.626439136697315	6.197708157955851	3.655351828612554	5.6117625600648715	6.740118042833128	6.815063017192867	7.247927513443585	6.044394119358453	8.861707286585856	4.963474123974886	6.520422248526446	6.676662334857967	10.131085259578953	8.795065582659618	10.18462743586396	6.277984747299765	6.234577959784565	10.096846901444556	6.197708157955851	9.287943192291465	7.11790278909403	7.646738698307846	7.891176124754544	7.923030298263772	6.800899899920305	5.921245888585589	5.224966365000275	8.170425850272508	6.357552004618084	5.121015400961366	7.176921111644362	8.30149619498255	6.91528186586766	5.569855608330948	4.672425341971495	7.015693807105145	7.4732998711413154	3.9164766444377164	8.141596278383817	5.635173946674924	8.218199943694737	9.354469792157401	9.179909090014934	7.04220656012069	8.225448468610738	6.037821465434967	5.361066488794321	8.02735313393009	6.175923742063755	8.13134253912326	3.5360529002402097	8.44045394382303	5.426264754702098	7.377644358399907	7.839203788096944	7.879583249612783	7.373300196608388	5.3957483281790335	8.101187815259738	6.572889668420581	7.163901213814542	7.9140860970127225	7.760220946466509	7.087462841250339	7.277984747299765	6.549977142771825	6.294620748891627	10.287135186086704	6.234577959784565	9.13699111208023	6.205548911173033	8.801546703356777	6.072534599722955	4.185866545311334	7.836050355058069	7.452035273546195	8.40896655165431	8.357552004618084	7.242221395098369	8.758223214726724	8.791162888555018	6.131342539123261	5.714245517666122	6.726558779104974	7.6293566200796095	8.176921111644361	7.31015831794782	6.469234793667656	6.878970510151082	6.2268938135713885	5.357552004618084	6.918863237274595	5.666756591884804	7.6503337538459295	6.653919873119422	4.371558862611963	8.77280941016073	7.013462259806563	10.62580014998775	7.572131751386659	5.532940288372874	4.129283016944966
C2	17.04271101838345	16.685947811341812	15.406892566943585	15.15910659403218	15.22225907456798	16.310192052595173	15.100309177119676	14.84518619050776	15.517752419437512	15.126224516255348	15.060079480142209	14.794969158885793	14.71473384739444	16.555152294387742	14.778082264403217	14.399912068850114	14.366028453815789	14.788132042259122	16.297448303232247	15.563941027408891	14.661722437167382	14.786524895098022	13.999779845410005	14.507020321520136	14.084866506254368	13.985904182118169	14.12686576693927	14.700380110368801	13.967730609493424	14.245270438057451	14.242161837435724	14.079559783352423	14.011069976315492	14.22823247655275	15.250298417906333	14.679320646501266	14.582189035524207	14.30507847573811	14.887106353152694	13.79931198094661	15.432897441233223	14.153433279972688	14.752960744220559	13.796414839250545	15.337322238498755	14.465929838596097	14.532197619544943	13.671729020560154	14.075662984455336	14.21178185232595	13.515478095571684	15.329883911747713	14.687627192637503	13.781779755330323	13.99874026199205	13.866274373292597	13.760470468540445	14.032510704118597	14.049695425105753	14.438330542576095	13.564959230195347	13.051684775031559	15.685934127570697	14.290414899929273	13.569796285769172	14.891470452526384	13.705049144241405	13.410345345034871	13.251689509481114	13.746713748606883	15.192038470810814	14.58009365171758	13.427587841488615	13.389053177519319	13.845254809749047	14.689959763947392	13.533609580212325	13.774591475526776	13.16915773954359	13.271696454818708	13.262931671205887	13.734476772130932	13.285460017986509	13.624818297589497	14.236866278708202	13.734307404454063	14.02064144210717	13.857883827588159	12.922194131025151	13.238748055115284	13.475910717567448	13.024499068438228	14.694967225347758	13.866709040735905	12.99553751659531	12.499771159921355	13.949689947289977	12.873386434321873	13.645725972730386	14.808607276862173	13.067972077885702	14.7244978657193	14.239717853928973	14.461415496620532	13.725483424176238	12.351270543575424	13.64117118169033	13.519230806432038	13.55757139710831	13.61847727383339	13.405207957503691	13.370360475120004	12.864166795073865	14.928731173736713	12.714717751246681	13.74664027853629	13.507100870028612	14.187027244655402	12.872251627645191	11.82149498081527	13.777769004013761	13.454967529269762	13.544227929586818	13.568371812004647	13.100859415030488	14.229299508710927	12.980746524594794	12.880138320050422	13.809818360950139	13.609201828466816	13.228683431495433	12.878817284614229	12.842782458580883	14.352912423661646	12.521036009837546	13.658724726625339	13.07577995814826	13.652889776500093	13.160454476301537	13.853621455748828	13.565054463876873	13.505526261047203	14.157765344676855	13.177575260914628	12.529040056095075	13.278580131201041	13.467274385037328	11.825833318023536	13.807566238862057	12.969242604434498	13.248224089668474	13.368179035162703	12.523365924391396	13.350276229076671	13.288563318621225	13.264706483721083	14.415008881081897	12.867298047597604	12.864824535261592	12.997497064751057	13.004817368518202	12.987192941600794	12.955341140656431	13.181183322315787	13.138015753487569	13.078367662799508	14.42496013014339	12.309362661808983	13.078184172174028	13.708297182826785	13.471294170667273	13.113595675586799	12.70697079467165	13.038198833443344	12.98836515691721	14.024879936884288	12.766901542886634	13.671850624709187	13.647132344125138	12.517103417891251	12.888077294500452	13.275193333902207	13.313577482038122	13.07405781613466	12.804030158104947	12.879162019190016	12.733375526651889	12.734159191424597	12.328731018579715	12.161163382532148	13.335836940378002	13.208371548090675	12.860311054919482	12.677631562332035	12.803525736911427	13.5117403018734	12.69590249380193	13.104172827038706	12.825316586314866	14.694738753708785	13.241342670151727	12.675582201005556	13.062366626041943	14.027214885159834	12.246859333939561	12.789615150862355	13.322759095817425	12.65845696999357	12.325164889489056	12.973518004703717	13.09490241275141	12.472284675095704	12.573386835173267	12.931642433419363	13.314526600247376	12.411802251660266	12.573931154631506	12.757348336464345	13.267371931265274	13.551011255231744	13.47888335233821	13.061286802320756	9.486633935070163	12.457124331540804	12.687856793185594	13.340044798091382	12.68042545870903	13.82205292918058	12.78694343596355	12.65602256879893	13.124363679749269	13.85534543759215	13.264457261687072	12.709730036543629	12.873021085537449	12.149016697266456	12.511727949873666	13.372470604267413	12.745989380245254	12.753864395594064	13.463243367764271	12.888819338402293	12.282567221378674	12.681897226786235	12.926629570175166	13.124977496310846	12.381407759783006	12.314073367951202	13.34406006348863	13.057653339963936	12.57917448995591	12.497402795590158	11.941157675517106	12.24186401223682	10.943906679234157	12.837529385062423	12.35818414480214	13.151587413413008	12.988737934868267	12.86391522690943	12.301724813165563	13.095298114349069	13.317695245765163	12.746157382113406	11.738387863563926	12.869131119644294	12.608970908586546	12.479881289556321	11.012694367525604	11.966433351401422	12.476062660173264	12.609155647447576	13.276066230914227	13.206556539738695	13.415807775886968	13.434667317471336	13.01426461951194	12.510467490045738	12.736423072649918	12.1025006691504	12.399571668120865	12.253197475946946	12.6640027628865	12.04336911395769	12.552621070914594	12.904145361994201	12.634947147057899	12.427784236081942	13.371218512836887	12.857009025111093	12.334301222585895	12.989341275976571	12.893225677392216	11.529528162145978	10.247215481657697	12.826449179423665	12.140254622690346	13.192678098233475	13.238583870799873	13.445997696290162	12.554492924616138	12.993822936745916	12.668042871040484	12.782936798914195	9.456970381121014	13.916495305004132	13.253374780186029	12.985415040997596	12.565958870451746	13.340976668338909	11.962028392777752	13.31642296550359	12.636103452520194	12.474846671023984	12.860369258225269	13.372511415046253	12.109079735223167	13.384163160653737	13.090046239474782	12.572960702732754	13.305163999185933	12.333015547506022	12.436164963217665	13.308452802864586	12.894855648709683	12.67595703294175	13.262373841251708	12.38968510997076	12.067501586358961	12.49450561601492	11.782629709667143	12.875269396979057	11.684748620421626	13.075395580394769	13.52482327264051	12.162233958149615	13.013549494436981	12.126026840652813	11.945590146914103	12.163492442617937	13.870615165732959	12.654949234765686	12.722828872654313	12.946431144668031	12.314583244274194	12.972495217557023	12.733968609439014	12.567124242660142	12.802980763856407	12.139423448232666	12.045145327415462	11.81478271506211	12.667133723562577	12.23726972318915	12.588644372749183	12.686960050410175	12.806046081077954	12.208843990734614	12.36112133473479	11.711150711243256	13.14108531856233	13.132435465611888	12.45293616165531	12.697944925147654	12.975704694255151	13.142553840560318	12.59749392944769	12.446411327813873	11.952268035491842	12.213802912809927	13.335948565202298	12.435696302128253	13.113009564946301	12.54102399464391	13.437544026315472	12.505042374593485	12.186918952219129	11.892428975094443	12.639657252772054	12.704573734709234	11.176422513042237	11.961160258136639	12.40058595884819	12.512172555252064	12.086335295244615	12.512345420347337	12.049780496192648	11.948038645196448	12.202001348764307	12.213408040858337	11.496504293355871	12.017956694784674	12.732866975850099	12.322576035027726	11.662089757479286	13.034541069823852	11.262740858914173	13.173052457774116	11.68514298496623	12.358046746582886	13.044377041901308	12.64914388368259	12.36531088037507	11.98231626143452	12.682336269711378	12.488568230171014	12.418063419796864	11.449664538476192	12.575893731878509	13.409881475127186	11.399705168175638	12.51995561523682	12.50615879085239	12.333546726106464	12.550722740265519	12.631427186059788	12.952941405418136	12.409019606542277	12.42287946951746	12.37030597930188	11.867355969711067	13.242221395098369	12.713751653593187	11.968522804469016	13.376030400584016	11.806750989149508	12.078050709786655	12.091501502821448	13.393779235503068	12.550891047674337	13.206754929096892	11.728940868403374	13.104959054742293	12.248046151249737	12.564673491426165	11.768225685853775	12.472792362415188	12.364845975657797	12.753780844649862	12.109177703355275	12.254792430192882	11.927074217423854	11.748696027542904	12.639973727453638	12.032114621897078	13.400172321107906	11.994318076252945	12.115173734021036	12.076615208823425	12.515625927833405	12.407480222096657	12.001056274634779	12.044530731738735	11.912589990852627	13.359337773523219	12.306033199908482	12.549616231409741	12.332596057789214	12.725323649616104	11.818582177480858	12.692223174778594	12.101877212514017	11.833404040879554	12.236552410537511	12.360380738555207	12.215987941161384	12.592760681405288	13.602234901341063	11.868668247588277	12.005694717479725	11.915505962231931	11.665913235018179	12.158988298645962	11.69692407090993	12.610955612702167	12.31840158362059	12.675405775802762	11.71896091198421	12.859243577962982	11.833324971766254	12.152474991687289	12.507125653280335	13.686741248080088	12.039638785837536	13.114409323325885	12.01551959171798	12.836740757757024	11.889085620068055	12.617582251867109	11.782793498733353	12.369706389401882	11.694314353220003	11.755889026008541	11.480032814583948	7.153805336079036	11.643315077669529	12.576342621265926	13.092856223715186	12.360133788653636	12.511110215010756	11.676441965046658	11.994777696541636	12.707531692937604	12.301981965324842	12.08600349628708	12.172146193192088	11.46178637102753	6.327328082629952	12.696141651163847	13.744455458765666	12.127123799990711	11.585901449690772	12.037306713568483	12.382840144475237	12.184844356857296	11.615813525189733	12.314186689374628	12.36948829491305	12.870249114387551	11.688905930612714	10.6381643649027	11.77758409710786	12.67087750439698	11.931365423560619	12.314045036204476	12.61109397859494	11.955286645524469	12.481547190203287	13.473439404748056	12.770643247447904	12.366103607526572	12.051174946757412	11.752965969265663	12.689997971419446	12.5913353357414	12.720308395645558	13.031115322730455	12.231221180711186	12.285026468100678	11.907003301756061	12.442891673975453	11.631540867341485	12.291257051189302	12.572960702732754	12.693835392482516	12.203959703239462	12.04425749404078	12.893434264834333	12.197493162686174	11.626530397414106	10.669682322575591	12.35397382181817	11.266259486017203	7.420381341196637	13.401946123976536	6.6117625600648715	12.339432495996776	12.636284749709091	11.84827082980216	12.76963125738424	12.150096321197418	12.19819945543749	12.242161837435724	12.378023850925485	11.989642851937178	11.172427508645482	8.585338153643702	12.657452439802354	12.309504775449264	12.300895899828133	11.75509621030718	12.390142080110783	13.413389928173709	12.360929364820404	12.25600223742595	11.32558654521057	11.855218887530286	12.181152256865566	12.50737346238481	12.043915874129429	11.334831928118	12.1584203457323	11.592924155627637	12.363943085664468	11.587214952452534	12.155830171556525	12.17760640348278	11.97960382407446	11.550025257465784	11.86488255676617	11.828017445038885	11.975812150902774	11.742140985498146	12.389254888163899	12.72602652536319	11.91004304427544	11.72212443691394	11.826508764964315	12.057856379165017	12.196479181784003	12.342519189660608	11.704681796087407	11.064608053041779	12.125413470483315	13.079851411116213	11.763419874192088	12.745128063476535	12.332400254171255	11.858952310750938	12.645027903551158	12.608277927094635	13.717001608295773	12.623812919227976	11.80964756419866	12.454633450134477	12.015171097817817	11.37910756556115	12.024066141300679	11.963365744375174	11.64403651538472	10.878970510151081	12.092591987804122	11.311464515448444	11.757848331862581	11.214926187942435	10.995696498068419	12.632086412835182	11.544771287994667	13.122488306884776	12.669859449038782	10.735048241290857	12.251156909476377	11.163272287068068	11.409656113059851	12.059581059634477	11.418643249375899	11.358651200892886	11.441232390418774	11.92254723852966	12.39148527162827	12.583881953397398	13.007500376459978	11.682467956539172	11.959458646412672	12.142138974981357	12.374903629112072	10.662223305317841	11.607885089776785	12.637847493020338	12.259184199310042	11.144212110904832	12.073237822527075	10.764622828766186	11.567290647585251	13.307770031890703	11.721355569072323	12.222342103249112	11.80235480007924	11.802516365121223	12.150857922538849	11.648582283363735	10.915954050559652	12.24123837912341	12.236642094125697	11.581812561622893	12.365994291743919	12.352071021075528	12.093351535644002	13.378579356369274	12.239688023684243	11.502384310297135	13.331042884406813	10.6920051692716	13.019469108765385	13.190025262336667	11.255323690008137	11.862056133469462	12.2112190986644	12.260684356379658	11.505861164312849	10.325080543554284	12.112048479528612	12.246621853273858	12.007272602332174	9.975704694255151	11.817303475831991	11.931365423560619	12.281089658627943	12.880674047562712	11.936048963676615	12.444781967400896	11.214744094620247	12.482001193087084	10.78528898070402	12.886515853645944	11.972261848733291	12.308595006154983	11.627169060841846	11.23882267817321	10.43514933836693	11.283609296493644	12.124024353259246	12.041351143063782	11.380731612682995	12.479931799667167	12.288173968112302	11.76067837064057	12.061877431055866	11.484722214193653	12.197001624582693	12.540515547324931	11.999859104932659	11.607561496354206	12.54853295528339	11.806388508016182	12.437127844272807	11.15057236914906	10.636896459574862	11.517767795080468	12.82366578014888	11.847957770416468	11.48023482320134	11.826747082520203	12.02752592626509	11.877629234599087	12.263327893037216	12.088158826742035	12.574782720838753	12.430766146937039	11.605618410128034	11.34324124536613	11.743530114975938	12.52054502167929	11.740624044489413	11.222432674542764	12.416322531520922	12.263357238474104	11.925776946370803	11.696619846984287	11.626439136697316	12.13990303039745	11.77877530384322	13.21010815669541	12.370605680830767	12.445971840381905	11.538916402464112	11.826667647708991	11.462757865660363	11.540418679896764	13.17470726490191	12.223820722837093	11.362765744153958	9.756222712847288	12.052703891399414	11.469997868690765	12.896332403909941	12.329712262633342	11.811816185367716	11.892277172380544	12.453527867681785	11.746682261891914	11.705545995850212	11.776638647073584	13.371259359049606	10.756889855074617	12.08600349628708	10.823526469122154	11.786678033890652	12.375962547688903	12.743256604325191	11.857942128897127	11.315319414310837	11.162265433644395	12.963853388470028	11.977423040908981	12.307485448589476	12.072132604167233	12.691176447776561	12.190102448539792	11.378023850925485	12.647908074281807	11.85856386297237	11.589229791824442	12.053145285020996	11.741804025309557	10.96188373994353	12.436529372171584	12.541096615349524	11.879200317947392	12.923903111380294	12.284592787887926	12.338346412294237	11.707315988641508	12.002533761089955	12.081183816411341	11.572084368348937	12.465948964154254	11.484621527098598	11.455173077984751	11.014369242235137	11.774828231817352	11.644667477581914	11.986126464179273	12.792607302772776	12.502757231410255	11.843881804426564	12.499497127207688	11.437648053069735	10.833127280021849	10.907266248531066	11.494655612900209	12.328871237168876	11.700396367278218	11.94079074559985	11.607792641919211	11.731828127674783	11.033354169025168	11.59395128394841	10.287827790536342	12.382705074581505	10.710203750237227	10.652396861477678	12.1728962458698	11.85972889267839	12.600284622898085	12.041214229254015	11.65687172561398	11.933469365736233	11.600052271181411	11.809727941659313	12.371504412043336	12.138271800172221	11.265380633446183	11.525227150640164	10.217715411350675	11.962643005567438	12.867992959524123	11.093087390444218	11.374333120092055	12.159461422003394	11.569380959522295	11.25142323405625	9.519439686994978	12.641103427792391	11.918006009871913	11.678071905112638	11.201511344500146	12.130216602227538	11.36681395828542	11.726047819283487	10.985557353702115	10.407055275100687	11.499497127207688	11.116018993325094	12.610217437068332	10.420065480212148	12.121889614444974	11.144275852484398	11.897542972506995	12.307485448589476	12.17997127380585	11.678952187671458	10.98776140736824	11.263386583314094	11.488693744125044	12.147650132488081	13.020858436371114	12.449509789915245	11.326317123319848	12.180251067701288	11.542209675329275	11.813620882861864	10.452344212847327	11.77008570808171	11.809366207816078	11.869285377333924	12.718275993549465	11.031011907437707	11.153742014155664	11.782711606524618	11.943577075227799	11.662445857580664	11.563625298153518	12.235625353527478	11.277636115849145	12.144658242831882	11.526841532943525	11.93169782900909	7.537606691495291	11.99371681331059	11.57520831552424	10.856503341793527	12.135228307589896	10.72468437437077	11.125671763392587	12.78569766460831	10.723234300893377	10.971687241520323	10.620036498098777	10.511456179120128	11.93210399835387	12.444678453792292	11.424428764037762	11.488643539853785	11.53828594930412	12.72555797958258	12.169079424564991	12.118941072723507	11.843175178269961	10.230140555187898	11.76408369730374	10.562814808692334	11.301781962051106	11.029080126691666	11.768267045744862	12.315602456637947	11.528698283574188	12.284274672856522	11.79197682089869	10.059344460824425	11.401412878714178	11.362382216236988	12.101351987346	11.163649676015824	11.597028288595153	12.031701202740303	12.577310801689638	11.695793772802842	11.368124456879801	10.860388658805403	12.021535248780541	11.276938600102653	11.644171744802346	11.64795303135761	11.686763129806438	11.61710008687589	11.42243275368683	11.108785790904577	11.720586291252868	11.199488315874971	11.608069967721663	11.185494924210866	10.542161299269555	11.670302170078525	11.597028288595153	11.83383884355829	11.455275841361166	11.228758576950137	12.412702149528112	11.851592897139604	11.673441588922248	11.397728104716435	10.812658658477003	11.57156305219755	10.817463375531892	11.221043289490737	11.862985979648798	12.085439262871134	12.143287541385197	11.472081550133609	11.462297765538889	13.28388416306097	11.818142751611125	12.018165397896365	11.415636149852993	11.751083729118122	10.73893668167614	11.791285007684436	11.879774677336927	11.200469532518714	11.229359599722072	12.28389862827186	12.141021435858537	13.054231217406105	11.744707722281065	12.71293533367573	10.213104219641906	10.719303249303463	9.925406083141366	10.335948565202298	11.798269274949691	10.220861966667538	11.529869738149543	11.779924501967907	11.180530807344482	9.665335917185176	9.895120818668977	11.012764192806497	11.561908428377263	12.24174486494015	12.090178596818076	11.44475608969503	12.321561739087654	11.148222340386997	10.544771287994667	11.781441682505159	10.872828759534885	11.97204639784693	11.467197951537868	12.657698056224943	12.483437927061505	11.891897595699525	11.851046259048882	11.942001260331605	9.524149891285235	12.259890349895821	11.599029478830646	9.970824901362617	10.860776615631602	11.183015000882756	11.095924419998536	9.797985690564907	11.60255969158111	11.418063419796864	12.042309176091871	11.830911279742782	11.4189067312579	12.3853501421863	11.401306206006016	11.579645928114765	10.602606084218493	11.008218505550916	11.21504757072328	10.803485375595953	6.590961241342599	10.744749761912185	11.40375768500011	10.813059663299578	11.417008586788777	10.984204815879373	11.134811329796904	12.60130652612184	11.60945579765201	8.957682486165123	10.270412139155063	11.287654670593627	11.69748888805682	11.027491369453685	11.549303368513575	11.419433550705378	10.62580014998775	10.798471801101618	11.33901486825008	10.973266860993293	11.622738217871143	12.237060543838012	12.282885713085346	12.417272367353915	10.989678327317788	11.45012868459069	11.424271284636413	12.359859350287824	11.228518097716194	11.948221202429142	11.746766224938112	11.547087320664728	11.685055357716394	11.333379006623115	10.556026992724677	11.564435332546696	10.999154423122679	12.34065684042575	12.88289137326905	11.809727941659313	11.7947001532396	11.13140685184102	10.127736443588828	11.65602256879893	11.82900913800806	10.237090428459425	11.612822433495609	11.078684546194637	11.673132372145357	10.215654331484584	10.860388658805403	10.970465440779995	10.742814669862893	11.197032350621027	11.742730476519174	11.741298437415514	11.957174609910224	11.39810235161161	11.68426647286971	11.742772573805206	10.848935855524566	11.50119031454012	11.464800981655417	11.884323177173323	12.366841272484818	12.308196801614534	11.722935575342897	11.232540846966751	11.180903709179383	10.719731056749852	11.248283397598058	12.615077831629227	11.226171322091025	11.569855608330949	10.906364517135978	10.666046429408791	11.824600805960161	11.632268215499513	10.621960274988508	9.977709233141795	12.140350496628438	10.168170659996877	11.426212330237952	10.325867580575418	11.562480945349316	11.417272367353915	10.86488255676617	10.783571242961267	10.145040531852594	12.184379486212944	10.856269889697618	11.894173559215576	11.685712432394538	11.32755264408124	11.771860824887911	11.571942209897733	12.215290305651234	11.620586410451878	11.065416134676548	11.483211169429373	11.59269061535341	11.435357729966439	10.63662462054365	10.807435427347148	10.956811731662748	11.076147528022505	9.474719946526482	10.865114619452532	11.903015667552822	10.333490821778444	10.153678689452883	11.629538767045434	11.201082454203897	12.739358707433395	11.462655633868874	11.371395504740432	12.230981111646502	10.08135028058369	11.9450414058779	11.715404360636905	11.595257481449035	12.14063808022097	11.406736482691723	11.375582512490507	11.739738425091	11.887563348127628	11.211584153079526	11.535955732700797	11.831861410971387	11.373245811723228	11.823207993394394	11.86054385405522	12.156114686263177	10.875826129315334	12.928592395680209	12.133110095056441	11.906590002828832	10.929110432326173	11.846704853104065	12.107707482385823	11.766197597300843	11.916178042544715	12.070087393039225	11.608716854020573	11.689299160535892	8.83605035505807	11.907228687640114	11.835458318236594	12.282219695672588	11.446204526875926	12.405593564409113	12.57454622508541	11.770952898463428	10.585619829159398	10.909218068532336	11.751376683366317	11.033973543441055	11.424271284636413	12.354827886948337	11.536587204757867	11.756556322524087	11.432385304150152	11.12825215227739	12.293586600038616	11.838888754786185	12.844333078897504	10.976707311846878	10.413733694578333	11.596049953339815	10.985415040997596	11.102959885910124	11.103615656394545	10.685186796595348	11.8668925276766	11.330020515836084	11.554876594598026	11.530942736539084	10.821694272860302	11.872982622388003	11.906552424327314	10.405886025049595	10.796120748001405	11.453167727698593	10.752213367865144	10.145932145820515	10.983563697223321	11.749911316888605	10.769424641552753	10.585244249582688	12.11832468194324	12.01265945361781	10.107217075591382	11.961449694398196	11.301267540565574	11.30069574592415	11.804977992758467	10.870441784567845	11.562003863651553	11.542016161356834	11.1343621419678	11.533281057562974	10.585901449690772	12.36219041403764	11.80896417491926	11.530942736539084	11.235894560485704	11.33018862619042	10.758473082528791	9.530601414516834	11.890378289510735	12.193710151617436	11.535323984125428	11.370196981489734	10.800980766209998	10.66720026597905	11.451829277252436	12.888724225895194	11.084409798206332	11.707704233156775	11.006957163390911	10.968738782169595	11.547328360386087	12.619394668650573	11.836602703646118	13.65137688894786	10.821136185744049	11.433011587142683	11.815863580467884	10.311521279826131	10.793196859060945	11.405194658875399	11.469285677894481	11.434106928609955	11.339070558935111	9.52179671141179	10.816423710555412	9.76354436429392	12.20509066543628	11.07761687174007	11.390867558844775	10.432437504784835	11.494255586544979	11.028665836928823	9.816503711389485	11.221526705634616	12.188588845707349	11.171864822873447	11.358321529937218	12.322209843748894	11.602791639851018	11.094473613508875	12.020424415200432	10.790022611265801	10.958480216371177	11.289845989727601	10.605386915921589	11.635672780365272	11.983919909427518	9.927333531712481	12.351877843029497	10.534691958789484	11.062990530636453	12.385296209661401	10.59245703726808	10.836523809651027	12.971184272404678	10.842586058640357	12.496803856280719	10.312882955284355	10.829643463949969	10.377861223494774	11.250476078769914	11.665424750351725	11.58331786813751	11.36932470240734	10.128123242386684	10.702605602110248	11.439623137557117	10.3437409184722	9.887372951146778	11.66057535069033	9.824322350998623	10.854556752404529	10.559185865787734	11.408595112798102	11.734116842047909	10.882566633405846	10.867278739709661	10.623149900220454	5.4561490346479955	10.497253084072264	10.772891866368617	11.118097524201417	11.549688420905502	10.794415866350105	11.451571740515844	12.179846903543627	11.793562669410084	11.828572877082168	10.856192063936795	11.343296773147092	9.291631182900902	10.67824800459908	10.591709333161742	10.160879861839305	10.282856762199058	12.167512231570772	10.337621901992508	10.867819262920214	11.848583821269887	12.05954726217999	10.715447262875877	9.982423226775877	11.034867726193061	10.468929450612253	12.10842644427493	11.601492248964643	10.499148283001901	11.298119861856984	9.178664851006472	11.064877463881196	11.075278575531085	11.699355555588463	11.206526015877428	11.926370129312147	10.583928950548339	11.444134885462436	10.730894646541671	11.468471314822787	11.349668254910034	10.861862340059151	9.589463892956097	11.635899465946382	11.229419688230417	11.178415874383042	10.61351323604383	10.833917884513845	11.233499846613789	12.328029721138899	11.988010040723596	10.597587039586216	11.74798314030195	11.219834039982876	10.92955431573285	10.390921283500447	10.871905237659186	10.974629687344512	11.030046340398487	11.067703244373158	12.043984204583458	10.900791351245937	10.239598529249124	11.697184783224516	10.417957971195355	10.21504757072328	11.378674177388948	11.46245114855038	11.540031145130914	12.274844027163672	10.809607373788984	10.94178124227853	10.206648107447837	10.564530600816344	9.719046503929944	11.40732088164099	11.481748986901296	10.962389961422257	11.411140203757787	11.020493867362722	12.037443998692021	11.663024332845005	10.891859632538129	11.519292245031176	11.10924301174762	9.513924941557134	10.551516017628014	9.5913353357414	10.901017709611647	10.96888274934274	9.327328082629952	8.73809225962049	10.90996806597119	11.622783966156124	10.70882524188187	11.052635972700585	12.111461739857722	10.80235480007924	11.345072534634015	10.98349244422709	10.679128179747416	12.49370536913518	10.905086098761771	10.014578464922891	10.29955147632031	11.967766627794514	11.387640412792987	11.2428763671664	11.00786824333334	11.033698298750554	10.222191138456333	12.197923121190984	12.021639345590703	10.808320689163326	11.293988857127767	11.922918837295594	10.646828683964566	12.208051418376204	11.736232789511321	12.176235494132062	10.095528890169906	9.87912371941591	11.485477143502653	10.105253779700883	9.205548911173034	11.520422248526446	11.355185892877762	10.524835513029103	10.487538603650094	11.45763738099176	11.585432051592962	10.407055275100687	7.829088444004886	11.540854532113636	11.605248001565803	10.897769841076336	11.441647390253612	10.813300212702535	11.221526705634616	12.259890349895821	11.351877843029497	11.538043393941003	11.533329732305834	10.905010862390295	11.588761475569958	10.40418360427131	11.355571338397745	11.480588270233861	10.212131561563002	11.695576306222053	10.636987061203987	12.029528806388864	10.883636088637093	9.734032139564931	9.830039776080827	10.461684070368676	11.30035256032822	10.729195859132094	9.825276830054866	10.871597265613852	11.206037546246591	11.285633401466843	11.844313461203296	12.409019606542277	10.861086905995395	11.899356922923111	10.936343481395488	10.151650829973422	10.79644525906185	10.250061502717214	11.633858012314551	9.749199030060948	11.959639764364185	10.573931154631506	10.489546949545367	11.538043393941003	11.121533517340032	11.443824183011653	10.94126773629664	10.880884457526289	11.734582616832922	11.256975248352976	10.968738782169595	11.895385939898507	11.319897877154464	10.148095202687783	10.530796465560313	12.08324661581575	11.359145566119526	10.354249381945241	11.036791777973592	11.014020470314934	10.941414470942911	12.068442416025826	10.321477182228312	10.104205595082338	10.852841578417069	11.914609367843415	11.178976011374525	10.004220466318195	11.610009757101114	12.212617972572628	9.377427460701101	10.341185213568444	11.610425087143744	9.670479220461136	9.971830914780503	10.669593751188334	10.038781844462036	11.242459601165267	9.947636937951827	9.541871008841488	11.175487175961376	10.852841578417069	10.87536540064177	10.187970591984199	11.022575879039568	10.956811731662748	11.482303782323182	11.369215630430203	11.730555049049164	11.163272287068068	10.194510639720585	11.31157804197045	10.768763271973404	10.109569509370688	11.750539513354497	11.176547178848397	11.100859415030488	9.881878707600446	11.413204789252584	10.872828759534885	11.425373279628928	11.482707135940373	12.251097719559208	9.62168560672668	11.254201911973803	11.114718389188425	10.222432674542764	10.602513297451836	10.50014475703025	11.008498654110637	10.782261116266191	7.83035674741922	11.042753760977197	11.033560656710579	11.368397327649257	11.065618084382809	9.527672479950118	11.452035273546196	11.789044512895531	11.045281868683867	10.242459601165267	10.261977357276878	11.924181557640587	9.903429991567151	11.64687367468825	10.852217372873145	10.990316735045983	9.389523791827404	11.625160880137999	11.185309077757525	11.04001567884788	9.81410175449819	10.635808795988089	9.85580287214591	11.224785534603637	9.303552455583718	11.441128621804697	8.360627646192947	11.140318539356988	9.379161729929795	11.808481587511888	12.026350530067843	10.998519915067982	10.79425339154382	10.218321051358261	10.625252221746873	11.161257877049351	11.165221068220944	11.14210705730255	10.10013667128545	9.329796338220701	11.257446775109926	11.294965300509128	10.386940245324311	11.575681051304368	11.279262342315414	10.482505473228152	10.484621527098598	9.889960199658642	11.302010534957812	9.82225214417156	9.229059119634158	12.268015586665205	11.418959421860373	8.85829188728283	11.232540846966751	11.295367173421504	11.351822644550701	11.784103142274777	10.15279185163912	10.710634264113743	10.15431181143649	11.24186401223682	11.785983674473059	10.605201693807983	11.807193898000191	10.575161033425394	11.586183015259286	10.25950789456702	10.502235114856795	10.592830744054496	11.42799369418414	10.490650349248018	11.094737505048093	10.71896091198421	12.314016703901357	10.22062016744785	11.06548345438636	11.733905076515377	11.066560142745221	11.97373323594996	12.00601043253984	10.889656058192164	11.541145027122514	11.371449959419543	10.312882955284355	11.11614898927408	11.908992993250534	11.4983506079296	11.158104719696587	10.245077275359671	10.067030941345527	10.455121693551469	9.320800548881637	10.57146824720058	11.755430080548686	11.75455350631966	10.925331899053889	11.42998203091095	11.003588182927198	10.843685554097627	10.056231264894738	9.396176618234396	10.395748328179033	11.58852726042246	11.019660220664962	12.486734481820099	10.223519086790732	10.273329386561674	10.985557353702115	9.578938713093386	11.551516017628014	12.016703841697327	11.075813377461454	10.902224354776301	11.754637012529905	10.65033375384593	11.317469144594636	8.995767150877802	11.236492618381302	10.214926187942435	10.858680408288299	9.361285860047065	10.8775908941114	9.974557991728103	10.59944798152872	10.595630463623008	11.32648566574192	11.112178833722592	11.89811007705218	11.19407966285677	11.368069876532083	11.138719772553056	11.433272458170443	10.597400813299538	11.538043393941003	11.562814808692334	11.324630615267186	12.358541318944482	9.5913353357414	9.985130373466898	9.172677520783859	10.810089584826024	9.367414751246828	9.746178380971411	9.774787059601174	12.217563961614458	10.282045901421663	9.958552715431011	10.310839959841383	9.726388479271112	10.641509903458923	10.704422435180481	10.446876521568438	10.684660969214644	11.781072785411935	11.06830804934594	12.029873849689295	10.671629518631896	10.478466288001634	11.405460608152774	10.240791332161956	10.803808234507647	11.747899248050901	9.685099172006606	11.125800892507991	10.356892084636666	10.830515206976838	11.11971929536625	10.342852491046148	11.264442600226602	10.745758345727843	9.098032082960527	11.23421867823847	11.137119232060856	10.160501747555687	10.0412484589246	10.381651095185301	10.141979379525495	10.249824548616184	10.359420140286446	10.53021123329988	10.640696837570093	9.350718231237263	10.63026712502677	10.871751259854367	11.457739968991584	10.850186837645774	12.195033795744175	11.058127053657534	10.717162307111241	9.562242424221072	10.919980595048962	10.994141260221827	10.18077941927701	10.548629279439053	9.523561956057012	10.471167133724391	10.946906274456397	11.90903050823606	11.321533554018526	10.78610623277419	9.700439718141093	10.392854039872873	9.987264012072538	10.518456455824303	10.17192735435346	10.888743248898258	10.7657004876511	10.750790715370433	9.940754047474803	9.765534746362977	11.020632761657707	9.366103607526572	11.028320504557476	10.981781315734857	9.59357786734457	9.915879378835774	11.191491094505212	10.87329029887475	10.190442018782825	9.995767150877802	10.146695948030656	10.851046259048882	10.959567319912093	11.734709620225837	10.402479172214964	10.569001128007987	11.290191683429148	10.494255586544979	10.962317654942307	11.805502059422462	11.218744848137835	9.647098607263409	9.92510932390122	11.58608916617544	10.77651528181284	10.659817550747213	10.304465409286633	11.466178451077882	11.303267039031677	7.417008586788777	10.148095202687783	10.744076980767547	8.88508622529017	9.79685079526716	10.887372951146778	10.97627770391054	11.516143221489157	11.428988205090711	10.246146774635864	11.092492886859056	10.959929505800293	11.320010742012013	9.265380633446183	10.139679245226402	10.64583853290715	10.187228337616485	10.462502272597265	11.173114937800149	10.483412733529022	10.707876752743335	9.683521018659569	10.284592787887926	11.630449157080621	10.687200694651894	10.848701175566196	10.373300196608389	9.92436715862898	10.733947432108671	10.734116842047909	11.222553427423428	9.997461781112847	9.954341736024908	10.656335474198729	9.821455119102458	9.915431267311472	10.899961066583904	9.916028718418836	10.715533063526584	9.046851165153976	11.910680202581442	11.194141238863136	12.129411823251992	9.875442198972463	10.417641579138627	10.327215788795229	9.022090344993963	10.887905999385206	11.256208688527387	10.124896745892945	11.348838786111878	10.469641817239516	11.019451733700912	11.508289986140348	8.066089190457772	9.853777380638565	10.618752553536732	9.682994583681683	10.024585638278273	11.2188053803736	11.23218105768664	10.8636442582805	10.490750616478199	9.620586410451878	10.817463375531892	11.016320808364163	11.227375273626212	8.412781525338476	10.357222082360087	9.721953612801386	11.04159071097016	11.077683624547063	10.566244354778568	10.316394679861324	9.337398902526743	11.300409763597033	9.981139118955552	8.789207575347344	10.701133154847973	9.775116404435588	9.851592897139604	10.639250254716913	10.36927016744954	9.613236954716333	10.362382216236988	9.978424465440858	11.543370214389054	11.256503567433041	10.005905201862964	10.799281621521923	10.896937815182312	11.33712010471327	8.430870663548154	11.391995356689492	10.487438112928714	8.135452784185173	10.41584737899552	10.95499597005058	10.811695791895618	10.895499548369754	11.168797455436588	10.976707311846878	11.543756853375895	10.920427295963117	9.806066226089031	9.897240425574799	7.932510053379894	9.480184323698703	10.062450953242266	8.714245517666123	10.848779406460714	9.686850653393137	8.636987061203987	10.56424477713222	11.395159221670866	10.673132372145357	10.331364850495453	11.465770449083962	10.49735289347705	11.01666902468718	10.288635409037678	11.612177385880992	9.721611903884371	10.682906825839819	10.965712148106613	11.073204343498452	10.11790278909403	10.473299871141316	11.276473402181368	10.73961186364278	10.546508660970806	10.781851457564263	10.280306806453702	10.53906185253809	11.148095202687783	11.933764410482063	9.050664938253384	10.07266857335363	11.453836487557654	10.084011098455035	11.039604517953759	10.208478242211706	12.071026538473662	11.13686298072077	10.314583244274194	11.273212809854334	10.996332248825054	11.169423978676072	10.604553229079038	9.367851534489912	11.919533755780197	7.900866807980749	10.13903966768306	10.793115555274348	9.554205105155654	11.684134950112721	11.174301544467632	9.691917957843984	9.957682486165123	12.267196339033372	10.760969383256963	11.906928165302688	11.71488943423155	11.509181180469659	9.54438492081483	9.022922589055629	10.532161084983212	10.765368986031792	10.724940118462358	11.414526689179121	11.555787402083773	10.930293818050998	9.759721772812643	9.427312844134963	10.869439618531578	10.505910773000194	7.31922050252387	9.745842362560461	10.752464278623924	9.666934077896085	10.513234113806053	8.902375114486025	9.805743872151618	10.749115208485762	9.348949409509617	10.389953933464724	10.004922678569045	10.8668925276766	11.348174867535556	10.488442705296366	9.776597526492102	11.99378756313484	9.502434038682122	11.231881164730089	9.73640193131829	11.469082130218098	10.54370852916879	10.83106967840795	8.8869158958472525	10.787412873905861	10.510071824622376	10.24626555896271	10.094077685671905	7.877130728765659	10.16867211813223	10.671098725748465	11.270353733995819	10.561956146803547	10.441595521802228	11.12373343844578	10.608809242675523	10.23218105768664	7.309248960816616	10.027214885159834	9.346070440785166	8.871597265613852	10.356341920636218	10.634448062362308	11.002885320669852	11.577051109735152	8.189330400614905	10.3409627642517	8.997744026059632	11.006676715308988	9.95492329203032	11.1098959331205	10.014578464922891	11.822491165854982	9.558037984776995	10.366322214245816	9.37569110419135	11.738767836800191	11.13198553732479	10.403544678202014	10.260213886771416	10.432228690912579	9.39360496863922	10.157346935362844	12.096813965833451	10.83336450686459	10.762880292917	8.342519189660608	11.920501732670349	10.711236767793784	11.09559481933893	11.554924546172353	9.747185966886576	10.53731548307562	10.437648053069735	11.464800981655417	11.129669401371029	10.811374693509942	10.1093083171837	9.74685018309805	9.899356922923111	10.44190670454224	10.342408072085101	8.468827655230951	10.488643539853785	10.89079625823641	9.72246602447109	10.755805592238117	10.462093229486815	10.344073937757537	10.734963593475484	10.257977058563979	10.974629687344512	10.165032591502289	10.510764167917891	12.578301923027318	10.743572188935634	10.99654410350238	10.160501747555687	10.141468555393084	10.464852022501715	12.711925035463056	11.415530523683096	11.167355418596749	11.483412733529022	10.445014845868423	10.65033375384593	10.689299160535892	9.049848549450562	10.203348002979762	8.156335936694358	9.99138012054477	9.860000597625215	9.959712205178686	10.89739170697177	10.98655314975666	11.389792645379343	10.977208359470987	10.200040332350383	11.24073171543264	9.489647293488437	10.369597346278677	10.295768934420508	9.293011752423373	8.918266959092563	11.290825240157288	9.127994320976393	8.628992257142734	10.316620949472968	10.108916440217856	9.890112246351187	10.397567683465963	11.354304487655256	10.062316027355715	9.91513244895065	9.592830744054496	9.366540787845338	10.109700087733533	10.61378946447258	9.916327351216609	9.971256135872146	9.442736197185983	10.273096223726276	9.83731255552431	11.382191693625655	9.77758409710786	10.176547178848397	9.800738153741438	10.506803437795647	10.926073568328341	10.14172399006813	9.991663557685346	11.152284842306582	10.651231119702372	9.429615964201735	10.650782506545086	9.491652708102269	10.757056592438673	9.14414836650889	10.743740472505275	10.083346353919065	10.343407822297815	12.068576770192518	10.11595399095779	8.60733031374961	8.707013948435046	11.465515389231292	11.441336151569631	10.343629894959053	9.850186837645774	10.43149760425805	11.161950647790581	9.641329261745685	11.657854335815724	9.264911693074465	7.791814071161826	11.507745096249074	9.884628444851334	9.53993424517179	8.483815777264256	10.982209288161872	11.24905417889787	11.536538639795955	10.587308728333545	10.478466288001634	11.141340821093927	10.705891530859562	8.908992993250534	11.199733682607292	11.368670146817804	9.433585441150495	9.942807706242776	11.20933151123968	10.518554809101152	10.122439773508948	10.318994640286087	10.7476894960782	8.58345891013077	11.17966032804503	8.348285541851201	10.716133525246237	10.878204219677396	10.627077840517394	9.803969636872965	9.75455350631966	11.42358867518867	10.03218351357347	10.096451624477593	11.32564275666334	9.89208739652348	10.980639434861285	11.02278391504765	10.612499945739442	10.101975670949232	9.874674031635807	7.839833648417312	10.271813154114293	8.823367240046235	10.995837800227287	8.352264173258321	9.228097162578422	10.28921200272302	11.458252799595906	11.129991309362834	10.59114830066745	10.215168943292307	11.077750374265579	10.448942236470172	9.353146825498083	10.875595783370425	8.053111336459562	10.922733049876836	6.127220550488074	10.6077001881372	9.963907560974057	9.867124267302973	11.386509204077933	11.988684686772165	9.845490050944376	11.55170826162069	10.522385366315934	9.594137956011929	10.044394119358454	11.270178504330117	10.32046211316654	11.131471161691962	9.77082904603249	9.733862719678543	9.823367240046235	9.939579214314692	10.736993771528555	10.634084983200736	10.678600139099458	9.861397129637249	9.309931032395417	8.642773762533084	11.55822936171445	10.859690073508457	9.388017285345136	10.204204310741048	10.7719845887782	10.95746484680521	10.262799573076558	11.10800164646591	7.918266959092563	9.798957747900428	11.104402187716135	9.127736443588828	10.619027780724153	11.268600478849041	9.620769667999395	9.892239219206168	10.491853096329674	10.241268177329374	11.309305812432918	11.174426393677253	8.222553427423428	7.764871590736091	10.215411657801777	8.618385502258606	10.386401423640777	11.015484746115881	11.114718389188425	9.978567469360376	9.799281621521923	10.690434556395054	10.067837667391276	11.166539716257674	8.82781902461732	10.44263253668363	10.934133131582259	10.11504365016171	7.046578366620329	10.96672173180134	10.956230936549876	9.78086780181646	9.34318571544788	10.478668516070496	10.363587246524578	10.786351318146542	10.517472554101051	10.048078120613518	10.400666004069222	10.542161299269555	11.074208376555115	10.746682261891914	10.429929741353273	11.525227150640164	9.687200694651894	10.851983226148475	9.611024797307353	9.218684313362168	8.505811553919594	11.204693401360492	9.186114239541643	8.551900479999613	10.300238146985768	10.522091068887065	10.364463000427113	11.471573612572158	9.208234358339789	9.701999482287016	8.5713734359732	10.81498293642679	8.554205105155654	10.717590749795734	10.563672959827514	8.3313648504954525	9.31944632940715	8.387155717662981	8.808320689163326	10.149747119504681	9.896635141302909	9.985984207605584	11.641871119044408	9.486633935070163	10.674368841800012	10.16540952031982	9.112700132749362	10.821694272860302	10.2246046815385	10.123345460753276	10.630540164495311	11.17760640348278	8.12515513132229	9.240552850461953	10.44604940671655	9.455738185993393	10.049984646336743	10.802112418586066	10.248757773283677	11.102566280494562	11.002744707117998	10.258212677548805	10.409497012755587	8.574025797924806	10.618569039570843	9.857514531242206	9.43816807435673	10.96108788999733	10.733439082899434	10.76487159073609	8.611762560064872	11.236074003887444	8.87528859822269	9.135196236653442	10.364791271134484	10.259625583928827	10.20774646687728	9.847840355630714	8.885696373339394	11.895007180368662	9.764042217306587	10.134426320220927	10.767853393466636	8.556506054671928	10.785615937088624	10.85945713655132	10.059885201100954	10.6735740901124	10.736486494786025	9.559950612713083	10.028044179132213	10.128638812852598	9.205060110544645	10.590306342638948	8.754219433135143	8.907491593343053	9.584022940257542	9.460455896309636	10.965712148106613	10.278333294522936	10.59544398458948	11.609686639939476	8.669593751188334	7.727920454563199	11.022922589055629	11.637802219926618	11.020702203791044	10.384783750093353	11.457021699752977	9.43879185257826	9.638616918324301	10.734455602258656	10.586276858238529	11.088788238716907	10.639250254716913	9.318542809702723	10.446773158140783	9.63662462054365	11.666667840690355	11.106170316945143	9.323505180276896	9.37242979233409	11.42574042431621	10.144020869266893	9.474111513942407	9.630449157080621	10.746094383705463	11.586370695113965	9.62844554013718	10.910717673719994	10.829405624404291	9.58777751632821	11.207319426457804	10.839125036218277	9.24174486494015	10.483211169429373	11.33522284941585	11.600145216358667	8.431288654291592	10.39938474728795	10.570045424138193	8.989536420561082	9.310839959841383	10.245433863219173	11.7697138954322	10.1550711912457	9.801385029681382	8.12205144771389	9.52943055414615	10.069852511125804	10.657943630838863	9.319220502523871	10.299322513450303	9.988826677327951	10.776268519639846	6.780047576061869	10.138783757253849	8.781687561507184	9.954196310386875	10.042069727471002	9.67065624911844	10.160753834755505	10.864727827568156	10.52561868196515	8.766860143829545	10.60130652612184	11.302867360972874	6.03342300153745	10.066627409095199	8.119978609654877	10.634720311781116	10.165660751498667	9.68527441586238	9.087197615577951	10.413522155715654	11.212678762419511	9.11971929536625	9.477555910732653	10.745170090861023	11.298749947248048	7.587964988882679	10.468827655230951	10.811133822812181	6.971543553950772	5.357552004618084	9.087197615577951	10.29324171895624	8.983563697223321	10.485728698845113	8.03121873061072	10.22448410023199	9.473502824653767	8.369379235303752	11.526841532943525	9.845019530189793	9.324180546618742	8.972692654004264	11.269243586490424	10.712698944309986	9.361724502507387	9.355351096424812	8.391887985347136	9.630813152299126	9.480184323698703	9.63644336606249	9.900715890564335	9.887220615468385	9.343407822297815	9.727069558023706	10.725025356419366	9.69522829149575	11.76892864279441	10.861397129637249	4.008988783227255	10.306973057140828	10.562051578921384	10.11907080565295	8.844234987758751	10.428150767806487	10.026938347869187	10.833048195738376	11.323505180276896	11.1458048061284	8.770168320103428	8.508587112089476	11.124250579786882	11.059006395201111	9.698357405957285	9.558803340254302	11.669726606230178	11.155134454857755	11.648896806475255	7.00337736020232	9.634811050171718	8.501439145158873	10.946760097340826	11.225448468610738	10.508389034922844	11.543950134019369	10.04015270644364	10.13224265638462	9.25668046585039	9.117643101389092	11.844509626142193	9.58439883787324	11.107609414362116	10.305719778053145	10.508389034922844	10.252428905678526	8.4241662888181	11.063192820142646	8.084276910531491	8.786596361890807	9.124896745892945	11.284361438458166	11.32822611878773	10.616732614881828	11.418327007585749	9.641871119044408	8.726218159332198	8.480184323698703	6.076815597050831	11.23882267817321	10.82225214417156	10.393712212277322	8.88050187112799	9.052024560482831	9.011786331206608	9.756055879075388	9.513727595952437	9.063934305754099	9.915431267311472	11.213164989004014	10.51402360423735	10.114002556816232	9.670833256055769	11.014648199076705	10.82924704292121	9.64583853290715	11.457842549697038	10.202736043250168	8.235535606710462	9.870364719583405	8.954777925005068	8.76188361236552	9.278449458220482	10.98903963696239	10.724087461793989	10.91236544105204	9.270762520466048	11.604089861469179	10.322040801034905	10.737331856957693	10.490449793879531	10.15519771569576	11.43431547082496	8.862947248020921	11.220559711310187	10.869902243207946	10.139551352398794	8.267723051627422	9.044120855783266	9.976420920770824	11.489948283449031	10.089185620634002	8.920948272279038	9.398316163400203	9.233380006513967	10.100662339005199	10.617191940251333	10.731234164114785	9.50084187955693	10.815463354360263	9.860155834623363	8.933985654450428	9.65176927141799	11.19537220740274	10.964485274482984	10.597866333951794	9.771324391974142	9.695576306222053	10.060831009169126	10.730724857787694	9.982708428919908	10.031356596255709	9.94778302625542	11.1399349968741	11.064136462980084	10.517767795080468	7.968090752045256	10.602142090697983	9.287943192291465	9.802193216941825	9.494255586544979	9.5453506448223	7.889351852594645	9.70511396067767	11.25685734257971	11.002674395202353	8.384999544730041	9.965207091199341	11.213104219641906	10.638978858878353	9.208478242211706	9.623149900220454	9.476948673245937	9.245315010392076	9.391887985347136	7.91528186586766	8.819540460505722	9.747185966886576	9.57912733766591	10.880731435141664	10.062450953242266	8.323279987887322	10.738598972161281	9.942661113239462	10.592550473040328	10.185990397742271	8.90327934205614	9.37699356745245	9.762880292917	9.911841355559563	10.365447588550104	10.198322253670606	5.714245517666122	10.273562511720279	10.529625763542414	10.69261550169458	10.941194363376553	5.25171909260596	10.354800344350597	9.594884402822471	10.539158811108031	11.300066509957324	10.321589923606158	9.07761687174007	9.643495470922767	9.033973543441055	10.405141463136344	9.575728316363781	10.89132804336058	9.638616918324301	9.482807956726667	10.151777654732053	10.172427508645482	9.748696027542904	9.976707311846878	9.588901986409212	9.724343311711761	10.77996552783249	9.622600964311406	9.9179687275585	8.792790294301064	10.348838786111878	9.970824901362617	9.344517843927468	10.501538665390754	9.953323448582964	6.859224161978204	9.615629636968098	9.158104719696587	10.58505642312221	9.843607046490561	9.034523875334392	9.298979000997974	10.955359305242995	8.620219825507487	9.21504757072328	10.544964432789238	11.671054484191833	10.686325432208687	9.1025006691504	9.776762001786231	11.665824431925643	9.881266942493902	10.628810041160062	10.002674395202353	7.776103988073165	11.092823196872835	9.71097858274089	9.69748888805682	11.466178451077882	10.803000951715116	9.824004050933153	10.40832974076739	10.61866079947171	9.506009985257627	11.222734537795992	6.836681593327116	10.893756567937633	10.909293085823823	9.236731772139146	10.986908624697694	10.833048195738376	9.425635535367755	8.912290583351108	9.962317654942307	9.49525544453835	8.252192340122386	10.465158229664254	10.530991490236632	11.236731772139146	10.28609565556913	9.58665216912537	9.461479447286155	8.712870867689904	10.83336450686459	7.756222712847288	11.043027283594547	10.548051238012599	9.162139527544836	9.866660750819985	8.814742667454482	10.298177153719703	10.947856064860213	9.556314448981908	10.602606084218493	11.779924501967907	10.575633784696423	8.705632387361415	8.638435913990472	9.067972077885702	8.72075727733199	8.600284622898085	10.256326647322341	10.591802817369834	9.527867927358246	9.334720216859987	10.012205495910797	10.389953933464724	8.222553427423428	8.770168320103428	9.595630463623008	11.038918989292302	5.862947248020921	10.500642736062806	11.30560578958543	8.8382584817133	11.668752051694852	10.394033895367782	11.084808387804362	9.7657004876511	10.084144010615145	8.201143732053033	10.530406337099068	9.247452864634932	8.720415284906329	10.228938910073541	11.081683151317474	11.383002211657173	9.726388479271112	10.26725487215199	8.996614714815362	10.098690096673593	8.623149900220454	10.059479664895644	5.475733430966398	7.882643049361842	10.577145548581838	10.101581796885478	11.242102277314304	11.592176693637787	9.138527801422274	11.565149691272344	9.856581150764821	8.765534746362977	9.962317654942307	10.927037168720295	7.834154981401319	9.885543860517128	9.753718178266164	11.485074563698612	10.128123242386684	9.784961950204856	9.508389034922844	10.204815648112325	9.260919533662905	10.34385193344212	9.912140856295721	12.130474036714583	9.610286657081023	8.97096866052181	6.864186144654281	7.940754047474802	10.063529906300605	10.982708428919908	10.64961545906341	9.302867360972874	8.757889990324992	9.145167939018386	8.879889521780559	10.947344716958144	9.897542972506995	8.877130728765659	9.319897877154464	8.74819284958946	10.4780617468028	10.754219433135143	10.922435740233148	7.444600813711502	11.39231742277876	9.343407822297815	9.782015335004195	9.466994109073257	8.0574502721839	9.273795599214264	9.769011321097015	8.719046503929944	8.771159295556854	9.570994128743228	10.055553593295596	11.011227255423254	9.837627933171404	8.23744899563932	8.080018029089175	10.424376272813943	10.010388235311854	10.22062016744785	8.853309555403674	10.57374184941658	9.950847468398724	8.378945060252901	7.555356038635833	8.817303475831991	9.792139552277902	9.82097669262124	9.09169983413681	9.734201539558185	7.622783966156123	10.039056121086606	11.474060799642697	8.759222426384506	10.891252086057229	6.046578366620329	9.123345460753276	9.606405212697785	7.764208130139947	10.239479194699166	11.67282308907898	10.566720036487151	10.184255495405349	9.945151170783868	9.76188361236552	10.864727827568156	8.44045394382303	9.728600810643192	10.62067804213541	9.969962045451197	11.245612124102971	10.11608399276377	10.99908393600695	8.490650349248018	9.656067273725599	11.455429972702374	10.039604517953759	10.589089312909623	9.771819567898307	8.153805336079035	10.408542042296858	9.155577222482346	9.945151170783868	10.747185966886576	10.125413470483315	11.596841990165029	11.348285541851201	9.70632333327543	9.356451970221755	9.884628444851334	10.448013030772469	9.877897589486892	8.62862780216015	10.775857155535412	10.83383884355829	9.30035256032822	8.455738185993393	9.915879378835774	9.811695791895618	9.075479149488016	8.726558779104975	9.078417701647332	10.391565823365623	8.694880192799191	11.270820909078918	9.793278158265885	10.21346879742447	7.311975314461157	10.30720080914081	10.048486873992337	10.517374127013113	10.094341649635844	8.427522370682553	8.73707830031375	9.754720513906914	8.110091751925129	11.301038849903147	11.08998005624928	10.647997987032507	8.85580287214591	9.112439506781552	8.568716188731727	10.29989485250684	12.64622117183188	8.965784284662087	10.114393054867307	7.8233672400462355	10.086534337997012	9.784961950204856	9.852217372873145	11.260801949813384	9.362601387531125	10.64583853290715	8.350939181546432	8.959422420093674	10.323167378509682	10.219168520462162	7.697662633470518	11.016738657867245	10.091038623693553	10.181773438808808	5.727920454563199	8.869439618531578	8.40173284952262	9.14210705730255	7.897240425574799	9.50084187955693	8.42584530563943	8.159871336778389	11.163523890668444	8.853309555403674	9.824799669461502	10.302638923787553	9.119978609654877	10.501439145158873	7.303780748177103	9.781851457564263	7.722466024471091	8.548051238012599	9.455532717782422	10.400879436282183	10.44852933004466	9.357332064829428	9.562433244278344	10.556984957594462	10.312769531404358	9.650513271676173	10.400559276120893	10.51056638944875	10.806791259209689	8.326429487122303	7.081083928687635	9.424586226251101	10.554396991175873	11.525325043433478	9.195495246509111	10.705718773699628	10.847213982000603	7.9501184295025755	10.436190995481416	10.83478704933734	9.035073997377621	8.8369971089196	10.599261995317184	11.51825972915312	7.532940288372874	9.638978858878353	9.110613805500897	10.039467438278527	10.14338321398982	8.189824558880018	9.894817763307943	9.422695544456221	9.64583853290715	9.739949336168504	6.543805175964397	10.226653023277766	10.4110872267986	7.8604662585171665	8.973553878808005	9.062316027355715	9.846430632336524	9.805421446171756	9.74045539698897	10.777255315191923	10.40907265947923	8.551900479999613	9.666579084035808	8.864495702651581	9.42710328715284	10.173052457774116	11.289961230165467	10.668087205046016	9.338067797542616	9.492854620174748	7.2695942516833725	8.403012023574997	9.521404141330216	9.817942968325125	10.649256177517314	9.5918962955207	9.552669097514272	10.001830384818946	11.715575961938471	8.252192340122386	8.896029602976752	9.425425734590698	7.824004050933153	9.791325711763914	9.113221243479568	8.79571500650173	10.848309957449287	11.091765938516803	9.223519086790732	10.878204219677396	10.421012855779226	8.838573652668325	9.704249502001863	9.14923903883703	7.036723106005525	8.499845887083206	9.990671283975267	11.255854754263629	11.269944831663443	9.657854335815724	10.156715144224702	8.269126679149418	8.30560578958543	10.63263175211247	10.105253779700883	10.196479181784003	7.613973587380225	9.290018846932618	7.678776174123884	8.285402218862249	9.829405624404291	9.3785116232537291	8.528258742758412	10.940754047474803	7.769507291436245	9.002533761089955	11.057856379165017	10.113872367307422	10.37275625547881	9.132114102582719	8.375039431346925	8.799929150725292	9.577995220128695	10.629083356504422	8.955068644409758	9.304465409286633	9.03232128705788	9.563768278452033	6.285402218862249	11.773097986272514	9.951284714966972	9.979996729474191	10.526890425429876	9.718190355877468	11.603440896687088	11.23559543854213	7.334496768390418	8.94982671075911	8.343407822297815	9.694532010091844	8.026246772648195	11.048759311919856	10.1093083171837	9.507596454190981	8.037272390246269	9.488643539853785	8.857047916487163	10.630176100386159	9.676486041701898	9.717847754346318	9.688425170661892	9.327328082629952	10.69792321236419	10.250535294196313	8.008988783227254	6.1001366712854495	11.046169072076692	11.184503466365204	9.3856467350396109	10.09037711006791	9.484017256915571	10.08998005624928	8.714932351785684	9.635899465946382	8.794415866350105	8.377210530388552	8.522777669524576	9.569096095262136	6.394033895367782	8.075746538060905	10.159240650411673	7.77544567410286	11.36932470240734	9.821773981970567	9.568526197944477	10.932288582988123	10.868822554774999	9.136222153170195	8.107478646626618	9.404290064444837	10.042753760977197	9.563577634904892	8.925406083141366	6.82781902461732	9.74802508459818	10.283551423174307	10.273096223726276	10.428255474054739	10.074542899023024	7.0078682433333395	8.88264304936184	10.187352073200497	9.94632147710713	8.275658944698852	9.888438850745239	10.29634268469289	10.97513145692134	8.863566829323505	10.543418549929418	9.362601387531125	9.73640193131829	9.670125097965276	8.452035273546196	5.587964988882679	8.649256177517314	10.3405177626933	8.82781902461732	9.708221730038353	9.146950458932064	7.575917361118149	11.372266533054662	10.002393113267189	9.45347642461662	9.381326638860784	9.0394674382785265	9.123345460753276	8.647818155927146	10.486935554299992	9.346070440785166	10.827739648806956	8.787576120869643	7.272396509037485	7.457791260256042	10.36665006222834	8.721782768459793	8.255972741999608	9.50720000048118	9.325979979394445	9.258094872866513	9.414896604211503	8.321477182228312	9.837154840843542	8.272396509037485	9.24460168773681	10.52385595362096	9.192046178853294	10.420802381631812	7.533719071139903	8.98042523154384	10.243531042017253	10.127607487607435	9.049576317155973	7.92837032301897	11.041727589057635	10.61710008687589	8.518849828707692	8.940460428863656	8.405992359675837	8.682292371430833	8.540321805964151	7.560714954474479	9.600098744518535	8.035623909730722	10.432124272641563	10.023754353299417	8.599540965644048	10.648267691667826	7.138527801422274	10.62168560672668	10.330244658622348	10.243054944317729	10.09169983413681	10.717419387989986	8.264911693074465	9.530991490236632	8.007307646846437	8.152284842306582	9.362601387531125	8.649256177517314	7.663202278579536	7.20945336562895	7.040015678847879	10.06406908038551	10.819700112477433	9.398743691938193	9.78086780181646	8.740118042833128	10.985913074058205	9.396390715591899	9.430661622753629	10.670744755301769	10.03232128705788	10.919012268320737	9.778569993529523	9.119200526917336	8.245077275359671	7.481395824154128	8.81089291189221	10.022506527036628	9.590587049915035	9.853777380638565	6.48058827023386	10.012764192806497	9.905236559735041	9.927185357826366	9.571942209897733	9.531381460516313	10.719559948994105	7.754887502163468	9.819221103550154	8.933690654952233	9.153045289503783	8.951284714966972	9.696098170955864	8.807032855968336	8.70977310785294	9.863102168293917	10.252901920450268	9.679480099505446	7.763544364293921	6.905687848526862	9.46188866443282	11.161509832174143	9.721099188707186	9.232900546542492	9.001126665454285	9.822570830950168	8.854245054220128	9.556122817841175	10.699312172135366	4.5668151540108965	8.029011086659068	7.816983623255381	9.339627347580395	9.688075426407842	6.574404309022579	8.37242979233409	10.794415866350105	9.362601387531125	8.562624039099871	7.720415284906329	10.334943630726618	9.508389034922844	10.602606084218493	8.430870663548154	8.778734244117837	10.854556752404529	9.23912113181231	9.658032920335465	6.712870867689905	8.230741002626909	9.142362378963403	10.09763713062675	8.774457639565288	8.14006285569821	9.280074768650083	9.935607074334994	8.148730779173189	8.78135971352466	8.73978060977326	9.445842553889342	8.011227255423254	10.566815154010897	9.033698298750554	11.815463354360263	8.405992359675837	9.761052518938024	7.128252152277391	9.832731815245685	8.674192268145683	9.521207816223987	10.541096615349524	9.92970224652415	7.394033895367782	9.370033469329424	8.42584530563943	8.468420401864552	9.421433711978503	9.42479614913847	10.252428905678526	10.009128789539256	5.277984747299765	8.974127743191422	8.935754385821404	9.92169219795988	9.302638923787553	8.243173983472952	7.015693807105145	10.165660751498667	9.159366809743736	7.978996396088938	8.610655774401929	8.665691217036963	10.593764587728042	9.20725841036353	6.321928094887363	10.352374534324804	9.692266771927137	7.425425734590699	9.183883459032232	9.548629279439053	8.832257114377935	8.339850002884624	8.89178370321831	9.088788238716907	10.85945713655132	8.113742166049189	7.83035674741922	10.623698627342463	9.392102720041422	10.818821807917567	8.925406083141366	9.754386479397228	10.28239346898991	8.161383860111991	8.990387651802743	10.573647187493322	10.065416134676548	9.236492618381302	7.156841524588401	10.944931632620028	10.071998580753055	7.742814669862893	10.700786478157397	9.284708448692164	9.142362378963403	9.916028718418836	4.285402218862249	8.414896604211503	10.123086750981061	9.665691217036963	9.270996060740275	9.000845081567201	10.068509594673175	8.633721812641012	8.481395824154129	9.23912113181231	8.482202926295955	5.426264754702098	8.959422420093674	7.825912798784975	11.196540655463236	9.018200178813226	10.659906724344355	8.88325423134128	7.022367813028454	9.367633159398164	8.936343481395488	8.287250643254616	8.900564957359103	6.4950555283680185	9.738767836800191	11.213286520049566	6.721099188707185	5.593951283948411	10.51402360423735	10.79197682089869	7.466790237803096	5.84799690655495	10.822491165854982	8.05636676102453	8.626804144932251	10.365884967677568	8.759222426384506	8.312429206250613	9.2740286490558	8.999436337152083	9.216018265488842	10.379161729929795	8.92035285541508	7.846117173336728	9.786269627648466	8.498649787768413	9.82924704292121	11.545785009812384	7.640967910449898	9.368288185534677	9.871289227811703	9.35909064501474	10.268542000300123	10.569665767546295	8.534886457615647	9.955068644409758	9.296457407371244	8.075746538060905	7.779391059535914	8.505414609346753	10.802435584861906	8.668884984266247	10.044667331184076	7.4684204018645515	8.911092331587135	8.8369971089196	7.058532970201611	8.161383860111991	8.15279185163912	9.103025476373679	9.291400959483692	9.88615381509376	9.620403129623213	8.14006285569821	9.619486376055548	8.880195728943098	8.65284497300198	8.42710328715284	7.157852169141737	10.40832974076739	7.671010241278451	9.96304055671666	10.648177795724818	10.73657105329737	8.953032377253239	9.712355036074534	9.565673329621346	9.318090837568423	10.78135971352466	8.513332823740127	10.636987061203987	9.059074014663564	8.430452551665532	10.832652709280435	7.459431618637297	8.933985654450428	9.694880192799191	10.751376683366317	8.611762560064872	7.4822029262959555	9.373300196608389	10.73030029846004	8.340740280630179	8.148222340386997	10.355020670411026	8.51924309436118	8.9901039638575	8.981567281903015	8.954777925005068	10.131728372432685	7.883865154509794	10.4071615235848	9.708221730038353	8.978710459106358	8.283088353024002	9.1184220243132	10.322153498378313	11.104467712641359	10.749115208485762	7.24412594328373	9.047396607519977	10.468725852666545	10.213225755806494	8.778077129535358	8.911991113699615	7.052024560482831	7.635173946674924	9.768018868610579	9.45347642461662	10.00604550772652	8.80928581019891	8.192785959251125	10.252901920450268	10.3151495622563	8.861397129637249	9.034523875334392	8.820817181864166	10.540709262671431	8.601027897021115	8.826548487290914	8.710806433699352	9.375256688337155	9.686150315980894	10.204448876776704	9.396390715591899	9.204571144249204	7.252665432450248	8.701133154847973	7.653919873119422	6.197708157955851	10.092096414990792	10.09077405464075	10.151904468342726	8.203103250236637	8.164906926675688	7.839203788096944	7.883865154509794	7.586464525886388	6.82781902461732	9.070925944985511	6.675251386050259	8.277519886641358	9.494855584491198	8.411934624791181	9.5913353357414	9.42479614913847	9.43003431857349	9.11660388287422	7.743488039789185	8.429197488479907	7.589463892956097	9.277054876148728	7.45450493755737	7.945443836377912	9.142617655446577	9.736063627871813	9.422695544456221	6.578938713093386	9.761052518938024	10.028182348460566	9.814262009432083	12.314696525656286	8.397032817096848	9.044394119358454	8.459431618637296	8.434211203485566	8.805098948117235	6.499845887083206	8.909293085823823	8.478567405579449	8.405141463136344	6.693486957499325	11.13423377689601	8.45409362036545	6.565292520581023	12.676045214540192	8.79571500650173	8.73707830031375	10.488241842777295	8.842350343413807	5.862947248020921	7.189824558880018	9.027076623140381	9.292781749227846	9.277054876148728	9.353146825498083	8.06716542701711	10.02389293406326	7.8529975876133165	7.314696525656286	9.789207575347344	9.901017709611647	7.377644358399907	7.635173946674924	9.57156305219755	9.702519029153285	6.764208130139947	8.869748051465065	10.050528905530555	10.230140555187898	8.464341532761104	9.194264382992005	9.193278935521388	8.507794640198696	11.145040531852594	7.689997971419445	9.342741399139815	8.152284842306582	9.138015753487569	8.682292371430833	10.042753760977197	9.290710068717408	9.504223119912846	7.518062975652524	8.956230936549876	9.416586437541905	9.998449396943917	8.88508622529017	8.925406083141366	8.776433032444734	9.719731056749852	8.339850002884624	9.692964147187066	9.993221467368938	6.88508622529017	9.828295187790427	7.96405201104085	8.35974956032233	5.2630344058337934	7.756889855074617	7.294620748891627	9.432750668935167	10.816023639827996	8.264911693074465	10.231101151172377	8.749199030060948	7.435461914479276	9.587402498119474	8.149747119504681	8.099610811960915	9.015972507973565	9.004220466318195	9.688075426407842	6.095924419998536	6.066089190457772	9.40023904489449	8.76121877592938	8.622783966156124	9.465158229664254	9.733184841108153	7.128252152277391	6.589463892956097	9.143893360756412	8.286788759133211	9.366103607526572	5.189824558880018	5.8604662585171665	8.497053444545081	6.504620392403552	9.858136449579625	9.367196310025896	8.250298417906333	8.472081550133609	10.193771743396681	9.98299357469431	9.511950269690008	9.896483780547287	9.889047582839034	8.047123912114026	6.996614714815362	9.591709333161742	8.183387261248875	9.282161766581817	10.43003431857349	9.10800164646591	9.633721812641012	7.534497433738168	6.931919390100041	9.604367899893749	7.06177619758669	4.498250867527825	8.922733049876836	9.80912500152228	9.320574933893157	6.704595347632403	6.19377174339668	10.065550770955017	8.236014191900084	6.327328082629952	8.729960561018016	6.106432077816929	9.569855608330949	7.77544567410286	9.089053172156433	6.7374163659370625	8.077883864438322	10.212861116592904	7.382840144475236	6.236492618381302	10.24281683653688	9.320349283616498	9.788392078722335	10.431810972475818	10.874212934830874	9.316960287364898	9.42710328715284	7.798309782454597	7.745506265869159	9.874520349074716	7.2268938135713885	6.946028989515477	10.491552503549988	6.840463233869542	9.729110867230046	7.7528823662730915	10.333937995758278	8.323279987887322	8.790837186997955	9.234817431117325	7.617651119427331	9.81698362325538	9.02597004970865	9.621502465496237	7.765534746362977	8.874059203141146	7.252665432450248	5.773468927905195	10.595537227119218	8.79051141189419	9.836839359748716	8.628992257142734	7.9372266739794775	9.742983041811604	9.020702203791044	9.889808136940093	8.15025502130218	8.992938336165814	8.243650041896966	8.033973543441055	10.240552850461953	10.429197488479907	8.82623067805053	8.1333991254172	7.243173983472951	6.671010241278451	6.630813152299126	9.446256229889563	10.131856960608793	9.64511799597576	10.2308610621319	8.613973587380224	4.9954845188775066	8.847370600905483	7.685099172006606	8.512937943474656	8.917372079476841	7.990387651802744	9.513924941557134	8.972692654004264	8.033973543441055	9.00450139223494	7.809928865721431	6.857980995127572	8.501837184902296	7.123086750981061	5.205548911173033	8.676662334857966	10.742309436084	8.059614856297223	9.908842923552484	8.824958740528523	6.47735352663456	10.035348979755447	10.075746538060905	7.79766152585376	7.463524373271181	5.88508622529017	6.371558862611963	9.089053172156433	8.280306806453702	7.931919390100041	9.918863237274595	10.108785790904577	7.940754047474802	9.620769667999395	9.578938713093386	7.277984747299765	8.85611423397746	10.831465599001254	10.36150519794804	6.969242604434498	6.217230716220669	7.678776174123884	9.98327866412136	6.407692648665677	7.60139939053183	10.828295187790427	10.079618113621365	7.546894459887636	6.922435740233148	7.043300754364182	8.473299871141316	6.246027980528104	10.42710328715284	10.868050853745158	9.055011226732482	8.823367240046235	8.81890167588564	7.998872453994275	7.581200581924957	8.563768278452033	9.346070440785166	10.332819800817095	6.529820946528695	8.327328082629952	9.917670434361762	9.7994435310716	8.898450232807866	7.22013644739608	8.691394578538086	7.600656307826301	9.73961186364278	9.999013445447197	9.373952655370193	8.213833283099293	8.965784284662087	8.114262900594055	10.397567683465963	8.335836940378002	9.582518369618358	8.022922589055629	7.529040056095075	6.958842675243241	9.53954658023841	8.093813673402728	7.999436337152084	8.652127927738269	7.655351828612554	8.391028726810188	8.173926931999809	8.192292814470767	8.979853867163742	7.748863714535698	9.180406485310636	7.218199943694738	10.061641208576917	9.218199943694737	9.76437402389519	9.807032855968336	10.78879988465571	7.839203788096944	7.826548487290915	8.98498801863518	7.814422246566793	5.635173946674924	8.369815424283912	6.507794640198696	9.93737382019215	11.258624918200093	8.430870663548154	7.362820525534263	9.24388801221353	9.689299160535892	9.533719071139904	7.0650121504369485	9.631358972990757	8.284477117810422	9.593017561152962	9.565673329621346	8.81985974678364	8.377644358399907	8.832573598977403	9.93766806760106	9.36150519794804	9.18239435340453	8.19770815795585	8.907791998350051	6.1838834590322325	10.629629831905232	7.506208389306745	8.001689668404214	7.3416300093299105	7.532161084983212	10.340851526729697	8.425006041484934	8.369815424283912	8.127736443588828	9.194756854422248	7.7989577479004275	9.895120818668977	8.308339030139408	7.919459269111574	10.099742294762637	5.173926931999809	10.112439506781552	6.405992359675837	5.563768278452033	9.522777669524576	8.731319031025064	8.735048241290857	8.53605290024021	9.216018265488842	9.960001932068081	8.564149489985732	9.491051376364119	8.990387651802743	7.062855655205991	8.699745947971008	9.18957750090512	9.57912733766591	7.241268177329375	5.867896463992655	8.597680143715891	7.998872453994275	9.057179470673788	7.439623137557117	9.25171909260596	9.193278935521388	10.351049644012768	6.1001366712854495	8.619853147391169	6.37851162325373	6.419538891513785	7.5804470195986635	10.483009577164546	6.679480099505446	8.426264754702098	9.099347810403193	7.941341105485299	7.972692654004264	11.351822644550701	8.357552004618084	7.436295119839363	7.413627929024172	7.864805194241504	5.145677455195635	6.989820220117596	10.141596278383817	9.276357079259242	8.232660756790276	8.943979914343739	8.472081550133609	8.190318547941816	8.77280941016073	7.362820525534263	8.755555261972145	9.642593279009876	8.852373449580268	9.366103607526572	8.545736753493381	8.053654417603145	8.021812823584838	8.643134661857266	9.069046911268172	10.11022228303048	9.798309782454597	9.31786479839195	10.351049644012768	8.909293085823823	9.566434646283282	9.547087320664728	7.919459269111574	7.919459269111574	9.107740170245732	7.7615512324444795	9.779883474936641	8.309703711030275	3.2172307162206693	8.258801556711596	9.127478520098219	5.620586410451877	8.553053252766412	7.218199943694738	7.552284839943512	9.795877316795076	5.602884408718419	7.587964988882679	8.099084760891863	8.945736442613757	10.069852511125804	9.185866545311335	9.927037168720295	5.247927513443585	8.754219433135143	8.380244590478185	9.964485274482984	8.348728154231077	5.620586410451877	9.161635793237732	8.972979786066292	9.08028457782728	9.471268764173582	7.716305039844417	8.275193333902207	8.387155717662981	7.710117632043446	7.82273014794452	6.383704292474052	7.750874439656846	8.4241662888181	7.211401637418471	7.624978179569036	8.429197488479907	8.288173968112302	10.500244366588815	11.02417005566244	9.110874761464506	7.442943495848728	9.432750668935167	8.307428525192247	7.938991438775543	8.504620392403552	8.552284839943512	8.802193216941825	9.103550092757965	7.412781525338476	8.044394119358454	7.575917361118149	9.534886457615647	7.972692654004264	7.812498225333564	9.257152088947395	8.903580625348638	7.19377174339668	9.547858506058416	8.88325423134128	10.355461221614048	7.463524373271181	6.318316841334983	6.139551352398794	8.852373449580268	8.477758266443889	11.769879157328871	9.255736756877484	5.986410935252045	9.351822644550701	9.79863380155554	10.206403913973848	8.516487980909975	7.199672344836364	8.823685680626026	8.421644094048272	8.381542951184585	7.448735798029397	8.013462259806563	8.722807531169547	8.433376793375036	5.270528942380718	10.826548487290914	9.374822141634805	7.627169060841846	8.594324603924848	8.694880192799191	8.280306806453702	7.5804470195986635	7.912889336229962	3.6205864104518777	8.893908215075092	9.1261882105221	7.611024797307352	5.94251450533924	8.22448410023199	7.768184324776926	9.895878178674236	11.231881164730089	4.321928094887363	8.321026128592969	6.523561956057013	5.371558862611963	8.578183968090094	7.709428501368347	6.39746072605472	9.10800164646591	6.905687848526862	9.283551423174307	8.274261661257048	9.497652280267642	6.842978831788326	9.525716548195959	9.339850002884624	5.189824558880018	6.658211482751795	7.280770770130602	8.709428501368347	8.350055177204501	9.294620748891626	8.61765111942733	6.03121873061072	9.976134472831655	8.57742882803575	8.575161033425394	8.487438112928714	9.038370331730682	8.335390354693924	8.642412772905056	9.739949336168504	7.619119511453218	8.428778891337586	8.85673675611911	9.273795599214264	7.230741002626909	6.872828759534886	9.120497098444245	6.539158811108031	9.246027980528105	7.91528186586766	10.745422229460754	9.833206359970392	7.309248960816616	8.570994128743228	7.263973354803409	7.448735798029397	6.581953750848818	7.375908263075014	9.295080132764602	10.973051560153563	9.019034669364338	8.581577215536518	7.821455119102458	8.730639955916791	8.612131300013433	6.371558862611963	5.979568100095187	7.315602456637947	7.948367231584678	7.687900522480746	4.608809242675524	6.997744026059632	8.521600439723727	6.578938713093386	9.389308672906422	8.699745947971008	9.346070440785166	8.378945060252901	7.941341105485299	8.687550651000702	8.978996396088938	4.314696525656286	8.302867360972874	8.98498801863518	9.1550711912457	7.750204509279872	7.593204354063288	7.529040056095075	6.22881869049588	8.51175265376738	7.4732998711413154	9.27891401949994	8.414473836430927	8.413627929024173	9.788555214928863	8.207990433232961	6.287250643254617	7.857359009758642	5.825276830054866	5.498250867527825	9.82097669262124	9.436503346012906	10.4231159101471	6.798309782454597	9.516290985614948	8.648896806475255	8.249350523627234	9.531576406133917	10.325867580575418	8.371994393193653	8.9316239677501	8.33851355532181	8.506605115568254	8.777748459972281	6.98071082890019	7.613236954716332	6.671010241278451	6.673839055990439	6.560714954474479	8.423746229114771	7.248876342837134	8.676309727000683	6.646738698307846	7.401732849522621	10.072266615132069	8.092757140919852	8.92035285541508	7.203592714207708	7.940754047474802	9.807032855968336	10.655709595518514	8.725877459120227	5.877744249949002	6.19377174339668	9.453682185872175	10.145167939018386	5.872828759534886	6.916476644437717	8.087462841250339	8.63662462054365	8.325530331567558	9.68527441586238	10.896710815726115	9.574025797924806	6.98071082890019	9.924960921386981	10.627351484189232	6.816343705284859	10.99230108772631	10.952959600244073	9.099347810403193	8.990387651802743	7.57969306345875	6.9354597478052895	10.440350119200563	6.006746832440585	9.8649599151426	7.475733430966398	9.50521609609692	10.266786540694902	7.026800059343715	4.20163386116965	10.030529204697443	8.050392859979898	8.40173284952262	8.889351852594645	8.391028726810188	8.964340867792417	10.043710863347156	8.434628227636725	9.805421446171756	5.409390936137702	9.178415874383042	6.296457407371244	9.818262608304474	4.529820946528695	7.854868383260237	10.471878396568409	4.78135971352466	10.98142457503897	7.062855655205991	9.27122956321564	8.614341762714847	7.924218679748503	9.02319989708933	9.580070090781133	7.365447588550105	8.499447297485176	8.943100847570797	8.071462362556623	3.877744249949002	8.193278935521388	10.042616980219485	10.108524456778168	8.603255424546846	8.471675214392045	6.856736756119109	8.885696373339394	6.325530331567558	7.425425734590699	8.259743263690781	8.233619676759702	5.498250867527825	7.808642467918064	7.040015678847879	5.733354340613827	10.028182348460566	8.76354436429392	10.455635455545748	8.0911708900279	9.32777717058405	9.820498107431618	8.94632147710713	8.526303606206456	8.663202278579536	5.300123724569014	9.090641751917847	10.529820946528694	8.23744899563932	7.528258742758412	5.501439145158873	9.280074768650083	7.690696443977697	9.278681757559344	7.9565213633331195	9.810732282259924	6.1838834590322325	7.285402218862249	5.24031432933371	9.633721812641012	6.339850002884624	6.920055054806967	9.296916206879288	8.59916899321943	8.27658971572526	8.078951341394822	5.8604662585171665	9.800899899920305	4.632268215499513	10.393926675640417	9.08268130295035	5.296457407371244	5.804776377955828	9.419117482122475	7.7615512324444795	9.682994583681683	10.374387464005459	7.703903573444664	4.643856189774724	7.012345190419828	7.709428501368347	6.98071082890019	7.088523256616632	7.2384047393250786	6.38543103719352	7.878970510151082	5.984133594540979	7.108524456778169	8.615813525189733	6.4561490346479955	7.8233672400462355	8.498649787768413	8.424586226251101	9.562051578921384	8.362820525534262	4.5109619192773796	6.352264173258321	8.944565661424821	4.963474123974886	7.516487980909974	9.704768239362599	7.534497433738168	3.678071905112638	8.708394187756673	9.748696027542904	5.343407822297814	10.080684308619277	8.8814199080924	8.368942914404952	7.644577357018378	6.7615512324444795	6.6220518194563764	7.275193333902206	8.515305605451724	8.3741700760685	10.814662568904042	6.864186144654281	8.148730779173189	6.780047576061869	8.887525270741587	7.383704292474052	7.550746785383243	9.436295119839363	6.368069876532083	7.762215915727782	7.844234987758751	8.266318057157454	8.526303606206456	10.017365205292732	8.426264754702098	7.495855026887171	7.47735352663456	8.527477006060396	8.505414609346753	6.599912842187128	6.783980413683795	9.319220502523871	7.384567923173826	5.504620392403552	11.186361891252986	8.64060646862391	9.576295376328195	7.556889189726866	5.078951341394822	7.863566829323504	8.785942819392252	8.618018357571325	9.006185799946294	7.483815777264256	7.4495613746132365	10.636896459574862	8.394033895367782	5.217230716220669	9.185371029235403	9.781687561507184	7.35843142862635	8.518849828707692	8.568336182133747	11.124250579786882	7.947783026255419	7.092757140919852	7.368942914404951	10.638797899951696	8.8414070971946	8.011227255423254	3.8278190246173196	9.354028938054386	6.472487771462744	8.419538891513785	5.446256229889564	8.224001674198105	6.829088444004886	4.921245888585589	8.84454885592944	7.445428759238323	10.311407748837215	11.623470016404864	7.782670658677007	6.731997786643742	8.486231677981012	7.918266959092563	8.570994128743228	6.836681593327116	7.614709844115208	7.08533966935737	5.880195728943098	4.632268215499513	8.084276910531491	9.124121311829187	8.691394578538086	8.194756854422248	6.312882955284356	9.581388911021353	8.10276309662559	8.960001932068081	7.735386782895341	8.018478395965932	6.962317654942308	6.424586226251101	8.606590280370527	8.078417701647332	8.96289600533726	9.205548911173034	8.400879436282183	6.431288654291593	7.678071905112637	6.836681593327116	9.497452695977238	6.008988783227255	11.053654417603145	8.129798173187144	8.662134274799074	7.630085070002124	8.62461270900574	7.847370600905483	9.59972691589769	8.036173612553485	7.2104278304014855	9.16339809435316	9.242221395098369	9.666934077896085	6.742814669862893	7.111657346263132	7.460251098943846	5.993221467368938	7.554588851677638	5.0574502721839	6.842978831788326	7.235535606710462	8.96751448080097	9.185123207360554	4.419538891513785	5.277984747299765	7.304693557471008	8.654993972963718	5.661065479806948	10.49924796138249	8.875902903124835	9.5725107596749	5.738767836800192	7.783980413683795	8.03342300153745	6.427941332509482	6.459431618637297	7.974988111991927	7.0916998341368105	8.30514974563003	5.9954845188775066	7.053111336459563	6.803485375595953	7.456970381121014	7.497452695977237	6.093813673402728	9.808481587511888	9.436919708220959	8.074676686294497	6.307428525192248	7.82273014794452	8.593204354063287	8.988116584760144	8.808320689163326	5.773468927905195	8.733354340613827	5.104336659814735	7.296457407371244	8.360188670062712	5.145677455195635	8.801869996364493	7.841092544693431	7.4732998711413154	8.463933010872237	6.526694845541976	9.394462694610317	9.524149891285235	4.689299160535892	9.688075426407842	8.844862655830818	6.918863237274595	9.370033469329424	9.096451624477593	8.389738878676983	7.096978636370538	9.1184220243132	9.603440896687088	8.155830171556525	7.258330472612426	4.087462841250339	9.757056592438673	6.006746832440585	5.554588851677638	8.101713100188494	6.936637939002571	7.754219433135143	6.696272083925863	9.414050944726041	9.534886457615647	7.182890892745479	6.215290305651234	6.312882955284356	6.882643049361842	8.778734244117837	6.872828759534886	7.948951200441422	8.578938713093386	8.497452695977238	9.659639187015653	9.32237886665822	9.08028457782728	8.963474123974885	6.943686951597095	6.740118042833128	8.904183003245027	7.330916878114617	5.965784284662087	6.139551352398794	8.851124362886752	7.6997459479710075	8.690347249968758	7.401732849522621	7.8529975876133165	6.993221467368938	8.729620743553038	9.624978179569036	7.779391059535914	8.61765111942733	8.343407822297815	4.129283016944966	6.649615459063409	9.71218305120923	8.28493974248679	6.831623936820749	6.617651119427331	7.460251098943846	7.151777654732053	6.840463233869542	6.642412772905056	4.37851162325373	4.078951341394822	11.190503750240907	7.559950612713083	6.083213368248981	8.67207169690516	7.8746740316358075	7.861086905995394	8.442114122419225	8.46107011403305	9.13493964349298	7.242221395098369	8.615445725304786	9.913038985630115	7.989820220117596	8.900564957359103	6.9818526532897405	7.295539370406834	8.200653436367467	5.930737337562887	10.04944018174272	5.736063627871814	7.745506265869159	7.328226118787732	6.321928094887363	5.336283387864432	4.754887502163468	8.969242604434498	7.259272487037594	7.666046429408791	9.418063419796864	7.882643049361842	7.469234793667656	9.127736443588828	7.8820316083521	9.670479220461136	9.713730177406708	6.937815168803419	5.608809242675524	8.342963574398725	9.382191693625655	8.007307646846437	9.32237886665822	8.87528859822269	5.940166750482817	9.612131300013433	7.930737337562887	5.419538891513785	7.9342805936400245	6.92362461136832	8.39360496863922	5.213347281733441	7.469234793667656	9.06931549454008	7.872213143975773	6.399171093819823	5.53605290024021	8.619853147391169	8.099610811960915	4.426264754702098	6.155830171556525	8.987264012072538	9.063664718714	10.207136370432746	8.820178962415188	7.770168320103429	7.773468927905195	9.071998580753055	4.357552004618084	5.277984747299765	8.280306806453702	8.095924419998536	9.368942914404952	9.277287400130357	8.978424465440858	5.708739041359579	8.786596361890807	9.876056438488241	4.643856189774724	5.399171093819823	7.780703793967605	7.485426827170242	8.615445725304786	7.883865154509794	7.425425734590699	5.9954845188775066	6.635173946674924	8.895423810382972	8.625708843064466	8.112700132749362	7.351380980674333	6.79960542245267	4.797012977836145	7.661778097771987	8.888743248898258	7.946028989515477	7.692789834972647	10.348396207677274	8.777748459972281	6.38543103719352	6.487036080031899	7.351380980674333	7.351380980674333	5.9954845188775066	5.388878338811989	6.369815424283912	9.413204789252584	7.046578366620329	7.819540460505722	7.452858964713811	7.453682185872176	6.205548911173033	6.352264173258321	8.15431181143649	5.560714954474479	7.896029602976752	9.226171322091025	9.566244354778568	8.880807948362804	6.824004050933153	5.083213368248981	5.587964988882679	8.94778302625542	10.19598729802851	8.352705566879903	9.23744899563932	6.861707286585856	8.340295210430478	7.485426827170242	10.130184419686499	9.821773981970567	6.074676686294496	6.82273014794452	9.016808287686555	7.175923742063755	4.498250867527825	5.83541884047548	9.83810087041245	8.74819284958946	7.350497247084133	6.417852514885898	8.429197488479907	7.832257114377935	9.323279987887322	6.181897643108388	8.06285565520599	9.371994393193653	10.190688928768177	7.674545393845865	7.7950655826596185	9.245315010392076	6.9259994185562235	6.568336182133747	5.83035674741922	8.261154672615572	9.396604781181859	8.075746538060905	9.267020725427319	6.635173946674924	5.24031432933371	8.104336659814736	7.684397983637571	9.992513535149577	7.08533966935737	7.463524373271181	8.06931549454008	6.560714954474479	6.714245517666122	5.221103725367875	5.968090752045256	5.402585758232587	4.738767836800192	6.9576824861651225	7.172927489603836	8.053654417603145	5.048759311919856	8.417430612546031	10.076414792758522	5.357552004618084	9.868050853745158	7.957102041562286	8.187352073200497	6.1001366712854495	6.729280846027402	7.302867360972875	8.494255586544979	7.113742166049188	8.142617655446577	9.011506820396688	6.855491443101874	8.005063080013455	6.683696454306515	6.931919390100041	5.026800059343715	9.194264382992005	6.876516946564999	9.345183447187665	6.17192735435346	9.884628444851334	6.507794640198696	7.976707311846879	8.00450139223494	7.149747119504682	6.60139939053183	11.720885503593726	6.937815168803419	8.13647851834917	5.563768278452033	5.692092375427572	5.350497247084133	7.716305039844417	6.663913842115978	4.426264754702098	6.078951341394822	5.1001366712854495	8.527477006060396	5.399171093819823	7.329123596291566	7.74416109557041	6.772149590784542	7.1689227818529355	9.109047077700707	8.191799501065075	8.239837168740346	8.427522370682553	4.153805336079036	5.862947248020921	10.447496546665391	7.257387842692652	8.599540965644048	8.995201831497178	8.93191939010004	8.203592714207707	6.2686589550276715	10.280306806453702	7.206526015877427	5.689299160535892	8.624978179569036	6.399171093819823	7.090641751917847	8.554972496152944	7.931919390100041	10.38586240064146	7.507794640198696	9.941194363376553	7.536830005048058	7.83099048124926	7.160879861839305	7.349612971824522	9.458816702790427	8.130827934145131	7.8060662260890314	7.966937979278457	8.15025502130218	7.682292371430833	8.017365205292732	5.412781525338476	5.026800059343715	10.95259566011932	7.048759311919856	10.549303368513575	10	6.696272083925863	8.272396509037485	9.097242070141174	4.185866545311334	7.554588851677638	6.469234793667656	6.872828759534886	6.369815424283912	7.279842693520348	6.22881869049588	8.9316239677501	4.255500733148386	7.176921111644362	7.946028989515477	4.459431618637297	7.490249210627085	4.954196310386875	9.658568541296097	9.700959826915897	7.417008586788777	8.733015321685963	9.259743263690781	9.12127448240965	9.390168956200183	7.2620948453701795	7.359310316890443	5.587964988882679	9.095133251872928	4.727920454563199	7.694880192799191	3.8379432418910273	6.532940288372874	11.089847680689164	9.392532093568665	9.159619095315925	8.382407876294957	6.22881869049588	8.117383366931483	9.98783244984226	6.719731056749852	5.669593751188333	9.373517715650019	8.391458420049668	5	6.416164164733128	5.501439145158873	8.058532970201611	6.452858964713811	5.652486494918165	6.059614856297222	8.174925682500678	5.24031432933371	7.600656307826301	7.807998838623031	7.7846348455575205	4.399171093819823	7.08533966935737	6.044394119358453	7.138527801422274	6.994353436858858	6.24031432933371	6.905687848526862	5.364572432295856	5.19377174339668	6.163901213814542	6.348728154231077	8.799929150725292	5.958842675243241	8.458611672584599	7.215290305651234	8.738767836800191	7.6546360285279675	9.275426158084247	8.565673329621346	5.865423978313134	7.9271853578263665	8.630813152299126	6.92362461136832	9.110874761464506	7.104336659814735	7.198690585668918	5.921245888585589	7.886306263452426	4.877744249949002	4.277984747299765	7.318316841334983	8.79960542245267	6.861707286585856	7.243173983472951	5.173926931999809	6.924812503605781	8.787249608467912	4.892391025913404	4.078951341394822	7.204571144249203	4.672425341971495	9.001971087509933	5.593951283948411	4.2630344058337934	9.407267764244732	5.517275693209582	4.392317422778761	9.64583853290715	9.026246772648195	7.556122817841175	8.570235214974604	7.298291730620124	8.183387261248875	8.841092544693431	6.151777654732053	5.802193216941825	7.032321287057878	7.966937979278457	8.16540952031982	9.130570562805426	9.703903573444663	7.022367813028454	6.035623909730721	7.139551352398794	8.904183003245027	5.350497247084133	5.6293566200796095	8.095397022792557	6.727920454563199	6.296457407371244	5.03121873061072	6.5576551547254205	7.713558356404792	8.793440742932862	8.659639187015653	6.569855608330948	4.661065479806948	6.648177795724818	5.672425341971495	10.859767710803828	5.169925001442312	3.4059923596758366	6.083213368248981	6.572889668420581	9.247452864634932	5.872828759534886	8.230260664669787	6.780047576061869	9.455943624945807	5.9259994185562235	9.03232128705788	6.2268938135713885	7.703903573444664	7.96405201104085	8.14006285569821	6.416164164733128	7.2268938135713885	7.734709620225838	5.815063017192867	7.166916251569974	5.5453506448223	4.727920454563199	6.1001366712854495	7.727920454563199	4.177917792195843	8.13903966768306	8.459841416975769	10.176921111644361	8.021257620560519	6.736063627871814	6.05528243550119	8.13903966768306	6.851749041416057	6.697662633470518	5.990954860396993	7.05528243550119	6.063934305754099	6.540709262671431	6.829088444004886	9.124896745892945	6.683696454306515	8.114262900594055	9.463933010872237	9.726729058838531	6.583458910130768	8.489045125114801	6.104336659814735	8.378945060252901	8.792790294301064	7.374170076068501	5.916476644437717	6.011227255423254	5.4329594072761065	6.762880292916999	6.734709620225838	6.963474123974886	8.860466258517167	6.877744249949002	10.690783729275294	7.998308350354287	7.862327400517986	7.206526015877427	4.008988783227255	4.897240425574799	5.703211467391146	7.879583249612783	6.937815168803419	7.263973354803409	5.768184324776926	8.629720891017257	6.776103988073165	7.915879378835773	8.634811050171718	5.697662633470518	4.986410935252045	6.04220656012069	8.91169158187234	5.485426827170242	4.277984747299765	6.920055054806967	6.640967910449898	8.277054876148728	7.357552004618084	7.014578464922892	5.462706750670158	5.789207575347344	7.373300196608388	3.765534746362977	7.383704292474052	9.760054574438314	7.565292520581023	10.223760400672852	7.958842675243241	7.943686951597095	6.059614856297222	5.608809242675524	6.490249210627085	6.181897643108388	7.736063627871814	6.068240861312821	8.075746538060905	6.008988783227255	7.492654371018913	8.492654371018913	6.336283387864432	6.355791546753647	6.800899899920305	7.766197597300844	10.021257620560519	8.207990433232961	6.749534267669262	6.572889668420581	7.388017285345135	5.419538891513785	6.035623909730721	6.366322214245816	7.399171093819823	8.387155717662981	8.98470326682514	8.73809225962049	7.453682185872176	8.298291730620123	8.506208389306744	5.722466024471091	8.491853096329674	6.325530331567558	5.937815168803419	8.470455520047826	6.020146573111776	9.62168560672668	9.060966074004773	10.773551346428505	4.255500733148386	6.348728154231077	8.96751448080097	8.468420401864552	5.877744249949002	7.014578464922892	9.492253789302918	7.514911264861354	7.1199786096548765	6.24412594328373	6.602884408718419	8.388447876317109	8.104336659814736	7.794415866350106	6.94251450533924	9.403864176606795	6.5668151540108965	5.217230716220669	8.196725060786028	7.944858445807539	8.8483099574492865	6.789207575347344	6.795715006501729	8.066089190457772	6.845490050944375	7.552284839943512	6.866660750819986	7.598424760527719	6.610286657081023	5.765534746362977	6.812498225333564	7.392317422778761	8.76188361236552	7.2469780596147215	7.418695949602051	8.741129868736127	8.16641418264516	11.041864454159803	7.324630615267186	8.567195561406875	10.319220502523871	7.241268177329375	6.574404309022579	6.078951341394822	6.534497433738168	7.530601414516833	7.989820220117596	5.738767836800192	7.614709844115208	6.816343705284859	5.990954860396993	5.197708157955851	3.523561956057013	6.053111336459563	8.090112419664289	6.0574502721839	7.729280846027402	5.804776377955828	4.963474123974886	6.651051691178929	5.116863757690899	4.892391025913404	7.365447588550105	6.022367813028454	8.374604819190937	9.342074667999139	9.221103725367875	7.533719071139903	5.569855608330948	5.104336659814735	5.652486494918165	8.374604819190937	6.9092930858238235	6.070389327891398	6.878970510151082	7	8.092757140919852	4.459431618637297	6.718361626138354	8.360188670062712	7.9342805936400245	5.004501392234941	6.633721812641012	4.837943241891027	3.700439718141092	5.048759311919856	7.417852514885898	6.638073837180719	6.974988111991927	8.396604781181859	7.381975478557301	7.947783026255419	8.493054841539427	6.963474123974886	7.646018610925346	7.729280846027402	7.223036337901875	6.750874439656846	5.697662633470518	4.285402218862249	6.816343705284859	10.36948829491305	6.88508622529017	7.948951200441422	8.94778302625542	7.743488039789185	4.614709844115208	7.134426320220926	8.467197951537868	6.710117632043446	10.418274293880538	7.944858445807539	8.058532970201611	6.872828759534886	8.306061689428342	6.595443984589479	3.1538053360790355	8.04001567884788	5.804776377955828	6.649615459063409	3.944858445807539	7.1147834472498515	9.701653013735667	8.285402218862249	3.6667565918848033	7.062855655205991	5.560714954474479	9.817942968325125	7.8060662260890314	6.821455119102458	7.915879378835773	7.506208389306745	5.666756591884804	9.422064766172813	4.529820946528695	8.478567405579449	6.575917361118149	4.364572432295856	5.532940288372874	5.542258049766918	9.087197615577951	9.733354340613827	5.095924419998536	8.303324126859511	8.474517164174488	8.04001567884788	7.878357510336936	8.714245517666123	6.8060662260890314	8.066627409095199	7.976707311846879	8.078417701647332	5.429615964201735	4.9818526532897405	4.38543103719352	8.010667962901852	9.122827994807666	7.827183895819525	7.658211482751795	9.081083928687635	8.679480099505446	5.9954845188775066	6.38543103719352	8.527085978807456	6.270528942380718	7.991521846075695	5.990954860396993	8.492253789302918	8.047123912114026	6.369815424283912	6.189824558880018	7.052024560482831	7.567575868524113	7.392317422778761	8.160879861839305	6.004501392234941	5.416164164733128	7.3706874068072175	9.090112419664289	5.9818526532897405	5.643856189774724	6.452858964713811	8.005624549193879	8.046032614754207	6.2384047393250786	5.83541884047548	6.318316841334983	8.914086097012722	6.903279342056139	9.416586437541905	9.420802381631812	7.575917361118149	6.74416109557041	7.3750394313469245	6.093813673402728	8.62168560672668	8.861707286585856	6.904484097901423	6.757556688939453	8.842664621825003	6.666756591884804	6.0574502721839	4.897240425574799	7.62862780216015	7.176921111644362	6.9576824861651225	8.098032082960527	5.71699089440494	6.638073837180719	8.487438112928714	9.066358324875285	6.82273014794452	8.226412192788786	9.615629636968098	5.06177619758669	8.854868383260236	6.997744026059632	8.626804144932251	4.596935142387232	8.282161766581817	4.812498225333564	8.893604904858293	9.417219615099091	7.132371198732537	5.593951283948411	4.035623909730721	9.070657661388106	6.608809242675524	6.22881869049588	6.912889336229962	6.693486957499325	7.570614721761189	7.977852307971178	7.382840144475236	7.918863237274595	9.04193288184217	6.059614856297222	8.73640193131829	7.535275376620803	8.155830171556525	5.947198584262056	8.416586437541905	8.523169866085611	4.112700132749362	6.155830171556525	7.144658242831882	5.590961241342599	8.611393725845582	6.862947248020921	7.891176124754544	3.776103988073164	8.985557353702115	3.786596361890807	6.53605290024021	6.426264754702098	8.725877459120227	5.902073579310743	8.089582893124708	9.19770815795585	5.532940288372874	8.718704105674892	8.683696454306515	8.472893878443859	6.993221467368938	8.626804144932251	5.918863237274595	4.053111336459563	5.392317422778761	7.720415284906329	5.94251450533924	5.689299160535892	6.529820946528695	8.167919865551935	6.694880192799191	5.87528859822269	6.766860143829545	3.678071905112638	6.431288654291593	8.664625054869296	8.285402218862249	7.617651119427331	8.521992956401672	8.955940451289479	7.919459269111574	7.290018846932618	7.436295119839363	7.643134661857265	5.5576551547254205	8.367633159398164	8.262564702088513	5.990954860396993	7.017921907997263	7.964629666720595	8.838573652668325	7.072534599722955	5.572889668420581	5.675251386050259	4.614709844115208	8.481395824154129	6.266786540694901	7.484621527098599	7.417008586788777	5.104336659814735	8.471675214392045	6.581953750848818	4.465974464504069	7.412781525338476	9.032045726930809	5.520422248526446	6.574404309022579	7.481395824154128	6.400879436282184	7.719731056749852	7.741466986401147	9.43149760425805	9.580635447084191	3.9541963103868754	7.037821465434967	5.189824558880018	7.021257620560519	10.509181180469659	6.646738698307846	6.802193216941825	6.257387842692652	6.642412772905056	8.447496546665391	6.699051844016849	7.0800180290891745	7.001126665454284	8.005063080013455	5.169925001442312	7.7865963618908065	9.038370331730682	8.255500733148386	4.972692654004264	8.90839262077375	8.325080543554284	7.682292371430833	7.785942819392251	6.910492832288714	6.253611151947168	7.0574502721839	5.832890014164741	5.074676686294496	8.753885282574092	8.24697805961472	5.169925001442312	7.5109619192773796	9.343407822297815	7.551516017628014	6.442943495848728	8.405566974138068	7.032321287057878	6.6220518194563764	6.167919865551935	5.837943241891027	8.032872249463233	8.116343961237469	7.563005553062399	5.762880292916999	5.121015400961366	7.489446598622579	6.821455119102458	9.902525858443207	5.4329594072761065	8.98470326682514	9.12205144771389	6.937815168803419	6.496654082593496	6.780047576061869	6.022367813028454	8.765203206653167	6.6653359171851765	7.9277779620823425	7.318316841334983	7.058532970201611	6.83035674741922	6.022367813028454	4.760220946466509	7.224966365000275	7.409390936137702	3.8278190246173196	5.053111336459563	7.3083390301394076	7.295539370406834	7.017921907997263	8.013462259806563	9.845019530189793	5.329123596291566	7.684397983637571	9.28493974248679	6.752213367865143	6.940166750482817	5.0574502721839	5.129283016944966	8.061236165747747	7.076815597050831	8.87528859822269	5.070389327891398	6.37851162325373	8.28955784835356	7.986979709176577	6.469234793667656	9.601956451497973	7.44045394382303	6.817623257511431	6.329123596291566	9.862327400517986	8.639159795109968	7.1927859592511245	8.029563314432659	3.797012977836145	8.355791546753647	8.030667136246942	7.898450232807866	9.578938713093386	7.241268177329375	8.502235114856795	7.754887502163468	5.584962500721156	4.044394119358453	8.527477006060396	7.45450493755737	6.523561956057013	8.14210705730255	7.316507819103109	6.602884408718419	7.17192735435346	7.84987419379562	6.53605290024021	6.300123724569014	3.608809242675524	5.638073837180719	6.798309782454597	7.127220550488074	7.325530331567558	6.118941072723508	9.385215307093546	5.173926931999809	6.388878338811989	6.962317654942308	10.111396531828563	8.68018368159249	10.373300196608389	6.539158811108031	6.518849828707692	9.844234987758751	6.376776571882982	9.403651185532238	6.965784284662087	7.861086905995394	7.985272714253447	7.861707286585856	6.750874439656846	5.85049941375812	5.419538891513785	7.983563697223322	6.2761244052742375	5.22881869049588	7.078951341394822	8.068240861312821	6.866660750819986	5.979568100095187	5.205548911173033	7.026800059343715	7.359310316890443	3.321928094887362	7.4371278442728075	5.392317422778761	8.349612971824522	9.455532717782422	9.382191693625655	7.1689227818529355	8.299665944130178	6.17192735435346	5.683696454306515	8.150762744355418	6.279842693520348	8.417008586788777	3.765534746362977	8.487840033823051	5.563768278452033	7.461888664432819	8.043300754364182	8.116863757690899	7.638073837180719	5.71699089440494	8.200162973999701	6.53605290024021	6.985272714253447	7.871597265613853	7.529040056095075	6.969242604434498	7.353146825498083	7.314696525656286	6.366322214245816	10.453167727698593	6.035623909730721	9.234098897837315	6.1147834472498515	8.847057346091336	6.197708157955851	4.104336659814735	7.83035674741922	7.490249210627085	8.335836940378002	7.947783026255419	7.277984747299765	8.648896806475255	7.581200581924957	6.046578366620329	5.575917361118149	6.708739041359579	7.464341532761104	8.119459934459325	7.338959175415203	6.608809242675524	7.019034669364337	6.040015678847879	5.361066488794321	6.87528859822269	5.703211467391146	7.638073837180719	6.727920454563199	4.426264754702098	8.844234987758751	7.131342539123261	10.479679231427014	7.698357405957285	5.551516017628014	3.584962500721156
C3	17.03179703179026	16.677686612530305	15.393423976920781	15.162473941454422	15.272469411820362	16.349398729856883	15.002107380157208	14.855749350063082	15.561971058488085	15.239643277160633	15.133824536988572	14.737326574982115	14.76747583224427	16.459420411578847	14.733100083886914	14.414605964671125	14.391787317455691	14.603858121842805	16.362760608292906	15.659363237172906	14.674865339369813	14.712478637533826	14.04606673029486	14.549495907555752	14.091741149729254	13.975355404864368	14.156138393289547	14.797990755060626	13.939312908193617	14.098089671143288	14.084119090517822	14.131864996989266	14.086799685623452	14.279675866458689	15.127784799110257	14.538940645161468	14.605676277876132	14.248387180608521	14.955540938530936	13.71873620896358	15.447845193718155	14.010388235311854	14.810089584826024	13.678633147302712	15.560087985221454	14.470970204353389	14.65403739174657	13.762413184640184	14.073539098828837	14.147348042351293	13.475999352698896	15.436363447365402	14.75604545132404	13.780375722325285	14.097777021944161	13.837213985869312	13.616112293568591	14.017556596078428	14.147189022131467	14.50644395868182	13.522397627406075	12.94800213097767	15.62010811314048	14.200423552893373	13.49496805633156	14.910291382079476	13.66704499556606	13.331518808880793	13.273241954914303	13.86350875487853	15.251068123689947	14.698411670969493	13.273562511720279	13.499708884329607	13.57982267771468	14.680277100281714	13.475353457730131	13.756587594476507	13.070020287823116	13.284448198841924	13.352581438572763	13.757733764888075	13.31794956723343	13.606798453129203	14.275935330026783	13.65200464968482	13.87329029887475	13.88826759855572	12.997585270071479	13.337496469034388	13.525410694179097	13.030270547493117	14.692457493962934	13.929267656652465	12.991769832258393	12.444704332890744	13.695217414682729	12.770560662617914	13.694988982664556	14.911345170655972	12.902450488433479	14.599453793211506	14.327784186474247	14.541677449434088	13.843646300828116	12.326092369457283	13.724673717383052	13.395306520851406	13.59181450246993	13.747584608654881	13.448619663423816	13.393041808710908	12.810832677875924	14.91352991372053	12.729748184482487	13.83318659038963	13.582353711968707	14.19823783100815	12.871943729542725	11.798917258585046	13.657608746000298	13.60309311686213	13.491489872170325	13.60323223885268	12.943100847570797	14.285662296687828	12.972836227178577	12.970932722074965	13.871395123224847	13.671983272091865	13.119476145882095	12.891081167501488	12.874731658375836	14.43079880919139	12.494330599935918	13.57920985316209	13.17061362376559	13.756243565712321	13.181928692512578	13.869988968821836	13.544360769430126	13.522679603722894	14.183433787041514	13.093153431278308	12.579363083706419	13.275542556086723	13.516229419068434	11.970932722074965	13.76160317185517	12.96607279482021	13.070238368364127	13.291285833996586	12.263181156898511	13.348548359328635	13.253862254517053	13.225915352902746	14.457400118298459	12.882050719806704	12.783121021091441	13.051582823789007	12.968072747052702	12.95661210971422	12.955232148333975	13.269842587969192	13.187166465844593	13.088225093566763	14.415246615026106	12.290767655586626	13.1020905306317	13.803566097097772	13.356575765972089	13.079668109117735	12.738113376196642	13.05575692820104	13.020650122504403	14.071445602526177	12.755638710220477	13.731541782914947	13.617042675546353	12.515305605451724	12.76789476403201	13.103156648355485	13.36704611249835	13.126204346516339	12.896445937876992	12.885429465318964	12.676441965046658	12.686566182320366	12.270441340848045	12.255648252504006	13.468713126840882	13.263635990357828	12.697163058997697	12.654926865146408	12.95285042784627	13.472424306919292	12.88308236257814	13.189778238732295	12.829365980667678	14.61476159803133	13.251600756466708	12.675582201005556	13.06822406381562	14.069936401913386	12.370959793297386	12.805098948117235	13.237702926816253	12.609271097224044	12.348119527193736	12.985788581910198	13.162548682199924	12.542209675329275	12.420433977971397	12.935072944069084	13.192200331055185	12.33659024039036	12.655329465234848	12.73184933613704	13.194156632454089	13.5807414267308	13.524296837662625	13.06000346102439	9.665691217036963	12.489270967709828	12.587988421239176	13.265556446795548	12.699680889909583	13.860563252287642	12.778159285228037	12.680930861785434	13.107756513897955	13.937686456071624	13.2925660879245	12.707639532992735	12.821176056269854	12.169674511808749	12.582847628550267	13.3335886529309	12.663157794203514	12.659639187015653	13.46738902769439	12.853543486983932	12.327889420733174	12.686084641915064	12.944638863091168	13.01382860981317	12.448555140158726	12.237180078609578	13.37620680317766	13.18643927369538	12.606173844717032	12.450438032395652	11.85475152957758	12.257741401091895	10.934796592178403	12.877763418282559	12.420012829990771	13.201266279943605	12.825654470298902	12.739316510412642	12.270762520466048	13.039724451986098	13.230140555187898	12.776330214140097	11.727197224502342	12.780191149236181	12.504272784957204	12.464852022501715	11.094935392030214	11.834075953434885	12.424087536939433	12.56102535268051	13.17650043043349	13.161084632372964	13.487576285866082	13.49845034143632	13.111461739857722	12.351988233651701	12.751920583482425	12.154976290625738	12.366595426071438	12.31955922959431	12.596888567027964	12.135388651579046	12.509577090197963	12.988152097690541	12.689452054342931	12.500991219139992	13.260537351107326	12.896445937876992	12.350552496295855	12.98852493069092	12.840305863262254	11.60139939053183	10.235176563602494	12.725153203912992	12.17819798458498	13.256842603680498	13.190179630613567	13.340545579312394	12.457509135732698	12.837411118445166	12.713150199493013	12.6582784379605	9.447909748742077	13.969116665362279	13.143431047913031	13.10705356960822	12.612684233284035	13.316154229508607	12.114327979198432	13.330048535588862	12.64471253575269	12.39901083295199	12.799119693799557	13.42220934389043	12.049542284506954	13.473236442313079	13.075763248201355	12.639951124421389	13.36191636665423	12.289269649419165	12.505811553919594	13.314314165337148	12.921357478873835	12.67884218172076	13.317511541263341	12.382002507213	12.09037711006791	12.670811131376231	11.843646300828116	12.912346726990945	11.701263137132697	13.142378335067	13.642480465341004	11.924218679748503	12.893832393498888	12.197370293859827	11.846979021758903	12.296686825363441	13.919561687289473	12.646378699543435	12.510146020155364	12.98903963696239	12.24430436583874	13.004624280124164	12.779288451836115	12.456123360034558	12.81119404425693	12.224031830551843	11.9762060901486	11.886496801250145	12.647997987032507	12.106137593496525	12.556362352790153	12.74750069322547	12.795065582659618	12.049065743105572	12.49420557545074	11.785779387498462	13.16624155609066	13.122423595354174	12.00010566227127	12.799463768487746	12.937760007610198	13.159351040430542	12.43256799810881	12.453167727698593	11.973230979751213	12.253286130790277	13.408873700905309	12.511110215010756	13.182735742558648	12.600145216358667	13.50971315907815	12.572700226487292	12.23762824581547	11.892277172380544	12.669615894544934	12.682687407877555	11.134875488071474	12.118389577586312	12.423982527747073	12.547497064232427	12.100629490383493	12.589182967039351	11.996226309818956	11.99792040111528	12.00874373948299	12.28190105688464	11.503776057559069	12.083778472706504	12.623424289869911	12.314554922538784	11.653964643249013	13.043198208900225	11.337900602860927	12.979103607848426	11.68663183446977	12.162548682199924	13.183154609776714	12.703795453757808	12.41729874275801	11.980889298541905	12.622417939250472	12.59271397108213	12.257947603484997	11.537946360376203	12.517078805452075	13.437830081842518	11.43452398289945	12.602026068997285	12.677191085107934	12.414077379089568	12.594581205383186	12.705761964929057	13.05350169669347	12.448167939955768	12.537024215863575	12.416058577215908	11.811214117513238	13.182673677811774	12.528087774047542	12.014055351301407	13.44084321962499	11.7322946418392	12.094374641735754	12.189361290465797	13.449870844073695	12.396337194231098	13.12475138374996	11.672911462435263	13.16719858857617	12.073539098828837	12.639408545382144	11.840817254984785	12.491276905139046	12.421012855779226	12.744791800318323	12.174207900469574	12.295711546841556	11.930848196139651	11.770250927394864	12.73358736992279	12.049780496192648	13.452073894576959	12.021431144458791	12.206403913973848	12.15744168017473	12.689473894992702	12.435461914479276	11.863373238748371	11.97157947718482	11.982708428919908	13.44980637674355	12.587660333609477	12.5206923356727	12.237658118679688	12.691874350153112	11.81257844413538	12.67815995754276	12.16059628541758	11.84034520752343	12.282306584947634	12.360408174824016	12.18994807200375	12.622532332634524	13.300309656388103	11.818582177480858	12.115921488675818	11.946394589740663	11.681809402165712	12.133880714045661	11.766446087907038	12.624361394277452	12.43024345027508	12.742730476519174	11.6998326874895	12.863760393924828	11.702172685365548	12.111200890055287	12.462221067917502	13.761935539811574	11.966685687403618	13.14590031195119	12.109602155069414	12.619715619066993	11.838691824027762	12.549664358141603	11.855141005051273	12.388932137594121	11.914870932103865	11.675074920385445	11.2188053803736	7.224966365000275	11.71994491291023	12.422695544456221	13.177294947545626	12.484294245500637	12.57442796266919	11.608393447128078	12.026765485141068	12.770457424932022	12.383110246331546	12.144817542234781	12.163272287068068	11.5477621304252	6.485426827170242	12.672292735230203	13.678919186766977	12.11939508694652	11.581577215536518	12.09668221586958	12.421644094048272	12.245909176637817	11.396016024363144	12.281611324176737	12.461658494070472	12.862947248020921	11.534059656450363	10.789044512895531	11.824680354650129	12.630631166169476	11.884513977041468	12.245612124102971	12.781318727287895	11.927777962082342	12.375908263075013	13.39442250009495	12.866506212226202	12.338736382573916	12.104008975655676	11.828414204031786	12.60476169595909	12.602165293918507	12.581789028741815	13.076615208823425	12.347870469382535	12.33435709552037	11.959386192865002	12.440272245830037	11.730130439739542	12.310243540799302	12.433272458170443	12.721163288069956	12.249380154752467	11.945004815719996	13.039758717021272	12.210214722468029	11.59833170444094	10.575633784696423	12.434028717506948	11.30086730811334	7.7865963618908065	13.381367199892061	6.7073591320808825	12.294821747335257	12.57740522353897	11.89072027292889	12.61335207836609	12.172708769255022	12.220831743981257	12.28658663832138	12.365201504507167	11.915244513089144	11.176360176099204	8.735386782895342	13.03588160900814	12.289788366056516	12.315800553231718	11.72523842928169	12.358266577453128	13.320137704423473	12.474111513942407	11.961160258136639	11.42678889459556	11.870595902187999	12.196509918951046	12.581035773796275	12.133077976997269	11.369106550206283	12.186640448622969	11.548773753615011	12.403091934307229	11.593437811196164	12.138463805368373	12.180313236754166	12.067602418889496	11.654009411989328	11.977458818043004	11.85120246249651	12.124476770845888	11.723404973440706	12.483815777264256	12.839164412694961	12.074074545846216	11.605201693807983	11.788595996098312	11.98498801863518	12.290710068717408	12.277345525270507	11.741003429299793	11.068375234250178	12.206648107447837	13.158183632679298	11.8094867958418	12.600447246837037	12.279059164226853	12.008323567635964	12.393899869463457	12.578325512857527	13.705621588705425	12.64441963248483	11.72349030214343	12.663624811755222	12.06356361058499	11.436295119839363	12.064810115887772	11.82722359956207	11.662490363913776	10.813220034024608	12.134907566138844	11.426159903868745	11.720030446498972	11.209392439720839	11.053925881531105	12.374604819190937	11.524884473544978	13.169643197546332	12.677587520660936	10.792220911084685	12.201848240308955	11.310215133741503	11.676309727000683	12.084974434307496	11.445014845868423	11.334943630726618	11.466841208321602	11.966901940283142	12.49150239866378	12.542935121636555	13.114262900594055	11.586370695113965	11.945846154653827	12.226653023277766	12.502160511350368	10.542548262335213	11.552140716964331	12.7116024508764	12.296400047172407	11.208295333172996	12.105286523202226	10.820418327795968	11.511999669441451	13.250476078769914	11.842114589668551	12.234488147785852	11.775116404435588	11.945590146914103	12.239628361344344	11.579033028462353	10.898072277017045	12.317525673209376	12.307001528107149	11.471522808978847	12.26877590027484	12.428778891337586	12.044769772281	13.42098654818997	12.122730949276443	11.412093456517525	13.245656685882555	10.739358707433395	13.023511804926954	13.01938223135038	11.176360176099204	11.791773380858743	12.219864283576838	12.288923734685836	11.472792362415188	10.338067797542616	12.178509245652183	12.243441785665514	11.93623304429658	9.94632147710713	11.917110968328888	11.746388352742713	12.173802039557978	12.77018897236973	11.934464900019018	12.536150061235693	11.185247123619241	12.503279159076204	10.779883474936641	12.893206713401959	12.0273185729795	12.367005146822303	11.686456755431797	11.238882373840578	10.553917228263371	11.26285828484952	12.212617972572628	12.060695931687555	11.290479698251307	12.470023297575146	12.250831334876336	11.809768128710413	12.121306864319552	11.515207030408751	12.289586665080801	12.608093075799042	12.14968361920577	11.64421681845824	12.57116008792743	11.770209624340398	12.20725841036353	11.20866112806362	10.594231282986822	11.65423323485477	12.841957399099547	11.74226732528142	11.515946179109518	11.69126370403889	12.141979379525495	11.964882318367694	12.238673428197297	12.085140461701762	12.646063626918012	12.191244321780063	11.596515910013618	11.31944632940715	11.68501154209551	12.666978445987393	11.762091310936427	11.321646290991382	12.404636005763514	12.241327771894966	11.958878916122474	11.678203981742604	11.45856041047999	12.169768450518076	11.811535251636077	13.116717583866587	12.395507359136596	12.159209108854792	11.504818987632841	11.880807948362804	11.506902588686781	11.573457845011143	13.165613648984989	12.255146625139027	11.437387972118465	9.758889432720965	12.097702963524654	11.469540072111586	12.836346282386218	12.351187710203037	11.856620053676846	11.816303700985747	12.226923909532523	11.752255189355468	11.763046339420134	11.786473845221302	13.280973707329611	10.79530915085979	12.060831009169126	10.742393654001823	11.825952537523726	12.375365304564639	12.614088652265785	11.731064415315801	11.279842693520347	11.070590582692713	13.118162430063126	12.030218810486906	12.343213480674176	12.07363951028323	12.788901818129986	12.206556539738695	11.382732089571924	12.5980757692488	11.945334093737477	11.604136204927878	11.965207091199341	11.705977901682521	11.043027283594547	12.542354793776402	12.374740649554637	11.900904534868236	12.859612432034881	12.266171624848031	12.195772046138343	11.745170090861023	12.013846052731347	12.119362662097025	11.588246152044817	12.2994369994275	11.453836487557654	11.497003530346419	11.085538849510137	11.561431157286208	11.695054252646285	12.028838472121612	12.82386477256863	12.471344982312432	11.696228607648768	12.395882182480063	11.528942415064895	10.853153579940969	10.899507982557916	11.534643329985538	12.386482259723513	11.82706477803546	11.927518727671822	11.647008638441648	11.724599116264733	10.98028241166144	11.751251138829765	10.294735608574095	12.368588306484174	10.749953205164115	10.464954098777337	12.245730952456624	11.778939531059983	12.645973593528012	12.072099099480905	11.697271676860685	11.767232692583297	11.680886920719692	11.77721421218359	12.100563790896215	12.207349933537259	11.24478005146837	11.505662712503204	9.919310284236046	11.890834249389446	12.945206050105284	10.992938336165814	11.340128273700588	12.115173734021036	11.42663167262099	11.355736497815705	9.565863696454226	12.49797654586254	11.929295400343259	11.755722153642282	11.083279862616328	12.02593545560885	11.523904947390713	11.671762186344608	10.78086780181646	10.341073993197508	11.307656205306488	11.120432297535084	12.618041306851776	10.433898356245722	12.082282125163836	11.154058595983292	12.077983973962752	12.284766275617272	12.209544749667126	11.780457747230267	10.991592703620508	11.363039630256514	11.613651356869282	12.115466379826339	12.957283455588415	12.31797782240712	11.356892084636666	12.186176156455062	11.625526211879857	11.812899274745673	10.497253084072264	11.861125687598893	11.89026427702111	11.876018056179204	12.594044622999386	11.062316027355715	11.016738657867245	11.816703694068295	11.902262046180713	11.677014856555722	11.524296837662625	12.078817949961978	11.288923734685836	12.128864317007181	11.459687756239548	11.835892502326265	7.668175868970137	11.947929099767507	11.507794640198696	10.728260672709073	12.09595737592331	10.629083356504422	10.82781902461732	12.847488053927236	10.663024332845005	11.047328438500621	10.680447436437836	10.645478309424409	11.8069120626463	12.546195123367173	11.283782902523521	11.134747168669016	11.6233785618856	12.786841364021122	12.075445722431612	12.124024353259246	12.159619095315925	10.257623557919201	11.799484005620014	10.682643520280294	11.374930790581718	11.030184318118646	11.75884780310832	12.093714656344485	11.624841138957116	12.262505978366477	11.840384550711667	10.081749716248893	11.487639087372292	11.419328202204774	12.049031698410024	11.391726913348954	12.120399895988982	11.90666515689552	12.66861910687368	11.627123451400593	11.361614854394784	10.812257542161996	12.085937127337518	11.283262021748914	11.681414125198751	11.698965057537388	11.656737681445755	11.555979077779527	11.4284125191799	11.246324947458794	11.830871677358973	11.20298085829248	11.668308854640221	11.170488444152419	10.404077136241234	11.742688378004724	11.485074563698612	11.919161283973493	11.526303606206456	11.196048792670187	12.399277924508967	11.726601350922582	11.833008651970893	11.390867558844775	10.829564188457965	11.496953614420772	10.63562743897454	11.120367493715156	11.956521363333119	12.151777654732053	12.120075840497751	11.518702326445565	11.432907225522202	13.192601049711953	11.872597934483185	12.007763148083548	11.53522676747843	11.563482303683337	10.57430969055782	11.758764540279136	11.976743106734322	11.230500853639107	11.2797846689043	12.327384226269789	12.066593776312251	13.039621651997392	11.706409678252019	12.72749506902543	10.31390336912453	10.765037408222726	9.690521857538217	10.360188670062712	11.786637198468668	10.30035256032822	11.57416775122434	11.669017904590119	11.232840602840774	9.633358550637105	9.891479945970975	11.039398893556296	11.652665745094314	12.360216109984368	12.087960008003025	11.578325512857527	12.447005715439776	11.095133251872928	10.586370695113965	11.630813152299126	10.960364008877834	11.78888143201129	11.368179035162703	12.82394436185194	12.461837518636806	11.91904952367693	11.814582465906277	11.788514432606608	9.635536751917849	12.171051666896597	11.503477939007059	9.898450232807866	10.876670416597683	11.211888294546004	11.013950705811867	9.753049567413788	11.467248907654108	11.364408281379832	12.030046340398487	11.818222657179735	11.378836713210614	12.308993100815592	11.501737685261519	11.62173138840192	10.648447466751035	10.995767150877802	11.244185419920552	10.692266771927137	6.696272083925863	10.648627219435156	11.50268265489892	10.840541912736352	11.375473912615346	11.206892259596142	11.060831009169126	12.502533490310112	11.638797899951696	8.896937815182312	10.29783336841106	11.290882822429577	11.553389304721618	11.111005221747716	11.447754811831562	11.411881676996298	10.77429290133606	10.785043714779723	11.42259043389256	11.107936281853576	11.42589774344192	12.141915536399436	12.332875731152674	12.399811959325685	11.065079488999862	11.424428764037762	11.44201041720832	12.456405755655291	11.12198671658473	11.97699364608239	11.843528534611089	11.490850876740298	11.855763947191683	11.400505909185755	10.312656098606336	11.522189174700634	11.083146870816742	12.376695190129139	12.95543196130228	12.020111839088086	11.858525012441435	10.79059286256695	10.060695931687555	11.623470016404864	11.825237072699275	10.391243589427443	11.74588436914204	11.072333615946704	11.61130150255531	10.242102277314304	10.803727526553114	10.949607882984964	10.77898058494331	11.281118644996466	11.774910572724908	11.63453881787713	12.036070559227188	11.377427460701101	11.862211149457028	11.740876978781191	10.977852307971178	11.419064797292522	11.759680167210965	11.940680648424093	12.402239324880075	12.103517309822308	11.761800524564022	11.199058823653022	11.178913784669566	10.790185563210503	11.336841253012286	12.615031838322746	11.226171322091025	11.626165319904498	10.880425341671913	10.582988716520736	11.879200317947392	11.6381643649027	10.725195817226663	9.939285356478686	12.202154440972489	10.223519086790732	11.40418360427131	10.484621527098598	11.720201498464776	11.441854845413173	10.92169219795988	10.587402498119474	10.03493648653151	12.235415935602527	10.941707895470467	11.866467574991077	11.66111002874366	11.347898144596012	11.769217996126505	11.640290132727445	12.284072199490721	11.674412981837063	11.06548345438636	11.513431526920877	11.576248129843252	11.535275376620802	10.591989767615125	10.928296291201589	11.002463438892535	10.948586247607297	9.43879185257826	10.876900591040306	11.720158737374598	10.430348004758649	10.199426967670897	11.526499239136566	11.2037762203928	12.602420504717223	11.295194955880655	11.46541335266283	12.180095633347422	10.078817949961978	11.591008008447679	11.65387510160047	11.58345891013077	12.108818454342115	11.284419279293731	11.419012110538533	11.777871719833168	11.89954574499535	11.162139527544836	11.481193978048044	11.90388184573618	11.228457971643923	11.869478176254534	11.808521809295375	11.867510417312209	10.938109326219239	12.907472815953039	12.254231443626042	12.02094522493891	10.905612643530837	11.860466258517167	12.065382473643615	11.698400818130338	11.907791998350051	12.14558193461819	11.626530397414106	11.500742311245983	8.7431513941125	12.070221594108217	11.987406142513606	12.2696234699358	11.511950269690008	12.230410787461661	12.573268477675978	11.738556752913048	10.634357301137976	10.985841937003341	11.79790465621541	10.88760142450871	11.506307581100307	12.16154132347108	11.520471359041348	11.747437753450098	11.458098969554614	11.10551570690583	12.158294103604035	11.816463711526978	12.780293692756484	11.021327032624372	10.547665748353422	11.60668280530504	11.092889249801487	11.057517964619848	11.1269625347419	10.626986614424798	11.796810246776007	11.37373520190066	11.52820989662271	11.402798906647083	10.869593843240784	11.785370726747098	11.66297984298174	10.551035295541366	10.88149638481011	11.443772392763739	10.698878265836903	10.221949561925143	11.127607487607435	11.775774868637292	10.817942968325125	10.658479284944358	12.166131692073089	11.9361594148671	10.150635830342502	11.86503726937124	11.336841253012286	11.23918081513183	11.728558297786716	10.920278411025844	11.643315077669529	11.517620182143224	11.002463438892535	11.615353760680636	10.655977862486942	12.384298094111957	11.758972688342704	11.550410117260894	11.366376860750279	11.322491537597468	10.763129355505601	9.602513297451836	11.743025131728631	12.179069346399793	11.452756029032495	11.434054788345726	10.870287650482133	10.761135649828645	11.564197134345667	12.772128966565749	11.101581796885478	11.683828017043066	11.042890528768066	10.996967719549533	11.553341302091695	12.341574417358693	11.84482343457561	13.539897906009111	10.973410377038265	11.345127991976693	11.738345638137236	10.276938600102653	10.72902587032067	11.49280456049151	11.43509723576338	11.390330202223215	11.388071116245344	9.606590280370527	10.857125696094206	9.8820316083521	12.240791332161956	11.11907080565295	11.448322832507502	10.57430969055782	11.50198642149787	10.958915156091349	9.672602132001849	11.08221558479342	12.341991304937341	11.167606311174382	11.342296945950567	12.39759442157983	11.609040188431655	11.132178380915544	11.964232553288003	10.923847415678699	11.010528105886484	11.307143874511434	10.566054038171092	11.68444181789632	12.023407843140218	9.897845456005511	12.272017355169849	10.597121428789569	11.129154199136863	12.327328082629952	10.531868775177553	10.815143093514088	13.079868073779462	10.735725245076575	12.547521163171565	10.388124945137049	10.878280867043115	10.3741700760685	11.146123134286812	11.584304872650886	11.568098627171018	11.550891047674337	10.048486873992337	10.632813486072639	11.405194658875399	10.391243589427443	9.88782986169403	11.686588066702125	9.817463375531892	10.964268659026374	10.696880614276619	11.395908951850041	11.728558297786716	10.97362562434055	10.905913439996016	10.464954098777337	5.575917361118149	10.68018368159249	10.712698944309986	10.8317030992143	11.422537875738822	10.784225860426252	11.582753562237338	12.077683624547063	11.812498225333563	11.787820956685401	10.948075158491081	11.319502780605125	9.035623909730722	10.69748888805682	10.747857300095939	10.178166854784443	10.156335936694358	12.21106696539129	10.357661961939954	10.940240175682765	11.715704649521182	12.134073304493269	10.888895423893484	10.051752738524252	10.963690858751962	10.586745981593518	12.11234175990385	11.687288191697794	10.676926734206436	11.3768850737475	9.120497098444245	11.166163082646113	11.26291699423325	11.803566097097772	11.280944718048852	11.786310473475705	10.63453881787713	11.407798850221974	10.850343134167339	11.472183116189541	11.336283387864432	10.83936127895905	9.66498052981033	11.57430969055782	11.3151495622563	11.105384749247602	10.632086412835182	10.993858309489685	11.24478005146837	12.373979834749456	12.030908484731407	10.667643803671506	11.69631555889282	11.351325763181611	10.74045539698897	10.393497717028504	10.897694222183802	11.393068630835769	10.925480263414457	11.092426815780255	11.963690858751962	10.877897589486892	10.264090680468573	11.627169060841846	10.433376793375036	10.1494931015375	11.344073937757537	11.49210354247923	11.44201041720832	12.237926946626263	10.917670434361762	10.803808234507647	10.233979107490512	10.655709595518514	9.721270114012864	11.45897045632519	11.329572125765376	11.01583316426931	11.3632039369637	11.06696369380824	12.08464232218796	11.673309075561695	10.929480344648624	11.629675362179672	11.21638210771032	9.475530791027742	10.594324603924848	9.448116305409464	10.84979602224561	10.949534933017013	9.504024442636364	8.64060646862391	10.794659544256417	11.556601847975033	10.820099165128688	11.011926066306808	12.125284306685307	10.669328004395904	11.342963574398725	10.963979787815338	10.761052518938024	12.226141210425956	10.909743107675423	10.312202278205964	10.324968074636597	11.895045060796672	11.42584530563943	11.251778257035868	11.114002556816232	11.040837649266594	10.234458209210445	12.09470452124533	12.092757140919852	10.849561482178293	11.292379155380978	11.916999049082808	10.66266837551754	12.11041805754724	11.812257542161996	11.973374499365436	10.112048479528612	9.963618617443972	11.416005780559267	10.18077941927701	8.945736442613757	11.549688420905502	11.309476353841106	10.46178637102753	10.527183745557123	11.530113671505024	11.606035006116105	10.466076461396252	7.870981124224651	11.603023550835601	11.556314448981908	10.957972620915399	11.539401179028113	10.718190355877468	11.28961548123246	12.010702925037366	11.343296773147092	11.553053252766412	11.48416834819087	10.94624836076822	11.6713199131833	10.389416236376436	11.50014475703025	11.512493573945038	10.178166854784443	11.586886688858788	10.688774830150004	12.07266857335363	10.767936133411078	10.291861369585218	9.976850486068292	10.446773158140783	11.244839501145554	10.67939212761354	9.960581211353475	10.89943245471763	11.2600374211066	11.500543154006449	11.769548614602474	12.451494470529257	10.929258408636972	11.834273515234699	10.899507982557916	10.06582000582393	10.915879378835774	10.342074667999139	11.705200378063116	9.837785596145267	11.982209288161872	10.667643803671506	10.484822894262146	11.5431768560318	11.1424900228512	11.533962354565867	11.061911173967093	10.772149590784542	11.684003415364414	11.16314646881125	11.016599388146036	11.870750003346114	11.3409627642517	10.18710459141914	10.602977171620935	12.03307880613062	11.432280897214161	10.461274795177026	11.043915874129429	10.985984207605584	11.026869205263395	12.067703244373158	10.368288185534677	10.104205595082338	10.87536540064177	11.893339456099216	11.133013738733755	10.011087452618659	11.688818531627959	12.264706483721083	9.347178416448939	10.314809798144147	11.553149275598548	9.7453381881569765	9.935901682267588	10.724769627438658	10.108393771960753	11.315489246370625	9.988542682240245	9.630995115475363	11.120756272978472	10.784798407151811	10.918863237274595	10.043847540438906	11.053790155952107	11.06406908038551	11.54621924406371	11.480638755599145	11.623012685823182	11.181152256865566	10.43993474597639	11.43905168059173	10.826866226536971	9.99859042974533	11.792180232254807	11.203348002979762	11.19093579650336	10.124896745892945	11.517029579314022	10.897769841076336	11.497552491573783	11.369706389401882	12.181090123958263	9.713558356404793	10.96945847441284	11.094077685671905	10.309135250862596	10.38607803400871	10.435253537929352	10.81410175449819	10.8317030992143	7.736063627871814	10.91079261307751	10.929480344648624	11.29341416980305	10.898903649093896	9.563386966162014	11.432280897214161	11.855218887530286	11.179846903543627	10.352043425795433	10.255854754263629	11.907003301756061	9.902375114486025	11.90305333828958	10.910717673719994	10.981781315734857	9.557846582449564	11.683871868622603	10.999365863809086	10.88584887004065	9.897694222183802	10.490249210627086	9.95375994549746	11.336171788944176	9.401306206006016	11.49220370876691	8.276124405274238	11.249172724094395	9.478769619475763	11.508488076905577	11.95492329203032	10.947636937951827	10.694357887221452	10.209087771580226	10.914758838941857	11.308737195430094	11.307826941815204	10.882872272947456	10.204571144249204	9.244839501145554	11.277171142824127	11.088920711518147	10.270412139155063	11.422695544456221	11.208783039086244	10.64457735701838	10.417852514885897	9.833996921139217	11.262740858914173	9.752547905847138	9.097505455818016	12.267371931265274	11.357771910881887	8.996049727519756	11.198813342107272	11.216139556425135	11.258742679610728	11.594184620254033	10.290710068717408	10.880578396524687	10.327664911700525	11.301953395126096	11.834352532380128	10.66861910687368	11.980639434861285	10.65338252316937	11.665557989846414	10.319897877154464	10.499546955209174	10.620311480476602	11.45198377723019	10.613329054371054	11.165597947805347	10.722892895214475	12.237658118679688	10.253847484987404	11.176983424355349	11.588011853215088	10.896029602976752	11.671275678409167	11.829484908609565	10.93766806760106	11.604692210346029	11.311521279826131	10.25915476886684	11.122892688202036	12.081516725550923	11.511060784793326	11.2600374211066	10.517964588838908	10.021118786413187	10.596096555779967	9.33851355532181	10.569096095262136	12.047567015977538	11.78111377863628	10.950191349972702	11.380839817516232	10.992655149386833	10.950774581085152	9.965062756744627	9.525325043433478	10.402159366906625	11.65306897657993	11.11159214707474	12.531771325412858	10.189083257994877	10.287712379549449	10.96664964210534	9.539352708701346	11.506357174439747	11.871019640771603	10.968018730726772	10.969314564682955	11.715275646264612	10.738176724070671	11.292149051302832	9.04001567884788	11.288000889707574	10.391351008737338	10.925554439873554	9.373952655370193	10.906439682949468	9.884475819086484	10.650243986553432	10.769755212681172	11.460609475257767	11.089251840313212	11.93641710143178	11.19075064966236	11.467758369853374	11.174176684452764	11.600935008694721	10.556889189726865	11.606451481841674	11.463166720398553	11.306061689428342	12.384540942538516	9.551323748014763	9.951138980834731	9.215290305651234	10.817143558407796	9.387155717662981	9.725536678431059	9.832098846039134	12.144307722218118	10.300581359795972	10.118162430063126	10.43139313305768	9.67224853027437	10.746178380971411	10.712527000439824	10.46188866443282	10.778077129535358	11.546412195119352	10.889732099570013	12.0468170681581	10.810089584826024	10.462911199765786	11.454453529321013	10.269126679149418	10.81698362325538	11.76474721511285	9.71681946132995	11.087529140050512	10.239717853928973	10.867510417312209	11.168546769937974	10.40418360427131	11.21698830757675	10.826548487290914	8.974701379398141	11.045418397030792	11.157789024594582	10.222432674542764	10.01527565482719	10.336171788944176	10.13647851834917	10.19918154876397	10.35171224125691	10.406949018791238	10.644757592516257	9.421854445443394	10.594417918826784	10.774540001626276	11.534837835367327	10.665957634514724	12.387801941656267	11.021118786413187	10.347178416448939	9.495055528368018	10.93972612079014	10.670567737505118	10.15532422905059	10.453270634010623	9.449355024753643	10.554013193610192	10.837391406399682	11.971974573734157	11.292839253464491	10.77898058494331	9.758556362180206	10.334385031176181	9.935607074334994	10.539255763162158	10.231701199029002	11.019590728357882	10.805905058123619	10.67815995754276	10.033560656710579	9.786433004019274	11.036448385440877	9.3409627642517	11.05711176235319	11.04814625421956	9.718361626138355	9.940166750482817	11.259272487037595	10.840541912736352	10.194264382992005	9.999718196104018	10.18077941927701	10.914160861609474	11.100662339005199	11.734201539558185	10.539352708701346	10.546701573325295	11.39842305741284	10.474111513942407	10.931106833029341	11.785452468158542	11.272221527326597	9.661599976277731	10.013880937935031	11.538091908276137	10.740876978781191	10.715018183063984	10.362601387531125	11.588855150983335	11.311805068217566	7.552284839943512	10.161005877914931	10.873444112515376	8.776103988073164	9.852373449580268	10.942734411603043	11.022367813028454	11.550313911936712	11.511011352882239	10.341185213568444	10.998237821888047	11.03232128705788	11.318373336745125	9.224001674198105	10.290134073564275	10.617283787779035	10.135324516121884	10.508686140475477	11.16867211813223	10.458611672584599	10.71261297493649	9.719217672588968	10.41574176829009	11.441284271927039	10.744749761912185	10.857281242729494	10.404822247504796	9.945443836377912	10.628354400490233	11.000211316804453	11.24519614777278	10.005905201862964	10.005764882352969	10.757139953894848	9.716133525246237	9.918565128989437	11.026454280025883	9.96405201104085	10.729620743553038	9.09169983413681	11.996508796549847	10.966433351401422	11.499995329795999	9.932805294359312	10.467809306179783	10.409178759500671	9.021535248780541	10.894287263195002	11.279610581052484	10.119459934459325	11.194695304686071	10.484621527098598	10.824640580853423	11.536538639795955	8.149747119504681	9.866660750819985	10.546412195119352	9.669770888525518	10.059614856297223	11.279726641954433	11.274552873595471	10.810009227511781	10.51283920651805	9.740961280358384	10.81257844413538	11.055689153083422	11.180655118665992	8.61765111942733	10.472589308925635	9.693486957499326	10.997885127829111	11.083013866756458	10.61351323604383	10.346624534981357	9.366103607526572	11.174176684452764	10.162139527544836	9.012345190419829	10.677367292136049	9.613236954716333	9.98783244984226	10.85829188728283	10.346070440785166	9.487237110484518	10.42846486375625	9.849561482178293	11.585338153643702	11.115628935182606	10.06918120915432	10.906890595608518	10.978710459106358	11.39810235161161	8.589463892956097	11.264325303178618	10.403118570234392	8.296916206879288	10.266552317942395	10.88264304936184	10.744581596037081	10.903957141007243	11.0405637111587	10.820737419871561	11.485175219181865	10.708566624862106	9.601585101421048	9.789044512895531	8.051480865341334	9.608809242675523	9.995060467032719	8.787249608467912	10.891859632538129	9.629538767045434	8.559568289922748	10.410663341077646	11.241625707802699	10.646378699543435	10.056637715113201	11.550939131899213	10.243531042017253	11.042616980219485	10.346402922839463	11.629538767045434	9.671364146601185	10.751711415395867	11.05575692820104	11.080351207317692	10.296916206879288	10.442321510479797	11.254792430192882	10.944053145735896	10.636805852255575	10.825515351183109	10.232420927176076	10.36150519794804	11.087595435804074	11.835734632321087	8.75955534320631	10.145677455195635	11.445428759238323	10.014159989201064	11.117123585704368	10.119200526917336	11.921394673718591	11.18077941927701	10.323279987887322	11.11504365016171	11.028182348460566	11.071060068077774	10.392961339344186	9.333379006623115	11.792261588767596	7.964629666720595	10.062720767165045	10.822331822466165	9.640787200856014	11.33018862619042	11.189701035181077	9.59749392944769	9.852217372873145	12.124282894966601	10.670125097965276	11.839558118362966	11.72148374217147	11.394677046448002	9.422064766172813	9.108524456778168	10.5640541965453	10.751544059089099	10.537897841146318	11.429197488479907	11.666401554343725	10.878357510336935	9.827660268629167	9.563577634904892	10.796120748001405	10.545060995490715	7.317412613764869	9.813300212702535	10.670833256055769	9.733015321685963	10.52189483724355	9.057179470673788	9.718361626138355	10.716133525246237	9.323955459631641	10.376125389276174	9.978996396088938	10.79425339154382	11.302181940875625	10.359310316890442	9.79814774561039	11.88619192869368	9.471472003596457	11.292839253464491	9.780375722325285	11.451314157797936	10.486835021563051	10.913038985630115	8.938697461180865	10.683959567783196	10.449148645375436	10.134041207870668	10.06568539467003	7.9372266739794775	10.178166854784443	10.620128164715124	11.294103767127101	10.716733737152682	10.462400022691776	11.152855215279287	10.695054252646285	10.185742682247005	6.881419908092401	10.12902536982563	9.400452540276438	8.900564957359103	10.36927016744954	10.650243986553432	10.966144913345602	11.428203121880518	8.367633159398164	10.30514974563003	9.07815080773465	10.991734408270547	9.878510784710613	11.176235494132062	10.096846901444556	11.7255792804196	9.679831933439853	10.22436350884638	9.423956274254676	11.607284072782896	11.102828696036351	10.386509204077933	10.207014320177532	10.44522181739749	9.4112991229642	10.1333991254172	12.054434738760843	10.786759701267249	10.803485375595953	8.354469792157401	11.817942968325125	10.733608552539108	11.136798910773345	11.451211111832329	9.785125474720857	10.669770888525518	10.525227150640164	11.555595700918705	11.098755881541296	10.955795186722987	10.04944018174272	10.251482410620213	9.754887502163468	10.501538665390754	10.254792430192882	8.575161033425394	10.618110152502853	10.891252086057229	9.726218159332198	10.665158234440831	10.535469796813926	10.266903637812849	10.686150315980894	10.236253424972665	10.760803097521315	9.997461781112847	10.735556023911535	12.584610237249526	10.811053523641988	10.79685079526716	10.235535606710462	10.066089190457772	10.377861223494774	12.576626058406502	11.401572872989064	11.308225248441262	11.417272367353915	10.365884967677568	10.664802803288284	10.787984157482056	8.992655149386833	9.787086324551616	8.124121311829187	10.020424415200432	9.907341367379376	10.113872367307422	10.82089693944723	10.857047916487163	11.3151495622563	10.978996396088938	10.19093579650336	11.698878265836903	9.39938474728795	10.160627796661606	10.317525673209376	9.246503098280098	8.8414070971946	11.205732168720552	9.238404739325079	8.717333699453693	10.310612781659529	10.148095202687783	9.845333227742863	10.481496736618121	11.508042334429005	10.153678689452883	9.837627933171404	9.898752526164841	9.458611672584599	10.165786350683955	10.63026712502677	10.100399529087195	10.136606683857263	9.417852514885897	10.249231993040066	9.961449694398196	11.434002646197037	9.806388508016182	10.124121311829187	9.756723098437906	10.502632935082918	10.985272714253448	10.234577959784566	10.034386312040759	11.13948740173317	10.824083632533466	9.535469796813926	10.85836959985474	9.620769667999395	10.719474387505429	9.238643576349197	10.496154724642821	10.129540618059997	10.400559276120893	11.49525544453835	10.105908508571158	8.649974651158104	8.558420713268664	11.410398349243078	11.538043393941003	10.444807844642602	9.908242488608478	10.419117482122475	11.23367958810046	9.691394578538086	11.518358095841931	9.475733430966399	7.7688459597533885	11.50942863678163	9.881725790642234	9.579881589436265	8.501439145158873	10.8840178448884	11.153045289503783	11.562957869334118	10.548340287676147	10.417536099698559	11.026454280025883	10.582518369618358	8.83162393682075	11.232660756790276	11.379973951529244	9.443150764729321	9.919459269111574	11.203592714207707	10.643585659091514	10.098821663409437	10.358980796532494	10.706236983130806	8.613605318063383	11.02423932774566	8.425425734590698	10.734116842047909	10.96275143947303	10.639702467691462	9.694880192799191	9.878817284614229	11.326822691527806	10.059614856297223	10.046987545079482	11.426159903868745	9.707704233156775	10.974557991728103	11.227014193649133	10.385107429945338	10.046169072076692	9.828136484194108	7.523561956057013	10.369815424283912	8.804131021183318	10.905537434614315	7.998872453994275	9.232660756790276	10.276124405274238	11.509676050656273	11.151777654732053	10.556984957594462	10.290018846932618	11.106235761615748	10.428778891337586	9.410239330776022	10.86982514939646	8.068778277985412	10.897542972506995	6.294620748891627	10.621227710051974	9.911242167495343	10.074409099343736	11.439207554941284	12.045418397030792	9.892542816648552	11.99643818005248	10.445532219028312	9.741635515697629	9.88050187112799	10.92020396279501	10.35909064501474	11.090178596818076	9.792627636311051	9.696272083925864	9.929850162148504	9.931180720768001	10.777337517695628	10.553341302091695	10.623515741490548	9.977279923499916	9.273096223726276	8.490249210627086	11.378294855911891	10.908242488608478	9.442321510479797	10.202736043250168	10.798309782454597	11.01938223135038	10.41848513714593	11.091633726727773	7.767522386228545	9.812337774347368	10.959277505720502	9.17916267538715	10.772397058415594	11.298520857125949	9.71097858274089	9.784961950204856	10.376016830260292	10.130184419686499	11.44143990525834	11.129089785919266	8.245077275359671	7.946613905412761	10.25691629667084	8.73978060977326	10.169173402029173	11.045554912458686	11.083811707252881	9.965062756744627	9.832257114377935	10.742562075090142	10.079484783826816	10.991592703620508	8.974414589805527	10.258566033889933	11.000633857578991	10.17467605968824	7.128252152277391	11.026039235419772	10.968162769768515	9.648177795724818	9.445842553889342	10.441595521802228	10.320349283616498	10.681853315144268	10.53838296003212	10.36774235107586	10.616365049264328	10.484319423644267	11.15057236914906	10.821853686677137	10.232420927176076	11.537752273665403	9.647638302403148	10.929776206232	9.64169052255661	9.26373867484504	8.62862780216015	11.29151607578464	9.133912814239036	8.740118042833128	10.270528942380718	10.573836505129036	10.307428525192247	11.618706677233655	9.28493974248679	9.79409089843773	8.5913353357414	10.879430089143305	8.731319031025064	10.780047576061868	10.328562738281592	8.596935142387233	9.323730337521347	8.462706750670158	8.956521363333119	10.087197615577951	9.88615381509376	10.110613805500897	11.62817210392177	9.365666294688761	10.825356341479335	10.275775323922156	9.105122798263515	10.92851837525789	10.205304531560204	10.131856960608793	10.61765111942733	11.125671763392587	8.168421410851925	9.17916267538715	10.53605290024021	9.583646944675301	10.090641751917847	10.926073568328341	10.274960472140602	11.000070442374023	11.029425277304783	10.110744289382945	10.381326638860784	8.603255424546846	10.726729058838531	9.990954860396993	9.40896655165431	11.010667962901852	10.773468927905194	10.795471506817748	8.72349030214343	11.06918120915432	9.03259679456199	9.209697043535261	10.341630009329911	10.315715658022201	10.198076646751236	9.814582465906277	9.010667962901852	11.972943897683576	9.731319031025064	10.10734786703709	10.844627312303874	8.534497433738169	10.636987061203987	10.909743107675423	9.911391987843459	10.720158737374598	10.700179593422254	9.482001193087084	10.030115330908071	10.242221395098369	9.22013644739608	10.658568541296097	8.72075727733199	9.707359132080883	9.586464525886388	9.598424760527719	10.765534746362977	9.902676586651136	10.701826258412055	11.632222766981203	8.73267622307331	7.62862780216015	11.070993008090271	11.76171743197705	11.014648199076705	10.496254610061278	11.517275693209582	9.485024233323374	9.574025797924806	10.749366658602458	10.671452609368536	11.077817120895904	10.803485375595953	9.337621901992508	10.563482303683337	9.579504512842146	11.402958747294377	10.313676672857424	9.311067102255596	9.63263175211247	11.243412032321093	10.264325303178618	9.403651185532238	9.681765487850484	10.776926458331396	11.562528644843159	9.74550626586916	11.052364265926226	10.721953612801386	9.615261790193824	11.42358867518867	10.862017376869884	9.379161729929795	10.509873951210889	11.362820525534262	11.39901083295199	8.493054841539427	10.51165383565433	10.570330101030798	9.005624549193879	9.386724740799167	10.366540787845338	11.864147445233929	10.387909617518607	9.816183681432342	8.338067797542616	9.569286011018466	10.174925682500678	10.566815154010897	9.36435356025707	9.993929052375465	9.83541884047548	10.867047024896804	7.0650121504369485	10.228337711981379	8.820817181864166	10.0130434601401	10.13686298072077	9.627169060841846	10.166288638108608	10.887068263703009	10.497552491573783	9.020979938904212	10.447703162496877	11.273445953849814	6.133399125417198	9.92688896439114	8.1814007617393	10.576200881810992	10.125671763392587	9.721099188707186	8.999154423122679	10.45357930891268	11.224725252767593	9.202368742775262	9.117383366931483	10.584304872650886	11.12470292644738	7.622783966156123	10.295654156979747	10.710720351474864	6.842978831788326	5.82273014794452	9.025139562278508	10.247334178028728	9.035348979755447	10.45347642461662	8.099084760891863	10.112048479528612	9.476543706214256	8.435045131278086	11.612546019832568	9.84799690655495	9.368069876532083	9.046851165153976	11.212435587661716	10.828691870418483	9.346292104001533	9.376125389276174	8.271463027904375	9.977279923499916	9.502036163599376	9.650154213675094	9.841249829516796	9.89451464427313	9.318768742682732	9.868668247588277	10.744245205469335	9.633358550637105	11.621502465496237	10.780621783050897	4.255500733148386	10.362930082054868	10.581388911021353	10.082415196698394	8.997461781112847	10.324743110494417	10.163901213814542	10.86441831937906	11.26877590027484	11.232900546542492	8.833522636424775	8.700439718141093	11.140510272368221	10.955213982146333	9.466178451077882	9.542451531298877	11.62903780754264	11.117708027697732	11.549399641246644	7.016808287686554	9.733354340613827	8.513332823740127	10.96888274934274	11.04015270644364	10.364572432295857	11.508339511381626	9.921394673718591	10.268074086555362	9.258801556711596	9.221587121264806	11.746136382949752	9.43379405875492	11.152981934211374	10.369706389401882	10.460967762570421	10.279146244054306	8.321026128592969	10.907115999099469	8.080551077327602	8.883865154509795	9.148476582178278	11.340239567000102	11.377373231180885	10.535664190810163	11.296170583568456	9.506406766074454	8.777090896131869	8.51254295509686	6.352264173258321	11.11868157186106	10.660174212069398	10.525716548195959	8.902676586651136	9.04630551649358	9.089582893124708	9.792952933954117	9.583082767502933	8.936048963676615	9.821933386980495	11.10643207781693	10.357552004618084	10.154691551304676	9.55727222306003	11.02486262686334	10.6000057963472	9.739949336168504	11.3767223178905	10.275775323922156	8.306973057140828	9.869902243207946	8.902676586651136	8.653561662058392	9.319897877154464	10.938476938666351	10.430348004758649	10.811856314292545	9.476948673245937	11.374659152871045	10.371123200509636	10.693922488081014	10.401519543535555	10.126575424581475	11.605340612622511	8.82750149516938	11.325811377881907	10.713987870546786	10.135581040845336	8.356672044212097	9.243650041896966	9.90388184573618	11.424691191512954	10.104336659814736	9.051208940914766	9.408117407991838	9.417641579138627	10.218926437226274	10.649974651158104	10.679743982999927	9.511950269690008	10.745842362560461	9.867124267302973	8.937226673979477	9.574971889532511	11.161761743304675	10.83099048124926	10.627442687213627	9.594884402822471	9.674015672877589	10.014020470314934	10.356341920636218	9.831940560335877	10.055282435501189	10.012764192806497	10.891631832589097	11.013532047932873	10.548436624696041	8.041659151637214	10.470048726011326	9.264911693074465	9.833680748654741	9.617283787779035	9.515108448629977	8.058532970201611	9.809607373788984	11.393712212277322	11.14242620231898	8.21334728173344	9.931771686486819	11.410557350184538	10.604367899893749	9.251245689799124	9.754887502163468	9.652127927738269	9.330468766590316	9.424586226251101	8.105908508571158	8.825912798784975	9.764539898576706	9.447496546665391	10.818662058715667	10.193525360501216	8.578561389947286	10.747353829478062	9.987974524296153	10.665957634514724	10.171301917554793	9.040289721025717	9.506803437795647	9.686150315980894	9.881113960675096	10.379053399158888	10.201511344500146	5.649615459063409	10.323167378509682	10.582706526780788	10.626074036090309	10.862714836414959	5.501439145158873	10.459329150862057	9.636987061203987	10.446773158140783	11.116798793375189	10.272979628175971	8.8414070971946	9.661599976277731	8.947198584262056	10.330692839750801	9.542064542283443	10.792546300438394	9.72349030214343	9.309248960816616	10.13198553732479	10.149874111718214	9.820817181864166	9.707704233156775	9.72809057366497	9.537024215863575	10.672336938831611	9.717847754346318	9.739274312157645	8.896937815182312	10.366759328335174	10.140318539356988	9.418274293880538	10.382299789009581	10.060425738777148	6.676662334857967	9.705977901682521	9.121533517340032	10.691917957843984	9.925702781351335	9.14414836650889	9.190812367916136	10.783734925176203	8.64169052255661	9.162894799374783	10.757556688939452	11.728983369988049	10.790185563210503	9.162894799374783	9.796526375423003	11.631813665875132	9.809768128710413	10.569001128007987	9.96304055671666	7.755555261972145	10.8840178448884	9.495655193790254	9.883101460118509	11.463371104325352	10.750036978066667	9.80235480007924	10.554972496152944	10.703644072582216	9.59972691589769	11.107740170245732	7.05528243550119	10.857747782037501	10.867355969711067	9.133912814239036	10.745338188156976	11.191552781091683	9.507398240954304	8.792464959979945	10.057179470673788	9.457380879072534	8.256444596473443	10.423641195075856	10.531673869065276	11.258153776410092	10.26479443416101	9.578938713093386	9.24198314969433	8.682292371430833	10.777173108004181	7.882643049361842	11.177730967033272	10.496554224829767	9.265380633446183	9.711494906650088	8.92184093707449	10.209209646557353	11.072601588093448	9.596003349394246	10.412252270759412	11.839085658666834	10.608439652551588	8.776433032444734	8.57061472176119	9.057991722759176	8.680535344005174	8.60584986719498	10.243293012806864	10.614157686792316	9.638978858878353	9.31537602721884	9.927629833837344	10.61074803897785	7.943686951597095	8.689648608288815	9.679304150357	11.078217535841823	6.020146573111776	10.524933432399344	11.422695544456221	8.854868383260236	11.609825127584497	10.528551784847688	11.020563316181706	9.742983041811604	10.087728018172488	8.404290064444837	10.327103486219304	9.32237886665822	8.740118042833128	10.12114494750129	11.021535248780541	11.345405246717796	9.559568289922748	10.357442038915002	9.106170316945143	9.975561406273616	8.747185966886576	9.903128676812319	5.590961241342599	7.714245517666122	10.673132372145357	9.915580653285293	11.288750746211733	11.432489703530825	9.222794902868111	11.342408072085101	9.759721772812643	8.804131021183318	10.057179470673788	10.94566329661831	7.9536144611993596	9.756055879075388	9.769176663489137	11.458252799595906	10.094341649635844	9.671187204791815	9.462093229486815	10.244958393151133	9.349834091457247	10.562433244278344	9.979996729474191	12.140893661964123	9.612499945739442	8.970393537914676	7.001126665454284	7.908092340818271	10.135965742427338	10.70977310785294	10.640335327816679	9.321251673038187	8.81089291189221	9.211401637418472	8.872520984591661	10.789207575347344	9.816823670370812	8.90388184573618	9.17217745317369	8.86418614465428	10.438064085093638	10.705891530859562	10.81177605532666	7.583458910130768	11.267371931265274	9.469641817239516	9.878970510151081	9.550746785383243	8.204082012174375	9.260684356379658	9.839518752630646	8.633721812641012	8.851124362886752	9.514122260170707	10.204082012174375	10.851749041416058	9.998731448761216	8.288635409037678	8.251245689799124	10.4110872267986	10.03039125995948	10.183387261248875	8.99378756313484	10.59833170444094	10.123345460753276	8.356231862655397	7.682994583681683	8.71699089440494	9.902224354776301	9.896483780547287	9.118941072723507	9.647098607263409	7.605109073832932	9.923030298263772	11.510368583862522	8.76983784362944	10.880654917862435	6.127220550488074	9.265849421440848	9.618385502258606	7.898450232807866	10.133655992691248	10.456046333452658	10.587308728333545	10.206159679160178	9.926592510051067	9.83936127895905	10.731658448751812	8.420381341196636	9.741972515241532	10.628354400490233	10.081083928687635	11.221164158713403	9.96751448080097	11.109177703355275	8.551516017628014	9.72417275014144	11.427679495625899	10.120108249322564	10.627807441666208	9.707876752743335	8.288173968112302	10.049848549450562	9.183635381473218	9.709945380232497	10.645928574725929	10.187228337616485	11.579410228292174	11.352043425795433	9.670479220461136	9.351380980674334	9.86418614465428	10.4461528220093	9.845646857100814	8.741129868736127	10.73640193131829	10.784961950204856	9.3409627642517	8.294620748891626	9.844391930379617	9.611762560064872	9.134683004687556	8.671717965129234	9.046851165153976	10.532355925288847	8.795390331122642	11.185371029235403	9.891479945970975	10.150001092754328	7.257387842692652	10.356892084636666	10.152538369245269	10.320349283616498	10.15241161134501	8.553053252766412	8.872213143975774	9.612868497291041	8.173427297348619	11.357991783631057	10.965784284662087	10.559950612713083	8.943393929347506	9.225207436943501	8.691394578538086	10.222311911554296	12.374496145691516	9.018756559476076	10.185742682247005	7.9014703198242655	10.132114102582719	9.680359523513713	9.873597909758834	11.194202812241471	9.348949409509617	10.595070954195444	8.581577215536518	8.927481690381764	10.319220502523871	10.257034197626316	7.729960561018015	10.99802621579958	10.009408761409121	10.183759425584974	5.840463233869542	8.896635141302909	8.56109697355281	9.162894799374783	7.970393537914677	9.663380202368488	8.20945336562895	8.31786479839195	11.15431181143649	8.961160258136639	9.720244258287567	10.356562011413287	9.3785116232537291	10.468929450612253	7.655351828612554	9.698357405957285	7.820178962415188	8.468827655230951	9.453682185872175	10.442943495848729	10.37623394012389	9.432124272641563	9.57459352733761	10.64169052255661	10.39059890555246	9.659103963473662	10.354469792157401	10.6000057963472	10.64457735701838	8.420381341196636	7.180903709179382	9.575728316363781	10.349612971824522	11.524933432399344	9.323505180276896	10.526401425987547	10.685800019744892	8.023477151830432	10.677895784128363	10.882260929099804	8.92362461136832	8.696272083925864	10.430138888213728	11.509676050656273	7.286326727090547	9.721099188707186	9.186114239541643	10.083080370319328	10.124896745892945	8.13699111208023	9.972118218384137	9.487840033823051	9.613605318063383	10.137247340664668	6.794415866350106	10.27122956321564	10.549303368513575	7.586464525886388	8.99463629050958	8.821136185744049	9.901922788086054	9.904484097901424	9.727239777484808	10.775610280759539	10.374604819190937	8.461479447286155	10.098163709714953	9.022645227708837	9.5730790854813	10.205548911173034	11.276938600102653	10.760719947465624	9.410451351503994	9.3313648504954525	7.189824558880018	8.386724740799167	9.769011321097015	9.867896463992654	10.64178082362639	9.689473894992702	9.62461270900574	10.292896755409172	11.728515783677446	8.402585758232588	8.98470326682514	9.344073937757537	7.804776377955828	9.685975178494683	8.899961066583904	8.730979533425923	10.890948216846292	11.2246046815385	9.201388817425386	10.775857155535412	10.486633935070163	8.85860271245712	9.71338651493703	8.976420920770824	7.157852169141737	8.403864176606795	9.869748051465065	11.15835722604901	11.195679785495981	9.798309782454597	10.104991804933341	8.413204789252584	8.658925511492374	10.725451470679747	10.087860588357822	10.030529204697443	7.73267622307331	9.309248960816616	7.73809225962049	8.378945060252901	9.844705764411938	9.289788366056516	8.405141463136344	10.86255987454146	7.969242604434498	9.229780166733326	11.12902536982563	10.077750374265579	10.457380879072534	9.181152256865566	8.504620392403552	9.042753760977197	9.381975478557301	10.710634264113743	9.037821465434968	9.422064766172813	9.249113452713729	9.51904647493452	6.37851162325373	11.722892895214475	10.055553593295596	9.961015518227725	10.475632114554903	9.864805194241503	11.508339511381626	11.507992798984928	7.447083226209652	8.99463629050958	8.175424798589686	9.74365633317414	8.070925944985511	11.07815080773465	9.998449396943917	9.45038647903429	8.104860799708199	9.510170751151772	8.896937815182312	10.677983847308058	9.706668682179746	9.79685079526716	9.23218105768664	9.427731866804448	10.65740777777802	10.07815080773465	8.111657346263131	6.165911938935689	11.021951590962514	11.410080294779512	9.60584986719498	9.993929052375465	9.51865315567339	10.134554668162908	8.683696454306515	9.628080946998802	8.410239330776022	8.39746072605472	8.543805175964396	9.509775004326936	6.213347281733441	8.2350568627071	10.13686298072077	7.7535510546006545	11.36752395945557	9.814262009432083	9.583082767502933	10.641419585429603	10.893073958489891	9.314016703901357	8.214319120800766	9.415952981970417	10.186238070711273	9.655888445706667	8.994353436858859	6.604367899893749	9.626439136697316	10.238524162779548	10.147077697547562	10.484520832976004	10.223760400672852	7.130313145543456	8.977566144122003	10.251245689799124	9.926295994781112	8.515305605451724	9.935312406229214	10.144913113434239	10.798309782454597	8.9179687275585	10.140190703191836	9.033698298750554	9.701133154847973	9.772974317864048	8.339850002884624	5.4886435398537845	8.806388508016182	10.318542809702723	9.466994109073257	9.778241436242544	9.125413470483315	7.676662334857967	11.191120919586771	10.010388235311854	9.481597642024065	9.266786540694902	9.202858455964245	9.255736756877484	8.583834954715432	10.410239330776022	9.46943831980764	10.646738698307846	8.920055054806966	7.304693557471008	7.455327220304561	10.234577959784566	8.72075727733199	8.262564702088513	9.521600439723727	9.311294208913425	9.201878863299966	9.39059890555246	8.416164164733129	9.915281865867659	8.110091751925129	9.266786540694902	10.489145503966183	9.339404657907824	10.48089115592885	7.588714635582264	9.000845081567201	10.266903637812849	10.163020639580793	8.950118429502576	7.803485375595953	11.012345190419829	10.361834142287117	8.558420713268664	8.857047916487163	8.664625054869296	8.551131452774108	8.449973985810354	7.4886435398537845	9.503428246591971	7.908692838242504	10.347510643287686	9.948075158491081	8.745842362560461	10.682643520280294	7.015693807105145	10.41679752760606	10.317073382260961	10.247927513443585	9.97312333067025	10.674633661767267	8.252665432450248	9.610840297653557	8.070925944985511	8.391458420049668	9.380677507222886	8.483412733529022	7.543805175964397	6.844234987758751	6.994353436858858	9.973553878808005	10.846979021758903	9.421854445443394	9.7893706193709	8.767191303027806	11.052703891399414	9.338067797542616	9.427941332509482	10.688949628119673	10.184999280457511	10.731149292211892	9.75187875229113	9.134683004687556	8.481395824154129	7.602142090697982	8.898450232807866	9.889656058192164	9.29232163280204	9.901470319824266	6.529820946528695	10.071060068077774	9.96289600533726	9.977423040908981	9.331588784534068	9.631722738761946	10.784634845557521	7.603626344986192	9.874059203141146	9.008988783227254	9.132885253625162	8.804776377955827	9.576862213493849	8.79766152585376	8.83099048124926	10.053382902585708	10.210306058294142	9.48944659862258	7.672425341971495	6.680886920719692	9.50382573799575	11.264032018828665	9.74045539698897	9.20896588630656	8.747857300095939	9.774951741416418	8.859224161978204	9.259272487037595	10.688600010999123	4.678071905112637	8.044394119358454	8.033973543441055	9.469641817239516	9.622600964311406	6.4886435398537845	8.530601414516834	10.671806406204565	9.421012855779226	8.619119511453219	7.768184324776926	10.473096889074025	9.540902952010635	10.607792641919211	8.648177795724818	8.834471049984222	10.759388894398409	9.124896745892945	9.776268519639846	6.699051844016849	8.501040995565925	9.284708448692164	10.09500134832624	8.682994583681683	8.559568289922748	9.185866545311335	9.902375114486025	8.290940402403677	8.609548138999429	8.708049251702217	9.484218708433163	7.871597265613853	10.506803437795647	8.920650594563984	11.867935062979745	8.46597446450407	9.861397129637249	7.058532970201611	9.768680579453914	8.663558104217273	9.51865315567339	10.49874950059569	9.765534746362977	7.381975478557301	9.413839452379275	8.523561956057012	8.494655612900209	9.42584530563943	9.4110872267986	10.366103607526572	10.057314877782703	5.635173946674924	8.945443836377912	8.76254814256653	9.949534933017013	9.427731866804448	8.169423978676072	7.160879861839305	10.165032591502289	9.307883849494871	7.8604662585171665	8.790837186997955	8.717333699453693	10.417114104802419	9.489847960439297	6.467605550082998	10.24519614777278	9.84909228762457	7.467605550082998	9.127220550488074	9.662312330342761	8.819540460505722	8.414050944726041	8.854556752404529	9.156841524588401	10.71587621511074	8.326429487122303	7.780703793967605	9.742983041811604	9.438999718732484	10.748276724769909	8.917372079476841	9.594697827323873	10.314243346748558	8.296916206879288	8.81089291189221	10.567861033085917	10.11790278909403	9.331140881692567	7.417852514885898	11.025070333408278	10.080684308619277	7.656067273725599	10.714245517666123	9.445014845868423	9.245315010392076	9.849561482178293	4.902073579310743	8.569855608330949	10.255146625139027	9.719217672588968	9.344739745802993	9.067434360756522	10.125025944392194	8.909893083770042	8.294620748891626	9.297374860528324	8.514122260170707	5.329123596291566	8.798309782454597	7.739443097772448	11.182332273969037	9.046851165153976	10.740539723203502	8.993504543018014	6.955359305242994	9.354690168701156	8.769176663489137	8.212861116592904	9.060155495254604	6.509379148914689	9.83431302434839	11.123539462641672	6.733354340613827	5.608809242675524	10.455429972702374	10.800819029097621	7.447909748742077	5.8604662585171665	10.90169657169345	8.072534599722955	8.678776174123884	10.334496768390418	8.57061472176119	8.259743263690781	9.295539370406834	9.118941072723507	9.289788366056516	10.448219572654121	8.942807706242776	7.851124362886753	9.57061472176119	8.490249210627086	9.826548487290914	11.483866149815052	7.7535510546006545	9.37373520190066	9.82623067805053	9.483009577164546	10.08865575375048	10.431184167958692	8.59395128394841	9.988542682240245	9.509181180469659	7.976707311846879	7.675251386050259	8.393175914348806	11.013113268527643	8.730979533425923	10.01861748442503	7.439623137557117	8.842664621825003	8.906590002828832	7.441284271927038	8.141596278383817	8.19819945543749	9.074676686294497	9.279842693520347	10.198445041452363	9.80445373565528	8.255972741999608	9.422905742612183	8.772149590784542	8.733693279894345	8.325979979394445	7.343407822297814	10.347178416448939	7.6858000197448915	9.67383905599044	10.589744764180752	10.695141274695406	9.005624549193879	9.708394187756673	9.54438492081483	9.484420131824887	10.79409089843773	8.603626344986193	10.421433711978503	9.096978636370537	8.514516816454005	11.038438925337775	7.47735352663456	9.035348979755447	9.783161956158645	10.717076603303875	8.740118042833128	7.599912842187128	9.228818690495881	10.69479315499995	8.321928094887362	7.74416109557041	10.32068774579773	8.666756591884804	9.12670447284319	8.78528898070402	9.003658450323208	10.19019506653284	7.808642467918064	10.414473836430927	9.692964147187066	8.871905237659186	8.324180546618742	9.069852511125804	10.33973867952789	10.700786478157397	10.801465868783797	6.998872453994275	9.112960711643034	10.392639416986299	10.173926931999809	8.821773981970567	8.50898318485542	7.368942914404951	7.6546360285279675	9.794740761079751	9.697315121716246	10.010528105886484	8.655709595518514	7.959422420093674	10.328562738281592	10.347178416448939	8.893604904858293	8.805743872151618	8.91169158187234	10.473908646046286	8.662134274799074	8.719731056749852	8.816663699750158	9.405992359675837	9.746682261891914	10.183759425584974	9.398529943505935	9.307883849494871	7.338067797542616	8.78135971352466	7.74416109557041	6.108524456778169	10.029563314432659	9.77741971551583	10.083878174048907	8.06177619758669	8.253611151947169	7.738767836800192	7.9372266739794775	7.425425734590699	6.754887502163468	9.132371198732537	6.92955431573285	8.336729697238724	9.466790237803096	8.263034405833794	9.73978060977326	9.443772392763739	9.386724740799167	9.279842693520347	7.682994583681683	8.663202278579536	7.888743248898259	9.415319248140376	7.409390936137702	7.900866807980749	9.288404707023771	9.747018084761422	9.520422248526446	6.842978831788326	9.708049251702217	9.92392167613636	9.693312708445319	12.19383333254655	8.379811543786989	8.922138369307456	8.490249210627086	8.481395824154129	9.141596278383817	6.6865005271832185	9.070657661388106	8.533329732305834	8.398316163400203	6.740118042833128	11.13249972962851	8.581577215536518	6.778734244117836	12.488091177533475	8.783325684813521	8.839833648417313	10.40960308157458	8.868205226977437	5.802193216941825	7.288173968112302	9.165660751498667	9.28493974248679	9.316734070972293	9.38607803400871	7.92955431573285	10.0766820079919	7.95303237725324	7.453682185872176	9.79197682089869	10.10013667128545	7.6220518194563764	7.669593751188333	9.624429938999683	9.769176663489137	7.058532970201611	8.989820220117597	9.954632543331051	10.233140296445974	8.25171909260596	9.342741399139815	9.361285860047065	8.570994128743228	10.959784642355961	7.644577357018378	9.579881589436265	8.083745237394504	9.153552031708111	8.69939893773701	10.054197294388812	9.417430612546031	9.501837184902296	7.531381460516312	9.007027266893969	9.253374780186029	9.688600010999123	8.880195728943098	8.92510932390122	8.823685680626026	9.686850653393137	8.319672120946995	9.644937805500176	10.386509204077933	6.872828759534886	9.64403651538472	7.807998838623031	8.559950612713083	5.040015678847879	7.866042497096837	7.425425734590699	9.458816702790427	10.900036566756143	8.413627929024173	10.21006248324023	8.680535344005174	7.569855608330948	9.615261790193824	8.012345190419829	8.224966365000274	9.037821465434968	8.879276912412164	9.815383295813538	6.467605550082998	6.040015678847879	9.599540965644048	8.55727222306003	8.5980525001616	9.426684081849618	9.794740761079751	7.184875342908284	6.7114949066500875	9.247215481657697	8.354028938054386	9.415107941652867	5.3957483281790335	5.865423978313134	8.550746785383243	6.390598905552461	9.837785596145267	9.36106648879432	8.437544026315472	8.518062975652523	10.344517843927468	9.928074172953085	9.561669812568034	9.942661113239462	9.95898763329821	8.087993146362317	7.063934305754099	9.652307222467995	8.180406485310636	9.093021346586902	10.265380633446183	8.817942968325125	9.791814071161825	7.63734941083314	6.916476644437717	9.691220076567399	6.970393537914677	4.529820946528695	8.921245888585588	9.78953364497036	9.076013877085277	6.525129251203973	6.330916878114617	10.060425738777148	8.059074014663564	6.5576551547254205	8.692092375427572	6.332707933640605	9.54438492081483	7.687200694651894	9.07360604057494	6.815063017192867	8.070389327891398	10.13224265638462	7.466790237803096	6.219168520462161	9.022922589055629	9.549592167441752	9.769672576999913	10.35171224125691	10.851514818663553	9.350055177204501	9.471472003596457	7.748863714535698	7.493455200926176	9.967658570193437	7.190812367916136	7.243173983472951	10.303209948944776	6.658211482751795	9.615813525189733	7.746850183098051	10.448632567730552	8.215775653020282	8.883865154509795	9.173926931999809	7.447083226209652	9.766031913115663	8.972979786066292	9.58796498888268	7.692789834972647	8.841721581128462	7.1838834590322325	6.074676686294496	10.549303368513575	8.812177305514448	9.850343134167339	8.5913353357414	7.99491908871511	9.779555216677911	9.196233260869594	9.852373449580268	8.140574177709901	9.066089190457772	8.228818690495881	8.137503523749935	9.977709233141795	10.456251728532859	8.847057346091336	8.270996060740275	7.371558862611963	7.041111535369152	6.668175868970137	9.53605290024021	10.009688678957708	9.813139850890455	10.499945517278396	8.64169052255661	5.013462259806563	9.099084760891863	7.804776377955828	8.564530600816344	8.925702781351335	7.965784284662087	9.535080930223732	8.998308350354286	8.183387261248875	9.035898787323415	7.920055054806967	6.718361626138354	8.5630055530624	6.950701690089008	5.37851162325373	8.726218159332198	10.663113308455806	8.08214904135387	9.83810087041245	8.934870291192027	6.689299160535892	9.733523820207665	9.984276033701967	7.888134388352869	7.517275693209582	5.791814071161826	6.026800059343715	9.167919865551935	8.330468766590316	7.970393537914677	9.829088444004885	10.154691551304676	7.683696454306515	9.649076503186066	9.590399917799733	7.28909670241999	8.887525270741587	10.82980200186671	10.372538621590799	6.998872453994275	6.772149590784542	7.7374163659370625	10.003658450323208	6.518849828707692	7.719046503929944	10.93641710143178	9.892542816648552	7.543805175964397	7.170926525287385	7.126188210522101	8.303324126859511	6.22881869049588	10.373300196608389	10.861397129637249	8.96173907260414	8.668530470186347	8.849874193795621	7.9847032668251385	7.943686951597095	8.456559766335008	9.453682185872175	10.275076907719606	6.79960542245267	8.219168520462162	9.969098673168764	9.781523646828727	8.952741247186488	7.346956889378885	8.75955534320631	7.49105137636412	9.721611903884371	9.999859104932659	9.389738878676983	8.284477117810422	8.974414589805527	8.29324171895624	10.475226777742266	8.472487771462744	9.543031820255237	8.119459934459325	7.578183968090094	6.96116025813664	9.475125425742442	8.401306206006016	8.176422513042237	8.442943495848729	7.644577357018378	8.194756854422248	8.294620748891626	8.346070440785166	9.177170346341516	7.765534746362977	9.21747308414075	7.513332823740126	10.067434360756522	9.104860799708199	9.629174450113979	9.658925511492374	10.735386782895342	7.922435740233148	8.075746538060905	8.998872453994275	7.87528859822269	6.044394119358453	8.550362015400728	6.483815777264256	9.907341367379376	11.282625134191674	8.316055208890491	7.090641751917847	9.392961339344186	9.772314573921653	9.468827655230951	7.056366761024529	9.601585101421048	8.282161766581817	9.578183968090094	9.601956451497973	8.850186837645774	8.365447588550104	8.43837603039902	10.02597004970865	9.271463027904375	9.051752738524252	8.177917792195844	8.957682486165123	6.2630344058337934	10.329572125765376	7.846117173336728	8.222553427423428	7.398316163400203	7.466790237803096	10.090244770936422	8.15835722604901	8.499845887083206	8.285864547031847	9.201878863299966	7.9271853578263665	9.807354922057604	8.618018357571325	8.04494049127973	10.017086773362719	4.877744249949002	10.096056239180946	6.589463892956097	5.802193216941825	9.466586337719244	8.955359305242995	8.701479748252856	8.64961545906341	9.185123207360554	9.993221467368938	8.654993972963718	9.58796498888268	8.867896463992654	6.976134472831654	8.796364138139628	9.474111513942407	9.523365924391396	7.147713722352154	5.921245888585589	8.536441504967378	8.13493964349298	9.225448468610738	7.510170751151772	9.148222340386997	9.295998461911388	10.58608916617544	6.139551352398794	8.742814669862893	6.653919873119422	6.855491443101874	7.796364138139627	10.473198383677527	7.107478646626618	8.162894799374783	9.117383366931483	8.15025502130218	8.160879861839305	11.27920429435271	8.44418666269936	7.447083226209652	7.2992080183872785	7.888743248898259	5.578938713093386	7.316507819103109	10.055689153083422	9.19893608810138	8.365447588550104	8.883865154509795	8.410239330776022	8.288173968112302	8.710806433699352	7.674545393845865	8.665335917185176	9.763710334387964	8.913188619508889	9.326654188476374	8.401306206006016	8.156335936694358	8.147713722352155	8.53993424517179	9.109569509370688	10.24626555896271	9.857047916487163	9.159619095315925	10.252310627749303	8.936932336522394	9.420591876773937	9.566815154010897	7.893604904858294	8.166916251569974	9.125413470483315	7.947198584262056	9.756889855074617	8.270528942380718	4.161887682376894	8.277054876148728	9.037272390246269	5.617651119427331	8.686150315980894	7.282625134191674	7.613973587380225	9.662312330342761	5.217230716220669	7.755555261972145	8.180903709179383	8.85735900975864	10.153931971588522	8.965784284662087	9.779391059535914	5.236492618381302	9.052568050804153	8.499447297485176	9.94997257750418	8.530991490236632	5.507794640198696	9.204082012174375	8.902977995832403	8.95884267524324	9.387371157824793	7.884475819086485	8.275658944698852	8.355791546753647	7.693486957499325	7.818262608304473	6.549977142771825	8.06339508128851	8.352705566879903	7.322829497628894	7.556889189726866	8.357112091505698	8.346956889378884	10.40343816300828	11.039535979744244	9.15835722604901	7.486231677981013	9.402372578322204	8.23218105768664	8.049848549450562	8.318768742682732	8.396604781181859	8.703211467391146	9.174426393677253	7.2469780596147215	8.119978609654877	7.555356038635833	9.34739990950854	8.125671763392587	7.816343705284859	9.221103725367875	9.048486873992337	7.345183447187665	9.394462694610317	8.797012977836145	10.314469953996474	7.448735798029397	6.359310316890443	6.008988783227255	8.73707830031375	8.405992359675837	11.629857468909805	9.163649676015824	5.974988111991927	9.538770937724625	9.80332391904149	10.28424574982967	8.574025797924806	7.302867360972875	8.989252565165993	8.332260378172183	8.459841416975769	7.381975478557301	8.00786824333334	8.475328122622424	8.164404157881302	5.554588851677638	11.355130820824584	9.22062016744785	7.738767836800192	8.814422246566794	8.750204509279872	8.382840144475237	7.731319031025064	7.861086905995394	3.84799690655495	8.901771981098943	9.309248960816616	7.621319301014191	6.274261661257048	8.301953395126096	7.619853147391168	9.855491443101874	11.153171991742559	4.472487771462744	8.295998461911388	6.802193216941825	5.738767836800192	8.493455200926176	7.889960199658641	6.4886435398537845	9.337398902526743	7.106432077816929	9.230981111646502	8.336283387864432	9.484822894262146	6.77082904603249	9.513332823740127	9.262329792857205	5.141596278383818	6.9886846867721655	7.288173968112302	8.671717965129234	8.406417619823614	9.261154672615572	8.727580156167733	6.219168520462161	9.873905455068225	8.586464525886388	8.568336182133747	8.637711669476824	9.124379836162984	8.422905742612183	8.569855608330949	9.620586410451878	7.305605789585429	8.483412733529022	8.854868383260236	8.962606859121063	7.174925682500679	6.900866807980749	9.11790278909403	6.808642467918064	9.349391818295938	7.820178962415188	11.466229443215058	10.028044179132213	7.258330472612426	8.678424082592938	7.470048726011326	7.564530600816343	6.947198584262056	7.361066488794321	9.24198314969433	10.808481587511888	8.977566144122003	8.485426827170242	7.731319031025064	8.679480099505446	8.567575868524113	7.524345816462544	5.930737337562887	7.232660756790275	7.984133594540979	7.805421446171756	4.791814071161826	7.293701542080735	8.332260378172183	6.778734244117836	9.475125425742442	8.747185966886576	9.469234793667656	8.361943773735241	8.129798173187144	8.64565843240871	8.787902559391432	4.247927513443585	8.268191079219813	9.095924419998536	9.318542809702723	7.87528859822269	7.84987419379562	7.497452695977237	6.1838834590322325	8.558803340254302	7.540709262671431	9.192292814470767	8.53838296003212	8.342963574398725	9.909893083770042	8.303780748177102	6.369815424283912	7.642412772905056	5.8604662585171665	5.9954845188775066	9.937079512757247	9.20212382383046	10.233739496953358	6.936637939002571	9.5753501525239	8.615813525189733	8.421644094048272	9.692441147347774	10.098558517938413	8.282161766581817	8.978138415069962	8.387586565819353	8.440038600494729	8.74685018309805	7.1888360730305285	7.684397983637571	6.689299160535892	6.655351828612554	6.285402218862249	8.498250867527826	7.257387842692652	8.655709595518514	6.87528859822269	7.443772392763739	9.916476644437717	8.20945336562895	8.978424465440858	7.451211111832329	8.083213368248982	9.707013948435046	10.816823670370812	8.893908215075092	5.7114949066500875	6.197708157955851	9.401306206006016	10.302981566002888	6.081083928687635	7.013462259806563	8.103287808412022	8.855179946816332	8.405141463136344	9.64421681845824	10.865269307174858	9.336506559810255	7.112700132749362	10.1261882105221	10.53731548307562	6.84799690655495	10.81818270494864	10.956013078088098	9.093285503877924	8.844862655830818	7.820178962415188	7.108524456778169	10.479275030250205	6.1838834590322325	10.087064984454816	7.692789834972647	9.488844346457336	10.194018084222154	7.207502459258789	3.786596361890807	10.204693401360492	8.200162973999701	8.272396509037485	8.85642552862553	8.371123200509636	8.998872453994275	10.001408194392809	8.447909748742077	9.78610623277419	5.83541884047548	8.821136185744049	6.472487771462744	9.892694591414974	4.672425341971495	7.940754047474802	10.369052007001388	4.842978831788326	10.942954284352213	7.279842693520348	9.370687406807217	8.828453873930485	7.844234987758751	9.036997774267352	9.498649787768413	7.126188210522101	8.726899318476528	8.778077129535358	8.12205144771389	3.6322682154995127	8.143638309922036	10.151777654732053	10.16012353414655	8.76487159073609	8.682643520280294	6.962317654942308	8.868513923895463	6.257387842692652	7.412781525338476	8.29232163280204	8.481395824154129	5.584962500721156	7.908092340818271	6.943686951597095	5.71699089440494	9.995201831497178	8.78103179102276	10.364025189926556	7.972692654004264	9.594884402822471	9.751711415395867	8.91498301655724	8.643495470922767	8.874981347653774	5.03121873061072	9.04630551649358	10.554109152574004	8.259272487037595	7.357552004618084	5.542258049766918	9.284014344738006	7.542258049766918	9.073873776502385	7.8529975876133165	9.896181011387542	6.2268938135713885	7.507794640198696	5.783980413683795	9.703903573444663	6.485426827170242	7.076815597050831	9.398316163400203	8.49545533300987	8.472487771462744	8.046578366620329	5.951867504326902	9.457380879072534	4.749534267669262	10.095265143360965	9.333826215256854	5.125155131322289	5.83541884047548	9.297145551930386	7.680886920719692	9.569855608330949	10.470150435274359	7.757556688939453	5.129283016944966	7.099084760891864	7.723148957047578	7.2162608371650565	7.223036337901875	7.001126665454284	6.501439145158873	8.109047077700707	5.882643049361842	7.032321287057878	8.902977995832403	6.532940288372874	7.689997971419445	8.435878577309866	8.433376793375036	9.821933386980495	8.416164164733129	4.572889668420581	6.431288654291593	8.945443836377912	5.026800059343715	7.6169163625788086	9.79457832286071	7.438791852578261	4.008988783227255	8.899356922923111	9.556506054671928	5.236492618381302	9.965928546953181	8.8382584817133	8.468420401864552	7.743488039789185	6.902073579310743	6.8189016758856384	7.4950555283680185	8.324630615267186	8.276124405274238	10.619486376055548	6.851749041416057	8.216260837165056	6.800899899920305	9.273562511720279	7.324630615267186	7.669593751188333	9.3741700760685	6.329123596291566	7.702519029153285	7.793115555274348	8.205548911173034	8.619119511453219	9.975847968006784	8.426264754702098	7.4990485977338786	7.126188210522101	8.588339860923476	8.491853096329674	6.918863237274595	7.024585638278273	9.570424980846747	7.44045394382303	5.563768278452033	10.854011236379867	8.595070954195444	9.54978466794786	7.701826258412055	5.318316841334983	7.8746740316358075	8.812819073781654	8.723148957047579	9.006185799946294	7.7238315664953205	7.517275693209582	10.472284675095704	8.284014344738006	5.38543103719352	9.04001567884788	9.84971784645969	7.335390354693925	8.747857300095939	8.721441019070326	10.814502358460691	7.740792672277682	5.026800059343715	7.525912260743351	10.712269046204689	8.764208130139947	7.958842675243241	4.232660756790275	9.415530523683096	6.658211482751795	8.241268177329374	5.197708157955851	7.986979709176577	7.0895828931247085	5.104336659814735	9.04193288184217	7.512542955096859	10.34739990950854	11.192662688858356	7.7481928495894605	6.776103988073165	8.499048597733879	7.892391025913404	8.529040056095075	7.182890892745479	8.223519086790732	7.128252152277391	6.25171909260596	4.837943241891027	8.044394119358454	9.090641751917847	8.514122260170707	8.04930403348226	6.369815424283912	9.437960088334473	8.279842693520347	8.803485375595953	7.427941332509482	8.293701542080735	6.985272714253447	6.461070114033051	8.79863380155554	7.968090752045256	9.0145784649228915	9.119459934459325	8.341630009329911	6.364572432295856	7.7950655826596185	6.92362461136832	9.388663123619393	5.746850183098051	10.892163309861965	8.10800164646591	8.804776377955827	7.673132372145357	8.460660664607602	7.902073579310743	9.49525544453835	8.009548726972257	7.125155131322289	9.258330472612425	9.167669027501944	9.596003349394246	6.722466024471091	7.337175868586299	7.735386782895341	6.04220656012069	7.572131751386659	4.892391025913404	6.655351828612554	7.381110294099054	9.00786824333334	9.184131493940587	4.590961241342599	5.255500733148386	7.184875342908284	8.627533884472792	5.623515741490549	10.539449647726473	8.83383884355829	9.551516017628014	5.9259994185562235	7.689299160535892	8.007307646846437	6.587964988882679	6.619119511453218	7.973266860993293	7.202613620148487	8.268658955027671	5.643856189774724	7.126188210522101	7.149747119504682	7.443772392763739	7.60584986719498	6.102238193930738	9.756723098437906	9.43024345027508	8.083745237394504	6.493455200926176	8.02403150151675	8.53021123329988	8.945443836377912	8.843921051289035	5.517275693209582	8.692092375427572	5.350497247084133	7.247927513443585	8.442943495848729	5.475733430966398	9.428360172704291	7.772809410160731	7.32102612859297	8.582330187913156	6.889960199658641	9.497253084072264	9.562433244278344	4.8529975876133165	9.635536751917849	8.928666412304953	6.4822029262959555	9.496454360153793	9.107478646626618	8.444600813711503	7.121015400961366	9.336729697238724	9.419538891513785	8.048214384608036	7.157852169141737	3.9541963103868754	9.829722735086058	6.04220656012069	5.727920454563199	8.057991722759176	7.045486656359465	7.87528859822269	6.869131119644294	9.365447588550104	9.383488303995335	7.24412594328373	6.312882955284356	6.362820525534263	6.917670434361761	8.750874439656846	7.070389327891398	8.178415874383042	8.764208130139947	8.610655774401929	9.691394578538086	9.254320034955889	8.98042523154384	8.875595783370425	6.731997786643742	6.726558779104974	8.689648608288815	7.344295907915817	6.211401637418471	6.338067797542616	8.684397983637572	7.565292520581023	8.659639187015653	7.406842754655301	7.829722735086059	7.077883864438322	8.758889432720965	10.18710459141914	7.79960542245267	8.741129868736127	8.1814007617393	4.5109619192773796	6.736063627871814	9.46597446450407	8.179909090014934	7.013462259806563	6.82273014794452	7.532161084983212	7.116863757690899	6.840463233869542	6.296457407371244	4.542258049766918	3.877744249949002	10.979425195331473	7.543805175964397	6.264911693074464	8.727580156167733	7.689299160535892	7.933100474931368	8.575161033425394	8.270996060740275	9.071194178702168	7.231701199029002	8.653203362033977	9.967658570193437	8.053111336459562	8.852997587613316	7.063934305754099	7.444600813711502	8.287250643254616	6.22881869049588	10.27029532647204	5.921245888585589	7.772149590784542	7.219168520462161	6.765534746362977	5.578938713093386	4.968090752045256	8.92510932390122	7.503825737995751	7.730639955916791	9.450798854352486	7.90026304356897	7.282625134191674	9.13903966768306	7.7073591320808825	9.549014511762007	9.647278528076871	6.938991438775543	5.646738698307846	8.329572125765376	9.315828850524781	8.053111336459562	8.918266959092563	8.925406083141366	5.870364719583405	9.71046207397916	7.952450058359001	5.388878338811989	7.739443097772448	7.054197294388812	8.146695948030656	5.617651119427331	7.109569509370688	9.084542673641922	7.983563697223322	6.321928094887363	5.4822029262959555	8.69939893773701	8.123086750981061	4.78135971352466	6.424586226251101	8.984133594540978	9.046032614754207	9.949389022014017	8.824640580853423	7.692789834972647	8.005624549193879	8.99491908871511	4.791814071161826	5.137503523749935	8.346956889378884	8.204571144249204	9.492454094064211	9.118162430063126	8.990954860396993	5.581953750848818	8.597680143715891	9.273562511720279	4.897240425574799	5.281698250098829	7.8746740316358075	7.7475216725404215	8.676309727000683	8.046578366620329	7.509379148914689	5.661065479806948	6.844234987758751	8.85049941375812	8.64745842645492	8.181897643108389	7.64169052255661	6.933100474931368	4.643856189774724	7.720415284906329	8.716305039844418	7.791814071161826	7.818262608304473	10.262212323896435	8.75120928822302	6.303780748177103	7.002252451731379	7.364572432295856	7.336283387864432	6.334496768390418	5.722466024471091	6.294620748891627	9.67525138605026	7.15279185163912	7.844234987758751	7.462706750670158	7.698357405957285	6.078951341394822	6.419538891513785	8.29783336841106	5.7865963618908065	8.011786331206608	9.103025476373679	9.238404739325079	8.897542972506995	7.030115330908071	5.429615964201735	5.442943495848728	8.972692654004264	10.190812367916136	8.239837168740346	9.310612781659529	6.785288980704021	8.236492618381302	7.551516017628014	10.073070419614309	9.62662165235837	6.102238193930738	7.2677230516274225	9.138527801422274	7.3264294871223035	4.459431618637297	5.71699089440494	9.79814774561039	8.752213367865144	7.4797802640291	6.336283387864432	8.578183968090094	8.046578366620329	9.32822611878773	6.143638309922037	8.25502856981873	9.507001732764124	10.057991722759176	7.648896806475254	8.0145784649228915	9.14108531856233	7.008988783227255	6.6865005271832185	5.963474123974886	7.933690654952234	9.462093229486815	7.735386782895341	9.250298417906333	6.439623137557117	5.412781525338476	8.074676686294497	7.801546703356778	9.993221467368938	7.472487771462744	7.410239330776022	8.319672120946995	6.447909748742077	6.745506265869159	5.82273014794452	5.78135971352466	5.439623137557117	4.817623257511431	7.13647851834917	6.889960199658641	8.214319120800766	5.277984747299765	7.9954845188775066	9.75455350631966	5.560714954474479	9.614709844115207	8.090641751917847	8.348728154231077	5.773468927905195	6.993221467368938	7.48058827023386	8.682292371430833	7.313790025443685	7.851124362886753	9.302181940875625	6.8529975876133165	7.946613905412761	6.673839055990439	6.842978831788326	4.548436624696042	8.880807948362804	7.18685706717715	9.250061502717214	6.424586226251101	9.82273014794452	6.604367899893749	7.805421446171756	8.152284842306582	7.189824558880018	6.554588851677638	11.639792893279312	6.9092930858238235	8.296916206879288	5.292781749227846	5.762880292916999	5.19377174339668	7.77544567410286	6.635173946674924	4.968090752045256	6.20163386116965	4.82273014794452	8.492654371018913	5.532940288372874	7.551516017628014	7.899054756194414	6.526694845541976	7.184875342908284	8.902676586651136	8.025139562278508	8.500244366588815	8.413204789252584	4.177917792195843	6.232660756790275	10.583552930466485	7.334496768390418	8.488643539853785	8.940460428863656	9.058803517795631	8.240791332161956	6.211401637418471	10.233140296445974	5.7114949066500875	5.526694845541976	8.631540867341485	6.426264754702098	7.012345190419828	8.527477006060396	7.7528823662730915	10.308225248441262	7.531381460516312	9.75955534320631	7.609548138999429	7.966361247293608	7.354910511586791	7.043300754364182	8.355351096424812	8.209940680290192	7.770168320103429	8.177419537989236	8.113221243479568	7.663913842115978	8.133912814239036	5.292781749227846	4.902073579310743	10.751460373654991	6.3957483281790335	10.581577215536518	9.97627770391054	7.224966365000275	8.15835722604901	9.227615943414223	4.655351828612554	7.60584986719498	6.507794640198696	7.148730779173189	6.559185865787734	7.354028938054387	6.165911938935689	8.955940451289479	4.145677455195635	7.277984747299765	7.947198584262056	4.678071905112637	7.590212761408359	5.426264754702098	9.51254295509686	9.789207575347344	7.325530331567558	8.85673675611911	9.135452784185173	9.015415052386688	8.880195728943098	7.332707933640605	7.393175914348805	5.940166750482817	8.764208130139947	4.842978831788326	7.762215915727782	3.678071905112638	6.441284271927038	10.933469365736233	9.318768742682732	9.151777654732053	8.448322832507502	6.06177619758669	7.940166750482817	10.000845081567201	6.762880292916999	5.91169158187234	9.554972496152944	8.213833283099293	5.22881869049588	6.390598905552461	5.812498225333564	7.921245888585589	6.762880292916999	5.663913842115978	5.997744026059632	8.300581359795972	5.19377174339668	7.43379405875492	7.934870291192027	7.875902903124834	4.185866545311334	7.1199786096548765	6.2686589550276715	7.229780166733326	7.2162608371650565	6.451211111832329	6.933100474931368	5.548436624696042	5.4950555283680185	6.020146573111776	6.22881869049588	8.951284714966972	5.9092930858238235	8.497851836951117	7.249824548616183	8.82304872916275	8.277519886641358	9.161383860111991	8.768184324776927	5.940166750482817	7.921245888585589	8.70632333327543	6.966937979278457	9.138527801422274	7.410239330776022	7.309248960816616	5.92362461136832	7.975561406273617	4.20945336562895	4.095924419998536	7.275193333902206	8.783980413683794	6.897240425574799	7.569855608330948	5.608809242675524	7.146695948030656	8.927777962082342	4.892391025913404	4.897240425574799	7.184875342908284	4.459431618637297	8.99463629050958	5.563768278452033	4.857980995127572	9.404715826596632	5.587964988882679	4.700439718141092	9.622600964311406	8.689648608288815	7.695576306222052	8.516487980909975	7.349612971824522	8.25502856981873	8.755221420702371	6.362820525534263	5.807354922057604	7.257387842692652	7.783980413683795	8.207990433232961	9.141596278383817	9.812498225333563	6.870364719583405	6.163901213814542	7.098032082960526	9.047669251391314	5.520422248526446	5.4886435398537845	7.958842675243241	6.9092930858238235	6.292781749227846	5.402585758232587	6.560714954474479	7.889960199658641	8.891479945970975	8.733693279894345	6.682292371430833	4.632268215499513	6.883865154509794	5.738767836800192	10.768763271973404	5.213347281733441	4.177917792195843	6.053111336459563	6.285402218862249	9.220861966667538	5.675251386050259	8.354910511586791	6.933100474931368	9.303780748177102	6.008988783227255	9.333379006623115	6.316507819103109	7.84799690655495	8.095924419998536	8.14414836650889	6.896029602976752	7.413627929024172	7.666046429408791	6.013462259806563	7.196725060786028	5.87528859822269	5.169925001442312	6.20163386116965	7.702519029153285	4.307428525192248	8.172427508645482	8.2350568627071	10.10669379120375	8.318768742682732	6.7374163659370625	6.197708157955851	8.169925001442312	6.986410935252045	7.00337736020232	5.892391025913404	7.129283016944966	5.970393537914677	6.871597265613853	6.773468927905195	8.987264012072538	6.968090752045256	8.068778277985412	9.507596454190981	9.57440430902258	6.191799501065075	8.38887833881199	6.493455200926176	8.30149619498255	8.77741971551583	7.11582397743624	6.110613805500896	6.024585638278273	5.465974464504069	6.676662334857967	6.649615459063409	7.189824558880018	8.717676423066395	6.504620392403552	10.356341920636218	7.779391059535914	7.92184093707449	7.2469780596147215	3.797012977836145	5.303780748177103	5.877744249949002	7.802839440935111	7.2162608371650565	7.271463027904375	6.050936965225225	8.605109073832931	6.587964988882679	7.978424465440858	8.662490363913776	5.236492618381302	5.325530331567558	6.053111336459563	8.792790294301064	5.680886920719692	4.53605290024021	6.894817763307944	6.648177795724818	8.249824548616184	7.608069967721664	7.070389327891398	5.504620392403552	5.3957483281790335	7.184875342908284	4.026800059343715	7.5445781173388395	9.946467698669196	7.53605290024021	10.240552850461953	8.088523256616632	7.991521846075695	6.185866545311334	5.809928865721431	6.4379600883344725	6.173926931999809	7.583458910130768	6.063934305754099	8.047669251391314	5.9818526532897405	7.401732849522621	8.5239539394967	6.444600813711502	6.135452784185173	6.617651119427331	7.764208130139947	10.00996854220609	8.301038849903147	6.973840839533145	6.782670658677007	7.4781628927376325	5.840463233869542	5.865423978313134	6.447909748742077	7.355791546753647	8.755555261972145	9.13493964349298	8.754887502163468	7.529820946528695	8.456559766335008	8.417852514885897	5.9354597478052895	8.1261882105221	6.402585758232587	5.655351828612554	8.409390936137703	6.223036337901875	9.490449793879531	9.063664718714	10.719987680338484	4.517275693209582	6.323730337521348	8.973553878808005	8.482606308107863	5.700439718141092	6.857980995127572	9.3040090046511	7.466790237803096	7.180903709179382	6.441284271927038	6.60733031374961	8.472081550133609	8.047123912114026	7.701826258412055	6.91528186586766	9.414262406073565	6.636624620543649	5.422905742612183	8.29783336841106	7.73809225962049	8.905387005018131	6.98299357469431	6.578938713093386	7.930737337562887	6.910492832288714	7.684397983637571	7	7.4741115139424075	6.548436624696042	6.127220550488074	6.851749041416057	7.4797802640291	8.977852307971178	7.246027980528104	7.361943773735241	8.57213175138666	7.800899899920305	11.06951689918559	7.360188670062712	8.576673292516576	10.20725841036353	7.198690585668918	6.6865005271832185	5.82273014794452	6.221103725367875	7.492654371018913	7.978424465440858	5.974988111991927	7.971543553950772	6.5109619192773796	6.118941072723508	5.332707933640605	3.867896463992655	5.997744026059632	8.105384749247602	6.0916998341368105	7.710117632043446	5.984133594540979	5.078951341394822	6.652486494918165	5.405992359675837	5.364572432295856	7.373300196608388	6.026800059343715	8.483009577164546	9.014299494596028	9.101187815259738	7.563005553062399	6.046578366620329	5.173926931999809	5.762880292916999	8.428778891337586	6.900866807980749	5.867896463992655	6.985272714253447	7.025693273680773	8.215775653020282	4.2630344058337934	6.700439718141092	8.22207035524718	7.8697480514650655	5.129283016944966	6.292781749227846	4.940166750482817	3.7548875021634687	4.842978831788326	7.673132372145357	6.7073591320808825	6.912889336229962	8.16540952031982	7.224966365000275	7.939579214314693	8.429197488479907	6.85049941375812	7.562242424221073	7.570614721761189	7.258330472612426	6.255500733148386	5.4822029262959555	4.112700132749362	7.24031432933371	10.332260378172183	7.090641751917847	7.950701690089008	9.013183073537498	7.324630615267186	5.38543103719352	7.328226118787732	8.356231862655397	6.696272083925863	10.410451351503994	8.22448410023199	8.21723071622067	6.865423978313134	8.252665432450248	6.305605789585429	3.9726926540042644	7.909893083770042	6.219168520462161	6.804776377955828	4.321928094887363	7.159871336778389	9.694357887221452	8.22062016744785	3.877744249949002	6.969242604434498	5.7251958172266635	9.82623067805053	7.708739041359579	6.839203788096944	8.146186791490736	7.610286657081023	5.825276830054866	9.43024345027508	4.84799690655495	8.483412733529022	6.589463892956097	4.169925001442312	5.593951283948411	5.446256229889564	9.370033469329424	9.239598529249124	5.3957483281790335	8.329572125765376	8.321477182228312	8.07360604057494	7.812498225333564	8.728600810643192	6.736063627871814	7.908692838242504	7.658925511492373	8.02403150151675	5.491853096329675	4.958842675243241	4.412781525338476	7.868513923895463	8.855491443101874	7.73674015545321	7.499845887083206	9.035348979755447	8.70632333327543	5.902073579310743	6.514122260170708	8.491452292037366	6.123086750981061	7.886306263452426	6.175923742063755	8.285402218862249	8.0574502721839	6.3957483281790335	6.147713722352154	6.966937979278457	7.649615459063409	7.343407822297814	8.329123596291566	6.013462259806563	5.791814071161826	7.344295907915817	9.261859859614974	6.020146573111776	5.5668151540108965	6.568336182133747	8.097505455818016	8.128767676685552	6.270528942380718	6.121015400961366	6.402585758232587	10.077216290024074	6.98299357469431	9.36391571653872	9.042753760977197	7.60584986719498	6.48058827023386	7.292781749227846	6.046578366620329	8.582330187913156	8.86573327085176	7.148730779173189	6.4561490346479955	8.98498801863518	6.778734244117836	6.211401637418471	5.371558862611963	7.4822029262959555	7.472487771462744	7.211401637418471	8.163901213814542	5.752213367865143	6.574404309022579	8.216745858195306	9.119978609654877	6.529820946528695	8.207014320177532	9.47937609116166	5.303780748177103	8.53021123329988	6.977279923499917	8.611393725845582	4.459431618637297	8.656424863277781	4.91169158187234	8.79376585730965	9.366759328335174	7.006746832440585	5.620586410451877	4.161887682376894	9.117643101389092	6.680886920719692	6.525129251203973	6.84924870276441	6.844234987758751	7.472487771462744	8.233619676759702	7.290940402403678	8.109047077700707	8.974988111991927	6.738767836800192	8.635536751917849	7.824640580853424	8.129798173187144	6.076815597050831	8.39231742277876	8.51254295509686	3.5109619192773796	6.2761244052742375	7.022367813028454	5.8529975876133165	8.5453506448223	6.880195728943098	7.708049251702217	3.867896463992655	8.963185093614129	4.292781749227846	6.583458910130768	6.223036337901875	8.721782768459793	5.977279923499917	8.106955457122828	9.21334728173344	5.4950555283680185	8.450798854352486	8.32237886665822	8.430870663548154	6.752213367865143	8.785615937088624	5.733354340613827	4.478971805032942	5.478971805032942	7.819540460505722	5.870364719583405	5.692092375427572	6.321928094887363	8.216260837165056	6.649615459063409	6.517275693209582	6.595443984589479	3.9354597478052895	6.718361626138354	8.623515741490548	8.00450139223494	7.693486957499325	8.424586226251101	8.990954860396993	7.622783966156123	7.343407822297814	7.420381341196637	7.626439136697315	5.894817763307944	8.199672344836364	8.298291730620123	5.906890595608519	7.015693807105145	7.939579214314693	8.699745947971008	7.177917792195843	5.714245517666122	5.596935142387232	4.749534267669262	8.62935662007961	6.072534599722955	7.335390354693925	7.24031432933371	5.141596278383818	8.52552080909507	6.518849828707692	4.727920454563199	7.248876342837134	8.937520951398323	5.329123596291566	5.916476644437717	7.436295119839363	6.354028938054387	7.824004050933153	7.661065479806948	9.395105654603528	9.609548138999429	4.292781749227846	6.539158811108031	5.169925001442312	6.8740592031411465	10.531966218360251	6.620586410451877	6.783980413683795	6.327328082629952	6.661065479806948	8.567575868524113	6.496654082593496	7.038918989292302	6.870364719583405	7.880807948362805	5.465974464504069	7.844234987758751	8.85860271245712	8.18239435340453	5.133399125417198	8.677719641641009	8.078951341394822	7.2104278304014855	7.752213367865143	6.861707286585856	6.215290305651234	7.087462841250339	6.151777654732053	5.560714954474479	8.816023639827996	8.023477151830432	5.022367813028454	7.242221395098369	9.3040090046511	7.636624620543649	6.338067797542616	8.421223299225138	7.204571144249203	6.587964988882679	6.399171093819823	6.046578366620329	7.889351852594645	8.022922589055629	7.498250867527825	5.797012977836145	5.008988783227255	7.643134661857265	6.821455119102458	9.881113960675096	5.465974464504069	9.007027266893969	9.063934305754099	7.027905996569885	6.592457037268081	6.619119511453218	6.087462841250339	8.839833648417313	6.614709844115208	8.052024560482831	7.198690585668918	7.202613620148487	6.671010241278451	6.095924419998536	5.137503523749935	7.199672344836364	7.508587112089476	4.145677455195635	5.28909670241999	7.32102612859297	7.290940402403678	7.255500733148386	7.862947248020921	9.793440742932862	5.548436624696042	7.836681593327116	9.209940680290192	6.978424465440858	6.531381460516312	5.274261661257048	5.1001366712854495	8.509775004326936	6.897240425574799	8.88782986169403	5.292781749227846	6.242221395098369	8.14414836650889	7.705977901682522	6.632268215499513	9.411934624791181	7.47735352663456	7.047669251391315	6.305605789585429	9.490449793879531	8.566434646283282	7.429615964201735	7.992655149386832	3.9164766444377164	7.802193216941825	8.239359850277467	8.127736443588828	9.388447876317109	7.163901213814542	8.449973985810354	7.571373435973201	5.762880292916999	4.232660756790275	8.553821256532693	7.553821256532693	6.715618859074816	8.005063080013455	7.3083390301394076	6.774787059601174	7.095924419998536	7.259272487037594	6.572889668420581	6.307428525192248	4.095924419998536	5.274261661257048	6.685099172006606	7.285402218862249	7.144658242831882	6.157852169141737	9.46454575033394	4.9259994185562235	6.525129251203973	6.708739041359579	10.093021346586902	8.837943241891027	10.166665238948047	6.307428525192248	6.642412772905056	9.803000951715116	6.292781749227846	9.064742764750257	7.012345190419828	7.722466024471091	8.078951341394822	7.999436337152084	6.738767836800192	5.675251386050259	5.412781525338476	8.184379486212944	6.301953395126096	5.405992359675837	7.00337736020232	8.269594251683372	6.987548258953743	5.587964988882679	4.797012977836145	6.9576824861651225	7.5109619192773796	3.925999418556223	7.960001932068081	5.626439136697315	8.36150519794804	9.418063419796864	9.109569509370688	7.235535606710462	8.284477117810422	6.242221395098369	5.5109619192773796	7.931919390100041	6.352264173258321	8.363258701707986	3.548436624696042	8.473299871141316	5.560714954474479	7.50303064564116	7.877744249949002	8.054197294388812	7.537606691495291	5.416164164733128	8.076815597050832	6.560714954474479	7.224001674198105	8.050392859979898	7.721099188707185	7.024585638278273	7.499845887083206	6.9092930858238235	6.586464525886388	10.2740286490558	6.300123724569014	9.139551352398794	6.1147834472498515	8.7714894695006	5.899659026377443	4.20945336562895	7.73809225962049	7.643856189774724	8.243650041896966	8.457791260256041	7.205548911173033	8.746514321138463	7.719046503929944	6.236492618381302	5.501439145158873	6.715618859074816	7.525912260743351	8.25691629667084	7.4651582296642545	6.651051691178929	7.075746538060906	5.8604662585171665	5.247927513443585	7.059614856297222	5.993221467368938	7.623515741490549	6.459431618637297	4.578938713093386	8.874059203141146	7.099084760891864	10.605201693807983	7.559950612713083	5.855491443101874	3.765534746362977
C4	16.91264846162772	16.67786826328229	15.377610470283903	15.126805283766435	15.286453078676345	16.36233598053938	14.957387758324721	14.835517532852839	15.569392827645911	15.223948899062234	15.185007026200832	14.709272324451272	14.704924904598448	16.551657199308632	14.686029911243056	14.399725192118412	14.384608393180725	14.51280217841709	16.383387048263565	15.63323933535901	14.682670950185038	14.71834021846764	14.091361001641538	14.564762790871026	14.164427729082973	13.953859957442797	14.228736033724703	14.86489222679007	13.916346013714147	13.987779168314717	14.118543693040207	14.079126398935685	14.10021881949331	14.29151607578464	15.083603978776202	14.540981630877443	14.665585746525702	14.2975539825138	14.882141495758878	13.759159995926842	15.451478372094462	13.967298319725641	14.767274080951395	13.717986946030798	15.394375605078281	14.480436803537097	14.67719659190334	13.736317362893583	14.083437774456916	14.206602324319741	13.429655190078005	15.409732342404894	14.81357579292731	13.689801465068557	14.10044059629284	13.791152711494286	13.88031053987552	13.832623043425157	14.06417015309722	14.537782601435177	13.46858586240996	12.956158320717929	15.586379492008126	14.153599529665488	13.503813318046966	14.853567852675612	13.637971986703022	13.355351096424812	13.379121106843957	13.875634176915353	15.285528651439105	14.746157382113406	13.258948738952354	13.473198383677527	13.632927058173626	14.550386066531285	13.522789927281101	13.77599086173554	12.95363264753896	13.332707933640606	13.378714813061098	13.821803871751563	13.305377785627485	13.62682695488096	14.24240005333569	13.531856594316938	13.841692101171628	13.815073026976087	12.99045856507371	13.338332482834483	13.571029693032742	12.988755683796903	14.732845782342576	13.957854760710083	12.947892582776024	12.462757865660363	13.719688281713427	12.717376544358022	13.65430037494371	14.915515298825076	12.86573327085176	14.681529425501779	14.35912497095024	14.496816336719496	13.913067043164581	12.25782977715495	13.780334708123895	13.297088219085548	13.60974434474047	13.818062841616594	13.50561309528514	13.422025333371499	12.843901427991257	14.89743897915527	12.725621881150166	13.797489283720457	13.590750770606906	14.161974259112244	12.915095092303336	11.831544770083227	13.65751943024655	13.483009577164546	13.455070307287963	13.576236317980252	12.897070215039323	14.276422512056989	12.938385044335872	13.030615413461243	13.826538556811798	13.719698975591433	13.218033404055767	12.830554819146935	12.91755855851037	14.462725919003715	12.550241753733237	13.358980796532494	13.194156632454089	13.751700956195437	13.128268265203861	13.918471957516307	13.543273538449803	13.475353457730131	14.182534022368253	13.122730949276443	12.541072408853816	13.372252927280737	13.47537879239294	11.96974625081451	13.772768180289448	13.02205565773717	13.122763298512183	13.1942335979452	12.560332834212442	13.390880990196255	13.286500006447083	13.287135186086704	14.44143990525834	12.878587415791337	12.781134274811663	13.02273190885794	13.08384494103367	12.78924833808072	12.947892582776024	13.270747922943588	13.270528942380718	13.074609794209593	14.305833757515254	12.292149051302832	13.080501112420988	13.874078420498247	13.641453455353208	12.953596274630504	12.611001736140928	12.990742183306478	12.944858445807538	14.109651122232453	12.695206537787701	13.746356858925123	13.613144849181722	12.471446600234318	12.77270633327316	13.158830556374307	13.418840865298526	13.082747821844746	12.892675620442345	12.852002739827045	12.611900848590343	12.778919003680219	12.358211622875809	12.22836777783683	13.446126968881075	13.322392951006847	12.674721924288532	12.651971026569205	12.853056086712778	13.368520102659549	12.750811646897553	13.250416860912917	12.770168320103428	14.59801759582709	13.252473257402123	12.72383156649532	13.193740947835744	14.135067945777816	12.27740364806893	12.773077375607263	13.15947719011012	12.52027490695037	12.381515913917726	12.949115399101986	13.136846963500663	12.592573831037898	12.373925475478881	12.857533970248907	13.080201286636692	12.321251673038187	12.714309922257142	12.755722153642282	13.25665098428709	13.540285476562316	13.539946358022613	13.109226684926695	9.707013948435046	12.585103382029885	12.59784306148636	13.324025803087594	12.613490214620589	13.88688732508271	12.818961573960209	12.611485943240922	13.084957830517153	13.996420525388046	13.342685849978578	12.726963160660858	12.751313912463665	12.174207900469574	12.639385933493253	13.396444234967227	12.66057535069033	12.687747464148424	13.475024066621954	12.9261477142896	12.383272283175753	12.686522412560922	12.912552568312883	12.882528423909958	12.515502735333959	12.28106067167702	13.38138071998241	13.223066514440376	12.641961408811367	12.495904980836757	11.895537415872175	12.203011457251959	10.881037463682004	12.95648506318238	12.384163160653737	13.176734157361357	12.75511707946104	12.66704499556606	12.114458127600946	13.10072803400491	13.107544031975987	12.695793772802842	11.853036587276518	12.831465599001254	12.508265222882152	12.378484529117086	11.054265139625764	11.931106833029341	12.416480880926466	12.69522829149575	13.111005221747716	12.984418458801137	13.518567102789321	13.518382686466216	13.092558954912137	12.451906529309513	12.808944070333235	12.180095633347422	12.49912336233063	12.316338106913024	12.520888730934413	12.11988137225866	12.574475268799008	13.011751395316717	12.725983936579693	12.46017429243594	13.3371340458836	12.948732239819615	12.345821028950624	13.087529140050512	12.750141687354706	11.597028288595153	10.241029774446755	12.77616568960959	12.209118241289739	13.276604254258915	13.184301993206985	13.350787281843973	12.455558402909157	12.844921485714442	12.730809754662458	12.695880750257556	9.426474433510823	13.884113268169287	13.118194881898987	13.119703086675512	12.628832819416532	13.269199747347711	12.178789323207134	13.47463123275463	12.698487638557692	12.356672044212097	12.780621783050897	13.497490120134911	12.073572570090155	13.416520465562321	13.041111535369152	12.597191279989483	13.412344904327625	12.271200377472926	12.485628081971557	13.32913761494859	12.902469331305056	12.64554585817894	13.320589035863657	12.462016520990671	12.147427545888723	12.661889412539288	11.86982514939646	12.955104980216555	11.785901963154455	13.128687138138831	13.675394748511204	11.792912275759718	12.623195635452936	12.261389773250148	11.910680202581442	12.300838715831896	13.854985227478885	12.572723908089396	12.621181912390243	12.999718196104018	12.202705438448653	12.973769104702765	12.788188132519634	12.523610959811739	12.87275182195436	12.202276903043389	12.013950705811867	11.863102168293917	12.661288210735538	11.990671283975267	12.57865572998596	12.822869535883957	12.78731083517235	12.098722989482408	12.45650843126852	11.829286689926198	13.167010370044801	13.126656081097767	12.318288592800263	12.796364138139628	12.922101193631594	13.15901984503072	12.361148756923154	12.412411067520692	12.034111146096592	12.198874716409746	13.50760884161411	12.505116829227862	13.175908152691829	12.62575449724845	13.528148836627318	12.596119856435543	12.242995421056621	11.986517597444754	12.715683202387858	12.688053564576533	11.188156095922164	12.159556028058768	12.40822357828595	12.540394462023436	12.094869432718697	12.507943261839975	12.098328226271857	12.023650408990076	12.199212228410557	12.28375396963592	11.536538639795955	12.051956609794413	12.658791658019279	12.329123596291566	11.590399917799733	13.085439262871134	11.381921419726723	12.972423415785679	11.724215392424481	12.106595654247242	13.236088956496836	12.697076158819021	12.498824280693718	12.05151485229119	12.623538603489946	12.597540485268107	12.266874364424375	11.530260011723326	12.36536556519961	13.51056638944875	11.483261563094464	12.623149900220454	12.650961968548165	12.461965379727252	12.581082863754203	12.701111489995236	12.896937815182312	12.47307151430745	12.44920024298782	12.461095700764172	11.71338651493703	13.165393816918428	12.51902189562195	12.048044052603814	13.3968188150137	11.76184206906292	12.031873475119859	12.257623557919201	13.474048120789211	12.33946033354858	13.153836995998518	11.756598018310015	13.194849174103235	12.059885201100954	12.667532932031472	11.828612542618123	12.431079674057884	12.441958561807244	12.78686177898735	12.193186515301145	12.262447252254045	11.92362461136832	11.87121220808337	12.719795216926606	11.955649907528374	13.437140851779093	11.92740761294903	12.203133846600371	12.243293012806864	12.669505174363078	12.423220982434456	11.90903050823606	11.970321631465593	11.982458880127355	13.489973363111451	12.695402309352652	12.430870663548154	12.173364830849037	12.615445725304786	11.872790291257498	12.662312330342761	12.219077744008958	11.869169685613016	12.257564632723005	12.287135186086704	12.241208580301961	12.585619829159398	13.238434596115487	11.890340286348641	12.219652565103807	11.93623304429658	11.801748769976278	12.122633897216835	11.81410175449819	12.60300036141464	12.419222846010847	12.833562166106827	11.737120562849187	12.712527000439824	11.622463697692547	12.164592716712367	12.475632114554903	13.851231748760203	11.764000736116778	13.127559126142506	12.12240741701798	12.688643717772862	11.731149292211892	12.565506738034383	11.551371817820378	12.400505909185755	11.866622117723438	11.714460188456027	11.535323984125428	7.2630344058337934	11.653696001629301	12.492378983037725	13.133350957711373	12.401919466393949	12.606451481841674	11.591989767615125	11.985521776842049	12.861474675125773	12.402985385680612	12.24347153839633	12.147713722352155	11.534351522735173	6.316507819103109	12.558133676419049	13.70650681017403	12.117610637139023	11.619761463298424	12.125897731760327	12.403997280062118	12.22773626325424	11.256031732249278	12.173864487130368	12.504223119912846	12.842743180731658	11.393765831107011	10.690958284029396	11.768225685853775	12.506505944230124	11.8077171604885	12.389254888163899	12.70940696072974	11.962715295743376	12.382894168892134	13.241417159127879	13.000721871332376	12.334524701341829	12.114750918585862	11.725621881150166	12.703535933445146	12.584445818189472	12.934096263712615	13.071395321266579	12.39507887032399	12.304864644935293	11.933875036707343	12.549616231409741	11.668929292401595	12.368042585583868	12.137759661352186	12.784655291770925	12.22993033953019	11.891859632538129	13.050919965042096	12.192231159519118	11.489095315413504	10.52943055414615	12.352071021075528	11.301610508602582	8.053111336459562	13.43585253940812	6.768184324776926	12.25983151721329	12.568739935820998	11.812297658812424	12.4526273491019	12.17511287126995	12.215017225985495	12.345848743506068	12.22794679883154	11.819700112477433	11.172927489603836	8.75722331053453	13.12111256195685	12.384271108429907	12.372919459352461	11.693269142893206	12.3722393213785	13.299580094124247	12.602953981454473	12.01743480487983	11.495405363488334	11.842075293631916	12.131696223597777	12.58660526060361	12.16832738438851	11.382569992040896	12.142298552784222	11.551371817820378	12.479780264029099	11.54457811733884	12.223881042479244	12.134843409290838	12.170582329880554	11.707617965626573	11.95561358544373	11.929665265248348	12.038781844462036	11.730724857787694	12.500642736062806	12.930349265447125	11.988613686253395	11.623744345183193	11.863063439785241	11.896067456569169	12.381326638860784	12.099906631415571	11.820617768613696	10.905311784337654	12.082781080141851	13.133302788397303	11.82029865006988	12.43256799810881	12.173708363130856	12.079784758538658	12.489220783521674	12.610332801911134	13.64215325580611	12.760990167626364	11.788228924066704	12.690238109505508	12.096220996223424	11.46464784828104	12.0823486624654	11.786718868156823	11.728770849542663	10.863721683082133	12.16040720349845	11.395801871389747	11.744791800318323	11.198813342107272	10.932362410229697	12.240135412604904	11.408913494815184	13.18202183671591	12.659683780015916	10.741635515697629	12.174332757782956	11.362382216236988	11.686938171670388	12.047430690821793	11.536490073199161	11.337231630303995	11.416639212953573	12.053043436940035	12.383245278298856	12.630540164495311	13.108050667981754	11.475581453680842	11.955359305242995	12.229840237727895	12.522655086230886	10.553725278417307	11.561049226699671	12.68024962482458	12.315319414310837	11.195864300880995	12.03771852975365	10.73809225962049	11.582047869323645	13.298721312972125	11.726260741202035	12.260566753360159	11.733439082899434	12.056163512057434	12.274698457724368	11.544481522310791	10.858447308240791	12.360847084179664	12.282827810731796	11.410080294779512	12.284506036199248	12.499497127207688	12.098295324461283	13.46701959095647	12	11.350662988372257	13.138335804743598	10.763295373347082	13.036843279804598	12.896351326858255	11.08268130295035	11.906928165302688	12.227555779731032	12.294764322065939	11.444083106367199	10.362053396853025	12.181990789316309	12.283725036168065	12.027491369453685	10.001126665454285	11.946358033887046	11.606266396361976	11.866969778354827	12.707380703316758	11.878587415791337	12.415662555187174	11.09236074167546	12.587472821459498	10.71639078949768	12.92936938091047	11.94632147710713	12.706668682179746	11.747857300095939	11.027422253347561	10.560619433897035	11.231401206297289	12.267430457260328	12.0431640254591	11.286153426919258	12.358129187084678	12.284592787887926	11.876401833325776	12.114718389188425	11.466076461396252	12.299122141126567	12.682072859989834	12.229780166733326	11.698227161599673	12.515675201887882	11.786963849485463	12.144562654746494	11.195003027111333	10.5918962955207	11.678203981742604	12.779739871138611	11.780252676222986	11.521256900005259	11.67886418358195	12.107445952840635	11.975883784221603	12.24186401223682	11.977816540594029	12.641916264634226	12.029528806388864	11.644667477581914	11.409443975421578	11.702215982886322	12.706539186028184	11.769589936585117	11.291458518782344	12.39746072605472	12.313081425619576	11.95405087008826	11.574735424789413	11.402692336376239	12.137951734715358	11.827183895819525	12.980728676857892	12.506877801602826	12.063327664057212	11.518062975652523	11.854245054220128	11.443306196850378	11.630813152299126	13.145916228973656	12.285286613666395	11.453322084414184	9.71699089440494	12.077883864438322	11.525814407788392	12.684529482418487	12.379540823581866	11.942587811151654	11.685800019744892	11.94126773629664	11.811735924169316	11.908317556644027	11.783121021091441	13.192400704296372	10.846430632336524	12.201541974642945	10.651858943857393	11.782056301455745	12.287164051244934	12.539667736720496	11.752046069779388	11.313393252421394	11.041316915829444	13.165833447559528	12.081483438093674	12.452164006294934	11.993752188656412	12.839282535677045	12.157252184328456	11.469234793667656	12.566624912691852	11.950191349972702	11.635037871183252	12.072902997274717	11.506257986056012	11.042958907801701	12.544553969188147	12.61240779313867	11.927629833837344	12.88384606707615	12.295137545464966	12.207776964928014	11.723532964602319	12.060223060881166	12.070422872307988	11.63185912728278	12.18323216443615	11.358046746582886	11.486935554299992	11.11744830492987	11.351215321855607	11.676089303318282	12.066122835005784	12.791468166998948	12.550482267044158	11.6617335694601	12.337816998253418	11.569523370562427	10.867047024896804	10.732845782342576	11.564435332546696	12.277955697896463	11.813340300370566	11.944712061043486	11.693530516474612	11.633313136454655	10.845725253788288	11.759596952407868	10.237687990925362	12.360463045796386	10.795227966028678	10.542354793776402	12.247334178028728	11.86174605151649	12.58009365171758	12.103484526141694	11.665691217036963	11.608763049087607	11.730130439739542	11.740581884462499	12.138239796821674	12.220801520661835	11.256739427169682	11.415002276801983	10.03218351357347	11.91423562233191	13.037667059158704	11.017852331905962	11.356341920636218	12.183046026248956	11.365228849251544	11.263856019596082	9.600470477331951	12.36733283966486	11.997214771480568	11.795349741562216	11.087131301540529	11.878817284614229	11.541580659991169	11.766156178038367	10.839991070539886	10.323730337521347	10.998519915067982	11.135324516121884	12.662312330342761	10.441284271927039	12.190812367916136	11.072534599722955	12.154881383762795	12.254526726905326	12.237747733561182	11.943577075227799	11.005764882352969	11.229179319179396	11.57468812718951	12.076481601207021	12.964737951415792	12.349585329487342	11.34612585978223	12.222855265414546	11.574735424789413	11.921357478873835	10.58345891013077	11.928925440591284	11.918714190831889	11.9644130729445	12.570353821569777	11.093351535644002	11.060831009169126	11.807475678307348	11.82483943887258	11.612868497291041	11.607237830334029	11.971399852068997	11.312712816120188	12.097867532627768	11.352650400061899	11.728940868403374	7.644577357018378	12.042240766255407	11.355020670411026	10.653203362033977	12.098986104958506	10.681765487850484	10.772314573921653	12.868726114717415	10.492053456727314	11.158799005850192	10.671894841858554	10.794740761079751	11.72523842928169	12.570780724593375	11.17579902237136	10.733693279894345	11.652889776500093	12.848173006041392	11.94009332154574	12.181493940032373	12.000070442374023	10.31797782240712	11.832177982378854	10.764208130139947	11.321477182228312	11.069449767427784	11.772314573921653	12.227796419411485	11.64092273517345	12.32794554253276	11.861862340059151	10.11491355457202	11.591709333161742	11.468878553819426	11.992088609013996	11.383974232607853	11.984560869841271	11.679568066033378	12.655709595518514	11.641961408811367	11.280364810073808	10.549977142771825	12.104041747421045	11.22001549203731	11.72749506902543	11.72212443691394	11.739738425091	11.649166343148789	11.401999437664054	11.274494635830164	11.79201750546436	11.108524456778168	11.637983303777853	11.106628367307817	10.309931032395417	11.79883627654512	11.448116305409464	11.91169158187234	11.476239906323851	11.161383860111991	12.242608459986958	11.692484737909949	11.890682278774301	11.187723216290712	10.808320689163326	11.54414338877213	10.276240746957368	11.110548559134022	12.016494927031584	11.864998592775367	12.13990303039745	11.442736197185983	11.515453455388577	13.212648367816252	11.873367207744929	11.88782986169403	11.584492796975875	11.382948191286063	10.344517843927468	11.765824781122816	12.0322524019603	11.309703711030275	11.294563315621017	12.334161530782104	12.02288792180326	13.026782772345962	11.591569095490584	12.781298233732855	10.41848513714593	10.823924464942738	9.449148645375436	10.425320822759879	11.85926299368646	10.25491050483721	11.638209626633582	11.58754314137182	11.320800548881637	9.4641372862766	9.884628444851334	11.374224426123732	11.70360081790007	12.314215018339723	12.119557200263568	11.548051238012599	12.252901920450268	11.090972485978783	10.501837184902296	11.610286657081023	10.944712061043486	11.717762091249723	11.319785003466585	12.820577882655774	12.51934139402673	11.961413518040896	11.819540460505722	12.04220656012069	9.720928243148494	12.219803795754897	11.336785476203755	9.914534626486532	10.784144049485127	11.06406908038551	10.962534563511271	9.72246602447109	11.365174159244491	11.37628821248507	12.126510896121623	11.814382188951573	11.454402119252734	12.248253743938028	11.550746785383243	11.670080826540927	10.681238411777805	10.952158810747052	11.340462127846067	10.672160116299109	6.719731056749852	10.491051376364119	11.501936677681266	10.823844874561734	11.398209261466851	11.313393252421394	11.18895967080665	12.535980025199192	11.684836266303666	9.130827934145131	10.318768742682732	11.219168520462162	11.397995433833307	11.18710459141914	11.415266424419926	11.393819447943992	10.859301824349547	10.892618706027644	11.445790836048076	11.065416134676548	11.447031552825779	11.936380291883234	12.329824362327711	12.387613489557392	11.162391328756906	11.430348004758649	11.332987585319335	12.496004883547197	10.91714827281493	12.007973330927872	11.890188263688765	11.465668430553997	11.916663239241304	11.443409808961947	9.94104760634058	11.668796363912959	11.128638812852598	12.386886372210881	12.88670636376677	12.076982565981158	11.892315124556506	10.749115208485762	9.860311054919482	11.402319278422286	11.878970510151081	10.407267764244732	11.748696027542904	11.100530940030575	11.625891451132665	10.235176563602494	10.847605497387654	10.987264012072538	10.782670658677006	11.308509685862756	11.756723098437906	11.460609475257767	12.042958907801701	11.383110246331546	11.947162048775105	11.73030029846004	10.86573327085176	11.482807956726667	11.507646003245334	11.987015250102633	12.373952655370193	11.698183744200724	11.703341262569673	11.127736443588828	11.132628249074578	10.891252086057229	11.389523791827404	12.589393666605126	11.231041132657925	11.237926946626263	10.967946705812707	10.69748888805682	11.907641803665527	11.719303249303463	10.824242782565715	9.827977763137685	12.278013796118156	10.244839501145554	11.471370387463935	10.4202760618854	11.736697881772423	11.461325960926004	11.008218505550916	10.111266106927612	10.033835927659876	12.251186503524336	10.948732239819615	11.794294011960837	11.660664477461278	11.388178772020403	11.778611057929751	11.516192477879367	12.342935804362424	11.627579480940641	11.067232665151996	11.340406490853294	11.549880908569682	11.652934578606859	10.644126669738187	11.02894204332241	11.037546953962178	10.876900591040306	9.434836694516777	10.844391930379617	11.71084947288555	10.417325117679919	10.15342536284277	11.45208676802413	11.309646875091927	12.604321563877273	11.303381212428452	11.639250254716913	12.147268534432369	10.199058823653022	11.535275376620802	11.616502897345415	11.598005960861256	12.080651001949818	11.291228267807767	11.406470768529283	11.763876285390722	11.906439682949468	11.171739751781832	11.387047985516354	11.94548041540305	11.339404657907824	11.918714190831889	11.698096905482734	11.925072224703765	10.959784642355961	12.91530054189426	12.341324226975715	11.902035882982117	10.894287263195002	11.937851941760558	12.092195543172927	11.763419874192088	11.88596323198923	12.093714656344485	11.6617335694601	11.583975946168355	8.616181231331876	11.966180971256424	12.00537893331435	12.386131937314994	11.588386713080366	12.329123596291566	12.61505483515927	11.729365827916562	10.656246079580805	11.027076623140381	11.758681272644292	10.940313597145968	11.430295728464019	11.946431144668031	11.33086087178526	11.795958465094499	11.540951370282613	10.846430632336524	12.229569898552889	11.911167251486452	12.7710767402628	10.975489756945754	10.566339503668358	11.675516044082778	10.95746484680521	11.061168647552304	11.108851117040153	10.653292945382814	11.860776615631602	11.3836502983858	11.53323238117783	11.44754820339744	10.990387651802743	11.68057929578025	11.660664477461278	10.531381460516313	10.824958740528523	11.460763037858728	10.640696837570093	10.248164779300692	11.174176684452764	11.799564951310487	10.818422401741076	10.709945380232497	12.153171991742559	11.907341367379376	10.13903966768306	11.760262536475906	11.410133308726305	11.096583395500282	11.693530516474612	10.942294565550585	11.597261127807565	11.495904980836757	10.991450985050562	11.660441650209172	10.711236767793784	12.506357174439747	11.798998236079505	11.563100915791118	11.342796946162283	11.303095761993044	10.752297009633487	9.639340708652231	11.914646737069864	12.217957697864113	11.464188350608643	11.553053252766412	10.840935242720764	10.734709620225837	11.65544127865697	12.742414707713138	10.998942951443086	11.677058915711948	10.99541385222515	11.026385114216204	11.38683249708565	12.381272555711787	11.874558771249795	13.458855142710343	11.031701202740303	11.34557157399053	11.782015335004195	10.201756367435667	10.639250254716913	11.596003349394246	11.42358867518867	11.340128273700588	11.415900181449215	9.625891451132665	10.876440205426075	9.89496929894601	12.296113211964412	11.180095633347422	11.556314448981908	10.707876752743335	11.470099581539149	10.978638966004883	9.507992798984928	11.007027266893969	12.280741776771727	11.110548559134022	11.329291811186048	12.417193238248327	11.651455373979926	10.914385132155443	12.065584428061502	10.974988111991927	11.073003453009944	11.342241379673252	10.51204906750144	11.673927367136727	12.086899178402424	10.058668250340572	12.282045901421663	10.5477621304252	11.128058783121615	12.390276455551293	10.50442176983273	10.736909237790453	13.102402246539015	10.738767836800191	12.541096615349524	10.282740952843918	10.933395595120775	10.4110872267986	11.104991804933341	11.566577348442111	11.668663423175296	11.612223470276417	9.977995368612962	10.759721772812643	11.223760400672852	10.39274673242064	9.853309555403674	11.710074571018747	9.820817181864166	10.97204639784693	10.634720311781116	11.48738786494303	11.843724806299154	10.98370619265935	10.858525012441435	10.150635830342502	5.478971805032942	10.688337742546791	10.703644072582216	10.890036225007954	11.445377026560921	10.64421681845824	11.595956743943162	12.163429544460326	11.85147577784087	11.776145122723987	10.895120818668977	11.257741401091895	9.18289089274548	10.703730578056136	10.661956197277291	10.27111281670205	10.058668250340572	12.238971912710484	10.457380879072534	10.978209932980047	11.619532227572051	12.208935413379105	10.927852020501849	10.090112419664289	10.9405338391189	10.449355024753643	12.163240833532537	11.743866672301907	10.6640027628865	11.42998203091095	9.110613805500897	11.127671967038982	11.243531042017253	11.77556913085606	11.389201101416166	11.647773194648112	10.657943630838863	11.556170728012733	10.825356341479335	11.432959407276106	11.394462694610317	10.860388658805403	9.690696443977696	11.547135531830865	11.317808283063732	11.082614780988798	10.556410255007835	10.978138415069962	11.270645736150536	12.438843821924673	11.944346034137833	10.645298163948631	11.662401349874512	11.293126740271909	10.879889521780559	10.489546949545367	10.744665681424888	11.346679932698207	10.875058166430764	10.90996806597119	11.747143998186747	10.829960522363617	10.042890528768066	11.678115931999464	10.462297765538889	10.220499252639005	11.291113128538681	11.474821327014974	11.324574364363936	12.271317116901379	11.02880394673564	10.797256217509785	10.295998461911388	10.695750282109016	9.74752167254042	11.465821455643775	11.396979319551987	10.971327995760134	11.424061285357892	11.149810617008747	12.16487550875866	11.618798428381034	11.085738002167655	11.589229791824442	11.120108249322564	9.387155717662981	10.621960274988508	9.188341576010815	10.791732689407981	10.977494594289821	9.493054841539427	8.717333699453693	10.561956146803547	11.695532808972004	10.775774868637292	11.061506206935412	12.078117442523652	10.532063654961842	11.410398349243078	10.935017677925657	10.82543584852192	12.068643942584144	10.956956893914809	10.267371931265274	10.252310627749303	11.90482275429421	11.45337353298295	11.336897027664484	11.127027043004599	10.984560869841271	10.202736043250168	12.120270282527008	12.048691207260987	10.742646278261782	11.309021531945508	11.832257114377935	10.658836277223541	12.090939415984376	11.859301824349547	11.763419874192088	10.24697805961472	10.025001101215885	11.299093514236983	10.144530790643904	8.532550739284268	11.543321877229218	11.329067520301242	10.502632935082918	10.525814407788392	11.60246690183057	11.609825127584497	10.583364883667354	7.400879436282184	11.566672475373498	11.311237435600514	10.795065582659618	11.521992956401672	10.415319248140376	11.257152088947395	12.106399360305144	11.425792865930905	11.533865046118448	11.473807201399696	11.009548726972257	11.776597526492102	10.46107011403305	11.642954223480332	11.53104024228668	10.267137803539852	11.57501917783056	10.708307961474432	12.131053096409643	10.797256217509785	10.340851526729697	10.010667962901852	10.480386311104128	11.286442248974012	10.4993476328766	9.931771686486819	10.816343705284858	11.250416860912917	11.532599438672984	11.808119540990045	12.423404840525574	10.915057734688697	11.85724235764288	10.855413575335515	10.059479664895644	10.995131150996423	10.148095202687783	11.692659086989092	9.907191125771233	11.94511458340979	10.634720311781116	10.610009757101114	11.654054179340452	11.238404739325079	11.652396861477678	11.076414792758522	10.891935557861984	11.703687325967547	11.254733389246674	11.123539462641672	11.808602249498401	11.439830883981392	10.08865575375048	10.61737562945974	12.010772846766692	11.39628367088468	10.543031820255237	11.16339809435316	11.090509437060975	10.955867820834564	12.069684714914809	10.261742352382909	10.077750374265579	10.942294565550585	11.964737951415792	11.10204130617323	10.017921907997263	11.757931647584531	12.346679932698207	9.222311911554296	10.296686825363441	11.398529943505935	9.776926458331396	9.936932336522394	10.810089584826024	10.130570562805426	11.043984204583458	9.95172182905633	9.667998535672528	11.238643576349197	10.82750149516938	10.999013445447197	10.170425850272508	11.105188290468666	11.10013667128545	11.508240459198896	11.546605120372499	11.671142965948432	11.15057236914906	10.36927016744954	11.442580703639239	10.86441831937906	10.098032082960527	11.889161691517632	11.251245689799124	11.14542271960022	10.19991768027457	11.521698578905486	10.985770796440645	11.36572096604337	11.28961548123246	12.070959476927566	9.641509903458923	10.947929099767507	11.03665443076853	10.3186557806155	10.201143732053033	10.42762712254616	10.874981347653774	10.925776946370803	7.98299357469431	10.87098112422465	10.876823870306374	11.28106067167702	10.700179593422254	9.63753055152531	11.45347642461662	11.892618706027644	11.202797250905546	10.369597346278677	10.250061502717214	11.938366664767354	9.977852307971178	11.833404040879554	10.96549571679616	11.091038623693553	9.626256597943243	11.757973303641268	11.009338773535099	10.59395128394841	9.957827560833744	10.576673292516576	9.870672954824592	11.487789799834262	9.373517715650019	11.505960379981747	7.978996396088938	11.34773208535119	9.42584530563943	11.576437106500153	11.721141921932137	10.941854585357822	10.682906825839819	10.191799501065075	10.990671283975267	11.264618527919142	11.405939193342396	11.00548420238304	10.21164498650244	9.17916267538715	11.171051666896597	11.142617655446577	10.205426726541084	11.488844346457336	11.110939993080772	10.741551253510243	10.377210530388552	9.79457832286071	11.320574933893157	9.662846365159478	8.849874193795621	12.3437409184722	11.344795215939337	9.0911708900279	11.288000889707574	11.162202481968116	11.235894560485704	11.540757687444144	10.352926213059257	10.92436715862898	10.450901929767163	11.393175914348806	11.816743687277741	10.701479748252856	12.043574173305755	10.729875614155395	11.705157170017443	10.219289546848785	10.521600439723727	10.636715239245408	11.40375768500011	10.615537684067025	11.228457971643923	10.845882034384061	11.930367747438952	10.366759328335174	11.19358696016993	11.506257986056012	10.871751259854367	11.813941481761159	11.90305333828958	10.935091365646434	11.607885089776785	11.341907937058311	10.28701971967815	11.046100845028802	11.912515144802397	11.570140322677343	11.244661144764198	10.507695550597992	10.160249616300083	10.68238016665623	9.210427830401485	10.675692455802354	12.005835043813937	11.777707371011656	10.958262697329545	11.207807462334044	11.014369242235137	11.064271218728445	9.949097155729207	9.471878396568409	10.43149760425805	11.5859953109862	11.065416134676548	12.607492145462524	10.26760602100145	10.295424574700316	10.922807367715404	9.47634118006233	11.518800662962603	11.897580786412794	11.09269108194226	10.976707311846878	11.71621928509414	10.799848225467052	11.383488303995335	8.7414669864011465	11.31814734182931	10.47796059377623	10.901771981098943	9.405779682585322	10.957174609910224	9.956521363333119	10.586464525886388	10.796688594464145	11.515009860114485	11.133784409179908	11.913973942852376	11.199856350326174	11.42710328715284	11.211705817360329	11.633994199131179	10.59749392944769	11.728345714710978	11.610932550429807	11.387909617518607	12.36098421597397	9.57723998124696	9.996332248825054	9.14006285569821	10.864340931955635	9.415952981970417	9.78234303404953	9.944126373411008	12.094836451932045	10.281930026955443	10.177419537989236	10.492053456727314	9.577617650107989	10.711064649559162	10.769259327579743	10.493855449240822	10.791162888555018	11.560093957642495	11.02396221945364	12.03785577569671	10.798228766307396	10.507596454190981	11.471014674625577	10.280306806453702	10.850811922162004	11.699008451429707	9.699745947971008	11.12825215227739	10.181649223815327	10.94288099715904	11.240910558230443	10.459021703862302	11.226833619765564	10.79449709689211	8.870364719583405	11.047260266260045	11.235296254567086	10.257505705119979	9.992655149386833	10.262329792857205	10.114523197399611	9.960725994839057	10.37232095486726	10.110483309816226	10.6401545389642	9.430661622753629	10.62287545837424	10.634901782855682	11.625115207164797	10.741382714369761	11.980175287470495	11.014369242235137	10.33013259158218	9.562051578921384	11.004992880999213	10.597400813299538	10.201756367435667	10.39456987451014	9.509181180469659	10.38402821457418	10.880348808156027	12.016738657867245	11.384783750093353	10.899659026377442	9.847057346091336	10.306061689428342	10.01861748442503	10.618752553536732	10.258448258058944	11.03342300153745	10.841171189248543	10.82623067805053	9.94251450533924	9.87329029887475	11.097571294724629	9.363039630256514	11.126833509562644	11.122180901259753	9.777255315191923	9.961449694398196	11.32777717058405	10.847135666171749	10.159871336778389	10.011087452618659	10.274378153246364	10.907416482316568	10.944053145735896	11.56648221523793	10.548051238012599	10.506009985257627	11.379053399158888	10.439103640579523	11.013252875169991	11.777501908653063	11.328674927327947	9.57459352733761	9.961594390756662	11.590774157760558	10.761052518938024	10.690696443977696	10.472386226853102	11.619440523081753	11.223277732538243	7.5804470195986635	10.20053083640641	10.905687848526862	8.936048963676615	9.809607373788984	11.020771642582043	10.909293085823823	11.591802817369834	11.602745253180245	10.348174867535556	10.99371681331059	11.013532047932873	11.413733694578333	9.328674927327947	10.326204750765296	10.493054841539427	10.002674395202353	10.572416016936998	11.184069489211195	10.373300196608389	10.706150627817525	9.711666973564347	10.323167378509682	11.615123823469482	10.784307666728385	10.914459881257342	10.438583956469984	9.971687241520323	10.677631562332035	11.020354959694515	10.954632543331051	9.986410935252044	10.092228584386778	10.991096627708156	9.65176927141799	9.786596361890807	11.062923094497386	9.944126373411008	10.5980525001616	8.905988629314125	12.10633392305558	11.088457003486226	11.489597122389307	9.930145947908821	10.563577634904892	10.4641372862766	9.007027266893969	10.94982671075911	11.280828755100401	10.074007625835959	11.082947360127847	10.400025517914024	10.57108896490043	11.573599854202389	8.313336561652152	9.910942480115601	10.586558350556592	9.571752643503546	10.022367813028454	11.285691191330093	11.32085694711627	10.78977814883348	10.570804437724497	9.78234303404953	10.938991438775542	11.178727088449198	11.177170346341516	8.577051109735152	10.530406337099068	9.783325684813521	10.898147876096942	11.113156114931112	10.674721924288532	10.30229620017485	9.477555910732653	11.091435386323607	10.243769031961852	8.914086097012722	10.617283787779035	9.52884476742596	10.025831668332026	10.975847968006784	10.373626462873595	9.364791271134484	10.516586468471257	9.922733049876836	11.55204462697889	10.91714827281493	10.051480865341334	10.941561190666508	10.973697366305352	11.426212330237952	8.465158229664254	11.302467572158289	10.402372578322204	8.25502856981873	10.196479181784003	10.951211849741021	10.822650491646518	10.9223614032479	11.037958701586403	10.927481690381764	11.405566974138068	10.775198728897985	9.63825488694451	9.87375169060862	8.026246772648195	9.585338153643702	10.090509437060975	8.794415866350105	11.008708729835927	9.62844554013718	8.633358550637105	10.479679231427014	10.96376309644273	10.603626344986193	10.186114239541643	11.53784932028463	10.255382706802274	11.023823645345294	10.332372280056349	11.583223832481051	9.468013033503555	10.80267791207183	11.100070949351133	11.078551130090515	10.27995873575173	10.323730337521347	11.275658944698852	10.86209488902791	10.695054252646285	10.808642467918064	10.14274527675153	10.335390354693924	10.96484622798405	11.799888688663591	8.306973057140828	10.136093953495264	11.543515216152167	10.111526944939692	11.362382216236988	10.183263185132619	11.985948641270308	11.228938910073541	10.445014845868423	11.013950705811867	10.891176124754544	11.154881383762795	10.489647293488437	9.22448410023199	11.686281655144432	7.960001932068081	10.129283016944967	10.83162393682075	9.725877459120227	11.04042672259658	11.277636115849145	9.646738698307846	9.901771981098943	11.798674298826828	10.669682322575591	11.898223471215559	11.491752905695176	11.371286589215625	9.079484783826816	9.172927489603836	10.662579372461225	10.806710717965235	10.576484346796851	11.477049897244637	11.640199738301295	10.746346360833147	9.783816759320182	9.592270147567593	10.951066108247728	10.665158234440831	7.43379405875492	9.812177305514448	10.61710008687589	9.886001350624305	10.56138342149198	9.12127448240965	9.700786478157397	10.766611724536483	9.260919533662905	10.410557350184538	10.011087452618659	10.722636787925262	11.251896578617242	10.434106928609955	9.920948272279038	11.98049663618346	9.508785162064513	11.270879295328784	9.808481587511888	11.487639087372292	10.280538806943209	10.898223471215559	8.853309555403674	10.76379331227548	10.423010830206715	10.030805054610498	10.085074053036838	8.16339809435316	10.204815648112325	10.754386479397228	11.306916113522542	10.675339610789067	10.401412878714178	11.246621853273858	10.51717725268954	10.06204613772049	7.307428525192248	10.14300048549815	9.321251673038187	8.926295994781112	10.37242979233409	10.668530470186347	10.990954860396993	11.395801871389747	8.437127844272807	10.1887124646647	9.201143732053033	11.054672144059785	9.901771981098943	11.188279751964144	10.107740170245732	11.654770268098886	9.687025684638835	10.317751765521528	9.488442705296366	11.50303064564116	11.18685706717715	10.416691986434728	10.198322253670606	10.362820525534262	9.443772392763739	10.096715154488535	12.10764210444405	10.932067078592864	10.800576389426542	8.302867360972874	11.890568290306586	10.813620882861864	11.21935005623501	11.54756935984222	9.699572453287269	10.751711415395867	10.57969306345875	11.605803578752178	11.166037516255775	10.971759079938906	9.950847468398724	10.489045125114801	9.783325684813521	10.449251838754893	10.272513151721858	8.689997971419446	10.68667560090965	11.046578366620329	9.783325684813521	10.711752999326327	10.4929547343305	10.26760602100145	10.674986679458117	10.267137803539852	10.868282407399597	10.06582000582393	10.643405277115674	12.563720619926984	11.19019506653284	10.734370919662975	10.21723071622067	9.889047582839034	10.28990361109719	12.542451531298877	11.377427460701101	11.384082194520714	11.36681395828542	10.439103640579523	10.683784164130593	10.722380635163802	9.096978636370537	9.350276229076671	8.008988783227254	10.008568682751326	9.940019888871158	10.295424574700316	10.890644283619089	10.700526415959146	11.524835513029103	11.086600679479142	10.263034405833794	11.398903982482315	9.498250867527826	9.858447308240791	10.387801941656267	9.057721022872672	8.852685552348579	11.301381872304024	9.357771910881887	8.60733031374961	10.218926437226274	10.248283397598058	9.916924431428292	10.44263253668363	11.33639497815268	10.213833283099293	9.911092331587135	9.844705764411938	9.32845054051034	10.12850993750829	10.651948610723446	10.120367493715156	10.068643942584144	9.487639087372292	10.269360484358728	10.069449767427784	11.588480412829758	9.817463375531892	10.173926931999809	9.726047819283487	10.509873951210889	10.988613686253395	10.332484173261577	10.111005221747716	11.119200526917336	10.823207993394394	9.444807844642602	10.925183519434208	9.729790662290752	10.775857155535412	9.265849421440848	10.316055208890491	10.202736043250168	10.522287273843288	11.018826091974384	10.104467712641359	8.681589817221239	8.62935662007961	11.420907622543767	11.643991436095236	10.320123598040615	9.907191125771233	10.423326047069894	11.261566073587346	9.495655193790254	11.503577318702689	9.634266534203416	7.8233672400462355	11.64209683286762	9.860466258517167	9.702172685365548	8.416164164733129	10.901168595460332	10.938256382438814	11.481748986901296	10.598703892779898	10.358651200892886	11.050392859979898	10.566054038171092	8.849874193795621	11.148857860876939	11.366486147549884	9.541871008841488	9.77033352995656	11.10459875356437	10.646198666468903	10.147713722352155	10.208478242211706	10.61710008687589	8.605479518061669	11.169236050271184	8.449973985810354	10.738176724070671	10.97735148397913	10.608809242675523	9.71853287606922	9.777748459972281	11.3072577415234	10.018339294096192	10.054197294388812	11.249113452713729	9.8820316083521	11.089185620634002	11.201511344500146	9.935754385821404	10.049848549450562	9.811535251636077	7.565292520581023	10.494055531765364	8.775116404435588	10.893149819935466	8.686500527183219	9.103287808412022	10.245909176637817	11.569570837785387	11.026177596889225	10.515502735333959	10.285402218862249	11.229599938740726	10.569001128007987	9.368942914404952	10.928148216169037	8.124638314178705	10.829722735086058	6.439623137557117	10.61351323604383	9.738430087754779	10.122439773508948	11.50382573799575	12.083811707252881	9.915431267311472	11.882146273282356	10.36139553316589	9.83162393682075	9.921989660855962	10.92429292109888	10.395748328179033	11.155577222482346	9.823367240046235	9.677014856555722	10.047123912114026	9.872982622388003	10.878970510151081	10.652486494918165	10.59907598512599	10.13929553272601	9.292091519548359	8.595070954195444	11.286557761607957	10.9261477142896	9.525716548195959	10.308452802864586	10.902450488433479	10.963112826975454	10.396497752357233	11.11178773580101	7.908092340818271	9.78528898070402	10.717419387989986	9.2145619783118	10.798552803602462	11.354965592050323	9.767522386228544	9.812819073781654	10.349834091457247	10.012065787873997	11.394998514501673	11.147459346076984	8.215290305651234	7.907491593343054	10.29220658076315	8.691045553487179	10.177419537989236	11.05602799683651	11.076147528022505	9.964485274482984	9.678424082592938	10.779391059535914	10.144530790643904	10.899356922923111	8.845176387492572	10.157852169141737	11.093747662785669	10.168797455436588	7.107478646626618	11.09269108194226	10.99957727351139	9.733693279894345	9.400666004069222	10.557559431337475	10.41140505937728	10.679743982999927	10.622417939250472	10.277984747299765	10.649435829474571	10.2593901956038	11.27385386520409	10.769259327579743	10.166037516255775	11.54129025269508	9.659282393384332	10.728345714710978	9.458406613236532	9.292091519548359	8.59916899321943	11.374387464005459	9.076548406561894	8.619119511453219	10.37569110419135	10.735471405885123	10.315602456637947	11.616594788749325	9.335167010001028	9.76354436429392	8.576673292516576	10.82623067805053	8.725195817226663	10.759222426384506	10.368397327649257	8.541096615349524	9.294620748891626	8.507794640198696	8.91019298919486	10.162894799374783	9.892239219206168	10.123345460753276	11.699138625275914	9.479173962258928	10.879047116817283	10.3186557806155	9.147968053783556	10.984418458801137	10.25455625190949	10.067972077885702	10.707790495528823	11.163460993881909	8.14006285569821	9.066358324875285	10.50014475703025	9.533524414856684	10.057991722759176	11.002393113267189	10.298062567719017	10.973769104702765	11.104205595082338	10.150001092754328	10.52179671141179	8.700439718141093	10.74802508459818	9.971687241520323	9.37221210918907	11.033009957194059	10.782588759494963	10.87912371941591	8.783653086390073	10.851046259048882	9.0808175276083265	9.112700132749362	10.330692839750801	10.293011752423373	10.200040332350383	9.852217372873145	8.940754047474803	11.956521363333119	9.73250664387348	10.130313145543456	10.852685552348579	8.623515741490548	10.586276858238529	11.011926066306808	9.793115555274348	10.74382460692961	10.769589936585117	9.111135670234708	10.055689153083422	10.207990433232961	9.338959175415203	10.639250254716913	8.813460556691684	9.311294208913425	9.473096889074025	9.674368841800012	10.807515928144584	9.894211461537772	10.788147339819169	11.62976641841808	8.800576389426542	7.328226118787732	11.179535930973094	11.871096670780746	11.011227255423254	10.552573042716082	11.566434646283282	9.559185865787734	9.64745842645492	10.74340388573422	10.742056752828972	11.07126122933964	10.838888754786185	9.384567923173826	10.660709038782061	9.539352708701346	11.522826699925806	10.088523256616632	9.4108752995061309	9.66426949231891	11.325417897710127	10.17467605968824	9.451211111832329	9.638978858878353	10.612960620469826	11.432228690912579	9.787086324551616	11.12088584278779	10.230020435705635	9.631904587257917	11.497103357016877	10.934796592178403	9.439207554941284	10.665691217036963	11.478921261300007	10.984062369686436	8.370687406807217	10.501538665390754	10.503328856626661	9.020424415200432	9.349170630861103	10.43837603039902	11.93939556018156	10.382624026574916	9.810250286028182	8.337621901992508	9.396390715591899	10.142617655446577	10.669859449038782	9.395748328179033	10.036860446673046	9.912140856295721	10.95833520732081	6.312882955284356	10.208843990734614	8.803162444415893	9.999859104932659	10.192292814470767	9.605294307837282	10.176422513042237	10.93619623005156	10.535178156698203	8.94982671075911	10.475834740263226	10.876056438488241	6.072534599722955	10.084808387804362	8.29920801838728	10.684047261613019	10.10551570690583	9.648717087379303	9.020146573111777	10.56081046872794	11.34485068394299	9.135965742427338	9.253847484987404	10.44086916761087	10.91714827281493	7.671717965129234	10.341963516179607	10.837470252965675	6.962317654942308	6.008988783227255	9.060155495254604	10.355791546753647	9.068778277985412	10.46464784828104	8.061236165747747	10.1333991254172	9.68527441586238	8.346070440785166	11.753258541593347	9.914385132155443	9.27216319537305	9.027629591733156	11.151777654732053	10.831544770083227	9.175175262129516	9.329123596291566	8.31741261376487	9.986979709176577	9.561860708372599	9.584774637573435	9.781523646828727	9.922584402713664	9.404502961226878	9.941487832669853	10.823207993394394	9.594324603924848	11.638797899951696	10.905086098761771	4.177917792195843	10.388985934370147	10.563386966162014	10.007447816391448	8.814742667454482	10.16716722052614	10.13686298072077	10.91878871597801	10.916327351216609	11.337566155357486	8.881725790642234	8.554205105155654	10.982494532597755	10.832652709280435	9.421854445443394	9.674368841800012	11.51717725268954	11.184379486212944	11.543418549929418	7.071462362556624	9.859379482540435	8.573647187493322	11.133206444944005	10.453990772741747	10.185247123619241	11.522483452119479	9.935312406229214	10.2635039567056	9.313790025443685	9.177668686602392	11.889998212834083	9.12515513132229	11.23613381339519	10.324855596950432	10.442943495848729	10.323505180276896	8.268658955027671	10.93545974780529	8.092228584386778	8.976707311846878	9.086136225027309	11.363860976729532	11.304294274468115	10.56271942704932	11.361614854394784	9.576484346796851	8.713901977947655	8.568716188731727	6.37851162325373	11.211766645653407	10.691656291924906	10.470353832291599	8.89087223954207	9.150508905163967	9.118941072723507	9.92184093707449	9.698531046812148	8.975847968006784	9.880042633485758	10.897769841076336	10.301381872304024	10.229179319179396	9.549399641246644	11.07688238694186	10.407267764244732	9.883865154509795	11.333937995758278	10.35612179627801	8.284014344738006	9.899961066583904	8.891176124754544	8.639159795109968	9.469641817239516	10.852997587613316	10.359420140286446	10.592737326432752	9.37569110419135	11.096781029470437	10.214076222401188	10.674898433133297	10.443150764729321	10.124767535822473	11.554109152574004	8.907491593343053	11.288923734685836	10.736740155453209	10.260684356379658	8.381542951184585	9.474922700379798	9.91169158187234	11.42259043389256	9.892239219206168	9.118941072723507	9.470455520047826	9.454916137514804	10.198445041452363	10.78234303404953	10.74877987347562	9.57591736111815	10.55564362859809	9.950118429502576	9.009548726972257	9.514122260170707	11.050392859979898	10.906289347406073	10.722380635163802	9.669593751188334	9.622783966156124	9.98327866412136	10.314809798144147	9.958262697329545	9.91079261307751	10.127994320976393	10.801546703356777	11.14204321982645	10.698617859403015	7.979568100095187	10.373300196608389	9.129283016944967	9.869285377333924	9.666579084035808	9.50382573799575	8.192785959251125	9.800414606971549	11.389147312663075	11.117837871549938	7.808642467918064	9.919012268320737	11.37579968771911	10.702086086425524	9.026800059343715	9.837785596145267	9.528258742758412	9.452241240430817	9.488844346457336	8.155830171556525	8.89178370321831	9.875134981117622	9.51096191927738	11.071328276861014	10.209575209726896	8.594324603924848	10.85049941375812	10.094869432718697	10.683082336185642	10.291400959483692	8.952158810747052	9.536830005048058	9.718361626138355	9.845019530189793	10.173302361644632	10.300581359795972	5.708739041359579	10.414262406073565	10.624795455860237	10.749115208485762	10.909743107675423	5.584962500721156	10.43233310162664	9.601213655733906	10.409390936137703	11.110287544154634	9.98142457503897	8.887525270741587	9.652665745094314	8.986695350243776	10.274611109009971	9.63825488694451	10.68431031112435	9.80332391904149	9.350497247084133	10.096319841418275	10.146823209093755	9.724343311711761	9.789207575347344	9.66870773811566	9.582706526780788	10.702951841996926	9.723660944409984	9.882184492900635	8.841092544693431	10.374713484504957	10.258094872866513	9.486231677981012	10.427941332509482	10.153045289503783	6.793115555274348	9.722807531169547	9.153298682854903	10.822411496360477	9.895272322480182	9.215532999745657	9.08268130295035	10.608624459448773	8.698704666770345	9.210427830401485	10.700526415959146	11.622234890967425	10.89534806841992	9.207014320177532	9.785452468158542	11.700439718141093	9.82273014794452	10.57601187420678	9.955359305242995	7.804131021183318	10.94778302625542	8.954196310386875	9.99859042974533	11.418168860691548	10.896483780547287	9.876977307694542	10.603162679534382	10.789207575347344	9.676133390749056	11.135260377813434	6.797012977836145	10.92770389986097	10.992938336165814	9.166916251569974	10.805905058123619	10.959929505800293	9.568906154502084	8.919459269111574	10.12605911607068	9.458406613236532	8.144658242831882	10.48492356730506	10.621777168624398	11.362601387531125	10.292666733877931	9.5376066914952915	8.879889521780559	8.619853147391169	10.880578396524687	8.047669251391314	11.173802039557978	10.570804437724497	9.381759231080183	9.733184841108153	8.986695350243776	10.026938347869187	11.014229743584778	9.509379148914688	10.486231677981012	11.724599116264733	10.622600964311406	8.74819284958946	8.57553924683453	9.003939485688056	8.689299160535892	8.437127844272807	10.260919533662905	10.681501973884476	9.623149900220454	9.332260378172183	10.06716542701711	10.549495907555752	8.050936965225226	8.636987061203987	9.76487159073609	11.081882836898666	5.933100474931368	10.432019846812493	11.48497390119223	8.797337288288425	11.559138055642384	10.608809242675523	11.031356596255709	9.693138438342928	10.043984204583458	8.387155717662981	10.471065496115354	9.531576406133917	8.761551232444479	10.191182622002831	11.047396607519977	11.168985440978698	9.345848743506068	10.38543103719352	9.144913113434239	9.745170090861023	8.597680143715891	10.053111336459562	5.339850002884624	7.762880292916999	10.635899465946382	9.84313591111135	11.256090720087002	11.502334580197997	9.313790025443685	11.186485701168607	9.94251450533924	8.786596361890807	10.071998580753055	10.853543486983932	7.871597265613853	9.745170090861023	9.792139552277902	11.465107199650246	10.1269625347419	9.748360595074317	9.491051376364119	10.17367713630342	9.296916206879288	10.509280168087859	10.0431640254591	11.962715295743376	9.626804144932251	9.034523875334392	7.166916251569974	8.054197294388812	10.11608399276377	10.760304125286382	10.674457120523668	9.236014191900084	8.859534786382653	9.277752335693803	8.931032941506322	10.95746484680521	9.9442728176116	9.011506820396688	9.206281801735347	8.884781054471286	10.363477739898778	10.653113773122167	10.956085701230792	7.614709844115208	11.433846208442825	9.437127844272807	9.956521363333119	9.421223299225138	8.284014344738006	9.361943773735241	9.870518845435898	8.587214952452534	8.899054756194413	9.097505455818016	10.323167378509682	10.975991227531344	9.945736442613757	8.329572125765376	8.1333991254172	10.341185213568444	9.939432292878557	10.011646582570775	9.036723106005525	10.79960542245267	10.127220550488074	8.354910511586791	7.703211467391146	8.772149590784542	9.873597909758834	9.965351411215556	9.021257620560519	9.710806433699352	7.608809242675524	9.923327485419192	11.208904939807981	8.722807531169547	11.01604217477904	6.264911693074464	9.281930026955443	9.685975178494683	7.9501184295025755	10.123086750981061	9.697662633470518	10.598424760527719	10.133655992691248	9.897845456005511	9.898299062373306	10.7048546774586	8.308339030139408	9.685449638433907	10.657229115853225	10.033835927659876	11.215168943292307	9.857670035962473	11.188341576010815	8.735386782895342	9.790022611265801	11.446514717167572	10.145932145820515	10.681062676953191	9.64511799597576	8.412358137208985	9.970824901362617	9.273795599214264	9.250535294196313	10.614617832568834	10.227615943414223	11.713214652998547	11.393551343830513	9.710806433699352	9.44604940671655	9.901771981098943	10.377861223494774	9.837627933171404	8.791814071161825	10.889123656294238	10.825992275167911	9.274261661257048	8.549207089355683	9.81810279716713	9.220378327695228	9.270762520466048	8.762880292917	9.11790278909403	10.58439883787324	8.662846365159478	11.18077941927701	9.993646060016596	10.150635830342502	7.375908263075014	10.32237886665822	10.19598729802851	10.163901213814542	10.173926931999809	8.585713708778165	8.82209277437953	9.478971805032943	8.099084760891863	11.394677046448002	11.06177619758669	10.38402821457418	9.051208940914766	9.23744899563932	8.6607090387820609	10.282972562258589	12.124444460008585	9.005624549193879	10.28389862827186	7.797012977836145	9.966217028266058	9.491452292037366	9.920501732670349	11.266435192304751	9.313563311364348	10.60139939053183	8.565292520581023	8.937520951398323	10.244244894105488	10.296801520680184	7.704595347632403	10.99045856507371	9.923327485419192	10.362710960693438	6.167919865551935	8.895120818668977	8.641329261745685	9.179909090014934	7.8060662260890314	9.773633760243664	8.255972741999608	8.108524456778168	11.233140296445974	8.968090752045256	9.832098846039134	10.36139553316589	9.379594971687071	10.521011464397771	7.880807948362805	9.683696454306515	7.877744249949002	8.653561662058392	9.370687406807217	10.504918274996763	10.152538369245269	9.427941332509482	9.656246079580805	10.650423515553278	10.529040056095075	9.616181231331876	10.357771910881887	10.645027903551158	10.68018368159249	8.50303064564116	7.349612971824522	9.49605483230829	10.47644244669213	11.4641372862766	9.248639193984642	10.70139310770748	10.766528908598865	8.037821465434968	10.64745842645492	10.887296785318242	8.94982671075911	8.731997786643742	10.46903123881146	11.633994199131179	7.4379600883344725	9.751711415395867	9.228097162578422	10.134041207870668	10.086136225027309	8.234577959784566	10.131471161691962	9.674545393845865	9.654277995261236	9.902224354776301	5.997744026059632	10.300123724569014	10.529625763542414	7.7073591320808825	8.766197597300843	8.972118218384137	10.011506820396688	9.731997786643742	9.713730177406708	10.89178370321831	10.414790923880291	8.649256177517314	10.063125393458789	9.06204613772049	9.539740425726224	10.261859859614974	11.3409627642517	10.702086086425524	9.414473836430927	9.31944632940715	7.2695942516833725	8.320574933893157	9.797337288288425	10.097505455818016	10.70882524188187	9.639521599510834	9.61765111942733	10.277752335693803	11.80992886572143	8.556122817841175	8.966937979278457	9.405566974138068	7.810571634741147	9.728430751700238	8.830673649131837	8.642773762533084	10.941414470942911	11.270937679215839	9.22448410023199	10.819300949416787	10.452653086006235	8.913786999874533	9.73944309777245	9.02597004970865	7.20945336562895	8.225448468610738	9.997602910488444	10.850968150982439	11.202797250905546	9.866197085368176	10.235535606710462	8.583834954715432	8.634811050171718	10.619578077631354	10.265380633446183	10.026523442519766	7.720415284906329	9.373082644765875	7.682994583681683	8.595070954195444	9.822411496360477	9.415530523683096	8.558037984776995	11.03665443076853	7.87528859822269	9.289327293811976	11.166476950816804	10.20163386116965	10.502831804066744	9.122310343190742	8.540709262671431	9.152284842306582	8.702172685365548	10.749450465569916	8.969242604434498	9.536830005048058	9.283551423174307	9.494255586544979	6.673839055990439	11.606867837374152	10.063799518531047	9.974701379398141	10.582518369618358	9.958697702621816	11.250416860912917	11.549255229737785	7.265849421440848	8.89572673847666	8.366759328335174	9.64745842645492	8.200653436367467	11.051888655905378	10.052839719205462	9.3946770464480025	8.342963574398725	9.500443565075965	8.981567281903015	10.733269593350261	9.911541792634715	9.845019530189793	8.957392293055246	9.41679752760606	10.620219825507487	10.09987376558251	8.175923742063755	5.83541884047548	11.051208940914766	11.38402821457418	9.660174212069398	9.944712061043486	9.579504512842146	10.183015000882756	8.928962440835978	9.776762001786231	8.466790237803096	8.39360496863922	8.558420713268664	9.45450493755737	5.951867504326902	8.23744899563932	10.129411823251992	7.842978831788326	11.470353832291599	9.893908215075092	9.61710008687589	10.162139527544836	10.851983226148475	9.28169825009883	8.37242979233409	9.477151114141645	10.326878854838407	9.679480099505446	8.936343481395488	6.464341532761104	9.625526211879857	10.1800334549166	10.05677317307686	10.382515955482997	10.212253179690862	7.156841524588401	9.091435386323607	10.379378367071261	10.013880937935031	8.418695949602052	10.019868677504466	10.011926066306808	10.748612176736982	8.959712205178686	9.905086098761771	9.175175262129516	9.677014856555722	9.804776377955827	8.49585502688717	5.472487771462744	8.825912798784975	10.316055208890491	9.348728154231077	9.912440294869002	9.241029774446755	7.787249608467913	10.532161084983212	10.066761932386909	9.326429487122303	9.183139098344524	9.17617314910749	9.075479149488016	8.620219825507487	10.507497350976731	9.412781525338476	10.40418360427131	8.905687848526862	7.178913784669567	7.533719071139903	10.270412139155063	8.75955534320631	8.306061689428342	9.556314448981908	9.29760413268469	9.135965742427338	9.443979542601253	8.46107011403305	10.008148459910094	7.943686951597095	9.375908263075013	10.46740176520507	9.279610581052484	10.532258508425251	7.498250867527825	9.11790278909403	10.272046524389937	10.31650781910311	8.975561406273616	7.839833648417312	11.085339669357369	10.160501747555687	8.499447297485176	9.11478344724985	8.598796924863818	8.367633159398164	8.432541900388259	7.283551423174307	9.541871008841488	7.951284714966972	10.483513505019364	9.898299062373306	8.725195817226663	10.72075727733199	6.912889336229962	10.314356654821728	10.371123200509636	10.155577222482346	9.892239219206168	10.703817078343413	8.26725487215199	9.642593279009876	8.174925682500678	8.621319301014191	9.449355024753643	8.488241842777295	7.393175914348805	6.9886846867721655	6.2761244052742375	10.09196423348528	10.797256217509785	9.410451351503994	9.875442198972463	8.792139552277902	11.064271218728445	9.052568050804153	9.404928660563366	10.71046207397916	10.33427328530719	10.907942177399882	9.715618859074816	9.221828758488533	8.59618975614441	7.6941837433331495	8.813460556691684	10.010108453474288	9.156083076288681	9.948221202429142	6.4329594072761065	10.122439773508948	9.99378756313484	9.966505451905741	9.477758266443889	9.753049567413788	10.253729323306606	7.678071905112637	9.773963368433558	9.108524456778168	8.917372079476841	8.887525270741587	9.651948610723446	8.806710717965235	8.950993231979641	10.1357092861044	10.303894880928311	9.522581531254831	7.782670658677007	6.685099172006606	9.524345816462544	11.304408366602685	9.817143558407796	8.653561662058392	8.149747119504681	9.785452468158542	8.775116404435588	9.351822644550701	10.669859449038782	5.0574502721839	8.15279185163912	8.190812367916136	9.528258742758412	9.656961081474211	6.60139939053183	8.432124272641563	10.501538665390754	9.3371758685863	8.734709620225837	7.722466024471091	10.714159640405411	9.547665748353422	10.758223214726724	8.58345891013077	8.81698362325538	10.710806433699352	9.164655564179906	9.857514531242206	6.362820525534263	8.618018357571325	9.390383946892912	10.125542622718385	8.733015321685963	8.337621901992508	9.269594251683372	9.954487147005317	8.268658955027671	8.810571634741146	8.329123596291566	9.549592167441752	7.970393537914677	10.706409678252019	8.34739990950854	11.937484170003472	8.369815424283912	9.880960962632544	7.153805336079036	9.658390023070183	8.651051691178928	9.550169591920497	10.431915413424274	9.743319726770165	7.300123724569014	9.452241240430817	8.461479447286155	8.52552080909507	9.433376793375036	9.470252137367446	10.494055531765364	9.99957727351139	5.044394119358453	8.971830914780503	8.588339860923476	9.90493562209505	9.323730337521347	7.854245054220128	7.129283016944966	10.314016703901357	9.370687406807217	7.90026304356897	8.643134661857266	8.752882366273091	10.419222846010847	9.576862213493849	6.683696454306515	10.298062567719017	9.96173907260414	7.547665748353421	9.097242070141174	9.72417275014144	8.582706526780788	8.353587949195417	8.895120818668977	9.180406485310636	10.815063017192868	8.442114122419225	7.702519029153285	9.284708448692164	9.435461914479276	10.745926374500558	9.011227255423254	9.856269889697618	10.457586084256139	8.383704292474052	8.857670035962473	10.53323238117783	10.14414836650889	9.390383946892912	7.349612971824522	11.083013866756458	10.061506206935412	7.912290583351108	10.818022884959456	9.497652280267642	9.293011752423373	9.795552677945622	5.125155131322289	8.556122817841175	10.239717853928973	9.712355036074534	9.322604199738082	9.057721022872672	10.216139556425135	9.013183073537498	8.374604819190937	9.223760400672852	8.487840033823051	5.388878338811989	8.521992956401672	7.861707286585856	11.31797782240712	9.157094252107816	10.838967519563367	8.9442728176116	7.04220656012069	9.336952800160514	8.786923022152791	8.40343816300828	9.183139098344524	6.191799501065075	9.833680748654741	11.135773404459153	6.745506265869159	5.563768278452033	10.452756029032495	10.903731243403888	7.611024797307352	5.974988111991927	10.939579214314692	7.87528859822269	8.651410525912999	10.503328856626661	8.469234793667656	8.230741002626909	9.378728358030806	9.174925682500678	9.2747275727873	10.410451351503994	8.989820220117597	7.9092930858238235	9.638435913990472	8.59618975614441	9.77462235898556	11.561287945164828	7.813139850890455	9.44852933004466	9.858447308240791	9.444600813711503	10.195618275123085	10.324180546618742	8.756889855074617	10.048350635733499	9.593391122791736	8.06339508128851	7.679480099505446	8.390168956200183	10.581577215536518	8.780703793967605	10.073873776502385	7.548436624696042	8.936048963676615	8.854556752404529	7.476543706214256	8.153805336079035	8.180406485310636	9.107740170245732	9.211888294546004	10.09037711006791	9.925554439873554	8.268191079219813	9.422695544456221	8.828136484194108	8.713558356404793	8.390168956200183	7.284477117810423	10.355571338397745	7.7582232147267245	9.784634845557521	10.479578191749074	10.789696652149889	9.033147651781697	9.813781191217037	9.579315937580015	9.580447019598664	10.86255987454146	8.677014856555722	10.359200485133632	9.065012150436948	8.556122817841175	11.190812367916136	7.697662633470518	9.110613805500897	9.835892502326265	10.847762073797714	8.758556362180206	7.471675214392045	9.330020515836084	10.63599013020664	8.36106648879432	7.940754047474802	9.542644986886279	8.698704666770345	9.100925101056902	8.798957747900428	9.149747119504681	10.2246046815385	7.365447588550105	10.445945984010251	9.73893668167614	8.986410935252044	8.301953395126096	9.193525360501216	10.40907265947923	10.165660751498667	10.745674324002135	7.014578464922892	9.127736443588828	10.561860708372599	10.244720599341317	8.921245888585588	8.432124272641563	7.578183968090094	7.787249608467913	9.79457832286071	9.67224853027437	10.192169501932474	8.57061472176119	7.844862655830818	10.066358324875285	10.446669787307012	8.913786999874533	8.986979709176577	8.90327934205614	10.57213175138666	8.615813525189733	8.748528321057288	8.89087223954207	9.44335800383632	9.864340931955635	10.21856323619027	9.416375316587276	9.3843520639618	7.418695949602051	8.85829188728283	7.7114949066500875	6.112700132749362	9.918416051744055	9.245552706255681	10.19142940528104	8.153805336079035	8.374604819190937	7.931919390100041	7.861086905995394	7.368942914404951	6.762880292916999	9.174925682500678	6.866660750819986	8.446256229889563	9.478567405579449	8.27658971572526	9.820019363428257	9.428360172704291	9.525129251203973	9.291631182900902	7.754219433135143	8.594324603924848	7.989820220117596	9.575728316363781	7.445428759238323	7.877130728765659	9.409178759500671	9.761052518938024	9.579504512842146	6.787902559391432	9.798957747900428	9.959567319912093	9.377644358399907	12.220196921272848	8.334049767599579	8.9047851297316	8.460251098943846	8.542644986886279	9.093285503877924	6.745506265869159	9.025693273680773	8.570994128743228	8.363258701707986	6.8604662585171665	11.157789024594582	8.613605318063383	6.837943241891027	12.497727117258721	8.882948672716632	8.943100847570797	10.456970381121014	8.970681127876935	5.8875252707415875	7.368942914404951	9.179909090014934	9.603255424546846	9.431079674057884	9.466382408813557	8.012345190419829	10.067703244373158	7.962317654942308	7.4781628927376325	9.896332403909941	10.127220550488074	7.553821256532693	7.709428501368347	9.70580515486547	9.798471801101618	7.059614856297222	9.050936965225226	9.960581211353475	10.22062016744785	8.265849421440848	9.294850459112778	9.336506559810255	8.630449157080621	11.096122144255803	7.656782364218995	9.593391122791736	8.20163386116965	9.19819945543749	8.716648007881426	10.150128062614995	9.414685235807214	9.49545533300987	7.537606691495291	8.984133594540978	9.360408174824016	9.51096191927738	9.014020470314934	8.869131119644294	8.821455119102458	9.667288984427	8.234098897837315	9.650692767171384	10.378836713210614	6.787902559391432	9.814742667454482	7.930737337562887	8.605479518061669	5.125155131322289	7.923030298263772	7.274261661257048	9.536830005048058	10.954196310386875	8.246027980528105	10.226291762466841	8.55765515472542	7.690696443977697	9.705459599165401	8.161383860111991	8.346513733165635	9.057991722759176	8.863566829323505	9.774787059601174	6.366322214245816	5.968090752045256	9.855958561461431	8.662846365159478	8.668884984266247	9.503627005983468	9.860466258517167	7.133399125417198	6.7535510546006545	9.204326598941238	8.23744899563932	9.606960344510274	4.678071905112637	5.626439136697315	8.625708843064466	6.507794640198696	9.824163209744158	9.336952800160514	8.4241662888181	8.462297765538889	10.415530523683096	9.989252565165993	9.609917445296311	10.035623909730722	9.979568100095186	7.98071082890019	6.9818526532897405	9.750372021040976	8.104336659814736	9.134426320220927	10.43306376512207	8.430870663548154	9.930589512874926	7.538382960032119	7.0078682433333395	9.731488749870138	6.963474123974886	4.661065479806948	9.066627409095199	9.750036978066667	8.961449694398196	6.491853096329675	6.416164164733128	10.114393054867307	8.19770815795585	6.608809242675524	8.795065582659618	6.0574502721839	9.609917445296311	7.771489469500598	9.114262900594055	6.906890595608519	8.072534599722955	10.030529204697443	7.613973587380225	6.253611151947168	8.358870939685618	9.52552080909507	9.928666412304953	10.506208389306744	10.949170127836195	9.372865060112588	9.565863696454226	7.798309782454597	7.4379600883344725	10.10800164646591	7.320123598040615	7.3264294871223035	10.40981519582048	6.893604904858294	9.632449995256685	7.923030298263772	10.485124892318069	8.332260378172183	8.865423978313133	9.110091751925129	7.639521599510833	9.846744023244868	9.012345190419829	9.642051692927977	7.630085070002124	8.632995197142957	7.328226118787732	6	10.683696454306515	8.909293085823823	9.895575282380685	8.501837184902296	7.90388184573618	9.341185213568444	9.314696525656286	9.841564347730575	8.143638309922036	9.165158245383909	8.1814007617393	8.290940402403677	9.885696373339394	10.515502735333959	8.851436735961675	8.302867360972874	7.347842793638155	6.834154981401319	6.762880292916999	9.57156305219755	10.069449767427784	9.895878178674236	10.509280168087859	8.661065479806949	4.882643049361842	9.103287808412022	7.814422246566793	8.377210530388552	8.95041008927126	8.098032082960527	9.622234890967425	9.221345443562441	7.981281854057412	9.02983934907253	7.861707286585856	6.532940288372874	8.585713708778165	6.922435740233148	5.392317422778761	8.780703793967605	10.667909860849003	8.124638314178705	9.85735900975864	8.925406083141366	6.5453506448223	9.502632935082918	9.980139577639157	7.809928865721431	7.563768278452033	5.949534933017012	6.24031432933371	9.23744899563932	8.308339030139408	7.946028989515477	9.86573327085176	10.166163082646113	7.219168520462161	9.756556322524087	9.594511227693413	7.275193333902206	8.879889521780559	11.010877723007034	10.478466288001634	7.206526015877427	6.800899899920305	7.727239777484807	10.013322673425447	6.668175868970137	7.617651119427331	11.08474196385164	9.980568037289157	7.501439145158873	7.075746538060906	7.111657346263132	8.4241662888181	6.496654082593496	10.514911264861354	10.783816759320182	9.060425738777148	8.78103179102276	8.963474123974885	8.062316027355715	7.763544364293921	8.447496546665391	9.370033469329424	10.340740280630179	6.529820946528695	8.239837168740346	9.970105890612182	9.820019363428257	8.8589134706793	7.405141463136344	8.815703503348066	7.363696744838992	9.736063627871813	10.088390747313127	9.114002556816232	8.456970381121014	8.79766152585376	8.27658971572526	10.474415762308983	8.38887833881199	9.512937943474656	8.18685706717715	7.608069967721664	7.111657346263132	9.603626344986193	8.16037568743582	8.026800059343715	8.409390936137703	7.739443097772448	8.078951341394822	8.258801556711596	8.42584530563943	9.380461065088973	7.8233672400462355	9.223036337901874	7.452035273546195	10.024308596502888	9.036997774267352	9.626439136697316	9.546315722817274	10.72417275014144	8.192785959251125	8.05636676102453	8.907791998350051	7.92362461136832	5.889960199658641	8.53021123329988	6.487036080031899	9.859224161978204	11.271929843970861	8.529820946528694	7.259272487037594	9.509379148914688	9.727069558023706	9.63026712502677	7.2992080183872785	9.571942209897733	8.229780166733326	9.526499239136566	9.5980525001616	8.983563697223321	8.40981519582048	8.534886457615647	9.996049727519756	9.425215903299383	9.07628116657949	8.07628116657949	8.981567281903015	6.422905742612183	10.101713100188494	7.851124362886753	8.243650041896966	7.394891366442587	7.275193333902206	10.254201911973803	7.663202278579536	8.501439145158873	8.268191079219813	9.189083257994877	7.932510053379894	9.85735900975864	8.4241662888181	8.1184220243132	10.078284260862805	5.078951341394822	10.157978449945432	6.47735352663456	5.79960542245267	9.153045289503783	8.838573652668325	8.79960542245267	8.592830744054496	9.252192340122386	10.032459047386547	8.721441019070326	9.634811050171718	8.8382584817133	7.067165427017112	8.869439618531578	9.465770449083962	9.68667560090965	7.213347281733441	5.904484097901423	8.423326047069894	8.107478646626618	9.340072623831118	7.525129251203973	9.257623557919201	9.38629363515099	10.703730578056136	6.044394119358453	8.866969778354827	6.638073837180719	6.643856189774724	7.616181231331876	10.645928574725929	7.151777654732053	8.111657346263131	9.143893360756412	8.110613805500897	8.20212382383046	11.280306806453702	8.368942914404952	7.537606691495291	7.513332823740126	7.878970510151082	5.439623137557117	7.259272487037594	10.07628116657949	9.070657661388106	8.533329732305834	8.87528859822269	8.26725487215199	8.202613620148487	8.683696454306515	7.668175868970137	8.850186837645774	9.806549621985962	8.853621455748828	9.4189067312579	8.420381341196636	8.16591193893569	8.167919865551935	8.548051238012599	9.161383860111991	10.359200485133632	9.975418104059356	9.291861369585218	10.2977187551009	8.97527478760954	9.59618975614441	9.400879436282183	7.939579214314693	7.96405201104085	9.194756854422248	8.009548726972257	9.744329310464892	8.403864176606795	4.177917792195843	8.055824700134858	9.01262453886506	5.730639955916791	8.752882366273091	7.3083390301394076	7.663202278579536	9.790022611265801	5.569855608330948	7.787902559391432	8.28909670241999	8.83415498140132	10.107217075591382	8.954777925005068	9.862327400517986	5.28909670241999	8.912889336229961	8.567956075415466	9.768184324776927	8.45038647903429	5.672425341971495	9.299665944130178	9.056095756038124	9.045486656359465	9.19991768027457	7.80928581019891	8.199672344836364	8.441284271927039	7.672425341971495	7.94251450533924	6.704595347632403	7.9501184295025755	8.426264754702098	7.404290064444837	7.453682185872176	8.469234793667656	8.431706523966024	10.333043509150757	11.087860588357822	8.969242604434498	7.275193333902206	9.547858506058416	8.1814007617393	7.965784284662087	8.365010076783024	8.184875342908283	8.825594849463382	9.264207996593125	7.2268938135713885	8.138527801422274	7.701133154847972	9.243650041896966	8.14210705730255	7.590212761408359	9.17192735435346	9.143128072943814	7.486231677981013	9.474314353315801	8.894817763307943	10.21856323619027	7.390598905552461	6.2268938135713885	6.153805336079036	8.801869996364493	8.497452695977238	11.839754930914038	9.219168520462162	6.24031432933371	9.635899465946382	9.933248042572359	10.380461065088973	8.48944659862258	7.191799501065075	8.944565661424821	8.537218400538595	8.561860708372599	7.584210901308018	8.011227255423254	8.689997971419446	8.22013644739608	5.797012977836145	11.2428763671664	9.348506865015077	7.818262608304473	8.702172685365548	8.74550626586916	8.290940402403677	7.523561956057013	7.885696373339395	4.026800059343715	9.027076623140381	9.26725487215199	7.725877459120227	6.076815597050831	8.283551423174307	7.685099172006606	9.89572673847666	11.128832104285916	4.145677455195635	8.400879436282183	6.682292371430833	5.60584986719498	8.677014856555722	7.960001932068081	6.2686589550276715	9.357771910881887	7.050936965225225	9.14338321398982	8.323279987887322	9.537800797791027	6.642412772905056	9.571752643503546	9.391028726810188	5.078951341394822	7.017921907997263	7.31922050252387	8.731997786643742	8.4241662888181	9.324180546618742	8.676662334857966	6.123086750981061	9.96751448080097	8.61765111942733	8.5376066914952915	8.704595347632404	9.274261661257048	8.406842754655301	8.66035250967092	9.689473894992702	6.800899899920305	8.396176618234396	8.89572673847666	8.76487159073609	7.227856573060497	6.908092340818271	9.100399529087195	6.869131119644294	9.384567923173826	8.060155495254604	11.527525877015869	10.046578366620329	7.229780166733326	8.415319248140376	7.383704292474052	7.384567923173826	6.778734244117836	7.427103287152841	9.255736756877484	11.116278973510667	9.02403150151675	8.501439145158873	7.897845456005512	8.634448062362308	8.67595703294175	7.366322214245816	6.035623909730721	7.331812683819207	7.958262697329544	7.791162888555018	4.78135971352466	7.434628227636725	8.337621901992508	6.712870867689905	9.576484346796851	8.837627933171404	9.49545533300987	8.39274673242064	8.094341649635844	8.833522636424775	8.855491443101874	4.329123596291566	8.294620748891626	9.109047077700707	9.158862106208455	7.908092340818271	7.978424465440858	7.447909748742077	6.301953395126096	8.530991490236632	7.796364138139627	9.040289721025717	8.595816918555855	8.207990433232961	9.947052436762474	8.375039431346925	6.195741293246449	7.723148957047578	6.004501392234941	6.006746832440585	9.800414606971549	9.138015753487569	10.235176563602494	6.944858445807539	9.632086412835182	8.079484783826816	8.186361891252986	9.668353180472959	10.016947537244201	8.238882373840578	8.932510053379895	8.437960088334473	8.619119511453219	8.82750149516938	7.073606040574941	7.658211482751795	6.726558779104974	6.529820946528695	5.825276830054866	8.552669097514272	7.300123724569014	8.6077001881372	7.034523875334392	7.489446598622579	9.889960199658642	8.159366809743736	8.932805294359312	7.465974464504069	8.146186791490736	9.714073758032502	10.768267045744862	8.990387651802743	5.7114949066500875	5.990954860396993	9.645478309424409	10.437752072323603	6.137503523749935	7.030115330908071	8.215775653020282	8.81089291189221	8.358870939685618	9.651948610723446	11.04746477331842	9.239837168740346	7.034523875334392	10.158609688214478	10.398636821680661	6.856736756119109	10.891024190149498	10.842114589668551	9.139807126717502	8.930441673038665	7.802193216941825	6.985272714253447	10.520422248526446	6.013462259806563	10.09368164914815	7.648896806475254	9.486432820545422	10.228097162578422	7.0693154945400805	3.8972404255747994	10.20163386116965	8.205548911173034	8.228818690495881	9.052568050804153	8.404715826596632	9.080018029089175	10.078817949961978	8.121533517340032	9.922287062432131	5.797012977836145	8.639159795109968	6.470862199413702	9.918416051744055	4.678071905112637	8.071998580753055	10.371558862611963	4.832890014164741	11.051412889039538	7.420381341196637	9.256208688527387	8.9316239677501	7.903279342056139	8.968954727542215	9.514516816454005	7.195741293246449	8.753885282574092	8.839833648417313	8.213833283099293	3.776103988073164	8.111135670234708	10.216260837165056	10.200408226025942	8.706668682179746	8.81089291189221	6.937815168803419	8.82623067805053	6.191799501065075	7.403438163008279	8.311067102255596	8.505414609346753	5.640967910449898	7.92837032301897	7.013462259806563	5.596935142387232	9.845176387492572	8.752213367865144	10.381002109550925	7.975561406273617	9.691917957843984	9.631540867341485	8.966361247293607	8.615813525189733	8.880807948362804	5.165911938935689	8.866969778354827	10.616089313582115	8.316960287364898	7.31015831794782	5.85049941375812	9.340072623831118	7.381110294099054	9.15279185163912	7.911092331587135	9.990245814803083	6.048759311919856	7.44045394382303	5.708739041359579	9.775281048662972	6.624978179569036	6.931919390100041	9.464341532761104	8.462706750670158	8.39360496863922	7.912889336229962	5.9092930858238235	9.079751431095088	4.791814071161826	10.230020435705635	9.277287400130357	5.19377174339668	5.623515741490549	9.334943630726618	7.687200694651894	9.659817550747213	10.638797899951696	7.854245054220128	4.968090752045256	7.070389327891398	7.639521599510833	7.027905996569885	7.172927489603836	7.166916251569974	6.663913842115978	7.981281854057412	5.697662633470518	6.842978831788326	8.854868383260236	6.663913842115978	7.718361626138354	8.515305605451724	8.506605115568254	9.83810087041245	8.298291730620123	4.270528942380718	6.452858964713811	9.092228584386778	4.807354922057604	7.586464525886388	9.87912371941591	7.476543706214256	4.017921907997263	8.84454885592944	9.304693557471008	5.336283387864432	10.02389293406326	9.006746832440585	8.368069876532083	7.791814071161826	6.930737337562887	6.8060662260890314	7.594697827323873	8.471675214392045	8.266318057157454	10.720329774131276	7.00337736020232	8.253138369691294	6.87528859822269	9.361724502507387	7.320123598040615	7.609548138999429	9.408754312589434	6.234577959784565	7.392317422778761	7.85049941375812	8.110613805500897	8.481799431665753	9.95884267524324	8.417008586788777	7.624247145836196	7.4822029262959555	8.5980525001616	8.496254610061278	6.930737337562887	6.962317654942308	9.688425170661892	7.342519189660609	5.539158811108031	10.944053145735896	8.566815154010897	9.672602132001849	7.6865005271832185	5.266786540694901	7.960581211353474	8.862327400517986	8.83415498140132	9.06204613772049	7.708049251702217	7.400879436282184	10.466994109073257	8.452035273546196	5.329123596291566	9.0145784649228915	9.903580625348638	7.5668151540108965	8.850811922162004	8.813460556691684	10.592737326432752	7.699051844016849	4.77082904603249	7.825276830054866	10.780129619625306	8.905086098761771	8.055824700134858	4	9.483211169429373	6.7535510546006545	7.810571634741147	5.459431618637297	7.702519029153285	6.944858445807539	5.053111336459563	9.159871336778389	7.5219929564016725	10.352264173258321	10.15342536284277	7.817623257511431	6.672425341971495	8.381975478557301	7.888134388352869	8.477353526634559	7.230741002626909	8.101187815259738	7.160879861839305	5.897240425574799	4.683696454306515	8.055282435501189	9.074676686294497	8.589089312909623	8.164404157881302	6.359310316890443	9.410451351503994	8.216745858195306	8.841092544693431	7.576673292516575	8.403864176606795	6.916476644437717	6.491853096329675	8.615813525189733	8.074676686294497	9.073070419614309	9.245552706255681	8.381542951184585	6.48058827023386	7.758889432720965	6.583458910130768	9.471878396568409	5.9140860970127225	10.926518386946732	8.162894799374783	8.88264304936184	7.621319301014191	8.479780264029099	7.888134388352869	9.439830883981392	8.219168520462162	7.056366761024529	9.342519189660608	9.178166854784443	9.746010381548702	6.832890014164741	7.348728154231077	7.687200694651894	6.199672344836364	7.71699089440494	5.292781749227846	6.692092375427572	7.281698250098829	8.944858445807538	9.24388801221353	4.578938713093386	5.1001366712854495	7.221103725367875	8.625708843064466	5.507794640198696	10.266318057157454	8.553437305754409	9.568906154502084	5.804776377955828	7.658211482751795	8.063934305754099	6.587964988882679	6.692092375427572	7.934870291192027	7.207502459258789	8.357991783631057	5.560714954474479	7.111657346263132	7.2695942516833725	7.3957483281790335	7.79766152585376	6.266786540694901	9.792627636311051	9.457996407080545	8.15532422905059	6.638073837180719	7.877744249949002	8.603626344986193	8.974701379398141	8.92955431573285	5.680886920719692	8.688600010999123	5.314696525656286	7.2384047393250786	8.31741261376487	5.529820946528695	9.590212761408358	7.800899899920305	7.339850002884624	8.590212761408358	6.736063627871814	9.494655612900209	9.590587049915035	5.008988783227255	9.619669773378734	8.780047576061868	6.721099188707185	9.446463023416886	9.143893360756412	8.411934624791181	7.107478646626618	9.320349283616498	9.415530523683096	8.113742166049189	7.372429792334089	4.439623137557117	9.92392167613636	6.066089190457772	5.776103988073165	8.000563442710106	6.938991438775543	7.92955431573285	7.04220656012069	9.39810235161161	9.475733430966399	7.305605789585429	6.409390936137702	6.4950555283680185	7.08533966935737	8.719388820942083	7.108524456778169	7.676662334857967	8.745842362560461	8.592083233653891	9.854400911730233	9.368506461507693	9.086136225027309	8.919757192714261	6.599912842187128	6.87528859822269	8.804131021183318	7.398316163400203	6.1147834472498515	6.011227255423254	8.747857300095939	7.442943495848728	8.615813525189733	7.401732849522621	7.925406083141366	6.866660750819986	8.77741971551583	10.49894890557747	7.902073579310743	8.696619846984287	7.779391059535914	4.738767836800192	6.832890014164741	9.484822894262146	8.21091481607392	7.113742166049188	6.700439718141092	7.537606691495291	7.012345190419828	6.813781191217037	6.565292520581023	4.485426827170242	3.9541963103868754	11.01757399398181	7.74617838097141	6.224966365000275	8.748528321057288	7.728600810643193	7.933100474931368	8.423326047069894	8.132885253625162	9.067434360756522	7.029011086659068	8.59357786734457	9.950993231979641	7.959422420093674	8.681941137091693	6.930737337562887	7.221103725367875	8.3785116232537291	6.19377174339668	10.1333991254172	5.85049941375812	7.77544567410286	7.2259304111710545	6.938991438775543	5.548436624696042	4.842978831788326	8.990671283975267	7.62862780216015	7.703211467391146	9.43379405875492	7.801546703356778	7.3110671022555955	9.020424415200432	7.740792672277682	9.52943055414615	9.581765495476867	7.041111535369152	5.614709844115208	8.45409362036545	9.520029304212185	8.15532422905059	9.19303246844282	8.932510053379895	5.882643049361842	9.811374693509942	7.9313284848937915	5.24031432933371	7.861707286585856	7.134426320220926	8.248876342837134	5.475733430966398	6.551516017628014	8.915281865867659	8.001689668404214	6.050936965225225	5.429615964201735	8.681589817221239	8.164906926675688	4.498250867527825	6.431288654291593	9.059885201100954	9.281930026955443	10.022645227708837	8.90026304356897	7.721099188707185	8.011227255423254	9.174925682500678	4.542258049766918	5.112700132749362	8.50303064564116	8.268658955027671	9.4870360800319	9.164404157881302	9.077082738064629	5.4950555283680185	8.577806447470149	9.199672344836364	4.705977901682522	4.733354340613827	7.778734244117836	7.749534267669262	8.480992103697908	8.022367813028454	7.611024797307352	5.892391025913404	6.8604662585171665	8.919161283973493	8.34562701215377	8.290018846932618	7.534497433738168	6.701826258412055	4.608809242675524	7.671717965129234	8.774457639565288	7.624247145836196	8.20163386116965	10.34462879913159	8.767522386228544	6.392317422778761	6.969242604434498	7.349612971824522	7.410239330776022	6.17192735435346	5.7114949066500875	6.2384047393250786	9.514714054138487	7.2268938135713885	7.792464959979944	7.503825737995751	7.720415284906329	5.809928865721431	6.509379148914689	8.30149619498255	5.74416109557041	8.111135670234708	9.140318539356988	9.232900546542492	9.020424415200432	7.1147834472498515	5.4495613746132365	5.626439136697315	9.013741392058742	10.342741399139815	8.174925682500678	9.216503368062641	6.83035674741922	8.248876342837134	7.572131751386659	10.04015270644364	9.746514321138463	6.0916998341368105	7.304693557471008	9.225207436943501	7.474922700379797	4.655351828612554	5.902073579310743	9.737585369046363	8.873136468833458	7.546122758857796	6.392317422778761	8.514911264861354	8.152284842306582	9.291861369585218	6.24031432933371	8.302867360972874	9.618936044162211	10.097900444195812	7.805421446171756	8.20163386116965	9.25950789456702	7.073606040574941	6.831623936820749	5.954196310386875	8.00786824333334	9.578561389947286	7.8869158958472525	9.344073937757537	6.4950555283680185	5.452858964713811	8.146695948030656	7.82781902461732	9.996473488733228	7.573647187493322	7.071462362556624	8.436711542137214	6.400879436282184	6.692092375427572	5.635173946674924	6.175923742063755	5.478971805032942	4.837943241891027	7.025693273680773	7.093813673402728	8.211401637418472	5.213347281733441	7.82209277437953	9.901771981098943	5.20163386116965	9.530991490236632	8.340740280630179	8.405141463136344	5.791814071161826	6.896029602976752	7.361943773735241	8.7632123668144	7.572131751386659	8.008988783227254	9.20896588630656	6.966937979278457	7.977852307971178	6.807354922057604	6.752213367865143	5.026800059343715	9.038370331730682	6.912889336229962	9.400879436282183	6.290940402403678	9.99138012054477	6.689299160535892	7.037821465434967	7.967514480800969	7.390598905552461	6.578938713093386	11.68426647286971	6.976134472831654	8.323730337521347	5.350497247084133	5.7865963618908065	5.217230716220669	7.880807948362805	6.689299160535892	4.9954845188775066	6.281698250098829	4.812498225333564	8.673132372145357	5.325530331567558	7.640244936222346	7.766197597300844	6.690696443977697	7.301038849903148	8.912889336229961	8.105908508571158	8.567195561406875	8.518062975652523	4.392317422778761	6.195741293246449	10.66622400280318	7.036723106005525	8.481799431665753	8.979568100095186	9.04220656012069	8.107478646626618	6.2384047393250786	10.128638812852598	5.217230716220669	5.733354340613827	8.515699838284043	6.422905742612183	7.1649069266756875	8.529040056095075	7.84799690655495	10.448735798029396	7.451211111832329	9.546701573325295	7.381110294099054	8.03232128705788	7.185866545311334	7.005624549193878	8.88264304936184	8.304693557471008	7.418695949602051	8.107478646626618	8.169423978676072	7.83035674741922	8.09169983413681	5.412781525338476	4.554588851677638	10.800414606971549	6.758889432720965	10.67542783013302	9.93766806760106	7.125155131322289	7.969818185946576	9.152284842306582	4.91169158187234	7.663913842115978	6.534497433738168	7.161887682376894	6.4561490346479955	7.502235114856796	6.24412594328373	8.945443836377912	4.314696525656286	7.134426320220926	7.891176124754544	4.608809242675524	7.717676423066396	5.121015400961366	9.59898297103609	9.726218159332198	7.320123598040615	8.78953364497036	9.169423978676072	9.160627796661606	9.169925001442312	7.375908263075014	7.334496768390418	5.83541884047548	8.296916206879288	4.963474123974886	7.610286657081023	3.877744249949002	6.369815424283912	10.152538369245269	9.377210530388552	9.151016538892248	8.543418549929418	6.507794640198696	8.041111535369152	10.007307646846437	6.653919873119422	5.83035674741922	9.534108304931793	8.239359850277467	4.944858445807539	6.325530331567558	5.587964988882679	7.778734244117836	6.996614714815362	5.752213367865143	5.8875252707415875	8.323730337521347	5.381975478557301	7.630085070002124	7.84924870276441	7.885696373339395	4.026800059343715	7.04220656012069	6.294620748891627	7.236492618381302	7.252665432450248	6.613236954716332	6.765534746362977	5.526694845541976	5.3750394313469245	5.947198584262056	5.958842675243241	8.953032377253239	5.8604662585171665	8.529040056095075	7.174925682500679	8.765866209900539	8.153298682854903	9.261154672615572	8.682292371430833	5.92837032301897	7.785288980704021	8.97527478760954	6.891176124754544	9.269360484358728	7.264911693074464	7.314696525656286	6.1147834472498515	8.191799501065075	4.776103988073165	4.399171093819823	7.37851162325373	8.721441019070326	7.017921907997263	7.511752653767379	5.329123596291566	7.211401637418471	8.897542972506995	5.221103725367875	4.608809242675524	7.212374787567268	4.504620392403552	9.043027283594547	5.596935142387232	4.5109619192773796	9.502831804066744	5.672425341971495	4.20163386116965	9.663202278579536	8.821773981970567	7.7374163659370625	8.658211482751796	7.287250643254617	8.31650781910311	8.787902559391432	6.39746072605472	5.7114949066500875	7.073606040574941	7.879583249612783	8.36150519794804	9.174176684452764	9.924664070554476	7.125155131322289	6.230741002626909	7.189824558880018	8.948951200441423	5.587964988882679	5.655351828612554	8.022367813028454	6.862947248020921	6.348728154231077	5.392317422778761	6.431288654291593	8.117383366931483	8.80799883862303	8.755221420702371	6.84799690655495	4.638073837180719	6.645298163948631	5.602884408718419	10.759305662792485	5.296457407371244	3.9818526532897405	6.0574502721839	6.364572432295856	9.341407628590991	5.465974464504069	8.330916878114618	6.85049941375812	9.16716722052614	6.153805336079036	9.307428525192247	6.274261661257048	7.8157035033480655	8.148222340386997	8.099084760891863	6.897240425574799	7.418695949602051	7.584210901308018	5.906890595608519	7.352264173258321	5.842978831788326	5.277984747299765	6.076815597050831	7.855491443101874	4.255500733148386	8.336729697238724	8.0405637111587	10.121404005688534	8.231221180711186	6.540709262671431	6.2761244052742375	8.172427508645482	6.940166750482817	6.963474123974886	5.635173946674924	7.177917792195843	5.968090752045256	6.712870867689905	6.7238315664953205	8.951867504326902	6.83541884047548	8.130827934145131	9.613605318063383	9.558420713268664	5.880195728943098	8.393175914348806	6.4379600883344725	8.39274673242064	8.812819073781654	7.302867360972875	6.145677455195635	5.757556688939453	5.318316841334983	6.662490363913776	6.0916998341368105	7.144658242831882	8.672778900370739	6.447909748742077	10.184131493940587	7.839833648417312	7.978996396088938	7.290018846932618	4.017921907997263	5.053111336459563	6.063934305754099	7.809928865721431	7.22013644739608	7.388878338811989	6.004501392234941	8.57213175138666	6.7615512324444795	7.946613905412761	8.829405624404291	5.478971805032942	5.339850002884624	6.173926931999809	8.956811731662748	5.652486494918165	4.439623137557117	7.13647851834917	6.904484097901423	8.326429487122303	7.554588851677638	7.167919865551935	5.504620392403552	5.6865005271832185	7.257387842692652	4.053111336459563	7.512542955096859	10.04070068671455	7.565292520581023	10.232660756790276	8.681238411777805	7.727920454563199	6.2761244052742375	5.85049941375812	6.4561490346479955	6.2761244052742375	7.605109073832932	6.050936965225225	8.066627409095199	6.068240861312821	7.62862780216015	8.612868497291041	6.451211111832329	6.2384047393250786	6.6293566200796095	7.892391025913404	10.003096215304053	8.395748328179033	6.7238315664953205	6.839203788096944	7.513332823740126	5.773468927905195	6.020146573111776	6.441284271927038	7.2268938135713885	8.783325684813521	9.147968053783556	8.902676586651136	7.663913842115978	8.459431618637296	8.512147858547522	5.965784284662087	8.280306806453702	6.45450493755737	5.825276830054866	8.436295119839363	6.063934305754099	9.517866195315195	8.9047851297316	10.876056438488241	4.626439136697315	6.087462841250339	8.87866404280189	8.560714954474479	5.53605290024021	6.963474123974886	9.076548406561894	7.282625134191674	7.11790278909403	6.325530331567558	6.514122260170708	8.520422248526446	8.073070419614309	7.851749041416057	6.839203788096944	9.494255586544979	6.422905742612183	5.419538891513785	8.22207035524718	8.033973543441055	8.927481690381764	6.87528859822269	6.604367899893749	8.02403150151675	6.990954860396993	7.644577357018378	7.049848549450561	7.11790278909403	6.464341532761104	5.776103988073165	6.795715006501729	7.394033895367782	8.972979786066292	6.960001932068081	7.675251386050259	8.564530600816344	7.255500733148386	11.251008930129947	7.265849421440848	8.419960177847889	10.332036548361652	7.159871336778389	6.48058827023386	6.20163386116965	6.520422248526446	7.390598905552461	8.113742166049189	5.789207575347344	8.113742166049189	6.79051141189419	5.990954860396993	5.0916998341368105	3.8875252707415875	5.84799690655495	8.027905996569885	5.954196310386875	7.818262608304473	6.125155131322289	4.972692654004264	6.712870867689905	5.478971805032942	5.350497247084133	7.293701542080735	6.04220656012069	8.448322832507502	9.019868677504466	9.027076623140381	7.492654371018913	6.106432077816929	5.205548911173033	5.719731056749852	8.470455520047826	7.106432077816929	5.930737337562887	7.077883864438322	6.859224161978204	8.388017285345136	4.343407822297814	6.648177795724818	8.436711542137214	7.907491593343054	4.837943241891027	5.947198584262056	4.247927513443585	3.6667565918848033	4.8529975876133165	7.863566829323504	6.77082904603249	6.825276830054866	7.469234793667656	7.026800059343715	7.92955431573285	8.594324603924848	6.740118042833128	7.699051844016849	7.740792672277682	7.354910511586791	5.921245888585589	5.789207575347344	4.008988783227255	7.3750394313469245	10.442736197185983	6.898450232807866	8.012345190419829	9.207502459258789	6.475733430966398	5.412781525338476	7.414473836430928	8.288635409037678	6.817623257511431	10.479578191749074	8.308339030139408	8.18289089274548	6.301953395126096	8.35843142862635	6.205548911173033	3.786596361890807	7.836050355058069	6.211401637418471	6.98071082890019	3.765534746362977	7.049848549450561	9.84924870276441	8.189330400614905	3.7548875021634687	7.243173983472951	5.635173946674924	9.721782768459793	7.789859640913649	6.960001932068081	8.238882373840578	7.6997459479710075	5.783980413683795	9.532161084983212	4.78135971352466	8.447909748742077	6.632268215499513	4.112700132749362	5.277984747299765	5.4950555283680185	9.187846909439575	9.361724502507387	5.296457407371244	8.480588270233861	8.422905742612183	8.15279185163912	7.7251958172266635	8.801546703356777	6.658211482751795	8.054739966970304	7.91528186586766	8.059614856297223	5.325530331567558	5.221103725367875	3.877744249949002	7.918863237274595	8.854245054220128	7.909893083770042	7.461070114033051	9.068240861312821	8.821136185744049	5.921245888585589	6.362820525534263	8.568336182133747	5.993221467368938	7.913487840715164	6.048759311919856	8.296916206879288	8.172427508645482	6.292781749227846	6.076815597050831	7.00337736020232	7.63734941083314	7.429615964201735	8.410663341077646	5.940166750482817	5.6293566200796095	7.272396509037485	9.309021531945508	5.7114949066500875	5.472487771462744	6.483815777264256	8.087993146362317	7.982423226775876	6.461070114033051	5.906890595608519	6.320123598040615	9.969962045451197	6.933100474931368	9.250535294196313	8.681589817221239	7.661065479806948	5.7114949066500875	7.346070440785166	6.006746832440585	8.516093963417184	8.96607279482021	7.423746229114772	6.560714954474479	8.991521846075695	6.636624620543649	6.063934305754099	5.221103725367875	7.35843142862635	7.448735798029397	7.122051447713891	8.198690585668917	5.815063017192867	6.678071905112637	8.475733430966399	9.191799501065075	6.451211111832329	8.34385193344212	9.577995220128695	4.921245888585589	8.490650349248018	7.014578464922892	8.725877459120227	4.53605290024021	8.589463892956097	4.643856189774724	8.946028989515476	9.40981519582048	7.0693154945400805	5.554588851677638	4.070389327891398	9.159619095315925	6.60584986719498	6.532940288372874	6.916476644437717	6.730639955916791	7.405992359675837	8.176422513042237	7.284477117810423	8.132885253625162	9.037821465434968	6.472487771462744	8.5713734359732	7.767522386228545	8.284014344738006	6.133399125417198	8.260213886771416	8.569096095262136	4.20163386116965	6.2268938135713885	6.866660750819986	5.703211467391146	8.487840033823051	6.857980995127572	7.694880192799191	3.9164766444377164	9.152284842306582	3.817623257511431	6.485426827170242	6.343407822297814	8.790837186997955	5.815063017192867	8.058532970201611	9.197462446460598	5.635173946674924	8.437127844272807	8.465158229664254	8.527085978807456	6.756222712847288	8.823685680626026	5.730639955916791	4.19377174339668	5.4329594072761065	7.780703793967605	5.599912842187128	5.8529975876133165	6.350497247084133	8.287250643254616	6.619119511453218	6.6293566200796095	6.444600813711502	4.364572432295856	6.596935142387232	8.678071905112638	8.1333991254172	7.596935142387232	8.480588270233861	9.029287226968245	7.713558356404792	7.283551423174307	7.491853096329675	7.560714954474479	5.71699089440494	8.42584530563943	8.435045131278086	6.167919865551935	7.067165427017112	7.966937979278457	8.86758763491283	7.2695942516833725	5.675251386050259	5.626439136697315	5.026800059343715	8.861707286585856	5.762880292916999	7.431288654291593	7.349612971824522	5.368069876532083	8.510170751151772	6.470862199413702	4.972692654004264	7.428778891337586	8.976420920770824	5.587964988882679	5.5668151540108965	7.4822029262959555	6.381975478557301	7.91528186586766	7.6653359171851765	9.458611672584599	9.642773762533084	4.017921907997263	6.904484097901423	5.026800059343715	6.442943495848728	10.658925511492374	6.540709262671431	6.817623257511431	6.004501392234941	6.766860143829545	8.681238411777805	6.859224161978204	7.246027980528104	6.896029602976752	7.805421446171756	5.266786540694901	7.889960199658641	8.92688896439114	8.338959175415203	5.03121873061072	8.708394187756673	8.054197294388812	6.452858964713811	7.813139850890455	6.729280846027402	6.159871336778389	6.937815168803419	6	5.0574502721839	8.863876520221096	7.948951200441422	5.25171909260596	7.361066488794321	9.364791271134484	7.74416109557041	6.512542955096859	8.50382573799575	7.175923742063755	6.648177795724818	6.053111336459563	5.857980995127572	7.878970510151082	7.997179480937621	7.246027980528104	5.92837032301897	5.153805336079036	7.4212232992251375	6.837943241891027	9.91019298919486	5.422905742612183	8.984418458801137	9.092757140919852	7.139551352398794	6.400879436282184	6.666756591884804	6	8.872828759534885	6.599912842187128	8.032872249463233	7.222070355247179	7.230741002626909	6.4110872267986005	6.03342300153745	5.03121873061072	7.415319248140376	7.481395824154128	4.24031432933371	4.9954845188775066	7.514122260170708	7.313790025443685	7.389738878676984	7.818262608304473	9.819221103550154	5.478971805032942	7.839203788096944	9.38543103719352	6.871597265613853	5.92362461136832	5.381975478557301	5.03121873061072	8.29324171895624	6.966937979278457	8.916476644437717	5.221103725367875	6.554588851677638	8.080551077327602	7.604367899893749	6.671010241278451	9.608994002237907	7.5584207132686645	6.943686951597095	6.330916878114617	9.511357340697119	8.638073837180718	7.418695949602051	7.938991438775543	3.523561956057013	7.8561142339774594	8.271929843970861	8.313790025443685	8.753216749178955	7.113742166049188	8.451623251541141	7.734032139564932	5.815063017192867	4.321928094887363	8.639883313199801	7.613236954716332	6.648177795724818	8.196725060786028	7.148730779173189	6.774787059601174	6.700439718141092	6.485426827170242	6.451211111832329	6.459431618637297	4.153805336079036	5.599912842187128	6.7073591320808825	7.224966365000275	7.428778891337586	6.133399125417198	9.28123458464702	4.944858445807539	6.2384047393250786	6.798309782454597	10.202001348764307	8.933690654952233	10.193155707245346	6.444600813711502	6.548436624696042	9.766528908598865	6.2686589550276715	9.302410450425622	7.044394119358453	7.764208130139947	8.085870755334613	8.026246772648195	6.897240425574799	5.92362461136832	5.270528942380718	8.493054841539427	6.314696525656286	5.4561490346479955	7.153805336079036	8.298749947248048	6.9920886090139955	5.802193216941825	5.161887682376894	7.144658242831882	7.663913842115978	3.678071905112638	7.947198584262056	5.4329594072761065	8.405141463136344	9.450798854352486	9.10459875356437	7.169925001442312	8.400879436282183	5.986410935252045	5.307428525192248	8.030667136246942	6.314696525656286	8.21723071622067	3.7548875021634687	8.483815777264256	5.692092375427572	7.4822029262959555	7.841721581128462	8.06931549454008	7.496654082593496	5.364572432295856	8.14210705730255	6.529820946528695	7.099084760891864	8.22062016744785	7.701133154847972	7.093813673402728	7.412781525338476	6.984133594540979	6.369815424283912	10.355351096424812	6.167919865551935	9.36150519794804	6.037821465434967	8.695924237018598	6.175923742063755	4.5109619192773796	7.817623257511431	7.57969306345875	8.264442600226602	8.448735798029396	7.1001366712854495	8.778734244117837	7.844862655830818	6.334496768390418	5.680886920719692	6.636624620543649	7.759555343206311	8.363258701707986	7.432124272641562	6.658211482751795	6.906890595608519	6.149747119504682	5.4561490346479955	6.9092930858238235	5.768184324776926	7.994353436858858	6.404290064444837	4.277984747299765	9.04248018649247	7.001126665454284	10.631813665875132	7.63734941083314	5.746850183098051	3.8278190246173196
T1	17.27027433569058	16.69967275744562	15.441355605954637	15.15841245592291	15.246618142328265	16.349035828137417	15.079972211064847	14.964859761983718	15.512104638297258	15.121784413084512	15.177808813791197	15.045307468733094	14.747626564539281	16.765771698762673	14.667638260291861	14.369658684049604	14.47314129384164	14.58763689592351	16.395174287050203	15.773059341033624	14.722551408724712	14.77582115559499	14.140941578500684	14.48986677153503	14.1219057985888	13.909883710720877	14.132001608608602	14.86768897674201	14.255714631293118	14.033698298750554	14.186152937923932	14.100021655935535	14.049806016540554	14.32303364345641	15.296256636696945	14.754177668547277	14.603603165252407	14.188573392592872	15.12360816538843	13.841023727190779	15.52538010521082	14.137695631214772	14.688949628119673	13.971516610938215	15.747584608654881	14.45039936754734	14.730804448754144	13.83621805466335	14.064490169977503	14.198882388013976	13.440791322253105	15.491079569389107	14.852046644638826	13.874260972624631	14.097990947136823	13.733566186995448	13.744970449879828	14.002094191108892	14.212838323581696	14.489929473416097	13.571835581865937	13.041385369486115	15.547876575772921	14.42188731007856	13.454684851960145	14.845543954983029	13.617042675546353	13.39226375008987	13.224318284477917	13.942111256776736	15.220060851485242	14.719848681561004	13.361011640768732	13.416150966716076	13.777481360807755	14.743819348671833	13.51203671814501	13.859029987757411	13.059124727180604	13.325024310191417	13.375989689229902	13.729163987755586	13.224288134111335	13.647773194648112	14.246584743388377	13.562457095010977	13.993858309489685	13.875970076856875	13.031511679360182	13.380434007538904	13.472513156498435	12.941487832669853	14.808748035935627	13.90535879772255	12.880234000269109	12.480386311104128	13.891413490546926	12.827640422902252	13.679183172868624	14.887515751238046	13.014369242235137	14.577322604758765	14.111070447465606	14.410113428724546	13.842271763112533	12.373327388282187	13.71270969012148	13.5176447853483	13.575929175592842	13.707952223575726	13.434732464842137	13.396176618234396	12.865269307174858	14.870446600992691	12.613398125253868	13.713042770584465	13.48454600716554	14.152807692810065	12.880482739144554	11.816223689059552	13.768670242555704	13.54812350585794	13.432241742665086	13.566743816456013	12.936288263902767	14.178890448963227	13.041351143063782	12.982494532597755	13.757014909904226	13.570709582861324	13.157283768698024	12.91625269881221	12.856211520770595	14.482310085590788	12.503304008065427	13.559377090526683	13.228262544601371	13.87973639382405	13.110874761464506	13.884752441397175	13.522029749365606	13.440570737592848	14.1572127028941	13.028855734504766	12.664136133766915	13.230155569419995	13.483652054326488	11.95844396547499	13.736687313158678	13.03955311460188	13.239434441697961	13.350870138209771	12.971022566513541	13.250698124087775	13.21041260945015	13.25837464328179	14.456694512194359	12.86677664390282	12.809748035324793	13.116993677546981	13.013776279793243	12.898185674151385	13.020997295573636	13.156904710618889	13.20809715554192	13.192554818623835	14.32708944778263	12.359996575996401	12.998149656456365	13.720169427765965	13.445493422476522	13.163004910155307	12.654658402657214	13.126430231487863	13.058346939295738	14.041770360796852	12.758014958495272	13.77339680783472	13.602791639851018	12.343768673015557	12.824720127350336	13.022697237023262	13.321448995507183	13.169721481927995	12.825018387657142	13.038696122322197	12.728005516621588	12.693486957499326	12.325895681101143	12.270587340447511	13.426461329478043	13.105924872986524	12.947527362015405	12.694249049754621	12.995873123604675	13.501464025860455	12.974629687344512	13.181338639533728	12.903674763475879	14.55539199051644	13.266786540694902	12.72383156649532	13.116246478549442	14.111005221747716	12.342408072085101	12.869381780014887	13.17244313567351	12.668042871040484	12.29937975757454	12.978245690605638	13.189376735143224	12.643901273290327	12.555763440831132	12.987033020237334	13.247512204276726	12.217685122675302	12.624475633671977	12.633971502221145	13.276982204718154	13.702616423364601	13.477732973532117	13.037358197020746	9.965928546953181	12.51668494930961	12.546002143275473	13.333812242085196	12.782424947181754	13.918546495176177	12.768370440285329	12.609825127584497	13.061404947413287	13.883196944028512	13.280799762906819	12.671076605139737	12.80608637081882	12.074409099343736	12.500966330282983	13.395266349839096	12.790918619280927	12.709708500406759	13.336436822285606	12.91496433641972	12.476594333310253	12.63662462054365	13.163555338033454	13.00557192073977	12.349917002582863	12.195249157802179	13.277665171688044	13.204173737071304	12.59944798152872	12.537024215863575	12.052771806900939	12.311038711409477	11.040906125666963	12.921878119457217	12.318175593129887	13.15838878623585	12.828196000088626	12.868185931226732	12.263533298561482	12.906101405944309	13.319079342769065	12.859651253293974	11.827898396060736	12.927129788695346	12.48708634027127	12.46474993900329	11.074609794209593	11.807636670919136	12.6668009654347	12.559090243912578	13.02745681181452	13.096484568361614	13.431810972475818	13.363491428681575	13.132740694198992	12.394677046448002	12.62296694479051	12.120659087984269	12.305662784945078	12.357332064829428	12.238195724489486	12.175518363635877	12.4443937530666	12.865636624056151	12.580753201766536	12.445195947580107	13.193725549808764	12.831663518560491	12.244988114621679	13.037014939297553	12.871943729542725	11.754094135744236	10.391243589427443	12.715683202387858	12.201082454203897	13.255117112214606	12.93875258654304	13.318345089316596	12.454916137514804	12.829227219010129	12.664491729181941	12.766611724536483	9.471268764173582	13.982654957812354	13.102549877938259	13.110630116631564	12.56045225766691	13.369624607832156	12.1942335979452	13.244200288696643	12.614111664141673	12.293845206756657	12.86011702693978	13.441491779304727	12.11683127589871	13.385093944734619	13.077032652892312	12.672115907279512	13.372402583737129	12.37805095371507	12.413522155715654	13.27666240692848	12.849033627574785	12.560762712391655	13.091286613124032	12.352153803748962	12.175424798589686	12.653763166724056	11.805139264316736	13.060898543167543	11.753216749178955	13.013968147253912	13.545302373971909	12.07751673673806	12.838041761735155	12.262094845370179	11.875058166430764	12.226111098132389	13.89567941015466	12.642976779511647	12.610863361400664	12.719688281713427	12.112244006403058	13.018165397896365	12.763772568251023	12.56081046872794	12.93007200715382	12.226351978884443	12.05893877256917	12.02673091010983	12.630585666049914	12.120464698353492	12.506059588827949	12.733248405756497	12.852880582297761	12.031597829437592	12.551924505496352	11.77996552783249	13.23791201305443	12.816023639827996	12.296600797891562	12.78665761632414	12.835083235883143	13.16641418264516	12.381840327682621	12.409656113059851	11.803445013151284	12.157283768698024	13.385026516790221	12.423404840525574	13.094721013240974	12.536417220238329	13.439636122585094	12.546508660970806	12.146950458932064	11.962715295743376	12.573244805011281	12.709600814899861	11.125671763392587	12.30543478999523	12.42969441488778	12.377617247970784	12.124929046602478	12.699008451429707	11.918863237274595	12.128155470939241	11.893491147084914	12.150635830342502	11.520422248526446	12.018408846707555	12.564887800808483	12.266288771884566	11.767108520354371	12.952686653757965	11.37628821248507	13.030218810486906	11.712741927075735	12.166884877380516	13.299021944527778	12.838652434650099	12.478643239112063	12.135196236653442	12.544988574070533	12.628331614678846	12.387828861375276	11.510714725842426	12.394837789428713	13.32191400599981	11.438428014726236	12.596073254748063	12.86606182153665	12.432646288438004	12.610055910788624	12.85264654319474	13.104729782585927	12.482757547214236	12.532282863257844	12.442425193331607	11.812498225333563	13.217594252833626	12.53444879837683	11.98644649019249	13.440895115130063	11.583599938336706	12.094275663172509	12.123183772582385	13.409709142595828	12.430191170191696	13.023061249735335	11.689910638567886	13.050137739988978	12.071361799453253	12.59395128394841	11.681545896221438	12.551011255231744	12.49760238678349	12.787331243496418	12.064338591882816	12.32085694711627	11.952195219914133	11.739738425091	12.673220726558888	12.074542899023024	13.434576106209638	12.06157370933528	12.131535468676345	12.101778747358932	12.487010949255591	12.447496546665391	11.87305954766147	12.00930377832483	11.958588963594751	13.348963236837934	12.497951604942644	12.565459136904616	12.329347878459275	12.545736753493381	11.813941481761159	12.74965996169181	12.049882574875756	12.006641655465224	12.324771232930669	12.371776644337924	12.118876201883735	12.588550683648354	13.449587166270579	11.92373601782464	12.106366642051372	11.86978660094578	11.66048621841297	12.13429796085958	11.91041787735736	12.46063507015972	12.39534669074521	12.740645124040862	11.731743290707842	12.76601120125456	11.701349785483526	12.156367541129136	12.533840717981032	13.702962660654551	12.030977434026052	13.108769458908483	12.09169983413681	12.687550651000702	11.678468098733802	12.628217680223434	11.161509832174143	12.511060784793326	11.806952328210736	11.652441678894029	11.93781516880342	7.126188210522101	11.615031838322746	12.663357963094834	13.143096177140205	12.540927161349744	12.63315417555719	11.518308913335888	11.942147920394849	12.715340004886214	12.405354234324825	12.038747556217311	12.144530790643904	11.56171753888727	5.958842675243241	12.594511227693413	13.60493539535139	12.326148561205557	11.548436624696041	12.173552222234258	12.559448793269716	12.257152088947395	11.536684329777486	12.315998622628559	12.316026916036957	12.90327934205614	11.67591294012123	10.940900834374343	11.74798314030195	12.766570317161916	12.000035221616947	12.264970318957435	12.621708497745901	12.020771642582043	12.347427593750151	13.504769341388377	12.862056133469462	12.179318210283954	12.340879336914288	11.618706677233655	12.649637911189512	12.521428680090107	12.797600736860687	13.036997774267352	12.518849828707692	12.32161810757406	12.078350982797879	12.452678822451446	11.733566186995448	12.18899056859625	12.456970381121014	12.656603624822013	12.180592964344164	11.911167251486452	12.93287909516455	12.148984931387515	11.654859754207394	10.602791639851018	12.438246061385401	11.323730337521347	8.059074014663564	13.184208996105047	6.703211467391146	12.225297828537835	12.544360769430126	11.877744249949002	12.465948964154254	12.336869140607917	12.214986880609443	12.245315010392076	12.603556804667523	12.148571911300095	11.187846909439575	8.727239777484808	12.825455724597955	12.305548791974024	12.230560894633806	11.658613167401267	12.375528213574793	13.310570181767572	12.638775278489835	11.959531096321836	11.529186505250891	11.86978660094578	12.397300275068524	12.562480945349316	12.199549661470426	11.357991783631057	12.172239971104968	11.553485305190172	12.449819270440042	11.615261790193824	12.17938041954794	12.215472330049442	12.369079278861596	11.661199122490425	12.010877723007034	11.813460556691684	12.011436934231979	11.715447262875877	12.389792645379343	12.755388350993664	11.984133594540978	11.549736545229301	11.88623004128673	12.016773473196974	12.249172724094395	12.049576317155973	11.76834976197003	11.13359178016021	12.299122141126567	13.334496768390418	11.79571500650173	12.56600645509614	12.420381341196636	11.911953675621973	12.51298730941902	12.442736197185983	13.631915952027883	12.552861187926764	11.746430343430074	12.771118018500335	12.114946079569279	11.492754499071207	12.144435194113312	11.825197314248035	11.602745253180245	10.73800779022494	12.07534543661514	11.413416374651641	11.702259279107711	11.164152707764606	10.894438854562262	12.476771514156761	11.415530523683096	13.091352736440117	12.703903573444663	10.862172397021636	12.09987376558251	11.33851355532181	11.582518369618358	12.06649287325877	11.386347530402539	11.406523915277035	11.582847628550267	11.85147577784087	12.743677368466967	12.51434421135734	13.103353383968992	11.611900848590343	11.861823578253082	12.1728962458698	12.618867237912484	10.551900479999613	11.50382573799575	12.655776666937376	12.132917375975087	11.093615632489897	12.041659151637214	10.792464959979945	11.586933588231089	13.025087640937276	11.972513167441512	12.267196339033372	11.673750739438063	11.993929052375465	12.170018923843367	11.442788024644214	10.916178042544715	12.333379006623115	12.317073382260961	11.444859597733593	12.17011284013028	12.341073993197508	11.931993236236309	13.376695190129139	12.111918113555461	11.420381341196636	13.318613417559872	10.80904459046182	12.790348496751914	12.943961605914867	11.168922781852936	11.927148311976842	12.236761663571585	12.246176471634474	11.40524785265307	10.357442038915002	12.122277983796776	12.1839764771202	11.891366020512638	10.10459875356437	11.906890595608518	12.030667136246942	12.11907080565295	13.002973197180689	11.873136468833458	12.539304236746064	11.119265383175787	12.44024628710574	10.79782361731406	12.720137356354213	11.877207433183408	12.03713508879093	11.79087790371399	11.30115319976576	10.50442176983273	11.399705168175638	12.185154187423063	12.130441859915749	11.486633935070163	12.429275961924452	12.324574364363936	11.868320996062376	12.090178596818076	11.525716548195959	12.310300353236928	12.53323238117783	12.13493964349298	11.62862780216015	12.428674223071795	11.75141852911751	12.187723216290712	11.184379486212944	10.590212761408358	11.761592784122623	12.751146510036513	11.973661495768896	11.577192765687045	11.850343134167339	12.260684356379658	11.974127743191422	12.184689416618847	12.003447637867087	12.672204323964033	12.286817631223446	11.596376138812571	11.359475048849541	11.559950612713083	12.711559434147883	11.818861742454292	11.38138071998241	12.337928469986819	12.406417619823614	11.899356922923111	11.736697881772423	11.374550483464478	12.065146824419859	11.576342621265926	13.036585752262297	12.351822644550701	11.73509056333615	11.444238438078106	11.804937672051908	11.388286419762647	11.451417196403908	13.058059389795181	12.162422800818531	11.388501691153488	9.57591736111815	12.102008488934489	11.358046746582886	12.827402252882992	12.310612781659529	11.794862577742672	11.7994435310716	12.144658242831882	11.702995116140663	11.775898297224517	11.750958159084746	13.218472421642518	10.863876520221096	12.169580566982358	10.731234164114785	11.873021085537449	12.360792227812013	12.598424760527719	11.717119455843966	11.274378153246364	11.005203467795484	13.177544117674206	11.985486199104635	12.11790278909403	12.149334317592887	12.777789547762698	12.102927089560064	11.359035721819115	12.508190930557152	12.016494927031584	11.596422730717526	11.897353888109695	11.686894413195402	10.994494870616228	12.454607748534851	12.365912299470821	11.748905633238675	12.896029602976752	12.003131361412704	12.251659925749639	11.758098264595358	12.01757399398181	11.977780772330112	11.51860398322529	12.354166719433445	11.318881695905798	11.468063960839666	11.037890085142507	11.731064415315801	11.680007818236279	12.083977868501655	12.694727873204384	12.50697694738353	11.741424851000776	12.410477851904265	11.507646003245334	10.839597483021175	10.772974317864048	11.57723998124696	12.440298204087263	11.778652121161167	11.952995989207562	11.671364146601185	11.655530723155643	10.926221856440394	11.76731546813217	10.419222846010847	12.366404183226315	10.714331389815245	10.368833813558611	12.19918154876397	11.811816185367716	12.59695842950302	12.01314817145476	11.706452848802492	11.801385029681382	11.646738698307846	11.782670658677006	11.966253084374548	12.243679790333266	11.251482410620213	11.604831178225622	9.934870291192027	11.911916236572784	13.059462765079662	11.164655564179906	11.345959596404112	12.005694717479725	11.338903480430314	11.539498114796535	9.424586226251101	12.448322832507502	11.875058166430764	11.795958465094499	11.071931564376738	11.99580247598501	11.629811944382233	11.69261550169458	10.772397058415594	10.581483066351188	11.329908431382709	11.036379697125065	12.545447181678094	10.318768742682732	11.921469060531411	11.056299014550337	12.010912680059674	12.197093800734589	12.090476356450564	11.829445267051568	10.953323448582964	11.507646003245334	11.646333693380967	12.038781844462036	13.123296956204683	12.305406288092906	11.512197251533845	11.853465514005078	11.6712314422787	11.719303249303463	10.537024215863575	11.818781872275403	11.82746179907404	11.842193178530938	12.667843351154369	11.218684313362168	10.955577262444601	11.7431513941125	11.90482275429421	11.73923211266833	11.500642736062806	12.171583397668154	11.24007576876419	11.97717257612527	11.431288654291592	11.818861742454292	7.632268215499513	11.923327485419192	11.515256318772154	10.903128676812319	11.984276033701967	10.691307330191115	11.069382632546043	12.724833563933643	10.562910184029748	11.035761355073644	10.619394668650573	10.677279191312175	11.896294557268696	12.51096191927738	11.410875299506131	11.177855519829764	11.630449157080621	12.7397173322873	12.036139262262624	12.12373343844578	12.03981011304817	10.291631182900902	11.8589134706793	10.646198666468903	11.352043425795433	10.994211989234755	11.765037408222726	11.985770796440645	11.69100191941816	12.449509789915245	11.876632050620023	10.010947636265312	11.500443565075965	11.422537875738822	11.970788959334417	11.294907880953653	12.070557042175412	11.800899899920305	12.680930861785434	11.650827374138768	11.368288185534677	10.82225214417156	12.114327979198432	11.203592714207707	11.617972457915215	11.725153203912992	11.657988276277939	11.457996407080545	11.408382819078719	11.279552547100028	11.857009025111093	11.260272703863414	11.687156944138907	11.115823977436241	10.419749550058496	11.667244625884992	11.380677507222886	11.884132352068104	11.52179671141179	11.0130434601401	12.517226473789183	11.665024958020078	11.959494871822045	11.360627646192947	10.806066226089031	11.418168860691548	10.642412772905056	10.927777962082342	11.95637615724967	12.138431806276849	11.998872453994275	11.59544398458948	11.34944710985639	13.193787140930642	11.697010980249768	12.110483309816226	11.59940148722359	11.528014495540111	10.500941440996593	11.734243886448745	11.945260927339202	11.1767964781476	11.285748978878553	12.281611324176737	11.963907560974057	13.02300925354219	11.720158737374598	12.581765495476867	10.352926213059257	10.664891669286089	9.70925616725348	10.328001662149257	11.73965405202583	10.377427460701101	11.518407276671365	11.635446059160259	11.167606311174382	9.653919873119422	9.80687179595802	10.961304983525824	11.632813486072639	12.325221117372799	12.044291651583213	11.713644269463677	12.496079806040358	11.129605011152504	10.622692468135424	11.48688528880721	10.888971505372256	11.83110927535702	11.411246151840444	12.792180232254807	12.416084974819695	11.844195749435748	11.90662758035155	11.919533755780197	9.73640193131829	12.114523197399611	11.513875607686666	9.916625922211235	10.79968636133125	11.13929553272601	11.003869231979056	9.784144049485127	11.42846486375625	11.400399169392802	12.008568682751326	11.548340287676147	11.33661813283849	12.334496768390418	11.577523242161032	11.636080788769581	10.620586410451878	11.067972077885702	11.250416860912917	10.73657105329737	6.643856189774724	10.602791639851018	11.39419471001943	10.865655953933233	11.478162892737632	11.175986097866971	11.005414023857382	12.482807956726667	11.604692210346029	8.936048963676615	10.29117069932186	11.169486616038109	11.539643506238036	11.052839719205462	11.231761190090445	11.445325292028404	10.85642552862553	10.805824467388694	11.454813348512525	11.034867726193061	11.376776571882981	12.019694965563295	12.267342667377386	12.326654188476374	11.069382632546043	11.270528942380718	11.484420131824887	12.336283387864432	11.45285896471381	11.872674880270605	11.862056133469462	11.502334580197997	11.866815272861679	11.431027424269171	10.29036449922215	11.51283920651805	11.1184220243132	12.386428369504953	12.77704978843883	12.14344699220167	11.689473894992702	10.835339881712311	9.892542816648552	11.604089861469179	11.957102041562287	10.42584530563943	11.702735451805749	11.19598729802851	11.526352516926067	9.991238381089836	10.791000046967747	10.875902903124835	10.693486957499326	11.319785003466585	11.791895448325223	11.62173138840192	12.18168027856635	11.342796946162283	12.069147635854783	11.639205025622438	11.032941104971702	11.25668046585039	11.685362029808351	11.882528423909958	12.30158193104673	12.013532047932873	11.916103382413723	11.2635039567056	11.151397147004438	10.72186819315952	11.278797893203672	12.527623613960618	11.136606683857263	11.76474721511285	10.962245344838246	10.588901986409212	11.874136071033691	11.586980486078827	10.79376585730965	9.959712205178686	12.234188734070496	10.487237110484518	11.309192106959902	10.198322253670606	11.745842362560461	11.45989263358443	10.946760097340826	11.056095756038124	10.037272390246269	12.16311501253249	10.934870291192027	11.798026206032871	11.688862231782169	11.420591876773937	11.74664027853629	11.630995115475363	12.336785476203755	11.502782089390715	11.102697494231887	11.6444421656168	11.451829277252436	11.586558350556592	10.42909285058025	11.084011098455035	11.016947537244201	10.953832682145281	9.507596454190981	10.807193898000191	11.617146014294626	10.44522181739749	10.211523317091372	11.589697956107136	11.306517445249819	12.628605020666472	11.256149705512971	11.449922415863757	11.954087231537505	10.264207996593125	11.482404631300254	11.69283341500077	11.529040056095075	12.095495924455534	11.237090428459425	11.479527669256347	11.774540001626276	11.724599116264733	11.039947160169094	11.443098950300783	11.82543584852192	11.415636149852993	11.749450465569916	11.894021939968344	11.973015673556272	11.033835927659876	12.809145103587126	12.381705164145897	12.012729280588486	10.873597909758834	11.892277172380544	11.946138679311453	11.565530538010314	11.986090901350877	12.054129445961172	11.563958896810094	11.579410228292174	8.566434646283282	12.007097366990719	11.962606859121063	12.128542157423668	11.523806958187327	12.40234592861839	12.486533381312261	11.667865521393267	10.767439622551219	10.90651484484695	12.078084076541	10.968522804469016	11.380677507222886	12.024897246697547	11.447909748742077	11.669328004395904	11.362546597829017	11.1093083171837	12.221889161471266	11.842939559285135	12.802173017777111	11.128445495518736	10.568811174743605	11.581012228240912	11.191367713418941	10.972477267449202	11.193217322699065	10.606960344510274	11.803727526553114	11.312542656888889	11.457226956028036	11.567338188324415	10.981067746108632	11.619119511453219	11.491803001882166	10.714159640405411	10.910717673719994	11.31741261376487	10.505811553919594	10.185494924210866	11.100662339005199	11.67516315591594	10.696445975933655	10.674103973213688	12.162957720849853	11.829128095368542	10.30081012298378	11.720073211391771	11.200040332350383	11.405779682585322	11.622555210222924	10.943100847570797	11.464188350608643	11.592830744054496	10.957319735656338	11.646603709298073	10.57468812718951	12.388905238453829	11.791732689407981	11.393980286500158	11.542886769896597	11.376668061857668	10.695315303047956	9.792952933954117	11.777789547762698	12.132563990782653	11.539013370809416	11.414790923880291	10.772067092140295	10.914385132155443	11.533719071139904	12.791346063373004	11.132949497609804	11.80892396546704	11.16660247896801	11.019243216603607	11.677719641641009	12.179846903543627	11.774334087656943	13.391176448296964	11.009128789539256	11.341407628590991	11.772891866368617	10.24007576876419	11.243590543184064	11.604923816042515	11.313790025443685	11.329908431382709	11.324518111267372	9.992513535149577	11.150381968817848	9.895423810382972	12.227345187079578	11.110287544154634	11.505414609346753	10.607607728429993	11.286153426919258	11.007517896057305	9.73454027988397	10.945809584900822	12.49360530705712	11.017852331905962	11.176858796241856	12.263122458263917	11.63766639212057	11.22574970157717	11.920055054806966	10.840227171520837	11.034455095327186	11.325080543554284	10.700526415959146	11.626986614424798	11.998449396943917	10.015972507973565	12.302124807832397	10.48411798619059	11.049780496192648	12.036620091924089	10.6077001881372	10.94251450533924	13.010807806360585	10.80992886572143	12.116961198679794	10.34318571544788	10.912739671305205	10.357222082360087	11.178727088449198	11.622829712990459	11.453836487557654	11.575728316363781	10.136734837980455	10.654188473059545	11.344739745802993	10.422169915040676	9.81089291189221	11.685318223500458	9.838888754786185	10.970681127876935	10.643134661857266	11.385700654462594	11.662579372461225	10.990671283975267	10.890568290306586	10.378186460026129	5.649615459063409	10.718618493412404	10.67339741915444	10.863179622192462	11.552092672771614	10.783980413683794	11.634311918384519	11.995095809447461	11.93641710143178	11.815343264874125	10.99003303315413	11.166476950816804	9.33427328530719	10.747353829478062	10.993363012136369	10.292896755409172	10.310044679647506	12.058093222123045	10.341518823245243	11.06420384242763	11.668929292401595	12.193710151617436	10.8356556908398	10.066627409095199	10.96672173180134	10.490249210627086	12.068039278437261	11.569808150476673	10.658925511492374	11.241208580301961	9.177668686602392	11.119913785452269	11.258978173598745	11.92433004034144	11.249350523627234	11.894211461537772	10.594884402822471	11.473096889074025	10.745590297382764	11.374767814092825	11.240195053979924	10.99957727351139	9.662134274799074	11.642457901548596	11.466586337719244	11.164341299460672	10.729110867230046	10.808642467918064	11.27140466527402	12.368779260041338	11.8851243671041	10.711236767793784	11.537606691495291	11.482606308107863	10.744329310464892	10.347289167229393	10.89943245471763	11.24388801221353	10.929998062609027	11.483261563094464	12.035830072835017	10.899583506444383	10.387909617518607	11.551996579586053	10.380893916889667	10.224001674198105	11.312599378862629	11.540757687444144	11.390706372872774	12.093648641196634	10.84885763311335	10.822331822466165	10.235774919150405	10.605572114258285	9.884628444851334	11.44868418380329	11.352705566879903	11.025831668332026	11.293069247493257	10.997391211247551	11.966937979278457	11.589791570735738	10.638707411975947	11.59142884418625	11.199611004457482	9.427941332509482	10.67224853027437	9.21504757072328	10.912440294869002	10.924886714404948	9.4870360800319	8.924218679748503	10.726132991821864	11.56947590177766	10.820418327795968	10.942807706242776	12.006466343465094	10.692789834972647	11.354028938054386	10.870364719583405	10.801950808297907	12.30842436052443	10.855257827193196	10.405354234324825	10.371449959419543	11.703644072582216	11.369651868870504	11.154818109052105	11.111526944939692	10.905311784337654	10.133527564771024	11.992690550774256	12.051140951799038	10.92191530088167	11.304522449715261	11.944089760038059	10.525716548195959	11.99989432998951	11.729238353205554	12.00548420238304	9.913786999874533	9.997038310132588	11.272688098067903	10.217715411350675	8.994353436858859	11.471268764173582	11.295539370406834	10.523169866085611	10.551035295541366	11.56543533575075	11.472081550133609	10.534886457615647	8.016808287686555	11.518456455824303	11.558420713268664	10.859612432034881	11.49360530705712	10.678688159296605	11.31701683592114	11.997391211247551	11.454196460657819	11.529040056095075	11.401146182153498	10.909818097671588	11.780826801602151	10.193648557208594	11.475784086504083	11.426841298113153	10.294391002089503	11.596748831927764	10.718361626138355	11.988471674732374	10.786269627648466	10.28239346898991	10.020841078031022	10.397139806235604	11.32626093813667	10.71518983030284	9.82702506992176	10.768184324776927	11.304408366602685	11.574971889532511	11.783366614074085	12.375473912615346	11.069248353409602	11.733142463119961	10.778816362400061	10.304921669581672	10.956956893914809	10.249943030531487	11.823486663500704	9.797985690564907	11.962462264278457	10.649076503186066	10.43149760425805	11.433168115419818	11.055146837489822	11.455584087578611	10.976635719407547	10.841485724605082	11.536392935100492	11.300524163330728	10.879659823750478	11.793969016596439	11.276822314684392	10.156588752789087	10.64286399582835	12.019243216603607	11.39322955311374	10.48089115592885	11.142234723781186	10.986197587206274	10.686500527183219	11.992867544682158	10.595164220836773	10.154058595983292	10.723404973440706	11.8708655684136	11.14210705730255	9.954487147005317	11.541387061622535	12.146123134286812	9.439207554941284	10.245315010392076	11.559855041513625	9.888895423893484	9.889656058192164	10.765783351155383	10.122439773508948	11.246859333939561	10.022922589055629	9.655888445706667	11.13948740173317	10.820657653468926	10.977637690405876	10.028044179132213	11.003869231979056	11.086401645880029	11.548340287676147	11.480790201095816	11.758639637024576	11.014578464922891	9.994494870616228	11.4316020678938	10.920725019751181	10.028596777067108	11.682950705428029	11.011926066306808	11.093615632489897	10.028734893484895	11.685537241739693	10.926221856440394	11.325474115734135	11.406736482691723	11.970573288359196	9.576673292516576	11.211705817360329	10.981709974652341	10.25668046585039	10.129798173187144	10.464852022501715	10.776597526492102	10.741214155537827	8.009548726972257	10.928444351037607	10.911092331587135	11.257682480708766	10.91169158187234	9.456149034647996	11.294505880063914	11.805179579389627	11.129798173187144	10.350165707374323	10.283782902523521	11.783039147472392	10.02472413921832	11.912103422103764	10.752882366273091	10.839518752630646	9.5725107596749	11.828453873930485	10.894363060869692	10.812177305514448	9.918117851031772	10.448426084970663	9.992938336165814	11.273620787124358	9.469234793667656	11.497053444545081	8.448322832507502	11.241387363998937	9.437127844272807	11.329628182146044	11.921766569434025	10.904484097901424	10.8356556908398	10.241625707802699	11.078617839684815	11.474212937193943	11.303209948944776	10.951284714966972	10.182146019633214	9.166665238948047	11.200592137689254	11.14936607577991	10.222794902868111	11.600702761710062	11.163649676015824	10.718275993549465	10.313223173430229	9.729620743553038	11.369106550206283	9.826707365661306	8.945443836377912	12.118584247002461	11.419117482122475	9.097505455818016	11.240970167570019	11.164089838387065	11.254969538535722	11.555308101401328	10.310385567698765	10.88782986169403	10.327664911700525	11.264090680468573	11.70636650640969	10.688250309133178	11.952886819563474	10.678688159296605	11.541677449434088	10.43837603039902	10.487840033823051	10.570045424138193	11.345405246717796	10.53828594930412	11.15234822821819	10.690347249968758	12.255353198706983	10.298520857125949	11.27431990842749	11.613605318063383	10.931402361281696	11.551612142826496	11.808280461772219	10.914459881257342	11.654591279228475	11.2635039567056	10.32237886665822	11.01129715174559	12.089715292981719	11.33851355532181	11.168358727223886	10.615353760680636	10.158230978397134	10.646648707038073	9.331140881692567	10.515896914309332	12.120950623328914	11.584069932816002	10.897089128312755	11.279436472191213	10.905612643530837	11.018269738131524	10.020146573111777	9.48944659862258	10.518161355756956	11.511110215010756	10.861862340059151	12.485401668345947	10.200040332350383	10.19918154876397	10.983634946700626	9.615997389975668	11.487438112928714	11.74070836084728	10.985984207605584	10.932067078592864	11.523169866085611	10.739864975437499	11.184379486212944	8.961160258136639	11.36697783572535	10.421749273579605	10.81257844413538	9.406205005418855	10.891935557861984	9.79457832286071	10.517472554101051	11.035967498539149	11.348506865015077	10.965279253012081	11.837194271130134	10.946102116972769	11.425425734590698	11.18605231997079	11.608763049087607	10.54438492081483	11.601167218297967	11.459636532356964	11.151016538892248	12.287827790536342	9.511159643534647	10.027491369453685	9.252901920450268	10.860776615631602	9.430452551665532	9.789207575347344	9.82273014794452	12.142202808220645	10.368397327649257	10.16829604087219	10.426264754702098	9.722295240802245	10.78985964091365	10.760636792617282	10.51165383565433	10.797337288288425	11.56057167123656	10.834471049984222	11.971759079938906	10.830039776080827	10.498151120230045	11.52561868196515	10.248402006143435	10.972764442377423	11.522238225105768	9.659460801229844	11.238643576349197	10.225207436943501	10.725536678431059	11.14923903883703	10.226412192788786	11.282972562258589	10.85120246249651	9.183883459032232	11.026177596889225	11.128187698771857	10.194633752323885	10.01583316426931	10.078684546194637	10.17966032804503	9.988116584760144	10.30115319976576	10.43306376512207	10.518358095841931	9.425635535367755	10.537024215863575	10.732167425663386	11.335892753869734	10.869208250550827	12.406922453491031	11.138143782510229	10.459329150862057	9.660887270302567	10.991946939151763	10.609548138999429	10.10459875356437	10.542161299269555	9.292551709357967	10.44283985024066	10.711494906650088	11.94694281642119	11.350165707374323	10.715618859074816	9.802031615704928	10.390276455551293	10.034111146096592	10.590680606871125	10.24186401223682	10.92481250360578	10.764622828766186	10.672955647083473	10.179411523174034	9.87329029887475	10.994848394360526	9.43149760425805	11.020493867362722	11.27740364806893	9.706150627817525	9.8775908941114	11.222975982931217	10.694880192799191	10.244958393151133	9.998308350354286	10.660976377806433	10.94566329661831	11.011576703176177	11.733227217851562	10.463217819094819	10.592270147567593	11.34462879913159	10.551131452774108	10.845882034384061	11.792627636311051	11.254792430192882	9.828136484194108	10.061911173967093	11.407480222096657	10.769589936585117	10.742646278261782	10.324293076944517	11.594511227693413	11.166100300817043	7.701826258412055	10.156335936694358	10.855024173448918	8.83383884355829	9.85735900975864	10.920129510722184	11.0823486624654	11.586511438984218	11.488643539853785	10.499945517278396	11.013462259806563	11.10734786703709	11.290997980079773	9.42584530563943	10.130313145543456	10.696272083925864	10.244958393151133	10.584586749959588	11.105646652677729	10.516192477879367	10.802516365121223	9.725707078837669	10.387586565819353	11.626028392017192	10.786351318146542	10.77066389291676	10.474922700379798	9.896332403909941	10.599354991420022	11.099084760891863	11.299494239009364	10.002393113267189	10.06649287325877	10.741972515241532	9.694706111949401	9.864495702651581	11.064810115887772	10.061506206935412	10.645208082774683	9.129540618059997	11.850929095363359	10.890644283619089	11.511555010772224	10.000563442710106	10.524639654348258	10.336171788944176	9.099610811960915	10.713042770584465	11.322942133381842	10.068106475858773	11.041727589057635	10.415213598765286	10.787576120869643	11.639747681193851	8.152284842306582	9.763710334387964	10.400132285354657	9.567005370247033	9.880042633485758	11.30543478999523	11.208295333172996	10.77066389291676	10.365994291743919	9.73944309777245	10.729875614155395	11.081483438093674	11.130956602599253	8.691394578538086	10.559185865787734	9.765037408222726	10.864650456745684	11.2600374211066	10.479881289556321	10.170050229951647	9.344739745802993	10.892239219206168	10.237209960755022	8.960581211353475	10.690085298984672	9.444600813711503	10.029425277304783	10.759638560409396	10.343518862901362	9.626439136697316	10.619394668650573	9.73640193131829	11.55454088894418	11.223519086790732	10.020979938904212	10.800657273851249	10.901771981098943	11.45471055218622	8.821136185744049	11.278449458220482	10.365994291743919	8.221587121264806	10.246384333510251	10.916103382413723	10.79051141189419	10.794984384120642	11.153362024239273	10.816663699750158	11.436607447830673	10.692528327155088	9.544191698415707	9.735386782895342	7.911092331587135	9.554972496152944	9.98142457503897	8.711839019959028	10.835971430851103	9.695924237018598	8.72246602447109	10.353918703476232	11.183201143072665	10.748108969532407	10.143255649107038	11.429197488479907	10.195249157802179	11.087462841250339	10.351380980674334	11.579268789912863	9.618018357571325	10.589370257061798	11.074877343942084	11.127285047215219	10.600470477331951	10.490650349248018	11.156146295545101	11.263797348413624	10.631086088457762	10.680799034572981	10.280538806943209	10.408011229883906	11.088390747313127	11.693574074134773	8.877744249949002	10.039467438278527	11.326092369457283	9.88508622529017	11.15835722604901	9.98028241166144	11.799079209029006	11.242638229908254	10.437231901039478	10.98733507904336	10.993363012136369	11.01227534485612	10.41584737899552	9.308339030139408	11.763004829585977	8.012903833230638	10.117513240005424	10.575633784696423	9.67542783013302	11.3445733225962	11.124509080959566	9.548243944222849	9.853933288677933	12.128413273444497	10.73276100519897	11.651275973346639	11.508240459198896	11.268892836043161	9.349612971824522	9.219652565103807	10.56138342149198	10.783243822808739	10.557463701597824	11.4962046682165	11.627260275398882	10.855179946816332	9.75955534320631	9.550746785383243	10.809607373788984	10.519832791913183	7.224966365000275	9.820019363428257	10.595164220836773	9.771324391974142	10.591522346570734	9.123862741160714	9.720244258287567	10.8814199080924	9.248402006143435	10.389416236376436	9.984276033701967	10.675692455802354	11.309987857140522	10.371341048005844	9.816503711389485	11.690521857538217	9.423956274254676	11.343407822297815	9.877284133523196	11.435878577309866	10.561287945164828	10.902827299113106	9.301724813165563	10.74752167254042	10.420697133042243	9.92955431573285	10.071462362556623	7.905687848526862	10.247808865880634	10.664536172446763	11.218623776046384	10.639431156916634	10.472284675095704	11.206953291177719	10.763627351727628	10.22207035524718	6.815063017192867	10.050392859979898	9.399598369120115	8.936343481395488	10.380569290214929	10.484520832976004	10.784880180995726	11.399331336887155	8.524345816462544	10.222432674542764	9.18660950045996	11.03555518214855	9.809768128710413	11.027629591733156	10.061371192659811	11.695141274695406	9.760719947465624	10.568811174743605	9.58345891013077	11.434680347180846	11.083279862616328	10.30514974563003	10.268425036090656	10.647818155927146	9.612499945739442	10.199672344836364	11.976098662839945	10.838652434650099	10.840777923595054	8.443772392763739	11.845529254081315	10.685186796595348	11.150381968817848	11.353587949195417	9.663024332845005	10.606497749501695	10.24388801221353	11.546990893498908	11.054604317960672	10.7971751421752	10.034111146096592	10.233979107490512	9.815383295813538	10.460967762570421	10.218442148856205	8.73809225962049	10.679040186393062	10.862327400517986	9.782998208920414	10.72902587032067	10.481395824154129	10.295539370406834	10.53954658023841	9.997179480937621	10.872982622388003	10.186485701168607	11.08898694335752	12.408143951297868	10.82097669262124	11.07126122933964	10.204693401360492	9.907040868515367	10.385215307093546	12.37571825083947	11.294735608574095	11.437231901039478	11.377210530388552	10.487538603650094	10.64880694972577	10.837075977037204	9.081083928687635	9.676486041701898	8.118941072723507	10.064473328753415	9.933248042572359	10.083612288489569	10.774951741416418	11.041864454159803	11.282103835164905	10.94529751100217	10.01527565482719	11.957102041562287	9.362601387531125	10.171802288682983	10.357332064829428	9.374604819190937	8.974988111991927	11.130699254214539	9.236492618381302	8.677014856555722	10.314923061739172	10.06582000582393	9.789207575347344	10.620128164715124	11.531625138422624	10.14936607577991	9.868050853745158	10.083213368248982	9.493855449240822	10.154944655698463	10.603162679534382	10.020841078031022	10.271463027904375	9.400879436282183	10.23565526789254	9.978424465440858	11.476087982385186	9.730979533425923	10.2246046815385	9.95405087008826	10.452035273546196	10.952668455489363	10.295194955880655	10.01583316426931	11.038781844462036	10.813300212702535	9.44976769496266	10.958697702621816	9.544191698415707	10.770250927394864	9.349170630861103	10.37427877413153	10.153171991742559	10.533135023480261	11.22659281942436	10.280190792216906	8.73809225962049	8.60177078840771	11.449922415863757	11.358046746582886	10.351270543575424	10.034523875334392	10.36435356025707	11.16037568743582	9.694183743333149	11.519881922497428	9.493054841539427	7.82273014794452	11.407427110566807	9.80025280637239	9.621136113274641	8.346956889378884	10.859922972861758	11.07045641594465	11.49525544453835	10.365666294688761	10.437127844272807	11.018408846707555	10.547087320664728	8.824640580853423	11.169862383111138	11.364079923505518	9.493054841539427	9.817623257511432	11.287308368373797	10.639883313199801	10.089715292981719	10.345294351215156	10.683696454306515	8.583834954715432	11.032459047386547	8.440038600494729	10.531381460516313	11.049576317155973	10.775939437740407	9.490249210627086	9.896181011387542	11.377318999622156	10.161257877049351	10.296113211964412	11.330356716957944	9.949389022014017	10.960508814161594	11.525765478821915	10.28493974248679	10.084276910531491	9.845803646215883	7.7846348455575205	10.3534776809154	8.873444112515376	10.922807367715404	8.300581359795972	9.285402218862249	10.234577959784566	11.413151888053859	11.24394749865992	10.599819882037549	10.111266106927612	11.047328438500621	10.569191056265355	9.43024345027508	10.920650594563984	8.078417701647332	10.903128676812319	6.185866545311334	10.502235114856795	9.856892344692017	10.085339669357369	11.277345525270507	11.767356854125685	9.835102979490992	11.946138679311453	10.526988205432007	9.63734941083314	9.80799883862303	10.848153440493245	10.345294351215156	11.04746477331842	9.793603309279407	9.695402309352652	10.135196236653442	10.092625019939781	10.744581596037081	10.46984528597138	10.474517164174488	9.89451464427313	9.403864176606795	8.363696744838993	11.222915625435512	10.866583483592327	9.396390715591899	10.13134253912326	10.778241436242544	10.862792311110406	10.500244366588815	11.052296331236368	8.002815015607053	9.884628444851334	10.822969090453288	9.257859234639628	10.733100083886914	11.240910558230443	9.643856189774725	9.754052367528924	10.11504365016171	10.087860588357822	11.532355925288847	11.328787107650767	8.266318057157454	8.054739966970304	10.251482410620213	8.889656058192164	10.317186468292052	10.926073568328341	10.98783244984226	9.885543860517128	9.843764057432752	10.777912804113358	9.959712205178686	10.935828035924331	8.96087076379617	10.176297836462556	11.221949561925143	10.079618113621365	7.0693154945400805	10.753216749178955	10.905462221776881	9.749701857265883	9.477151114141645	10.37645101731974	10.325193003704857	10.714674827308002	10.562242424221072	10.37514806393166	10.7072728439119	10.480992103697908	11.096451624477593	10.758473082528791	10.239837168740346	11.46536233167222	9.639159795109968	11.128638812852598	9.698878265836903	9.427731866804448	8.750874439656846	11.184689416618847	9.067434360756522	8.932805294359312	10.29783336841106	10.594417918826784	10.282277622437402	11.602513297451836	9.397032817096848	9.663024332845005	8.501837184902296	10.696359032549719	8.709083812550343	10.415213598765286	10.535469796813926	8.772149590784542	9.225207436943501	8.665691217036963	8.852685552348579	10.105646652677729	9.837470252965675	10.143255649107038	11.605803578752178	9.321928094887362	10.855102062235057	10.114132734577735	9.257387842692651	11.005624549193879	10.148603686274292	10.268074086555362	10.659728371637872	10.813220034024608	8.08214904135387	9.075746538060905	10.442321510479797	9.44852933004466	10.1093083171837	10.945443836377912	10.249231993040066	10.907942177399882	11.049099786997756	9.955504613702692	10.137631598235428	8.613236954716333	10.747353829478062	10.079618113621365	9.25077213159993	11.047941843747513	10.773798573751685	10.801304186049023	8.769507291436245	11.093417564387961	9.131599772794422	9.674015672877589	10.335167010001028	10.367414751246828	10.179909090014934	9.823367240046235	9.016251155012748	12.198138052401116	9.811374693509942	9.951576139074799	10.60139939053183	8.563768278452033	10.72468437437077	10.933469365736233	9.918266959092563	10.661243667300646	10.66266837551754	9.590774157760558	10.025278010053759	10.081483438093674	9.24388801221353	10.476847442144546	8.748528321057288	9.527477006060396	9.641509903458923	9.655351828612554	10.753216749178955	10.14478568376133	10.644126669738187	11.48416834819087	8.841721581128462	7.77082904603249	10.90048948483465	11.750078862693849	11.095067301607054	10.458509146553864	11.388716930427451	9.32777717058405	9.67224853027437	10.74070836084728	10.563958896810094	11.088457003486226	10.760636792617282	9.40832974076739	10.466790237803096	9.367196310025896	11.546363959774695	10.515798379661826	9.365010076783024	9.44045394382303	11.369815424283912	10.327215788795229	9.480184323698703	9.63734941083314	10.618018357571325	11.489195690772961	9.712355036074534	11.079818085212354	10.79197682089869	9.607885089776785	11.482505473228152	10.847840355630714	9.373082644765875	10.518062975652523	11.286268962679781	11.312485932684943	8.514122260170707	10.44449728710381	10.69965920323714	8.958552715431011	9.427941332509482	10.278100939064085	11.883903328619498	10.542548262335213	9.672955647083473	8.316055208890491	9.73267622307331	10.363368224960336	10.460455896309636	9.426055045414587	10.028596777067108	9.78528898070402	10.787902559391432	6.922435740233148	10.239956473684874	8.69905184401685	10.08268130295035	10.299322513450303	9.61194694181998	10.184999280457511	10.874674031635807	10.476543706214256	9.226412192788786	10.221345443562441	11.119848958336803	6.131342539123261	9.938550449916573	8.360627646192947	10.569380959522295	10.086799685623452	9.746682261891914	9.017643583497337	10.380461065088973	11.147077697547562	9.311975314461156	8.859534786382653	10.519439686994978	11.15835722604901	7.626439136697315	10.464954098777337	10.631722738761946	7.103287808412022	6.272396509037485	9.101187815259738	10.315262799181196	8.96549571679616	10.468827655230951	8.020146573111777	10.205548911173034	9.541483864054275	8.295998461911388	11.76524465328376	9.7893706193709	9.314696525656286	9.101450481631131	11.132628249074578	10.89913030381001	9.373517715650019	9.41574176829009	8.294161218694752	10.019729709624873	9.506406766074454	9.649076503186066	9.909143047339898	9.898903649093896	9.404715826596632	9.872674880270605	10.748947550723704	9.549207089355683	11.342741399139815	10.84313591111135	4.638073837180719	10.382732089571924	10.52385595362096	10.088390747313127	8.96289600533726	10.290479698251307	10.263269200372662	10.77758409710786	11.135837519964392	11.087263926567363	8.851749041416058	8.556122817841175	11.068912600879312	10.96902670215077	9.457586084256139	9.7414669864011465	11.440142447537488	11.133463346523438	11.393712212277322	7.062855655205991	9.894059846274022	8.704941110376033	10.955940451289479	11.026385114216204	10.281466436000011	11.441336151569631	10.035073997377621	10.047805554007589	9.1915527810916835	9.291861369585218	11.84682236033613	9.428778891337586	11.169423978676072	10.28736609118337	10.390491430226238	10.124509080959566	8.387155717662981	10.932214751968385	8.247927513443585	8.98498801863518	9.098295324461283	11.293988857127767	11.151714243746355	10.552092672771614	11.390115203520699	9.441491779304727	8.75187875229113	8.541871008841488	6.19377174339668	10.976778900733676	10.640787200856014	10.481093044403975	8.936343481395488	9.177170346341516	9.048759311919856	9.814902851215363	9.624429938999683	9.124379836162984	10.014020470314934	10.938991438775542	10.287712379549449	10.093021346586902	9.507794640198696	11.010877723007034	10.548918213324505	9.581388911021353	11.260684356379658	10.402479172214964	8.325979979394445	9.800738153741438	8.914385132155443	8.752213367865144	9.521404141330216	10.905010862390295	10.636080788769581	10.691045553487179	9.308566566618214	11.486131096181488	10.427312844134963	10.551996579586053	10.569191056265355	10.124767535822473	11.763502868786881	8.90839262077375	11.2037762203928	10.673132372145357	10.048078120613518	8.382840144475237	9.405354234324825	9.846430632336524	11.481496736618121	10.030115330908071	8.912889336229961	9.457791260256041	9.367414751246828	10.188465216156658	10.54438492081483	10.62543488761707	9.482001193087084	10.603348163597493	9.783653086390073	8.996897125512335	9.454916137514804	11.065550770955017	10.908467680998053	10.533621746281305	9.575161033425394	9.61378946447258	9.94354044791168	10.463013413449692	10.109438919188126	9.991663557685346	10.035073997377621	10.948951200441423	11.168484091756541	10.725451470679747	7.978996396088938	10.381975478557301	9.155830171556525	9.80235480007924	9.775774868637292	9.509775004326936	8.111135670234708	9.704595347632404	11.42689369972734	11.390545168890162	8.157852169141737	9.977279923499916	11.475480126595475	10.562910184029748	9.302181940875625	9.875749351420055	9.635355360701052	9.338959175415203	9.47634118006233	8.183387261248875	8.76487159073609	9.904484097901424	9.539352708701346	10.772067092140295	10.070791809423062	8.622417939250472	10.723404973440706	10.081616583314652	10.568336182133747	10.10459875356437	9.02735313393009	9.646738698307846	9.792627636311051	9.717847754346318	10.176547178848397	10.194633752323885	5.789207575347344	10.345405246717796	10.465770449083962	10.616181231331876	10.7971751421752	5.465974464504069	10.479679231427014	9.636262088806376	9.969386521342283	11.22923941519677	10.25455625190949	8.891479945970975	9.69922540131521	9.002815015607053	10.307770031890703	9.62935662007961	10.759638560409396	9.68457331268207	9.104860799708199	10.166665238948047	10.115693952197011	9.717505071437133	9.83478704933734	9.852373449580268	9.553821256532693	10.636080788769581	9.757723349257422	9.749534267669262	8.958552715431011	10.258919303705408	10.103681217051706	9.41848513714593	10.437960088334473	10.034111146096592	6.918863237274595	9.682116764950074	9.24007576876419	10.762880292917	10.0508009581508	9.103287808412022	8.9413411054853	10.71046207397916	8.55765515472542	9.124121311829187	11.015902837803763	11.830673649131837	10.717162307111241	9.085339669357369	9.876670416597683	11.583270851075442	9.77082904603249	10.443461612227393	9.855024173448918	7.701826258412055	10.99767346999942	9.52297378113242	9.741635515697629	11.57146824720058	10.575255596073537	9.80687179595802	10.646918664008933	10.753216749178955	9.586839787961827	11.029287226968245	7.019034669364337	10.831861410971387	10.767025732930545	9.021535248780541	10.956521363333119	10.934943986440985	9.478567405579449	8.757556688939452	10.030529204697443	9.476543706214256	8.253138369691294	10.417957971195355	10.535372589992416	11.169987617055737	10.340183921423527	9.40322510902563	9.466994109073257	8.589463892956097	10.72075727733199	8.005063080013455	11.187970591984199	10.467809306179783	9.330692839750801	9.74752167254042	8.928074172953085	10.062450953242266	10.911391987843459	9.537024215863575	10.40832974076739	11.75747335156018	10.417536099698559	8.881725790642234	8.552284839943512	8.812498225333563	8.71699089440494	8.634448062362308	10.12515513132229	10.485426827170242	9.647638302403148	9.466586337719244	9.861552216446416	11.198138052401116	7.689997971419445	8.810571634741146	9.587402498119474	10.960581211353475	6.165911938935689	10.615721584008751	11.314016703901357	8.781687561507184	11.487840033823051	10.428255474054739	11.010248351175333	9.630631166169476	9.864031340743955	8.35843142862635	10.301953395126096	9.177668686602392	8.810250286028182	10.134554668162908	10.827898396060736	11.422012188864878	9.435045131278086	10.311634801881576	9.193771743396681	9.92169219795988	8.779391059535914	9.797499416179912	5.575917361118149	8.036723106005525	10.568241164842515	10.045896144523685	11.403012023574997	11.558133676419049	9.16037568743582	11.335167010001028	9.874520349074716	8.826548487290914	9.907942177399882	10.986979709176577	8.051480865341334	9.788392078722335	9.863257071932965	11.425215903299383	10.012764192806497	9.574025797924806	9.263034405833794	10.219531569167904	9.348285541851201	10.587214952452534	9.880654917862435	12.035005243592927	9.592830744054496	8.948367231584678	6.9140860970127225	8.055282435501189	10.156715144224702	10.61194694181998	10.568906154502084	9.290479698251307	8.864805194241503	9.132885253625162	8.839518752630646	10.784634845557521	9.708049251702217	8.984418458801137	9.147713722352155	9.132628249074578	10.45471055218622	10.537703747907644	10.888362741170644	7.422064766172812	11.477404125320787	9.545736753493381	9.790674308641485	9.447703162496877	8.117383366931483	9.103025476373679	9.865887892259215	8.72075727733199	8.567195561406875	9.491051376364119	10.311748315004959	10.811454974806582	10.093813673402728	8.298291730620123	8.090112419664289	10.39746072605472	10.076414792758522	10.084276910531491	9.010388235311854	10.61047122754643	10.14936607577991	8.475733430966399	7.772809410160731	8.57061472176119	9.936048963676615	9.800576389426542	9.372865060112588	9.87329029887475	7.659639187015652	9.764208130139947	11.481093044403975	8.64745842645492	10.85447883417163	6.035623909730721	9.393175914348806	9.677014856555722	7.867896463992655	9.969098673168764	10.254320034955889	10.660530785239994	9.957972620915399	9.902827299113106	10.055960234452295	10.555451908326594	8.39231742277876	9.835734632321087	10.45048958391487	10.14414836650889	11.2078684552121	9.835892502326265	11.127349541059118	8.56947590177766	9.580258567499788	11.324124278164167	9.988400663729436	10.638797899951696	9.681062676953191	8.46107011403305	9.915431267311472	9.146695948030656	9.5713734359732	10.654725522963087	10.190318547941816	11.606405212697785	11.092889249801487	9.725195817226663	9.465158229664254	9.846430632336524	10.383380297628758	9.807676916265143	8.659282393384332	10.66426949231891	10.92169219795988	9.396390715591899	8.566054038171092	9.635718120331047	9.401946123976536	9.066358324875285	8.647098607263409	9.012903833230638	10.25691629667084	8.636987061203987	11.781974367389338	9.898601387403938	9.994211989234755	7.471675214392045	10.3409627642517	10.129798173187144	10.365119467164158	10.212982673237953	8.603255424546846	9.184379486212944	9.531771325412858	8.225930411171055	11.255618749839597	10.811214117513238	10.433585441150495	8.962028392777752	9.51904647493452	8.659282393384332	10.168170659996877	12.254231443626042	8.925406083141366	10.159619095315925	7.795715006501729	10.109830654278793	9.5909612413426	9.64565843240871	11.180530807344482	9.456559766335008	10.533135023480261	8.597307691140985	8.906890595608518	10.36106648879432	10.116473927909407	7.71218305120923	10.895499548369754	10.076414792758522	10.196233260869594	5.832890014164741	8.954777925005068	8.636987061203987	9.180406485310636	7.635173946674924	9.705286790272472	8.24269776790801	8.190812367916136	11.112244006403058	8.989536420561082	9.766528908598865	10.40631131653794	9.233140296445974	10.336841253012286	7.662490363913776	9.802839440935111	7.87528859822269	8.452447177914701	9.291861369585218	10.409921241249679	10.217957697864113	9.318090837568423	9.612315634651246	10.601956451497973	10.341630009329911	9.618018357571325	10.253138369691294	10.560905976658258	10.636080788769581	8.311067102255596	7.190812367916136	9.565863696454226	10.199672344836364	11.456303072734189	9.218684313362168	10.365338223046441	10.86889970217968	8.183387261248875	10.630995115475363	10.761800524564022	9.154564982454229	8.769176663489137	10.321251673038187	11.379215892264977	7.297374860528325	9.72075727733199	9.159619095315925	10.047805554007589	10.215290305651234	8.205060110544645	9.857670035962473	9.427312844134963	9.760387299310842	10.20835630542924	6.692092375427572	10.237209960755022	10.606405212697785	7.573647187493322	8.896635141302909	8.769507291436245	9.787086324551616	9.711839019959028	9.719902144214137	10.719132090797995	10.201878863299966	8.412781525338476	10.203103250236637	9.136734837980455	9.619302955415687	10.084011098455035	11.146186791490736	10.773963368433558	9.466586337719244	8.92955431573285	7.22881869049588	8.348728154231077	9.757889990324992	9.92688896439114	10.526499239136566	9.51353022334923	9.57912733766591	10.214197676712905	11.696880614276619	8.477758266443889	9.085074053036838	9.205793249397157	7.768184324776926	9.581765495476867	8.83035674741922	8.682994583681683	10.81962028870001	11.229660017239949	9.03232128705788	10.677367292136049	10.3701424794954	8.96289600533726	9.566054038171092	8.943979914343739	7.224966365000275	8.3741700760685	9.984560869841271	10.883483357847105	11.132371198732537	9.885696373339394	9.973410377038265	8.38543103719352	8.940460428863656	10.845803646215883	10.103681217051706	9.976134472831655	7.6503337538459295	9.263269200372662	7.880807948362805	8.425425734590698	9.746682261891914	9.24388801221353	8.363258701707986	10.789289099662394	8.127220550488074	9.261389773250148	11.161572814080637	10.080417833731026	10.486332252768664	9.1357092861044	8.491452292037366	9.101187815259738	9.346070440785166	10.502334580197997	8.996049727519756	9.520029304212185	9.2740286490558	9.621502465496237	6.281698250098829	11.566101619676708	10.003517912108602	9.959567319912093	10.47826403158172	9.940313597145968	11.398636821680661	11.328057779582831	7.249824548616183	8.885696373339394	8.204082012174375	9.685624839726355	8.059614856297223	10.90026304356897	9.977852307971178	9.492654371018913	8.218199943694737	9.45038647903429	8.78953364497036	10.689648608288815	9.748528321057288	9.812819073781654	9.048759311919856	9.619302955415687	10.675868845953067	9.7790626892054	8.204082012174375	6.06177619758669	10.967370377016113	11.209940680290192	9.642051692927977	9.93913840511203	9.499646606049545	10.117383366931483	8.625708843064466	9.57061472176119	8.325530331567558	8.425006041484934	8.752547905847138	9.082415196698394	6.189824558880018	8.135965742427338	10.045486656359465	7.878357510336936	11.249172724094395	9.795227966028678	9.467809306179783	10.760886242784911	10.767439622551219	9.252901920450268	8.245552706255681	9.652307222467995	10.039330345577241	9.635355360701052	8.932214751968385	6.692092375427572	9.614157686792316	9.738767836800191	10.212131561563002	10.274960472140602	10.249824548616184	7.153805336079036	8.966937979278457	10.333826215256854	9.841249829516796	8.64060646862391	9.984418458801137	10.153678689452883	10.856970132686584	8.982137968239922	10.246027980528105	9.058803517795631	9.729960561018016	9.815703503348066	8.462706750670158	5.491853096329675	8.79960542245267	10.197830998012197	9.727239777484808	9.754720513906914	9.133912814239036	8.084276910531491	10.911916236572784	9.721441019070326	9.451211111832329	9.237687990925362	9.12902536982563	9.391887985347136	8.606220121281675	10.302638923787553	9.60177078840771	10.61305273776647	8.852685552348579	7.635899465946381	7.401732849522621	10.194387516610556	8.892694591414974	8.145677455195635	9.376342482804668	9.252665432450248	9.079218087266135	9.342074667999139	8.488241842777295	9.856892344692017	8.36150519794804	9.311975314461156	10.544867863624177	9.378294855911891	10.402692336376239	7.588714635582264	8.948951200441423	10.080417833731026	10.265732238722114	8.870672954824592	7.918863237274595	10.880119183245196	10.24007576876419	8.544191698415707	9.104074518441998	8.833522636424775	8.432124272641563	8.343407822297815	7.594697827323873	9.406205005418855	8.13647851834917	10.574782720838753	9.9479290997675065	8.633721812641012	10.567956075415466	6.892391025913404	10.40183949069064	10.312542656888889	10.12889652900921	9.91169158187234	10.712870867689904	8.294620748891626	9.459841416975769	8.179909090014934	8.349612971824522	9.1494931015375	8.382840144475237	7.819540460505722	7.056366761024529	7.1927859592511245	9.846430632336524	10.886077584873094	9.394248310920066	9.578938713093386	8.91707366287822	11.11744830492987	9.394462694610317	9.653919873119422	10.598517810612622	10.169674511808749	10.740286729771746	9.719731056749852	9.213590302881306	8.602884408718419	7.547665748353421	8.784634845557521	9.834945023062204	9.335836940378002	10.082282125163836	6.373300196608388	10.071462362556623	9.664625054869296	10.02486262686334	9.363477739898778	9.62333283245184	10.701219811005664	7.455327220304561	9.95637615724967	8.98185265328974	9.08214904135387	8.912889336229961	9.524933432399344	8.797012977836145	8.677014856555722	10.046851165153976	10.185742682247005	9.620769667999395	7.572131751386659	6.636624620543649	9.321928094887362	11.216745858195306	9.786759701267249	9.13134253912326	8.76254814256653	9.654277995261236	8.936932336522394	9.434211203485566	10.567195561406875	5.022367813028454	8.221587121264806	8.185866545311335	9.552669097514272	9.694706111949401	6.446256229889564	8.509379148914688	10.64403651538472	9.333155350310616	8.505017555528122	7.703903573444664	10.396497752357233	9.65284497300198	10.640967910449898	8.707359132080883	8.637711669476824	10.674898433133297	9.193771743396681	9.962028392777752	6.525129251203973	8.535275376620802	9.419328202204774	9.967658570193437	8.573647187493322	9.334720216859987	9.107478646626618	9.931180720768001	8.297374860528324	8.520815085844296	8.608809242675523	9.547858506058416	8.21723071622067	10.46597446450407	8.45450493755737	11.794294011960837	8.634084983200736	9.93913840511203	7.255500733148386	9.590025580734611	8.768515180194244	9.30720080914081	10.474517164174488	9.83035674741922	7.508587112089476	9.176921111644361	8.592830744054496	8.419117482122475	9.446463023416886	9.378945060252901	10.318429829943014	10.293011752423373	5.754887502163468	8.996897125512335	8.678424082592938	9.864650456745684	9.372865060112588	8.084808387804362	7.130313145543456	10.04248018649247	9.648357582009666	7.841721581128462	8.794740761079751	8.719046503929944	10.316394679861324	9.502831804066744	6.412781525338476	10.112960711643034	9.883101460118509	7.540709262671431	9.011786331206608	9.763046339420134	8.729280846027402	8.092757140919852	8.794415866350105	9.092228584386778	10.756639712890914	8.286326727090547	8.015136243797379	9.477151114141645	9.389738878676983	10.600656307826302	8.953905415126108	9.546701573325295	10.334720216859987	8.363258701707986	8.74550626586916	10.521109643651332	10.14300048549815	9.340072623831118	7.288173968112302	11.125994564512876	10.28424574982967	7.756889855074617	10.578750063855995	9.431288654291592	9.262564702088513	9.681062676953191	4.990954860396993	8.623881490013458	10.146823209093755	9.725707078837669	9.390168956200183	9.201143732053033	10.07373991474948	8.951576139074799	8.330916878114618	9.166163082646113	8.412781525338476	5.232660756790275	8.691743519171276	7.7073591320808825	11.118616689351509	8.929850162148504	10.78569766460831	9.010947636265312	6.920055054806967	9.259037041089966	8.693835392482516	8.246503098280098	9.20896588630656	6.4212232992251375	9.730809754662458	11.114393054867307	6.718361626138354	5.683696454306515	10.534205596973568	10.398957408706362	7.631540867341486	6.011227255423254	10.634992509833726	8.188341576010815	8.665335917185176	10.29634268469289	8.481395824154129	8.28493974248679	9.270061672727762	9.236253424972665	9.231461209834256	10.162643086028444	8.96549571679616	8.00450139223494	9.573647187493322	8.584962500721156	9.813781191217037	11.396230145552494	7.720415284906329	9.362163011641734	9.837943241891027	9.502434038682122	10.102369437509713	10.335278686669495	8.647818155927146	9.93781516880342	9.395748328179033	8.09169983413681	7.584962500721156	8.29232163280204	11.318938169201203	8.762880292917	9.8369971089196	7.618385502258606	8.886306263452425	8.962028392777752	7.581200581924957	8.193278935521388	7.978996396088938	9.165660751498667	9.291861369585218	10.123086750981061	9.776926458331396	8.326429487122303	9.436503346012906	8.826866226536971	8.549977142771825	8.457380879072534	7.587214952452535	10.207380439971628	7.719731056749852	9.71853287606922	10.423431104054531	10.553149275598548	8.806710717965235	9.57213175138666	9.640425713747911	9.349612971824522	10.79571500650173	8.86418614465428	10.376016830260292	8.993504543018014	8.634811050171718	10.725792271494157	7.692789834972647	8.91079261307751	10.063799518531047	10.658568541296097	8.707013948435046	7.630813152299126	9.199672344836364	10.631722738761946	8.443772392763739	7.766860143829545	9.8382584817133	8.580447019598664	9.391458420049668	8.906590002828832	8.96376309644273	10.132371198732537	7.796364138139627	10.435878577309866	9.725877459120227	8.80896417491926	8.367196310025896	8.98299357469431	10.4461528220093	10.428988205090711	10.768763271973404	6.729280846027402	9.099610811960915	10.282509306240836	10.134554668162908	8.662846365159478	8.69905184401685	7.456970381121014	7.709428501368347	9.678600139099458	9.614525815153815	9.962606859121063	8.806710717965235	7.951867504326902	10.12850993750829	10.313449940963057	8.866660750819985	8.821455119102458	8.96405201104085	10.418063419796864	8.597307691140985	8.709083812550343	8.917372079476841	9.432959407276106	9.73640193131829	9.931328484893791	9.323505180276896	9.40322510902563	7.306517445249819	8.702865289815186	7.647458426454921	5.947198584262056	9.976850486068292	9.687900522480746	10.10000522442272	8.042753760977197	8.159366809743736	7.7238315664953205	8.035623909730722	7.419538891513785	6.7238315664953205	8.995484518877507	6.839203788096944	8.366322214245816	9.474314353315801	8.194756854422248	9.758722907062456	9.360847084179664	9.445635671399435	9.305377785627485	7.620586410451877	8.748528321057288	8.1261882105221	9.45347642461662	7.274261661257048	7.7238315664953205	9.283319906678441	9.675604252639003	9.584022940257542	6.893604904858294	9.48944659862258	9.982280604558284	9.634811050171718	12.098821663409437	8.212374787567269	8.967226258835993	8.544191698415707	8.55727222306003	9.038918989292302	6.797012977836145	9.06716542701711	8.380244590478185	8.127736443588828	6.807354922057604	10.997602910488444	8.678071905112638	6.556122817841175	12.407028711756995	8.865423978313133	8.814742667454482	10.271346300282572	8.717333699453693	6.1147834472498515	7.364572432295856	9.108785790904577	9.187352073200497	9.350939181546432	9.26795708440284	7.8740592031411465	9.92020396279501	7.9565213633331195	7.529040056095075	9.799929150725292	9.99816728997374	7.565292520581023	7.771489469500598	9.503428246591971	9.827342704234116	6.977279923499917	9.261624835579122	9.745001973976734	10.286326727090547	8.15835722604901	9.373517715650019	9.350497247084133	8.559185865787734	10.958552715431011	7.685099172006606	9.563386966162014	8.164404157881302	9.170926525287385	8.682994583681683	9.993363012136369	9.474517164174488	9.500642736062806	7.359310316890443	9.082947360127847	9.181649223815327	9.669239411252647	8.792139552277902	8.82623067805053	8.873136468833458	9.568526197944477	8.263034405833794	9.718361626138355	10.27262978497637	6.826548487290915	9.634811050171718	7.719046503929944	8.713558356404793	5.478971805032942	7.8875252707415875	7.390598905552461	9.205304531560204	10.779555216677911	8.427522370682553	10.20212382383046	8.666401554343725	7.742814669862893	9.396176618234396	8.094341649635844	8.330020515836084	8.995201831497178	8.904183003245027	9.979853867163742	6.549977142771825	5.970393537914677	9.480184323698703	8.322829497628895	8.659995892429977	9.468827655230951	9.718190355877468	6.944858445807539	6.974988111991927	9.239837168740346	8.20212382383046	9.61120927336935	5.232660756790275	5.697662633470518	8.659995892429977	6.434628227636725	9.796526375423003	9.194756854422248	8.42584530563943	8.364572432295857	10.273795599214264	9.926592510051067	9.561860708372599	9.941487832669853	9.86573327085176	8.133912814239036	6.968090752045256	9.570804437724497	8.086932341137398	9.22448410023199	10.310839959841383	8.77313920671969	9.955504613702692	7.653919873119422	7.066089190457772	9.618385502258606	6.954196310386875	4.5668151540108965	8.90839262077375	9.693835392482516	9.04220656012069	6.596935142387232	6.656782364218995	9.996190995088133	8.273795599214264	6.649615459063409	8.719046503929944	6.17192735435346	9.379378367071261	7.635899465946381	9.071462362556623	6.95303237725324	8.139551352398794	10.049576317155973	7.6503337538459295	6.287250643254617	8.632995197142957	9.50561309528514	9.712527000439824	10.288173968112302	10.870364719583405	9.323054760341646	9.286557761607957	7.744833837499546	7.539934245171789	9.952450058359	7.222070355247179	7.304693557471008	10.158735902731937	6.752213367865143	9.565482937665822	7.728600810643193	10.379919817646538	8.35843142862635	8.83162393682075	9.098032082960527	7.701133154847972	9.667288984427	8.828136484194108	9.546508660970806	7.776762001786231	8.818262608304474	7.190812367916136	6.087462841250339	10.408754312589434	8.662134274799074	9.842507491177255	8.468827655230951	8.200162973999701	9.613421148146635	9.020702203791044	9.707876752743335	8.057991722759176	9.033698298750554	8.245552706255681	8.278449458220482	9.938256382438814	10.20163386116965	9.03342300153745	8.368069876532083	7.472487771462744	7.066089190457772	6.485426827170242	9.601213655733906	9.841721581128462	9.76437402389519	10.526792638800165	8.698704666770345	4.832890014164741	9.276124405274238	7.6503337538459295	8.616181231331876	8.896937815182312	8.433376793375036	9.642954223480332	9.015693807105146	8.433376793375036	8.962606859121063	7.794415866350106	7.011227255423254	8.526303606206456	7.159871336778389	5.429615964201735	8.737416365937063	10.571183794823945	8.121015400961365	9.688425170661892	8.833522636424775	6.643856189774724	9.684748620421626	9.397246787440716	7.776762001786231	7.424586226251101	5.832890014164741	6.28909670241999	9.277519886641358	8.493455200926176	8.127220550488074	9.712698944309986	9.77462235898556	7.772149590784542	9.73267622307331	9.506406766074454	7.241268177329375	8.8414070971946	10.726132991821864	10.377102052999058	7.078951341394822	6.817623257511431	7.834787049337339	9.99463629050958	6.217230716220669	7.624247145836196	10.934575472545678	9.798309782454597	7.6169163625788086	7.259272487037594	6.946028989515477	8.26725487215199	6.37851162325373	10.282045901421663	10.768763271973404	9.141340821093927	8.971543553950772	8.919459269111574	8.001689668404214	8.425006041484934	8.348285541851201	9.849405100947758	10.172427508645482	7.431288654291593	8.111657346263131	9.968090752045256	9.868668247588277	8.78985964091365	7.371558862611963	8.654993972963718	7.572889668420581	9.65481501184696	10.04248018649247	9.268425036090656	8.275193333902207	8.770498720892892	8.362382216236988	10.401092836924668	8.569096095262136	9.429406741513981	8.140574177709901	7.567575868524113	7.006746832440585	9.379594971687071	8.40981519582048	8.219168520462162	8.4870360800319	7.785942819392251	8.203103250236637	8.176422513042237	8.020146573111777	9.146441392222163	7.798309782454597	9.183139098344524	7.37851162325373	9.906590002828832	9.024585638278273	9.926740744835774	9.66870773811566	10.648177795724818	7.951284714966972	7.964629666720595	8.868205226977437	7.92184093707449	6.040015678847879	8.576673292516576	6.507794640198696	9.832890014164741	10.893073958489891	8.420802381631812	7.290018846932618	9.335390354693924	9.742814669862893	9.616181231331876	7.197708157955851	9.531186488552924	8.207502459258789	9.438583956469984	9.447703162496877	8.843921051289035	8.25502856981873	8.445014845868423	9.976134472831655	9.210671343785622	8.904183003245027	8.242221395098369	8.88508622529017	6.523561956057013	10.203959703239462	8.052024560482831	8.15835722604901	7.235535606710462	7.568336182133747	10.195249157802179	8.143638309922036	8.66498052981033	8.193771743396681	9.031494448727353	8.069852511125804	9.79603960882977	8.4241662888181	7.947198584262056	10.041111535369152	4.285402218862249	10.068240861312821	6.652486494918165	5.840463233869542	9.305377785627485	8.774128144293584	8.73640193131829	8.368506461507693	9.300123724569014	9.97484475281847	8.563768278452033	9.556314448981908	8.921245888585588	7.074676686294496	8.86573327085176	9.655709595518514	9.516881890821198	7.281698250098829	5.916476644437717	8.543805175964396	8.231221180711186	9.19007157455409	7.549977142771825	9.175424798589686	9.326204750765296	10.37579968771911	6.364572432295856	8.974127743191422	6.616181231331876	6.940166750482817	7.797012977836145	10.421854445443394	7.390598905552461	8.012903833230638	9.252901920450268	8.172427508645482	8.252665432450248	11.135516913940519	8.862017376869884	7.599912842187128	7.3083390301394076	7.832890014164741	5.867896463992655	7.335390354693925	9.955940451289479	8.991805255376457	8.499845887083206	8.828136484194108	8.532940288372874	8.155830171556525	8.686850653393137	7.5109619192773796	8.707704233156775	9.678952187671458	9.046578366620329	9.28955784835356	8.367196310025896	8.081616583314652	8.100662339005199	8.485426827170242	9.089582893124708	10.15215806212803	9.80928581019891	9.159366809743736	10.137887713102227	8.734370919662975	9.422905742612183	9.462093229486815	7.938403423670239	7.989252565165993	9.078684546194637	7.90026304356897	9.767025732930545	8.396176618234396	4.412781525338476	8.20896588630656	9.232660756790276	5.551516017628014	8.996897125512335	7.337175868586299	7.618385502258606	9.55727222306003	5.575917361118149	7.789207575347344	8.348728154231077	8.63117705570398	10.124379836162984	8.969242604434498	9.832890014164741	5.620586410451877	9.125930010066666	8.436711542137214	9.977423040908981	8.682994583681683	5.700439718141092	9.179909090014934	8.8382584817133	8.950701690089007	9.270996060740275	7.816343705284859	8.453270634010623	8.563386966162014	7.695576306222052	7.886306263452426	6.461070114033051	8.075746538060905	8.43003431857349	7.2918613695852175	7.511752653767379	8.350055177204501	8.430452551665532	10.329123596291566	10.70511396067767	9.064742764750257	7.302867360972875	9.388663123619393	8.153805336079035	8.119978609654877	8.309703711030275	8.381975478557301	9.127994320976393	8.965207091199341	7.261154672615571	8.034523875334392	7.742140985498147	9.469641817239516	8.286326727090547	7.931919390100041	8.907191125771233	9.113221243479568	7.408542042296858	9.466586337719244	8.842664621825003	10.22448410023199	7.554588851677638	6.447909748742077	5.9818526532897405	8.649974651158104	8.581200581924957	11.67934813965589	9.18759951253579	6.381975478557301	9.606405212697785	9.76354436429392	10.257741401091895	8.77840572423918	7.139551352398794	8.998872453994275	8.43003431857349	8.483412733529022	7.4822029262959555	8.038918989292302	8.561860708372599	8.428360172704291	5.760220946466509	11.048009983789603	9.1814007617393	7.83731255552431	8.615813525189733	8.80799883862303	8.642773762533084	7.791814071161826	8.048214384608036	3.944858445807539	8.91498301655724	9.47634118006233	7.789859640913649	6.199672344836364	8.2350568627071	7.549207089355683	9.760387299310842	11.093813673402728	4.232660756790275	8.295080132764602	6.841721581128462	5.862947248020921	8.431706523966024	8.06339508128851	6.836681593327116	9.334720216859987	7.073606040574941	9.115823977436241	8.22062016744785	9.526303606206456	6.82781902461732	9.434211203485566	9.303324126859511	5.28909670241999	7.2393598502774665	7.2695942516833725	8.583082767502933	8.370251481425177	9.215290305651234	8.604367899893749	6.185866545311334	9.934870291192027	8.539158811108031	8.536830005048058	8.475733430966399	9.163901213814542	8.335836940378002	8.716648007881426	9.678600139099458	7.2393598502774665	8.479780264029099	8.642051692927977	8.651410525912999	7.354028938054387	6.937815168803419	9.153298682854903	6.79960542245267	9.350276229076671	7.907491593343054	11.149175516170489	9.996190995088133	7.574404309022579	8.610655774401929	7.466790237803096	7.439623137557117	6.948367231584678	7.234577959784565	9.010108453474288	10.756639712890914	8.887525270741587	8.175424798589686	7.79051141189419	8.83731255552431	8.335836940378002	7.408542042296858	6.236492618381302	7.39746072605472	7.729960561018015	7.8529975876133165	4.892391025913404	7.44045394382303	8.325530331567558	6.9342805936400245	9.329347878459275	8.715275646264612	9.624064329509412	8.271463027904375	8.10276309662559	8.821773981970567	8.612131300013433	4.255500733148386	8.453270634010623	9.093021346586902	9.050936965225226	7.979568100095187	7.896635141302909	7.618385502258606	6.2268938135713885	8.485426827170242	7.682994583681683	8.872213143975774	8.550746785383243	8.291400959483692	10.001126665454285	8.414050944726041	6.106432077816929	7.804776377955828	5.817623257511431	6.063934305754099	9.941487832669853	9.187846909439575	10.21334728173344	6.905687848526862	9.509577090197963	8.391028726810188	8.204082012174375	9.688600010999123	9.880348808156027	8.304237225017136	8.959132576789656	8.311521279826131	8.500642736062806	8.173427297348619	7.092757140919852	7.280770770130602	6.817623257511431	6.651051691178929	6.087462841250339	8.536830005048058	7.165911938935689	8.696272083925864	6.898450232807866	7.47735352663456	9.685624839726355	8.207502459258789	9.009268782265666	7.478971805032942	8.031770114160672	9.719902144214137	10.855647166027266	8.761551232444479	5.9140860970127225	6.270528942380718	9.39810235161161	10.277752335693803	5.797012977836145	7.102238193930738	8.14210705730255	8.879276912412164	8.421223299225138	9.483614269471362	10.713042770584465	9.208478242211706	6.903279342056139	10.016947537244201	10.436815628933614	6.869131119644294	10.662401349874512	10.760719947465624	8.854868383260236	8.872520984591661	8.201143732053033	6.990954860396993	10.444704332890744	6.390598905552461	10.093021346586902	7.4781628927376325	9.418274293880538	10.103550092757965	7.035623909730721	3.5360529002402097	9.880807948362804	8.007307646846437	8.29920801838728	8.675604252639003	8.397032817096848	9.10276309662559	9.984845649755517	8.346513733165635	9.82209277437953	5.949534933017012	8.614709844115207	6.5804470195986635	9.634084983200736	4.590961241342599	8.140574177709901	10.281002696027876	5.095924419998536	10.919533755780197	7.392317422778761	9.97699364608239	8.8814199080924	7.578938713093386	8.805421446171756	9.408117407991838	6.8875252707415875	8.919459269111574	8.730639955916791	8.115303806152117	4.292781749227846	8.043300754364182	10.112178833722592	10.20933151123968	8.624247145836197	8.801546703356777	7.189824558880018	8.72349030214343	6.03121873061072	7.50303064564116	8.258330472612425	8.475733430966399	5.590961241342599	7.82781902461732	6.910492832288714	5.9092930858238235	9.79425339154382	8.997461781112847	10.251127314821343	8.092757140919852	9.568906154502084	9.48944659862258	8.734370919662975	8.537994877974395	8.880195728943098	5.185866545311334	9.043574173305755	10.405566974138068	8.259272487037595	7.486231677981013	5.485426827170242	9.2740286490558	7.546894459887636	9.119200526917336	7.7820153350041945	9.802193216941825	6.320123598040615	7.517275693209582	5.575917361118149	9.607885089776785	6.593951283948411	7.029011086659068	9.350055177204501	8.371123200509636	8.491051376364119	7.884475819086485	5.82781902461732	9.189330400614905	4.292781749227846	10.153678689452883	9.243173983472952	5.296457407371244	5.997744026059632	9.3946770464480025	7.453682185872176	9.564149489985732	10.317073382260961	7.875902903124834	4.683696454306515	6.787902559391432	7.7238315664953205	7.154818109052104	7.270528942380718	6.969242604434498	6.646738698307846	8.20212382383046	5.675251386050259	7.0078682433333395	8.844862655830818	6.593951283948411	7.716305039844417	8.291400959483692	8.427941332509482	9.719731056749852	8.447496546665391	4.84799690655495	6.419538891513785	9.16641418264516	5.06177619758669	7.651051691178929	9.636805852255575	7.4495613746132365	4.095924419998536	8.451623251541141	9.6077001881372	5.485426827170242	10.004641834682449	8.842664621825003	8.48944659862258	7.539934245171789	7.277984747299765	6.842978831788326	7.483815777264256	8.4655664048094	8.389308672906422	10.608994002237907	6.964629666720595	8.259743263690781	6.851749041416057	9.537218400538595	7.3110671022555955	7.621319301014191	9.284708448692164	6.321928094887363	7.792464959979944	7.94192792470872	8.275658944698852	8.608809242675523	9.871443254934135	8.247452864634932	7.534497433738168	7.436295119839363	8.456149034647996	8.529040056095075	6.91169158187234	7.0800180290891745	9.556697634917995	7.512542955096859	5.469234793667656	10.910567783326002	8.590212761408358	9.455738185993393	7.739443097772448	4.958842675243241	7.910492832288714	8.93840342367024	8.71046207397916	9.10459875356437	7.8746740316358075	7.442943495848728	10.387801941656267	8.29783336841106	5.292781749227846	8.851124362886752	9.850655676421786	7.510170751151772	8.659995892429977	8.711839019959028	10.721355569072323	7.780047576061869	5.03121873061072	7.661065479806948	10.585807582288357	8.736740155453209	7.8917837032183105	4.06177619758669	9.323279987887322	6.6220518194563764	8.311067102255596	5.205548911173033	7.7251958172266635	7.400879436282184	5.596935142387232	9.205304531560204	7.4822029262959555	10.099216291642822	10.920948272279038	7.692789834972647	6.467605550082998	8.38543103719352	7.88508622529017	8.499447297485176	7.5054146093467535	8.454916137514804	7.102238193930738	5.974988111991927	4.791814071161826	8.169423978676072	9.067703244373158	8.46352437327118	8.151270288790165	6.261154672615571	9.415952981970417	8.21334728173344	8.953032377253239	7.459431618637297	8.31741261376487	6.91169158187234	6.316507819103109	8.566054038171092	7.931919390100041	8.951576139074799	9.101187815259738	8.412358137208985	6.165911938935689	8.032872249463233	7.078951341394822	9.200162973999701	5.83035674741922	10.669239411252647	8.261154672615572	8.733354340613827	7.649615459063409	8.69905184401685	8.007307646846437	9.427941332509482	8.063934305754099	7.182890892745479	9.201878863299966	9.04930403348226	9.57591736111815	6.877744249949002	6.92837032301897	7.682292371430833	5.965784284662087	7.811856314292545	5.149747119504682	6.7238315664953205	7.088523256616632	8.997179480937621	8.991238381089836	4.37851162325373	5.145677455195635	7.302867360972875	8.507398240954304	5.675251386050259	10.616640732256514	8.750539513354497	9.3409627642517	5.96116025813664	7.7251958172266635	8.044394119358454	6.680886920719692	6.635173946674924	7.804776377955828	7.081083928687635	8.34562701215377	5.678071905112637	7.181897643108388	6.962317654942308	7.390598905552461	7.84987419379562	6.173926931999809	9.717333699453693	9.310385567698765	8.129798173187144	6.338067797542616	7.900866807980749	8.589089312909623	8.792790294301064	8.865423978313133	5.617651119427331	8.733354340613827	5.357552004618084	7.330020515836084	8.290940402403677	5.321928094887363	9.050392859979898	7.812498225333564	7.25077213159993	8.60584986719498	6.825276830054866	9.30514974563003	9.59357786734457	4.9259994185562235	9.760886242784911	9.24436383512051	6.532940288372874	9.413627929024173	8.96405201104085	8.4870360800319	6.950701690089008	9.30514974563003	9.521011464397771	7.25077213159993	7.208478242211705	4.4329594072761065	9.788228924066704	6.207502459258789	6.072534599722955	7.958842675243241	7.263973354803409	7.754887502163468	7.043300754364182	9.36435356025707	9.252901920450268	7.32102612859297	6.506208389306745	6.60139939053183	6.972692654004264	8.61691636257881	7.131342539123261	7.914684105328389	8.91498301655724	8.657854335815724	9.650692767171384	9.367196310025896	8.8820316083521	8.851124362886752	6.599912842187128	6.6117625600648715	8.648177795724818	7.388017285345135	6.259272487037594	6.506208389306745	8.426264754702098	7.6117625600648715	8.383272283175753	7.49105137636412	7.925406083141366	6.986410935252045	8.862017376869884	10.113742166049189	7.700439718141092	8.711494906650088	8.049848549450562	4.661065479806948	6.85049941375812	9.370469460581123	8.270996060740275	6.994353436858858	6.832890014164741	7.563005553062399	7.258330472612426	6.809928865721431	6.350497247084133	4.2630344058337934	4	10.896559462910105	7.366322214245816	6.321928094887363	8.748528321057288	7.64169052255661	7.814422246566793	8.552669097514272	8.003939485688056	8.979282276411064	7.118941072723508	8.21334728173344	10.154058595983292	7.817623257511431	8.654277995261236	7.04220656012069	7.57969306345875	8.398316163400203	6.121015400961366	10.25679838607939	6.104336659814735	7.80025280637239	7.18685706717715	7.093813673402728	5.5453506448223	4.892391025913404	9.0405637111587	7.573647187493322	7.6858000197448915	9.269594251683372	7.840463233869542	7.283551423174307	9.16037568743582	7.587964988882679	9.564721118484615	9.526303606206456	7.050936965225225	5.85049941375812	8.51924309436118	9.136734837980455	7.940754047474802	8.868205226977437	8.82781902461732	5.986410935252045	9.629720891017257	8.034523875334392	5.381975478557301	7.696272083925863	7.011227255423254	7.974988111991927	5.757556688939453	7.004501392234941	8.67065624911844	7.87528859822269	6.512542955096859	5.551516017628014	8.621319301014191	8.069852511125804	4.700439718141092	6.4561490346479955	9.047123912114026	9.013462259806563	10.13134253912326	8.775116404435588	7.963474123974886	8.073070419614309	9.03259679456199	4.590961241342599	5.026800059343715	8.524737587012376	8.093813673402728	9.370905320113408	9.146950458932064	8.801223337886212	5.91169158187234	8.483815777264256	9.17192735435346	4.91169158187234	5.274261661257048	7.730639955916791	7.666046429408791	8.742814669862893	7.9920886090139955	7.401732849522621	5.880195728943098	6.866660750819986	8.797012977836145	8.487840033823051	8.275658944698852	7.427941332509482	6.96116025813664	4.614709844115208	7.380244590478185	9.06177619758669	7.664625054869297	7.88508622529017	10.233859307196411	8.542644986886279	6.465974464504069	6.98071082890019	7.284477117810423	7.425425734590699	6.3750394313469245	5.602884408718419	6.28909670241999	9.95041008927126	7.277054876148728	7.840463233869542	7.469234793667656	8.055824700134858	5.429615964201735	6.587964988882679	8.377210530388552	5.560714954474479	8	9.034798962577268	9.4110872267986	8.955649907528374	7.032321287057878	5.436295119839363	5.590961241342599	8.986979709176577	9.958117666413022	8.245077275359671	9.258094872866513	6.699051844016849	8.207502459258789	7.604367899893749	9.92955431573285	9.634448062362308	6.177917792195843	7.20945336562895	9.063125393458789	7.359310316890443	4.364572432295856	5.899659026377443	9.717505071437133	8.762880292917	7.438791852578261	6.512542955096859	8.657497100444111	8.121015400961365	9.277054876148728	6.123086750981061	8.322829497628895	9.468420401864552	9.987121867627781	7.734032139564932	8.127736443588828	8.85673675611911	7.131342539123261	6.663913842115978	5.899659026377443	8.127736443588828	9.479578191749074	8.06285565520599	9.278217121471306	6.321928094887363	5.523561956057013	7.983563697223322	7.796364138139627	9.829088444004885	7.3416300093299105	7.725877459120227	8.238404739325079	6.614709844115208	6.642412772905056	5.700439718141092	5.581953750848818	5.343407822297814	5.008988783227255	7.155830171556525	7.107478646626618	8.424586226251101	4.940166750482817	8.13699111208023	9.64403651538472	5.523561956057013	9.462502272597265	8.304237225017136	8.321026128592969	5.719731056749852	7.03121873061072	7.563768278452033	8.647098607263409	7.363696744838992	8.012345190419829	9.606590280370527	6.662490363913776	7.866042497096837	6.754887502163468	6.930737337562887	5.004501392234941	8.659282393384332	7.237448995639321	9.261389773250148	6.307428525192248	9.754219433135143	6.559185865787734	7.539934245171789	8.274261661257048	7.502235114856796	6.685099172006606	11.44847770843124	7.107478646626618	8.187352073200497	5.53605290024021	5.857980995127572	5.008988783227255	7.8060662260890314	6.537606691495291	5.108524456778169	6.1147834472498515	5.116863757690899	8.3371758685863	5.070389327891398	7.512542955096859	7.587214952452535	6.623515741490549	7.6117625600648715	8.646738698307846	7.903279342056139	8.499048597733879	8.467197951537868	4.20945336562895	5.897240425574799	10.64565843240871	7.130313145543456	8.559185865787734	8.848622940429339	9.063664718714	7.780047576061869	6.195741293246449	10.111918113555461	5.867896463992655	5.529820946528695	8.138015753487569	6.45450493755737	7.034523875334392	8.514911264861354	7.533719071139903	10.134554668162908	7.258330472612426	9.685800019744892	7.572889668420581	8	7.294620748891627	6.920055054806967	8.394462694610317	8.268191079219813	7.841721581128462	8.485024233323374	7.959422420093674	7.839833648417312	8.001126665454285	5.236492618381302	4.738767836800192	10.585150339409124	6.28909670241999	10.4231159101471	10.135067945777816	7.025693273680773	8.043847540438906	8.916476644437717	4.749534267669262	7.7688459597533885	6.405992359675837	7.161887682376894	6.294620748891627	7.254556251909489	6.323730337521348	8.523169866085611	4.145677455195635	7.222070355247179	7.836681593327116	4.990954860396993	7.555356038635833	5.078951341394822	9.542064542283443	9.40981519582048	7.255500733148386	8.877130728765659	9.117643101389092	8.824958740528523	9.136222153170195	7.231701199029002	7.340740280630179	5.899659026377443	8.756556322524087	4.930737337562887	7.6858000197448915	4.20163386116965	6.394033895367782	10.715447262875877	9.276357079259242	9.16314646881125	8.478567405579449	6.189824558880018	7.909893083770042	10.174301544467632	6.821455119102458	5.9259994185562235	9.622234890967425	7.955940451289479	5.129283016944966	6.83541884047548	5.575917361118149	7.936637939002571	6.673839055990439	5.845490050944375	5.892391025913404	8.277519886641358	5.343407822297814	7.133399125417198	7.789207575347344	7.883865154509794	4.177917792195843	6.1799090900149345	6.25171909260596	7.371558862611963	7.229780166733326	6.6653359171851765	6.832890014164741	5.596935142387232	5.247927513443585	6.242221395098369	6.08533966935737	8.923327485419192	6.03121873061072	8.38887833881199	7.175923742063755	8.767522386228544	8.158862106208455	9.269360484358728	8.77741971551583	6.116863757690899	7.922435740233148	8.488241842777295	6.998872453994275	9.166916251569974	7.439623137557117	7.342519189660609	5.951867504326902	8.071998580753055	4.343407822297814	4.722466024471091	7.578938713093386	8.678424082592938	7.0078682433333395	7.4990485977338786	5.364572432295856	7.048759311919856	8.853933288677933	4.791814071161826	4.700439718141092	7.2006534363674675	4.485426827170242	9.023477151830432	5.478971805032942	4.842978831788326	9.468827655230951	5.635173946674924	4.738767836800192	9.585713708778165	8.834471049984222	7.808642467918064	8.332260378172183	7.442114122419225	8.171427026607544	8.778734244117837	6.467605550082998	6.175923742063755	7.047669251391315	7.6865005271832185	8.108524456778168	9.177917792195844	9.82097669262124	7.123086750981061	6.246027980528104	7.235535606710462	8.79409089843773	5.259272487037594	5.392317422778761	7.966937979278457	6.840463233869542	6.249824548616183	5.678071905112637	6.478971805032942	7.949534933017012	8.885696373339394	8.59916899321943	6.880195728943098	4.77082904603249	6.738767836800192	5.675251386050259	10.741214155537827	5.416164164733128	3.733354340613827	6.002252451731379	6.035623909730721	9.242221395098369	5.727920454563199	8.332260378172183	7.110613805500896	9.247927513443585	6.189824558880018	9.211158247280249	6.517275693209582	8.003939485688056	8.098032082960527	7.988116584760143	6.900866807980749	7.330020515836084	7.83099048124926	5.590961241342599	7.313790025443685	6.135452784185173	5.361066488794321	6.153805336079036	7.616181231331876	4.232660756790275	8.123086750981061	8.215775653020282	10.153678689452883	8.207990433232961	6.851749041416057	6.078951341394822	8.234577959784566	6.813781191217037	7.107478646626618	5.602884408718419	7.048759311919856	5.714245517666122	6.82781902461732	6.821455119102458	8.932805294359312	6.990954860396993	8.055824700134858	9.310839959841383	9.436503346012906	6.409390936137702	8.40173284952262	6.773468927905195	8.0394674382785265	8.608809242675523	7.5109619192773796	6.207502459258789	5.882643049361842	5.459431618637297	6.673839055990439	6.682292371430833	7.190812367916136	8.656782364218994	6.294620748891627	10.43837603039902	7.865423978313134	7.699051844016849	7.241268177329375	3.765534746362977	5.307428525192248	6.066089190457772	7.958842675243241	6.738767836800192	7.323730337521348	6.024585638278273	8.677367292136049	6.772149590784542	7.973840839533145	8.517275693209582	5.669593751188333	5.292781749227846	6.314696525656286	8.725877459120227	5.754887502163468	4.177917792195843	7.215290305651234	6.808642467918064	8.168421410851925	7.4822029262959555	7.092757140919852	5.478971805032942	5.008988783227255	7.383704292474052	4.439623137557117	7.241268177329375	9.939285356478686	7.529820946528695	10.168170659996877	7.804776377955828	7.880195728943098	6.017921907997263	6.339850002884624	6.525129251203973	6.412781525338476	7.495855026887171	6.116863757690899	7.922435740233148	6.264911693074464	7.3671963100258955	8.672778900370739	6.514122260170708	6.362820525534263	6.571373435973201	7.794415866350106	9.890568290306586	8.25171909260596	6.48058827023386	7.174925682500679	7.442114122419225	5.815063017192867	5.749534267669262	6.669593751188333	7.409390936137702	8.708739041359578	9.156083076288681	8.659282393384332	7.692092375427572	8.427522370682553	8.486231677981012	5.6117625600648715	8.1261882105221	6.518849828707692	6.03121873061072	8.4241662888181	6.4495613746132365	9.473705749619416	8.746514321138463	10.595723694101627	4.364572432295856	6.4379600883344725	8.936343481395488	8.29783336841106	5.640967910449898	6.854245054220128	8.685099172006606	7.461888664432819	7.050936965225225	6.352264173258321	6.653919873119422	8.415319248140376	8.40173284952262	7.776762001786231	7.004501392234941	9.296227952891096	6.549977142771825	5.419538891513785	8.277519886641358	7.861086905995394	8.892998093055072	6.8740592031411465	6.532940288372874	8.019590728357882	6.729280846027402	7.608809242675524	6.902073579310743	7.595443984589479	6.526694845541976	6.329123596291566	7.052024560482831	7.439623137557117	8.907191125771233	7.178913784669567	7.500642736062805	8.421223299225138	7.648896806475254	10.946102116972769	7.330020515836084	8.413627929024173	10.352705566879903	7.322829497628894	6.672425341971495	6.050936965225225	6.655351828612554	7.604367899893749	8.090112419664289	5.8875252707415875	7.993787563134839	6.729280846027402	5.993221467368938	5.364572432295856	4.035623909730721	5.974988111991927	7.944858445807539	6.287250643254617	7.714932351785683	5.776103988073165	4.862947248020921	6.546894459887636	5.638073837180719	5.321928094887363	7.25077213159993	6.1147834472498515	8.558037984776995	8.876516946565	9.040289721025717	7.517275693209582	5.840463233869542	5.675251386050259	5.776103988073165	8.211401637418472	6.9354597478052895	5.862947248020921	6.777419715515831	7.099084760891864	8.175424798589686	4.426264754702098	6.718361626138354	8.308794067216477	8.001689668404214	4.977279923499917	6.462706750670158	5.157852169141737	3.733354340613827	5.0574502721839	7.520422248526446	6.769507291436245	6.719731056749852	7.379378367071262	7.17192735435346	8.001126665454285	8.441699256840266	6.839203788096944	7.4495613746132365	7.871597265613853	7.343407822297814	6.329123596291566	5.38543103719352	3.776103988073164	7.438791852578261	10.143255649107038	7.369815424283912	8.009548726972257	9.15911448004639	7.17192735435346	5.24412594328373	7.436295119839363	8.42584530563943	6.663913842115978	10.36150519794804	8.215290305651234	8.429197488479907	6.807354922057604	7.955940451289479	6.620586410451877	3.786596361890807	7.745506265869159	6.465974464504069	6.867896463992655	4.405992359675837	7.0650121504369485	9.682819062659398	8.148222340386997	3.4462562298895643	6.938991438775543	5.623515741490549	9.62461270900574	7.662490363913776	6.789207575347344	8.211888294546004	7.571373435973201	6.017921907997263	9.3843520639618	5.145677455195635	8.382840144475237	6.705977901682522	4.491853096329675	5.485426827170242	5.807354922057604	9.136734837980455	9.21334728173344	5.439623137557117	8.382840144475237	8.391458420049668	8.10643207781693	7.773468927905195	8.726218159332198	6.583458910130768	8.04001567884788	7.704595347632403	8.016808287686555	5.121015400961366	4.977279923499917	3.84799690655495	7.755555261972145	8.76254814256653	7.9140860970127225	7.381975478557301	8.988116584760144	8.394033895367782	5.789207575347344	6.364572432295856	8.486633935070163	6.39746072605472	7.841092544693431	6.499845887083206	8.253138369691294	8.369815424283912	6.470862199413702	6.242221395098369	7.047669251391315	7.633721812641012	7.242221395098369	8.259743263690781	6.05528243550119	5.870364719583405	7.332707933640605	9.286557761607957	6.03121873061072	5.652486494918165	6.633721812641012	7.99491908871511	8.046578366620329	6.20163386116965	5.916476644437717	6.6653359171851765	9.803000951715116	7.124121311829188	9.358870939685618	9.054468656195478	7.4830095771645455	6.381975478557301	7.372429792334089	6.17192735435346	8.487840033823051	8.83099048124926	7.613973587380225	6.635173946674924	8.835102979490992	6.662490363913776	6.149747119504682	5.185866545311334	7.137503523749935	7.813781191217037	6.947198584262056	8.372865060112588	5.469234793667656	6.632268215499513	8.377644358399907	9.168170659996877	5.96116025813664	8.227375273626212	9.419328202204774	5.116863757690899	8.53021123329988	7.107478646626618	8.4655664048094	4.590961241342599	8.375908263075013	4.968090752045256	8.973840839533146	9.139551352398794	7.071462362556624	5.773468927905195	3.8379432418910273	8.962028392777752	6.831623936820749	6.559185865787734	6.616181231331876	6.662490363913776	7.499845887083206	8.116343961237469	7.280770770130602	7.966937979278457	8.681941137091693	6.4329594072761065	8.582706526780788	7.699051844016849	7.888134388352869	6.116863757690899	8.459841416975769	8.398316163400203	4.121015400961366	6.125155131322289	6.705977901682522	5.949534933017012	8.31650781910311	6.800899899920305	7.442943495848728	4.053111336459563	8.982423226775877	3.8379432418910273	6.807354922057604	6.399171093819823	8.613973587380224	5.9354597478052895	7.959422420093674	9.271463027904375	5.4886435398537845	7.739443097772448	8.19770815795585	8.379378367071261	7	8.79376585730965	5.649615459063409	4.343407822297814	5.507794640198696	7.721099188707185	5.730639955916791	5.87528859822269	6.587964988882679	8.194264382992005	6.754887502163468	6.525129251203973	6.604367899893749	4.292781749227846	6.554588851677638	8.953905415126108	7.84987419379562	7.740118042833128	8.384136172447608	8.775774868637292	7.48058827023386	7.423746229114772	7.388878338811989	7.546894459887636	5.7865963618908065	8.390168956200183	8.099084760891863	6.151777654732053	7.004501392234941	7.9847032668251385	8.564530600816344	7.224001674198105	5.469234793667656	5.485426827170242	5.048759311919856	8.636987061203987	5.809928865721431	7.204571144249203	7.4684204018645515	5.419538891513785	8.354469792157401	6.565292520581023	5.145677455195635	7.174925682500679	8.876823870306374	5.82781902461732	5.918863237274595	7.058532970201611	6.587964988882679	7.804776377955828	7.795715006501729	9.134426320220927	9.581200581924957	4.405992359675837	6.88508622529017	4.916476644437717	6.902073579310743	10.4316020678938	6.653919873119422	6.94251450533924	6.035623909730721	6.586464525886388	8.57061472176119	6.285402218862249	7.263973354803409	6.712870867689905	7.7114949066500875	5.0916998341368105	8.025693273680773	8.7431513941125	8.147713722352155	4.9954845188775066	8.650692767171384	8.278449458220482	7.00337736020232	8.028458647425479	6.699051844016849	6.048759311919856	6.947198584262056	5.842978831788326	5.85049941375812	8.687550651000702	8.020702203791044	5.270528942380718	7.323730337521348	9.172677520783859	7.68158981722124	6.102238193930738	8.417008586788777	7.002252451731379	6.78135971352466	6.53605290024021	6.011227255423254	7.897240425574799	7.897240425574799	7.549207089355683	5.708739041359579	5.0916998341368105	7.73267622307331	6.794415866350106	9.79782361731406	5.53605290024021	8.825912798784975	9.020702203791044	6.831623936820749	6.534497433738168	6.596935142387232	6.110613805500896	8.897845456005511	6.636624620543649	8.137503523749935	6.946028989515477	7.0895828931247085	6.338067797542616	6.242221395098369	5.137503523749935	7.076815597050831	7.417852514885898	3.963474123974886	5.296457407371244	7.235535606710462	7.426264754702098	7.366322214245816	7.859845343921445	9.706150627817525	5.292781749227846	7.755555261972145	9.1093083171837	6.795715006501729	6.362820525534263	5.388878338811989	5.296457407371244	8.575161033425394	6.964629666720595	8.694532010091844	5.274261661257048	6.565292520581023	8.206526015877428	7.442943495848728	6.769507291436245	9.51353022334923	7.4732998711413154	7.361066488794321	6.3110671022555955	9.528649452318252	8.514516816454005	7.6801836815924895	7.897240425574799	3.925999418556223	7.375908263075014	8.18289089274548	8.046032614754207	9.16540952031982	7.0800180290891745	8.319220502523871	7.418695949602051	5.675251386050259	4.491853096329675	8.546508660970806	7.73809225962049	6.619119511453218	8.159871336778389	7.2162608371650565	6.878970510151082	7.0574502721839	7.2104278304014855	6.60139939053183	6.409390936137702	4.392317422778761	5.672425341971495	6.431288654291593	7.180903709179382	7.095924419998536	6.129283016944966	9.82781902461732	4.9354597478052895	6.572889668420581	6.772149590784542	10.07360604057494	8.739105506793749	10.136093953495264	6.334496768390418	6.526694845541976	9.871289227811703	6.399171093819823	9.224001674198105	6.794415866350106	7.919459269111574	7.8740592031411465	7.7950655826596185	6.9342805936400245	5.501439145158873	5.697662633470518	8.160879861839305	6.307428525192248	5.405992359675837	7.06177619758669	8.208478242211706	6.92362461136832	5.752213367865143	5.153805336079036	7.024585638278273	7.027905996569885	4.070389327891398	7.906890595608519	5.672425341971495	8.321477182228312	9.460046272501975	8.98783244984226	7.2677230516274225	8.31650781910311	6.255500733148386	5.4329594072761065	7.940754047474802	6.525129251203973	7.730639955916791	4.053111336459563	8.465158229664254	5.368069876532083	7.446256229889564	7.85860271245712	7.975561406273617	7.685099172006606	5.259272487037594	8.071998580753055	6.407692648665677	7.106432077816929	8.020702203791044	7.593204354063288	7.099084760891864	7.466790237803096	6.446256229889564	6.457791260256042	10.238762980035661	6.390598905552461	9.094605565312222	6.093813673402728	8.682643520280294	5.993221467368938	4.145677455195635	7.763544364293921	7.606590280370527	8.015693807105146	8.360627646192947	6.8529975876133165	8.652127927738269	7.5576551547254205	6.446256229889564	5.825276830054866	6.671010241278451	7.719046503929944	8.16591193893569	7.157852169141737	6.429615964201735	7.106432077816929	5.930737337562887	5.292781749227846	6.9354597478052895	5.700439718141092	7.906289347406072	6.7114949066500875	4.5668151540108965	8.758889432720965	6.869131119644294	10.451417196403908	7.508587112089476	5.809928865721431	3.84799690655495
T2	17.22105745437659	16.769403978342034	15.519799013665944	15.242850322818242	15.257800319068783	16.46562220103244	15.013981228197071	15.01004287175675	15.507587163553834	15.159461422003394	15.156904710618889	14.925814027450853	14.631768203034884	16.71047821767734	14.721029744516862	14.387324033038396	14.508419986272848	14.605543178585254	16.386857751301104	15.703257437852375	14.733666803130351	14.830629089034478	14.127349541059118	14.528545680411236	14.177014579701595	13.975444974308793	14.161242128392955	14.926365496015562	14.274429115534005	13.985672972438673	14.022515196219317	14.05497732205131	14.078776262609786	14.295359998101064	15.24378390502994	14.603011956171713	14.584040562646342	14.235094270303795	15.08403602041779	13.767253386915765	15.491167277499235	14.132322996694203	14.715565237455085	13.847899064218076	15.661989588486989	14.424783029852854	14.7450965421347	13.797225814793244	14.03189070122646	14.223790562070247	13.43707581307486	15.415058412217613	14.821455119102458	13.820547967463657	14.1038205235568	13.74452904018091	13.598203742520257	13.897401161532386	14.11756193939414	14.492441575831355	13.493817930678055	12.86488255676617	15.54731932212328	14.375019061826608	13.509255421820036	14.792068359558082	13.67852311702147	13.342352510087794	13.355887877340995	13.926175518042665	15.28239346898991	14.748392045181483	13.326036175520303	13.410451351503994	13.582094926258623	14.653399318385166	13.542524080184156	13.797519680885337	13.018687023626399	13.324461855977317	13.384581413302264	13.75949292715377	13.293715909192125	13.686478641473514	14.240791332161956	13.529027851327688	13.748664584061792	13.854118407593974	13.010563071411404	13.42152575790902	13.476961326634182	12.931365423560619	14.821943349208839	13.976170281934523	12.946705277103803	12.479173962258928	13.589651146514786	12.804312556956166	13.660118489549687	14.866472404702055	12.822670406133344	14.640866264088567	14.154802289940806	14.408601746473492	13.839774610692523	12.387694257756916	13.766135467961195	13.576307187707675	13.59530410949451	13.678203981742604	13.47791001460323	13.429275961924452	12.896540542691605	14.830539964710605	12.675626303935397	13.713923451576854	13.520986918540384	14.152253148306407	12.99968296674634	11.827541190172502	13.78555463841041	13.515736792089474	13.423772486429716	13.508649005627296	12.95559542405848	14.14463434640428	12.940130036481444	12.999665351744895	13.783908817183994	13.706485225867613	13.68872020144092	12.967748618756373	12.96536945020252	14.413879109555982	12.584328364530244	13.432189534946588	13.141819766412729	13.845431244241476	13.126220482330105	13.83002986960427	13.528991236406023	13.39898412107647	14.224288134111335	12.975722604252246	12.653091375024918	13.282219695672588	13.41057059947203	12.028078722704887	13.718661300178697	13.068425620875203	13.04814625421956	13.16624155609066	12.93781516880342	13.293917033730136	13.265043597961137	13.292896755409172	14.435312146876113	12.869555288609082	12.805784170332956	13.113237525157295	13.135436751300912	12.847742502675754	12.921376076416081	13.17205240918307	13.119589620741122	13.205945939775761	14.324391533779897	12.334049767599579	13.049627364624268	13.735915595164709	13.452691690501885	13.004044859837437	12.636398048883837	13.133126153817896	12.980800066480763	14.071747253288544	12.809366207816078	13.587484541682912	13.53398668065223	12.325474115734135	12.881744906148425	13.259772682131477	13.352691775373168	12.997302994061355	12.863566829323505	12.922231304306289	12.69759748139243	12.787412873905861	12.37210325529828	12.277258336682076	13.393068630835769	13.152839374630144	12.865114619452532	12.68457331268207	12.878089240993065	13.498275803274732	12.966919959893334	13.218911305675189	12.849776478696263	14.58450454143345	13.13396096318995	12.723596955925268	13.248387180608521	14.263379247160055	12.293356688477829	12.819660201140799	13.152253148306407	12.514714054138487	12.288375866677915	12.970375561638397	13.181928692512578	12.57877364635975	12.491151615727778	12.825714088670631	13.268337306710121	12.320349283616498	12.64554585817894	12.752840562959964	13.34874198368014	13.681831358822068	13.493367631803489	13.062248559680118	9.719559948994105	12.64031273044904	12.633835313261867	13.323434811431026	12.720201498464776	13.931411595564198	12.903957141007243	12.653584052855598	13.142362378963403	13.963808243162752	13.295525021443042	12.660151923319779	12.779986040327296	12.06417015309722	12.527354821428446	13.381259034607744	12.698444228997115	12.629447696437134	13.395815256881935	12.94778302625542	12.243620292847242	12.651365676451865	13.234892257757775	12.774972325321636	12.349336524616346	12.198352951595789	13.282234177581842	13.153076966106688	12.710311390750963	12.631790934634088	12.026800059343715	12.313988371041827	11.077550115844312	12.979443059201074	12.387236511493871	13.082614780988798	12.826250543179254	12.839676209115483	12.23017058349584	12.96237188514201	13.095627782793647	12.763502868786881	11.887258700896005	12.952468259382673	12.509601830948933	12.425583088033717	11.128832104285916	11.967334348820751	12.690128960785112	12.6582784379605	13.06464173214817	13.007552934613717	13.467936639128462	13.440596690479946	13.16297345078984	12.473122263394304	12.688337742546791	12.106399360305144	12.513974273740658	12.347482960639704	12.297059551808703	12.19730885552233	12.62276109219497	12.849893736021317	12.728898365566572	12.386320583028438	13.315715658022201	12.88107571268557	12.246710913104591	13.20580851916225	12.682994583681683	11.79579616393099	10.465872460400313	12.715490163839076	12.197339575018127	13.266757264930314	12.985486199104635	13.359969131898872	12.46959094557249	12.857883827588159	12.737395239156307	12.717290853276927	9.395962489099919	13.912627412421681	12.955649907528374	13.12644636477543	12.581106408156792	13.403997280062118	12.24242982755771	13.263401255510264	12.572984380059603	12.282219695672588	12.712204550438654	13.4436040616169	12.141404689657184	13.409762170182658	13.079151405421891	12.66111002874366	13.416190560405022	12.406417619823614	12.410451351503994	13.270733325273428	12.867896463992654	12.567884794255301	13.120675285937942	12.354855429020269	12.11848691557784	12.66919511264081	11.868513923895463	13.043129841208009	11.816543710142996	13.163288013578683	13.55010945431921	12.117837871549938	12.633631005714726	12.275717135484014	11.970177807814702	12.272513151721858	13.824004050933153	12.66395830318632	12.390894421422693	12.751083729118122	12.07367297921506	12.966613595906459	12.75568043253466	12.569452166799566	12.933082027914892	12.23565526789254	12.058127053657534	11.931993236236309	12.624338545312986	12.021743434890364	12.514048268853172	12.813580802989632	12.781441682505159	12.215138601107315	12.52759918034517	11.70878214226453	13.129250813571247	12.87866404280189	12.314696525656286	12.867935062979745	12.85369942030022	13.197477804655133	12.40207940450145	12.421091775668794	11.872367072494551	12.273999519884311	13.353670644874878	12.428386346179513	13.096468096513638	12.59844802361159	13.501551104937048	12.518677741268961	12.198598511485047	12.074810461160453	12.674015672877589	12.758389798069775	11.13429796085958	12.301981965324842	12.381083248722561	12.35612179627801	12.107413258313743	12.639973727453638	11.880884457526289	12.162454272193616	11.934980832653832	12.221738149272364	11.553725278417307	12.079351441709166	12.573292149952245	12.325474115734135	11.663691516208882	13.000369784097797	11.422064766172813	12.956049390116414	11.748570249506392	12.123054408997293	13.24786819088181	12.753843508311638	12.566339503668358	11.90662758035155	12.54756935984222	12.664713931816244	12.17511287126995	11.543128512392997	12.401759510553639	13.390115203520699	11.42111808133931	12.54295929689886	12.750392958643612	12.436217027275445	12.586792885540103	12.788677554979044	12.976528324086779	12.418432429218305	12.434576106209638	12.412066985777436	11.618339614281984	13.158230978397134	12.584328364530244	12.019347478919462	13.450708657323165	11.579268789912863	12.093219469089451	12.208813515232318	13.461556184343214	12.424113788043302	13.009583716241425	11.785534204938877	13.091732886705419	11.991769832258393	12.632063685891193	11.729280846027402	12.340434309617883	12.431184167958692	12.818322532917295	12.28201693367761	12.310868354598972	11.934538615978408	11.7825478081604	12.697858072053043	12.038164531339348	13.427941332509482	12.004606725352271	12.12023787734196	12.203256225566907	12.616433974951278	12.46372870653983	11.895651012416181	11.966108854533546	11.981602956413491	13.379798008983173	12.632063685891193	12.531990578127594	12.185061245239691	12.530625797339466	11.914870932103865	12.622326418012081	12.077750374265579	11.948330725681492	12.287250643254616	12.340462127846067	12.131246064670783	12.649817515620535	13.390236144233302	11.773633760243664	12.127317294497558	11.898525812085506	11.721654621925412	12.131471161691962	11.950628795409918	12.4659234633537	12.625959923199735	12.858738677415872	11.864379626186238	12.709665427168536	11.563339295038679	12.30586225097382	12.586792885540103	13.723863555889972	11.852802573481862	13.114149005972047	12.102795896703823	12.5543250369091	11.687244443838162	12.622600964311406	12.192354466787645	12.422932015228453	11.792627636311051	11.691874350153112	11.985343879380649	7.0693154945400805	11.586417611263004	12.504818987632841	13.126833509562644	12.394971728232937	12.527183745557123	11.506952161577118	12.01105249980062	12.778590525875742	12.39901083295199	12.063968000592325	12.141245012947202	11.560619433897035	6.296457407371244	12.627283078137069	13.597971055400748	12.186485701168607	11.598936461742227	12.176329006617596	12.573292149952245	12.272017355169849	11.306745269180949	12.246146774635864	12.364490359172496	12.878683198918617	11.481143512108698	10.880731435141664	11.751083729118122	12.607885089776785	11.926666629347283	12.25647408225455	12.647683267886201	11.998766701361516	12.33508324682622	13.381651095185301	12.914441194344949	12.20972750037981	12.13024878405069	11.571752643503546	12.727090836554703	12.526890425429876	12.550313911936712	12.987956765754545	12.50789372299403	12.33692491418201	12.001795207001969	12.669704464572796	11.806952328210736	12.20725841036353	12.330076554797458	12.660864992566621	12.314328328637718	11.808803330385855	12.936104190328862	12.141564348696189	11.586370695113965	10.636171441635922	12.429040528784284	11.28169825009883	7.857980995127572	13.302424731070822	6.804776377955828	12.116473927909407	12.553317300177776	11.957573670589195	12.521085099464313	12.183170121042131	12.250061502717214	12.188897873242189	12.593717909897709	12.139231570719353	11.213408040858337	8.740118042833128	12.926258926086987	12.357112091505698	12.265439240276605	11.613283005278632	12.327636845614734	13.117529473317651	12.609248008007835	11.895688875943272	11.570045424138193	11.811735924169316	12.261360387765919	12.684376066008747	12.229359599722072	11.33063682472329	12.180282152562604	11.542112921587647	12.47192918764169	11.605155384563725	12.382407876294957	12.17648484729189	12.328254173412295	11.65629077758217	11.942404539636158	11.794172147278509	11.9931506897772	11.753258541593347	12.52830758724036	12.867799962006593	12.03768421622772	11.553293297864533	11.746388352742713	11.943393929347506	12.51370292585367	11.942184583081243	11.75913918517392	11.039947160169094	12.179069346399793	13.218881042096893	11.790837186997955	12.480714480334711	12.297059551808703	11.961522044391485	12.197339575018127	12.393202733980555	13.6557319530046	12.712978309399324	11.639612036435539	12.709794643025399	12.043198208900225	11.552476981522126	12.136350341454156	11.788432864503408	11.574073117243271	10.867433195578434	12.136798910773345	11.413839452379275	11.695358806856202	11.270879295328784	10.893149819935466	12.293988857127767	11.39456987451014	13.177559689378452	12.676486041701898	10.871751259854367	12.1241536299045	11.38607803400871	11.642548154600917	12.048418756471094	11.4929547343305	11.52027490695037	11.613421148146635	11.91513244895065	12.685931390800897	12.566434646283282	13.015711227486843	11.58744938072703	11.92551735212073	12.178229113713826	12.601143999019463	10.580729651598958	11.479527669256347	12.770540015671735	12.236552410537511	11.138975694331348	11.976241897473923	10.720671786825555	11.630039552656097	13.028044179132213	11.794375249363915	12.444704332890744	11.597121428789569	12.061438701377021	12.21334728173344	11.444704332890744	10.963690858751962	12.340044798091382	12.269302036608567	11.44019436825586	12.040358223437396	12.384864676864737	12.034558264108385	13.391351008737338	12.079851411116213	11.421275905290555	13.23825544610397	10.826627928663193	12.916588604215892	12.876881411239312	11.137631598235428	11.862831046897997	12.264677165716249	12.229900306221332	11.42400878076173	10.338067797542616	12.122569192216446	12.233889258202586	11.946650454783613	9.946467698669196	11.85856386297237	11.902940323128275	12.009408761409121	12.858019860310987	11.744539551505309	12.426736489174429	11.104533234590681	12.470328409232593	10.931771686486819	12.823745380410479	11.967262289730737	12.265234105953304	11.737881076857779	11.18803242928049	10.535080930223732	11.337566155357486	12.225388214469067	12.13249972962851	11.370414968879698	12.316338106913024	12.254821949759938	11.88378880325996	12.012205495910797	11.52596118473206	12.299093514236983	12.57851421761446	12.183914465727934	11.66498052981033	12.213438419461236	11.849170497314281	12.072099099480905	11.24976530400944	10.619669773378734	11.729578260741425	12.728855861477568	11.772520776314755	11.565958870451746	11.874174503444175	12.146250445885986	11.916700555306148	12.197155248230855	12.0534168447575	12.59660908329193	12.126833509562644	11.5913353357414	11.471167133724391	11.678776174123884	12.54655689147782	11.650827374138768	11.356672044212097	12.284621703958296	12.332120488610167	11.903994787169184	11.725408864916831	11.392639416986299	12.115791472225048	11.680227644082121	12.945187757230098	12.380163404124206	11.546122758857797	11.51456612840318	11.81370103926608	11.382515955482997	11.541145027122514	13.110809526898654	12.168546769937974	11.402265976553148	9.552284839943512	12.115596425576591	11.403331639949872	12.85202225324168	12.289759553357857	11.843450018458745	11.699789318382136	12.113546842127024	11.711968041292009	11.778446793315313	11.831980133389818	13.191861174466426	10.755889026008541	12.21935005623501	10.732252237693679	11.82376527978966	12.363477739898778	12.51934139402673	11.649705265471413	11.289039048812738	11.042274971579122	13.11788655998186	12.066122835005784	12.485477143502653	12.156083076288681	12.84496070430415	12.111429136211557	11.436711542137214	12.518972735740496	11.972692654004264	11.603023550835601	11.919310284236046	11.630631166169476	10.994211989234755	12.424533740756202	12.361751913233478	11.805824467388694	12.85313408182239	11.980853606379736	12.252931478724769	11.76292180633448	12.106301203317734	11.952304441902568	11.54867743910527	12.258978173598745	11.320518524632691	11.448735798029396	11.076815597050832	11.624841138957116	11.669549463455496	12.145008678303011	12.74072943916681	12.571586752473388	11.496953614420772	12.54913487577046	11.602327706013888	10.798228766307396	10.700613108567463	11.60177078840771	12.470506361238284	11.803000951715116	11.957029469563937	11.683828017043066	11.626712901530842	10.983136126449862	11.672646326124626	10.4655664048094	12.300438364380913	10.762465093028995	10.418168860691548	12.20181761666792	11.755805592238117	12.543491050203693	12.050154749392	11.675560149035041	11.700222950799255	11.64421681845824	11.812899274745673	12.053518666481812	12.201909485640977	11.2593901956038	11.544095077510812	10.153552031708111	11.878855592524133	12.97980029014987	10.971759079938906	11.364025189926556	12.077716999792363	11.305947727973178	11.476594333310253	9.333826215256854	12.259213629152883	11.891479945970975	11.728430751700238	10.957609943359783	12.018930384438741	11.56933348605149	11.662490363913776	10.605942439625368	10.467503661242185	11.19684798457436	11.090707904795906	12.531722598061982	10.40843589543731	12.064237530971361	11.087131301540529	12.07186454488722	12.25171909260596	12.183294205162095	12.065719048636018	10.952304441902568	11.45455634396194	11.636171441635922	11.965603936509982	12.905424613887696	12.395427027177545	11.508537595347322	11.836602703646118	11.568621196465626	11.935864859565894	10.472487771462744	11.903994787169184	11.884819204354036	11.894552537635557	12.594347933216184	11.191182622002831	10.903354668778041	11.795187371899864	11.802395193036023	11.672690518893644	11.582518369618358	12.158230978397134	11.236432823746918	12.031770114160672	11.357716937458333	11.907078434296485	7.64169052255661	12.00544911354693	11.386347530402539	10.568241164842515	12.078317622216062	10.740371065845245	10.84494109514256	12.756410377782737	10.510467490045738	11.061371192659811	10.614525815153815	10.825356341479335	11.767687899340743	12.544626412427668	11.36139553316589	11.023407843140218	11.667821180574771	12.82452125288372	11.98747720248362	12.181928692512578	12.154754831566144	10.343407822297815	11.864766511423444	10.668087205046016	11.430400279159107	11.013950705811867	11.657452439802354	12.021257620560519	11.712655960263596	12.417694315966841	11.892353075734109	10.144658242831882	11.513332823740127	11.404875455015208	12.031356596255709	11.335725306916354	11.877552552604763	11.677851750522644	12.673750739438063	11.614065640022838	11.299952073926416	10.711408865496587	12.039844376048917	11.191799501065075	11.647548367232412	11.64543327516426	11.73652877466121	11.459329150862057	11.429197488479907	11.265615046484458	11.829564188457965	11.23158120942184	11.656156679423324	11.166225861743222	10.404290064444837	11.729578260741425	11.382083590141967	11.909180558423762	11.520569575056152	11.101319154423276	12.333965939530437	11.74965996169181	11.8369971089196	11.2940463132715	10.760387299310842	11.66897359917619	10.502235114856795	11.061371192659811	11.967802645196393	12.047362523412932	12.048112187818754	11.479325561590848	11.40551379212568	13.193556160664341	11.642141971394944	12.176297836462556	11.548340287676147	11.495405363488334	10.424586226251101	11.718361626138355	12.160533260864648	11.229059119634158	11.33063682472329	12.227224834618276	12.001689668404214	13.068778277985412	11.608901625414383	12.628126526180257	10.391995356689492	10.753049567413788	9.608809242675523	10.43567026093655	11.840541912736352	10.352705566879903	11.565720923684555	11.602698865017965	11.229780166733326	9.60177078840771	9.824322350998623	10.98676644523164	11.640064136041536	12.29743218198336	12.105744854207543	11.57823115122227	12.469107575248229	11.204387739154452	10.59395128394841	11.44697987759104	10.945077995107816	11.754845756911338	11.490951130035281	12.81319998865886	12.366568107217049	11.895878178674236	11.813220034024608	11.72199632072581	9.726218159332198	12.15212636534252	11.503279159076204	9.968522804469016	10.791895448325223	11.202001348764307	10.979782430703086	9.867124267302973	11.417957971195355	11.399651769636135	12.020736923604316	11.606081287134343	11.470658874060552	12.23164120547287	11.55233287773727	11.656737681445755	10.606405212697785	10.996473488733228	11.3040090046511	10.65481501184696	6.9259994185562235	10.620128164715124	11.412887352959348	10.81434213022409	11.459329150862057	11.158672796853446	11.030184318118646	12.505910773000194	11.643991436095236	9.123345460753276	10.24269776790801	11.19819945543749	11.520913278462396	11.093813673402728	11.230440810145565	11.46142828698044	10.909368099214761	10.777912804113358	11.459277914245133	11.05724717581686	11.566196777980343	12.055553593295596	12.319700342404941	12.33552992757082	11.117643101389092	11.319615676374875	11.479426618962766	12.399918742571423	11.323617763291578	11.891859632538129	11.875173386927388	11.463933010872237	11.873405660642591	11.411510988012072	10.171176797651771	11.71067730843642	11.135901632620369	12.3722393213785	12.871289227811703	12.060121711254675	11.722209841385824	10.73640193131829	9.945443836377912	11.605988723613144	11.727112114771867	10.407373997081633	11.756431227935439	11.07266857335363	11.623470016404864	10.127736443588828	10.772479538193846	11.105712121106977	10.687288191697794	11.256385623103276	11.824202996703548	11.406045524050057	12.14172399006813	11.326822691527806	11.960762188440267	11.601817206420323	11.032045726930809	11.346956889378884	11.607099094093552	11.914684105328389	12.321420808235342	11.864998592775367	11.68457331268207	11.175986097866971	11.2308610621319	10.760220946466509	11.394087502243437	12.546677460691633	11.180095633347422	11.519832791913183	10.885238786495927	10.760636792617282	11.852412466118908	11.62931107974466	10.858835787398938	9.934280593640024	12.139711216661896	10.42584530563943	11.31797782240712	10.218078825863923	11.662490363913776	11.530942736539084	10.943613701614042	10.641871119044408	10.037821465434968	12.202583012749797	10.988826677327951	11.83806146489667	11.57255812871077	11.420486612825774	11.71278490856092	11.615215802751685	12.374740649554637	11.555739479180518	11.093747662785669	11.608994002237907	11.527232626447567	11.659326997414105	10.627533884472792	11.069046911268172	11.060831009169126	10.904107719761257	9.459431618637296	10.811856314292545	11.787535310860422	10.428255474054739	10.182642644437047	11.561240204631696	11.293126740271909	12.49707840099683	11.32996447469789	11.489898122816205	12.031942378312197	10.339181933856299	11.44940661498558	11.736613330694578	11.61815604777846	12.1399349968741	11.237747733561182	11.421275905290555	11.817143558407796	11.770705182968161	11.135067945777816	11.441958561807244	11.886115700486917	11.157346935362844	11.874174503444175	11.828374533042249	11.68908071269984	10.99371681331059	12.76437402389519	12.307115406354146	11.975238956272449	10.863953932559316	11.8968621526654	11.958625210847769	11.706150627817525	11.87329029887475	12.103648437095536	11.608901625414383	11.431027424269171	8.507398240954304	11.956956893914809	12.094341649635844	12.27373733087116	11.715404360636905	12.176079626518725	12.605641557505809	11.63403959188005	10.715361457122087	10.995908446117216	11.822172461476178	11.027491369453685	11.405035065773495	12.000493024404252	11.388124945137049	11.719688281713427	11.468878553819426	10.951138980834731	12.160344170684699	11.832375804238902	12.798249020770722	11.075746538060905	10.526303606206456	11.602374106111693	11.070053840821336	10.92688896439114	11.294907880953653	10.73250664387348	11.929924114274051	11.322435203227759	11.42909285058025	11.365392906834598	10.954850610348606	11.523267898568978	11.480436803537097	10.612315634651246	10.919086778071089	11.378403243654018	10.497153267761927	10.26549784472633	11.109700087733533	11.735259839103074	10.78528898070402	10.682819062659398	12.114490662867134	11.866235729847945	10.341518823245243	11.689386530409704	11.287712379549449	11.239777512568116	11.694836674555944	10.907040868515367	11.451880779083442	11.557703014037767	10.989891161284522	11.606312669958031	10.700699795966672	12.500269267903892	11.8139014107947	11.471878396568409	11.350883947141444	11.381867358870446	10.7714894695006	9.82781902461732	11.933174260638626	12.194018084222154	11.524051918717824	11.571183794823945	10.849326903975415	10.792871616419452	11.754344719644974	12.778672652338592	11.106759212132946	11.658657792126085	11.151777654732053	11.026108417813191	11.460199895059583	12.339293300180094	11.765120309819698	13.401586205044426	11.083612288489569	11.314130029775567	11.788840658909676	10.24388801221353	10.839754930914038	11.435982724217753	11.32558654521057	11.288173968112302	11.360188670062712	9.931328484893791	10.929406369771495	9.927777962082342	12.374659152871045	11.076481601207021	11.49450561601492	10.841328465498659	11.308566566618214	10.957972620915399	9.565102078360313	10.951066108247728	12.300095117546798	11.061236165747747	11.158104719696587	12.296457407371244	11.690783729275294	11.071395321266579	12.0731708636929	10.908842923552484	11.117643101389092	11.338847783295249	10.602420504717223	11.59016596851664	12.027560482248777	10.152031270807399	12.267225605889532	10.490951130035281	11.076481601207021	12.214986880609443	10.629265537972133	10.94126773629664	13.07147912239237	10.717762091249723	12.142298552784222	10.398316163400203	10.873444112515376	10.426369597915755	11.169110751066581	11.514418187498856	11.50198642149787	11.652800168112432	10.047396607519977	10.78053976747196	11.347787440556601	10.458611672584599	9.889199725738292	11.713944924886436	9.938697461180865	10.99950680705274	10.669682322575591	11.424271284636413	11.671054484191833	10.872444030595597	10.904484097901424	10.165032591502289	5.714245517666122	10.717505071437133	10.653830328692067	10.939873012307947	11.523169866085611	10.85906882469236	11.56843119316746	12.251334464658857	11.983385558133996	11.863024710236886	10.952668455489363	11.195495246509111	9.542064542283443	10.756556322524087	11.00302592051802	10.351601829513783	10.103025476373679	12.130699254214539	10.307428525192247	10.892846350216027	11.656514246818647	12.192138672150957	10.830515206976838	10.059479664895644	10.932805294359312	10.427522370682553	12.102795896703823	11.640561282027996	10.615169813843602	11.226472404180079	9.201388817425386	11.156588752789087	11.15342536284277	11.859612432034881	11.305548791974024	11.877514210079124	10.703644072582216	11.640380521490139	10.753467485507405	11.419328202204774	11.333770321758179	10.883101460118509	9.748528321057288	11.592223421359403	11.389039729140215	11.011506820396688	10.59898297103609	10.736824699098866	11.236432823746918	12.37321861851183	12.010598036088911	10.722295240802245	11.758931061132403	11.4110872267986	10.870827047753004	10.459329150862057	10.82781902461732	11.156588752789087	11.058059389795181	11.339348980118384	11.934243729538608	10.979496649482742	10.198076646751236	11.534156951772824	10.515009860114485	10.324293076944517	11.310669579558825	11.509923422108137	11.500244366588815	12.136350341454156	10.970033969824465	10.894817763307943	10.292896755409172	10.643856189774725	9.693138438342928	11.418748647903186	11.362053396853025	11.048282511779247	11.37319142478786	11.14338321398982	12.04702163804655	11.672646326124626	10.846900693173989	11.483362345144165	11.1705510353167	9.625526211879857	10.636896459574862	9.324630615267186	10.914684105328389	10.866428936721167	9.563577634904892	8.996614714815362	10.597121428789569	11.43816807435673	10.74323556289645	10.96945847441284	12.079684773898187	10.657675729187098	11.512641712330076	10.905913439996016	10.822331822466165	12.088390747313127	10.922287062432131	10.135196236653442	10.344184927105662	11.750916299978075	11.397300275068524	11.205243430188368	11.164404157881302	10.840541912736352	10.1640269662697	12.008813756228497	12.068643942584144	10.758389798069775	11.318938169201203	11.933432480900027	10.621044510681456	11.913038985630115	11.79916017743406	11.883674268808344	10.062316027355715	9.862637357558794	11.319615676374875	10.234577959784566	8.823367240046235	11.45897045632519	11.353532816108913	10.612039123861537	10.515207030408751	11.563529970081532	11.447341565370678	10.449973985810354	7.749534267669262	11.495355392235982	11.500742311245983	10.831465599001254	11.447754811831562	10.607607728429993	11.269302036608567	11.797458885915104	11.456149034647996	11.572794950563416	11.450283366784603	10.932657681422068	11.791325711763914	10.270879295328784	11.758014958495272	11.48708634027127	10.377535913626609	11.57723998124696	10.76669453572044	12.129605011152504	10.76669453572044	10.44086916761087	10.022922589055629	10.451108058506032	11.272571469527751	10.670302170078525	9.841721581128462	10.815143093514088	11.222432674542764	11.658032920335465	11.76545186857804	12.37704781124547	10.961594390756662	11.852217372873145	10.850890038686964	10.322491537597468	10.985913074058205	10.233979107490512	11.745758345727843	9.817623257511432	11.951794668530301	10.686150315980894	10.496554224829767	11.608578259943817	11.075746538060905	11.50561309528514	11.02597004970865	10.908617789732023	11.560428373766854	11.19192284523143	10.947709983952748	11.890568290306586	11.28239346898991	10.184007481816824	10.679831933439853	12.066593776312251	11.378674177388948	10.47796059377623	11.27658971572526	10.951138980834731	10.773551346428505	12.076347981216106	10.531478936617892	10.082282125163836	10.741129868736127	11.957827560833744	11.070053840821336	10.03232128705788	11.653516879421431	12.241268177329374	9.363258701707986	10.266903637812849	11.423063371133606	9.907341367379376	9.954341736024908	10.82456102997028	10.143765840975458	11.208843990734614	10.027629591733156	9.707013948435046	11.237389240631096	10.879812959833934	11.024793384702548	10.2940463132715	11.010528105886484	11.045896144523685	11.468318570557583	11.485225544290126	11.650154213675094	11.019173704206722	10.024585638278273	11.41885403873097	10.957609943359783	9.948513245960683	11.670169368031127	11.089450481115907	11.192539407931907	10.417114104802419	11.61194694181998	10.924664070554476	11.289039048812738	11.315772255383614	12.018443621755846	9.655888445706667	10.872290110288091	10.893149819935466	10.307542369740808	10.233979107490512	10.449251838754893	10.69922540131521	10.895272322480182	7.846117173336728	10.836918236490263	10.907341367379376	11.173739589282407	10.931032941506322	9.584022940257542	11.261977357276878	11.881534621648767	11.12902536982563	10.410663341077646	10.252192340122386	11.889846154122353	9.983563697223321	11.929850162148504	10.904408830128306	10.955867820834564	9.671187204791815	11.661377293479678	10.985913074058205	10.756973226165448	10.113872367307422	10.453990772741747	9.95361446119936	11.588246152044817	9.473908646046286	11.41790524400419	8.389308672906422	11.251186503524336	9.404290064444837	11.29657212092761	11.882490213402072	10.767522386228544	10.766197597300843	10.263973354803408	10.9223614032479	11.27658971572526	11.325024310191417	10.725195817226663	10.219289546848785	9.259037041089966	11.14478568376133	11.05920924408119	10.132371198732537	11.600981453605499	11.247334178028728	10.780129619625306	10.385646735039611	9.825594849463382	11.326654188476374	9.84203599652491	9.006466343465094	12.204357169371729	11.365338223046441	9.206037546246591	11.331980585482578	11.189206834597025	11.393122273589531	11.490349505739287	10.37275625547881	11.014648199076705	10.428674223071795	11.309817376190145	11.71411669985802	10.694532010091844	12.020285500844647	10.603997170085494	11.597819788645507	10.380352831843798	10.560332834212442	10.701046493484926	11.409550048139872	10.677014856555722	11.133977012483163	10.816183681432342	12.197493162686174	10.377210530388552	11.311634801881576	11.4870360800319	10.983634946700626	11.482858364477792	11.888362741170644	10.921617822651658	11.614111664141673	11.428360172704291	10.308566566618214	11.0840775560657	12.040837649266594	11.32901144213122	11.22394135959951	10.59618975614441	10.06756880882902	10.761385013763393	9.268191079219813	10.671983272091865	12.040940362648367	11.735471405885123	10.952741247186488	11.170488444152419	10.930811244227224	11.015136243797379	9.963907560974057	9.507001732764124	10.490048599482927	11.569096095262136	11.022090344993963	12.515970810878768	10.32237886665822	10.1800334549166	11.052568050804153	9.410027278884572	11.534886457615647	11.70878214226453	11.11556391523799	10.925406083141366	11.573173784686485	10.738430087754779	11.244125943283729	8.930441673038665	11.366267565671372	10.480386311104128	10.84971784645969	9.424376272813943	10.81770319185729	9.893756567937633	10.549688420905502	10.882566633405846	11.376505281515517	11.071194178702168	11.776720884720582	10.993999791792524	11.39231742277876	11.192662688858356	11.657273783408716	10.494455613587364	11.562051578921384	11.533816389433365	11.224122295831124	12.286471127999583	9.637168247394603	10.150508905163967	9.245077275359671	10.84799690655495	9.346070440785166	9.822411496360477	9.904183003245027	12.214470911535914	10.37373520190066	10.156083076288681	10.29989485250684	9.811053523641988	10.828453873930485	10.703211467391146	10.506605115568254	10.825515351183109	11.568906154502084	10.930441673038665	12.122892688202036	10.792871616419452	10.516290985614948	11.438116080662125	10.24388801221353	10.945224342748528	11.567052920387638	9.67595703294175	11.128638812852598	10.28990361109719	10.857592285697526	11.085870755334613	10.459841416975769	11.249646807496775	10.808722901394008	8.94632147710713	11.086069862183585	11.213772541881218	10.249113452713729	10.020285500844647	10.074141462752506	10.04042672259658	10.00014088130873	10.408648181347182	10.324405598493605	10.615261790193824	9.50521609609692	10.56100147826627	10.694096663505697	11.386994116426084	10.54554371207463	12.219864283576838	10.94632147710713	10.340406490853294	9.62333283245184	10.986055337645825	10.658836277223541	10.27111281670205	10.447703162496877	9.452241240430817	10.488342277532524	10.806388508016182	12.04824844859578	11.418590547224587	10.794740761079751	9.791814071161825	10.363039630256514	10.05677317307686	10.537218400538595	10.288750746211733	10.889808136940093	10.795065582659618	10.935017677925657	10.029011086659068	9.887372951146778	10.994565582295737	9.50898318485542	11.076949173740976	11.10682463009568	9.748528321057288	9.93781516880342	11.217775986793795	10.762631187323548	10.247571541477914	9.946906274456397	10.588058716025209	10.920725019751181	10.998731448761216	11.688337742546791	10.43816807435673	10.582988716520736	11.364463000427113	10.593484498089714	10.93766806760106	11.771572001181116	11.177045734375048	9.692092375427572	10.010108453474288	11.419644224631115	10.806791259209689	10.615629636968098	10.391780606013166	11.490600213019592	11.230680969127498	7.657497100444111	10.207136370432746	10.901847386563007	8.83035674741922	9.811535251636077	11.026869205263395	11.051888655905378	11.456200382504171	11.542935121636555	10.492454094064211	11.062720767165045	11.006746832440585	11.285922327637055	9.477151114141645	10.252547173911646	10.65033375384593	10.165032591502289	10.608254821977908	11.108263075304334	10.490449793879531	10.685537241739693	9.61120927336935	10.401306206006016	11.54182262142417	10.770250927394864	10.828374533042249	10.466382408813557	9.890112246351187	10.795065582659618	10.963690858751962	11.086335295244615	10.04042672259658	10.070523500878325	10.761966695382092	9.636262088806376	9.790185563210503	11.069919624146117	9.872520984591661	10.665691217036963	9.076548406561894	11.987370611216035	10.970321631465593	11.39537347005305	9.944712061043486	10.675074920385445	10.393068630835769	9.037546953962178	10.734370919662975	11.373517715650019	10.108655129758729	11.030322282644034	10.386509204077933	10.61047122754643	11.607977531710683	8.252665432450248	9.916476644437717	10.501240084097379	9.492053456727314	9.9901039638575	11.336785476203755	11.209757956581393	10.783161956158645	10.423326047069894	9.706668682179746	10.699572453287269	11.163523890668444	11.109177703355275	8.542644986886279	10.52845411076479	9.69261550169458	10.826627928663193	11.0508009581508	10.4241662888181	10.180903709179383	9.444807844642602	10.978710459106358	10.24269776790801	8.943979914343739	10.673044012320439	9.410451351503994	9.96289600533726	10.841721581128462	10.377535913626609	9.482606308107863	10.55727222306003	9.649435829474571	11.489145503966183	11.178415874383042	9.977136791891992	10.873444112515376	10.907416482316568	11.234817431117325	8.640244936222345	11.178913784669566	10.539643506238036	8.187846909439575	10.20053083640641	10.82900913800806	10.835339881712311	10.947490834853735	11.156399144871584	10.883101460118509	11.429249804583874	10.681941137091693	9.69939893773701	9.937520951398323	7.965784284662087	9.669948004116053	10.182766773930854	8.715275646264612	10.87098112422465	9.791651303063173	8.613236954716333	10.501040995565925	11.122957378695551	10.868745403244679	9.901470319824266	11.415583337734715	10.12114494750129	11.018687023626399	10.29989485250684	11.624155740568582	9.54438492081483	10.637077657143664	11.070523500878325	11.169611882604212	10.423536153389481	10.425425734590698	11.192354466787645	10.975776332909529	10.597866333951794	10.725025356419366	10.303894880928311	10.290710068717408	10.984632070090065	11.868976845459162	8.760220946466509	10.144020869266893	11.302581808839074	10.071462362556623	11.330916878114618	10.054197294388812	11.928407337503106	11.13916760587681	10.452756029032495	11.086069862183585	11.01666902468718	11.001760028327217	10.308680321401706	9.203837383934554	11.651275973346639	7.989820220117596	10.089450481115907	10.679304150357	9.726388479271112	11.178602610878725	11.30526377013441	9.489647293488437	10.04220656012069	11.950191349972702	10.708480408885693	11.784062233904482	11.61668667430065	11.197646734005192	9.159619095315925	9.18685706717715	10.486633935070163	10.87843414955929	10.532940288372874	11.44976769496266	11.53245333557489	10.793278158265885	9.770168320103428	9.636080788769581	11.00450139223494	10.681765487850484	7.379378367071262	9.840305863262254	10.592550473040328	9.823526469122154	10.347289167229393	9.141596278383817	9.811535251636077	10.707186550581676	9.334049767599579	10.445532219028312	10.010807806360585	10.733693279894345	11.284534954008425	10.428150767806487	10.003236794601694	11.80799883862303	9.461479447286155	11.286500006447083	9.928074172953085	11.461274795177026	10.403651185532238	10.868128042426104	9.029563314432659	10.719987680338484	10.447289901239142	10.049848549450562	10.222432674542764	7.997744026059632	10.223398414711628	10.648717087379303	11.213772541881218	10.690434556395054	10.490048599482927	11.161509832174143	10.723148957047579	10.081616583314652	7.2695942516833725	10.095660745495218	9.374387464005459	9.005624549193879	10.402692336376239	10.57742882803575	10.886306263452425	11.483966889640586	8.442943495848729	10.24186401223682	9.1025006691504	11.083279862616328	9.928814434163277	11.041111535369152	10.14210705730255	11.680842978315567	9.691045553487179	10.306175641882165	9.555164280140051	11.400612641081999	11.276706019892432	10.351049644012768	10.327440367724837	10.367305534770686	9.6077001881372	10.084011098455035	12.054231217406105	10.810651960736596	10.825276830054866	8.098032082960527	11.735556023911535	10.665158234440831	11.133848613138035	11.480941630696314	9.654636028527968	10.665513578048758	10.37210325529828	11.570187769606157	11.188588845707349	10.876363460204848	9.925999418556223	10.166288638108608	9.837785596145267	10.44852933004466	10.251364055064881	8.733354340613827	10.672425341971495	11.037546953962178	9.877284133523196	10.805340828416384	10.405354234324825	10.318316841334983	10.593671230557083	10.019312725651385	10.618201941594082	9.965640007944042	10.77996552783249	12.432202587053332	10.721697338701611	11.03259679456199	10.276240746957368	9.977136791891992	10.306175641882165	12.340044798091382	11.4001856661121	11.517816996036766	11.310101499916547	10.246740598493144	10.822411496360477	10.798066720363062	9.240791332161956	9.503627005983468	8.099084760891863	10.036723106005525	9.969530423894982	10.251127314821343	10.766197597300843	10.648267691667826	11.401626200471314	10.985059197806859	9.995343182111204	11.72075727733199	9.377644358399907	9.993221467368938	10.344517843927468	9.308111457768735	8.826548487290914	11.210610469292865	9.378945060252901	8.691394578538086	10.252192340122386	10.104860799708199	9.942807706242776	10.592550473040328	11.491853096329674	10.166288638108608	9.871289227811703	10.017086773362719	9.439623137557117	10.141596278383817	10.66426949231891	10.080684308619277	10.246384333510251	9.543418549929418	10.26795708440284	10.007307646846437	11.491251848127229	9.784634845557521	10.254201911973803	9.908842923552484	10.506803437795647	10.95252286107599	10.212131561563002	10.150889647204679	10.99816728997374	10.816743687277741	9.485628081971557	10.86573327085176	9.560714954474479	10.83415498140132	9.365228849251544	10.413522155715654	10.181897643108389	10.549688420905502	11.122504484313904	10.242459601165267	8.712527000439824	8.437544026315472	11.382732089571924	11.51298730941902	10.329347878459275	9.992938336165814	10.408648181347182	11.18994807200375	9.656067273725599	11.539013370809416	9.618018357571325	7.820817181864166	11.704033306374106	9.897845456005511	9.589838375772187	8.393175914348806	10.934428040626804	11.041316915829444	11.55727222306003	10.420591876773937	10.491953280006733	11.069785394983302	10.470252137367446	8.889351852594645	11.205548911173034	11.3701424794954	9.562242424221072	9.979282276411064	11.325305455089682	10.54438492081483	10.117643101389092	10.306973057140828	10.70511396067767	8.563386966162014	10.911242167495343	8.444600813711503	10.618752553536732	10.906289347406073	10.671806406204565	9.5630055530624	9.881878707600446	11.406470768529283	10.136606683857263	9.897542972506995	11.265556446795548	9.795390331122642	11.15500792485935	11.184937313013785	10.231221180711186	10.122957378695551	9.913936556194669	7.5660540381710915	10.456046333452658	8.724854875468989	10.775774868637292	8.787576120869643	9.150762744355418	10.216260837165056	11.429615964201735	11.171739751781832	10.5640541965453	10.211766645653407	11.160249616300083	10.537024215863575	9.457380879072534	10.833996921139217	8.12825215227739	10.931180720768001	6.3416300093299105	10.490048599482927	9.83099048124926	10.107478646626618	11.410027278884572	11.832177982378854	9.946028989515476	11.96751448080097	10.373517715650019	9.541871008841488	9.975704694255151	10.503428246591971	10.341630009329911	11.149937603633324	9.765368986031792	9.755555261972145	10.060020354507852	9.907491593343053	10.780293692756484	10.677455387580212	10.46107011403305	9.996614714815362	9.376559543670329	8.569855608330949	11.109634800029442	10.931550102709464	9.418695949602052	10.159871336778389	10.83106967840795	10.95041008927126	10.425950179338518	11.085738002167655	7.699051844016849	9.819221103550154	10.66861910687368	9.353367404206699	10.72417275014144	11.321195290232478	9.714932351785684	9.855491443101874	10.13929553272601	10.16314646881125	11.368015294119392	11.35022096928385	8.371994393193653	7.946613905412761	10.346402922839463	8.820178962415188	10.186361891252986	11.070523500878325	11.031080851789868	9.899659026377442	9.6637359841313	10.739105506793749	10.118551803923856	10.889656058192164	8.899054756194413	10.192662688858356	11.204510011808216	10.138655785014365	7.165911938935689	10.819700112477433	10.87375169060862	9.548629279439053	9.563577634904892	10.602327706013888	10.26291699423325	10.698704666770345	10.5859953109862	10.402692336376239	10.636805852255575	10.307428525192247	11.121727763020493	10.776926458331396	10.319107575824983	11.483614269471362	9.566244354778568	10.983421187711585	9.574215065887149	9.409390936137703	8.624978179569036	11.196540655463236	9.008988783227254	8.70977310785294	10.258212677548805	10.814742667454482	10.251955735769107	11.586276858238529	9.398957408706362	9.774457639565288	8.5376066914952915	10.69748888805682	8.843292973333583	10.4578938373147	10.355351096424812	8.57591736111815	9.264677165716249	8.576295376328195	8.93840342367024	10.105253779700883	9.846430632336524	10.128638812852598	11.561478891501007	9.407905043961001	10.901545741056522	10.21856323619027	9.309703711030275	11.067299900153332	10.248164779300692	10.200776025910889	10.806549621985962	10.872444030595597	8.035073997377621	9.113742166049189	10.485426827170242	9.584022940257542	10.171176797651771	10.938550449916573	10.284477117810422	10.882795869132218	11.067770457447823	10.050528905530555	10.582518369618358	8.610655774401929	10.7526315282231	9.939285356478686	9.247215481657697	11.05920924408119	10.806549621985962	10.70173963867435	8.62862780216015	11.00639621269966	9.02319989708933	9.347621368568134	10.335613664816016	10.31390336912453	10.247334178028728	9.800738153741438	8.959132576789656	12.05995277938707	9.830832073888038	10.15646235027962	10.726899318476528	8.674192268145683	10.653740778706569	10.922138369307456	9.773633760243664	10.702778732440576	10.671629518631896	9.329572125765376	10.03768421622772	10.137759661352186	9.389523791827404	10.51096191927738	8.78528898070402	9.596376138812571	9.515699838284043	9.573268477675978	10.619027780724153	9.807515928144584	10.777994969163977	11.545254101506382	8.779719355143405	7.661778097771987	11.029011086659068	11.763917770158914	11.024585638278273	10.490449793879531	11.521649510149095	9.475125425742442	9.64583853290715	10.748360595074317	10.578089597196135	11.019868677504466	10.98903963696239	9.49585502688717	10.542935121636555	9.445635671399435	11.3701424794954	10.153552031708111	9.39810235161161	9.672425341971495	11.192539407931907	10.215168943292307	9.530991490236632	9.578372691360805	10.597773241837492	11.40678961965204	9.651589909816355	11.176609507711989	10.540321805964151	9.51924309436118	11.424113788043302	10.81129440774566	9.403864176606795	10.582800596160464	11.29880721409497	11.213164989004014	8.637711669476824	10.4223801897883	10.715447262875877	8.963185093614129	9.417641579138627	10.28343566957045	11.854907332384599	10.505910773000194	9.882948672716632	8.45409362036545	9.641509903458923	10.630813152299126	10.43567026093655	9.50521609609692	9.737585369046363	9.707876752743335	10.86054385405522	6.727920454563199	10.291055555458048	8.736740155453209	10.061101126196856	10.372973856541197	9.687200694651894	10.124250579786882	10.87205919903182	10.41256984680521	9.137247340664668	10.290479698251307	11.080684308619277	6.266786540694901	10.205915402992835	8.340295210430478	10.573931154631506	10.104205595082338	9.706668682179746	8.96751448080097	10.466790237803096	11.208539206738363	9.274494635830164	8.98071082890019	10.676750473358217	11.007097366990719	7.60139939053183	10.128767676685552	10.825356341479335	7.101187815259738	6.246027980528104	9.211401637418472	10.291055555458048	9.066089190457772	10.458816702790427	8.074676686294497	10.188094263926402	9.659995892429977	8.19574129324645	11.75112558336727	9.936343481395488	9.269360484358728	9.140318539356988	11.18741393701307	10.880731435141664	9.388017285345136	9.468420401864552	8.468013033503555	9.963907560974057	9.532161084983212	9.568336182133747	9.854245054220128	9.851592897139604	9.50720000048118	9.970537340061906	10.877744249949002	9.5401280385821	11.359639762001116	10.929258408636972	4.285402218862249	10.306175641882165	10.626439136697316	10.057044050854765	8.988400663729436	10.250535294196313	10.173302361644632	10.72749506902543	10.969098673168764	11.110287544154634	8.9316239677501	8.704249502001863	11.01854794187165	10.956593960894633	9.37699356745245	9.79620188260992	11.493054841539427	11.13647851834917	11.335836940378002	7.172927489603836	9.843292973333583	8.610655774401929	11.111266106927612	10.761385013763393	10.316055208890491	11.465056167831175	9.853153579940969	10.125800892507991	9.239837168740346	9.215532999745657	11.879583249612784	9.311975314461156	11.354414692761177	10.236851334153128	10.391136162118789	10.293011752423373	8.259272487037595	10.98142457503897	7.996614714815362	8.977279923499916	9.099610811960915	11.312202278205964	11.322716853081433	10.571278618514595	11.396658292616774	9.530991490236632	8.749199030060948	8.615077831629227	6.175923742063755	11.065281485832276	10.659906724344355	10.36150519794804	8.89087223954207	9.046032614754207	9.108263075304334	9.82209277437953	9.676838606474153	8.956230936549876	10.02735313393009	10.986979709176577	10.359969131898872	10.160501747555687	9.599540965644048	11.141851690448021	10.54129025269508	9.782670658677006	11.360956790657866	10.405354234324825	8.417430612546031	9.91722287889334	8.986410935252044	8.684397983637572	9.48944659862258	11.017365205292732	10.304693557471008	10.713128714351262	9.389738878676983	11.351049644012768	10.443979542601253	10.567670929641064	10.421223299225138	10.113742166049189	11.651365676451865	9.06716542701711	11.221828758488533	10.49735289347705	9.92481250360578	8.307883849494871	9.462911199765786	9.824799669461502	11.483614269471362	10.001548938263062	9.094077685671905	9.420802381631812	9.509577090197963	10.187475798172992	10.696011206608455	10.637983303777853	9.53021123329988	10.567956075415466	9.94251450533924	8.944858445807538	9.4761386254757	11.085339669357369	10.967874677302701	10.576956664706092	9.72417275014144	9.70580515486547	9.871289227811703	10.151397147004438	10.061101126196856	9.94104760634058	10.141851690448021	10.868282407399597	10.934280593640024	10.848779406460714	8.095397022792557	10.341630009329911	9.184131493940587	9.7893706193709	9.596748831927764	9.567765984494724	8.14006285569821	9.80687179595802	11.566815154010897	11.28140847665481	7.8746740316358075	10.043710863347156	11.402692336376239	10.715361457122087	9.239359850277467	9.761551232444479	9.686150315980894	9.349612971824522	9.436711542137214	8.150762744355418	8.792464959979945	9.949243096252411	9.344295907915816	10.665069384861686	10.093945685576577	8.516093963417184	10.751460373654991	10.163523890668444	10.554876594598026	10.092096414990792	8.978138415069962	9.566244354778568	9.711322819211357	9.68667560090965	10.218078825863923	10.172927489603836	5.617651119427331	10.40631131653794	10.571278618514595	10.715790434866287	10.869053984613886	5.504620392403552	10.456251728532859	9.600842114387302	10.01583316426931	10.904408830128306	10.111526944939692	8.750874439656846	9.732845782342576	9.065281485832276	10.251955735769107	9.725877459120227	10.767274080951395	9.791000046967747	9.161887682376895	10.117383366931483	10.230380764152969	9.611762560064872	9.434628227636725	9.80799883862303	9.414473836430927	10.813220034024608	9.726388479271112	9.73454027988397	9.000845081567201	10.192909219112012	10.19893608810138	9.375473912615346	10.437439992059728	10.054468656195478	6.943686951597095	9.7632123668144	9.233859307196411	10.775281048662972	10.036036206482532	9.167418145831737	9.14542271960022	10.658747037435006	8.619853147391169	9.349170630861103	10.79790465621541	11.701219811005664	10.742814669862893	9.064742764750257	9.802839440935111	11.480184323698703	9.785779387498462	10.497153267761927	9.856269889697618	7.792464959979944	10.909893083770042	9.315828850524781	9.78447126541778	11.372538621590799	10.731234164114785	9.887525270741587	10.48492356730506	10.879430089143305	9.603997170085494	11.06285565520599	7.002252451731379	10.952741247186488	10.934059394900794	9.149747119504681	10.77173705037943	10.91026795581084	9.424376272813943	8.842664621825003	10.014717929860009	9.431079674057884	8.341185213568444	10.456867738380343	10.467096033905747	11.251068123689947	10.434628227636725	9.365666294688761	9.216260837165056	8.498250867527826	10.74070836084728	8.031770114160672	11.204082012174375	10.421538906848276	9.411510988012072	9.59357786734457	8.885696373339394	10.130313145543456	10.985913074058205	9.455943624945807	10.596282950488352	11.824998505554941	10.4929547343305	8.83162393682075	8.505414609346753	8.92035285541508	8.680886920719692	8.63734941083314	10.22013644739608	10.501439145158873	9.792464959979945	9.376559543670329	10.159871336778389	10.973912570796847	8.006746832440585	8.711839019959028	9.64583853290715	10.965928546953181	5.708739041359579	10.569570837785387	11.368670146817804	8.687900522480746	11.562147004726949	10.550169591920497	10.964918407848526	9.73707830031375	9.909593115988342	8.27658971572526	10.399811959325685	9.475125425742442	8.81698362325538	10.277171142824127	10.832415365356088	11.338012068134944	9.468420401864552	10.285286613666395	9.197953827610064	9.814262009432083	8.7323370447384	9.96289600533726	5.85049941375812	7.918863237274595	10.593297741449856	9.89451464427313	11.30514974563003	11.503875416721703	9.313109776295889	11.141021435858537	9.68018368159249	8.924515622229924	9.989678327317788	10.884246850160059	7.946613905412761	9.681941137091693	9.94192792470872	11.457432183104862	9.898601387403938	9.884475819086484	9.297374860528324	10.171176797651771	9.280538806943209	10.286557761607957	9.986979709176577	12.098624308806057	9.620586410451878	9.044667331184076	7.072534599722955	8.0911708900279	10.162013610456308	10.592363595444096	10.594884402822471	9.332707933640606	8.852373449580268	9.17617314910749	8.810571634741146	10.870441784567845	9.894817763307943	8.96173907260414	9.235296254567086	8.888438850745239	10.415319248140376	10.549495907555752	10.973697366305352	7.528258742758412	11.450180247164754	9.414685235807214	9.899205847469714	9.470252137367446	8.310158317947819	9.183883459032232	9.8649599151426	8.74819284958946	8.677719641641009	9.332707933640606	10.2635039567056	10.808079307989752	10.036448385440877	8.228337711981379	8.048214384608036	10.459534079135254	9.956811731662748	10.173052457774116	8.96549571679616	10.733693279894345	10.157725877283568	8.411934624791181	7.917670434361761	8.753216749178955	9.940754047474803	9.908092340818271	9.25668046585039	9.583834954715432	7.774787059601174	9.718361626138355	11.383380297628758	8.676662334857966	10.999013445447197	5.9140860970127225	9.39274673242064	9.73454027988397	7.832257114377935	10.102369437509713	10.027767800771045	10.654009411989328	10.067972077885702	10.055011226732482	9.991805255376457	10.667111542075027	8.469641817239516	9.756723098437906	10.551227603598289	10.16314646881125	11.246621853273858	9.872520984591661	11.076949173740976	8.788555214928863	9.72349030214343	11.593717909897709	10.106562940444883	10.606035006116105	9.61783475018439	8.419117482122475	9.625160880137999	9.19130601891869	9.460455896309636	10.686588066702125	10.181897643108389	11.807596424450416	11.201511344500146	9.791814071161825	9.354469792157401	9.972979786066292	10.379811543786989	9.805260206155843	8.949534933017013	10.692876993712495	10.822331822466165	9.447909748742077	8.29783336841106	9.75805661214661	9.238643576349197	9.076013877085277	8.720073211391771	9.109569509370688	10.40832974076739	8.782015335004195	11.212070748654236	9.971256135872146	10.001830384818946	7.638797899951696	10.425635535367755	10.215411657801777	10.297374860528324	10.192662688858356	8.646378699543435	9.218684313362168	9.49545533300987	8.160879861839305	11.353422543614714	11.01478765727313	10.507100870028612	8.93191939010004	9.523561956057012	8.711494906650088	10.239479194699166	12.22170794493565	8.80992886572143	10.15519771569576	7.763544364293921	10.052703891399414	9.554205105155654	9.774457639565288	11.185432978053107	9.53954658023841	10.547665748353422	8.57969306345875	8.96405201104085	10.210306058294142	10.16012353414655	7.758889432720965	11.083745237394504	10.045213599665002	10.274261661257048	5.773468927905195	8.99378756313484	8.584586749959588	9.359310316890442	7.857980995127572	9.752213367865144	8.238404739325079	8.184875342908283	11.206342859146572	8.990387651802743	9.811856314292545	10.383272283175753	9.36106648879432	10.540031145130914	7.853621455748828	9.654993972963718	7.80025280637239	8.631540867341485	9.4443937530666	10.477252323937952	10.279494510813	9.433168115419818	9.577806447470149	10.620861288044571	10.4316020678938	9.563577634904892	10.200776025910889	10.601956451497973	10.7323370447384	8.218684313362168	7.317412613764869	9.615261790193824	10.317186468292052	11.357771910881887	9.16339809435316	10.586183015259286	10.659728371637872	8.187352073200497	10.615629636968098	10.813620882861864	8.78953364497036	8.790185563210503	10.31797782240712	11.547954875253929	7.3083390301394076	9.769672576999913	9.204326598941238	9.985272714253448	10.176048450975177	8.042753760977197	9.9179687275585	9.606775324305994	9.851749041416058	10.057721022872672	6.095924419998536	10.33862497324988	10.57742882803575	7.441284271927038	8.83415498140132	9.00337736020232	9.871443254934135	9.762714227300599	9.657675729187098	10.772067092140295	10.496154724642821	8.626074036090309	10.101713100188494	9.17467605968824	9.696793697082816	10.272863023201902	11.276008054208335	10.79644525906185	9.413204789252584	9.234098897837315	7.520422248526446	8.436711542137214	9.737585369046363	10.02403150151675	10.870827047753004	9.499845887083206	9.656424863277781	10.193278935521388	11.803848586791851	8.53605290024021	9.06339508128851	9.263034405833794	7.792464959979944	9.738767836800191	8.853309555403674	8.744833837499545	10.892239219206168	11.217109516990044	9.107478646626618	10.785125474720857	10.469336560326669	8.798309782454597	9.61654884377899	9.02403150151675	7.232660756790275	8.463933010872237	9.839046280040574	10.87843414955929	11.15342536284277	9.854400911730233	10.015136243797379	8.395319910940284	8.844862655830818	10.77651528181284	10.303095761993044	10.032459047386547	7.625708843064465	9.423956274254676	7.520422248526446	8.586464525886388	9.789044512895531	9.40832974076739	8.440038600494729	10.79741835451163	8.088523256616632	9.200653436367467	11.159682159816226	10.143765840975458	10.51353022334923	9.238165862755134	8.508190930557152	9.279378431234479	9.298749947248048	10.646378699543435	9.106170316945143	9.491652708102269	9.336283387864432	9.413627929024173	6.525129251203973	11.535712785216786	10.007728114632254	9.948951200441423	10.467809306179783	10.017086773362719	11.339237618092788	11.441595521802228	7.351380980674333	8.866969778354827	8.148222340386997	9.612868497291041	8.151270288790165	10.978781948665148	9.970249721432387	9.448322832507502	8.482606308107863	9.439207554941284	9.233859307196411	10.631722738761946	9.889199725738292	9.776926458331396	8.954777925005068	9.483211169429373	10.632813486072639	9.85735900975864	8.14108531856233	5.954196310386875	10.982565834895489	11.327608778982938	9.59395128394841	9.881113960675096	9.51668494930961	10.227856573060498	8.671010241278452	9.642773762533084	8.453682185872175	8.408117407991838	8.694183743333149	9.138271800172221	5.972692654004264	8.282161766581817	10.146823209093755	7.5804470195986635	11.226472404180079	9.977279923499916	9.561287945164828	10.4641372862766	10.808722901394008	9.36697783572535	8.368069876532083	9.592270147567593	10.317751765521528	9.766528908598865	8.947490834853735	6.577428828035749	9.701999482287016	9.686150315980894	10.181773438808808	10.40183949069064	10.267137803539852	7.145677455195635	9.061236165747747	10.355791546753647	9.85860271245712	8.552669097514272	10.003939485688056	10.098821663409437	10.78716796881982	8.959132576789656	9.901470319824266	8.951867504326902	9.721270114012864	9.933838162241447	8.366759328335174	5.768184324776926	8.794740761079751	10.330916878114618	9.28909670241999	9.860776615631602	9.131599772794422	7.943686951597095	10.941487832669853	9.83162393682075	9.496254610061278	9.15532422905059	9.119459934459325	9.334943630726618	8.758223214726724	10.304921669581672	9.548051238012599	10.474212937193943	8.763876285390722	7.4561490346479955	7.337175868586299	10.279378431234479	8.728600810643192	8.184875342908283	9.505017555528122	9.208478242211706	9.230500853639107	9.412146396540681	8.40981519582048	9.843607046490561	8.123086750981061	9.247452864634932	10.565673329621346	9.382191693625655	10.469540072111586	7.512542955096859	9.043300754364182	10.21444055466649	10.49855006804894	8.828771193857177	7.883865154509794	10.921097088106793	10.119848958336803	8.564911610997058	9.414685235807214	8.805098948117235	8.371994393193653	8.296916206879288	7.4379600883344725	9.460865403845991	8.096451624477593	10.328113894833656	9.919012268320737	8.677719641641009	10.614709844115207	7.076815597050831	10.21723071622067	10.293471648838134	10.160753834755505	9.824004050933153	10.702519029153285	8.20212382383046	9.569286011018466	8.247927513443585	8.528258742758412	9.230981111646502	8.44086916761087	7.453682185872176	6.60733031374961	6.540709262671431	10.098426927201706	10.824163209744158	9.41574176829009	9.634448062362308	8.857047916487163	11.075011100204083	9.169423978676072	9.525325043433478	10.589838375772187	10.260801949813384	10.70934233688414	9.701479748252856	9.319220502523871	8.634811050171718	7.6941837433331495	8.76188361236552	10.081616583314652	9.218684313362168	10.004641834682449	6.185866545311334	10.127349541059118	9.830832073888038	10.077483356859508	9.557463701597824	9.670302170078525	10.416691986434728	7.689299160535892	9.819700112477433	8.977279923499916	8.95041008927126	8.757889990324992	9.781687561507184	8.939873012307947	8.776433032444734	10.203225631798478	10.28424574982967	9.619669773378734	7.659639187015652	6.569855608330948	9.4108752995061309	11.296457407371244	9.773633760243664	8.946028989515476	8.643856189774725	9.713730177406708	8.999436337152083	9.124121311829187	10.674192268145683	5.087462841250339	8.026800059343715	8.18883607303053	9.452241240430817	9.627351484189232	6.642412772905056	8.43879185257826	10.572889668420581	9.307428525192247	8.516881890821198	7.85049941375812	10.753467485507405	9.65284497300198	10.743992861060175	8.46188866443282	8.623149900220454	10.714588975599154	9.252428905678526	9.955795186722987	6.429615964201735	8.547280155663463	9.434211203485566	10.163272287068068	8.648896806475255	8.630449157080621	9.118941072723507	9.854400911730233	8.330468766590316	8.580070090781133	8.551900479999613	9.497253084072264	8.505414609346753	10.6035336238164	8.290479698251307	11.841485724605082	8.468013033503555	9.81890167588564	7.155830171556525	9.61378946447258	8.67595703294175	9.543418549929418	10.605109073832931	9.85049941375812	7.4110872267986005	9.315828850524781	8.538770937724625	8.492654371018913	9.4870360800319	9.426055045414587	10.378078055995504	10.065281485832276	5.646738698307846	8.937520951398323	8.665691217036963	9.874366650140901	9.370687406807217	8.103287808412022	7.160879861839305	10.11608399276377	9.705286790272472	7.85049941375812	8.609917445296311	8.7414669864011465	10.239479194699166	9.63263175211247	6.490249210627085	10.266552317942395	9.892998093055072	7.701133154847972	9.088258225837732	9.70269216987247	8.730979533425923	8.137503523749935	8.83162393682075	9.21504757072328	10.847840355630714	8.353146825498083	7.816343705284859	9.350276229076671	9.486633935070163	10.620861288044571	8.961160258136639	9.855958561461431	10.391780606013166	8.399598369120115	8.90327934205614	10.341073993197508	10.09196423348528	9.462911199765786	7.347842793638155	11.1261882105221	9.922733049876836	7.690696443977697	10.7657004876511	9.488643539853785	9.284014344738006	9.699919421793243	5.03121873061072	8.657139776593148	10.052024560482831	9.757556688939452	9.394462694610317	9.098032082960527	10.129283016944967	8.974988111991927	8.262094845370179	9.23218105768664	8.382840144475237	5.575917361118149	8.5453506448223	8.086401645880029	11.07266857335363	8.887220615468385	10.843214444359832	8.968954727542215	7.0078682433333395	9.339850002884624	8.693835392482516	8.339850002884624	9.165660751498667	6.532940288372874	9.86758763491283	11.13686298072077	6.590961241342599	5.812498225333564	10.533621746281305	10.61157815474208	7.673839055990439	6.048759311919856	10.744413410557655	7.943686951597095	8.524345816462544	10.46178637102753	8.74416109557041	8.085339669357369	9.34318571544788	9.297374860528324	9.331140881692567	10.16779445197852	8.919459269111574	7.88508622529017	9.689299160535892	8.74819284958946	9.80332391904149	11.47477063766125	7.824004050933153	9.473299871141316	9.84909228762457	9.521011464397771	10.121015400961365	10.301381872304024	8.659639187015653	10.028734893484895	9.489647293488437	8.021257620560519	7.666046429408791	8.354028938054386	10.95499597005058	8.673132372145357	9.967370377016113	7.664625054869297	8.990954860396993	8.94632147710713	7.513332823740126	8.113221243479568	8.042753760977197	9.050936965225226	9.206770188686825	10.272279856921724	9.889960199658642	8.13493964349298	9.348728154231077	8.589838375772187	8.692092375427572	8.428360172704291	7.43379405875492	10.466994109073257	7.800899899920305	9.806710717965235	10.390383946892912	10.698965057537388	8.790837186997955	9.608439652551588	9.690172621264207	9.35843142862635	10.91236544105204	8.668175868970138	10.292091519548359	9.081882836898666	8.687200694651894	10.802193216941825	7.748863714535698	9.170676209499321	9.859379482540435	10.722295240802245	8.79571500650173	7.804131021183318	9.15279185163912	10.572416016936998	8.251245689799124	7.897240425574799	9.619302955415687	8.584210901308017	9.22207035524718	8.840777923595054	8.92837032301897	10.33505532468718	7.630085070002124	10.350497247084133	9.598610854696425	8.897542972506995	8.293701542080735	9.16314646881125	10.382191693625655	10.182146019633214	10.808481587511888	6.960001932068081	9.152284842306582	10.355901638328417	10.12205144771389	8.799929150725292	8.53605290024021	7.406842754655301	7.943686951597095	9.70580515486547	9.622051819456376	10.076147528022505	8.819540460505722	7.940754047474802	10.135965742427338	10.410981267043796	9.113221243479568	8.833206359970392	8.963185093614129	10.513826272129139	8.731658448751812	8.74752167254042	8.956230936549876	9.439623137557117	9.823526469122154	9.898601387403938	9.563577634904892	9.46536233167222	7.076815597050831	8.91019298919486	7.828453873930486	6.0895828931247085	9.929258408636972	9.379594971687071	10.154818109052105	8.035073997377621	8.16339809435316	7.59916899321943	7.981281854057412	7.646018610925346	6.718361626138354	9.056637715113201	6.789207575347344	8.227856573060498	9.432959407276106	8.075746538060905	9.732845782342576	9.293701542080735	9.44335800383632	9.293701542080735	7.778077129535358	8.817942968325125	8.000563442710106	9.574215065887149	7.403438163008279	7.828453873930486	9.38607803400871	9.550554413219363	9.620952902271679	6.766860143829545	9.472893878443859	9.975847968006784	9.531966218360251	12.201205007299528	8.224966365000274	8.973840839533146	8.524345816462544	8.566054038171092	9.145167939018386	6.559185865787734	9.095397022792557	8.483009577164546	8.27891401949994	6.764208130139947	11.135452784185173	8.536830005048058	6.383704292474052	12.346818417684528	8.811535251636077	8.906289347406073	10.304921669581672	8.822411496360477	6.081083928687635	7.475733430966398	9.131085259578953	9.564530600816344	9.456970381121014	9.365228849251544	7.98299357469431	9.961449694398196	7.974414589805527	7.77544567410286	9.875442198972463	9.984133594540978	7.564530600816343	7.690696443977697	9.562624039099871	9.71338651493703	7.016808287686554	9.157599574368986	9.949243096252411	10.239479194699166	8.203592714207707	9.517078805452075	9.360408174824016	8.634084983200736	11.135260377813434	7.936048963676615	9.704422435180481	8.17192735435346	9.205060110544645	8.642051692927977	10.037821465434968	9.45285896471381	9.501837184902296	7.447909748742077	9.030115330908071	9.206037546246591	9.610840297653557	8.884781054471286	8.92688896439114	8.81089291189221	9.648896806475255	8.262094845370179	9.727920454563199	10.311975314461156	6.947198584262056	9.74045539698897	8.058532970201611	8.693138438342928	5.459431618637297	7.827183895819525	7.206526015877427	9.26795708440284	10.855880718903833	8.463933010872237	10.249706056969705	8.603626344986193	7.596935142387232	9.585713708778165	8.074676686294497	8.341185213568444	9.129798173187144	8.933985654450428	10.065954604419064	6.4822029262959555	6.270528942380718	9.774128144293584	8.618018357571325	8.602513297451836	9.556697634917995	9.777748459972281	7.072534599722955	6.920055054806967	9.243412032321093	8.306061689428342	9.567765984494724	4.749534267669262	5.9092930858238235	8.74752167254042	6.478971805032942	9.765203206653167	9.203103250236637	8.463933010872237	8.336729697238724	10.293586600038616	9.94865924556015	9.620586410451878	10.031632288028169	9.942221244835967	8.055824700134858	7.110613805500896	9.638978858878353	8.119459934459325	9.266786540694902	10.113742166049189	8.65176927141799	9.877284133523196	7.669593751188333	6.990954860396993	9.59114830066745	6.917670434361761	4.329123596291566	8.957392293055246	9.726729058838531	9.021257620560519	6.74416109557041	6.613236954716332	10.076147528022505	8.048214384608036	6.525129251203973	8.764539898576706	6.3416300093299105	9.384999544730041	7.625708843064465	9.12825215227739	6.946028989515477	8.006746832440585	10.039467438278527	7.546894459887636	6.0916998341368105	8.56947590177766	9.570424980846747	9.738598972161281	10.442736197185983	10.93302668545019	9.281002696027876	9.492854620174748	7.861086905995394	7.43379405875492	10.049031698410024	7.167919865551935	7.417008586788777	10.339627347580395	6.746850183098051	9.494855584491198	7.800899899920305	10.47401008356019	8.349612971824522	8.92837032301897	9.16314646881125	7.567575868524113	9.743319726770165	8.774128144293584	9.625526211879857	7.7374163659370625	8.785615937088624	7.187846909439575	6.3416300093299105	10.57213175138666	8.891479945970975	9.875902903124835	8.510170751151772	7.794415866350106	9.578372691360805	9.1814007617393	9.750706986224948	8.175424798589686	9.1025006691504	8.271929843970861	8.302867360972874	9.874674031635807	10.295424574700316	9.111135670234708	8.459021703862302	7.336283387864432	7.016808287686554	6.815063017192867	9.539740425726224	9.848153440493245	9.760054574438314	10.568621196465626	8.651410525912999	4.608809242675524	9.224725252767593	7.729280846027402	8.55765515472542	8.884170519108435	8.270061672727762	9.692964147187066	9.261154672615572	8.338067797542616	8.986126464179273	7.8529975876133165	6.79960542245267	8.5630055530624	6.897240425574799	5.350497247084133	8.498250867527826	10.556601847975033	7.959422420093674	9.828612542618123	8.943100847570797	6.666756591884804	9.554780686667733	9.407267764244732	7.815063017192867	7.675251386050259	5.9140860970127225	6.242221395098369	9.17916267538715	8.556889189726865	7.940754047474802	9.69522829149575	9.931032941506322	7.475733430966398	9.712870867689904	9.486030507369115	7.422064766172812	8.937520951398323	10.716047760300109	10.5031300561522	7.040015678847879	6.60733031374961	7.975561406273617	10.035073997377621	6.426264754702098	7.613973587380225	10.883101460118509	9.72349030214343	7.661065479806948	7.106432077816929	7.019034669364337	8.337621901992508	6.517275693209582	10.236851334153128	10.756556322524087	9.114002556816232	8.57969306345875	8.780703793967605	8.187846909439575	8.230260664669787	8.35974956032233	9.431079674057884	10.198690585668917	6.921245888585589	8.200653436367467	9.897089128312755	9.882948672716632	8.845803646215883	7.351380980674333	8.664625054869296	7.491853096329675	9.77544567410286	10.15215806212803	9.224001674198105	8.40896655165431	8.795065582659618	8.420381341196636	10.442528868732527	8.498649787768413	9.363696744838993	8.275658944698852	7.6858000197448915	6.996614714815362	9.478162892737632	8.456970381121014	8.263034405833794	8.354028938054386	7.870364719583405	8.283551423174307	8.192785959251125	8.119459934459325	9.422485315670292	7.803485375595953	9.113221243479568	7.427103287152841	9.894211461537772	8.988400663729436	9.454299293619899	9.577995220128695	10.57912733766591	8.101713100188494	7.944858445807539	8.9047851297316	7.888134388352869	5.904484097901423	8.57440430902258	6.546894459887636	9.999013445447197	11.067636028166987	8.499447297485176	7.177917792195843	9.428360172704291	9.790837186997955	9.649974651158104	7.431288654291593	9.553821256532693	8.335390354693924	9.45471055218622	9.378078055995504	8.898147876096942	8.215290305651234	8.598796924863818	10.077750374265579	9.184131493940587	8.99859042974533	8.304693557471008	8.927481690381764	6.5219929564016725	10.109047077700707	7.999436337152084	8.26725487215199	7.292781749227846	7.509379148914689	10.146186791490736	7.847370600905483	8.54457811733884	8.310612781659529	9.106955457122828	8.013462259806563	9.862637357558794	8.316055208890491	8.179411523174034	10.151777654732053	5.205548911173033	10.120756272978472	6.506208389306745	5.749534267669262	9.265146182313647	8.775116404435588	8.833522636424775	8.403012023574997	9.274261661257048	10.00996854220609	8.645298163948631	9.52022578974751	8.866969778354827	6.811214117513239	8.899659026377442	9.357332064829428	9.634084983200736	7.389738878676984	5.862947248020921	8.709083812550343	8.145677455195635	9.31537602721884	7.475733430966398	9.349612971824522	9.457380879072534	10.81201681883083	6.25171909260596	8.860155834623363	6.88508622529017	6.9354597478052895	7.933100474931368	10.446463023416886	7.386293635150991	8.05636676102453	9.290710068717408	8.166916251569974	8.290018846932618	11.272746408802544	8.551900479999613	7.457791260256042	7.314696525656286	7.809928865721431	5.575917361118149	7.189824558880018	9.95898763329821	8.895120818668977	8.550746785383243	8.766860143829545	8.512937943474656	8.130827934145131	8.74247786700368	7.697662633470518	8.542644986886279	9.747018084761422	8.962606859121063	9.373300196608389	8.412358137208985	8.262094845370179	8.15835722604901	8.558420713268664	9.08028457782728	10.251127314821343	9.939285356478686	9.04930403348226	10.2593901956038	8.84014847548695	9.428360172704291	9.530991490236632	7.9536144611993596	7.807998838623031	9.142872886768055	7.934870291192027	9.658211482751796	8.356231862655397	3.963474123974886	8.103287808412022	8.985557353702115	5.658211482751795	8.871597265613852	7.349612971824522	7.653919873119422	9.652127927738269	5.736063627871814	7.661065479806948	8.285402218862249	8.671010241278452	10.012764192806497	8.825594849463382	9.942221244835967	5.213347281733441	9.105384749247602	8.52943055414615	9.952158810747052	8.768515180194244	5.719731056749852	9.081882836898666	9.038644686593331	9.030942959790634	9.257859234639628	7.934870291192027	8.181897643108389	8.300123724569014	7.587964988882679	7.832257114377935	6.620586410451877	7.985272714253447	8.405141463136344	7.352264173258321	7.534497433738168	8.518849828707692	8.3785116232537291	10.37427877413153	10.821773981970567	8.987548258953744	7.361066488794321	9.469234793667656	8.267723051627422	8.103287808412022	8.228337711981379	8.12825215227739	8.518456455824303	9.094077685671905	7.43379405875492	8.10013667128545	7.604367899893749	9.12825215227739	8.190318547941816	7.833522636424775	9.001408194392809	9.170425850272508	7.47735352663456	9.51865315567339	8.762880292917	10.246384333510251	7.446256229889564	6.434628227636725	6.307428525192248	8.797337288288425	8.534886457615647	11.869362499994027	9.303780748177102	6.292781749227846	9.44418666269936	9.866506212226202	10.26549784472633	8.728600810643192	7.249824548616183	8.996614714815362	8.321477182228312	8.46107011403305	7.45450493755737	8.160879861839305	8.668175868970138	8.042753760977197	5.658211482751795	11.21346879742447	9.30035256032822	7.729280846027402	8.623149900220454	8.828453873930485	8.308339030139408	7.758889432720965	7.974414589805527	4.255500733148386	9.00337736020232	9.219894526536807	7.783325684813521	6.17192735435346	8.251245689799124	7.702519029153285	9.791325711763914	11.128638812852598	4.095924419998536	8.470862199413702	6.793115555274348	5.916476644437717	8.50303064564116	7.978996396088938	6.4741115139424075	9.358211622875809	7.015693807105145	9.167418145831737	8.27891401949994	9.533913701162579	6.866660750819986	9.527672479950118	9.393390457443987	5.116863757690899	6.9886846867721655	7.180903709179382	8.45409362036545	8.311521279826131	9.257859234639628	8.771819567898307	6.257387842692652	9.786596361890807	8.53993424517179	8.657139776593148	8.64565843240871	9.177170346341516	8.238882373840578	8.709083812550343	9.782670658677006	7.260213886771416	8.611024797307353	8.7323370447384	8.617283787779035	7.072534599722955	7.0078682433333395	9.122569192216446	6.645298163948631	9.387155717662981	7.813139850890455	11.204998998819935	10.028458647425479	7.431288654291593	8.559568289922748	7.4950555283680185	7.577428828035749	6.857980995127572	7.464341532761104	9.046032614754207	10.906439682949468	8.85611423397746	8.32822611878773	7.758889432720965	8.743488039789185	8.522385366315934	7.211401637418471	6	7.332707933640605	7.648896806475254	7.867278739709662	4.638073837180719	7.472487771462744	8.321477182228312	6.548436624696042	9.394248310920066	8.699745947971008	9.453270634010623	8.370251481425177	8.05636676102453	8.763876285390722	8.81089291189221	4.270528942380718	8.365884967677568	8.977279923499916	9.049576317155973	7.807998838623031	8.025139562278508	7.584210901308018	6.004501392234941	8.39746072605472	7.7535510546006545	8.96607279482021	8.67525138605026	8.283551423174307	10.093417564387961	8.339850002884624	6.203592714207708	7.754219433135143	6.044394119358453	6.020146573111776	9.874827697827666	9.251955735769107	10.225448468610738	6.9886846867721655	9.511555010772224	8.280306806453702	8.146186791490736	9.78135971352466	9.982137968239922	8.24460168773681	8.925999418556223	8.254083779319418	8.487438112928714	8.445014845868423	7.128252152277391	7.551516017628014	6.5219929564016725	6.590961241342599	5.82273014794452	8.668884984266247	7.388017285345135	8.696619846984287	7.083213368248981	7.501439145158873	9.755889026008541	8.211401637418472	8.93191939010004	7.591709333161742	7.890568290306586	9.768845959753389	10.820258755288242	8.991238381089836	5.842978831788326	6.257387842692652	9.783653086390073	10.37569110419135	6.08533966935737	7.184875342908284	8.212861116592904	8.932510053379895	8.35974956032233	9.557463701597824	10.788392078722335	9.286326727090547	7.021257620560519	10.104860799708199	10.346624534981357	6.98071082890019	10.683608739149724	10.778323582579414	9.087728018172488	8.778077129535358	8.090112419664289	7.182890892745479	10.534886457615647	6.022367813028454	10.142234723781186	7.582706526780788	9.475733430966399	10.215168943292307	7.015693807105145	3.877744249949002	9.970105890612182	8.03342300153745	8.233140296445974	8.913487840715163	8.435461914479276	9.019312725651385	10.107086272287345	8.339850002884624	9.890112246351187	5.965784284662087	8.581577215536518	6.465974464504069	9.681589817221239	4.655351828612554	8.006185799946294	10.324855596950432	4.5668151540108965	11.0130434601401	7.330020515836084	9.089318056953081	9.006466343465094	7.68158981722124	8.893908215075092	9.46372870653983	7.146695948030656	8.728600810643192	8.611762560064872	8.12205144771389	4.008988783227255	8.160879861839305	10.191799501065075	10.214804794948051	8.707704233156775	8.791814071161825	6.977279923499917	8.833206359970392	6.127220550488074	7.332707933640605	8.272396509037485	8.468013033503555	5.736063627871814	7.834787049337339	7.131342539123261	5.83035674741922	9.7893706193709	8.869131119644294	10.328113894833656	8.064473328753415	9.650692767171384	9.393819447943992	8.840777923595054	8.558420713268664	8.846430632336524	5.19377174339668	9.066089190457772	10.588714635582264	8.277984747299765	7.559950612713083	5.867896463992655	9.473299871141316	7.487840033823051	9.130313145543456	8.04001567884788	9.737416365937063	6.063934305754099	7.664625054869297	5.666756591884804	9.645478309424409	6.504620392403552	6.817623257511431	9.371558862611963	8.399598369120115	8.43879185257826	7.920650594563984	5.794415866350106	8.997461781112847	4.8529975876133165	10.044394119358454	9.163901213814542	5.314696525656286	5.760220946466509	9.220378327695228	7.615445725304786	9.574782720838753	10.619761463298424	7.98584193700334	4.608809242675524	6.780047576061869	7.813139850890455	7.005624549193878	7.464341532761104	6.917670434361761	6.652486494918165	8.225930411171055	5.933100474931368	6.91528186586766	8.874981347653774	6.974988111991927	7.846117173336728	8.357552004618084	8.38629363515099	9.778569993529523	8.402585758232588	4.694880192799191	6.307428525192248	9.185618808547458	4.872828759534886	7.818262608304473	9.721611903884371	7.537606691495291	4.255500733148386	8.524737587012376	9.528649452318252	5.24412594328373	9.932214751968385	8.936637939002571	8.250298417906333	7.771489469500598	7.035623909730721	6.832890014164741	7.635173946674924	8.335836940378002	8.319220502523871	10.560714954474479	6.940166750482817	8.059074014663564	6.683696454306515	9.39231742277876	7.427941332509482	7.6546360285279675	9.206281801735347	6.283551423174307	7.648896806475254	8.316055208890491	8.228337711981379	8.513727595952437	9.978281447344989	8.349612971824522	7.520422248526446	7.105384749247602	8.571752643503546	8.609917445296311	7.026800059343715	7.182890892745479	9.614341762714847	7.60139939053183	5.754887502163468	10.628810041160062	8.672425341971495	9.589276615089814	7.727239777484807	5.426264754702098	7.971543553950772	8.933395595120775	8.59656249740495	9.117643101389092	7.794415866350106	7.419538891513785	10.2994369994275	8.912889336229961	5.38543103719352	9.079218087266135	9.977279923499916	7.59916899321943	8.774787059601174	8.862947248020921	10.703384525034355	7.862327400517986	4.990954860396993	7.748863714535698	10.64583853290715	9.020424415200432	8.010667962901852	3.925999418556223	9.265146182313647	6.7481928495894605	8.159871336778389	5.053111336459563	7.692092375427572	7.362820525534263	5.419538891513785	9.12825215227739	7.32102612859297	10.11660388287422	10.654009411989328	7.8954238103829715	6.470862199413702	8.29232163280204	7.8561142339774594	8.600656307826302	7.330916878114617	8.381542951184585	7.133399125417198	6.279842693520348	4.760220946466509	8.05636676102453	9.00982861736811	8.548436624696041	8.110613805500897	6.485426827170242	9.58796498888268	8.137503523749935	9.015972507973565	7.578938713093386	8.367196310025896	7	6.441284271927038	8.59618975614441	7.851749041416057	9.182642644437047	9.22448410023199	8.450798854352486	6.301953395126096	7.915879378835773	6.9140860970127225	9.435253537929352	5.837943241891027	10.75747335156018	8.205548911173034	8.790837186997955	7.880807948362805	8.205548911173034	8.099084760891863	9.38607803400871	7.999436337152084	7.106432077816929	9.363039630256514	9.073338254951734	9.61783475018439	6.971543553950772	7.2162608371650565	7.793765857309649	6.102238193930738	7.811856314292545	5.719731056749852	6.663913842115978	7.20163386116965	8.872213143975774	9.133912814239036	4.958842675243241	5.436295119839363	7.160879861839305	8.663202278579536	5.593951283948411	10.664713931816244	8.5630055530624	9.542064542283443	5.921245888585589	7.587964988882679	8.03342300153745	6.662490363913776	6.946028989515477	7.780047576061869	6.990954860396993	8.226893813571388	5.719731056749852	7.160879861839305	6.974988111991927	7.3706874068072175	7.646018610925346	6.135452784185173	9.784144049485127	9.304237225017136	8.221103725367875	6.283551423174307	7.851749041416057	8.680886920719692	8.878357510336935	8.96664964210534	5.632268215499513	8.72417275014144	5.368069876532083	7.509379148914689	8.534886457615647	5.708739041359579	8.91079261307751	7.847370600905483	7.3416300093299105	8.609917445296311	7.101187815259738	9.44024628710574	9.626439136697316	4.84799690655495	9.791325711763914	9.171677212169758	6.9342805936400245	9.39167321868639	9.059344460824425	8.490650349248018	7.131342539123261	9.250298417906333	9.549592167441752	7.640244936222346	7.425425734590699	4.683696454306515	9.767687899340743	6.28909670241999	6.102238193930738	7.891176124754544	7.172927489603836	8.015693807105146	6.965784284662087	9.479173962258928	9.22207035524718	7.32102612859297	6.565292520581023	6.332707933640605	7.133399125417198	8.700786478157397	7.131342539123261	7.721099188707185	8.717676423066395	8.716648007881426	9.810250286028182	9.279378431234479	9.010388235311854	8.943393929347506	6.663913842115978	6.832890014164741	8.756556322524087	7.3750394313469245	6.232660756790275	6.327328082629952	8.717333699453693	7.371558862611963	8.522777669524576	7.472487771462744	7.923030298263772	6.782670658677007	8.652486494918165	10.143128072943814	7.717676423066396	8.704941110376033	7.975561406273617	4.626439136697315	6.718361626138354	9.319672120946995	8.112178833722592	7.098032082960526	6.931919390100041	7.517275693209582	7.196725060786028	6.965784284662087	6.60584986719498	4.285402218862249	3.877744249949002	11.048895511593393	7.560714954474479	6.2384047393250786	8.649256177517314	7.666756591884804	7.859224161978204	8.630449157080621	8.08214904135387	8.962317654942307	7.211401637418471	8.382840144475237	10.087197615577951	7.750874439656846	8.828771193857177	7.011227255423254	7.400879436282184	8.304693557471008	6.509379148914689	10.21723071622067	5.4886435398537845	7.700439718141092	7.1947568544222475	6.84799690655495	5.392317422778761	4.608809242675524	9.040289721025717	7.5804470195986635	7.582706526780788	9.342519189660608	7.836050355058069	7.4110872267986005	9.086932341137398	7.712870867689905	9.50084187955693	9.713730177406708	7.026800059343715	5.4329594072761065	8.384136172447608	9.331812683819207	8.197216693110052	9.040289721025717	8.869748051465065	5.749534267669262	9.808320689163326	7.968666793195208	5.2630344058337934	7.825276830054866	7.067165427017112	8.264442600226602	5.83541884047548	6.7251958172266635	8.887220615468385	7.924218679748503	6.414473836430928	5.640967910449898	8.608069967721663	8.073070419614309	5.044394119358453	6.400879436282184	9.089318056953081	9.135196236653442	9.88233736124948	8.643856189774725	7.7846348455575205	8.146186791490736	9.249587555590454	4.921245888585589	5.153805336079036	8.516093963417184	8.207014320177532	9.50382573799575	9.122827994807666	8.820817181864166	5.6865005271832185	8.417008586788777	9.564149489985732	5.0574502721839	4.797012977836145	7.766860143829545	7.813139850890455	8.693835392482516	8.028458647425479	7.467605550082998	5.675251386050259	6.773468927905195	9.004220466318195	8.312429206250613	8.373300196608389	7.471675214392045	7.024585638278273	5.0574502721839	7.325530331567558	8.632268215499513	7.613973587380225	7.965784284662087	10.279146244054306	8.57591736111815	6.405992359675837	6.824004050933153	7.277054876148728	7.402585758232587	6.354028938054387	5.560714954474479	6.301953395126096	10.033698298750554	7.204571144249203	7.82209277437953	7.218199943694738	7.808642467918064	5.626439136697315	6.572889668420581	8.357112091505698	5.754887502163468	8.259272487037595	9.157094252107816	9.078417701647332	8.849561482178293	7.06177619758669	5.581953750848818	5.749534267669262	8.863257071932965	10.098163709714953	8.260684356379658	9.162139527544836	6.921245888585589	8.155830171556525	7.490249210627085	10.022645227708837	9.510368583862522	6.04220656012069	7.325530331567558	9.063934305754099	7.3750394313469245	4.578938713093386	5.972692654004264	9.50084187955693	8.67525138605026	7.5530532527664125	6.376776571882982	8.629720891017257	7.999436337152084	9.218684313362168	6.121015400961366	8.207014320177532	9.603626344986193	10.050392859979898	7.638073837180719	8.174426393677253	9.077883864438322	6.998872453994275	6.905687848526862	5.778734244117836	7.764208130139947	9.47269083924278	7.653919873119422	9.258330472612425	6.613236954716332	5.529820946528695	8.065550770955017	7.758889432720965	9.840305863262254	7.351380980674333	7.330020515836084	8.399598369120115	6.7374163659370625	6.798309782454597	5.733354340613827	5.804776377955828	5.368069876532083	5.217230716220669	7.202613620148487	7.067165427017112	8.425425734590698	5.213347281733441	7.892391025913404	9.729620743553038	5.314696525656286	9.47269083924278	8.279842693520347	8.404715826596632	5.880195728943098	7.180903709179382	7.431288654291593	8.704249502001863	7.379378367071262	7.719046503929944	9.321928094887362	6.940166750482817	7.636624620543649	6.721099188707185	6.943686951597095	4.638073837180719	8.767853393466636	7.235535606710462	9.178415874383042	6.242221395098369	9.853621455748828	6.539158811108031	7.4495613746132365	8.016251155012748	7.301038849903148	6.669593751188333	11.420223419348645	7.011227255423254	8.123086750981061	5.104336659814735	5.646738698307846	5.24412594328373	7.866660750819986	6.639521599510833	4.82273014794452	6.044394119358453	5	8.480992103697908	5.368069876532083	7.24412594328373	7.4495613746132365	6.478971805032942	7.431288654291593	8.860776615631602	8.065550770955017	8.507398240954304	8.377644358399907	4.177917792195843	5.930737337562887	10.68238016665623	6.861707286585856	8.405992359675837	8.868513923895463	8.895120818668977	7.9501184295025755	6.151777654732053	10.298635406734242	5.632268215499513	5.4495613746132365	8.29232163280204	6.584962500721156	7.151777654732053	8.623149900220454	7.872828759534886	10.189453956050333	7.281698250098829	9.61157815474208	7.547665748353421	8.153298682854903	7.375908263075014	6.832890014164741	8.625343557572986	8.22448410023199	7.630085070002124	8.440038600494729	8.298291730620123	7.959422420093674	8.161887682376895	5.504620392403552	4.446256229889564	10.542741704952945	6.902073579310743	10.51481266286966	10.067030941345527	7.023477151830433	8.084808387804362	8.968090752045256	4.722466024471091	7.756889855074617	6.4741115139424075	7.270528942380718	6.388878338811989	7.427103287152841	6.323730337521348	8.666401554343725	3.776103988073164	7.11582397743624	7.787902559391432	4.638073837180719	7.666046429408791	5.514122260170708	9.353367404206699	9.39059890555246	7.3264294871223035	8.782015335004195	9.12644636477543	9.022645227708837	9.10669379120375	7.380244590478185	7.394033895367782	5.79960542245267	8.5713734359732	4.7865963618908065	7.636624620543649	4.232660756790275	6.383704292474052	10.396176618234396	9.332707933640606	9.2145619783118	8.51096191927738	6.376776571882982	8.105384749247602	10.127736443588828	6.8875252707415875	5.855491443101874	9.514319551800538	8.074676686294497	4.9354597478052895	6.574404309022579	5.727920454563199	8.008988783227254	6.954196310386875	5.812498225333564	5.904484097901423	8.298291730620123	5.232660756790275	7.463524373271181	7.543805175964397	7.959422420093674	4.112700132749362	6.195741293246449	6.215290305651234	7.165911938935689	7.185866545311334	6.501439145158873	6.91169158187234	5.88508622529017	5.4886435398537845	5.862947248020921	6.257387842692652	8.982708428919908	6.165911938935689	8.451623251541141	7.048759311919856	8.626074036090309	8.160879861839305	9.037272390246269	8.762215915727783	6.246027980528104	7.754219433135143	8.87528859822269	6.815063017192867	9.118941072723507	7.219168520462161	7.242221395098369	6.125155131322289	8.03342300153745	4.232660756790275	4.5109619192773796	7.303780748177103	8.706668682179746	6.91528186586766	7.673839055990439	5.520422248526446	7.323730337521348	8.827183895819525	5.03121873061072	4.921245888585589	7.2143191208007655	4.426264754702098	9.064742764750257	5.332707933640605	5.314696525656286	9.437752072323603	5.949534933017012	4.655351828612554	9.619853147391169	8.55765515472542	7.918863237274595	8.634811050171718	7.481395824154128	8.236492618381302	8.83478704933734	6.572889668420581	5.984133594540979	7.334496768390418	7.91169158187234	8.647098607263409	9.16314646881125	9.91498301655724	6.782670658677007	6.327328082629952	6.894817763307944	8.845490050944376	5.38543103719352	5.475733430966398	7.984133594540979	7.002252451731379	6.213347281733441	5.491853096329675	6.655351828612554	8.071998580753055	9.052024560482831	8.831940560335877	6.917670434361761	4.862947248020921	6.9920886090139955	5.855491443101874	10.661689039773817	5.022367813028454	3.7441610955704103	5.897240425574799	6.22881869049588	9.345848743506068	5.741466986401147	8.330468766590316	6.949534933017012	9.23912113181231	5.9092930858238235	9.174925682500678	6.627898615871748	7.83035674741922	8.073070419614309	8.138527801422274	6.9354597478052895	7.427103287152841	7.31922050252387	5.867896463992655	7.2677230516274225	5.719731056749852	5.339850002884624	6.205548911173033	7.7475216725404215	4.523561956057013	8.275193333902207	8.151270288790165	10.114393054867307	8.262094845370179	6.815063017192867	6.461070114033051	8.405992359675837	6.9092930858238235	7.189824558880018	5.626439136697315	7.264911693074464	5.746850183098051	7.010108453474289	6.504620392403552	8.986410935252044	6.947198584262056	8.109569509370688	9.410451351503994	9.478162892737632	6.446256229889564	8.360627646192947	6.487036080031899	8.211888294546004	8.638435913990472	7.135452784185173	6.323730337521348	5.700439718141092	5.507794640198696	6.462706750670158	6.462706750670158	7.294620748891627	8.655351828612554	6.632268215499513	10.409709142595828	7.773468927905195	7.853621455748828	7.113742166049188	3.6205864104518777	5.104336659814735	6.020146573111776	8.042753760977197	6.8060662260890314	7.323730337521348	5.9818526532897405	8.611024797307353	6.562242424221073	8.00786824333334	8.59357786734457	5.361066488794321	4.82781902461732	6.205548911173033	8.75722331053453	5.6117625600648715	4.426264754702098	7.011227255423254	6.966937979278457	8.271929843970861	7.4561490346479955	7.290018846932618	5.507794640198696	4.862947248020921	7.277054876148728	4.292781749227846	7.354028938054387	10.02319989708933	7.459431618637297	10.22013644739608	7.756889855074617	7.8875252707415875	6.247927513443585	6.078951341394822	6.5219929564016725	6.414473836430928	7.447909748742077	6.151777654732053	7.857980995127572	6.338067797542616	7.285402218862249	8.558420713268664	6.620586410451877	6.015693807105145	6.693486957499325	7.682292371430833	9.95492329203032	8.414050944726041	6.645298163948631	6.891176124754544	7.593951283948411	5.9886846867721655	5.83541884047548	6.569855608330948	7.260213886771416	8.734370919662975	9.172927489603836	8.785615937088624	7.443772392763739	8.480588270233861	8.453682185872175	6.059614856297222	8.334496768390418	6.462706750670158	5.7865963618908065	8.46107011403305	6.257387842692652	9.473299871141316	8.82304872916275	10.712097051087547	4.112700132749362	6.662490363913776	8.891479945970975	8.437544026315472	5.921245888585589	6.87528859822269	8.861707286585856	7.328226118787732	7.076815597050831	6.525129251203973	6.630813152299126	8.375473912615346	8.284477117810422	7.721099188707185	6.750874439656846	9.40173284952262	6.769507291436245	5.157852169141737	8.242221395098369	7.894211461537772	8.9047851297316	6.8604662585171665	6.520422248526446	7.959422420093674	6.710117632043446	7.7688459597533885	7.212374787567268	7.530601414516833	6.362820525534263	6.247927513443585	6.966937979278457	7.394033895367782	8.956811731662748	7.163901213814542	7.68158981722124	8.465158229664254	7.551516017628014	11.02880394673564	7.343407822297814	8.437544026315472	10.327328082629952	7.180903709179382	6.8604662585171665	6.329123596291566	6.195741293246449	7.390598905552461	7.981281854057412	5.933100474931368	7.978996396088938	6.832890014164741	6.185866545311334	5.38543103719352	4.161887682376894	6.141596278383818	8.068240861312821	5.892391025913404	7.764208130139947	5.889960199658641	5.116863757690899	6.577428828035749	5.3750394313469245	5.343407822297814	7.256444596473442	5.9886846867721655	8.447083226209653	9.010947636265312	8.928074172953085	7.461888664432819	5.916476644437717	5.177917792195843	5.96116025813664	8.263034405833794	7.13647851834917	5.902073579310743	6.7114949066500875	6.8189016758856384	8.207990433232961	4.357552004618084	6.690696443977697	8.411934624791181	7.731319031025064	4.738767836800192	6.059614856297222	4.683696454306515	3.776103988073164	4.990954860396993	7.923030298263772	6.525129251203973	6.808642467918064	7.280770770130602	7.207502459258789	7.880195728943098	8.549977142771825	6.9354597478052895	7.593204354063288	7.60139939053183	7.408542042296858	6.232660756790275	5.314696525656286	3.8278190246173196	7.518849828707692	10.310612781659529	7.113742166049188	8.068240861312821	9.198445041452363	7.019034669364337	5.392317422778761	7.3083390301394076	8.325530331567558	6.465974464504069	10.443668806690035	8.306061689428342	8.190318547941816	6.760220946466509	8.121015400961365	6.469234793667656	3.807354922057604	7.642412772905056	6.261154672615571	7.090641751917847	3.4854268271702415	7.092757140919852	9.854712576246651	8.154818109052105	4.070389327891398	7.31015831794782	6	9.742814669862893	7.905687848526862	6.548436624696042	8.351822644550701	7.658211482751795	5.7865963618908065	9.533524414856684	4.694880192799191	8.437960088334473	6.559185865787734	4.412781525338476	5.666756591884804	5.608809242675524	9.354028938054386	9.273329386561674	5.314696525656286	8.513727595952437	8.337621901992508	8.166916251569974	7.635173946674924	8.698010061537433	6.804776377955828	7.8875252707415875	7.661065479806948	7.933100474931368	5.314696525656286	4.8529975876133165	4.307428525192248	7.715618859074816	8.813139850890455	7.768184324776926	7.338959175415203	9.095133251872928	8.632268215499513	5.646738698307846	6.509379148914689	8.435461914479276	6.388878338811989	7.9536144611993596	6.366322214245816	8.431706523966024	8.139551352398794	6.169925001442312	6.232660756790275	6.888743248898259	7.736063627871814	7.3750394313469245	8.29783336841106	6.110613805500896	5.661065479806948	7.375908263075014	9.243173983472952	5.968090752045256	5.526694845541976	6.769507291436245	8.00337736020232	8.176422513042237	6.141596278383818	5.897240425574799	6.314696525656286	9.934575472545678	6.996614714815362	9.363039630256514	8.848622940429339	7.702519029153285	6.159871336778389	7.294620748891627	5.933100474931368	8.61691636257881	9.02403150151675	7.924218679748503	6.8875252707415875	8.971543553950772	6.329123596291566	6.224966365000275	5.213347281733441	7.459431618637297	7.368942914404951	7.063934305754099	8.198690585668917	5.675251386050259	6.639521599510833	8.252665432450248	9.117643101389092	6.274261661257048	8.597307691140985	9.350718231237263	5.504620392403552	8.76121877592938	7.053111336459563	8.549977142771825	4.121015400961366	8.367196310025896	4.405992359675837	8.881725790642234	9.13903966768306	6.855491443101874	5.993221467368938	4.095924419998536	9.207990433232961	6.808642467918064	6.642412772905056	6.74416109557041	6.839203788096944	7.530601414516833	8.094341649635844	7.2761244052742375	8.16339809435316	8.79409089843773	6.441284271927038	8.5725107596749	7.842978831788326	7.963474123974886	6.189824558880018	8.369815424283912	8.616181231331876	4.161887682376894	5.972692654004264	6.888743248898259	5.897240425574799	8.569855608330949	6.79960542245267	7.59916899321943	4.439623137557117	9.099084760891863	3.925999418556223	6.646738698307846	6.442943495848728	8.654277995261236	5.867896463992655	8.114262900594055	9.37221210918907	5.719731056749852	7.8740592031411465	8.123086750981061	8.477758266443889	6.836681593327116	8.796364138139628	5.529820946528695	4.357552004618084	5.760220946466509	7.704595347632403	5.82273014794452	5.94251450533924	6.82781902461732	8.113221243479568	6.663913842115978	6.673839055990439	6.540709262671431	4.217230716220669	6.354028938054387	8.711839019959028	8.002252451731378	7.758889432720965	8.352705566879903	8.901771981098943	7.789207575347344	7.360188670062712	7.717676423066396	7.5109619192773796	5.6117625600648715	8.388017285345136	8.205548911173034	6.213347281733441	6.917670434361761	8.047123912114026	8.719046503929944	7.281698250098829	5.442943495848728	5.392317422778761	4.968090752045256	8.775116404435588	5.9092930858238235	7.45038647903429	7.314696525656286	5.436295119839363	8.560332834212442	6.551516017628014	4.7114949066500875	7.332707933640605	8.92510932390122	5.3750394313469245	5.794415866350106	7.24412594328373	6.630813152299126	7.712870867689905	7.809928865721431	9.120756272978472	9.630995115475363	4.329123596291566	6.652486494918165	5.197708157955851	6.678071905112637	10.675692455802354	6.540709262671431	6.946028989515477	6.004501392234941	6.718361626138354	8.518456455824303	7.103287808412022	7.249824548616183	7.113742166049188	7.6801836815924895	5.3750394313469245	7.833522636424775	8.819540460505722	8.06285565520599	5.259272487037594	8.773468927905194	8.207014320177532	6.888743248898259	7.866660750819986	6.655351828612554	5.9565213633331195	7.22881869049588	5.837943241891027	5.581953750848818	8.642773762533084	8.114262900594055	5.314696525656286	6.9920886090139955	9.359310316890442	7.6858000197448915	6.404290064444837	8.40896655165431	7.1927859592511245	6.531381460516312	6.345183447187665	5.94251450533924	7.717676423066396	8.025693273680773	7.406842754655301	5.862947248020921	5.343407822297814	7.742140985498147	6.649615459063409	9.911841355559563	5.526694845541976	8.857670035962473	9.111918113555461	7.059614856297222	6.646738698307846	6.802193216941825	6.110613805500896	8.920055054806966	6.669593751188333	8.016251155012748	7.314696525656286	7.281698250098829	6.257387842692652	6.189824558880018	4.91169158187234	7.223036337901875	7.668175868970137	3.944858445807539	5.19377174339668	7.354028938054387	7.199672344836364	7.408542042296858	7.92184093707449	9.672955647083473	5.749534267669262	8.081083928687635	9.15532422905059	6.798309782454597	6.359310316890443	5.560714954474479	5.28909670241999	8.377644358399907	7.063934305754099	8.75455350631966	5.350497247084133	6.47735352663456	8.145677455195635	7.507001732764124	6.764208130139947	9.580258567499788	7.351380980674333	7.118941072723508	6.246027980528104	9.40173284952262	8.649256177517314	7.452035273546195	7.8697480514650655	4.232660756790275	7.6117625600648715	8.192785959251125	8.243650041896966	8.97096866052181	7.218199943694738	8.284477117810422	7.528258742758412	5.575917361118149	4.20163386116965	8.672425341971495	7.736063627871814	6.671010241278451	8.288173968112302	7.314696525656286	6.6865005271832185	6.951867504326902	7.043300754364182	6.802193216941825	6.7238315664953205	3.925999418556223	5.602884408718419	6.569855608330948	7.131342539123261	7.563768278452033	6.242221395098369	9.620952902271679	4.986410935252045	6.577428828035749	6.977279923499917	10.09236074167546	8.7431513941125	10.059344460824425	6.332707933640605	6.630813152299126	9.839518752630646	6.3750394313469245	8.957682486165123	6.951867504326902	7.832257114377935	8.055824700134858	8.06177619758669	6.947198584262056	5.472487771462744	5.357552004618084	8.356231862655397	6.287250643254617	5.602884408718419	7.024585638278273	8.354910511586791	7.030115330908071	5.727920454563199	5.074676686294496	7.245077275359671	7.388017285345135	3.925999418556223	7.920650594563984	5.646738698307846	8.498649787768413	9.353587949195417	8.951284714966972	7.24412594328373	8.420381341196636	6.03121873061072	5.224966365000275	8.168421410851925	6.540709262671431	7.814422246566793	3.2172307162206693	8.270061672727762	5.542258049766918	7.568336182133747	7.791162888555018	7.862327400517986	7.72451385311995	5.137503523749935	8.215290305651234	6.151777654732053	7.103287808412022	8.064473328753415	7.571373435973201	7.317412613764869	7.4495613746132365	6.782670658677007	6.441284271927038	10.306631361712501	6.246027980528104	9.15532422905059	6.141596278383818	8.674192268145683	6.371558862611963	4.77082904603249	7.793765857309649	7.6941837433331495	8.038918989292302	8.515699838284043	6.994353436858858	8.54457811733884	8.096978636370537	6.446256229889564	5.867896463992655	6.504620392403552	7.79766152585376	8.29920801838728	7.365447588550105	6.345183447187665	6.815063017192867	6.232660756790275	5.095924419998536	6.697662633470518	5.727920454563199	7.700439718141092	6.701826258412055	4.608809242675524	8.98498801863518	7.135452784185173	10.391243589427443	7.464341532761104	5.889960199658641	3.797012977836145
T3	17.460707053387086	16.750077553817658	15.435559580627482	15.239535133998507	15.256046479434822	16.462144366218443	15.01472664597095	14.932551575293653	15.505935576704188	15.160147175389673	15.136562628248095	14.977288868753936	14.680359523513713	16.629355196965903	14.67095493572867	14.364606628052623	14.453797913683426	14.512654056508913	16.354338927655185	15.705410998756404	14.699442318581086	14.756853378707325	14.020111839088086	14.540739528344853	14.056358292889229	13.977923840065344	14.142577771473455	14.927791848325583	14.351277446141783	13.941359447199472	14.11931402345633	14.08650945915469	14.041855900471301	14.281321533270875	15.14009481863377	14.538376897052727	14.51896659063753	14.208188625523618	15.158964638404703	13.801071735368195	15.520231929489317	14.089839406813352	14.708070812621939	13.717215869405553	15.716211245324956	14.449284085172303	14.680535344005174	13.793816649813479	14.006808182135398	14.209011594490919	13.365898633638919	15.438086833385436	14.793684585583808	13.8126486319282	14.057619497318797	13.745201610595958	13.524174383387553	13.873309526476667	14.111469890654137	14.484313129149555	13.456033495289171	12.97432495636504	15.567397612045426	14.383089990446326	13.49365533896366	14.829529504060359	13.65718444691473	13.258477702918086	13.240045945919135	13.908373855107468	15.269510245911297	14.752046069779388	13.270850102499214	13.435605155900737	13.67791780042724	14.611883563249556	13.559759463982642	13.76069915920287	12.954159951686767	13.327145600709722	13.349156805520394	13.733968609439014	13.259081190132111	13.576531585546741	14.190812367916136	13.498836743666553	13.809798268264128	13.846930066891698	12.988666936970052	13.395507359136596	13.488932190558197	12.936214637291497	14.838765676212375	13.920082976225478	12.903599453465507	12.401466212110641	13.72958888156161	12.80964756419866	13.622726780573224	14.934672216555162	12.875384600607713	14.709223852315038	14.191136345438188	14.423037100909344	13.839548277030588	12.321533554018526	13.767677555327515	13.650961968548165	13.568514322689486	13.725856162685279	13.453502146378494	13.387694257756916	12.880884457526289	14.805869800231033	12.639408545382144	13.704919502632132	13.505600690713988	14.15901984503072	12.847037765406872	11.761468125497776	13.763679216449683	13.547725987902849	13.388111488102412	13.552200769955382	12.887905999385206	14.152974014604194	12.947399512903262	12.993964422517564	13.845058746114361	13.81880184023467	12.935367661083683	12.89026427702111	12.963293486785211	14.409821823888175	12.5453506448223	13.436164963217665	13.164639852569687	13.8971269541158	13.167339736361848	13.800920116917677	13.430530956874152	13.417232803343632	14.296987881124323	12.972872118239763	12.587074277201008	13.329936453312435	13.449226041102012	12.077082738064629	13.74090859244991	12.935349243033999	13.15486556534529	13.22609604174991	12.135869576648522	13.286673264993864	13.173536607215118	13.220181803041301	14.484086509047632	12.84523520458457	12.75215063335643	13.232720707964873	12.996332248825054	12.867819262920214	12.925925264972856	13.197539235798368	13.111999593669166	13.213772541881218	14.30880828481278	12.340489945537865	13.044052531801302	13.751680037567095	13.483009577164546	13.003148934145957	12.63712295298018	13.101827980776516	12.959857075896375	14.06629945601145	12.755909883697242	13.756285270538182	13.47310957628995	12.342519189660608	12.866235729847945	13.28850564369429	13.342838605025667	13.057331802777757	12.909668113781143	12.941487832669853	12.610678841099094	12.705934716917394	12.386751680625336	12.27423253678993	13.37059205938458	13.16671230714146	12.851631934793087	12.596259652466745	12.836346282386218	13.551011255231744	12.907791998350051	13.177621974514764	12.875710960940113	14.591569095490584	13.156967893882126	12.65912626841937	13.101975670949232	14.198659894927207	12.251837419039562	12.794050272301382	13.23042579888171	12.55542794150115	12.324096143113882	12.964322815939731	13.11705863308788	12.553845250063896	12.496828817050305	12.884437660122233	13.054044630939254	12.219773550892874	12.679765971112571	12.684507566787335	13.27370819581707	13.626564618694633	13.510541665233589	13.046595418039997	9.998308350354286	12.573197458516548	12.531430199390352	13.256120213101443	12.745086034867706	13.877389589832653	12.79603960882977	12.654434645748632	13.120821059337729	13.940019888871158	13.31540433283978	12.677147029987971	12.740223474481112	12.107511339671724	12.483110376818098	13.39082726404005	12.722273891422057	12.639589427735839	13.36444932085986	12.861377742613834	12.394543080281663	12.642412772905056	13.316069355109189	12.932030157887027	12.366595426071438	12.284534954008425	13.276080774724148	13.16705742697978	12.548773753615011	12.543877656812505	11.911167251486452	12.322942133381842	11.022020969646356	12.962805653369742	12.3861049859136	13.077716999792363	12.760220946466509	12.778508394737518	12.233529805083382	12.966775796709472	13.155055374909212	12.724556485322221	11.78737205927849	12.932251667950549	12.51481266286966	12.406550487916734	11.12605911607068	11.88535319681393	12.681523935220106	12.540588193628043	13.097801707239206	13.013183073537498	13.440959981886406	13.441880775210722	13.154058595983292	12.442606620394216	12.680337544445607	12.074476000734501	12.317695245765163	12.297690100350597	12.4231159101471	12.256768906925721	12.429485203577626	12.87693894987736	12.660954101446432	12.389792645379343	13.309476353841106	12.914216932514496	12.231731194871546	12.94778302625542	12.763295373347082	11.733989786458498	10.303552455583718	12.82994070825402	12.212526782999301	13.23499700853484	12.956848023595104	13.369597346278677	12.390975006155534	12.822969090453288	12.736338505464508	12.707639532992735	9.505017555528122	13.91436644427481	13.066862816624626	13.230140555187898	12.53320804236937	13.345599293338438	12.22222133267868	13.237747733561182	12.58615955356066	12.30586225097382	12.706517602206144	13.397220042883152	12.05260201215209	13.459995061347403	13.248001663215703	12.660887270302567	13.443500463455814	12.366759328335174	12.43449792053815	13.28690424402748	12.852685552348579	12.53896488745146	13.121306864319552	12.372021609489924	12.111689944752415	12.673021921518604	11.855919640707645	12.96410617608735	11.81678367937856	13.238031477301085	13.574274207033618	12.113937463530373	12.714481653778275	12.24388801221353	11.80465539554866	12.310612781659529	13.808069249564365	12.5640541965453	12.455686821683965	12.795106180215399	12.058194714346532	13.03202850267516	12.812618551863684	12.407745750421057	12.792037847316958	12.216018265488842	11.996508796549847	11.889580012806126	12.617077122618234	12.043027283594547	12.555380006655785	12.738261183576059	12.777029234153064	12.233529805083382	12.518677741268961	11.71647653405453	13.092856223715186	12.850753331992406	12.079384778393992	12.80791836476771	12.850616612342586	13.224921159525977	12.34385193344212	12.426290966219815	11.872367072494551	12.218351326685704	13.341032283347769	12.435800462194786	13.12605911607068	12.598308439481361	13.465400597584336	12.545133413275616	12.210458271822406	12.009758649859625	12.629925753007772	12.643427826096081	11.138783757253849	12.243084705027371	12.413522155715654	12.394757420177077	12.070221594108217	12.659326997414105	11.802718295983178	12.078417701647332	12.010213378021849	12.205762709382107	11.511900868246995	12.0380616201336	12.712913845333857	12.246562476998887	11.651589909816355	13.01470049748015	11.383218272916462	12.99663236710362	11.718789712857287	12.062282293912308	13.196386966353474	12.76211207914903	12.517521765126958	12.059817619649207	12.543539381695854	12.601120779367253	12.298749947248048	11.470709708085359	12.415240011834388	13.406165136729411	11.417219615099091	12.54976060678923	12.766798043016376	12.390142080110783	12.574995533875287	12.771881452940285	13.071730496567412	12.404103753985368	12.444471404291065	12.359722111525425	11.682819062659398	13.34785663157671	12.490399650680843	11.974665533816651	13.447199484556826	11.793887756314739	12.064001694643613	12.208325819623225	13.418432429218305	12.451906529309513	12.997267705676428	11.77959625304504	13.03747831793177	11.999788652238669	12.606983470367512	11.687594389576125	12.363450361943528	12.42639580752872	12.750016035297065	12.190256808558438	12.271813154114293	11.936748345112663	11.787780153601444	12.701176483577449	11.979032134227362	13.41973638480058	11.975238956272449	12.133367013792004	12.179411523174034	12.570282658782782	12.462808978839618	11.879238615688092	12.00996854220609	11.965026670874595	13.373925475478881	12.600261389410297	12.520127550324851	12.181524998126106	12.570258937073719	11.912627412421681	12.605826723159224	12.130763595614521	11.97931800746851	12.249350523627234	12.363587246524578	12.079118063343962	12.601051118168268	13.3701424794954	11.772355816758118	12.125994564512876	11.904484097901424	11.688512593479121	12.063125393458789	11.92299314556452	12.506555530751323	12.472106942317938	12.737162824146617	11.662223305317841	12.681941137091693	11.559329286718103	12.19016419452914	12.618614920250803	13.70073230239853	11.880387075421472	13.082115768483083	12.13179266795338	12.636669930606022	11.697575763379215	12.489070220482413	11.498649787768413	12.387694257756916	11.903091008042727	11.70714340198091	10.777090896131869	6.9920886090139955	11.657541759703378	12.592480396778463	13.218548100829292	12.342102454616004	12.577664851764846	11.435566091468951	11.98783244984226	12.722337938614844	12.377644358399907	12.058296199430638	12.140701979901674	11.55928148132549	6.517275693209582	12.608185504407443	13.582765320861874	12.064742764750257	11.59147559613599	12.14306428063141	12.56109697355281	12.27122956321564	11.331140881692567	12.247630876238699	12.333742374196778	12.925776946370803	11.50754690343482	10.86488255676617	11.762132847062672	12.68255574108031	11.955468287959821	12.199518988998761	12.685581041397874	11.972513167441512	12.28690424402748	13.3739118853412	12.894040893245679	12.21723071622067	12.094407633081207	11.657943630838863	12.668463989096937	12.522557012096087	12.594441246609222	13.033130440676924	12.44852933004466	12.362793135104127	11.952559261056837	12.486030507369115	11.753467485507405	12.181897643108389	12.493204989329634	12.640018932455785	12.233320082730822	11.785166352953938	12.981959653008516	12.133367013792004	11.536441504967378	10.494155562622806	12.411007757712095	11.282972562258589	8.012903833230638	13.340712467764908	6.836681593327116	12.193710151617436	12.513135397117733	12.019694965563295	12.494280591442	12.153108642014098	12.21441019715829	12.227706184234966	12.527574746315905	12.174207900469574	11.163649676015824	8.688250309133178	13.276400701454147	12.258212677548805	12.276415241892678	11.529820946528694	12.346679932698207	13.176079626518725	12.55067464882777	11.956049390116414	11.622417939250472	11.803243183987837	12.241387363998937	12.702086086425524	12.170989097448864	11.350110443347928	12.107936281853576	11.609548138999429	12.418274293880538	11.59114830066745	12.19574129324645	12.202399354720072	12.082315394198206	11.649031581106666	11.944565661424821	11.743782540330756	12.034489485740671	11.646198666468903	12.380866867456533	12.872636407889882	12.083911406298627	11.495805071207847	11.822969090453288	11.911354534215013	12.333742374196778	12.00450139223494	11.796566931893338	10.966505451905741	12.16471840890977	13.212800334429431	11.765037408222726	12.474567862434675	12.328590786361087	11.990174891073703	12.354607531442111	12.521821243495435	13.729992414802034	12.597051574207493	11.641509903458923	12.719367428508258	12.060121711254675	11.591989767615125	12.153298682854903	11.799767295669207	11.608670657474327	10.922287062432131	12.110320173609699	11.403864176606795	11.689866970159532	11.192970845093564	11.043232391531422	12.272950477815993	11.414632388867123	13.080351207317692	12.631745471077506	10.783898588822536	12.16591193893569	11.454453529321013	11.857786653503934	12.117091109761658	11.446204526875926	11.478921261300007	11.623561465127061	11.884056014958139	12.545278237941044	12.570330101030798	13.015920255661637	11.541241845795183	11.871250718461509	12.18351132669513	12.589346847138616	10.619486376055548	11.469489196856678	12.785901963154455	12.260331518557601	11.100268106172882	12.02545105109134	10.733184841108153	11.61847727383339	13.390854127368248	11.76001297843327	12.364763918094946	11.633994199131179	12.085538849510137	12.171583397668154	11.490249210627086	10.879889521780559	12.33522284941585	12.326991174900817	11.55406117388992	12.246027980528105	12.3670870770112	11.987370611216035	13.40815722276775	12.036036206482532	11.396444234967227	13.254585776309431	10.82924704292121	12.921562038654143	12.95223162816238	11.153678689452883	11.796931888830649	12.234338448695631	12.26883436934376	11.420907622543767	10.332931659320032	12.085007641314919	12.213529551432055	11.967190227041367	10.065550770955017	11.86523063679917	11.826310136924281	12.032975531493625	12.751292988222515	11.765659054114117	12.498151120230045	11.103877881149371	12.481975974452448	10.764125176108305	12.782404469334711	12.002428276508374	12.551612142826496	11.710246807406463	11.199058823653022	10.530308788497598	11.228518097716194	12.230620933129867	12.169580566982358	11.377427460701101	12.320010742012013	12.275164228237387	11.873521013186533	12.096616336375487	11.546122758857797	12.307001528107149	12.588855150983335	12.073036936700682	11.647683267886201	12.392397928068304	11.801506286636435	12.199426967670897	11.27583351001347	10.61866079947171	11.68132627116341	12.7572858248538	11.796120748001405	11.625115207164797	11.745086034867706	12.116506417748072	11.923847415678699	12.174582439997254	12.10276309662559	12.629197222617684	12.1999790076159	11.579268789912863	11.277345525270507	11.592550473040328	12.692724462462042	11.679875906649267	11.433220287738452	12.299866240945942	12.371939959060763	11.879544961019755	11.714717751246681	11.403278375471052	12.084808387804362	11.712097051087547	13.037238066107447	12.375636809362641	11.621365094314863	11.448271203504655	11.766156178038367	11.368779260041338	11.509527607423152	13.098607861370416	12.133045858223051	11.427365228624753	9.594137956011929	12.116506417748072	11.404077136241234	12.888933465134397	12.32266052750933	11.866583483592327	11.673662417478937	12.11335149175672	11.725621881150166	11.78393950183327	11.727877921653192	13.314852273034335	10.703990063360513	12.138783757253849	10.737416365937063	11.783039147472392	12.326935015962688	12.46352437327118	11.63635273028166	11.271463027904375	11.000281748861532	13.14296858687362	12.032114621897078	12.296916206879288	12.12744627641945	12.812799022843995	12.149874111718214	11.387694257756916	12.524100905833187	11.976743106734322	11.632131865649127	11.882375575805893	11.559329286718103	10.955068644409758	12.471294170667273	12.322322527888677	11.808642467918064	13.05792405254922	12.086335295244615	12.33552992757082	11.713773129459971	12.066223763942398	12	11.536150061235693	12.254792430192882	11.272513151721858	11.424533740756202	11.077750374265579	11.565244912382596	11.6778077155729	12.067703244373158	12.73942200065047	12.530674561748492	11.708307961474432	12.547183741385961	11.548099416978387	10.870133499927347	10.62159403901754	11.58021145062848	12.395801871389747	11.793440742932862	11.843960297083868	11.643675841622619	11.657541759703378	10.964701857420447	11.726601350922582	10.407267764244732	12.31797782240712	10.766611724536483	10.447496546665391	12.152570056980226	11.765161758831836	12.577877240111711	12.067770457447823	11.772025841049011	11.727962986219307	11.689735957003212	11.925554439873554	12.07918474672927	12.207197391688583	11.265439240276605	11.42746999189841	10.06285565520599	11.92251007338827	12.990174891073703	11.062923094497386	11.354304487655256	12.02229845102258	11.287885492567783	11.406470768529283	9.382407876294957	12.322040801034905	11.884208685139068	11.67688267101321	11.008358586630829	12.047226178931707	11.539691966796005	11.800535945513587	10.685975178494683	10.369052007001388	11.213104219641906	11.093417564387961	12.516487980909975	10.430348004758649	11.999788652238669	11.145231638382189	12.07028868996168	12.238583870799873	12.200254948395369	11.746598293958888	10.930737337562887	11.29036449922215	11.582800596160464	11.993646060016596	12.920538949583786	12.389819527979121	11.485175219181865	12.090707904795906	11.511159643534647	11.757889990324992	10.541677449434088	11.91625269881221	11.853894313247615	11.927370572806257	12.598610854696425	11.132692504504536	10.850811922162004	11.794294011960837	11.897278247411263	11.708566624862106	11.49780195036798	12.163806892279359	11.253906562198807	12.023061249735335	11.371232128369622	11.867278739709661	7.632995197142958	11.969890117492021	11.31741261376487	10.721013718459766	12.051820698815424	10.677367292136049	10.979925300087327	12.817863047263648	10.533816389433365	11.09519919912414	10.576767756097613	10.822491165854982	11.769424641552753	12.495805071207847	11.231701199029002	10.966433351401422	11.653113773122167	12.884590289923839	11.94511458340979	12.131213905086272	12.170832661956382	10.474719946526482	11.899923315016059	10.716905180413834	11.518456455824303	11.051412889039538	11.727452523572358	12.034179942503028	11.6637359841313	12.41484376501356	11.802233614422846	10.17192735435346	11.445945984010251	11.333546726106464	11.946833187749986	11.441699256840266	12.286124541533368	11.682467956539172	12.605757288824178	11.582518369618358	11.247927513443585	10.601027897021115	12.171208078644844	11.216200198069535	11.61134761493736	11.678424082592938	11.641238932406464	11.442165972229322	11.363313464373478	11.19574129324645	11.824401915043364	11.174301544467632	11.610655774401929	11.19284759049794	10.40960308157458	11.736655606852905	11.328618833895296	11.96805474183544	11.516093963417184	10.994141260221827	12.381678129918898	11.744749761912185	11.89943245471763	11.327159638600001	10.825356341479335	11.39986535193652	10.406630202899352	11.041385369486115	11.99908393600695	11.998202556361923	12.027595037404787	11.426264754702098	11.363806234843286	13.264486584161023	11.663913842115978	12.031701202740303	11.541387061622535	11.440090524950488	10.463422195783203	11.797215680412018	11.977601917707455	11.16591193893569	11.4110872267986	12.280770770130603	11.948878217259876	13.0601723869579	11.663780450683134	12.59833170444094	10.373952655370193	10.774869402858574	9.582894659406847	10.417957971195355	11.80791836476771	10.31390336912453	11.553821256532693	11.620128164715124	11.185309077757525	9.5453506448223	9.909443108705556	11.211097393329343	11.595816918555855	12.350883947141444	12.109569509370688	11.619532227572051	12.693378054306907	11.218865910069676	10.613605318063383	11.545495447683717	10.932362410229697	11.731997786643742	11.278797893203672	12.7928512863196	12.398503222725054	11.898034475991487	11.829643463949969	11.84979602224561	9.664625054869296	12.062518411453809	11.36872470446112	9.984560869841271	10.753300332797117	11.091765938516803	10.903204011401035	10.1494931015375	11.45994384837493	11.441388029346687	12.056739309778282	11.597587039586216	11.343629894959053	12.17061362376559	11.535080930223732	11.614571824594952	10.621410886162034	10.933174260638626	11.287250643254616	10.862637357558794	6.60584986719498	10.624704085326568	11.418168860691548	10.928074172953085	11.432072060671851	11.173989374166535	11.073271300778806	12.64105825675928	11.657139776593148	9.28748152987444	10.2178365596936	11.230801033628307	11.419117482122475	11.192292814470767	11.2246046815385	11.413046079836658	10.82821583817454	10.734116842047909	11.448580949811053	11.073873776502385	11.333546726106464	11.96275143947303	12.346679932698207	12.348230205754657	11.145040531852594	11.35154662047331	11.52830758724036	12.42455998374233	11.20536563034437	11.92670368756747	11.887639499884884	11.441336151569631	11.870133499927347	11.437283926608474	10.249469044476829	11.52061868055628	11.076080704101564	12.318768742682732	12.8923341002701	12.070590582692713	11.738598972161281	10.766031913115663	9.908992993250534	11.537800797791027	11.766611724536483	10.42584530563943	11.687725597346747	11.126317293422996	11.572368643234762	10.238762980035661	10.818422401741076	10.959712205178686	10.717933412356787	11.178913784669566	11.688774830150004	11.59735425297161	12.057788702606265	11.352650400061899	11.93979956841856	11.641374424294513	11.052703891399414	11.353146825498083	11.917446673982733	11.95139400590607	12.319418102979812	11.821136185744049	11.628126526180257	11.216200198069535	11.295252364011853	10.69939893773701	11.31191856794549	12.574948244802224	11.123345460753276	11.487840033823051	10.931032941506322	10.577806447470149	11.924886714404948	11.578136783414749	10.816023639827996	10.026385114216204	12.173052457774116	10.321702656174365	11.380569290214929	10.407586439290954	11.900036566756143	11.535664190810163	10.956811731662748	10.540515547324931	10.020702203791044	12.219894526536807	10.945151170783868	11.90169657169345	11.591849557202371	11.434419730629225	11.743950799367118	11.609917445296311	12.37267464661809	11.573647187493322	11.128832104285916	11.550939131899213	11.492053456727314	11.614157686792316	10.619669773378734	11.097176216207995	11.008498654110637	10.839046280040574	9.425635535367755	10.82225214417156	11.7994435310716	10.451932279075983	10.237329483147773	11.54240316334846	11.28123458464702	12.623538603489946	11.513628913026109	11.450438032395652	12.098328226271857	10.251245689799124	11.513234113806053	11.782465902003862	11.6381643649027	12.206464966217393	11.22170794493565	11.445014845868423	11.838731212330021	11.822212303373997	11.078350982797879	11.39746072605472	11.874020767658976	11.27920429435271	11.77429290133606	11.823446856780942	11.872636407889882	11.070188045011282	12.742856764692304	12.224182602865971	11.927555764011073	10.83106967840795	11.951175415747942	11.950738136047425	11.619853147391169	11.937410604400432	12.314838114876551	11.624338545312986	11.465515389231292	8.532161084983212	12.053484726705515	12.010003521295205	12.15586178707268	11.61047122754643	12.279552547100028	12.540297586464575	11.568763682519393	10.662490363913776	11.031632288028169	11.927148311976842	11.181587112307799	11.387047985516354	12.0425827830037	11.433950502163746	11.672690518893644	11.499995329795999	10.967370377016113	12.21723071622067	11.91755855851037	12.923680315671845	11.164215574402562	10.487538603650094	11.654949234765686	11.060425738777148	10.970824901362617	11.244958393151133	10.700526415959146	11.845411641474485	11.315659058440371	11.546990893498908	11.399705168175638	10.881037463682004	11.545929769085467	11.583223832481051	10.653113773122167	10.841171189248543	11.35595668096557	10.475328122622424	10.147713722352155	11.154501693864765	11.762672707909534	10.765286098723683	10.786269627648466	12.184348489510054	11.864302236687193	10.26549784472633	11.728643322246953	11.282972562258589	11.241446953641493	11.692353962272003	10.869439618531578	11.549544038301587	11.53245333557489	11.057179470673788	11.54080611059151	10.691917957843984	12.357442038915002	11.805985644356898	11.517866195315195	11.380731612682995	11.468420401864552	10.865965196749034	9.691743519171276	11.90493562209505	12.117188535396709	11.472995387329805	11.463933010872237	10.851046259048882	10.889047582839034	11.654859754207394	12.707186550581676	11.077750374265579	11.768391118304248	11.126833509562644	10.994565582295737	11.441958561807244	12.44055776097422	11.808883754894106	13.450953464712992	10.934280593640024	11.34944710985639	11.686106533602521	10.294965300509128	10.982708428919908	11.430504822278058	11.386940245324311	11.365884967677568	11.356176830516356	9.92510932390122	10.865423978313133	9.931032941506322	12.216867087979074	11.114197819053912	11.445635671399435	10.740876978781191	11.334329159323614	11.002111776479852	9.557463701597824	10.95492329203032	12.513110716890193	11.05724717581686	11.196171774090507	12.367633159398164	11.580776751549694	11.079684773898187	11.993292241488547	10.892542816648552	11.041522267056164	11.252428905678526	10.680447436437836	11.560428373766854	11.996579409590872	9.98655314975666	12.258654359453926	10.482001193087084	11.093747662785669	12.198905402581904	10.655888445706667	10.902148969013208	13.090162052814213	10.687900522480746	12.192601049711953	10.363039630256514	10.845646857100814	10.39274673242064	11.167041741505328	11.52820989662271	11.452292727557781	11.621868724711428	10.090509437060975	10.714159640405411	11.360133788653636	10.434732464842137	9.85906882469236	11.686150315980894	9.929998062609027	10.98470326682514	10.64421681845824	11.414156679274141	11.735936743624281	10.926666629347283	11.023061249735335	10.159366809743736	5.53605290024021	10.698357405957285	10.6965329140783	10.893680738390907	11.516389486624844	10.98071082890019	11.514122260170707	12.213529551432055	11.830634040224373	11.817303475831991	11.004150226290873	11.161887682376895	9.345405246717796	10.786923022152791	11.036379697125065	10.345072534634015	10.143255649107038	12.201848240308955	10.324180546618742	10.92265872820972	11.53818893205242	12.194726079882397	10.891859632538129	10.126575424581475	10.90026304356897	10.41848513714593	12.166759373799316	11.632495436617411	10.720842762772769	11.179349315251256	9.162643086028444	11.202246288500191	11.160438718872618	11.772891866368617	11.300752935587443	11.886458695703706	10.653113773122167	11.390330202223215	10.745338188156976	11.455429972702374	11.29915076744813	10.836366008716672	9.631904587257917	11.596748831927764	11.391512122707118	11.091832039868027	10.599912842187127	10.76354436429392	11.26666943407193	12.277665171688044	11.928222255585075	10.67481018141032	11.960979330981448	11.29220658076315	10.768597882194374	10.476847442144546	10.91169158187234	11.360627646192947	11.052500125709818	11.341240820538749	12.071629952153245	11.04070068671455	10.233859307196411	11.538673953082668	10.40960308157458	10.295309769858742	11.294276114966936	11.45342497971705	11.358925869154714	12.142553840560318	10.96188373994353	10.863102168293917	10.257623557919201	10.609086373146853	9.824004050933153	11.420697133042243	11.63263175211247	11.021188205156898	11.368888365013097	11.081749716248893	12.031770114160672	11.618201941594082	10.871443254934135	11.490850876740298	11.234637831344381	9.370251481425177	10.616365049264328	9.325979979394445	10.826548487290914	10.924218679748503	9.456149034647996	8.892694591414974	10.495355392235982	11.313619993224327	10.758306508802605	10.976850486068292	12.014822519715974	10.651231119702372	11.352153803748962	10.901470319824266	10.858136449579625	12.259331342521168	10.842978831788326	10.213225755806494	10.36697783572535	11.82611148153368	11.387909617518607	11.144658242831882	11.160060488937507	10.909818097671588	10.079884736250268	12.084044327643038	12.043642519945315	10.810973220002165	11.287423811683523	11.864457011534157	10.630995115475363	12.03929607036631	11.779719355143405	12.010388235311854	10.240552850461953	9.950993231979641	11.239300174364203	10.205915402992835	8.774128144293584	11.434888806530395	11.289845989727601	10.545833264517325	10.616089313582115	11.555212222153544	11.520815085844296	10.472284675095704	7.756222712847288	11.531186488552924	11.44899384146511	10.867742057716391	11.381488876144159	10.671452609368536	11.25691629667084	11.971543553950772	11.357277074642809	11.610517366473498	11.458406613236532	10.91079261307751	11.73978060977326	10.313449940963057	11.567100468961078	11.467758369853374	10.322153498378313	11.56171753888727	10.78651468526719	12.039467438278527	10.813380386924727	10.503229459813719	9.978424465440858	10.441595521802228	11.33018862619042	10.646648707038073	10.026800059343715	10.843214444359832	11.225568969345066	11.67661826358852	11.704033306374106	12.395400248863822	10.925851107577847	11.745968378636087	10.843292973333583	10.201511344500146	10.929110432326173	10.303666606396048	11.756139298372927	9.7147606739083	11.870827047753004	10.74685018309805	10.536441504967378	11.580494128777294	11.071462362556623	11.453990772741747	11.048350635733499	10.83502400343837	11.656558936512475	11.260743154294644	10.933616895651577	11.844784212254098	11.29364407220438	10.115693952197011	10.628263255085338	12.07367297921506	11.370251481425177	10.47360429070444	11.093219469089451	10.97448629254856	10.755054471093796	12.060121711254675	10.485728698845113	10.06649287325877	10.70675500649037	11.970860842495412	11.179100456733085	10.020285500844647	11.649121423866745	12.28768352536009	9.368069876532083	10.28701971967815	11.549592167441752	9.905236559735041	9.961160258136639	10.722551408724712	10.173052457774116	11.152221453609945	10.075880213765508	9.671364146601185	11.11178773580101	10.86967094941332	10.958552715431011	9.988400663729436	11.025347228959417	11.04507705193494	11.514516816454005	11.452910429800443	11.630676664854088	11.058059389795181	10.362272618102631	11.370905320113408	10.91004304427544	10.075077973685028	11.711021616791836	11.06736713202141	11.202613620148487	10.550169591920497	11.74777340052679	10.933690654952233	11.29783336841106	11.375636809362641	12.115336322352595	9.609363450393802	11.010458172294243	10.970609235760767	10.271929843970861	10.340740280630179	10.478365163336056	10.756222712847288	10.840856585302273	7.948367231584678	10.842743180731658	10.989962098963252	11.288577736992703	10.838731212330021	9.471878396568409	11.343518862901362	11.871250718461509	11.133334901452049	10.409921241249679	10.21747308414075	11.842743180731658	10.043847540438906	11.969818185946577	10.90327934205614	10.905462221776881	9.634084983200736	11.692441147347774	11.00982861736811	10.719731056749852	10.088523256616632	10.571942209897733	9.918416051744055	11.359639762001116	9.370033469329424	11.45342497971705	8.2747275727873	11.21747308414075	9.51353022334923	11.52214012262777	11.863876520221096	10.764788674845331	10.695054252646285	10.21723071622067	10.934354319017094	11.496853777388042	11.358156666205101	10.880960962632544	10.213225755806494	9.29232163280204	11.165974728962068	11.136350341454156	10.153931971588522	11.608532058959364	11.111396531828563	10.780703793967605	10.351822644550701	9.89451464427313	11.382840144475237	9.733354340613827	8.931328484893791	12.243263256394046	11.321195290232478	9.07521171134824	11.309817376190145	11.26877590027484	11.279552547100028	11.564387696052629	10.37623394012389	11.072065594016458	10.446669787307012	11.319502780605125	11.71153792530263	10.625526211879857	12.000950681965502	10.670125097965276	11.62159403901754	10.32777717058405	10.498151120230045	10.680447436437836	11.39537347005305	10.646378699543435	11.117643101389092	10.821056441386684	12.21395475786389	10.397567683465963	11.131728372432685	11.47791001460323	10.94009332154574	11.712355036074534	11.808079307989752	10.938550449916573	11.627579480940641	11.413680812770476	10.287250643254616	11.08898694335752	12.249113452713729	11.45167476072732	11.218623776046384	10.523757961089702	9.991238381089836	10.672778900370739	9.277054876148728	10.588058716025209	12.145518250719492	11.659728371637872	10.991663557685346	11.236074003887444	10.883559725263202	11.067434360756522	9.97627770391054	9.460660664607602	10.524051918717824	11.55065060250772	10.951576139074799	12.49585502688717	10.230020435705635	10.239837168740346	11.045691414969989	9.428150767806487	11.507794640198696	11.80231440599149	10.964340867792417	10.930737337562887	11.532161084983212	10.727750315399032	11.17423911581097	8.898450232807866	11.346458329066438	10.484420131824887	10.897542972506995	9.451417196403908	10.964340867792417	9.99957727351139	10.567765984494724	10.822570830950168	11.423693713051177	11.100925101056902	11.866428936721167	11.078350982797879	11.460097481838778	11.120691483709756	11.63635273028166	10.587590019409253	11.606451481841674	11.581671358578143	11.176297836462556	12.235625353527478	9.601585101421048	10.152918576136623	9.134426320220927	10.772974317864048	9.404077136241234	9.79782361731406	9.870518845435898	12.314469953996474	10.494855584491198	10.125025944392194	10.362053396853025	9.82702506992176	10.83502400343837	10.760220946466509	10.458406613236532	10.841878797391997	11.666579084035808	10.904559361747902	12.090310942019608	10.768845959753389	10.531868775177553	11.421538906848276	10.245552706255681	10.954269025038279	11.612085212673644	9.651410525912999	11.174863280846616	10.176297836462556	10.856503341793527	11.111005221747716	10.414156679274141	11.379270052566847	10.766280432258574	8.852685552348579	11.052432197417275	11.147968053783556	10.251245689799124	10.021396441348779	10.046032614754207	10.081882836898666	9.992088609013996	10.366212915026786	10.2994369994275	10.6381643649027	9.58608916617544	10.536441504967378	10.68255574108031	11.433324626715926	10.697315121716246	12.23233098079113	11.0766820079919	10.33013259158218	9.536635768085006	10.980568037289157	10.62461270900574	10.148984931387515	10.527281505681902	9.38629363515099	10.412675689954142	10.74365633317414	12.02354645719114	11.323899182397296	10.818582177480858	9.793928387027716	10.423326047069894	10.030667136246942	10.49395549397169	10.28517099920619	11.017365205292732	10.811615523998922	10.665247078548436	10.004641834682449	9.84924870276441	11.037890085142507	9.288635409037678	10.965207091199341	11.15006457908147	9.80267791207183	9.914086097012722	11.199672344836364	10.787984157482056	10.176297836462556	10.029701338354398	10.5725107596749	10.891631832589097	11.01576348736988	11.59497768152427	10.509181180469659	10.516389486624844	11.394409101674302	10.52552080909507	10.813540722003898	11.672690518893644	11.24073171543264	9.686500527183219	10.064473328753415	11.402106059128952	10.867355969711067	10.603811769450285	10.414473836430927	11.603811769450285	11.200959890696824	7.602884408718419	10.156335936694358	10.86379910372885	8.794740761079751	9.888591057849974	10.854634666429384	11.035348979755447	11.51204906750144	11.572416016936998	10.421959609640757	11.08474196385164	10.960725994839057	11.244185419920552	9.44086916761087	10.210184275907636	10.42385125550734	10.135452784185173	10.528161048833141	11.151777654732053	10.496953614420772	10.793115555274348	9.72075727733199	10.489145503966183	11.361779323438782	10.741635515697629	10.857514531242206	10.51165383565433	9.919757192714261	10.649346006292344	11.050596923495297	11.144530790643904	9.95637615724967	10.089053172156433	10.778077129535358	9.654993972963718	9.843607046490561	11.126317293422996	9.987974524296153	10.61047122754643	9.006466343465094	11.905612643530837	10.998942951443086	11.66458061434252	9.951430434379336	10.504223119912846	10.463013413449692	9.036448385440877	10.81530323282393	11.367578560460057	10.131599772794422	10.986197587206274	10.462093229486815	10.649346006292344	11.692223174778594	8.233619676759702	9.892694591414974	10.545254101506382	9.598610854696425	9.988684686772165	11.381975478557301	11.2308610621319	10.802435584861906	10.390276455551293	9.733862719678543	10.639883313199801	11.132949497609804	11.16496976045723	8.692441147347774	10.447186567425332	9.669416592099157	10.89246692327728	11.122763298512183	10.613697394206051	10.24436383512051	9.410239330776022	11.052296331236368	10.228217442293435	8.987548258953744	10.656335474198729	9.446463023416886	10.019868677504466	10.816903649029861	10.400345796534694	9.415319248140376	10.445325292028404	9.696272083925864	11.568193653850074	11.192416116469978	10.082282125163836	10.94009332154574	10.927555764011073	11.192107841710607	8.72075727733199	11.295252364011853	10.612499945739442	8.22013644739608	10.206648107447837	10.721782768459793	10.739358707433395	10.95572254895438	10.986339822742313	10.841878797391997	11.392156398721347	10.72383156649532	9.51904647493452	9.902676586651136	7.960001932068081	9.639159795109968	10.061101126196856	8.825276830054866	10.831307243802051	9.699572453287269	8.752882366273091	10.415424889779269	11.035211495118102	10.928666412304953	10.074141462752506	11.37487646713105	10.173427297348619	11.021118786413187	10.311861819197684	11.528600619409454	9.496654082593496	10.68255574108031	11.01701715698319	11.161320869955853	10.43431547082496	10.415319248140376	11.180841565566661	11.011646582570775	10.692092375427572	10.783980413683794	10.371341048005844	10.251245689799124	10.978781948665148	11.895423810382972	8.801223337886212	10.117513240005424	11.34462879913159	9.898450232807866	11.209636127917168	10.081483438093674	11.919794428839156	11.215290305651234	10.377210530388552	11.077750374265579	10.886915895847253	10.887905999385206	10.451829277252436	9.266083758327726	11.603904472746116	7.80928581019891	10.103287808412022	10.750958159084746	9.711494906650088	11.331868653211524	11.217170117878084	9.59898297103609	9.791325711763914	12.060121711254675	10.59944798152872	11.800050530102007	11.859651253293974	11.380839817516232	9.209209646557353	9.174925682500678	10.457791260256041	10.801708358916462	10.619394668650573	11.397995433833307	11.598936461742227	10.723916869971525	9.816343705284858	9.58777751632821	10.793034246905577	10.544674705899842	7.173926931999809	9.775116404435588	10.59311096063125	9.772149590784542	10.492754499071207	9.098295324461283	9.733354340613827	10.74365633317414	9.183387261248875	10.471268764173582	9.964629666720596	10.670567737505118	11.330804863281617	10.318881695905798	9.788392078722335	11.852256393632926	9.486231677981012	11.27262978497637	9.880042633485758	11.444652574229613	10.432437504784835	10.938991438775542	9.076013877085277	10.767025732930545	10.373843932732447	10.068375234250178	10.201878863299966	8.12825215227739	10.248639193984642	10.765368986031792	11.242519146537084	10.857203471508166	10.510071824622376	11.18883607303053	10.68623787675177	10.141979379525495	7.546894459887636	10.078951341394822	9.41679752760606	9.021535248780541	10.430661622753629	10.603626344986193	10.868745403244679	11.38386626261522	8.409390936137703	10.381975478557301	9.17367713630342	11.007517896057305	10.044803917696925	11.05575692820104	10.036448385440877	11.71977383051806	9.693138438342928	10.36796070964157	9.5738365051290355	11.555835323395195	11.04719209079795	10.400879436282183	10.25950789456702	10.341963516179607	9.613236954716333	10.062720767165045	12.092625019939781	10.78447126541778	10.781687561507184	8.259743263690781	11.762880292917	10.719303249303463	11.107086272287345	11.438843821924673	9.71046207397916	10.68623787675177	10.420697133042243	11.600609852446706	11.018687023626399	10.91878871597801	9.913188619508889	10.187228337616485	9.856269889697618	10.496853777388042	10.272279856921724	8.702519029153285	10.585338153643702	10.894135655897585	9.74802508459818	10.64421681845824	10.458816702790427	10.31786479839195	10.598796924863818	10.04070068671455	10.79352202839593	10.231341200264591	10.815703503348066	12.486633935070163	10.739358707433395	10.809526989610614	10.298291730620123	9.951430434379336	10.206159679160178	12.43977895017981	11.358266577453128	11.401946123976536	11.372484207988633	10.554301051355996	10.664536172446763	10.808240233259399	9.015415052386688	9.612499945739442	8.094869432718697	10.092228584386778	9.889047582839034	10.132371198732537	10.71639078949768	10.726218159332198	11.342574745239139	10.931402361281696	9.952304441902568	11.981032058361023	9.429825156551974	10.09895321814813	10.295194955880655	9.29232163280204	8.975847968006784	11.207441450905216	9.422275056245466	8.60917873814198	10.258094872866513	10.170676209499321	9.893604904858293	10.640335327816679	11.355846593591163	10.179287104646004	9.956230936549876	9.913038985630115	9.369379235303752	10.130827934145131	10.698704666770345	10.039056121086606	10.273912128840829	9.495055528368018	10.281930026955443	10.058397677376371	11.428203121880518	9.80799883862303	10.240433594827175	9.75905593916017	10.519636252843213	10.98655314975666	10.245790362963392	10.004220466318195	11.062990530636453	10.829484908609565	9.563386966162014	10.93147623388679	9.604367899893749	10.7719845887782	9.34562701215377	10.399705168175638	10.084675536840514	10.368942914404952	11.224423805799178	10.15431181143649	8.682994583681683	8.421644094048272	11.45522446058794	11.54356354683477	10.362053396853025	9.863257071932965	10.508389034922844	11.207380439971628	9.590212761408358	11.731446322030623	9.584962500721156	7.789207575347344	11.671142965948432	9.888591057849974	9.626439136697316	8.475733430966399	10.895953892812168	10.995767150877802	11.555691554685326	10.460967762570421	10.410239330776022	11.095924419998536	10.573363164450592	8.825912798784975	11.178540368065725	11.323223684297215	9.390813832188373	9.713214652998547	11.203592714207707	10.585901449690772	10.021535248780541	10.258330472612425	10.63263175211247	8.738767836800191	10.924218679748503	8.449973985810354	10.709945380232497	10.909518114296615	10.589182967039351	9.443772392763739	10.054604317960672	11.224242907379988	10.304579487888748	10.32755264408124	11.254438148267257	9.888286627580667	10.990671283975267	11.23882267817321	10.158609688214478	10.185371029235403	9.89208739652348	7.303780748177103	10.502434038682122	9.007027266893969	10.95884267524324	8.550746785383243	9.281930026955443	10.200162973999701	11.427679495625899	11.184255495405349	10.566910265263916	10.214197676712905	11.138143782510229	10.46668829136339	9.402159366906625	10.940680648424093	8.070925944985511	10.938991438775542	6.131342539123261	10.528161048833141	9.863257071932965	10.135067945777816	11.339905661341872	11.898034475991487	9.906590002828832	12.113449170248337	10.36139553316589	9.677367292136049	9.7790626892054	10.79425339154382	10.407586439290954	11.130570562805426	9.782179193831208	9.768184324776927	10.06285565520599	9.981995317818004	10.726558779104975	10.416586437541905	10.467911173437788	10.039330345577241	9.313563311364348	8.367633159398164	11.219894526536807	10.844078028063128	9.456765088336478	10.131213905086272	10.812418002071059	10.9316239677501	10.379053399158888	11.06716542701711	7.84987419379562	9.921097088106793	10.711408865496587	9.317638723794467	10.79603960882977	11.360682508818813	9.782015335004195	9.807515928144584	10.227375273626212	10.204815648112325	11.469947009577337	11.405141463136344	8.362382216236988	8.043847540438906	10.308680321401706	8.807032855968336	10.135196236653442	10.974988111991927	11.043505823428168	9.943100847570797	9.684748620421626	10.727580156167733	10.131213905086272	10.938917949992659	9.02983934907253	10.245077275359671	11.172740017049366	10.179411523174034	7.2162608371650565	10.852217372873145	10.925183519434208	9.696967526234287	9.527085978807456	10.408011229883906	10.201878863299966	10.671364146601185	10.564625862795372	10.701479748252856	10.674015672877589	10.304693557471008	11.137951734715358	10.796526375423003	10.280190792216906	11.412675689954142	9.678071905112638	10.933395595120775	9.560332834212442	9.371558862611963	8.670302170078525	11.216745858195306	9.122569192216446	8.674545393845865	10.26725487215199	10.567480801143045	10.217109516990044	11.593437811196164	9.259978594421405	9.866815272861679	8.626804144932251	10.798228766307396	8.661421832789095	10.516980351496265	10.406098686465205	8.585338153643702	9.313563311364348	8.453270634010623	8.963474123974885	10.231821178657404	9.90493562209505	10.000422602661097	11.58787125565061	9.4443937530666	10.839991070539886	10.302867360972874	9.239359850277467	10.971399852068997	10.257977058563979	10.282045901421663	10.639340708652231	11.135837519964392	8.045486656359465	9.124379836162984	10.457483485312817	9.547280155663463	10.061911173967093	10.980353823369951	10.235774919150405	11.025208787826896	11.013113268527643	10.11608399276377	10.275658944698852	8.618752553536732	10.711236767793784	10.005343841917792	9.251482410620213	11.022853253717834	10.811936568793769	10.7323370447384	8.875902903124835	11.073539098828837	9.147713722352155	9.368942914404952	10.343296773147092	10.342408072085101	10.213104219641906	9.850811922162004	9.043847540438906	12.068576770192518	9.816663699750158	10.007587972319172	10.768845959753389	8.55765515472542	10.538479964237291	10.895423810382972	10.006326078524934	10.766528908598865	10.795958465094499	9.279146244054306	10.07628116657949	10.074141462752506	9.339404657907824	10.524933432399344	8.63117705570398	9.865578632870916	9.645478309424409	9.632449995256685	10.79409089843773	9.936343481395488	10.679743982999927	11.554636812816614	8.790837186997955	7.514911264861354	11.030736097076804	11.704292737239918	11.12670447284319	10.503925093737045	11.548147594335285	9.421223299225138	9.64403651538472	10.748444460503254	10.590399917799733	10.958407713667897	10.893377380340926	9.46454575033394	10.636715239245408	9.485024233323374	11.486985818041513	10.156335936694358	9.41679752760606	9.571942209897733	11.293759009667864	10.212496385193948	9.517866195315195	9.649256177517314	10.570994128743228	11.507497350976731	9.719902144214137	11.108655129758729	10.39274673242064	9.497851836951117	11.595816918555855	10.808883754894106	9.4231159101471	10.612039123861537	11.271054439902281	11.194141238863136	8.51175265376738	10.512740462803498	10.713558356404793	9.066896443136237	9.415530523683096	10.281930026955443	11.747857300095939	10.482606308107863	9.87098112422465	8.432124272641563	9.694880192799191	10.27740364806893	10.47360429070444	9.3856467350396109	10.112178833722592	9.864650456745684	10.814262009432083	6.404290064444837	10.289788366056516	8.79571500650173	10.1025006691504	10.435982724217753	9.688075426407842	10.171552124811905	10.882795869132218	10.53245333557489	9.11504365016171	10.280886737739756	11.128832104285916	6.211401637418471	9.927037168720295	8.236014191900084	10.698965057537388	10.110744289382945	9.73640193131829	9.018478395965932	10.40183949069064	11.212253179690862	9.346292104001533	9.110091751925129	10.458098969554614	11.011856200448499	7.519636252843212	10.580447019598664	10.6381643649027	7.077883864438322	5.940166750482817	9.198690585668917	10.239717853928973	8.989536420561082	10.534983697196507	8.110091751925129	10.102106938411302	9.566815154010897	8.242221395098369	11.69748888805682	9.925554439873554	9.392961339344186	9.100662339005199	11.214197676712905	10.83620819052028	9.316960287364898	9.420591876773937	8.325979979394445	10.04916787237217	9.436503346012906	9.661778097771988	9.949534933017013	9.767687899340743	9.351380980674334	9.92970224652415	10.780949798749665	9.761551232444479	11.421696684772451	10.83502400343837	4.705977901682522	10.349281228817452	10.694009578421863	10.045896144523685	8.85673675611911	10.312542656888889	10.27122956321564	10.779719355143405	10.97627770391054	11.165597947805347	8.905687848526862	8.560332834212442	11.207563465032562	11.013113268527643	9.495055528368018	9.754052367528924	11.508389034922844	11.14338321398982	11.475733430966399	7.096978636370538	9.876516946565	8.713558356404793	10.870287650482133	10.79457832286071	10.478162892737632	11.42689369972734	10.085339669357369	10.194387516610556	9.275426158084247	9.28239346898991	11.755847309726471	9.264207996593125	11.185928472855862	10.241625707802699	10.478162892737632	10.143510767594154	8.379811543786989	11.050052689965614	8.153298682854903	8.99463629050958	9.052296331236368	11.332987585319335	11.235894560485704	10.530406337099068	11.390330202223215	9.476543706214256	8.80025280637239	8.458201524737945	6.264911693074464	11.055214638088602	10.712441020819375	10.409178759500671	8.88050187112799	9.122827994807666	9.058262371862472	9.776103988073164	9.7510418736547	9.076815597050832	10.053247125912426	10.985557353702115	10.238285305984153	10.158483462654146	9.549399641246644	10.991946939151763	10.5199310514086	9.731319031025064	11.376179665720976	10.451520227651292	8.435045131278086	10.021812823584838	8.786923022152791	8.587590019409253	9.53993424517179	10.947417777755813	10.429615964201735	10.659371600064892	9.34562701215377	11.33745465562477	10.363368224960336	10.661689039773817	10.405673332281866	10.167418145831737	11.65521764314616	9.02983934907253	11.210245168385894	10.565006847821918	9.973410377038265	8.370251481425177	9.333826215256854	9.853465514005078	11.528600619409454	9.894363060869692	9.124379836162984	9.3856467350396109	9.581577215536518	10.193648557208594	10.685449638433907	10.654993972963718	9.52297378113242	10.52061868055628	9.814262009432083	8.94865924556015	9.507398240954304	11.063125393458789	10.946028989515476	10.59907598512599	9.772974317864048	9.652665745094314	9.942954284352213	10.397674632948268	10.144275852484398	9.929998062609027	10.148730779173189	10.905311784337654	11.131213905086272	10.524639654348258	7.990954860396993	10.347953493430337	9.071194178702168	9.853153579940969	9.661956197277291	9.666579084035808	8.19574129324645	9.785452468158542	11.526548143224328	11.2870774540376	7.946028989515477	10.034798962577268	11.52645033339101	10.604645884744647	9.176422513042237	9.816663699750158	9.714588975599154	9.39746072605472	9.49605483230829	8.07628116657949	8.78888143201129	9.820178962415188	9.613236954716333	10.775116404435588	10.057991722759176	8.562624039099871	10.778077129535358	10.008008358425071	10.633994199131179	10.127994320976393	8.928666412304953	9.628810041160062	9.760719947465624	9.744329310464892	10.207990433232961	10.21856323619027	5.364572432295856	10.403864176606795	10.48944659862258	10.549014511762007	10.791569912126878	5.354028938054387	10.342408072085101	9.615997389975668	10.029425277304783	11.20670914935865	10.02278391504765	8.719731056749852	9.589089312909623	8.99859042974533	10.247690208559279	9.563196272216738	10.86758763491283	9.806549621985962	9.43379405875492	10.121533517340032	10.196110284690779	9.754052367528924	9.71097858274089	9.770994180244413	9.644937805500176	10.766363262460455	9.588339860923476	9.726047819283487	8.96607279482021	10.28690424402748	10.152538369245269	9.330692839750801	10.390921283500447	10.063664718714	6.658211482751795	9.717333699453693	9.334496768390418	10.779801417373788	10.019729709624873	9.087993146362317	9.203592714207707	10.605479518061669	8.598424760527719	9.106955457122828	10.846900693173989	11.72566448062283	10.868050853745158	9.11971929536625	9.717333699453693	11.5730790854813	9.821614559345853	10.508587112089476	9.961015518227725	7.779391059535914	11.007728114632254	9.247215481657697	9.932805294359312	11.431131921954345	10.651320825596441	9.871905237659186	10.408011229883906	10.752046069779388	9.603069928559334	11.088920711518147	6.933100474931368	10.826071747172827	10.881725790642234	9.105646652677729	11.010877723007034	11.116928719081407	9.426684081849618	8.703557561921027	10.067299900153332	9.464954098777337	8.327328082629952	10.444704332890744	10.559185865787734	11.268249571994492	10.242221395098369	9.531186488552924	9.084011098455035	8.658568541296097	10.705286790272472	7.936048963676615	11.190503750240907	10.459636532356964	9.318542809702723	9.769011321097015	8.956230936549876	10.07815080773465	11.075746538060905	9.409178759500671	10.342741399139815	11.935165049603695	10.457483485312817	8.765534746362977	8.592830744054496	8.91079261307751	8.786269627648466	8.669239411252647	10.218199943694737	10.513727595952437	9.60418254689794	9.43379405875492	9.999013445447197	10.948513245960683	8.043847540438906	8.688949628119673	9.651410525912999	10.960291600785226	5.867896463992655	10.549880908569682	11.383704292474052	8.709083812550343	11.531868775177553	10.530698943334913	10.957537396906602	9.728260672709073	10.053382902585708	8.2635039567056	10.339293300180094	9.380461065088973	8.630813152299126	10.112178833722592	10.913487840715163	11.579975843187379	9.551131452774108	10.273562511720279	9.311067102255596	9.949243096252411	8.919161283973493	9.943833440406774	5.658211482751795	7.864186144654281	10.717419387989986	9.908842923552484	11.29920801838728	11.588480412829758	9.332036548361652	11.235715094761895	9.807515928144584	8.83383884355829	9.936343481395488	10.91819240698853	8.009548726972257	9.775281048662972	9.870364719583405	11.392907690606071	10.035623909730722	9.709945380232497	9.487438112928714	10.255618749839597	9.334496768390418	10.348949409509617	9.833680748654741	12.02752592626509	9.5913353357414	8.92510932390122	7.1001366712854495	7.941341105485299	10.136350341454156	10.727580156167733	10.62296694479051	9.370033469329424	8.77313920671969	9.146695948030656	8.917372079476841	10.901847386563007	9.85906882469236	8.852997587613316	9.245552706255681	8.869439618531578	10.43379405875492	10.61277636822936	10.919533755780197	7.495855026887171	11.369706389401882	9.500443565075965	9.88782986169403	9.508587112089476	8.162391328756906	9.185618808547458	9.967946705812707	8.702865289815186	8.65033375384593	9.274261661257048	10.33840212878838	10.941487832669853	9.955068644409758	8.388447876317109	8.151270288790165	10.51254295509686	9.995625841798802	10.114002556816232	8.992938336165814	10.597400813299538	10.235774919150405	8.291861369585218	7.766197597300844	8.75187875229113	9.863721683082133	9.9040324323488	9.415319248140376	9.690521857538217	7.807354922057604	9.789044512895531	11.337398902526743	8.678776174123884	10.883941501719132	6.175923742063755	9.348728154231077	9.631540867341485	7.755555261972145	9.976420920770824	10.015693807105146	10.601677947901813	10.11881132812691	9.96275143947303	10.046032614754207	10.54080611059151	8.417852514885897	9.769507291436245	10.497552491573783	10.101844391542354	11.226833619765564	9.910942480115601	11.123927388172616	8.55765515472542	9.783489394889259	11.517078805452075	10.10459875356437	10.763129355505601	9.748360595074317	8.340740280630179	9.956666554803165	9.187846909439575	9.516290985614948	10.792139552277902	10.20053083640641	11.537024215863575	11.241327771894966	9.74247786700368	9.468624042918018	9.814902851215363	10.40822357828595	9.78888143201129	8.861397129637249	10.738176724070671	10.799524479032955	9.456149034647996	8.543805175964396	9.749366658602458	9.272863023201902	9.12825215227739	8.598424760527719	9.117123585704368	10.54061240824953	8.717333699453693	11.630858645244842	9.988684686772165	10.079484783826816	7.402585758232587	10.399064255219345	10.199549661470426	10.163523890668444	10.151650829973422	8.659639187015653	9.079218087266135	9.553437305754409	8.209940680290192	11.299665944130178	10.975561406273616	10.43494091666173	8.996049727519756	9.493255035120669	8.693138438342928	10.2350568627071	12.12644636477543	8.906590002828832	10.205548911173034	7.919459269111574	9.984845649755517	9.540709262671431	9.6660464294087909	11.177793244775652	9.468827655230951	10.553917228263371	8.637711669476824	8.974414589805527	10.280190792216906	10.088258225837732	7.740792672277682	11.029149163420517	10.072534599722955	10.276473402181368	5.760220946466509	8.970105890612182	8.551131452774108	9.276357079259242	7.82273014794452	9.737247343027738	8.195249157802179	8.237926946626263	11.152031270807399	8.918266959092563	9.786433004019274	10.36665006222834	9.458816702790427	10.559855041513625	7.88325423134128	9.804292387442743	7.80928581019891	8.530601414516834	9.474314353315801	10.472183116189541	10.253847484987404	9.647638302403148	9.59916899321943	10.590119174107175	10.395427027177545	9.62935662007961	10.290134073564275	10.602234901341063	10.698965057537388	8.255500733148386	7.147713722352154	9.604923816042515	10.420065480212148	11.459124193475594	9.178166854784443	10.55564362859809	10.726218159332198	8.117383366931483	10.791162888555018	10.819061398558471	8.946028989515476	8.8382584817133	10.346735328287934	11.45856041047999	7.175923742063755	9.737754352360277	9.243650041896966	10.048350635733499	10.222311911554296	8.215775653020282	10.026938347869187	9.592830744054496	9.79685079526716	10.61194694181998	6.112700132749362	10.214926187942435	10.611762560064872	7.507794640198696	8.94778302625542	8.924515622229924	9.918117851031772	9.754219433135143	9.670479220461136	10.765783351155383	10.406417619823614	8.63117705570398	10.42678889459556	9.24269776790801	9.535275376620802	10.35612179627801	11.25868380010696	10.741635515697629	9.475530791027742	9.059885201100954	7.428778891337586	8.325080543554284	9.766197597300843	10.024447124040647	10.632359108241133	9.559185865787734	9.607145340989451	10.265732238722114	11.66418058798729	8.51096191927738	9.177170346341516	9.238643576349197	7.82781902461732	9.640787200856014	8.755221420702371	8.592830744054496	10.835892502326265	11.104664269562695	9.092492886859056	10.803404649577361	10.44511833534452	8.92184093707449	9.66498052981033	9.020146573111777	7.123086750981061	8.283551423174307	9.905387005018131	10.84305737358767	11.155830171556525	9.840305863262254	10	8.39274673242064	8.967802645196393	10.683608739149724	10.175549550636191	10.163523890668444	7.755555261972145	9.375908263075013	7.674545393845865	8.51924309436118	9.719902144214137	9.269594251683372	8.365010076783024	10.697662633470518	8.006746832440585	9.28239346898991	11.239359850277467	10.055960234452295	10.431184167958692	9.208722084862652	8.666756591884804	9.123345460753276	9.40832974076739	10.719987680338484	8.98498801863518	9.518456455824303	9.319672120946995	9.61047122754643	6.5453506448223	11.669593751188334	9.98285100885192	9.994494870616228	10.471878396568409	9.88615381509376	11.322491537597468	11.567956075415466	7.392317422778761	8.919757192714261	8.251245689799124	9.694183743333149	8.12825215227739	11.018200178813226	10.097900444195812	9.450592681427393	8.28169825009883	9.398529943505935	9.102238193930738	10.663113308455806	9.922138369307456	9.754219433135143	8.883559725263202	9.533719071139904	10.662045238785785	9.848935855524566	8	5.940166750482817	10.974127743191422	11.365447588550104	9.582141981658777	10.080551077327602	9.597307691140985	10.18351132669513	8.65176927141799	9.64060646862391	8.3741700760685	8.491452292037366	8.584962500721156	9.182642644437047	5.60584986719498	8.197216693110052	10.132756757072782	7.7475216725404215	11.219531569167904	9.90839262077375	9.517866195315195	10.611117038286949	10.899205847469714	9.360188670062712	8.347842793638156	9.372865060112588	10.135965742427338	9.749366658602458	8.978424465440858	6.658211482751795	9.635355360701052	9.84971784645969	10.168421410851925	10.368942914404952	10.223881042479244	7.015693807105145	9.063934305754099	10.351601829513783	9.794903181011348	8.590587049915035	9.914833568684221	10.070389327891398	10.843607046490561	8.925406083141366	9.98028241166144	9.002252451731378	9.729790662290752	9.845960418293286	8.379811543786989	5.339850002884624	8.733015321685963	10.342074667999139	9.606960344510274	9.842664621825003	9.148476582178278	7.836050355058069	10.750958159084746	9.80912500152228	9.48944659862258	9.1915527810916835	9.213590302881306	9.302410450425622	8.625708843064466	10.304351321663239	9.512937943474656	10.62580014998775	8.824322350998623	7.464341532761104	7.416164164733128	10.19918154876397	8.812498225333563	8.211401637418472	9.570235214974604	9.312429206250613	9.132114102582719	9.281002696027876	8.502235114856795	9.807193898000191	8.253611151947169	9.404715826596632	10.435878577309866	9.313109776295889	10.515207030408751	7.71218305120923	9.016529748243485	10.137759661352186	10.27740364806893	8.932510053379895	7.7989577479004275	10.892011479190295	10.231821178657404	8.603255424546846	8.986695350243776	8.84203599652491	8.411510988012072	8.297374860528324	7.410239330776022	9.663380202368488	8.110091751925129	10.490048599482927	9.943100847570797	8.824958740528523	10.660976377806433	7.001126665454284	10.257977058563979	10.284477117810422	10.183759425584974	9.938991438775542	10.635355360701052	8.270996060740275	9.612131300013433	8.1333991254172	8.529820946528694	9.247215481657697	8.634084983200736	7.559185865787734	6.680886920719692	6.726558779104974	9.897240425574799	10.775363363731085	9.418695949602052	9.612131300013433	8.916178042544715	10.992088609013996	9.089582893124708	9.613236954716333	10.559472693392156	10.237926946626263	10.769259327579743	9.782998208920414	9.206281801735347	8.650692767171384	7.591709333161742	8.881725790642234	9.923327485419192	9.188588845707349	10.06568539467003	6.507794640198696	10.110091751925129	9.804292387442743	10.091832039868027	9.358870939685618	9.629720891017257	10.578183968090094	7.662490363913776	9.89799667397545	9.046578366620329	9.006185799946294	8.912889336229961	9.537800797791027	8.792790294301064	8.888134388352869	10.101319154423276	10.095792588770694	9.63753055152531	7.6941837433331495	6.53605290024021	9.46740176520507	11.213833283099293	9.771654528140546	8.919757192714261	8.449561374613236	9.786433004019274	8.918266959092563	9.249113452713729	10.787984157482056	5.095924419998536	8.096978636370537	8.12825215227739	9.555739479180518	9.674721924288532	6.470862199413702	8.497452695977238	10.960581211353475	9.356672044212097	8.619119511453219	7.896029602976752	10.606590280370527	9.571942209897733	10.79409089843773	8.508587112089476	8.750874439656846	10.771324391974142	9.259743263690781	9.994777696541636	6.53605290024021	8.602513297451836	9.428778891337586	10.052160452259024	8.701479748252856	8.78528898070402	9.284014344738006	9.876363460204848	8.28909670241999	8.590587049915035	8.499048597733879	9.464341532761104	8.321928094887362	10.569001128007987	8.430452551665532	11.884971793797673	8.521207816223987	9.867124267302973	7.150762744355418	9.616365049264328	8.67525138605026	9.511159643534647	10.541096615349524	9.800738153741438	7.4732998711413154	9.329123596291566	8.530601414516834	8.478971805032943	9.502036163599376	9.47796059377623	10.360956790657866	10.205915402992835	5.392317422778761	8.936932336522394	8.622051819456376	9.930441673038665	9.430870663548154	8.131856960608793	7.140574177709902	10.262212323896435	9.672602132001849	7.894211461537772	8.614709844115207	8.61691636257881	10.397032817096848	9.631358972990757	6.409390936137702	10.249824548616184	9.898903649093896	7.559185865787734	9.159871336778389	9.765037408222726	8.606590280370527	8.156335936694358	8.744833837499545	9.327103486219304	10.934059394900794	8.420381341196636	7.83731255552431	9.334496768390418	9.4761386254757	10.681062676953191	8.89208739652348	9.623515741490548	10.342630298678408	8.23218105768664	8.875902903124835	10.24186401223682	10.155830171556525	9.417852514885897	7.346070440785166	11.19284759049794	10.208722084862652	7.706668682179746	10.750455769628402	9.340740280630179	9.316960287364898	9.629720891017257	4.797012977836145	8.615813525189733	10.019451733700912	9.745001973976734	9.420591876773937	9.098558517938413	10.110483309816226	9.110874761464506	8.412781525338476	9.339404657907824	8.525129251203973	5.277984747299765	8.56109697355281	7.672425341971495	11.2740286490558	8.79960542245267	10.80912500152228	9.007027266893969	7.123086750981061	9.308111457768735	8.760220946466509	8.312429206250613	9.164404157881302	6.517275693209582	9.861397129637249	11.141213075484343	6.778734244117836	5.587964988882679	10.570424980846747	10.602513297451836	7.62862780216015	6.242221395098369	10.746430343430074	8.013462259806563	8.67207169690516	10.237568498231305	8.585338153643702	8.273329386561674	9.236253424972665	9.266786540694902	9.258566033889933	10.18759951253579	8.9179687275585	7.896029602976752	9.560523906994773	8.6077001881372	9.861086905995395	11.5239539394967	7.77544567410286	9.51825972915312	9.92481250360578	9.453064814045813	10.152031270807399	10.288058584816293	8.715618859074816	10.117643101389092	9.56109697355281	8.0145784649228915	7.507001732764124	8.43837603039902	10.837391406399682	8.767522386228544	9.991238381089836	7.5668151540108965	9.002252451731378	8.8814199080924	7.393175914348805	8.211888294546004	8.08214904135387	9.099347810403193	9.330468766590316	10.261977357276878	9.872674880270605	8.287250643254616	9.437752072323603	8.702519029153285	8.592083233653891	8.458201524737945	7.524345816462544	10.230741002626909	7.71699089440494	9.772149590784542	10.406630202899352	10.788473649131477	8.898450232807866	9.618201941594082	9.64403651538472	9.266083758327726	10.908842923552484	8.671010241278452	10.507398240954304	9.038095924684514	8.574782720838753	10.92355033561775	7.573647187493322	9.160627796661606	9.84658733630028	10.654993972963718	8.708049251702217	7.836050355058069	9.193771743396681	10.542644986886279	8.244125943283729	7.875902903124834	9.653203362033977	8.78528898070402	9.12023787734196	8.857670035962473	8.947490834853735	10.331924620432591	7.535275376620803	10.363368224960336	9.75805661214661	8.866660750819985	8.453682185872175	9.054468656195478	10.251955735769107	10.392102720041422	10.70606426733497	7.107478646626618	9.19007157455409	10.387371157824793	10.148603686274292	8.884170519108435	8.647098607263409	7.4886435398537845	7.706668682179746	9.907191125771233	9.684222633282948	9.905687848526862	8.808642467918064	7.854868383260237	10.199058823653022	10.325193003704857	9.022645227708837	9.051480865341334	8.930441673038665	10.528747113177378	8.667821180574771	8.804131021183318	8.951867504326902	9.42479614913847	9.749534267669262	9.977279923499916	9.368069876532083	9.476746203939467	7.459431618637297	8.709083812550343	7.777419715515831	5.977279923499917	9.915879378835774	9.40960308157458	10.147968053783556	8.242221395098369	8.145677455195635	7.760220946466509	8.25502856981873	7.696272083925863	6.9565213633331195	8.971256135872146	6.904484097901423	8.309703711030275	9.407692648665677	8.253611151947169	9.731828127674783	9.442114122419225	9.429197488479907	9.25691629667084	7.687200694651894	8.83099048124926	8.021812823584838	9.574215065887149	7.2677230516274225	7.9354597478052895	9.294161218694752	9.712527000439824	9.515699838284043	6.871597265613853	9.490850876740298	9.89026427702111	9.462093229486815	12.17579902237136	8.227375273626212	8.860155834623363	8.589838375772187	8.5713734359732	9.336952800160514	6.499845887083206	9.208478242211706	8.488643539853785	8.342074667999139	6.7865963618908065	11.26579083127125	8.647098607263409	6.537606691495291	12.457739968991584	8.942221244835967	9.070389327891398	10.30149619498255	8.775116404435588	5.96116025813664	7.413627929024172	9.185618808547458	9.4655664048094	9.44335800383632	9.249113452713729	8.070925944985511	9.951867504326902	7.9536144611993596	7.509379148914689	9.796688594464145	10.243054944317729	7.586464525886388	7.605109073832932	9.609732803964915	9.649974651158104	7.026800059343715	9.07761687174007	9.894059846274022	10.222311911554296	8.211401637418472	9.566815154010897	9.423536153389481	8.797012977836145	10.98783244984226	7.590961241342599	9.666756591884804	8.14108531856233	9.235296254567086	8.74819284958946	10.051616808337043	9.485024233323374	9.596748831927764	7.219168520462161	9.060695931687555	9.256208688527387	9.669239411252647	8.972118218384137	8.898147876096942	8.911092331587135	9.770003091329167	8.203103250236637	9.716133525246237	10.435045131278086	6.83541884047548	9.767522386228544	7.814422246566793	8.606590280370527	5.4329594072761065	7.881419908092401	7.338067797542616	9.379811543786989	10.829484908609565	8.36106648879432	10.216139556425135	8.542644986886279	7.714932351785683	9.60139939053183	8.132885253625162	8.295539370406834	9.160627796661606	8.952158810747052	10.089847680689164	6.50303064564116	6.292781749227846	9.75805661214661	8.559185865787734	8.689997971419446	9.559759463982642	9.811535251636077	7.143638309922037	6.908092340818271	9.22013644739608	8.19574129324645	9.59245703726808	5.149747119504682	5.842978831788326	8.44086916761087	6.213347281733441	9.776762001786231	9.368069876532083	8.390168956200183	8.367196310025896	10.412146396540681	9.88340698638837	9.599912842187127	10.064877463881196	9.975561406273616	8.128767676685552	6.918863237274595	9.704768239362599	8.167919865551935	9.248639193984642	10.28609565556913	8.60584986719498	10.177793244775652	7.640244936222346	7.315602456637947	9.73893668167614	7.2677230516274225	4.2630344058337934	9.045486656359465	9.742983041811604	8.876823870306374	6.409390936137702	6.568336182133747	10.124250579786882	8.212861116592904	6.623515741490549	8.7632123668144	6.03121873061072	9.407267764244732	7.687900522480746	9.049848549450562	6.892391025913404	8.096978636370537	10.038644686593331	7.655351828612554	6.223036337901875	8.384567923173826	9.49845034143632	9.750036978066667	10.443668806690035	10.922955991908477	9.246503098280098	9.376125389276174	7.683696454306515	7.43379405875492	10.053247125912426	7.211401637418471	7.3110671022555955	10.352374534324804	6.9354597478052895	9.59916899321943	7.7535510546006545	10.453167727698593	8.31650781910311	8.854868383260236	9.092492886859056	7.708739041359579	9.656424863277781	8.85829188728283	9.554013193610192	7.83731255552431	8.791814071161825	7.2620948453701795	6.063934305754099	10.616089313582115	8.829722735086058	9.860466258517167	8.432124272641563	8.011227255423254	9.488241842777295	9.310158317947819	9.750874439656846	8.20163386116965	9.103812329428848	8.189824558880018	8.246503098280098	9.852061279279171	10.429720564168495	8.936343481395488	8.429197488479907	7.500642736062805	7.078951341394822	6.574404309022579	9.474719946526482	9.881572857474032	9.83731255552431	10.446876521568438	8.611024797307353	4.614709844115208	9.235296254567086	7.693486957499325	8.586464525886388	8.88233736124948	8.288635409037678	9.595630463623008	9.065550770955017	8.2635039567056	8.973553878808005	7.6858000197448915	6.595443984589479	8.541483864054275	6.766860143829545	5.181897643108388	8.78888143201129	10.49894890557747	8.157346935362844	9.830832073888038	8.962606859121063	6.710117632043446	9.568526197944477	9.595630463623008	7.921245888585589	7.530601414516833	5.845490050944375	6.345183447187665	9.183139098344524	8.3785116232537291	8.079484783826816	9.76121877592938	10.219531569167904	7.478971805032942	9.802839440935111	9.509379148914688	7.593204354063288	8.914385132155443	10.723063608152893	10.41574176829009	7.101187815259738	6.9818526532897405	7.760220946466509	10.055418020768983	6.662490363913776	7.640244936222346	10.938697461180865	9.83541884047548	7.526694845541976	7.040015678847879	7.1001366712854495	8.329123596291566	6.298291730620124	10.341073993197508	10.801708358916462	9.011506820396688	8.756222712847288	8.842978831788326	8.14414836650889	8.192785959251125	8.3151495622563	9.669948004116053	10.240195053979924	6.825276830054866	8.4241662888181	9.844234987758751	9.897542972506995	8.78528898070402	7.31922050252387	8.7431513941125	7.492654371018913	9.758722907062456	10.07815080773465	9.234817431117325	8.279378431234479	8.748863714535698	8.419117482122475	10.450077120173688	8.425425734590698	9.38586240064146	8.331812683819207	7.680886920719692	7.093813673402728	9.43567026093655	8.72246602447109	8.167919865551935	8.543805175964396	7.807354922057604	8.015136243797379	8.283088353024002	8.375473912615346	9.429197488479907	7.972692654004264	9.156841524588401	7.509379148914689	10.05677317307686	9.02319989708933	9.631540867341485	9.634811050171718	10.684397983637572	8.104860799708199	7.976134472831654	8.912589990852627	7.910492832288714	6.309248960816616	8.72451385311995	6.417852514885898	10.108393771960753	11.161131882984307	8.453682185872175	7.259272487037594	9.470658874060552	9.778734244117837	9.5713734359732	7.339850002884624	9.544771287994667	8.261154672615572	9.471268764173582	9.519636252843213	8.811535251636077	8.234577959784566	8.590587049915035	10.043847540438906	9.095133251872928	8.974701379398141	8.08268130295035	8.870364719583405	6.309248960816616	10.195003027111333	8.00337736020232	8.342074667999139	7.359310316890443	7.4495613746132365	10.248994902646618	7.944858445807539	8.537994877974395	8.184875342908283	9.086932341137398	7.958262697329544	9.75722331053453	8.407692648665677	8.04220656012069	10.07534543661514	5.035623909730721	10.084542673641922	6.394033895367782	5.789207575347344	9.133912814239036	8.7714894695006	8.78528898070402	8.569096095262136	9.281930026955443	9.950847468398724	8.708049251702217	9.494855584491198	8.885391331570442	6.812498225333564	8.8382584817133	9.426684081849618	9.475328122622424	7.141596278383818	6.004501392234941	8.343407822297815	8.20896588630656	9.200898605038445	7.609548138999429	9.338736382573916	9.366759328335174	10.72417275014144	6.112700132749362	9.021812823584838	6.829088444004886	6.742814669862893	7.73674015545321	10.40343816300828	7.379378367071262	8.146695948030656	9.216745858195306	8.125671763392587	8.321026128592969	11.393122273589531	8.611024797307353	7.444600813711502	7.335390354693925	7.740792672277682	5.78135971352466	7.415319248140376	9.93191939010004	8.930737337562887	8.65033375384593	8.825912798784975	8.436295119839363	8.283551423174307	8.689997971419446	7.599912842187128	8.772479538193846	9.783980413683794	8.980139577639157	9.25691629667084	8.303780748177102	8.348728154231077	8.154818109052105	8.44335800383632	9.164404157881302	10.275426158084247	9.787086324551616	9.28169825009883	10.2246046815385	8.821136185744049	9.343407822297815	9.473502824653767	7.772149590784542	7.881419908092401	9.173427297348619	7.906289347406072	9.78610623277419	8.411510988012072	3.8972404255747994	7.994353436858858	8.999436337152083	5.703211467391146	8.761551232444479	7.316507819103109	7.62862780216015	9.678424082592938	5.658211482751795	7.83731255552431	8.218684313362168	8.75120928822302	10.035761355073644	8.979282276411064	9.887982133058454	5.161887682376894	9.085339669357369	8.64745842645492	9.994070527741197	8.664625054869296	5.560714954474479	9.142872886768055	8.999718196104018	8.924515622229924	9.245077275359671	7.7535510546006545	8.270996060740275	8.380677507222886	7.658211482751795	7.762215915727782	6.581953750848818	7.993221467368938	8.339850002884624	7.463524373271181	7.676662334857967	8.522777669524576	8.480184323698703	10.385970221353809	10.79400964502097	9.098295324461283	7.422905742612183	9.470455520047826	8.207014320177532	8.122569192216446	8.335390354693924	8.19574129324645	8.90388184573618	9.12825215227739	7.273329386561673	8.095397022792557	7.6293566200796095	9.326654188476374	8.171427026607544	8.00842862207058	8.931328484893791	9.240791332161956	7.516487980909974	9.556314448981908	8.96837880137054	10.281350514981035	7.569096095262135	6.507794640198696	6.157852169141737	8.807032855968336	8.62862780216015	11.687200694651894	9.2635039567056	5.974988111991927	9.488643539853785	9.830198270455158	10.242578689451346	8.602142090697983	7.224966365000275	8.985841937003341	8.371994393193653	8.46474993900329	7.418695949602051	8.129798173187144	8.362382216236988	8.217715411350675	5.9354597478052895	11.326541842174024	9.162643086028444	7.783980413683795	8.717333699453693	8.854556752404529	8.303780748177102	7.697662633470518	7.999436337152084	3.4854268271702415	8.978138415069962	9.338290693648256	7.68158981722124	6.04220656012069	8.3151495622563	7.7251958172266635	9.907942177399882	11.104336659814736	4.137503523749935	8.46107011403305	6.910492832288714	5.968090752045256	8.480184323698703	7.9847032668251385	6.697662633470518	9.350939181546432	6.832890014164741	9.321702656174365	8.442114122419225	9.534108304931793	6.839203788096944	9.497253084072264	9.417219615099091	5.205548911173033	7.032321287057878	7.2620948453701795	8.611024797307353	8.455738185993393	9.151270288790165	8.74382460692961	6.247927513443585	9.91169158187234	8.541096615349524	8.61654884377899	8.72349030214343	9.182642644437047	8.261154672615572	8.679831933439853	9.775281048662972	7.043300754364182	8.644937805500176	8.798957747900428	8.693138438342928	7.301953395126096	7.08533966935737	9.161887682376895	6.829088444004886	9.461479447286155	7.875902903124834	11.347178416448939	10.0431640254591	7.461888664432819	8.67525138605026	7.470862199413702	7.620586410451877	6.854245054220128	7.428778891337586	9.015693807105146	10.8814199080924	8.85642552862553	8.440038600494729	7.769507291436245	8.844234987758751	8.552284839943512	7.730639955916791	6.070389327891398	7.187846909439575	7.687200694651894	7.760220946466509	4.749534267669262	7.459431618637297	8.372865060112588	6.870364719583405	9.420381341196636	8.7790626892054	9.592830744054496	8.30514974563003	8.0405637111587	8.837627933171404	8.817303475831991	4.596935142387232	8.294620748891626	9.059885201100954	9.0808175276083265	7.824640580853424	7.910492832288714	7.447083226209652	6.24031432933371	8.402585758232588	7.644577357018378	9.033147651781697	8.725536678431059	8.308339030139408	9.976850486068292	8.404290064444837	6.281698250098829	7.756222712847288	6.224966365000275	6.070389327891398	10.046441948007311	9.171176797651771	10.223881042479244	6.940166750482817	9.59114830066745	8.056908618323252	8.301038849903147	9.746514321138463	10.040974598817305	8.207502459258789	8.842978831788326	8.355791546753647	8.470862199413702	8.296916206879288	7.204571144249203	7.492654371018913	6.867896463992655	6.45450493755737	5.897240425574799	8.703903573444663	7.1649069266756875	8.819540460505722	7.005624549193878	7.369815424283912	9.991663557685346	8.25077213159993	9.006466343465094	7.62862780216015	7.998308350354287	9.689124404913258	10.99541385222515	8.888743248898258	5.842978831788326	6.296457407371244	9.600842114387302	10.366212915026786	6.157852169141737	7.058532970201611	8.145167939018386	9.070120944476823	8.378078055995504	9.576673292516576	10.738514532429267	9.305377785627485	7.204571144249203	10.412993172817897	10.471268764173582	6.7615512324444795	10.684660969214644	10.801950808297907	9.165660751498667	8.932510053379895	8.217715411350675	7.128252152277391	10.493355121494906	5.990954860396993	10.100268106172882	7.584210901308018	9.480790201095816	10.134041207870668	7.06177619758669	3.9541963103868754	10.113611953039408	8.075746538060905	8.177917792195844	8.878050912728536	8.57061472176119	8.958262697329545	10.023615759222661	8.313790025443685	9.902676586651136	5.71699089440494	8.72075727733199	6.459431618637297	9.673662417478937	4.949534933017012	8.02403150151675	10.434628227636725	4.897240425574799	10.981995317818004	7.303780748177103	9.824640580853423	8.886306263452425	7.803485375595953	8.925999418556223	9.443772392763739	6.963474123974886	8.804776377955827	8.771159295556854	7.9847032668251385	4.20945336562895	8.03232128705788	10.192416116469978	10.218926437226274	8.558037984776995	8.83099048124926	6.9354597478052895	8.767522386228544	6.301953395126096	7.303780748177103	8.315602456637947	8.486633935070163	5.789207575347344	7.635899465946381	7.129283016944966	5.899659026377443	9.783653086390073	8.991238381089836	10.321026128592969	8.168421410851925	9.5753501525239	9.452447177914701	8.79376585730965	8.543418549929418	8.946028989515476	5.169925001442312	9.074944223623197	10.50114054326587	8.239359850277467	7.435461914479276	5.837943241891027	9.374604819190937	7.630813152299126	9.12023787734196	8.087462841250339	9.803162444415893	6.346956889378885	7.417852514885898	5.578938713093386	9.687550651000702	6.151777654732053	6.91169158187234	9.384567923173826	8.417852514885897	8.523561956057012	8.071462362556623	6.143638309922037	9.107740170245732	4.906890595608519	10.15025502130218	9.336952800160514	5.22881869049588	5.9259994185562235	9.499646606049545	7.507794640198696	9.59916899321943	10.432124272641563	7.926592510051067	4.78135971352466	6.793115555274348	7.733354340613827	7.125155131322289	7.2393598502774665	7.177917792195843	6.542258049766918	8.276124405274238	5.970393537914677	7.260213886771416	8.815383295813538	6.60139939053183	7.646018610925346	8.369815424283912	8.530601414516834	9.760719947465624	8.367633159398164	4.620586410451877	6.296457407371244	8.997179480937621	4.700439718141092	7.674545393845865	9.780047576061868	7.6503337538459295	4.277984747299765	8.486633935070163	9.576484346796851	5.3110671022555955	9.923327485419192	8.969242604434498	8.448735798029396	7.7528823662730915	7.11582397743624	6.656782364218995	7.452035273546195	8.361943773735241	8.342519189660608	10.698704666770345	6.84799690655495	8.071462362556623	6.8060662260890314	9.415952981970417	7.376776571882982	7.73674015545321	9.457380879072534	6.24031432933371	7.658211482751795	8.056908618323252	8.230741002626909	8.542258049766918	9.906289347406073	8.482606308107863	7.4950555283680185	7.287250643254617	8.480184323698703	8.430452551665532	6.954196310386875	6.933100474931368	9.551323748014763	7.60733031374961	5.426264754702098	10.830911279742782	8.817623257511432	9.53896488745146	7.646018610925346	5.504620392403552	7.815063017192867	8.897542972506995	8.688250309133178	9.268191079219813	7.693486957499325	7.533719071139903	10.314469953996474	8.399171093819822	5.173926931999809	9.030667136246942	9.863721683082133	7.653203362033977	8.717676423066395	8.804131021183318	10.778323582579414	7.902676586651137	5.350497247084133	7.73267622307331	10.660441650209172	8.78528898070402	7.969242604434498	3.9818526532897405	9.293471648838134	6.896029602976752	8.06177619758669	4.71699089440494	7.764208130139947	7.464341532761104	5.371558862611963	9.125671763392587	7.4329594072761065	10.136606683857263	10.454607748534851	7.757556688939453	6.4329594072761065	8.473299871141316	7.888743248898259	8.689997971419446	7.4110872267986005	8.39360496863922	7.090641751917847	5.990954860396993	4.7865963618908065	8.180903709179383	8.965784284662087	8.468013033503555	8.19574129324645	6.417852514885898	9.578372691360805	8.323279987887322	8.79863380155554	7.617651119427331	8.398743691938193	7.05528243550119	6.314696525656286	8.713214652998547	7.839203788096944	9.07521171134824	9.134683004687556	8.391458420049668	6.1001366712854495	8.047123912114026	6.738767836800192	9.295539370406834	5.752213367865143	11.035623909730722	8.203103250236637	8.851124362886752	7.613236954716332	8.509775004326936	8.13647851834917	9.41848513714593	8.251245689799124	7.17192735435346	9.323955459631641	9.09196423348528	9.64169052255661	6.754887502163468	7.279842693520348	7.785288980704021	5.87528859822269	7.640244936222346	5.095924419998536	6.692092375427572	7.245077275359671	8.906590002828832	9.116343961237469	4.749534267669262	5.504620392403552	7.274261661257048	8.679480099505446	5.5453506448223	10.797256217509785	8.685800019744892	9.361943773735241	6.070389327891398	7.678776174123884	7.978996396088938	6.632268215499513	6.623515741490549	7.870364719583405	7.113742166049188	8.25077213159993	5.82781902461732	7.181897643108388	7.0916998341368105	7.5212078162239875	7.689299160535892	6.035623909730721	9.701133154847973	9.363258701707986	7.9565213633331195	6.371558862611963	7.910492832288714	8.573647187493322	8.866969778354827	8.949534933017013	5.569855608330948	8.703903573444663	5.329123596291566	7.18685706717715	8.351822644550701	5.442943495848728	9.19574129324645	7.728600810643193	7.400025517914023	8.606960344510274	7.118941072723508	9.558037984776995	9.63644336606249	4.802193216941825	9.583270851075442	8.897542972506995	6.862947248020921	9.441491779304727	9.020979938904212	8.46352437327118	7.353146825498083	9.216018265488842	9.593391122791736	7.745506265869159	7.165911938935689	4.465974464504069	9.856269889697618	6.175923742063755	6.125155131322289	7.896029602976752	7.131342539123261	8.025139562278508	7.068240861312821	9.379811543786989	9.335390354693924	7.393175914348805	6.560714954474479	6.523561956057013	7.123086750981061	8.703557561921027	7.048759311919856	8.012903833230638	8.790837186997955	8.792790294301064	9.736232789511321	9.354249381945241	9.087993146362317	8.909293085823823	6.746850183098051	6.829088444004886	8.825912798784975	7.3264294871223035	6.485426827170242	6.373300196608388	8.713558356404793	7.39746072605472	8.469234793667656	7.4950555283680185	8.053111336459562	6.971543553950772	8.736063627871813	10.028596777067108	7.770168320103429	8.704941110376033	7.894211461537772	4.683696454306515	6.653919873119422	9.527085978807456	8.2635039567056	6.9354597478052895	6.705977901682522	7.726558779104974	7.173926931999809	6.947198584262056	6.345183447187665	4.5109619192773796	3.963474123974886	11.026385114216204	7.428778891337586	6.556122817841175	8.576295376328195	7.77544567410286	8.035623909730722	8.612499945739442	8.111135670234708	8.989536420561082	7.18685706717715	8.700786478157397	10.013880937935031	7.749534267669262	8.75120928822302	7.187846909439575	7.416164164733128	8.367633159398164	6.0895828931247085	10.320123598040615	5.82781902461732	7.748863714535698	7.348728154231077	6.839203788096944	5.426264754702098	4.578938713093386	8.923327485419192	7.682994583681683	7.783325684813521	9.572321267976868	7.878970510151082	7.4212232992251375	9.095397022792557	7.897240425574799	9.563386966162014	9.515305605451724	6.922435740233148	5.608809242675524	8.474111513942407	9.339627347580395	8.12360412414095	8.876823870306374	8.954777925005068	5.6865005271832185	9.749534267669262	8.096978636370537	5.498250867527825	7.813139850890455	7.123086750981061	8.13647851834917	5.678071905112637	6.94251450533924	8.872213143975774	7.951284714966972	6.19377174339668	5.6865005271832185	8.742140985498146	7.829722735086059	4.738767836800192	6.469234793667656	9.041385369486115	9.052024560482831	10.003658450323208	8.913487840715163	7.9354597478052895	8.12360412414095	9.038095924684514	4.649615459063409	4.91169158187234	8.375473912615346	8.094869432718697	9.5738365051290355	9.18239435340453	8.79409089843773	5.658211482751795	8.509775004326936	9.422485315670292	4.857980995127572	5.06177619758669	7.839203788096944	7.787902559391432	8.65284497300198	7.9721182183841375	7.353146825498083	5.643856189774724	6.6220518194563764	8.855491443101874	8.411934624791181	8.148730779173189	7.4830095771645455	7.109569509370688	4.817623257511431	7.339850002884624	8.847057346091336	7.731319031025064	7.9259994185562235	10.230380764152969	8.64961545906341	6.394033895367782	6.877744249949002	7.3750394313469245	7.441284271927038	6.199672344836364	5.708739041359579	6.213347281733441	9.938697461180865	7.103287808412022	7.912290583351108	7.369815424283912	7.941341105485299	5.694880192799191	6.318316841334983	8.468013033503555	5.3110671022555955	8.153298682854903	9.127994320976393	9.205060110544645	9.070389327891398	6.985272714253447	5.459431618637297	5.757556688939453	8.938109326219239	10.191059214531656	8.287250643254616	9.17217745317369	7.062855655205991	8.139551352398794	7.509379148914689	10.150635830342502	9.572321267976868	6.388878338811989	7.327328082629952	9.061506206935412	7.368942914404951	4.812498225333564	5.9259994185562235	9.798309782454597	8.685099172006606	7.617651119427331	6.402585758232587	8.530601414516834	8.066627409095199	9.270996060740275	6.388878338811989	8.368942914404952	9.557463701597824	10.083080370319328	7.581953750848818	8.252192340122386	8.965784284662087	7.090641751917847	6.757556688939453	5.700439718141092	8.204082012174375	9.537024215863575	7.975561406273617	9.218684313362168	6.613236954716332	5.426264754702098	8.127220550488074	7.624978179569036	9.889960199658642	7.490249210627085	7.3264294871223035	8.432124272641563	6.700439718141092	6.662490363913776	5.643856189774724	5.623515741490549	5.300123724569014	4.765534746362977	7.126188210522101	7.110613805500896	8.295539370406834	5.149747119504682	7.888134388352869	9.662312330342761	5.599912842187128	9.383056230005618	8.325979979394445	8.502632935082918	5.658211482751795	7.032321287057878	7.535275376620803	8.718704105674892	7.405992359675837	7.933100474931368	9.396604781181859	6.91169158187234	7.687200694651894	6.572889668420581	6.8740592031411465	5.232660756790275	8.593204354063287	7.187846909439575	9.212131561563002	6.414473836430928	9.916625922211235	6.610286657081023	7.287250643254617	8.064473328753415	7.155830171556525	6.816343705284859	11.591989767615125	6.846744023244868	8.18239435340453	5.599912842187128	5.8604662585171665	5.318316841334983	7.804776377955828	6.569855608330948	5.157852169141737	6.022367813028454	5.017921907997263	8.424586226251101	5.004501392234941	7.464341532761104	7.62862780216015	6.514122260170708	7.4950555283680185	8.85829188728283	8.066627409095199	8.555739479180518	8.614341762714847	3.797012977836145	6.309248960816616	10.615261790193824	7.023477151830433	8.334496768390418	8.91079261307751	9.02486262686334	7.918863237274595	6.414473836430928	10.45337353298295	5.4950555283680185	5.882643049361842	8.401306206006016	6.556122817841175	7.077883864438322	8.620219825507487	7.679480099505446	10.328787107650767	7.247927513443585	9.647278528076871	7.510170751151772	8.16339809435316	7.248876342837134	6.886306263452426	8.334496768390418	8.223519086790732	7.624247145836196	8.5239539394967	8.074141462752506	7.847370600905483	8.059614856297223	5.436295119839363	4.857980995127572	10.72212443691394	6.518849828707692	10.49395549397169	10.14936607577991	7.048759311919856	7.915879378835773	9.111918113555461	4.672425341971495	7.593204354063288	6.429615964201735	7.187846909439575	6.345183447187665	7.492654371018913	6.161887682376894	8.764539898576706	4.343407822297814	7.035623909730721	7.825912798784975	4.754887502163468	7.608809242675524	5.266786540694901	9.485829308701904	9.389738878676983	7.196725060786028	8.857670035962473	9.119459934459325	9.07761687174007	8.933690654952233	7.2630344058337934	7.405992359675837	5.918863237274595	8.642773762533084	4.954196310386875	7.651051691178929	3.925999418556223	6.442943495848728	10.532161084983212	9.27029532647204	9.190812367916136	8.590587049915035	6.429615964201735	7.981281854057412	10.199058823653022	6.963474123974886	6.112700132749362	9.629174450113979	8.090641751917847	4.71699089440494	6.3416300093299105	5.857980995127572	7.987548258953743	6.627898615871748	5.867896463992655	5.760220946466509	8.351380980674334	5.125155131322289	7.4684204018645515	7.88508622529017	7.888134388352869	4.542258049766918	6.199672344836364	6.217230716220669	7.135452784185173	7.22881869049588	6.444600813711502	6.900866807980749	5.694880192799191	5.332707933640605	5.87528859822269	6.320123598040615	8.943979914343739	6.063934305754099	8.483815777264256	7.107478646626618	8.622051819456376	8.351380980674334	9.206526015877428	9.022645227708837	6.127220550488074	7.826548487290915	8.624247145836197	6.809928865721431	9.248402006143435	7.407692648665677	7.282625134191674	5.990954860396993	8.183387261248875	4.392317422778761	4.112700132749362	7.32102612859297	8.675604252639003	7.046578366620329	7.687200694651894	5.274261661257048	7.324630615267186	8.897542972506995	4.7865963618908065	4.632268215499513	7.402585758232587	4.24031432933371	8.935165049603695	5.626439136697315	4.485426827170242	9.427941332509482	5.789207575347344	4.649615459063409	9.56947590177766	8.626439136697316	7.661778097771987	8.472081550133609	7.447083226209652	8.296916206879288	8.967802645196393	6.48058827023386	5.8529975876133165	7.327328082629952	7.83731255552431	8.64745842645492	8.98327866412136	9.9237731513984	7.08533966935737	6.531381460516312	7.053111336459563	8.911092331587135	5.542258049766918	5.498250867527825	7.862947248020921	7.021257620560519	6.224966365000275	5.465974464504069	6.560714954474479	8.208478242211706	8.892694591414974	8.665691217036963	6.773468927905195	5.008988783227255	6.877744249949002	5.91169158187234	10.665247078548436	5.277984747299765	3.572889668420581	6.04220656012069	6.470862199413702	9.406417619823614	5.719731056749852	8.608809242675523	7.147713722352154	9.204815648112325	6.169925001442312	9.306973057140828	6.419538891513785	7.966937979278457	8.095397022792557	8.134426320220927	6.842978831788326	7.528258742758412	7.692092375427572	6.149747119504682	7.2393598502774665	5.727920454563199	4.963474123974886	6.068240861312821	7.846744023244868	4.412781525338476	8.11478344724985	8.11478344724985	10.155830171556525	8.357112091505698	6.9886846867721655	6.446256229889564	8.16339809435316	6.96116025813664	6.938991438775543	5.617651119427331	7.084276910531492	5.9354597478052895	6.798309782454597	6.662490363913776	9.1103528023268	6.855491443101874	7.9847032668251385	9.330692839750801	9.51056638944875	6.223036337901875	8.451211111832329	6.782670658677007	8.15431181143649	8.662846365159478	7.511752653767379	6.187846909439575	5.970393537914677	5.307428525192248	6.587964988882679	6.528258742758412	7.277054876148728	8.853621455748828	6.528258742758412	10.184999280457511	7.662490363913776	7.924812503605781	7.2104278304014855	3.643856189774725	5.4329594072761065	5.882643049361842	8.002815015607053	7.0916998341368105	7.259272487037594	6.173926931999809	8.548436624696041	6.730639955916791	7.896029602976752	8.745170090861023	5.478971805032942	5.3110671022555955	6.118941072723508	8.810571634741146	5.9954845188775066	4.446256229889564	6.729280846027402	6.854245054220128	8.381975478557301	7.408542042296858	7.243173983472951	5.678071905112637	4.700439718141092	7.403438163008279	4.446256229889564	7.438791852578261	10.00996854220609	7.6858000197448915	10.20298085829248	8.075746538060905	7.7615512324444795	6.1838834590322325	5.970393537914677	6.509379148914689	6.554588851677638	7.589463892956097	6.037821465434967	7.970393537914677	6.303780748177103	7.290940402403678	8.667111542075027	6.507794640198696	6.173926931999809	6.592457037268081	7.7528823662730915	10.04630551649358	8.336729697238724	6.563768278452033	6.808642467918064	7.573647187493322	5.776103988073165	6.029011086659068	6.632268215499513	7.361943773735241	8.674545393845865	9.149747119504681	8.626439136697316	7.552284839943512	8.549592167441752	8.43379405875492	5.990954860396993	8.12360412414095	6.4561490346479955	6.037821465434967	8.539158811108031	7.056366761024529	9.664091678176714	8.955359305242995	10.63653399614958	4.754887502163468	6.439623137557117	8.860466258517167	8.734032139564931	5.96116025813664	6.88508622529017	8.845176387492572	7.563768278452033	7.093813673402728	6.696272083925863	6.53605290024021	8.453270634010623	8.12360412414095	7.831623936820749	6.950701690089008	9.407267764244732	6.5453506448223	5.4329594072761065	8.226412192788786	7.783980413683795	8.881725790642234	7.008988783227255	6.512542955096859	7.98071082890019	6.864186144654281	7.7374163659370625	7.162894799374784	7.549207089355683	6.572889668420581	6.2630344058337934	6.785288980704021	7.439623137557117	8.9901039638575	7.242221395098369	7.750874439656846	8.55765515472542	7.569096095262135	11.105253779700883	7.502235114856796	8.490650349248018	10.388232596895552	7.22881869049588	6.649615459063409	6.06177619758669	6.217230716220669	7.555356038635833	7.9721182183841375	5.963474123974886	8.025139562278508	6.773468927905195	6.1001366712854495	5.169925001442312	4.017921907997263	5.9140860970127225	7.970968660521811	5.9140860970127225	7.768184324776926	6.137503523749935	4.797012977836145	6.700439718141092	5.478971805032942	5.416164164733128	7.364572432295856	5.87528859822269	8.516881890821198	9.002252451731378	9.112700132749362	7.543031820255238	6.037821465434967	5.343407822297814	5.842978831788326	8.244125943283729	7.038918989292302	5.79960542245267	6.746850183098051	6.921245888585589	8.267723051627422	4.285402218862249	6.578938713093386	8.277984747299765	7.909893083770042	4.9954845188775066	6.157852169141737	4.632268215499513	4.185866545311334	5.008988783227255	7.613973587380225	6.864186144654281	6.808642467918064	7.626439136697315	7.190812367916136	7.72451385311995	8.441284271927039	6.933100474931368	7.559950612713083	7.562242424221073	7.260213886771416	6.155830171556525	5.149747119504682	4.137503523749935	7.298291730620124	10.292781749227846	7.18685706717715	8.145677455195635	9.108785790904577	6.71699089440494	5.4886435398537845	7.351380980674333	8.273795599214264	6.7374163659370625	10.423956274254676	8.285864547031847	8.22013644739608	6.687900522480746	8.208478242211706	6.554588851677638	4.035623909730721	7.769507291436245	6.414473836430928	6.931919390100041	3.9541963103868754	7.25171909260596	9.843921051289035	8.422905742612183	3.990954860396993	7.109569509370688	5.904484097901423	9.668175868970138	7.7615512324444795	6.774787059601174	8.212861116592904	7.701826258412055	5.797012977836145	9.482807956726667	4.872828759534886	8.548436624696041	6.683696454306515	4.523561956057013	5.422905742612183	5.569855608330948	9.28609565556913	9.340072623831118	5.371558862611963	8.488643539853785	8.430452551665532	8.001126665454285	7.765534746362977	8.692092375427572	6.614709844115208	8.05636676102453	7.653203362033977	7.9847032668251385	5.560714954474479	5.266786540694901	4.638073837180719	7.839203788096944	8.741804025309557	7.841721581128462	7.486231677981013	9.127478520098219	8.592830744054496	5.83541884047548	6.475733430966398	8.548436624696041	6.330916878114617	7.897240425574799	6.131342539123261	8.149747119504681	8.230260664669787	6.39746072605472	6.329123596291566	7.021257620560519	7.617651119427331	7.355791546753647	8.230260664669787	6.131342539123261	5.608809242675524	7.198690585668918	9.484621527098598	5.904484097901423	5.78135971352466	6.701826258412055	8.021812823584838	7.989820220117596	6.083213368248981	6.035623909730721	6.444600813711502	9.955504613702692	7.053111336459563	9.240552850461953	8.702865289815186	7.606590280370527	5.963474123974886	7.31015831794782	5.889960199658641	8.57061472176119	9.012903833230638	7.459431618637297	6.881419908092401	9.010667962901852	6.531381460516312	6.145677455195635	5.157852169141737	7.248876342837134	7.622783966156123	7.103287808412022	8.105384749247602	5.733354340613827	6.4495613746132365	8.252665432450248	9.123345460753276	6.24031432933371	8.264911693074465	9.405992359675837	5.436295119839363	8.692441147347774	7.11582397743624	8.543418549929418	4.872828759534886	8.46597446450407	4.733354340613827	8.808642467918064	9.353587949195417	6.9576824861651225	5.78135971352466	4.472487771462744	9.111657346263131	6.619119511453218	6.636624620543649	6.490249210627085	6.842978831788326	7.561478891501007	8.346070440785166	7.507001732764124	8.103812329428848	9.006466343465094	6.352264173258321	8.57061472176119	7.937815168803419	7.944858445807539	6.1001366712854495	8.371558862611963	8.498649787768413	3.8972404255747994	6.312882955284356	7.032321287057878	5.947198584262056	8.339850002884624	6.903279342056139	7.469234793667656	3.8379432418910273	9.019034669364338	3.9354597478052895	6.554588851677638	6.514122260170708	8.613236954716333	5.658211482751795	8.075746538060905	9.218684313362168	5.88508622529017	7.923030298263772	8.273329386561674	8.288635409037678	7.090641751917847	8.786923022152791	5.776103988073165	4.017921907997263	5.542258049766918	7.843607046490561	5.897240425574799	5.867896463992655	6.247927513443585	8.23218105768664	6.839203788096944	6.60139939053183	6.785288980704021	4.087462841250339	6.540709262671431	8.828136484194108	8.138015753487569	7.988116584760143	8.446256229889563	9.015415052386688	7.84987419379562	7.382840144475236	7.568336182133747	7.651051691178929	5.867896463992655	8.38887833881199	8.290479698251307	6.015693807105145	6.918863237274595	8.066627409095199	8.79571500650173	7.364572432295856	5.82273014794452	5.694880192799191	4.990954860396993	8.623515741490548	5.783980413683795	7.507001732764124	7.339850002884624	5.048759311919856	8.514122260170707	6.5453506448223	4.877744249949002	7.346070440785166	8.905687848526862	5.514122260170708	5.88508622529017	7.144658242831882	6.578938713093386	7.797012977836145	8.038918989292302	9.193771743396681	9.63026712502677	4.217230716220669	6.9354597478052895	5.133399125417198	6.718361626138354	10.553437305754409	6.381975478557301	6.970393537914677	6.290940402403678	6.903279342056139	8.537994877974395	6.85049941375812	7.353146825498083	7.015693807105145	7.672425341971495	5.004501392234941	7.870364719583405	8.76121877592938	8.060155495254604	5.232660756790275	8.760220946466509	8.192785959251125	7.019034669364337	7.797012977836145	6.662490363913776	6.187846909439575	7.015693807105145	5.970393537914677	5.569855608330948	8.89208739652348	8.221587121264806	5.82781902461732	7.356672044212097	9.338736382573916	7.68158981722124	6.230741002626909	8.558037984776995	7.243173983472951	6.666756591884804	6.292781749227846	6.037821465434967	7.826548487290915	7.989820220117596	7.312882955284356	5.791814071161826	5.22881869049588	7.802839440935111	6.60139939053183	9.925999418556223	5.727920454563199	9.08214904135387	9.260449140753328	7.040015678847879	6.680886920719692	6.970393537914677	6.008988783227255	8.873136468833458	6.697662633470518	8.189330400614905	7.096978636370538	7.217230716220669	6.514122260170708	6.0895828931247085	5.125155131322289	7.4110872267986005	7.523561956057013	3.8579809951275723	5.364572432295856	7.307428525192248	7.416164164733128	7.384567923173826	8.022367813028454	9.639702467691462	5.125155131322289	7.965784284662087	9.16037568743582	6.697662633470518	5.997744026059632	5.675251386050259	5.578938713093386	8.347842793638156	7.1001366712854495	8.736063627871813	5.277984747299765	6.4561490346479955	8.230260664669787	7.4329594072761065	6.683696454306515	9.54457811733884	7.381975478557301	7.265849421440848	6.368069876532083	9.517669388133811	8.449973985810354	7.789207575347344	7.978996396088938	3.1858665453113337	7.908092340818271	8.128767676685552	8.118941072723507	9.086136225027309	7.106432077816929	8.442528868732527	7.586464525886388	5.666756591884804	4.185866545311334	8.638797899951696	7.643856189774724	6.671010241278451	8.199672344836364	7.469234793667656	6.864186144654281	6.9954845188775066	6.940166750482817	6.794415866350106	6.4561490346479955	4.24031432933371	5.599912842187128	6.427941332509482	7.082149041353872	7.303780748177103	6.211401637418471	9.96275143947303	4.949534933017012	6.509379148914689	6.693486957499325	10.136222153170195	8.852061279279171	10.146568675740786	6.409390936137702	6.485426827170242	9.896635141302909	6.223036337901875	9.124121311829187	6.82781902461732	7.7528823662730915	7.992655149386832	7.805421446171756	6.765534746362977	5.736063627871814	5.78135971352466	8.365010076783024	6.230741002626909	5.652486494918165	7.138527801422274	8.38586240064146	6.840463233869542	6.189824558880018	5.25171909260596	7.177917792195843	7.575917361118149	4.329123596291566	8.075746538060905	5.649615459063409	8.378078055995504	9.278449458220482	8.992088609013996	7.196725060786028	8.326429487122303	6.213347281733441	5.296457407371244	8.095397022792557	6.2761244052742375	7.748863714535698	3.8379432418910273	8.39746072605472	5.791814071161826	7.547665748353421	8.033973543441055	8.157346935362844	7.769507291436245	5.6865005271832185	8.108524456778168	6.419538891513785	7.293701542080735	8.07628116657949	7.666046429408791	7.223036337901875	7.403438163008279	6.572889668420581	6.526694845541976	10.158609688214478	6.195741293246449	9.293701542080735	6.1799090900149345	8.742814669862893	6.151777654732053	4.364572432295856	7.801546703356778	7.552284839943512	8.038370331730682	8.399171093819822	7.205548911173033	8.563768278452033	8.236014191900084	6.498250867527825	5.83035674741922	6.802193216941825	7.6293566200796095	8.269594251683372	7.426264754702098	6.470862199413702	7.077883864438322	6.125155131322289	5.643856189774724	6.950701690089008	5.804776377955828	7.687200694651894	6.816343705284859	4.71699089440494	8.88233736124948	7.040015678847879	10.492654371018913	7.590961241342599	5.8604662585171665	3.963474123974886
T4	17.358385066137775	16.846839496007846	15.40750677712838	15.189921054411485	15.245121853662402	16.51312922710043	15.00788137970128	14.981522687524361	15.584122797614697	15.21915339144994	15.313301128790105	15.063230746267514	14.619102312385786	16.73781375585446	14.645844160685467	14.32919368821453	14.498774427725715	14.522287273843288	16.481212902320188	15.88335925217357	14.730093280478442	14.746556308159636	14.0449746326554	14.628479716020465	14.01778275245909	13.884971793797673	14.127559126142506	14.943856327939727	14.31298219386489	13.90566904764538	14.09632807821216	14.082905791928019	14.119232955411011	14.274188848986814	15.276695116775045	14.476524720595217	14.622618121720494	14.26508023606726	15.24361285548896	13.761301897240779	15.640984850813878	14.050707445848943	14.730448908437086	13.695935108504049	16.000772476809342	14.54714758437067	14.821988178385103	13.932159376223927	13.988569309154695	14.110548559134022	13.305961973647383	15.53604986385366	14.94432773035462	13.85233443198643	14.168773955521438	13.709331565961767	13.740339440395422	13.972522142300008	14.25549335678463	14.60496434321698	13.491552503549988	13.01778275245909	15.543883696718815	14.277817705242333	13.456816414271374	14.83489072154535	13.689703201855064	13.088026283960446	13.238718204811319	13.98614424526474	15.311347431865288	14.8416970145396	13.181509469162815	13.418630074018559	13.621193361941973	14.864258703269584	13.531698233769365	13.887287264306934	12.943027567822673	13.230665960362307	13.430544023994665	13.76407332741626	13.256238179130323	13.568336182133747	14.30728620687221	13.503639427536282	13.896162086205157	13.909096157113488	13.042565684091826	13.529186505250891	13.512308379570566	12.92877743012247	14.809567182259656	13.976420920770824	12.871885991332292	12.357744424431953	13.745411724565509	12.70832951852814	13.757067012884114	14.969651830510088	12.887525270741587	14.565595985919717	14.158380896253865	14.451880779083442	13.840522243421912	12.33049677763869	13.721910903612647	13.548508873239557	13.615353760680636	13.654479399906746	13.516795732217897	13.465477126363819	12.72308494584993	14.909424356698473	12.588129007386323	13.762631187323548	13.58038813096208	14.217253439942933	12.869420339283657	11.730597503107605	13.667344430686606	13.615606649292273	13.264017353045984	13.556266543582993	12.851612416098385	14.149755056845528	12.96351024869891	13.056468374771333	13.793267996115809	13.63343802201663	13.199227567989197	12.963058624620764	13.125962287650838	14.530839129461063	12.48048729420296	13.570792581207655	13.225388214469067	14.080651001949818	13.082381929965448	13.965540809330127	13.515650565071008	13.402812227377439	14.374631986286776	12.956521363333119	12.566410861217774	13.290018846932618	13.47489735770638	12.003834103841607	13.746157382113406	12.953450773825733	13.190488317624018	13.160312653245056	12.448813215906416	13.278609168033908	13.141276949703064	13.184968297068355	14.4911766744805	12.852705056529967	12.739400903219972	13.13110134089472	13.00221728420445	12.945334093737477	12.851788074844745	13.17356783708439	13.184410482249875	13.197093800734589	14.388400786688543	12.324208680023075	13.168922781852936	13.6779067923198	13.639691164094458	13.019799195237933	12.717248005827646	13.070120944476823	12.88535319681393	14.113009564946301	12.796506096760286	13.885629650963494	13.66601313196396	12.25299059345704	12.769011321097015	12.953978144440311	13.381488876144159	12.999718196104018	12.848505579768654	12.903354668778041	12.639544209273497	12.715833325626058	12.249320891893401	12.33086087178526	13.418788170365831	13.12383041656842	12.888172449665932	12.660753598726496	12.987974524296153	13.417602025252334	13.29631400259782	13.24001612245758	12.846136766519642	14.593647890320382	13.153647026059136	12.661154576304792	13.162249695982844	14.19223886653217	12.410716333604269	12.892922223630592	13.118405801040973	12.594067956818593	12.363943085664468	13.0051859200698	13.328829173023063	12.4316020678938	12.495655193790254	12.790979690476902	13.309732128159814	12.108655129758729	12.612592092454312	12.650804940516348	13.284274672856522	13.76962092729541	13.561395355588614	12.955341140656431	10.04015270644364	12.658880895047878	12.437778075965259	13.113384051988751	12.720522166248262	13.957437639576561	12.717462230349666	12.692942359312008	13.013183073537498	13.988311895060303	13.342560856545068	12.643292526926809	12.787861758615374	12.056840897289565	12.50084187955693	13.683795127483679	12.55454088894418	12.50950286539928	13.415147563976815	12.814462303069812	12.637439984022164	12.67710297352267	13.358033006041234	12.826409454362649	12.375012271922591	12.231341200264591	13.354276935063353	13.281973480970924	12.603185866346461	12.371667757584342	11.934686036598373	12.284506036199248	10.995979088547926	12.850089143720503	12.311152271441879	13.002094191108892	12.73265502676338	12.82456102997028	12.223850882973418	12.915412592977075	13.084193849518469	12.915039055518614	11.75350927065913	12.908317556644027	12.40822357828595	12.408833905897765	11.056434504317613	11.615031838322746	12.662067498304255	12.53340274134109	13.110679048917115	13.057687181815215	13.471586313190956	13.414870184854438	13.281205600607866	12.293816474965949	12.62947046462817	12.155608843542105	12.312939663880533	12.472741601722014	12.263181156898511	12.078617839684815	12.38653614792914	12.857047916487163	12.60293079091524	12.411749299006896	13.138191790464695	12.880674047562712	12.276531560125498	13.02150054817463	12.684003415364414	11.797215680412018	10.256444596473443	12.667954198942061	12.150667559892431	13.372048825272772	12.912908043253916	13.176921111644361	12.352871054677996	12.756514625533061	12.676596227448929	12.61047122754643	9.534691958789484	14.177660901359484	12.989217079314361	13.191275170679187	12.6177658913895	13.381448318533684	12.285633401466843	13.286500006447083	12.631358972990757	12.24240005333569	12.719666893719612	13.484344601348491	12.027076623140381	13.542524080184156	13.04451365589863	12.699529076356137	13.436425264719688	12.297976622245582	12.458816702790427	13.342880262686156	12.853972263055333	12.59700500260697	13.100645914787837	12.372620238146185	12.150286759228349	12.782158712495582	11.866197085368176	13.068845440995638	11.777255315191923	13.12710767427699	13.557679084580052	12.06716542701711	12.62580014998775	12.286066769026517	11.835379361634073	12.351380980674334	13.933229597442672	12.628969481403457	12.508760407304418	12.695119519675222	12.035589546348893	13.13238726572077	12.69724995394229	12.374957951540006	12.751711415395867	12.170425850272508	11.784675737694565	11.811896442101208	12.652800168112432	12.039775849233681	12.428883552010191	12.754866629688394	12.697966637604344	11.942551158711046	12.613098794209224	11.64209683286762	13.154359284386578	12.791549563675325	12.419380877416671	12.898752526164841	12.849307354070056	13.176921111644361	12.263591980483023	12.399064255219345	11.84834908403525	12.19192284523143	13.480222198491397	12.502259981835	13.18462743586396	12.612522982969933	13.536392935100492	12.607861978367765	12.197585307439244	11.94529751100217	12.589697956107136	12.696771966966146	11.140446364195675	12.34065684042575	12.405354234324825	12.356974591144292	12.043881707688747	12.690914647320806	11.907303808444135	12.106104869305652	11.927592799399564	12.100202390225942	11.537218400538595	12.044667331184076	12.548460707945896	12.293816474965949	11.841446411435493	12.99585546202409	11.420012829990771	12.921152890084876	11.635264656539514	12.183635381473218	13.445234752132226	12.682314320738072	12.459790198548822	12.131471161691962	12.5206923356727	12.799949381330599	12.293471648838134	11.54906265857043	12.458073329619644	13.401306206006016	11.423483629678147	12.363751490879826	12.965874450284495	12.43577442288316	12.623607187314487	12.856950686081147	13.143080228973957	12.389873291675961	12.470125008630822	12.463933010872237	11.617926556798752	13.16981541757909	12.413204789252584	12.028527713899432	13.514245570601041	11.537364021894394	12.205823788765727	12.150762744355418	13.414130246363598	12.257034197626316	12.815763534349463	11.685756226734405	13.016512337742592	11.798309782454597	12.568454944948247	11.696054689437426	12.297919322418707	12.557870509129238	12.698292285248263	12.27122956321564	12.345100263571828	11.965676078476237	11.790429956622685	12.730151673173312	12.091435386323607	13.486344824124147	12.057991722759176	12.155956629464384	12.16009201188641	12.56109697355281	12.420223419348645	11.779637288244956	11.930367747438952	11.989394499844732	13.455828069134757	12.553485305190172	12.64914388368259	12.144944969093865	12.452833231482012	11.743866672301907	12.777769004013761	12.03104638002563	12.027042055565033	12.32209715080704	12.306147154612507	12.081083928687635	12.659594592637	13.369869938634876	11.749199030060948	12.075913630756439	11.890644283619089	11.702129386545307	11.952268035491842	12.007938302580209	12.463652084955493	12.459662144525598	12.673662417478937	11.781400698597059	12.784430367484626	11.61351323604383	12.159335270944979	12.668929292401595	13.824948799100659	12.009128789539256	13.12573632939501	12.180251067701288	12.606035006116105	11.709557738446403	12.428307824329282	11.779842446738623	12.333323095795473	12.014578464922891	11.651858943857393	11.55271712251522	7.373300196608388	11.672292735230203	12.569238534423123	13.181493940032373	12.521330522546167	12.590937857221538	11.412834440119273	11.9040324323488	12.729514534178316	12.408515506314131	12.063192820142646	12.148095202687783	11.495355392235982	6.181897643108388	12.542306422582591	13.641983980370213	11.919459269111574	11.3768850737475	12.154913020077492	12.484495658347187	12.320800548881637	11.336785476203755	12.279436472191213	12.291688733015231	12.793704903944487	11.521845775161932	10.792708967598436	11.730172906294579	12.634153067504112	11.946394589740663	12.29298300402916	12.656313126063544	11.998766701361516	12.42723426383369	13.606220121281675	12.885143437632925	12.134458408276908	12.296916206879288	11.644487230824947	12.608763049087607	12.507992798984928	12.743635297574603	13.123313124568744	12.648087894179945	12.237598372332684	12.19192284523143	12.620311480476602	11.802395193036023	12.182083929510725	12.696793697082816	12.682709351175541	12.224966365000274	11.947162048775105	12.897467341721892	12.187166465844593	11.660397080628519	10.853309555403674	12.456020657011441	11.324124278164167	7.930737337562887	13.209468596703964	6.795715006501729	12.170206750303844	12.4929547343305	12.001302627478784	12.277345525270507	12.115303806152117	12.184503466365204	12.196479181784003	12.574475268799008	12.108328425112552	11.071998580753055	8.703903573444663	12.896540542691605	12.182797804635612	12.167574951988176	11.585338153643702	12.274814914450836	13.271798567218573	12.737099431736224	11.679216167735179	11.456816414271374	11.920948272279038	12.51402360423735	12.703211467391146	12.304921669581672	11.361669679492774	12.176079626518725	11.386131937314994	12.342685849978578	11.512197251533845	12.174176684452764	12.227525696948549	12.382678059085208	11.680447436437836	11.99045856507371	11.674545393845865	12.02472413921832	11.478719068658789	12.455018919194105	12.837785596145267	12.060695931687555	11.54882190845875	11.829960522363617	12.0766820079919	12.288577736992703	11.919794428839156	11.659371600064892	11.070389327891398	12.242012932521527	13.453232045003789	11.823367240046235	12.656357821987735	12.21164498650244	11.908580264012734	12.301096025967393	12.380569290214929	13.714481653778275	12.566838932412	11.624704085326568	12.82980200186671	12.021084075788698	11.455018919194105	12.161131882984307	11.682819062659398	11.546315722817274	10.757056592438673	12.020875794502356	11.483463120154047	11.678776174123884	11.201082454203897	10.836602703646118	12.14834946688317	11.406842754655301	13.07308716077972	12.637372054663487	10.943393929347506	11.928962440835978	11.420012829990771	11.714030814928783	12.124573699016187	11.422485315670292	11.443254388003986	11.606405212697785	11.900640425935528	13.025745173230774	12.489923203350621	13.097126823785349	11.59660908329193	11.821136185744049	12.194018084222154	12.699203707794705	10.424271284636413	11.474111513942407	12.718982310446709	12.24272753598652	11.00786824333334	12.007027266893969	10.77840572423918	11.603487260996731	13.189963510400739	12.012240420806181	12.433142028552966	11.594417918826784	12.051140951799038	12.20978841214004	11.28343566957045	10.858680408288299	12.361751913233478	12.401119509785646	11.252428905678526	12.15592501602658	12.360737369358448	11.913450441458098	13.456469928769884	11.927666867324463	11.458047689228987	13.189762798352561	10.813300212702535	12.77272694923985	12.816243692457116	10.989465461948035	11.737374112066165	12.19065806733086	12.23367958810046	11.341352028049856	10.375365304564639	12.119200526917336	12.234577959784566	11.734413261582148	10.065281485832276	11.86418614465428	11.941671220668027	12.101089303039858	12.764228867902597	11.854245054220128	12.685493440751731	11.13699111208023	12.46867494869036	10.794984384120642	12.768618556953669	11.941194363376553	12.331840668786782	11.699182013947995	11.255441721182292	10.577617650107989	11.201756367435667	12.200622787353925	12.24156612554317	11.413575043339279	12.43918157705253	12.180468647666716	11.915804703246797	12.127156050877428	11.503974769041893	12.34612585978223	12.53457038370612	12.143797721977412	11.6617335694601	12.260008008063839	11.790633586178963	12.166445567072344	11.196417705485244	10.516586468471257	11.800374158522933	12.704487279778595	11.821773981970567	11.533329732305834	11.804171364440291	12.254024709364616	11.963943674846693	12.185185166820329	11.952122400661093	12.488342277532524	12.13477924958964	11.613973587380224	11.306688316570916	11.583364883667354	12.731170510655705	11.840581250560753	11.339627347580395	12.291918910518156	12.290018846932618	11.976528324086779	11.946540803893104	11.415530523683096	12.104140058250795	11.547954875253929	12.913824390408063	12.365228849251544	11.407533331671324	11.314186689374628	11.791529214936764	11.44263253668363	11.463626543523047	13.034369115706737	12.19598729802851	11.388232596895552	9.552092672771614	12.146823209093755	11.263562639820615	12.858311315818256	12.387451939591836	11.805703572844617	11.639973727453638	11.949498456649719	11.695184783751635	11.831544770083227	11.642818879886173	13.287322799292708	10.843999541811122	12.141308885751961	10.682467956539172	11.973769104702765	12.308282140412043	12.46569393586282	11.62890115202819	11.279436472191213	10.871751259854367	13.180266610215666	12.056807035580608	12.132756757072782	12.13990303039745	12.849561482178293	12.20392912438549	11.269594251683372	12.481849874666434	12.047737404309148	11.580635447084191	11.879966079664356	11.61558366125016	10.92355033561775	12.43306376512207	12.398636821680661	11.772933092705355	12.993203773296528	11.852490496030814	12.215623999506473	11.786678033890652	11.962606859121063	11.93641710143178	11.412199334621263	12.27501869110475	11.379811543786989	11.468216732062436	11.067904874203803	11.681370198849823	11.610563503925041	12.074509450266524	12.749471416551115	12.50618359029271	11.630995115475363	12.382191693625655	11.517128029910545	10.764539898576706	10.757056592438673	11.579221640704862	12.619944825657706	11.79425339154382	11.877820921755195	11.738556752913048	11.60404351652175	10.88050187112799	11.879544961019755	10.344961613552895	12.162076570374312	10.718618493412404	10.241029774446755	12.112830428079402	11.718019065281732	12.702519029153285	11.991982357921565	11.620082332134995	11.66235684079524	11.731955373771934	11.677719641641009	11.778118207966502	12.304950181059642	11.180717270310197	11.637938034945867	9.80783788642329	11.77996552783249	13.218093966148858	11.077149515589733	11.32311107052455	11.996085045708698	11.255382706802274	11.64565843240871	9.332931659320032	12.342380291353928	11.912215721765802	11.645343202426458	10.941194363376553	12.06406908038551	11.73978060977326	11.611532049728227	10.585713708778165	10.459124193475594	11.366322214245816	11.014299494596028	12.522017485148552	10.369379235303752	11.864534392731391	11.036173612553485	12.050868963290736	12.271667278519786	12.136574643547652	11.912664833020095	10.862249900851513	11.591522346570734	11.708307961474432	11.95764621521841	12.857864393294927	12.245136712790554	11.501886932149448	11.974988111991927	11.65302417864669	11.677719641641009	10.459431618637296	11.94548041540305	11.911017407796985	11.800212353387098	12.316903736592067	11.109765372483228	10.773963368433558	11.671142965948432	11.880463606907401	11.891176124754544	11.498500205604334	12.175518363635877	11.135901632620369	11.877360829785454	11.393873062788412	11.882452001882136	7.678071905112637	11.988400663729436	11.568716188731727	10.79644525906185	12.041008834173814	10.627989784315703	10.978710459106358	12.727516341281474	10.461274795177026	11.084874808698961	10.565292520581023	10.800495500466813	11.697402007502708	12.535178156698203	11.247808865880634	11.207441450905216	11.71617640580743	12.803808234507647	12.045008773223133	12.036345351740747	12.124799839425007	10.354690168701156	11.76001297843327	10.67525138605026	11.373463338964154	10.908542737317342	11.690434556395054	11.738556752913048	11.735175203702317	12.335194929978597	11.88634437302518	10.064338591882816	11.447393227652142	11.243709538156162	11.87866404280189	11.33018862619042	12.290134073564275	11.648672154106983	12.85613369186093	11.475936042446387	11.263797348413624	10.694183743333149	12.102533475195468	11.13114958376653	11.639069329830686	11.642683523593828	11.635582096158762	11.420907622543767	11.359475048849541	11.298406298421725	11.997391211247551	11.358870939685618	11.601677947901813	11.124767535822473	10.430557090996825	11.6345841934937	11.337956336574438	11.92351319630841	11.578985871548596	11.01938223135038	12.452318470432223	11.681765487850484	11.922398572219315	11.389416236376436	10.792383614935188	11.455121693551469	10.483110376818098	10.88500993863701	12.024273962540002	12.209910227945816	11.963257356633047	11.407267764244732	11.245612124102971	13.209529519396071	11.719046503929944	12.074542899023024	11.577523242161032	11.478365163336056	10.437127844272807	11.644532294625444	12.000211316804453	11.13114958376653	11.304066063127284	12.253433876757093	12.005133275612101	12.997497064751057	11.718704105674892	12.54978466794786	10.398850554279703	10.653830328692067	9.513924941557134	10.342408072085101	11.780006552530455	10.4316020678938	11.51402360423735	11.505662712503204	11.145040531852594	9.678071905112638	9.76669453572044	11.041659151637214	11.619853147391169	12.09559481933893	12.05667158079649	11.616456949448509	12.708739041359578	11.121015400961365	10.56109697355281	11.350110443347928	10.942807706242776	11.758889432720965	11.29743218198336	12.844901876019783	12.503353704759919	11.895916036239896	11.780293692756484	11.861513446307052	9.666401554343725	11.939983171132182	11.457739968991584	9.813139850890455	10.777501908653063	11.182270191862141	11.002463438892535	9.935754385821404	11.465209257873328	11.2741451598607	12.048759311919856	11.510665282072491	11.179535930973094	12.167449508426513	11.521502293865606	11.615629636968098	10.577334407731328	10.927629833837344	11.24519614777278	10.648627219435156	6.808642467918064	10.500443565075965	11.416639212953573	10.857747782037501	11.516438734607949	11.28164030006605	11.138079769419107	12.453605028840315	11.633948804954032	9.098295324461283	10.322491537597468	11.258389366537724	11.463166720398553	11.131728372432685	11.078551130090515	11.411352092143098	10.848309957449287	10.705545995850212	11.460558284091581	11.027076623140381	11.354579984637187	11.997179480937621	12.39414110712727	12.318090837568423	11.047805554007589	11.329123596291566	11.488091177533475	12.31506462872953	11.5427900615549	11.786759701267249	11.918937754722037	11.535469796813926	11.935975324851555	11.354139164210293	10.308225248441262	11.578702897692006	11.063866913716675	12.44511833534452	12.950063736731115	12.134683004687556	11.64250302878052	10.67207169690516	9.863411958941638	11.70230257402979	11.756931541222267	10.377969643818794	11.733989786458498	11.19093579650336	11.539401179028113	10.112178833722592	10.80783788642329	10.842350343413807	10.672955647083473	11.135901632620369	11.757806672197228	11.647323504774485	12.343962939870128	11.292091519548359	12.070154495134163	11.595677079615415	11.100202390225942	11.273912128840829	11.926592510051067	11.970753016410766	12.340323031340892	11.838770599556934	12.023130575077886	11.079618113621365	11.24234050304815	10.687025684638835	11.24186401223682	12.519513402326607	11.158862106208455	11.835853036444497	10.900338527939995	10.649795066289398	11.815903596972731	11.603394530887375	10.845646857100814	9.893604904858293	12.296400047172407	10.426579261488408	11.269477372755865	10.30149619498255	11.667333341605158	11.39322955311374	10.902073579310743	11.186485701168607	10.00295562230673	12.183852451670115	10.978710459106358	12.015658965710688	11.53580996911988	11.310442374543845	11.721099188707186	11.68075508949185	12.40095946522228	11.480840679395392	11.130570562805426	11.611070918534347	11.441024845726327	11.647908074281807	10.396925820023272	10.931993236236309	10.98747720248362	10.90048948483465	9.465158229664254	10.813059663299578	11.598471286320356	10.415424889779269	10.054061594342539	11.5431768560318	11.251955735769107	12.45455634396194	11.29324171895624	11.460097481838778	12.04042672259658	10.149874111718214	11.366923211980351	11.597214562971253	11.584962500721156	12.07888464722007	11.176921111644361	11.417747050867364	11.785125474720857	11.67224853027437	11.034386312040759	11.318712262754723	11.815783544128184	11.266493756312183	11.725494075184466	11.825515351183109	11.843450018458745	11.038987556818794	12.74323556289645	12.346624534981357	11.97552558205448	10.744917908187539	11.724343311711761	11.904484097901424	11.51022021187279	11.895878178674236	12.159965915957923	11.64227737850386	11.424848625087948	8.3313648504954525	12.252547173911646	12.13817578799071	11.953578087832387	11.608116183506297	12.292292870652478	12.485904761490337	11.644982855229008	10.603626344986193	10.954777925005068	11.99848465643681	10.954487147005317	11.413522155715654	12.018200178813226	11.357881851445162	11.660976377806433	11.411563949412965	11.098755881541296	12.135805462567946	11.83703654351734	12.761966695382092	11.226713224618962	10.534691958789484	11.601213655733906	11.394677046448002	10.982280604558284	11.15519771569576	10.621227710051974	11.790104089538824	11.294276114966936	11.490499935335471	11.341963516179607	10.8668925276766	11.525080298994515	11.40880737528289	10.746682261891914	10.830119025444516	11.40843589543731	10.473807201399696	10.199304263436003	11.07815080773465	11.754595260028971	10.729790662290752	10.71003150870874	12.102238193930738	11.853504501021279	10.273562511720279	11.566054038171092	11.236671987416228	11.30081012298378	11.629629831905232	10.895423810382972	11.445014845868423	11.502782089390715	10.975991227531344	11.631268017214735	10.66035250967092	12.362491806046062	11.667865521393267	11.400399169392802	11.516734187207975	11.41061034660445	10.798795783820449	9.970824901362617	11.891745737059782	12.117188535396709	11.360024019571876	11.396123088930235	10.829643463949969	11.047805554007589	11.652620934638165	12.722636787925262	11.125413470483315	11.936269857602209	11.146886835415884	11.006255940940589	11.485929911542913	12.043574173305755	11.743488039789185	13.413826233078122	10.92510932390122	11.218442148856205	11.717804923433825	10.271346300282572	11.187352073200497	11.293586600038616	11.267781563380554	11.233799403318606	11.349834091457247	10.172802510607708	10.817623257511432	9.9237731513984	12.245433863219173	11.112569825650787	11.50561309528514	10.777748459972281	11.19819945543749	10.852295413337334	9.578750063855995	11.076080704101564	12.552500997420264	11.009618704662028	11.162391328756906	12.2508609356035	11.576909439872919	11.302410450425622	11.867664848380745	10.907491593343053	10.98299357469431	11.333826215256854	10.772397058415594	11.536150061235693	12.06998673404453	9.927333531712481	12.112830428079402	10.542548262335213	11.035073997377621	11.93935882654928	10.599912842187127	10.860776615631602	13.086766519838998	10.71647653405453	12.071562918650729	10.419749550058496	10.901545741056522	10.241148980812524	11.079618113621365	11.550891047674337	11.44976769496266	11.570567288872004	9.866506212226202	10.635355360701052	11.319220502523871	10.375039431346925	9.75455350631966	11.73978060977326	9.794740761079751	10.91819240698853	10.68667560090965	11.412940263858841	11.714932351785684	10.928444351037607	10.914833568684221	10.309135250862596	5.587964988882679	10.82209277437953	10.5918962955207	10.836602703646118	11.475986690870654	10.684485650823262	11.699572453287269	11.875518993215204	11.907228687640114	11.87490452478622	10.904107719761257	11.12360412414095	9.450180247164754	10.734794282943557	11.008218505550916	10.256444596473443	10.172802510607708	12.11683127589871	10.337398902526743	10.863876520221096	11.52820989662271	12.294735608574095	10.859301824349547	10.011367044681721	10.94566329661831	10.492754499071207	12.062653318414903	11.643946355397134	10.696185130061455	11.20866112806362	9.028458647425479	11.103812329428848	11.141149198437516	12.07367297921506	11.260272703863414	11.820099165128688	10.635355360701052	11.422485315670292	10.840305863262254	11.298349015658186	11.287654670593627	10.93258386928929	9.695750282109016	11.588901986409212	11.397032817096848	10.851592897139604	10.50898318485542	10.859146495425959	11.274378153246364	12.344961613552895	12.036929112104195	10.72749506902543	11.891100159452108	11.55928148132549	10.661689039773817	10.312656098606336	10.923030298263772	11.289269649419165	10.942147920394849	11.511900868246995	12.106661079626642	10.91236544105204	10.302638923787553	11.486985818041513	10.362820525534262	10.281466436000011	11.28140847665481	11.43686766951585	11.369706389401882	12.13240333253007	10.934206864495208	10.699919421793243	10.239956473684874	10.4949555598934	9.71647653405453	11.496004883547197	11.396337194231098	10.929480344648624	11.294505880063914	11.05297553422471	11.965640007944042	11.4949555598934	10.884246850160059	11.566339503668358	11.231881164730089	9.539352708701346	10.632268215499513	9.224242907379988	10.921022682111733	10.825515351183109	9.462093229486815	8.769176663489137	10.573363164450592	11.56914357654506	10.884704751679209	10.885391331570442	11.993858309489685	10.666934077896085	11.392532093568665	10.951430434379336	10.912290583351108	12.195279921186247	10.853933288677933	10.368397327649257	10.27658971572526	11.71518983030284	11.469947009577337	11.338179249900112	11.15266511600932	10.760387299310842	9.995908446117216	11.935938504029457	12.188125180255538	10.862249900851513	11.24281683653688	11.953832682145281	10.413098984915264	11.941671220668027	11.870441784567845	11.95470523599934	9.810410969331894	9.974701379398141	11.114523197399611	10.320913343146257	8.814422246566794	11.488292061028893	11.206220741739957	10.443461612227393	10.521502293865606	11.569760691061209	11.521649510149095	10.565768516177702	7.824004050933153	11.441854845413173	11.665424750351725	10.83880998570856	11.475784086504083	10.579033028462353	11.301267540565574	11.822013082881131	11.411934624791181	11.496254610061278	11.401252866694024	10.979496649482742	11.82555510087083	10.220257392614819	11.502881517029685	11.385215307093546	10.315715658022201	11.516044703663328	10.73657105329737	12.063631016791652	10.753551054600655	10.267371931265274	9.967226258835993	10.420697133042243	11.246918697998447	10.571752643503546	9.95317792025875	10.76810159906568	11.358870939685618	11.676309727000683	11.696619846984287	12.43694572686963	11.113937463530373	11.702562316281147	10.811856314292545	10.2178365596936	10.952886819563474	10.24293589533958	11.61047122754643	9.684923906861412	11.832138414751604	10.710634264113743	10.360517914681894	11.463422195783203	11.104860799708199	11.409231806585446	11.070590582692713	10.848544701049677	11.556506054671928	11.184441477620878	10.878204219677396	11.74222521324963	11.31157804197045	10.24293589533958	10.701653013735667	11.924886714404948	11.446876521568438	10.494155562622806	11.087197615577951	10.850030524189759	10.787086324551616	11.997038310132588	10.660709038782061	10.052432197417275	10.633721812641012	11.950920352030098	10.831307243802051	10.027491369453685	11.543128512392997	12.16512683293949	9.430452551665532	10.255264670799681	11.5753501525239	9.84062058731256	9.874674031635807	10.740286729771746	10.147459346076984	11.2078684552121	10.04248018649247	9.736909237790453	11.07240061364987	10.8317030992143	11.059141630956825	9.791488516598584	11.033904737191328	11.077750374265579	11.480436803537097	11.492704435913714	11.53838296003212	11.044803917696925	10.343518862901362	11.43269847963059	10.939652669422312	9.95361446119936	11.695184783751635	11.000211316804453	11.230020435705635	10.410451351503994	11.588011853215088	10.977780772330112	11.272396509037485	11.297145551930386	12.013915822295191	9.600470477331951	11.055824700134858	10.946467698669196	10.245077275359671	10.339293300180094	10.54196777880771	10.689299160535892	10.78953364497036	7.841092544693431	10.805421446171756	10.962462264278457	11.305491792110685	11.003447637867087	9.494455613587364	11.237687990925362	11.821176056269854	11.104533234590681	10.422064766172813	10.220378327695228	11.77758409710786	9.997602910488444	11.953214303716058	10.774951741416418	10.781687561507184	9.587590019409253	11.755012730672803	10.755137948313024	10.821694272860302	10.03218351357347	10.39564123579574	9.978567469360376	11.307086937635097	9.315602456637947	11.457534785696534	8.378945060252901	11.251304873645905	9.406417619823614	11.067837667391276	12.068341642189152	10.542838416536082	10.717076603303875	10.251364055064881	11.037958701586403	11.675207271657579	11.3741700760685	10.720158737374598	10.226532613058534	9.203348002979762	11.125090539303256	11.046987545079482	9.85735900975864	11.470201287217082	11.201021173751903	10.784389468392053	10.300466964597808	9.659639187015653	11.270879295328784	9.729280846027402	8.974988111991927	12.181431821839	11.321477182228312	9.119200526917336	11.23762824581547	11.138079769419107	11.19918154876397	11.445480490060742	10.388985934370147	10.967802645196393	10.42762712254616	11.336171788944176	11.687506911099206	10.7323370447384	11.99792040111528	10.698270577692032	11.563053235214698	10.457996407080545	10.499945517278396	10.651589909816355	11.358870939685618	10.591522346570734	11.167731741103244	10.738683406951395	12.287452671067625	10.34318571544788	11.40907265947923	11.355240962828752	10.919757192714261	11.50268265489892	11.668929292401595	10.887296785318242	11.521404141330216	11.231821178657404	10.181524998126106	11.034179942503028	12.23688122310847	11.303095761993044	11.296113211964412	10.722295240802245	9.94982671075911	10.675516044082778	9.334049767599579	10.534205596973568	12.265351329138149	11.497652280267642	10.931402361281696	11.271579746082578	10.784307666728385	11.088258225837732	9.8193807908646	9.467605550082997	10.605757288824178	11.523463943553773	10.80711337923132	12.512715775818823	10.155830171556525	10.258566033889933	10.949024179931074	9.565292520581023	11.525765478821915	11.518062975652523	10.939946452458686	10.894666211751431	11.469285677894481	10.718275993549465	11.137759661352186	9.030942959790634	11.31537602721884	10.523071826940395	10.940019888871158	9.356451970221755	10.809607373788984	9.795552677945622	10.475429460383916	11.177170346341516	11.458201524737945	11.055960234452295	11.80868268521658	10.903655936341838	11.482051629033913	11.151333719291655	11.760969383256963	10.545254101506382	11.586933588231089	11.447393227652142	11.145104236841936	12.248876342837134	9.421223299225138	10.036860446673046	9.1915527810916835	10.698444228997115	9.44522181739749	9.73961186364278	9.717847754346318	12.064237530971361	10.426579261488408	10.2214662874743	10.31628153174622	9.713901977947655	10.723916869971525	10.687025684638835	10.517767795080468	10.80791836476771	11.391404715393124	10.79968636133125	12.188588845707349	10.778159285228037	10.5239539394967	11.565768516177702	10.296916206879288	10.942147920394849	11.59791287775645	9.662134274799074	11.290249290993629	10.178042328864821	10.801061627967208	11.220982851081777	10.36468185586456	11.281872086232092	10.772232084711481	9.06420384242763	10.783325684813521	11.043232391531422	10.250061502717214	10.019451733700912	9.894211461537772	10.109047077700707	9.895120818668977	10.212131561563002	10.420802381631812	10.53954658023841	9.421223299225138	10.45707301655953	10.582047869323645	11.351988233651701	10.714674827308002	12.31557415490396	11.04193288184217	10.09987376558251	9.526303606206456	10.853855336764317	10.553053252766412	10.035761355073644	10.354579984637187	9.184131493940587	10.447496546665391	10.671187204791815	11.92020396279501	11.280596801236662	10.769507291436245	9.976707311846878	10.081749716248893	9.972549066540509	10.568526197944477	10.179535930973094	11.00014088130873	10.809526989610614	10.6640027628865	10.31650781910311	9.878510784710613	11.032390168866524	9.30149619498255	10.847057346091336	11.06406908038551	9.691045553487179	9.878970510151081	11.257800319068783	10.60834724022469	10.236851334153128	9.997461781112847	10.520422248526446	10.99116750614001	11.106497510614677	11.756014167617753	10.43827205612483	10.521011464397771	11.363970454271008	10.470252137367446	10.58129474954621	11.799079209029006	11.383002211657173	9.708221730038353	9.875902903124835	11.47791001460323	10.803404649577361	10.564625862795372	10.322491537597468	11.528063348291953	11.187352073200497	7.687900522480746	10.080551077327602	10.821694272860302	8.687900522480746	9.754887502163468	10.852217372873145	11.147713722352155	11.561574355192747	11.514270231422403	10.725451470679747	10.977136791891992	11.270353733995819	11.29926526705461	9.372647442638627	10.19192284523143	10.693835392482516	10.186361891252986	10.495355392235982	11.080817527608327	10.491352073563435	10.722295240802245	9.587214952452534	10.313449940963057	11.685931390800897	10.82702506992176	10.758722907062456	10.375473912615346	9.912739671305205	10.549688420905502	11.042548584977295	11.502334580197997	9.988116584760144	10.093813673402728	10.94104760634058	9.717505071437133	9.829881264292403	11.17236499884063	9.957972620915399	10.644126669738187	9.204815648112325	11.953468962228849	10.783571242961267	11.302753146901573	9.873905455068225	10.579315937580015	10.440765372867066	9.071998580753055	10.575444702777293	11.403331639949872	10.072534599722955	10.916476644437717	10.401946123976536	10.628080946998802	11.783243822808739	8.227375273626212	9.841092544693431	10.430766146937039	9.585150339409124	9.812658658477003	11.399544966627433	11.229780166733326	10.733269593350261	10.373517715650019	9.803000951715116	10.770168320103428	11.18895967080665	11.055350229727884	8.65284497300198	10.661689039773817	9.722807531169547	10.848701175566196	11.166100300817043	10.480790201095816	10.15570370256316	9.339404657907824	10.874443501654616	10.240910558230443	8.982708428919908	10.637439984022164	9.230981111646502	10.09500134832624	10.772397058415594	10.393068630835769	9.395748328179033	10.314696525656286	9.521992956401672	11.551227603598289	11.227315099905493	9.901922788086054	10.798471801101618	10.908842923552484	11.404822247504796	8.768515180194244	11.34568244818678	10.436399236682831	8.18685706717715	9.716133525246237	10.647728231967827	10.722978254208725	11.077349829621605	10.961666733494093	10.674545393845865	11.4641372862766	10.586839787961827	9.470048726011326	9.73961186364278	7.936048963676615	9.6077001881372	10.001971087509933	8.712527000439824	10.837943241891027	9.700092874758994	8.64457735701838	10.317525673209376	11.044803917696925	10.693312708445319	9.923476056042967	11.47426364614602	10.065550770955017	10.908917960352797	10.387586565819353	11.52032402248107	9.534691958789484	10.614525815153815	11.095858505890432	11.106759212132946	10.781523646828727	10.43879185257826	11.12360412414095	11.344517843927468	10.612315634651246	10.683784164130593	10.147968053783556	10.089318056953081	11.1261882105221	11.740286729771746	8.957972620915399	10.001830384818946	11.371177665467677	9.845019530189793	11.230320715661113	9.950555897047511	11.731658448751812	11.197585307439244	10.410981267043796	10.888819338402293	10.98655314975666	10.824004050933153	10.36752395945557	9.370905320113408	11.714803595292933	8.035623909730722	9.984276033701967	10.563863590779283	9.660174212069398	11.30794075492988	11.176547178848397	9.614157686792316	9.866197085368176	12.036620091924089	10.506704280089783	11.627533884472792	11.565244912382596	11.279146244054306	9.332707933640606	9.217715411350675	10.508389034922844	10.715961990255144	10.397674632948268	11.454659151276235	11.45373362160104	10.881955160001878	9.803646814083324	9.538576961920516	10.824799669461502	10.52591226074335	7.076815597050831	9.812979471251483	10.663913842115978	9.77429290133606	10.581388911021353	9.104336659814736	9.662846365159478	10.91131707961421	9.278217121471306	10.359420140286446	9.88615381509376	10.718875314960192	11.23912113181231	10.19303246844282	9.842978831788326	11.54414338877213	9.392961339344186	11.249824548616184	9.756723098437906	11.378511623253729	10.508686140475477	10.800819029097621	9.057179470673788	10.709514660706716	10.298062567719017	10.035623909730722	10.092228584386778	8.168421410851925	10.135581040845336	10.656782364218994	11.211584153079526	10.727239777484808	10.481698540372946	11.172490015741998	10.776021715252812	10.2308610621319	7.336283387864432	10.125800892507991	9.293471648838134	8.989536420561082	10.310612781659529	10.574025797924806	10.76254814256653	11.504471428039116	8.574025797924806	10.25491050483721	9.193525360501216	11.048486873992337	9.932657681422068	11.014508727398242	10.127865388044462	11.647368480069973	9.715961990255144	10.409178759500671	9.446876521568438	11.393873062788412	11.039193239847426	10.329123596291566	10.237926946626263	10.439311461818846	9.582518369618358	10.058668250340572	11.963401871813064	10.883636088637093	10.7563895273287	8.44045394382303	11.409390936137703	10.72868583259807	11.15500792485935	11.155830171556525	9.652307222467995	10.67824800459908	10.204571144249204	11.580022967753875	11.020841078031022	10.87843414955929	9.8820316083521	10.337844866994248	9.784307666728385	10.53245333557489	10.167041741505328	8.691045553487179	10.72075727733199	10.82781902461732	9.746682261891914	10.541096615349524	10.344406880189315	10.19142940528104	10.605757288824178	9.922733049876836	10.703730578056136	10.10276309662559	10.949170127836195	12.384109183736607	10.948367231584678	11.292609222764296	10.154438402498815	9.94060724563892	10.312769531404358	12.193648557208594	11.298177153719703	11.431915413424274	11.16716722052614	10.403012023574997	10.711839019959028	10.801223337886212	9.008148459910094	9.758389798069775	7.996614714815362	9.920948272279038	9.824958740528523	10.036448385440877	10.754219433135143	10.943320664484942	11.40551379212568	10.962317654942307	9.876209957513753	12.281002696027876	9.287250643254616	10.178415874383042	10.32901144213122	9.363696744838993	9.103287808412022	11.176048450975177	9.204326598941238	8.688250309133178	10.288750746211733	10.035211495118102	9.73792331588344	10.678071905112638	11.80441340029382	10.10000522442272	9.749199030060948	10.207380439971628	9.45285896471381	10.053518666481812	10.66906220864346	9.96275143947303	10.324743110494417	9.441491779304727	10.218926437226274	10.076013877085277	11.598796924863818	9.801061627967208	10.259860933854453	9.603997170085494	10.455840909126398	11.1100264819434	10.270762520466048	10.03039125995948	11.028596777067108	10.812257542161996	9.516290985614948	10.944931632620028	9.565673329621346	10.70632333327543	9.371994393193653	10.244125943283729	10.035211495118102	10.428255474054739	11.09077405464075	10.201266279943605	8.691045553487179	8.235535606710462	11.394355506747354	11.379324210835557	10.366322214245816	9.845333227742863	10.357991783631057	11.245374438029549	9.650872240337117	11.458611672584599	9.517078805452075	7.710117632043446	11.409550048139872	9.767853393466636	9.581953750848818	8.265380633446183	10.747018084761422	11.193217322699065	11.517374127013113	10.29220658076315	10.407055275100687	11.025900860679508	10.325530331567558	8.829722735086058	11.171802288682983	11.252547173911646	9.392102720041422	9.679656027197986	11.35149140932002	10.603719060197232	9.921394673718591	10.567290647585251	10.664091678176714	8.544964432789238	10.931254604722689	8.569096095262136	10.582988716520736	11.042274971579122	10.485326189240524	9.400879436282183	9.911242167495343	11.19192284523143	10.117772951084593	10.36992445092601	11.293988857127767	9.81698362325538	10.8414070971946	11.401466212110641	10.217715411350675	10.03493648653151	9.788065750957793	6.794415866350106	10.321251673038187	8.823685680626026	10.896559462910105	8.456970381121014	9.086136225027309	10.279146244054306	11.446928200505305	11.301667662016115	10.671364146601185	10.206526015877428	11.03823313473178	10.580164332218335	9.429406741513981	10.932805294359312	8.022367813028454	10.91079261307751	6.195741293246449	10.414579539991138	9.905687848526862	10.06177619758669	11.249706056969705	11.721398294703969	9.689299160535892	11.95041008927126	10.397995433833307	9.726047819283487	9.760054574438314	10.577995220128695	10.410663341077646	11.15266511600932	9.712527000439824	9.678952187671458	10.037272390246269	10.258448258058944	10.83281091687363	10.40822357828595	10.44045394382303	9.98071082890019	9.474517164174488	8.494655612900209	10.925035124552274	10.857825523923058	9.417852514885897	10.219773550892874	10.813059663299578	10.905010862390295	10.411828727258127	11.080817527608327	7.918266959092563	9.765037408222726	10.729620743553038	9.28239346898991	10.763295373347082	11.349391818295938	9.59395128394841	9.746682261891914	9.948221202429142	10.018756559476076	11.619440523081753	11.355020670411026	8.325979979394445	8.068240861312821	10.273212809854334	8.854556752404529	9.948221202429142	10.969890117492021	10.995767150877802	9.839046280040574	9.74045539698897	10.820019363428257	10.033147651781697	10.906965734018518	8.888438850745239	10.086799685623452	11.270937679215839	10.084542673641922	7.127220550488074	10.635536751917849	10.842428919435227	9.603069928559334	9.438999718732484	10.382299789009581	10.104074518441998	10.448735798029396	10.593671230557083	10.47360429070444	10.649435829474571	10.456867738380343	11.124121311829187	10.73250664387348	10.074944223623197	11.46332001105809	9.52552080909507	11.24460168773681	9.627533884472792	9.306289585336073	8.888134388352869	11.216078912231641	8.966937979278457	8.810250286028182	10.390813832188373	10.63644336606249	10.305719778053145	11.616962295846587	9.368069876532083	9.731319031025064	8.470048726011326	10.670567737505118	8.768184324776927	10.468522225984358	10.371667757584342	8.634084983200736	9.16339809435316	8.5713734359732	8.93840342367024	10.200898605038445	9.797985690564907	10.019590728357882	11.51353022334923	9.426474433510823	11.317469144594636	10.181773438808808	9.180157809098542	11.038095924684514	10.174426393677253	10.097900444195812	10.733354340613827	10.961522044391485	8.081616583314652	9.033698298750554	10.460046272501975	9.528649452318252	10.130055682342828	10.939064923815206	10.226291762466841	10.813059663299578	10.93979956841856	9.981709974652341	10.080551077327602	8.359310316890442	10.842114589668551	10.10000522442272	9.164152707764606	11.043095656146912	10.741719772963874	10.668175868970138	8.687900522480746	11.091104758376499	8.972979786066292	9.28493974248679	10.356451970221755	10.261037107929779	10.23493715187926	9.805905058123619	8.996332248825054	12.337482531365835	9.604553229079038	9.97484475281847	10.636896459574862	8.518849828707692	10.585338153643702	10.876823870306374	9.671541066711884	10.597400813299538	10.711322819211357	9.574215065887149	9.97656412341533	10.05012073038541	9.344073937757537	10.343629894959053	8.650692767171384	9.904484097901424	9.501040995565925	9.541871008841488	10.571278618514595	9.871135184243045	10.669682322575591	11.431184167958692	8.838573652668325	7.644577357018378	10.927555764011073	11.856347711260378	11.073405206017522	10.481093044403975	11.436919708220959	9.344295907915816	9.55765515472542	10.634448062362308	10.602234901341063	11.045008773223133	10.69479315499995	9.412358137208985	10.476948673245937	9.249824548616184	11.43540982316332	10.246146774635864	9.334943630726618	9.636080788769581	11.231521210875703	10.349170630861103	9.413204789252584	9.665868834155178	10.63825488694451	11.522532492520622	9.64060646862391	11.139423448232666	10.920129510722184	9.67824800459908	11.531235234014078	10.874597192401634	9.357991783631057	10.560237288330695	11.33901486825008	11.235954377432908	8.419117482122475	10.437544026315472	10.660530785239994	8.835102979490992	9.427522370682553	10.260801949813384	11.9040324323488	10.586933588231089	9.789207575347344	8.299665944130178	9.671364146601185	10.723234300893377	10.457278265534251	9.410451351503994	9.942074592226854	9.750539513354497	10.807515928144584	6.639521599510833	10.244482766330412	8.606220121281675	10.034661425512395	10.43868790826892	9.586464525886388	10.107609414362116	10.928148216169037	10.45532722030456	9.020424415200432	10.06420384242763	11.205671085457807	6.135452784185173	9.947344716958144	8.338959175415203	10.517669388133811	9.930441673038665	9.612131300013433	8.92955431573285	10.348728154231077	11.133013738733755	9.207990433232961	8.539158811108031	10.564911610997058	11.138975694331348	7.587214952452535	10.325979979394445	10.669682322575591	6.905687848526862	6.153805336079036	9.038370331730682	10.339293300180094	8.969242604434498	10.41679752760606	8.089582893124708	10.109830654278793	9.36150519794804	8.285864547031847	11.671496838718168	9.814262009432083	9.357112091505698	8.997461781112847	11.1357092861044	10.991450985050562	9.355351096424812	9.498649787768413	8.342963574398725	10.135965742427338	9.501040995565925	9.632995197142957	9.979710990705009	9.83035674741922	9.378945060252901	9.875134981117622	10.674368841800012	9.5630055530624	11.245433863219173	10.819939557313404	4.426264754702098	10.234458209210445	10.513727595952437	9.89451464427313	8.969242604434498	10.33371442609397	10.178913784669566	10.856347711260378	11.147141312647376	11.103287808412022	9.015693807105146	8.72417275014144	10.940900834374343	10.766860143829545	9.448735798029396	9.788555214928863	11.47355355857113	10.99116750614001	11.233859307196411	6.8060662260890314	9.849874193795621	8.705286790272472	10.938844457466171	11.038507515683708	10.461172458234909	11.385700654462594	9.977423040908981	10.005905201862964	9.236014191900084	9.259978594421405	11.783080084862712	9.326654188476374	11.252310627749303	10.252428905678526	10.44190670454224	10.077750374265579	8.51056638944875	10.934133131582259	8.047123912114026	8.9413411054853	8.905687848526862	11.308737195430094	11.348783471231943	10.417114104802419	11.115108693557536	9.464954098777337	8.658925511492374	8.372865060112588	6.281698250098829	10.892846350216027	10.57108896490043	10.497851836951117	8.82781902461732	9.099610811960915	9.099610811960915	9.832098846039134	9.661956197277291	9.107478646626618	9.791162888555018	10.95361446119936	10.089450481115907	10.135324516121884	9.477555910732653	11.013113268527643	10.532940288372874	9.664625054869296	11.392961339344186	10.364244111784469	8.411934624791181	9.74382460692961	8.85611423397746	8.652486494918165	9.531966218360251	10.869593843240784	10.545254101506382	10.862249900851513	9.465770449083962	11.456611099574918	10.303209948944776	10.52933293954204	10.171051666896597	10.109569509370688	11.816423710555412	9.094869432718697	11.203409184678247	10.650064435210217	10.157094252107816	8.313790025443685	9.42689369972734	9.659639187015653	11.518948155171584	10.07373991474948	9.029287226968245	9.292781749227846	9.417641579138627	10.181152256865566	10.638797899951696	10.40322510902563	9.45717564469693	10.5239539394967	10.053654417603145	8.926295994781112	9.333826215256854	11.128574376619492	10.82750149516938	10.610563503925041	9.687725597346747	9.583646944675301	9.88050187112799	10.361285860047065	10.116733826134015	10.014857381316393	10.046032614754207	10.819300949416787	11.074609794209593	10.633449374713493	8.036173612553485	10.240910558230443	9.111396531828563	9.59357786734457	9.726899318476528	9.577051109735152	8.078951341394822	9.757556688939452	11.567670929641064	11.430557090996825	8.212374787567269	9.961015518227725	11.654725522963087	10.559377090526683	9.22013644739608	9.871443254934135	9.558612039446372	9.368506461507693	9.428150767806487	7.92955431573285	8.658925511492374	9.860776615631602	9.44522181739749	10.813620882861864	10.016390458352875	8.658925511492374	10.697315121716246	10.089450481115907	10.560428373766854	10.124896745892945	9.028458647425479	9.532745526976576	9.84909228762457	9.748528321057288	10.22062016744785	10.139679245226402	5.429615964201735	10.2308610621319	10.550073370555145	10.621136113274641	10.782752553210045	5.523561956057013	10.504918274996763	9.640244936222345	9.895423810382972	11.153298682854903	10.395427027177545	8.53838296003212	9.645478309424409	8.976420920770824	10.184131493940587	9.594697827323873	10.683608739149724	9.733523820207665	9.081616583314652	10.039056121086606	10.122180901259753	9.780375722325285	9.506208389306744	10.030529204697443	9.519439686994978	10.653919873119422	9.775774868637292	9.832415365356088	8.90327934205614	10.254792430192882	10.128123242386684	9.25950789456702	10.436919708220959	10.04944018174272	6.733354340613827	9.650513271676173	9.168421410851925	10.828374533042249	10.076548406561894	9.022367813028454	9.073873776502385	10.622783966156124	8.602142090697983	9.009548726972257	11.057653339963936	11.804009984643049	10.816663699750158	9.05012073038541	9.744833837499545	11.476999286133061	9.684923906861412	10.36992445092601	9.899356922923111	7.777419715515831	10.80388893794743	9.603811769450285	9.845646857100814	11.547810319046576	10.565387732264997	9.722807531169547	10.629538767045434	10.727835387489211	9.572889668420581	11.09500134832624	7.03121873061072	10.794415866350105	10.818022884959456	9.158104719696587	10.831386423574354	10.962462264278457	9.427522370682553	8.587590019409253	10.085605236783962	9.416586437541905	8.290940402403677	10.471573612572158	10.553725278417307	11.245968579805877	10.33706433868474	9.240791332161956	9.281002696027876	8.6077001881372	10.718019065281732	8.04220656012069	11.210975677726395	10.394033895367782	9.36150519794804	9.580258567499788	8.98099636973059	10.053654417603145	10.847370600905483	9.452035273546196	10.470658874060552	11.768018868610579	10.459021703862302	8.792139552277902	8.508587112089476	8.789207575347344	8.709083812550343	8.556122817841175	10.191676146352428	10.452344212847327	9.664091678176714	9.471472003596457	9.972979786066292	11.02472413921832	7.946028989515477	8.756556322524087	9.643134661857266	11.014927101990123	5.754887502163468	10.560428373766854	11.451777773582835	8.65284497300198	11.431445369603512	10.462502272597265	10.95898763329821	9.501240084097379	9.872367072494551	8.257859234639628	10.13493964349298	9.203103250236637	8.634448062362308	10.082415196698394	10.847527202809669	11.315036316442757	9.521207816223987	10.366759328335174	9.153805336079035	9.853621455748828	8.698010061537433	9.906890595608518	5.266786540694901	7.897240425574799	10.620219825507487	10.046169072076692	11.454967529269762	11.364736564536791	9.170676209499321	11.292149051302832	9.763046339420134	8.884781054471286	9.802516365121223	11.062518411453809	7.977279923499917	9.778241436242544	9.829881264292403	11.39473062943157	10.063664718714	9.502434038682122	9.18883607303053	10.154438402498815	9.293011752423373	10.54428831285009	9.832731815245685	12.050426872570302	9.581200581924957	9.001408194392809	6.96116025813664	8.083213368248982	10.190688928768177	10.580070090781133	10.5730790854813	9.332036548361652	8.933100474931367	9.1814007617393	8.896332403909941	10.704941110376033	9.69714133444375	9.001689668404214	8.933395595120775	9.143638309922036	10.318542809702723	10.535566997086214	10.848309957449287	7.513332823740126	11.395159221670866	9.443565213178276	9.843292973333583	9.45038647903429	8.230260664669787	9.1357092861044	9.94192792470872	8.72246602447109	8.569855608330949	9.5432251980507	10.321026128592969	10.774951741416418	9.950993231979641	8.25455625190949	7.996614714815362	10.457278265534251	10.000985880380654	10.09169983413681	9.02983934907253	10.664358391172245	10.230260664669787	8.501040995565925	7.7846348455575205	8.642773762533084	9.746346360833147	9.769176663489137	9.19893608810138	9.697836357962377	7.57969306345875	9.691394578538086	11.68501154209551	8.686500527183219	10.832731815245685	6.081083928687635	9.263269200372662	9.67542783013302	7.939579214314693	9.886611111851002	10.263973354803408	10.668353180472959	9.945004815719996	9.812979471251483	10.064338591882816	10.602791639851018	8.387155717662981	9.703038388986418	10.5239539394967	10.19684798457436	11.157094252107816	9.788065750957793	11.130506212795787	8.491452292037366	9.807032855968336	11.433168115419818	9.943979914343739	10.68623787675177	9.58665216912537	8.304693557471008	9.778077129535358	9.169925001442312	9.66035250967092	10.620861288044571	10.181027988374952	11.667111542075027	11.114262900594055	9.692964147187066	9.524541715035848	9.824481474700422	10.316168374756407	9.756556322524087	8.715618859074816	10.601027897021115	10.78086780181646	9.335613664816016	8.434211203485566	9.673662417478937	9.344739745802993	9.074409099343736	8.67065624911844	9.008148459910094	10.4202760618854	8.687200694651894	11.73483661243937	9.960146773696724	9.96837880137054	7.327328082629952	10.3701424794954	10.130699254214539	10.260566753360159	10.116993677546981	8.64169052255661	9.308566566618214	9.513135397117733	8.052024560482831	11.312202278205964	10.753049567413788	10.483916520607119	9.073338254951734	9.391028726810188	8.658568541296097	10.119330236518762	12.282364508223864	8.833206359970392	10.211036536811465	7.729960561018015	9.930293818050998	9.5239539394967	9.614525815153815	11.226231543535771	9.563577634904892	10.610932550429807	8.574782720838753	8.996897125512335	10.400986140549152	10.136222153170195	7.660352509670921	10.905687848526862	10.141851690448021	10.17579902237136	5.83035674741922	8.988400663729436	8.482606308107863	9.261624835579122	7.663202278579536	9.73267622307331	8.116863757690899	8.142617655446577	11.141021435858537	8.973840839533146	9.640244936222345	10.394033895367782	9.460046272501975	10.347289167229393	7.652486494918165	9.774787059601174	7.7582232147267245	8.457791260256041	9.19303246844282	10.363258701707986	10.233140296445974	9.387155717662981	9.62296694479051	10.627351484189232	10.396604781181859	9.566054038171092	10.281002696027876	10.557750871762503	10.576578822749925	8.414896604211503	7.2695942516833725	9.541677449434088	10.331476821859619	11.384945599096858	9.1814007617393	10.389308672906422	10.66498052981033	8.168421410851925	10.715447262875877	10.861319579980398	9.055011226732482	8.75455350631966	10.257505705119979	11.430191170191696	7.2620948453701795	9.672602132001849	9.111657346263131	10.079884736250268	10.117513240005424	8.116863757690899	9.859690073508457	9.527867927358246	9.764208130139947	10.4983506079296	6.352264173258321	10.217351905270334	10.605201693807983	7.528258742758412	8.880807948362804	8.738430087754779	9.878510784710613	9.783161956158645	9.655351828612554	10.692441147347774	10.295080132764602	8.468420401864552	10.24007576876419	9.267488980881247	9.590025580734611	10.058397677376371	11.157346935362844	10.850655676421786	9.384567923173826	8.695924237018598	7.279842693520348	8.271929843970861	9.882795869132218	10.00982861736811	10.63117705570398	9.532550739284268	9.467605550082997	10.162139527544836	11.819261027035854	8.469641817239516	9.151016538892248	9.168421410851925	7.8067107179652355	9.517078805452075	8.78528898070402	8.622417939250472	10.746514321138463	11.234158789280995	8.991805255376457	10.630813152299126	10.406523915277035	8.943100847570797	9.567385727497033	8.881725790642234	7.229780166733326	8.226412192788786	9.90026304356897	10.960436413336502	11.055892468885176	9.904484097901424	9.997038310132588	8.372865060112588	9.038370331730682	10.780949798749665	10.074409099343736	9.947052436762474	7.705286790272472	9.394891366442586	7.8917837032183105	8.480992103697908	9.861552216446416	9.101187815259738	8.386724740799167	10.74365633317414	7.9818526532897405	9.227615943414223	11.1640269662697	10.021535248780541	10.451314157797936	9.081882836898666	8.463115619892362	9.093021346586902	9.240791332161956	10.494155562622806	9.05012073038541	9.4189067312579	9.348949409509617	9.515699838284043	6.339850002884624	11.555739479180518	9.926592510051067	9.968234783896909	10.476644958629702	9.880348808156027	11.435201439088877	11.356617028861702	7.275193333902206	8.894817763307943	8.049848549450562	9.69748888805682	8.119459934459325	10.791488516598584	9.844234987758751	9.292091519548359	8.287712379549449	9.43879185257826	8.89572673847666	10.64511799597576	9.773633760243664	9.78447126541778	8.974988111991927	9.576484346796851	10.611117038286949	9.637711669476824	8.103812329428848	6.195741293246449	10.95172182905633	11.296514765289585	9.71853287606922	9.813139850890455	9.490449793879531	10.142362378963403	8.511357340697119	9.421223299225138	8.24031432933371	8.22013644739608	8.821773981970567	8.968954727542215	6.163901213814542	8.163901213814542	10.049031698410024	7.750204509279872	11.211279947482009	9.92035285541508	9.440661570655207	10.540321805964151	10.793196859060945	9.387586565819353	8.321477182228312	9.280538806943209	9.981995317818004	9.70511396067767	8.922733049876836	6.626439136697315	9.639883313199801	9.711839019959028	10.004641834682449	10.23158120942184	10.170175447591868	7.133399125417198	9.036448385440877	10.36468185586456	9.729790662290752	8.630085070002124	9.921394673718591	10.143128072943814	10.798390794052501	8.898752526164841	10.140829770773001	8.880195728943098	9.667821180574771	9.821136185744049	8.44418666269936	5.584962500721156	8.82304872916275	10.35149140932002	9.752715145752372	9.772974317864048	9.10643207781693	8.275658944698852	10.927555764011073	9.7147606739083	9.512147858547522	9.261389773250148	9.219410563083464	9.615261790193824	8.632995197142957	10.247571541477914	9.681765487850484	10.611854753888009	8.77741971551583	7.349612971824522	7.327328082629952	10.181027988374952	8.758223214726724	8.021257620560519	9.538576961920516	9.148730779173189	9.080018029089175	9.397888508130764	8.420802381631812	9.845333227742863	8.323279987887322	9.369379235303752	10.418801344279446	9.426055045414587	10.495155489916016	7.636624620543649	8.962606859121063	10.071194178702168	10.268191079219813	8.814742667454482	7.932510053379894	10.913562636320899	10.157346935362844	8.586464525886388	8.97527478760954	8.942221244835967	8.304237225017136	8.189824558880018	7.581200581924957	9.379811543786989	8.19130601891869	10.420591876773937	9.827660268629167	8.768515180194244	10.602791639851018	7.050936965225225	10.056908618323252	10.246859333939561	10.103550092757965	9.743992861060175	10.558612039446372	8.219168520462162	9.476948673245937	8.090112419664289	8.371558862611963	9.072802534544207	8.261624835579122	7.713558356404792	6.696272083925863	7.076815597050831	9.727750315399032	10.928740425132514	9.431079674057884	9.540709262671431	8.82304872916275	11.181649223815327	9.321477182228312	9.581765495476867	10.592363595444096	10.233020426474496	10.689910638567886	9.70511396067767	9.166665238948047	8.551516017628014	7.518849828707692	8.717333699453693	9.808159772868375	9.12515513132229	9.991805255376457	6.2384047393250786	10.072132604167233	9.620403129623213	9.950993231979641	9.293931398695719	9.480386311104128	10.484218708433163	7.4781628927376325	9.964196446646005	8.895423810382972	9.001408194392809	8.766860143829545	9.483009577164546	8.811856314292545	8.705286790272472	10.08998005624928	10.008988783227254	9.609363450393802	7.476543706214256	6.526694845541976	9.309021531945508	11.114718389188425	9.848466457426756	8.990387651802743	8.667111542075027	9.567005370247033	8.982708428919908	9.273562511720279	10.57061472176119	4.842978831788326	8.178913784669566	8.142617655446577	9.484218708433163	9.681062676953191	6.514122260170708	8.320574933893157	10.652755361831362	9.286326727090547	8.581577215536518	7.837943241891027	10.496154724642821	9.51825972915312	10.717590749795734	8.711150711243256	8.67207169690516	10.69714133444375	9.1184220243132	9.987974524296153	5.954196310386875	8.634084983200736	9.404290064444837	9.965207091199341	8.512937943474656	9.031770114160672	9.04193288184217	9.854868383260236	8.291861369585218	8.342963574398725	8.613236954716333	9.576484346796851	8.268191079219813	10.461990950585571	8.38629363515099	11.808039073867436	8.571752643503546	9.901470319824266	7.1947568544222475	9.489847960439297	8.817303475831991	9.432959407276106	10.436399236682831	9.679656027197986	7.282625134191674	9.284014344738006	8.525129251203973	8.366759328335174	9.458201524737945	9.393390457443987	10.344517843927468	10.453990772741747	5.658211482751795	9.080551077327602	8.679831933439853	9.932067078592864	9.419328202204774	8.031770114160672	7.0916998341368105	10.056908618323252	9.578183968090094	7.750204509279872	8.59245703726808	8.684047261613019	10.262212323896435	9.601585101421048	6.307428525192248	10.151016538892248	9.929406369771495	7.677367292136048	8.87528859822269	9.743992861060175	8.720415284906329	8.026800059343715	8.807032855968336	9.19918154876397	10.737838836595412	8.416586437541905	7.918266959092563	9.39938474728795	9.370251481425177	10.551227603598289	8.845803646215883	9.59357786734457	10.228938910073541	8.151777654732053	8.733015321685963	10.509972891309058	10.04220656012069	9.446463023416886	7.346956889378885	11.264032018828665	10.04015270644364	7.811856314292545	10.665424750351725	9.358211622875809	9.360188670062712	9.597307691140985	5.074676686294496	8.606960344510274	10.247808865880634	9.77066389291676	9.25691629667084	9.34318571544788	9.95259566011932	9.007027266893969	8.366759328335174	9.212131561563002	8.564149489985732	5.514122260170708	8.50382573799575	7.678071905112637	11.278507536561943	8.821773981970567	10.833048195738376	8.961449694398196	6.960001932068081	9.1814007617393	8.589838375772187	8.175923742063755	9.11660388287422	6.439623137557117	9.761385013763393	11.132821006779572	6.7114949066500875	5.38543103719352	10.471878396568409	10.484218708433163	7.4886435398537845	5.933100474931368	10.703038388986418	8.138015753487569	8.74819284958946	10.288750746211733	8.515305605451724	8.269126679149418	9.215290305651234	9.325530331567558	9.317638723794467	10.165786350683955	8.8483099574492865	7.9277779620823425	9.509775004326936	8.491051376364119	9.802516365121223	11.320349283616498	7.85860271245712	9.355130820824584	9.772314573921653	9.486432820545422	10.069718275718321	10.353587949195417	8.67065624911844	9.903429991567151	9.428988205090711	8.037821465434968	7.4797802640291	8.271929843970861	11.57468812718951	8.653561662058392	9.913338237869498	7.605109073832932	8.872520984591661	8.885391331570442	7.744833837499546	8.095397022792557	8.005624549193879	9.04001567884788	9.309931032395417	10.250061502717214	9.863876520221096	8.27891401949994	9.280538806943209	8.77741971551583	8.45285896471381	8.369815424283912	7.626439136697315	10.219652565103807	7.701826258412055	9.812177305514448	10.33851355532181	10.46464784828104	8.6660464294087909	9.472893878443859	9.640787200856014	9.226653023277766	10.82702506992176	8.924515622229924	10.252428905678526	9.005343841917792	8.523169866085611	10.867973660934155	7.63734941083314	9.041385369486115	10.116733826134015	10.746010381548702	8.826866226536971	7.82781902461732	9.081616583314652	10.33706433868474	8.354469792157401	7.83035674741922	9.481799431665753	8.661065479806949	9.251955735769107	8.74752167254042	8.802193216941825	10.267137803539852	7.798309782454597	10.43514933836693	9.789207575347344	8.795390331122642	8.423746229114771	9.175424798589686	10.449561374613236	10.37775279502222	10.778077129535358	6.721099188707185	9.052568050804153	10.170050229951647	10.18759951253579	8.731997786643742	8.459841416975769	7.423746229114772	7.744833837499546	9.762880292917	9.553821256532693	9.934575472545678	8.686850653393137	7.8954238103829715	10.147968053783556	10.316960287364898	8.946028989515476	8.917372079476841	8.85860271245712	10.445739116352758	8.689299160535892	8.654993972963718	8.9047851297316	9.418695949602052	9.8193807908646	9.922584402713664	9.512937943474656	9.306061689428342	7.270528942380718	8.773468927905194	7.6997459479710075	6.050936965225225	9.953468962228849	9.607145340989451	10.021118786413187	7.8954238103829715	8.114262900594055	7.636624620543649	8.167919865551935	7.602884408718419	6.610286657081023	9.112700132749362	6.859224161978204	8.27891401949994	9.432541900388259	8.215290305651234	9.71647653405453	9.212131561563002	9.370687406807217	9.246740598493144	7.538382960032119	8.891176124754544	8.045486656359465	9.496254610061278	6.931919390100041	7.78135971352466	9.427312844134963	9.52845411076479	9.512937943474656	6.82781902461732	9.451211111832329	9.962173031109709	9.669239411252647	12.054299061047825	8.095397022792557	8.627533884472792	8.668530470186347	8.661778097771988	9.065012150436948	6.733354340613827	9.061506206935412	8.482606308107863	8.219168520462162	6.71699089440494	11.085472459181283	8.580070090781133	6.436295119839363	12.244066464194818	8.890568290306586	8.853621455748828	10.111526944939692	8.646738698307846	5.933100474931368	7.456970381121014	9.111918113555461	9.233859307196411	9.32822611878773	9.10669379120375	7.805421446171756	9.779719355143405	7.8820316083521	7.572889668420581	9.870056418472949	10.130827934145131	7.5668151540108965	7.94192792470872	9.556889189726865	9.774787059601174	6.859224161978204	9.253374780186029	9.826071747172827	10.15835722604901	7.940754047474802	9.366540787845338	9.360847084179664	8.509775004326936	11.066358324875285	7.715618859074816	9.624795455860237	7.917670434361761	9.312202278205964	8.705632387361415	9.924515622229924	9.550939131899213	9.494655612900209	7.427103287152841	9.150001092754328	8.88782986169403	9.612131300013433	8.913188619508889	8.86758763491283	8.895423810382972	9.517078805452075	7.931919390100041	9.643315077669529	10.270645736150536	6.560714954474479	9.704595347632404	7.696967526234287	8.673132372145357	5.129283016944966	7.800899899920305	7.247927513443585	9.220378327695228	10.833285435584482	8.574025797924806	10.180530807344482	8.521207816223987	7.692092375427572	9.332260378172183	8.087993146362317	8.25077213159993	9.022090344993963	8.855491443101874	10.081749716248893	6.163901213814542	6.266786540694901	9.669239411252647	8.262094845370179	8.646738698307846	9.425425734590698	9.792790294301064	7.1001366712854495	6.976134472831654	9.161131882984307	8.249350523627234	9.487639087372292	5.274261661257048	5.675251386050259	8.693835392482516	6.3957483281790335	9.801061627967208	9.156841524588401	8.436295119839363	8.205060110544645	10.219773550892874	9.884170519108435	9.700959826915897	10.036997774267352	9.811214117513238	7.951867504326902	6.950701690089008	9.596935142387233	8.096978636370537	9.059614856297223	10.118032615419507	8.568336182133747	9.75905593916017	7.663202278579536	7.172927489603836	9.564340057985598	7.054197294388812	4.542258049766918	8.946028989515476	9.673132372145357	8.83099048124926	6.45450493755737	6.470862199413702	10.018756559476076	8.350497247084133	6.608809242675524	8.823685680626026	6.155830171556525	9.396176618234396	7.647458426454921	9.13493964349298	6.876516946564999	8.138527801422274	10.119200526917336	7.546122758857796	5.894817763307944	8.715275646264612	9.487639087372292	9.737754352360277	10.297030883962208	10.797337288288425	9.302410450425622	9.411510988012072	7.813139850890455	7.4741115139424075	10.312882955284355	7.277984747299765	7.260213886771416	10.086268941557543	6.617651119427331	9.501837184902296	7.593951283948411	10.493054841539427	8.162391328756906	8.81698362325538	9.037821465434968	7.585713708778164	9.61305273776647	8.429615964201735	9.535080930223732	7.577428828035749	8.801223337886212	7.313790025443685	6.118941072723508	10.476644958629702	8.726899318476528	9.803485375595953	8.360627646192947	8.262564702088513	9.696098170955864	9.238643576349197	9.70632333327543	8.174426393677253	9.087728018172488	8.205060110544645	8.229780166733326	9.977279923499916	10.243650041896966	9.568146141292942	8.46597446450407	7.43379405875492	7.287250643254617	6.623515741490549	9.49605483230829	9.79814774561039	9.841249829516796	10.407692648665677	8.616181231331876	4.82273014794452	9.249350523627234	7.646018610925346	8.495055528368018	8.867278739709661	8.367196310025896	9.648357582009666	8.999436337152083	8.45409362036545	8.908692838242503	7.821455119102458	6.950701690089008	8.66426949231891	7.067165427017112	5.247927513443585	8.711150711243256	10.37699356745245	8.120497098444245	9.642412772905056	8.797985690564907	6.785288980704021	9.57553924683453	9.229780166733326	7.864805194241504	7.586464525886388	5.6865005271832185	6.28909670241999	9.290940402403677	8.541483864054275	8.06285565520599	9.616732614881828	9.935312406229214	7.872828759534886	9.681238411777805	9.4655664048094	7.211401637418471	8.73030029846004	10.796931888830649	10.323167378509682	6.83541884047548	6.866660750819986	7.811214117513239	9.994211989234755	6.699051844016849	7.675251386050259	10.917819588669559	9.711839019959028	7.643134661857265	7.083213368248981	7.078951341394822	8.291400959483692	6.197708157955851	10.266903637812849	10.842743180731658	8.900564957359103	8.899659026377442	8.802516365121223	7.872213143975773	8.673132372145357	8.173926931999809	9.918863237274595	10.063260243675355	7.340740280630179	7.9818526532897405	9.887220615468385	9.933985654450428	8.737754352360277	7.4950555283680185	8.533329732305834	7.514911264861354	9.662846365159478	10.086534337997012	9.285864547031847	8.196725060786028	8.780703793967605	8.442114122419225	10.377644358399907	8.435461914479276	9.43879185257826	8.054197294388812	7.461888664432819	7.008988783227255	9.364791271134484	8.468420401864552	8.229299508710927	8.46474993900329	7.679480099505446	8.16641418264516	8.272396509037485	8.116343961237469	9.090906345231911	7.638797899951696	9.16012353414655	7.656782364218995	9.90388184573618	9.13903966768306	9.60917873814198	9.535275376620802	10.557367965505623	8.115823977436241	7.791162888555018	8.74247786700368	7.966361247293608	6.242221395098369	8.54457811733884	6.373300196608388	9.917819588669559	10.845411641474485	8.092757140919852	7.259272487037594	9.37569110419135	9.758389798069775	9.447909748742077	7.85049941375812	9.46740176520507	8.14923903883703	9.392961339344186	9.395534135462302	8.715618859074816	8.22448410023199	8.552669097514272	10.06029062334358	9.032872249463233	8.861086905995395	8.16641418264516	8.867278739709661	6.501439145158873	10.32845054051034	7.871597265613853	8.110091751925129	7.25077213159993	7.590212761408359	10.012205495910797	7.9721182183841375	8.518456455824303	8.06339508128851	9.130570562805426	7.990954860396993	9.733693279894345	8.330020515836084	8.022367813028454	10.111657346263131	4.902073579310743	9.9479290997675065	6.651051691178929	6.195741293246449	9.222311911554296	8.67383905599044	8.733015321685963	8.26725487215199	9.280074768650083	9.930737337562887	8.521600439723727	9.592270147567593	8.869131119644294	6.727920454563199	8.830673649131837	9.633358550637105	9.52061868055628	7.159871336778389	5.933100474931368	8.431706523966024	8.129283016944967	9.24031432933371	7.589463892956097	9.283088353024002	9.400666004069222	10.610194362992715	6.177917792195843	8.887220615468385	6.491853096329675	6.921245888585589	7.758889432720965	10.443254388003986	7.318316841334983	7.8189016758856384	9.376125389276174	8.186361891252986	8.467197951537868	11.193525360501216	9.103025476373679	7.540709262671431	7.150762744355418	7.648896806475254	5.478971805032942	7.2620948453701795	9.921543443508968	8.892391025913403	8.805421446171756	8.81089291189221	8.423746229114771	8.144658242831882	8.668884984266247	7.719046503929944	8.642773762533084	9.731149292211892	9.087197615577951	9.222553427423428	8.346956889378884	8.230260664669787	8.225930411171055	8.178415874383042	9.122569192216446	10.27995873575173	9.80235480007924	9.04494049127973	10.162768948191305	8.642051692927977	9.148730779173189	9.278449458220482	7.8189016758856384	7.879583249612783	9.065281485832276	7.878970510151082	9.752380646552893	8.23744899563932	3.711494906650088	8.066089190457772	9.074409099343736	5.694880192799191	9.015415052386688	7.361066488794321	7.7615512324444795	9.432959407276106	5.53605290024021	7.689299160535892	8.250298417906333	8.568716188731727	9.991096627708156	8.828136484194108	9.958117666413022	5.5109619192773796	9.45038647903429	8.559568289922748	10.013601832683456	8.880807948362804	5.608809242675524	9.147204924942228	8.829722735086058	8.960581211353475	9.29760413268469	7.903279342056139	8.550362015400728	8.365010076783024	7.394891366442587	7.82781902461732	6.457791260256042	8.04494049127973	8.379378367071261	7.281698250098829	7.361066488794321	8.541096615349524	8.423746229114771	10.23565526789254	10.729790662290752	8.996897125512335	7.235535606710462	9.370033469329424	8.08268130295035	7.943100847570798	8.252192340122386	8.257387842692651	8.911391987843459	8.973840839533146	7.257387842692652	8.084276910531491	7.666756591884804	9.329123596291566	8.188341576010815	7.776103988073165	8.81890167588564	9.255972741999608	7.388017285345135	9.367196310025896	8.854556752404529	10.116473927909407	7.368942914404951	6.217230716220669	5.993221467368938	8.663202278579536	8.656424863277781	11.655307101510479	9.28239346898991	6.211401637418471	9.728260672709073	9.705977901682521	10.178913784669566	8.563386966162014	7.206526015877427	8.917670434361762	8.40896655165431	8.498649787768413	7.550746785383243	8.057991722759176	8.422064766172813	8.279842693520347	5.5109619192773796	11.167041741505328	8.976420920770824	7.77544567410286	8.623881490013458	8.734370919662975	8.381542951184585	7.877130728765659	8.137503523749935	3.963474123974886	8.90839262077375	9.368506461507693	7.749534267669262	5.857980995127572	8.12360412414095	7.751544059089098	9.753718178266164	10.970753016410766	4.078951341394822	8.38629363515099	6.990954860396993	5.832890014164741	8.371558862611963	7.986979709176577	6.467605550082998	9.342963574398725	6.9886846867721655	8.969530423894982	8.319672120946995	9.588152437078993	6.900866807980749	9.381759231080183	9.302638923787553	5.300123724569014	6.795715006501729	7.068240861312821	8.39746072605472	8.401306206006016	9.162643086028444	8.646378699543435	6.048759311919856	9.950555897047511	8.4655664048094	8.523561956057012	8.576295376328195	9.188588845707349	8.239359850277467	8.577051109735152	9.555547771647065	7.25171909260596	8.642773762533084	8.709083812550343	8.314243346748558	7.32102612859297	6.964629666720595	9.122827994807666	6.780047576061869	9.341630009329911	7.968666793195208	11.082814337672273	10.038095924684514	7.347842793638155	8.733015321685963	7.270528942380718	7.568336182133747	6.905687848526862	7.334496768390418	8.841092544693431	10.971687241520323	8.796688594464145	8.096978636370537	7.756889855074617	8.741129868736127	8.090641751917847	7.547665748353421	6.139551352398794	7.11790278909403	7.582706526780788	7.820178962415188	4.968090752045256	7.3083390301394076	8.408542042296858	6.789207575347344	9.370905320113408	8.779391059535914	9.473502824653767	8.232660756790276	7.974414589805527	8.763876285390722	8.652486494918165	4.044394119358453	8.192785959251125	8.979853867163742	8.989820220117597	7.892391025913404	7.997744026059632	7.297374860528325	6.19377174339668	8.487840033823051	7.791814071161826	8.904484097901424	8.597680143715891	8.236492618381302	10.031080851789868	8.414050944726041	6.197708157955851	7.810571634741147	6.104336659814735	5.9354597478052895	9.977136791891992	9.100399529087195	10.19819945543749	6.954196310386875	9.642954223480332	8.448322832507502	8.276124405274238	9.64745842645492	10.044394119358454	8.167919865551935	8.833206359970392	8.319672120946995	8.39274673242064	7.897845456005512	6.9886846867721655	7.302867360972875	6.866660750819986	6.687900522480746	6.145677455195635	8.523561956057012	7.150762744355418	8.694183743333149	7.072534599722955	7.096978636370538	9.781687561507184	8.22207035524718	8.98498801863518	7.508587112089476	7.889351852594645	9.654098945302472	10.983848674022449	8.712527000439824	6.046578366620329	5.984133594540979	9.425425734590698	10.217109516990044	5.87528859822269	7.213347281733441	8.115823977436241	8.94632147710713	8.371994393193653	9.4112991229642	10.737669863177453	9.329796338220701	6.940166750482817	10.123216111666276	10.43879185257826	6.7615512324444795	10.4641372862766	10.707445415089245	9.177917792195844	8.729620743553038	8.017921907997263	6.920055054806967	10.487739564096287	6.595443984589479	10.133270674627736	7.506208389306745	9.378294855911891	10.048759311919856	6.949534933017012	3.4329594072761065	10.020424415200432	8.053654417603145	8.224001674198105	8.680886920719692	8.298291730620123	8.927481690381764	10.020979938904212	8.207014320177532	9.823207993394394	5.6117625600648715	8.585713708778165	6.512542955096859	9.638616918324301	4.129283016944966	8.185371029235403	10.296113211964412	4.749534267669262	10.92251007338827	7.342519189660609	9.994070527741197	9.139807126717502	7.525912260743351	8.817303475831991	9.3405177626933	6.656782364218995	8.643134661857266	8.74550626586916	8.036173612553485	4.06177619758669	8.016251155012748	10.13916760587681	10.166539716257674	8.713901977947655	8.854868383260236	7.2393598502774665	8.731997786643742	6.285402218862249	7.318316841334983	8.199672344836364	8.536441504967378	5.452858964713811	7.685099172006606	7.138527801422274	5.889960199658641	9.813941481761159	8.925999418556223	10.085074053036838	7.824640580853424	9.61783475018439	9.425425734590698	8.577806447470149	8.653919873119422	8.849561482178293	5.343407822297814	8.99463629050958	10.458611672584599	8.23744899563932	7.293701542080735	5.498250867527825	9.648357582009666	7.590212761408359	9.090641751917847	7.794415866350106	9.826548487290914	6.169925001442312	7.359310316890443	5.71699089440494	9.596003349394246	6.4886435398537845	6.826548487290915	9.332931659320032	8.386724740799167	8.45038647903429	7.940754047474802	5.82273014794452	9.094077685671905	4.661065479806948	10.016251155012748	9.156083076288681	5.307428525192248	5.663913842115978	9.290249290993629	7.453682185872176	9.548051238012599	10.403864176606795	7.863566829323504	4.8875252707415875	6.924812503605781	7.802839440935111	7.013462259806563	7.416164164733128	7.108524456778169	6.7114949066500875	8.105384749247602	5.426264754702098	7.147713722352154	8.792790294301064	6.436295119839363	7.673132372145357	8.457791260256041	8.521207816223987	9.756222712847288	8.331812683819207	4.350497247084133	6.261154672615571	9.111657346263131	4.807354922057604	7.8060662260890314	9.721953612801386	7.596935142387232	4.285402218862249	8.383272283175753	9.534691958789484	5.314696525656286	9.896029602976752	8.879276912412164	8.439623137557117	7.671717965129234	7.121015400961366	6.8060662260890314	7.426264754702098	8.261624835579122	8.169925001442312	10.42259043389256	6.733354340613827	8.20896588630656	6.696272083925863	9.679656027197986	7.441284271927038	7.671717965129234	9.221587121264806	6.323730337521348	7.630813152299126	8.269126679149418	8.184379486212944	8.55727222306003	9.811214117513238	8.428360172704291	7.427941332509482	7.340740280630179	8.287712379549449	8.405141463136344	6.861707286585856	7.25077213159993	9.554396991175873	7.551516017628014	5.436295119839363	10.726814191169177	8.506208389306744	9.501439145158873	7.80025280637239	5.307428525192248	7.74416109557041	8.977852307971178	8.638797899951696	9.143638309922036	7.83541884047548	7.357552004618084	10.252074042796185	8.257859234639628	5.247927513443585	8.951576139074799	9.816503711389485	7.539158811108031	8.774128144293584	8.70977310785294	10.728940868403374	7.718361626138354	5.446256229889564	7.663913842115978	10.596748831927764	8.64961545906341	7.863566829323504	3.572889668420581	9.303095761993044	6.616181231331876	8.291400959483692	4.892391025913404	7.706668682179746	7.464341532761104	5.4950555283680185	9.269594251683372	7.306517445249819	9.961594390756662	11.026177596889225	7.680886920719692	6.520422248526446	8.446669787307012	7.88508622529017	8.54457811733884	7.373300196608388	8.476543706214256	6.993221467368938	6.068240861312821	4.727920454563199	7.960581211353474	8.992088609013996	8.51056638944875	8.069852511125804	6.004501392234941	9.558037984776995	8.110091751925129	8.797985690564907	7.318316841334983	8.394462694610317	6.844234987758751	6.143638309922037	8.723148957047579	7.802839440935111	9.022922589055629	9.04001567884788	8.232660756790276	6.292781749227846	8.161887682376895	7.058532970201611	9.167418145831737	5.804776377955828	10.734794282943557	8.3313648504954525	8.74752167254042	7.627898615871748	8.405141463136344	8.176422513042237	9.326204750765296	7.9259994185562235	7.218199943694738	9.183387261248875	9.103287808412022	9.650692767171384	6.772149590784542	6.912889336229962	7.721099188707185	5.514122260170708	7.719731056749852	4.84799690655495	6.897240425574799	7.021257620560519	8.86635165707678	9.108785790904577	4.837943241891027	5.153805336079036	7.25171909260596	8.550746785383243	5.652486494918165	10.537412559080156	8.748863714535698	9.39274673242064	5.990954860396993	7.5219929564016725	7.965207091199342	6.750874439656846	6.837943241891027	7.780703793967605	6.984133594540979	8.347842793638156	5.465974464504069	7.205548911173033	6.821455119102458	7.511752653767379	7.556889189726866	6.046578366620329	9.812979471251483	9.340295210430478	8.086401645880029	6.627898615871748	8.037272390246269	8.527085978807456	8.821773981970567	8.903580625348638	5.575917361118149	8.808320689163326	5.325530331567558	7.294620748891627	8.301038849903147	5.4561490346479955	8.925702781351335	7.696272083925863	7.130313145543456	8.612131300013433	6.8604662585171665	9.292781749227846	9.740792672277681	4.857980995127572	9.516881890821198	9.504818987632841	6.758889432720965	9.449561374613236	9.013183073537498	8.357112091505698	7.182890892745479	9.290249290993629	9.411510988012072	7.266786540694901	7.127220550488074	4.255500733148386	9.776103988073164	6.008988783227255	6.261154672615571	8.014020470314934	7.330916878114617	7.845490050944375	6.9565213633331195	9.237687990925362	9.24697805961472	7.422064766172812	6.4741115139424075	6.548436624696042	6.944858445807539	8.769507291436245	7.044394119358453	7.983563697223322	8.791162888555018	8.64169052255661	9.70511396067767	9.533524414856684	8.880807948362804	8.927481690381764	6.687900522480746	6.506208389306745	8.74416109557041	7.340740280630179	6.104336659814735	6.446256229889564	8.368942914404952	7.222070355247179	8.4241662888181	7.429615964201735	7.900866807980749	6.7535510546006545	8.76254814256653	10.10734786703709	7.669593751188333	8.705632387361415	7.993221467368938	4.4329594072761065	6.602884408718419	9.31741261376487	8.312429206250613	7.062855655205991	6.882643049361842	7.6117625600648715	7.027905996569885	6.966937979278457	5.972692654004264	4.7865963618908065	4.371558862611963	10.850186837645774	7.301953395126096	6.2686589550276715	8.581577215536518	7.569855608330948	7.954777925005068	8.5909612413426	7.727920454563199	8.96087076379617	6.889960199658641	8.48944659862258	10.00842862207058	7.727239777484807	8.713901977947655	6.950701690089008	7.524345816462544	8.302867360972874	6.002252451731379	10.11230917613953	5.9818526532897405	7.712870867689905	6.82781902461732	6.840463233869542	5.646738698307846	4.661065479806948	8.968090752045256	7.525129251203973	7.635899465946381	9.306061689428342	7.894211461537772	7.2104278304014855	9.024585638278273	7.608069967721664	9.459431618637296	9.550362015400728	7.154818109052104	5.658211482751795	8.576295376328195	9.122827994807666	7.976134472831654	8.92688896439114	8.862017376869884	5.940166750482817	9.676133390749056	8.024585638278273	5.321928094887363	7.740118042833128	6.859224161978204	8.00450139223494	5.894817763307944	7.082149041353872	8.698357405957285	7.998308350354287	6.509379148914689	5.649615459063409	8.590587049915035	8.138527801422274	4.643856189774724	6.312882955284356	8.922733049876836	8.977566144122003	9.933985654450428	8.752882366273091	7.829088444004886	7.967514480800969	9.090112419664289	4.727920454563199	5.232660756790275	8.398743691938193	8.122569192216446	9.407055275100687	9.070389327891398	8.847057346091336	5.572889668420581	8.46107011403305	9.261389773250148	5.022367813028454	4.902073579310743	7.780703793967605	7.561478891501007	8.833206359970392	7.937815168803419	7.4797802640291	5.865423978313134	6.749534267669262	8.698357405957285	8.149747119504681	8.316055208890491	7.590212761408359	7.155830171556525	4.754887502163468	7.197708157955851	8.977852307971178	7.526694845541976	7.92837032301897	10.180157809098542	8.634448062362308	6.4379600883344725	6.762880292916999	7.349612971824522	7.219168520462161	6.361066488794321	5.426264754702098	6.520422248526446	10.44604940671655	7.17192735435346	7.613973587380225	7.012345190419828	7.8917837032183105	5.165911938935689	6.312882955284356	8.575161033425394	5.71699089440494	8.159871336778389	9.125930010066666	9.246503098280098	8.94632147710713	6.855491443101874	5.388878338811989	5.7865963618908065	8.79960542245267	9.946906274456397	8.0145784649228915	9.24293589533958	6.821455119102458	7.976134472831654	7.532940288372874	9.907040868515367	9.500443565075965	6.076815597050831	7.302867360972875	8.992088609013996	7.427941332509482	4.321928094887363	6.044394119358453	9.710634264113743	8.623515741490548	7.567575868524113	6.167919865551935	8.651410525912999	8.005624549193879	9.294850459112778	6.323730337521348	8.478162892737632	9.546894459887637	9.908242488608478	7.642412772905056	8.257387842692651	8.661778097771988	7.103287808412022	6.8529975876133165	5.807354922057604	7.902676586651137	9.486231677981012	7.829088444004886	9.207502459258789	6.2268938135713885	5.5109619192773796	8.009548726972257	8.07521171134824	9.897089128312755	7.185866545311334	7.514911264861354	8.28909670241999	6.663913842115978	6.749534267669262	5.532940288372874	5.773468927905195	5.357552004618084	4.91169158187234	7.20945336562895	7.095924419998536	8.400879436282183	5.416164164733128	7.960581211353474	9.594697827323873	5.548436624696042	9.221587121264806	8.31741261376487	8.408542042296858	5.880195728943098	6.832890014164741	7.721099188707185	8.72417275014144	7.412781525338476	7.958262697329544	9.594697827323873	6.687900522480746	7.538382960032119	6.589463892956097	6.715618859074816	4.930737337562887	8.584962500721156	7.265849421440848	9.144403327195405	6.320123598040615	9.744665681424888	6.465974464504069	7.493455200926176	8.15279185163912	7.298291730620124	6.808642467918064	11.47527745107224	6.993221467368938	8.093813673402728	5.578938713093386	5.730639955916791	5.008988783227255	7.6169163625788086	6.345183447187665	4.765534746362977	6.008988783227255	5.083213368248981	8.429615964201735	4.949534933017012	7.57969306345875	7.638797899951696	6.5804470195986635	7.888134388352869	8.704595347632404	7.959422420093674	8.457791260256041	8.485024233323374	3.944858445807539	5.820178962415188	10.815223165390943	6.855491443101874	8.323730337521347	8.788555214928863	9.200408226025942	7.635899465946381	6.187846909439575	10.085605236783962	5.752213367865143	5.6865005271832185	8.068240861312821	6.572889668420581	6.951867504326902	8.505414609346753	7.586464525886388	10.199672344836364	7.462706750670158	9.685624839726355	7.350497247084133	8.103812329428848	7.351380980674333	6.756222712847288	8.60917873814198	8.265849421440848	7.90508609876177	8.429197488479907	7.903279342056139	7.765534746362977	8.021812823584838	5.161887682376894	4.930737337562887	10.476239906323851	6.974988111991927	10.379811543786989	10.226050871659655	7.054197294388812	7.920055054806967	8.916178042544715	4.321928094887363	7.5054146093467535	6.292781749227846	7.2393598502774665	6.270528942380718	7.354028938054387	6.08533966935737	8.299665944130178	4.292781749227846	7.017921907997263	7.696272083925863	4.542258049766918	7.762215915727782	5.217230716220669	9.372865060112588	9.443150764729321	7.2384047393250786	8.823685680626026	9.150001092754328	8.803808234507647	9.204326598941238	7.243173983472951	7.353146825498083	5.680886920719692	8.623515741490548	4.797012977836145	7.64169052255661	4.232660756790275	6.102238193930738	10.795065582659618	9.237926946626263	9.05012073038541	8.510170751151772	6.139551352398794	7.993221467368938	10.07347215397646	6.924812503605781	5.91169158187234	9.549977142771825	7.959422420093674	4.765534746362977	6.60584986719498	5.722466024471091	7.82273014794452	6.710117632043446	5.862947248020921	5.870364719583405	8.262564702088513	5.292781749227846	6.944858445807539	7.8561142339774594	7.730639955916791	4	6.020146573111776	6.343407822297814	7.231701199029002	7.404290064444837	6.554588851677638	6.658211482751795	5.364572432295856	5.095924419998536	5.96116025813664	6.161887682376894	8.966937979278457	6.08533966935737	8.346070440785166	7.035623909730721	8.731997786643742	8.159366809743736	9.162139527544836	8.987548258953744	6.316507819103109	7.816983623255381	8.403012023574997	6.829088444004886	9.153805336079035	7.388017285345135	7.177917792195843	6.345183447187665	8.083745237394504	3.9818526532897405	4.399171093819823	7.294620748891627	8.698357405957285	6.905687848526862	7.584210901308018	5.4950555283680185	7.224001674198105	8.978996396088938	4.837943241891027	4.940166750482817	7.313790025443685	4.765534746362977	8.919459269111574	5.169925001442312	4.572889668420581	9.449973985810354	5.94251450533924	4.797012977836145	9.37373520190066	8.582706526780788	7.68158981722124	8.507001732764124	7.327328082629952	8.292781749227846	8.889960199658642	6.722466024471091	6.108524456778169	7.046578366620329	7.578183968090094	8.19918154876397	9.057991722759176	9.913487840715163	6.933100474931368	6.219168520462161	7.041111535369152	8.791814071161825	5.38543103719352	5.578938713093386	7.754219433135143	6.9576824861651225	6.467605550082998	5.412781525338476	6.451211111832329	7.902676586651137	8.885391331570442	8.648177795724818	6.924812503605781	4.689299160535892	6.842978831788326	5.842978831788326	10.506605115568254	5.129283016944966	4	6.063934305754099	6.037821465434967	9.304693557471008	5.783980413683795	8.471675214392045	7	9.220378327695228	6.203592714207708	9.358870939685618	6.371558862611963	7.630085070002124	7.978996396088938	8.036173612553485	6.854245054220128	7.3957483281790335	7.66746640495737	5.970393537914677	7.301038849903148	5.783980413683795	5.28909670241999	6.108524456778169	7.652486494918165	4.035623909730721	8.226412192788786	8.132371198732537	10.021118786413187	8.15532422905059	6.859224161978204	6.3957483281790335	8.121533517340032	6.829088444004886	6.976134472831654	5.722466024471091	7.044394119358453	5.944858445807539	6.905687848526862	6.762880292916999	8.843607046490561	7.023477151830433	7.902676586651137	9.30720080914081	9.378294855911891	6.45450493755737	8.356231862655397	6.330916878114617	7.884475819086485	8.677367292136049	7.387155717662981	5.94251450533924	5.899659026377443	5.116863757690899	6.746850183098051	6.659639187015652	7.242221395098369	8.646378699543435	6.2761244052742375	10.359200485133632	7.898450232807866	7.85860271245712	7.24031432933371	3.722466024471091	5.1001366712854495	6.072534599722955	7.978996396088938	7.205548911173033	6.997744026059632	5.906890595608519	8.598424760527719	6.560714954474479	7.997744026059632	8.674545393845865	5.402585758232587	5.350497247084133	6.072534599722955	8.804131021183318	5.608809242675524	4.465974464504069	6.949534933017012	6.9259994185562235	8.216260837165056	7.45450493755737	7.257387842692652	5.578938713093386	4.672425341971495	7.1588621062084545	3.643856189774725	7.423746229114772	9.993929052375465	7.329123596291566	10.102631888854969	7.680886920719692	7.7374163659370625	6.1799090900149345	6.493455200926176	6.7073591320808825	6.266786540694901	7.455327220304561	6.219168520462161	7.888134388352869	6.163901213814542	7.156841524588401	8.64457735701838	6.592457037268081	6.121015400961366	6.509379148914689	7.845490050944375	9.932214751968385	8.365010076783024	6.493455200926176	7.176921111644362	7.5212078162239875	5.812498225333564	5.640967910449898	6.472487771462744	7.472487771462744	8.768515180194244	9.18883607303053	8.682643520280294	7.585713708778164	8.394033895367782	8.509775004326936	6.044394119358453	8.401306206006016	6.506208389306745	5.880195728943098	8.297374860528324	6.242221395098369	9.38629363515099	8.801546703356777	10.527379259182695	4.517275693209582	6.357552004618084	8.854868383260236	8.272396509037485	5.675251386050259	6.865423978313134	8.513727595952437	7.412781525338476	6.91528186586766	6.380244590478185	6.6293566200796095	8.473299871141316	8.734370919662975	7.60139939053183	6.778734244117836	9.239837168740346	6.402585758232587	5.422905742612183	8.167418145831737	7.772149590784542	8.734032139564931	7.054197294388812	6.757556688939453	7.964629666720595	6.586464525886388	7.66746640495737	7.159871336778389	7.574404309022579	6.442943495848728	6.151777654732053	6.949534933017012	7.338959175415203	8.821455119102458	7.086401645880029	7.489446598622579	8.426684081849618	7.593951283948411	10.901017709611647	7.426264754702098	8.260213886771416	10.311067102255596	7.234577959784565	6.592457037268081	6.129283016944966	6.506208389306745	7.434628227636725	7.921245888585589	5.733354340613827	7.978424465440858	6.978424465440858	6.163901213814542	5.292781749227846	4	5.92362461136832	8.048759311919856	5.972692654004264	7.721782768459794	6.285402218862249	5.0916998341368105	6.487036080031899	5.587964988882679	5.840463233869542	7.234577959784565	6	8.567575868524113	8.872828759534885	9.115303806152117	7.456970381121014	5.972692654004264	5.446256229889564	5.990954860396993	8.196725060786028	7.010108453474289	5.809928865721431	6.680886920719692	6.886306263452426	8.142617655446577	4.044394119358453	6.532940288372874	8.295080132764602	8.012903833230638	5.074676686294496	6.307428525192248	4.954196310386875	3.9726926540042644	4.727920454563199	7.465974464504069	6.635173946674924	6.734709620225838	7.365447588550105	7.1649069266756875	7.915879378835773	8.477758266443889	6.6117625600648715	7.485426827170242	7.763544364293921	7.416164164733128	6.236492618381302	5.129283016944966	3.643856189774725	7.369815424283912	10.176422513042237	7.350497247084133	7.92837032301897	9.090906345231911	7.218199943694738	5.116863757690899	7.321928094887363	8.210427830401485	6.60139939053183	10.315602456637947	8.211401637418472	8.433376793375036	6.632268215499513	7.9372266739794775	6.571373435973201	3.689299160535892	7.736063627871814	6.439623137557117	6.9576824861651225	4.53605290024021	7.004501392234941	9.611762560064872	8.052024560482831	4.112700132749362	7.180903709179382	5.79960542245267	9.577806447470149	7.642412772905056	6.635173946674924	8.258330472612425	7.703903573444664	6.029011086659068	9.394248310920066	4.807354922057604	8.481395824154129	6.515699838284043	4.371558862611963	5.694880192799191	5.608809242675524	8.955359305242995	9.25691629667084	5.436295119839363	8.381975478557301	8.345183447187665	7.882643049361842	7.727239777484807	8.712870867689904	6.6220518194563764	7.866660750819986	7.436295119839363	7.950701690089008	5.38543103719352	5.197708157955851	4.20945336562895	7.682292371430833	8.578561389947286	7.970393537914677	7.340740280630179	9.116343961237469	8.426264754702098	5.762880292916999	6.197708157955851	8.4761386254757	6.283551423174307	7.967514480800969	6.167919865551935	8.116343961237469	8.285864547031847	6.28909670241999	6.189824558880018	6.937815168803419	7.569855608330948	7.380244590478185	8.339404657907824	5.82273014794452	6.026800059343715	7.2677230516274225	9.242459601165267	5.963474123974886	5.485426827170242	6.842978831788326	7.98584193700334	8.065550770955017	6.2268938135713885	5.894817763307944	6.727920454563199	9.86758763491283	7.111657346263132	9.228337711981379	8.931328484893791	7.44045394382303	6.402585758232587	7.278914019499939	6.230741002626909	8.59544398458948	8.952158810747052	7.63734941083314	6.542258049766918	8.893301530860564	6.710117632043446	5.94251450533924	5.321928094887363	6.802193216941825	7.750204509279872	6.933100474931368	8.36150519794804	5.336283387864432	6.627898615871748	8.306061689428342	9.12902536982563	6.063934305754099	8.329572125765376	9.084011098455035	5.129283016944966	8.817303475831991	6.986410935252045	8.423746229114771	4.517275693209582	8.222553427423428	4.491853096329675	8.821455119102458	9.168421410851925	6.865423978313134	5.768184324776926	4.008988783227255	9.093021346586902	6.464341532761104	6.604367899893749	6.689299160535892	6.675251386050259	7.491853096329675	8.143128072943814	7.205548911173033	8.000563442710106	8.563386966162014	6.419538891513785	8.472487771462744	7.746850183098051	7.940166750482817	6.066089190457772	8.493054841539427	8.576295376328195	3.733354340613827	6.143638309922037	6.865423978313134	5.82781902461732	8.315602456637947	6.916476644437717	7.361066488794321	3.643856189774725	8.888438850745239	4.008988783227255	6.692092375427572	6.221103725367875	8.50382573799575	5.837943241891027	8.19770815795585	9.260684356379658	5.53605290024021	7.744833837499546	8.18883607303053	8.254083779319418	6.780047576061869	8.76983784362944	5.794415866350106	4.343407822297814	5.5109619192773796	7.723148957047578	5.83035674741922	5.9140860970127225	6.636624620543649	8.116343961237469	6.740118042833128	6.563768278452033	6.300123724569014	4.017921907997263	6.485426827170242	8.862327400517986	7.945443836377912	8.070389327891398	8.262564702088513	8.91079261307751	7.5054146093467535	7.436295119839363	7.343407822297814	7.376776571882982	5.904484097901423	8.189330400614905	8.190812367916136	6.137503523749935	7.056366761024529	8.18289089274548	8.638797899951696	7.17192735435346	5.6865005271832185	5.442943495848728	5.153805336079036	8.615813525189733	5.692092375427572	7.444600813711502	7.2992080183872785	5.314696525656286	8.330916878114618	6.48058827023386	5.0574502721839	7.237448995639321	8.9413411054853	5.485426827170242	5.951867504326902	6.979568100095187	6.5804470195986635	7.745506265869159	7.794415866350106	9.1814007617393	9.593017561152962	3.944858445807539	6.7073591320808825	4.944858445807539	7.050936965225225	10.512937943474656	6.390598905552461	6.829088444004886	5.92362461136832	6.886306263452426	8.437960088334473	6.540709262671431	7.144658242831882	6.804776377955828	7.715618859074816	5.2630344058337934	7.783325684813521	8.546122758857797	8.067703244373158	5.217230716220669	8.64745842645492	8.308794067216477	7.207502459258789	7.9886846867721655	6.590961241342599	5.904484097901423	6.970393537914677	5.916476644437717	5.87528859822269	8.733015321685963	7.96405201104085	5.38543103719352	7.294620748891627	9.3151495622563	7.702519029153285	6.266786540694901	8.329123596291566	7.121015400961366	6.583458910130768	6.081083928687635	5.904484097901423	7.613973587380225	7.675957032941749	7.501439145158873	5.3957483281790335	5.137503523749935	7.708739041359579	6.515699838284043	9.728940868403374	5.325530331567558	8.878970510151081	9.000563442710106	6.9886846867721655	6.604367899893749	6.802193216941825	6.081083928687635	8.897240425574799	6.604367899893749	8.440038600494729	7.144658242831882	7.159871336778389	6.05528243550119	5.965784284662087	5.066089190457772	7.255500733148386	7.381110294099054	4.232660756790275	4.972692654004264	7.249824548616183	7.361943773735241	7.325530331567558	7.915879378835773	9.620952902271679	5.24412594328373	7.848622940429338	9.074409099343736	6.651051691178929	6.338067797542616	5.307428525192248	5.2630344058337934	8.623149900220454	7.010108453474289	8.656424863277781	5.4822029262959555	6.592457037268081	8.209940680290192	7.317412613764869	6.699051844016849	9.350718231237263	7.305605789585429	7.0693154945400805	6.537606691495291	9.332707933640606	8.493855449240822	7.531381460516312	7.696272083925863	3.963474123974886	7.060695931687554	8.078417701647332	8.06716542701711	9.1915527810916835	6.912889336229962	8.395319910940284	7.342519189660609	5.300123724569014	4.343407822297814	8.592830744054496	7.683696454306515	6.436295119839363	8.146186791490736	7.259272487037594	6.764208130139947	6.752213367865143	7.150762744355418	6.699051844016849	6.442943495848728	4.177917792195843	5.274261661257048	6.424586226251101	7.126188210522101	6.880195728943098	6.181897643108388	9.755221420702371	4.754887502163468	6.203592714207708	6.857980995127572	9.949389022014017	8.808320689163326	10.090509437060975	6.439623137557117	6.459431618637297	9.792627636311051	6.242221395098369	9.03259679456199	6.989820220117596	7.816983623255381	7.78135971352466	7.91707366287822	6.756222712847288	5.532940288372874	5.388878338811989	8.31741261376487	6.2268938135713885	5.314696525656286	6.864186144654281	8.391028726810188	6.758889432720965	5.587964988882679	4.862947248020921	6.990954860396993	7.388017285345135	4.255500733148386	7.960001932068081	5.563768278452033	8.399598369120115	9.147204924942228	8.817303475831991	7.290018846932618	8.30149619498255	6.159871336778389	5.523561956057013	7.947198584262056	6.040015678847879	7.626439136697315	4.044394119358453	8.301038849903147	5.514122260170708	7.451211111832329	7.695576306222052	8.03121873061072	7.590212761408359	5.388878338811989	8.14923903883703	6.110613805500896	6.997744026059632	8.002252451731378	7.570614721761189	7.31015831794782	7.321928094887363	6.452858964713811	6.270528942380718	10.213590302881306	6.3750394313469245	9.114002556816232	6.147713722352154	8.623149900220454	5.965784284662087	4.452858964713811	7.778734244117836	7.511752653767379	7.8875252707415875	8.356231862655397	6.749534267669262	8.62168560672668	8.20212382383046	6.346956889378885	5.797012977836145	6.5804470195986635	7.7535510546006545	8.213833283099293	7.175923742063755	6.336283387864432	6.990954860396993	5.7114949066500875	5.388878338811989	6.896029602976752	5.578938713093386	7.602884408718419	6.5576551547254205	4.112700132749362	8.847683787716848	6.979568100095187	10.50947812295108	7.478971805032942	5.85049941375812	3.963474123974886
