## Supplementary Materials (Bioinformatics Raw Data)Supplementary Materials and Methods for "Integrative Proteomic Analysis Implicates Inhibition of Intracellular Protein Trafficking in Therapy-Induced Migrastasis in Prostate Cancer": QC_expected_membrane_terms_hits_Plt1e-5.csv

ID	Description	GeneRatio	BgRatio	RichFactor	FoldEnrichment	zScore	pvalue	p.adjust	qvalue	geneID	Count	desc_low
GO:0005925	focal adhesion	22/100	295/5575	0.0745762711864407	4.15762711864407	7.53089010901464	6.56590530856941e-09	4.3991565567415e-07	2.83370650159311e-07	HYOU1/CLTC/FLNA/FLNB/PDIA3/HSPA5/HSPA8/HSPA9/ITGB1/LMO7/MSN/MYH9/NPM1/P4HB/PLEC/ACTB/HSP90B1/VIM/AHNAK/ACTN4/CALR/ACTN1	22	focal adhesion
GO:0009986	cell surface	15/100	218/5575	0.0688073394495413	3.83600917431193	5.77253367970695	6.23397798568362e-06	0.000154822166429967	9.97283397270801e-05	PDIA3/ANXA2/HSPA5/HSP90AA1/HSPD1/ITGB1/LMO7/MSN/MYH9/ATP5F1A/P4HB/ATP5F1B/TFRC/CALR/PDIA4	15	cell surface
