## Supplementary Materials (Bioinformatics Raw Data)Supplementary Materials and Methods for "Integrative Proteomic Analysis Implicates Inhibition of Intracellular Protein Trafficking in Therapy-Induced Migrastasis in Prostate Cancer": QC_GO_CC_top100_full_sorted_by_BH.csv

ID	Description	GeneRatio	BgRatio	RichFactor	FoldEnrichment	zScore	pvalue	p.adjust	qvalue	geneID	Count
GO:0042470	melanosome	17/100	80/5575	0.2125	11.846875	13.2055714971633	2.06353153268387e-14	3.45641531724548e-12	2.22644191684312e-12	CLTC/GANAB/SND1/PDIA3/ANXA2/HSPA5/HSPA8/HSP90AA1/ITGB1/ATP1A1/P4HB/RPN1/TFRC/HSP90B1/CALU/CANX/PDIA4	17
GO:0048770	pigment granule	17/100	80/5575	0.2125	11.846875	13.2055714971633	2.06353153268387e-14	3.45641531724548e-12	2.22644191684312e-12	CLTC/GANAB/SND1/PDIA3/ANXA2/HSPA5/HSPA8/HSP90AA1/ITGB1/ATP1A1/P4HB/RPN1/TFRC/HSP90B1/CALU/CANX/PDIA4	17
GO:0009295	nucleoid	10/100	43/5575	0.232558139534884	12.9651162790698	10.6439171643737	2.56699777780683e-09	2.14986063891322e-07	1.38482774855369e-07	LRPPRC/SLC25A5/HADHA/HSPA9/ATP5F1B/LRRC59/SHMT2/TUFM/VDAC1/LONP1	10
GO:0042645	mitochondrial nucleoid	10/100	43/5575	0.232558139534884	12.9651162790698	10.6439171643737	2.56699777780683e-09	2.14986063891322e-07	1.38482774855369e-07	LRPPRC/SLC25A5/HADHA/HSPA9/ATP5F1B/LRRC59/SHMT2/TUFM/VDAC1/LONP1	10
GO:0005925	focal adhesion	22/100	295/5575	0.0745762711864407	4.15762711864407	7.53089010901464	6.56590530856941e-09	4.3991565567415e-07	2.83370650159311e-07	HYOU1/CLTC/FLNA/FLNB/PDIA3/HSPA5/HSPA8/HSPA9/ITGB1/LMO7/MSN/MYH9/NPM1/P4HB/PLEC/ACTB/HSP90B1/VIM/AHNAK/ACTN4/CALR/ACTN1	22
GO:0030055	cell-substrate junction	22/100	298/5575	0.0738255033557047	4.11577181208054	7.47087808560227	7.92923340718786e-09	4.42715531901322e-07	2.85174183942721e-07	HYOU1/CLTC/FLNA/FLNB/PDIA3/HSPA5/HSPA8/HSPA9/ITGB1/LMO7/MSN/MYH9/NPM1/P4HB/PLEC/ACTB/HSP90B1/VIM/AHNAK/ACTN4/CALR/ACTN1	22
GO:0005788	endoplasmic reticulum lumen	15/100	138/5575	0.108695652173913	6.05978260869565	8.13360645293687	1.57565885523678e-08	7.54065309291888e-07	4.85729421539158e-07	HYOU1/CKAP4/GANAB/PDIA3/HSPA5/KTN1/P4HB/PRKCSH/UGGT1/HSP90B1/CALR/CALU/CANX/SERPINH1/PDIA4	15
GO:0140534	endoplasmic reticulum protein-containing complex	11/100	83/5575	0.132530120481928	7.38855421686747	7.92442550596792	1.96359802509858e-07	8.22256673010032e-06	5.29654730454223e-06	HYOU1/EMC1/GANAB/PDIA3/HSPA5/P4HB/PRKCSH/RPN1/HSP90B1/VCP/CALR	11
GO:0005903	brush border	8/100	44/5575	0.181818181818182	10.1363636363636	8.22222403495308	8.40934113269836e-07	3.13014364383772e-05	2.01627477450662e-05	FLNA/FLNB/HSP90AA1/ITPR3/MYH9/PLEC/ACTB/ACTN1	8
GO:0070161	anchoring junction	24/100	463/5575	0.0518358531317495	2.88984881209503	5.7387004425334	1.30716361220796e-06	4.32264788718836e-05	2.78442361939863e-05	HYOU1/CLTC/FLNA/FLNB/PDIA3/ANXA2/HSPA5/HSPA8/HSPA9/ITGB1/LMO7/MSN/MYH9/NPM1/ATP2A2/P4HB/PLEC/ACTB/HSP90B1/VIM/AHNAK/ACTN4/CALR/ACTN1	24
GO:0030863	cortical cytoskeleton	9/100	63/5575	0.142857142857143	7.96428571428571	7.5124859144429	1.41937691818125e-06	4.32264788718836e-05	2.78442361939863e-05	EEF1A1/FLNA/KRT19/MYH9/ACTB/SPTAN1/SPTBN1/ACTN4/ACTN1	9
GO:0005759	mitochondrial matrix	22/100	408/5575	0.053921568627451	3.00612745098039	5.68801577078236	2.08048935808879e-06	5.8080327913312e-05	3.74123086322984e-05	LRPPRC/TRAP1/PITRM1/CS/FH/GLS/GOT2/SLC25A5/HADHA/HSPA9/HSPD1/MDH2/OGDH/ATP5F1A/ACO2/ATP5F1B/LRRC59/IARS2/SHMT2/TUFM/VDAC1/LONP1	22
GO:0009986	cell surface	15/100	218/5575	0.0688073394495413	3.83600917431193	5.77253367970695	6.23397798568362e-06	0.000154822166429967	9.97283397270801e-05	PDIA3/ANXA2/HSPA5/HSP90AA1/HSPD1/ITGB1/LMO7/MSN/MYH9/ATP5F1A/P4HB/ATP5F1B/TFRC/CALR/PDIA4	15
GO:0042383	sarcolemma	8/100	57/5575	0.140350877192982	7.82456140350877	6.99862535550168	6.47018008961056e-06	0.000154822166429967	9.97283397270801e-05	AHNAK2/ANXA2/ITGB1/KRT19/ATP1A1/PLEC/UTRN/AHNAK	8
GO:0098862	cluster of actin-based cell projections	8/100	61/5575	0.131147540983607	7.31147540983607	6.69813430769936	1.0869305115417e-05	0.000242747814244314	0.000156365442011263	FLNA/FLNB/HSP90AA1/ITPR3/MYH9/PLEC/ACTB/ACTN1	8
GO:0030864	cortical actin cytoskeleton	7/100	48/5575	0.145833333333333	8.13020833333333	6.70454833782957	1.94998273423875e-05	0.000408277634981237	0.000262991092446673	EEF1A1/KRT19/MYH9/SPTAN1/SPTBN1/ACTN4/ACTN1	7
GO:0099512	supramolecular fiber	19/100	376/5575	0.050531914893617	2.81715425531915	4.93079820962086	2.95565469510926e-05	0.000547265585179617	0.000352519858481765	LRPPRC/NES/AHNAK2/CLTC/DYNC1H1/FLNA/FLNB/MACF1/KRT7/KRT19/MYH9/OPA1/PLEC/ACTB/SPTBN1/VIM/AHNAK/ACTN4/ACTN1	19
GO:0099081	supramolecular polymer	19/100	377/5575	0.0503978779840849	2.80968169761273	4.91752019451885	3.06743472270136e-05	0.000547265585179617	0.000352519858481765	LRPPRC/NES/AHNAK2/CLTC/DYNC1H1/FLNA/FLNB/MACF1/KRT7/KRT19/MYH9/OPA1/PLEC/ACTB/SPTBN1/VIM/AHNAK/ACTN4/ACTN1	19
GO:0030016	myofibril	9/100	91/5575	0.0989010989010989	5.51373626373626	5.86677690010732	3.10389436370529e-05	0.000547265585179617	0.000352519858481765	AHNAK2/FLNA/FLNB/KRT19/PLEC/SPTBN1/AHNAK/ACTN4/ACTN1	9
GO:0043292	contractile muscle fiber	9/100	94/5575	0.0957446808510638	5.33776595744681	5.73180705008294	4.02927055102146e-05	0.000674902817296094	0.000434737085768105	AHNAK2/FLNA/FLNB/KRT19/PLEC/SPTBN1/AHNAK/ACTN4/ACTN1	9
GO:0005938	cell cortex	12/100	170/5575	0.0705882352941176	3.93529411764706	5.25254348103341	4.46365017805698e-05	0.000712058480785281	0.000458670820301595	DYNC1H1/EEF1A1/FLNA/FLNB/KRT19/MYH9/NCL/ACTB/SPTAN1/SPTBN1/ACTN4/ACTN1	12
GO:0016528	sarcoplasm	6/100	41/5575	0.146341463414634	8.15853658536585	6.21710239562903	7.74959910906711e-05	0.00118005259160795	0.000760128142276917	ITPR3/ATP2A2/PLEC/HSP90B1/CALR/CALU	6
GO:0045121	membrane raft	9/100	104/5575	0.0865384615384615	4.82451923076923	5.32048939299947	8.97469429268069e-05	0.00129601690392714	0.000834826285326202	MYOF/ANXA2/HK1/ITGB1/ATP1A1/ATP5F1A/VDAC1/AHNAK/SERPINH1	9
GO:0030139	endocytic vesicle	11/100	156/5575	0.0705128205128205	3.93108974358974	5.01791453210231	9.57177780694877e-05	0.00129601690392714	0.000834826285326202	HYOU1/CLTC/AP2A1/AP2B1/FLNB/PDIA3/HSP90AA1/TFRC/HSP90B1/VIM/CALR	11
GO:0098857	membrane microdomain	9/100	105/5575	0.0857142857142857	4.77857142857143	5.28226327421	9.67176793975477e-05	0.00129601690392714	0.000834826285326202	MYOF/ANXA2/HK1/ITGB1/ATP1A1/ATP5F1A/VDAC1/AHNAK/SERPINH1	9
GO:0043034	costamere	4/100	15/5575	0.266666666666667	14.8666666666667	7.26727726725376	0.000114310172062825	0.00147284260157871	0.000948728148699559	AHNAK2/KRT19/PLEC/AHNAK	4
GO:0098797	plasma membrane protein complex	10/100	138/5575	0.072463768115942	4.03985507246377	4.88657057931546	0.000161614161070204	0.00200521273920438	0.00129165313915757	CLTC/AP2A1/AP2B1/FLNA/ANXA2/ITGB1/ATP1A1/TFRC/UTRN/AHNAK	10
GO:0043209	myelin sheath	4/100	17/5575	0.235294117647059	13.1176470588235	6.76199599011623	0.00019388039086267	0.00231964039067837	0.00149419098221231	ANXA2/HSP90AA1/ITGB1/PLEC	4
GO:0005882	intermediate filament	6/100	50/5575	0.12	6.69	5.46163342624146	0.000240422729185021	0.00277729704403386	0.00178898945491576	NES/MACF1/KRT7/KRT19/PLEC/VIM	6
GO:0030018	Z disc	6/100	52/5575	0.115384615384615	6.43269230769231	5.3188859632329	0.000299239091799683	0.00331490628962272	0.00213528920462736	FLNA/FLNB/KRT19/PLEC/ACTN4/ACTN1	6
GO:0016529	sarcoplasmic reticulum	5/100	34/5575	0.147058823529412	8.19852941176471	5.68958496493389	0.000309245922957964	0.00331490628962272	0.00213528920462736	ITPR3/ATP2A2/HSP90B1/CALR/CALU	5
GO:0015629	actin cytoskeleton	13/100	240/5575	0.0541666666666667	3.01979166666667	4.32251396896444	0.000316647764978887	0.00331490628962272	0.00213528920462736	EEF1A1/FLNA/FLNB/MACF1/KRT19/MYH9/PLEC/ACTB/SPTAN1/SPTBN1/AHNAK/ACTN4/ACTN1	13
GO:0030017	sarcomere	7/100	75/5575	0.0933333333333333	5.20333333333333	4.95261466432464	0.000353986064800761	0.00359349490025015	0.00231474141257276	FLNA/FLNB/KRT19/PLEC/SPTBN1/ACTN4/ACTN1	7
GO:0031674	I band	6/100	56/5575	0.107142857142857	5.97321428571429	5.05466536744906	0.00045043079472126	0.00443806812445947	0.00285877129776651	FLNA/FLNB/KRT19/PLEC/ACTN4/ACTN1	6
GO:0098552	side of membrane	11/100	189/5575	0.0582010582010582	3.24470899470899	4.24276712234012	0.000515927691787822	0.00493816504996916	0.00318090757342868	AP2A1/AP2B1/EEF1A1/HSPA8/ITGB1/ITPR3/MYH9/P4HB/TFRC/CALR/CANX	11
GO:0005793	endoplasmic reticulum-Golgi intermediate compartment	7/100	83/5575	0.0843373493975904	4.70180722891566	4.59175810788994	0.000658789243378044	0.0061303999036568	0.00394888289159354	GOLGB1/HSPA5/P4HB/UGGT1/CALR/RAB1B/SERPINH1	7
GO:0036020	endolysosome membrane	3/100	11/5575	0.272727272727273	15.2045454545455	6.37267166535547	0.000832344427063611	0.00753609143422459	0.00485435583351466	CLTC/AP2A1/AP2B1	3
GO:0034774	secretory granule lumen	10/100	170/5575	0.0588235294117647	3.27941176470588	4.07887895571231	0.000862516855339908	0.00760376701418077	0.00489794890151471	DYNC1H1/EEF1A1/ANXA2/HSPA8/HSP90AA1/PKM/SPTAN1/VCP/ACTN4/ACTN1	10
GO:0060205	cytoplasmic vesicle lumen	10/100	171/5575	0.0584795321637427	3.26023391812865	4.05681490637416	0.000902600259789269	0.00775310479562577	0.00499414448736303	DYNC1H1/EEF1A1/ANXA2/HSPA8/HSP90AA1/PKM/SPTAN1/VCP/ACTN4/ACTN1	10
GO:0031983	vesicle lumen	10/100	172/5575	0.0581395348837209	3.24127906976744	4.03491226240221	0.000944205870999419	0.00790772416962014	0.00509374219881266	DYNC1H1/EEF1A1/ANXA2/HSPA8/HSP90AA1/PKM/SPTAN1/VCP/ACTN4/ACTN1	10
GO:0030669	clathrin-coated endocytic vesicle membrane	4/100	26/5575	0.153846153846154	8.57692307692308	5.23315514424942	0.00107586772415937	0.008790626526668	0.00566246170610194	CLTC/AP2A1/AP2B1/TFRC	4
GO:0030132	clathrin coat of coated pit	3/100	13/5575	0.230769230769231	12.8653846153846	5.78801202493659	0.00140554002212603	0.0109144314273169	0.00703050571123319	CLTC/AP2A1/AP2B1	3
GO:0005905	clathrin-coated pit	5/100	47/5575	0.106382978723404	5.93085106382979	4.58752260339822	0.00141794193927413	0.0109144314273169	0.00703050571123319	CLTC/AP2A1/AP2B1/HSPD1/TFRC	5
GO:0072562	blood microparticle	4/100	28/5575	0.142857142857143	7.96428571428571	4.99249838649084	0.00143353726209535	0.0109144314273169	0.00703050571123319	HSPA8/MSN/ACTB/TFRC	4
GO:0045111	intermediate filament cytoskeleton	6/100	70/5575	0.0857142857142857	4.77857142857143	4.29921748268435	0.00148634892420832	0.0110650419913286	0.00712752115702234	NES/MACF1/KRT7/KRT19/PLEC/VIM	6
GO:0044322	endoplasmic reticulum quality control compartment	3/100	14/5575	0.214285714285714	11.9464285714286	5.5418075277247	0.00176568894608244	0.0128588216725569	0.00828298018185125	UGGT1/CALR/CANX	3
GO:0030175	filopodium	5/100	50/5575	0.1	5.575	4.39138364236462	0.00187722422563481	0.0128929581420106	0.00830496910954334	AP2A1/DYNC1H1/ITGB1/MSN/UTRN	5
GO:0019867	outer membrane	9/100	157/5575	0.0573248407643312	3.19585987261146	3.77160644091766	0.00188583566853289	0.0128929581420106	0.00830496910954334	LRPPRC/IMMT/HK1/HSPA9/ITPR3/OPA1/PLEC/TUFM/VDAC1	9
GO:0031968	organelle outer membrane	9/100	157/5575	0.0573248407643312	3.19585987261146	3.77160644091766	0.00188583566853289	0.0128929581420106	0.00830496910954334	LRPPRC/IMMT/HK1/HSPA9/ITPR3/OPA1/PLEC/TUFM/VDAC1	9
GO:0099513	polymeric cytoskeletal fiber	13/100	297/5575	0.0437710437710438	2.44023569023569	3.44721619219991	0.00230821442201254	0.015465036627484	0.00996176750552782	LRPPRC/NES/CLTC/DYNC1H1/FLNA/MACF1/KRT7/KRT19/OPA1/PLEC/ACTB/VIM/ACTN1	13
GO:0045334	clathrin-coated endocytic vesicle	4/100	33/5575	0.121212121212121	6.75757575757576	4.48285602276545	0.00267510495915955	0.0175717678689892	0.0113188135526875	CLTC/AP2A1/AP2B1/TFRC	4
GO:0098590	plasma membrane region	15/100	378/5575	0.0396825396825397	2.21230158730159	3.29891887473424	0.00276846436610251	0.017835299281622	0.0114885667014376	AP2A1/EEF1A1/MACF1/MYOF/ANXA2/HSP90AA1/ITGB1/KRT19/LMO7/MSN/MYH9/ATP1A1/SPTBN1/TFRC/UTRN	15
GO:0032432	actin filament bundle	5/100	55/5575	0.0909090909090909	5.06818181818182	4.09735488116631	0.00287214830418439	0.0181541449415428	0.0116939503943952	FLNA/FLNB/MYH9/ACTN4/ACTN1	5
GO:0099503	secretory vesicle	17/100	459/5575	0.037037037037037	2.06481481481481	3.21815220219929	0.00296425520727349	0.0182151854230689	0.0117332694791174	CKAP4/AP2A1/DYNC1H1/EEF1A1/MYOF/ANXA2/HSPA8/HSP90AA1/HSPD1/ITPR3/MYH9/PKM/SPTAN1/VCP/ACTN4/CALR/ACTN1	17
GO:0044291	cell-cell contact zone	4/100	34/5575	0.117647058823529	6.55882352941176	4.39359165831462	0.0029905528306531	0.0182151854230689	0.0117332694791174	ITGB1/ATP2A2/AHNAK/ACTN1	4
GO:0005790	smooth endoplasmic reticulum	3/100	17/5575	0.176470588235294	9.83823529411765	4.93198979376196	0.00317216130127094	0.0189763220701029	0.0122235538864764	HYOU1/HSP90B1/CALR	3
GO:0030315	T-tubule	3/100	18/5575	0.166666666666667	9.29166666666667	4.76156052716971	0.00375742190046992	0.0214692738137452	0.0138293829750754	AHNAK2/ATP1A1/AHNAK	3
GO:0036019	endolysosome	3/100	18/5575	0.166666666666667	9.29166666666667	4.76156052716971	0.00375742190046992	0.0214692738137452	0.0138293829750754	CLTC/AP2A1/AP2B1	3
GO:0048471	perinuclear region of cytoplasm	14/100	352/5575	0.0397727272727273	2.21732954545455	3.18867973736746	0.0037811556865999	0.0214692738137452	0.0138293829750754	LRPPRC/CKAP4/FLNA/HSP90AA1/ITGB1/MSN/PLEC/RANBP2/TFRC/HSP90B1/VCP/ACTN4/CALR/RAB1B	14
GO:0098794	postsynapse	12/100	280/5575	0.0428571428571429	2.38928571428571	3.22351001517273	0.00405934807613453	0.0225697192759915	0.0145382323694525	AP2A1/AP2B1/FLNA/ITGB1/ATP1A1/NSF/ACTB/SPTBN1/TFRC/UTRN/ACTN4/CALR	12
GO:0030141	secretory granule	15/100	394/5575	0.0380710659898477	2.12246192893401	3.12323278571279	0.00410971007712083	0.0225697192759915	0.0145382323694525	CKAP4/DYNC1H1/EEF1A1/ANXA2/HSPA8/HSP90AA1/HSPD1/ITPR3/MYH9/PKM/SPTAN1/VCP/ACTN4/CALR/ACTN1	15
GO:0034399	nuclear periphery	6/100	90/5575	0.0666666666666667	3.71666666666667	3.51124159980599	0.00529520604554688	0.0286111939557775	0.0184298342841615	NUP205/ANXA2/HNRNPA2B1/ACTB/TPR/VIM	6
GO:0098576	lumenal side of membrane	3/100	21/5575	0.142857142857143	7.96428571428571	4.32090492193371	0.00589031999562724	0.0313215428338909	0.0201756992331426	HSPA8/CALR/CANX	3
GO:0030665	clathrin-coated vesicle membrane	5/100	66/5575	0.0757575757575758	4.22348484848485	3.56002161821055	0.00632008557702969	0.0330816979422648	0.0213094990672876	CLTC/AP2A1/AP2B1/HSPA8/TFRC	5
GO:0016323	basolateral plasma membrane	6/100	94/5575	0.0638297872340425	3.55851063829787	3.38074701543825	0.00653908504725691	0.0337014383204779	0.0217087033957517	AP2A1/ANXA2/HSP90AA1/MSN/ATP1A1/TFRC	6
GO:0031253	cell projection membrane	7/100	127/5575	0.0551181102362205	3.07283464566929	3.19329756892867	0.00747373227169881	0.0376521187552755	0.0242535250426755	EEF1A1/MACF1/HSP90AA1/ITGB1/MSN/SPTBN1/UTRN	7
GO:0008180	COP9 signalosome	3/100	23/5575	0.130434782608696	7.27173913043478	4.07303925306145	0.00764281813539921	0.0376521187552755	0.0242535250426755	HSPA5/MYH9/ATP5F1A	3
GO:0014704	intercalated disc	3/100	23/5575	0.130434782608696	7.27173913043478	4.07303925306145	0.00764281813539921	0.0376521187552755	0.0242535250426755	ITGB1/ATP2A2/ACTN1	3
GO:0030125	clathrin vesicle coat	3/100	24/5575	0.125	6.96875	3.95999663195034	0.00862236120359562	0.0418621884522396	0.0269654316817254	CLTC/AP2A1/AP2B1	3
GO:0098978	glutamatergic synapse	10/100	236/5575	0.0423728813559322	2.36228813559322	2.88992409359516	0.0093107095028178	0.0445583954777709	0.0287021871891376	AP2A1/AP2B1/FLNA/ITGB1/ACTB/SPTBN1/TFRC/VCP/CALR/ACTN1	10
GO:0009925	basal plasma membrane	6/100	104/5575	0.0576923076923077	3.21634615384615	3.08327543704935	0.0105625699876724	0.0498374781108487	0.0321026960336967	AP2A1/ANXA2/HSP90AA1/MSN/ATP1A1/TFRC	6
GO:0043235	receptor complex	5/100	76/5575	0.0657894736842105	3.66776315789474	3.16448926931853	0.0113557108780925	0.0528355992244582	0.0340339288013006	FLNA/HSPD1/ITGB1/ITPR3/TFRC	5
GO:0062023	collagen-containing extracellular matrix	6/100	106/5575	0.0566037735849057	3.15566037735849	3.02810360691898	0.0115406243907436	0.0529603996013574	0.0341143186748728	ANXA2/HSP90AA1/PKM/HSP90B1/CALR/SERPINH1	6
GO:0001725	stress fiber	4/100	50/5575	0.08	4.46	3.32113385848778	0.0119404399476937	0.0533339650996984	0.0343549500249432	FLNB/MYH9/ACTN4/ACTN1	4
GO:0097517	contractile actin filament bundle	4/100	50/5575	0.08	4.46	3.32113385848778	0.0119404399476937	0.0533339650996984	0.0343549500249432	FLNB/MYH9/ACTN4/ACTN1	4
GO:0044295	axonal growth cone	2/100	10/5575	0.2	11.15	4.34135078210119	0.0130515037940847	0.057467096748062	0.0370172971982803	FLNA/HSP90AA1	2
GO:0031252	cell leading edge	9/100	212/5575	0.0424528301886792	2.36674528301887	2.74184585985472	0.0133075688926612	0.057467096748062	0.0370172971982803	EEF1A1/MACF1/ITGB1/MYH9/P4HB/ACTB/SPTBN1/VIM/ACTN1	9
GO:0005741	mitochondrial outer membrane	7/100	142/5575	0.0492957746478873	2.74823943661972	2.85178416301656	0.0133803986458174	0.057467096748062	0.0370172971982803	IMMT/HK1/HSPA9/OPA1/PLEC/TUFM/VDAC1	7
GO:0005911	cell-cell junction	9/100	216/5575	0.0416666666666667	2.32291666666667	2.67984024791209	0.0148948348167449	0.063161641311513	0.0406854248825143	FLNA/ANXA2/ITGB1/MSN/MYH9/ATP2A2/ACTB/AHNAK/ACTN1	9
GO:0044615	nuclear pore nuclear basket	2/100	11/5575	0.181818181818182	10.1363636363636	4.09890241515664	0.0157668725423116	0.0634424527070076	0.0408663088921809	RANBP2/TPR	2
GO:0071006	U2-type catalytic step 1 spliceosome	2/100	11/5575	0.181818181818182	10.1363636363636	4.09890241515664	0.0157668725423116	0.0634424527070076	0.0408663088921809	PRPF8/SNRNP200	2
GO:0071012	catalytic step 1 spliceosome	2/100	11/5575	0.181818181818182	10.1363636363636	4.09890241515664	0.0157668725423116	0.0634424527070076	0.0408663088921809	PRPF8/SNRNP200	2
GO:0031594	neuromuscular junction	3/100	30/5575	0.1	5.575	3.39541115371913	0.0160075063046019	0.0634424527070076	0.0408663088921809	ITGB1/MYH9/UTRN	3
GO:0036126	sperm flagellum	3/100	30/5575	0.1	5.575	3.39541115371913	0.0160075063046019	0.0634424527070076	0.0408663088921809	HSP90AA1/HSPD1/ATP1A1	3
GO:0045178	basal part of cell	6/100	114/5575	0.0526315789473684	2.93421052631579	2.81975581080109	0.0160973387465542	0.0634424527070076	0.0408663088921809	AP2A1/ANXA2/HSP90AA1/MSN/ATP1A1/TFRC	6
GO:0042641	actomyosin	4/100	55/5575	0.0727272727272727	4.05454545454545	3.07644969848465	0.0165239872055697	0.0643666943472772	0.0414616570029594	FLNB/MYH9/ACTN4/ACTN1	4
GO:0030424	axon	9/100	222/5575	0.0405405405405405	2.26013513513514	2.58932405942198	0.0175335016754061	0.0662545765432768	0.0426777319446088	DYNC1H1/FLNA/HSP90AA1/ATP1A1/OPA1/PLEC/ACTB/SPTBN1/VIM	9
GO:0000323	lytic vacuole	13/100	383/5575	0.0339425587467363	1.89229765013055	2.44530600739553	0.0185725598788393	0.0662545765432768	0.0426777319446088	CKAP4/CLTC/AP2A1/AP2B1/DYNC1H1/EEF1A1/ANXA2/HSPA8/HSP90AA1/NSF/VCP/AHNAK/CALR	13
GO:0005764	lysosome	13/100	383/5575	0.0339425587467363	1.89229765013055	2.44530600739553	0.0185725598788393	0.0662545765432768	0.0426777319446088	CKAP4/CLTC/AP2A1/AP2B1/DYNC1H1/EEF1A1/ANXA2/HSPA8/HSP90AA1/NSF/VCP/AHNAK/CALR	13
GO:0030666	endocytic vesicle membrane	5/100	86/5575	0.0581395348837209	3.24127906976744	2.83067471862687	0.0186154442313284	0.0662545765432768	0.0426777319446088	CLTC/AP2A1/AP2B1/TFRC/CALR	5
GO:0001401	SAM complex	2/100	12/5575	0.166666666666667	9.29166666666667	3.88570072326969	0.0187011691159257	0.0662545765432768	0.0426777319446088	IMMT/HSPA9	2
GO:0005868	cytoplasmic dynein complex	2/100	12/5575	0.166666666666667	9.29166666666667	3.88570072326969	0.0187011691159257	0.0662545765432768	0.0426777319446088	DYNC1H1/TPR	2
GO:0140275	MIB complex	2/100	12/5575	0.166666666666667	9.29166666666667	3.88570072326969	0.0187011691159257	0.0662545765432768	0.0426777319446088	IMMT/HSPA9	2
GO:0030312	external encapsulating structure	6/100	118/5575	0.0508474576271186	2.83474576271186	2.72227089891653	0.0187886112585412	0.0662545765432768	0.0426777319446088	ANXA2/HSP90AA1/PKM/HSP90B1/CALR/SERPINH1	6
GO:0031012	extracellular matrix	6/100	118/5575	0.0508474576271186	2.83474576271186	2.72227089891653	0.0187886112585412	0.0662545765432768	0.0426777319446088	ANXA2/HSP90AA1/PKM/HSP90B1/CALR/SERPINH1	6
GO:0097729	9+2 motile cilium	3/100	32/5575	0.09375	5.2265625	3.24027049130249	0.0190594733173341	0.0665096204302805	0.0428420178733935	HSP90AA1/HSPD1/ATP1A1	3
GO:1904813	ficolin-1-rich granule lumen	5/100	87/5575	0.0574712643678161	3.20402298850575	2.80001343641659	0.0194771460620607	0.067266432276189	0.0433295164701296	EEF1A1/HSPA8/HSP90AA1/PKM/VCP	5
GO:0098802	plasma membrane signaling receptor complex	3/100	33/5575	0.0909090909090909	5.06818181818182	3.1674916897698	0.0206979101531516	0.0707530602174059	0.0455754197786904	FLNA/ITGB1/TFRC	3
GO:0098858	actin-based cell projection	5/100	89/5575	0.0561797752808989	3.13202247191011	2.73999834211845	0.0212785017280807	0.0720030108980508	0.0463805726130414	AP2A1/DYNC1H1/ITGB1/MSN/UTRN	5
GO:0030130	clathrin coat of trans-Golgi network vesicle	2/100	13/5575	0.153846153846154	8.57692307692308	3.6960725086305	0.021845828951162	0.0724589376102899	0.0466742567481836	CLTC/AP2A1	2
GO:0097225	sperm midpiece	2/100	13/5575	0.153846153846154	8.57692307692308	3.6960725086305	0.021845828951162	0.0724589376102899	0.0466742567481836	HSP90AA1/HSPD1	2
GO:0030118	clathrin coat	3/100	34/5575	0.0882352941176471	4.91911764705882	3.09759835169536	0.0224115253779095	0.07360648040784	0.0474134437819551	CLTC/AP2A1/AP2B1	3
GO:0005775	vacuolar lumen	5/100	91/5575	0.0549450549450549	3.06318681318681	2.68164908824139	0.0231855778780589	0.074143708432405	0.0477594979690276	DYNC1H1/ANXA2/HSPA8/HSP90AA1/VCP	5
GO:0005765	lysosomal membrane	9/100	233/5575	0.0386266094420601	2.15343347639485	2.43058039739249	0.0232390727922464	0.074143708432405	0.0477594979690276	CKAP4/CLTC/AP2A1/AP2B1/EEF1A1/ANXA2/HSPA8/NSF/AHNAK	9
GO:0098852	lytic vacuole membrane	9/100	233/5575	0.0386266094420601	2.15343347639485	2.43058039739249	0.0232390727922464	0.074143708432405	0.0477594979690276	CKAP4/CLTC/AP2A1/AP2B1/EEF1A1/ANXA2/HSPA8/NSF/AHNAK	9
GO:0019866	organelle inner membrane	13/100	397/5575	0.0327455919395466	1.82556675062972	2.30652329069647	0.0242214535108172	0.0747091024544996	0.048123695218138	LRPPRC/TRAP1/AFG3L2/IMMT/SLC25A5/HADHA/HSPA9/HSPD1/LETM1/OPA1/ATP5F1A/ATP5F1B/SHMT2	13
GO:0012510	trans-Golgi network transport vesicle membrane	2/100	14/5575	0.142857142857143	7.96428571428571	3.52578292954753	0.0251925189520086	0.0747091024544996	0.048123695218138	CLTC/AP2A1	2
GO:0030286	dynein complex	2/100	14/5575	0.142857142857143	7.96428571428571	3.52578292954753	0.0251925189520086	0.0747091024544996	0.048123695218138	DYNC1H1/TPR	2
GO:0043198	dendritic shaft	2/100	14/5575	0.142857142857143	7.96428571428571	3.52578292954753	0.0251925189520086	0.0747091024544996	0.048123695218138	FLNA/NSF	2
GO:0045259	proton-transporting ATP synthase complex	2/100	14/5575	0.142857142857143	7.96428571428571	3.52578292954753	0.0251925189520086	0.0747091024544996	0.048123695218138	ATP5F1A/ATP5F1B	2
GO:0046930	pore complex	2/100	14/5575	0.142857142857143	7.96428571428571	3.52578292954753	0.0251925189520086	0.0747091024544996	0.048123695218138	SLC25A5/VDAC1	2
GO:0098553	lumenal side of endoplasmic reticulum membrane	2/100	14/5575	0.142857142857143	7.96428571428571	3.52578292954753	0.0251925189520086	0.0747091024544996	0.048123695218138	CALR/CANX	2
GO:0098562	cytoplasmic side of membrane	5/100	93/5575	0.0537634408602151	2.99731182795699	2.62487878612341	0.0252003838130103	0.0747091024544996	0.048123695218138	AP2A1/AP2B1/EEF1A1/ITPR3/MYH9	5
GO:0001726	ruffle	5/100	95/5575	0.0526315789473684	2.93421052631579	2.56960687940395	0.0273247750595478	0.0802964881135835	0.0517227967424497	EEF1A1/MACF1/ITGB1/MYH9/ACTN1	5
GO:0005640	nuclear outer membrane	2/100	15/5575	0.133333333333333	7.43333333333333	3.37159738600956	0.0287331320769965	0.0837008630069029	0.0539157169408173	LRPPRC/ITPR3	2
GO:0005791	rough endoplasmic reticulum	3/100	38/5575	0.0789473684210526	4.40131578947368	2.84310508524253	0.0300175573244013	0.0866886353765038	0.0558402835889498	CKAP4/PKM/RPN1	3
GO:0005743	mitochondrial inner membrane	12/100	368/5575	0.0326086956521739	1.8179347826087	2.19401815959938	0.0308727521878732	0.0883963417345087	0.0569402986820873	TRAP1/AFG3L2/IMMT/SLC25A5/HADHA/HSPA9/HSPD1/LETM1/OPA1/ATP5F1A/ATP5F1B/SHMT2	12
GO:0005635	nuclear envelope	10/100	286/5575	0.034965034965035	1.9493006993007	2.22736532438927	0.0314698757894584	0.0893424439785471	0.0575497282501246	LRPPRC/NUP205/MYOF/ITPR3/LMO7/LRRC59/RANBP2/TPR/CALR/CANX	10
GO:0005774	vacuolar membrane	9/100	247/5575	0.0364372469635627	2.03137651821862	2.24065518712567	0.0322944913328712	0.0909130638362341	0.0585614393917612	CKAP4/CLTC/AP2A1/AP2B1/EEF1A1/ANXA2/HSPA8/NSF/AHNAK	9
GO:0098800	inner mitochondrial membrane protein complex	3/100	40/5575	0.075	4.18125	2.7287289794089	0.0342692304785087	0.0956682684191702	0.0616244934043359	AFG3L2/IMMT/HSPA9	3
GO:0031965	nuclear membrane	7/100	173/5575	0.0404624277456647	2.25578034682081	2.26751863073138	0.0350498349165061	0.0970387991490045	0.0625073175979447	LRPPRC/NUP205/MYOF/ITPR3/RANBP2/TPR/CANX	7
GO:0005682	U5 snRNP	2/100	17/5575	0.117647058823529	6.55882352941176	3.10198359740769	0.0363647981415557	0.0998541588313211	0.0643208250131055	PRPF8/SNRNP200	2
GO:0005773	vacuole	13/100	424/5575	0.0306603773584906	1.70931603773585	2.05337539270684	0.0386091874824865	0.105155104118967	0.0677354166359412	CKAP4/CLTC/AP2A1/AP2B1/DYNC1H1/EEF1A1/ANXA2/HSPA8/HSP90AA1/NSF/VCP/AHNAK/CALR	13
GO:0016363	nuclear matrix	4/100	72/5575	0.0555555555555556	3.09722222222222	2.42048481879759	0.0396429996542437	0.107100039388481	0.0689882421826821	ANXA2/HNRNPA2B1/ACTB/VIM	4
GO:0030131	clathrin adaptor complex	2/100	18/5575	0.111111111111111	6.19444444444444	2.98295416609962	0.0404407201716915	0.108381130060133	0.0698134537700779	AP2A1/AP2B1	2
GO:0031256	leading edge membrane	4/100	75/5575	0.0533333333333333	2.97333333333333	2.32509744748627	0.0449916330605598	0.119274747822771	0.0768305524074409	EEF1A1/MACF1/ITGB1/SPTBN1	4
GO:0045177	apical part of cell	6/100	145/5575	0.0413793103448276	2.30689655172414	2.15484838592348	0.0452175909656475	0.119274747822771	0.0768305524074409	AP2A1/HSP90AA1/ITPR3/LMO7/MSN/ATP1A1	6
GO:0009897	external side of plasma membrane	4/100	76/5575	0.0526315789473684	2.93421052631579	2.29435226924697	0.0468602954040302	0.122642179377735	0.078999675640018	ITGB1/P4HB/TFRC/CALR	4
GO:0030136	clathrin-coated vesicle	5/100	111/5575	0.045045045045045	2.51126126126126	2.17338724782229	0.0484353261795413	0.125781661008886	0.0810219654574131	CLTC/AP2A1/AP2B1/HSPA8/TFRC	5
GO:0005742	mitochondrial outer membrane translocase complex	2/100	20/5575	0.1	5.575	2.76984511684686	0.0490764640912576	0.126466272850548	0.0814629565887272	IMMT/HSPA9	2
GO:0031514	motile cilium	3/100	47/5575	0.0638297872340425	3.55851063829787	2.38036501859174	0.051451753232733	0.131575094144775	0.0847537919864223	HSP90AA1/HSPD1/ATP1A1	3
GO:0098799	outer mitochondrial membrane protein complex	2/100	21/5575	0.0952380952380952	5.30952380952381	2.6737907380171	0.0536223739960608	0.136087085520306	0.0876601807750595	IMMT/HSPA9	2
GO:0071013	catalytic step 2 spliceosome	4/100	80/5575	0.05	2.7875	2.17619904822167	0.0547624798254666	0.137935569485198	0.0888508774374408	PRPF8/DDX5/SNRNP200/HNRNPA2B1	4
GO:0030120	vesicle coat	3/100	49/5575	0.0612244897959184	3.41326530612245	2.29292098772715	0.0569987477044421	0.142496869261105	0.0917890281179154	CLTC/AP2A1/AP2B1	3
GO:0101002	ficolin-1-rich granule	5/100	117/5575	0.0427350427350427	2.38247863247863	2.04233045353349	0.058297284287463	0.143634591305834	0.0925218891365153	EEF1A1/HSPA8/HSP90AA1/PKM/VCP	5
GO:0090533	cation-transporting ATPase complex	2/100	22/5575	0.0909090909090909	5.06818181818182	2.58368330300732	0.0583113564704281	0.143634591305834	0.0925218891365153	ATP1A1/ATP2A2	2
GO:0045335	phagocytic vesicle	4/100	82/5575	0.048780487804878	2.71951219512195	2.11981913157038	0.0589686626514339	0.144193445169565	0.0928818735577715	FLNB/PDIA3/VIM/CALR	4
GO:0016324	apical plasma membrane	5/100	118/5575	0.0423728813559322	2.36228813559322	2.02127042494611	0.060045455660424	0.145762519175667	0.093892588942692	AP2A1/HSP90AA1/LMO7/MSN/ATP1A1	5
GO:0030662	coated vesicle membrane	5/100	119/5575	0.0420168067226891	2.34243697478992	2.0004220166241	0.0618234649104368	0.148949803304471	0.0959456706281743	CLTC/AP2A1/AP2B1/HSPA8/TFRC	5
GO:0005811	lipid droplet	3/100	51/5575	0.0588235294117647	3.27941176470588	2.20989917101414	0.0628181103554172	0.148949803304471	0.0959456706281743	CKAP4/ANXA2/VCP	3
GO:0032587	ruffle membrane	3/100	51/5575	0.0588235294117647	3.27941176470588	2.20989917101414	0.0628181103554172	0.148949803304471	0.0959456706281743	EEF1A1/MACF1/ITGB1	3
GO:0001533	cornified envelope	2/100	23/5575	0.0869565217391304	4.84782608695652	2.49888370118501	0.0631369315499547	0.148949803304471	0.0959456706281743	ANXA2/NCL	2
GO:0005681	spliceosomal complex	6/100	160/5575	0.0375	2.090625	1.89159270258651	0.0667597552034939	0.156395230721472	0.100741625445096	PRPF8/DDX5/SNRNP200/HNRNPA2B1/HSPA8/NCL	6
GO:0098798	mitochondrial protein-containing complex	6/100	161/5575	0.0372670807453416	2.0776397515528	1.87507583039178	0.0683783223261301	0.159074569300372	0.102467515181701	AFG3L2/IMMT/SLC25A5/HADHA/HSPA9/VDAC1	6
GO:0035578	azurophil granule lumen	3/100	55/5575	0.0545454545454545	3.04090909090909	2.05554451580299	0.0752452990224719	0.173842587396745	0.111980299815657	DYNC1H1/ANXA2/VCP	3
GO:0098533	ATPase dependent transmembrane transport complex	2/100	26/5575	0.0769230769230769	4.28846153846154	2.27124246108287	0.0783711214508579	0.179824148534503	0.115833308561109	ATP1A1/ATP2A2	2
GO:0005912	adherens junction	4/100	93/5575	0.043010752688172	2.39784946236559	1.8370618691577	0.085067682404923	0.192907564609929	0.124260960707103	ANXA2/MSN/MYH9/ACTB	4
GO:0005884	actin filament	3/100	58/5575	0.0517241379310345	2.88362068965517	1.94871073376335	0.0852248345142374	0.192907564609929	0.124260960707103	FLNA/ACTB/ACTN1	3
GO:0005758	mitochondrial intermembrane space	3/100	59/5575	0.0508474576271186	2.83474576271186	1.91461382655529	0.0886713576143186	0.193820162994511	0.124848808841712	TRAP1/IMMT/OPA1	3
GO:0002102	podosome	2/100	28/5575	0.0714285714285714	3.98214285714286	2.13781341165121	0.089099418212402	0.193820162994511	0.124848808841712	FLNA/PLEC	2
GO:0030119	AP-type membrane coat adaptor complex	2/100	28/5575	0.0714285714285714	3.98214285714286	2.13781341165121	0.089099418212402	0.193820162994511	0.124848808841712	AP2A1/AP2B1	2
GO:0030140	trans-Golgi network transport vesicle	2/100	28/5575	0.0714285714285714	3.98214285714286	2.13781341165121	0.089099418212402	0.193820162994511	0.124848808841712	CLTC/AP2A1	2
GO:0031093	platelet alpha granule lumen	2/100	28/5575	0.0714285714285714	3.98214285714286	2.13781341165121	0.089099418212402	0.193820162994511	0.124848808841712	ACTN4/ACTN1	2
GO:0032154	cleavage furrow	2/100	28/5575	0.0714285714285714	3.98214285714286	2.13781341165121	0.089099418212402	0.193820162994511	0.124848808841712	ITGB1/MYH9	2
GO:0005766	primary lysosome	4/100	95/5575	0.0421052631578947	2.34736842105263	1.78998465612901	0.090334914740972	0.193988438706574	0.124957203251682	CKAP4/DYNC1H1/ANXA2/VCP	4
GO:0042582	azurophil granule	4/100	95/5575	0.0421052631578947	2.34736842105263	1.78998465612901	0.090334914740972	0.193988438706574	0.124957203251682	CKAP4/DYNC1H1/ANXA2/VCP	4
GO:0016469	proton-transporting two-sector ATPase complex	2/100	30/5575	0.0666666666666667	3.71666666666667	2.01621864501354	0.10023344240888	0.213873905776909	0.13776638078324	ATP5F1A/ATP5F1B	2
GO:0046540	U4/U6 x U5 tri-snRNP complex	2/100	31/5575	0.0645161290322581	3.59677419354839	1.95927250107486	0.105939467395167	0.224618490996083	0.144687480453093	PRPF8/SNRNP200	2
GO:0009898	cytoplasmic side of plasma membrane	3/100	65/5575	0.0461538461538462	2.57307692307692	1.72394044774625	0.110533200994279	0.232884417189205	0.150011957655261	AP2A1/AP2B1/MYH9	3
GO:0097526	spliceosomal tri-snRNP complex	2/100	32/5575	0.0625	3.484375	1.90463219266949	0.111731467000356	0.233937759031996	0.150690465362322	PRPF8/SNRNP200	2
GO:0030135	coated vesicle	6/100	185/5575	0.0324324324324324	1.80810810810811	1.51061003814481	0.113995227447199	0.236491941962025	0.152335736377738	CLTC/AP2A1/AP2B1/HSPA8/HSPD1/TFRC	6
GO:0031970	organelle envelope lumen	3/100	66/5575	0.0454545454545455	2.53409090909091	1.69425235649268	0.114363267456263	0.236491941962025	0.152335736377738	TRAP1/IMMT/OPA1	3
GO:0016234	inclusion body	2/100	33/5575	0.0606060606060606	3.37878787878788	1.85212735677415	0.117604599700176	0.240228907924139	0.154742894342337	RANBP2/TPR	2
GO:1904115	axon cytoplasm	2/100	33/5575	0.0606060606060606	3.37878787878788	1.85212735677415	0.117604599700176	0.240228907924139	0.154742894342337	DYNC1H1/OPA1	2
GO:0043005	neuron projection	11/100	415/5575	0.0265060240963855	1.47771084337349	1.36695971933111	0.1225937660857	0.248902494780057	0.160329965215748	DYNC1H1/FLNA/HSP90AA1/ITGB1/ATP1A1/NSF/OPA1/PLEC/ACTB/SPTBN1/VIM	11
GO:0032153	cell division site	2/100	35/5575	0.0571428571428571	3.18571428571429	1.75292748681531	0.129575609178854	0.261492946234435	0.168440075343469	ITGB1/MYH9	2
GO:0030660	Golgi-associated vesicle membrane	2/100	36/5575	0.0555555555555556	3.09722222222222	1.70597019407505	0.135664503430653	0.272141369157297	0.175299232292996	CLTC/AP2A1	2
GO:0005643	nuclear pore	3/100	72/5575	0.0416666666666667	2.32291666666667	1.52682899993689	0.138354895939706	0.272640530234126	0.175620765743899	NUP205/RANBP2/TPR	3
GO:0030117	membrane coat	3/100	72/5575	0.0416666666666667	2.32291666666667	1.52682899993689	0.138354895939706	0.272640530234126	0.175620765743899	CLTC/AP2A1/AP2B1	3
GO:0048475	coated membrane	3/100	72/5575	0.0416666666666667	2.32291666666667	1.52682899993689	0.138354895939706	0.272640530234126	0.175620765743899	CLTC/AP2A1/AP2B1	3
GO:0030658	transport vesicle membrane	4/100	113/5575	0.0353982300884956	1.97345132743363	1.41276210105272	0.144270121789395	0.282634449119575	0.182058325434447	CLTC/AP2A1/MYOF/ITPR3	4
GO:0030425	dendrite	6/100	199/5575	0.0301507537688442	1.68090452261307	1.32182678321006	0.146319029910378	0.283334537687727	0.182509285863265	FLNA/HSP90AA1/ITGB1/NSF/OPA1/PLEC	6
GO:0097447	dendritic tree	6/100	199/5575	0.0301507537688442	1.68090452261307	1.32182678321006	0.146319029910378	0.283334537687727	0.182509285863265	FLNA/HSP90AA1/ITGB1/NSF/OPA1/PLEC	6
GO:0031091	platelet alpha granule	2/100	38/5575	0.0526315789473684	2.93421052631579	1.61677542565049	0.148027614635107	0.284995694843453	0.183579316395626	ACTN4/ACTN1	2
GO:0010008	endosome membrane	8/100	293/5575	0.0273037542662116	1.5221843003413	1.24093731111018	0.154045613681895	0.293683908246506	0.189175808925479	CLTC/AP2A1/AP2B1/PDIA3/ANXA2/ITGB1/NCL/TFRC	8
GO:0034703	cation channel complex	2/100	39/5575	0.0512820512820513	2.85897435897436	1.57434200411427	0.154293635377269	0.293683908246506	0.189175808925479	ATP5F1A/ATP5F1B	2
GO:0032993	protein-DNA complex	3/100	78/5575	0.0384615384615385	2.14423076923077	1.37527476886589	0.163892431608683	0.310191890332817	0.19980938733143	NPM1/PRKDC/ACTB	3
GO:0072546	EMC complex	1/100	10/5575	0.1	5.575	1.95681574661211	0.165688141005021	0.311828804700461	0.200863801928027	EMC1	1
GO:0044232	organelle membrane contact site	2/100	41/5575	0.048780487804878	2.71951219512195	1.49337553285127	0.166975044625703	0.312495195249221	0.201293055855743	IMMT/CANX	2
GO:0032279	asymmetric synapse	4/100	122/5575	0.0327868852459016	1.82786885245902	1.24943920754545	0.175088169004075	0.325858536757584	0.209901021320674	ITGB1/ATP1A1/NSF/SPTBN1	4
GO:0017101	aminoacyl-tRNA synthetase multienzyme complex	1/100	11/5575	0.0909090909090909	5.06818181818182	1.82513316495781	0.180680267851292	0.328955922446646	0.211896195134524	EPRS1	1
GO:0031332	RNAi effector complex	1/100	11/5575	0.0909090909090909	5.06818181818182	1.82513316495781	0.180680267851292	0.328955922446646	0.211896195134524	SND1	1
GO:0034358	plasma lipoprotein particle	1/100	11/5575	0.0909090909090909	5.06818181818182	1.82513316495781	0.180680267851292	0.328955922446646	0.211896195134524	HDLBP	1
GO:1990777	lipoprotein particle	1/100	11/5575	0.0909090909090909	5.06818181818182	1.82513316495781	0.180680267851292	0.328955922446646	0.211896195134524	HDLBP	1
GO:0120111	neuron projection cytoplasm	2/100	45/5575	0.0444444444444444	2.47777777777778	1.34506800779396	0.192833200028422	0.34918444329471	0.224926349962028	DYNC1H1/OPA1	2
GO:0008305	integrin complex	1/100	12/5575	0.0833333333333333	4.64583333333333	1.7085367501814	0.195405640463598	0.350058232916071	0.225489199521743	ITGB1	1
GO:0016327	apicolateral plasma membrane	1/100	12/5575	0.0833333333333333	4.64583333333333	1.7085367501814	0.195405640463598	0.350058232916071	0.225489199521743	KRT19	1
GO:0036477	somatodendritic compartment	7/100	265/5575	0.0264150943396226	1.47264150943396	1.06536630621984	0.196804619892764	0.350689083319552	0.225895560347237	FLNA/HSP90AA1/ITGB1/ITPR3/NSF/OPA1/PLEC	7
GO:0071005	U2-type precatalytic spliceosome	2/100	46/5575	0.0434782608695652	2.42391304347826	1.31048033887195	0.199380962034498	0.353400117891835	0.227641866984528	PRPF8/SNRNP200	2
GO:0071011	precatalytic spliceosome	2/100	47/5575	0.0425531914893617	2.37234042553191	1.2767862261885	0.205955593536798	0.363132230709618	0.233910784903289	PRPF8/SNRNP200	2
GO:0000974	Prp19 complex	1/100	13/5575	0.0769230769230769	4.28846153846154	1.6041329923244	0.209868958089635	0.364280315855065	0.234650321289202	HSPA8	1
GO:0016514	SWI/SNF complex	1/100	13/5575	0.0769230769230769	4.28846153846154	1.6041329923244	0.209868958089635	0.364280315855065	0.234650321289202	ACTB	1
GO:0032589	neuron projection membrane	1/100	13/5575	0.0769230769230769	4.28846153846154	1.6041329923244	0.209868958089635	0.364280315855065	0.234650321289202	SPTBN1	1
GO:0035861	site of double-strand break	2/100	48/5575	0.0416666666666667	2.32291666666667	1.24394103565282	0.212554063404437	0.365156980720444	0.235215022930686	FH/VCP	2
GO:0098685	Schaffer collateral - CA1 synapse	2/100	48/5575	0.0416666666666667	2.32291666666667	1.24394103565282	0.212554063404437	0.365156980720444	0.235215022930686	ITGB1/ACTB	2
GO:0043202	lysosomal lumen	2/100	49/5575	0.0408163265306122	2.27551020408163	1.2119032704689	0.219173438540607	0.36617107676978	0.23586825055084	HSPA8/HSP90AA1	2
GO:0098984	neuron to neuron synapse	4/100	135/5575	0.0296296296296296	1.65185185185185	1.03611451662016	0.223110235320198	0.36617107676978	0.23586825055084	ITGB1/ATP1A1/NSF/SPTBN1	4
GO:0005744	TIM23 mitochondrial import inner membrane translocase complex	1/100	14/5575	0.0714285714285714	3.98214285714286	1.50975833137035	0.224074838023298	0.36617107676978	0.23586825055084	HSPA9	1
GO:0032994	protein-lipid complex	1/100	14/5575	0.0714285714285714	3.98214285714286	1.50975833137035	0.224074838023298	0.36617107676978	0.23586825055084	HDLBP	1
GO:0035267	NuA4 histone acetyltransferase complex	1/100	14/5575	0.0714285714285714	3.98214285714286	1.50975833137035	0.224074838023298	0.36617107676978	0.23586825055084	ACTB	1
GO:0043189	H4/H2A histone acetyltransferase complex	1/100	14/5575	0.0714285714285714	3.98214285714286	1.50975833137035	0.224074838023298	0.36617107676978	0.23586825055084	ACTB	1
GO:0044304	main axon	1/100	14/5575	0.0714285714285714	3.98214285714286	1.50975833137035	0.224074838023298	0.36617107676978	0.23586825055084	SPTBN1	1
GO:0045239	tricarboxylic acid cycle heteromeric enzyme complex	1/100	14/5575	0.0714285714285714	3.98214285714286	1.50975833137035	0.224074838023298	0.36617107676978	0.23586825055084	OGDH	1
GO:0060076	excitatory synapse	1/100	14/5575	0.0714285714285714	3.98214285714286	1.50975833137035	0.224074838023298	0.36617107676978	0.23586825055084	ITGB1	1
GO:0098845	postsynaptic endosome	1/100	14/5575	0.0714285714285714	3.98214285714286	1.50975833137035	0.224074838023298	0.36617107676978	0.23586825055084	TFRC	1
GO:0033116	endoplasmic reticulum-Golgi intermediate compartment membrane	2/100	50/5575	0.04	2.23	1.1806342907341	0.225810881400562	0.367216724607711	0.2365418021825	CALR/RAB1B	2
GO:0150034	distal axon	3/100	93/5575	0.032258064516129	1.79838709677419	1.04924495219199	0.232808928781116	0.376768073148183	0.242694281210927	FLNA/HSP90AA1/ACTB	3
GO:0045240	alpha-ketoacid dehydrogenase complex	1/100	15/5575	0.0666666666666667	3.71666666666667	1.42375744538746	0.238027817019463	0.37971104143581	0.244589987413483	OGDH	1
GO:0098554	cytoplasmic side of endoplasmic reticulum membrane	1/100	15/5575	0.0666666666666667	3.71666666666667	1.42375744538746	0.238027817019463	0.37971104143581	0.244589987413483	ITPR3	1
GO:1990391	DNA repair complex	1/100	15/5575	0.0666666666666667	3.71666666666667	1.42375744538746	0.238027817019463	0.37971104143581	0.244589987413483	PRKDC	1
GO:0001917	photoreceptor inner segment	1/100	16/5575	0.0625	3.484375	1.34483878333262	0.25173235268458	0.395917080513306	0.255029069930017	ATP1A1	1
GO:0031526	brush border membrane	1/100	16/5575	0.0625	3.484375	1.34483878333262	0.25173235268458	0.395917080513306	0.255029069930017	HSP90AA1	1
GO:1902562	H4 histone acetyltransferase complex	1/100	16/5575	0.0625	3.484375	1.34483878333262	0.25173235268458	0.395917080513306	0.255029069930017	ACTB	1
GO:1990204	oxidoreductase complex	3/100	98/5575	0.0306122448979592	1.70663265306122	0.953732956064122	0.256895450627236	0.402149420374411	0.259043617208969	HADHA/OGDH/P4HB	3
GO:0005874	microtubule	5/100	195/5575	0.0256410256410256	1.42948717948718	0.825026299080693	0.271466539625067	0.422982747787895	0.272463356784033	LRPPRC/CLTC/DYNC1H1/MACF1/OPA1	5
GO:1902495	transmembrane transporter complex	4/100	149/5575	0.0268456375838926	1.49664429530201	0.830405297856925	0.278168550302427	0.425221617720639	0.273905519662941	ATP1A1/ATP2A2/ATP5F1A/ATP5F1B	4
GO:0030133	transport vesicle	5/100	197/5575	0.0253807106598985	1.41497461928934	0.801374778292682	0.278408440043744	0.425221617720639	0.273905519662941	CLTC/AP2A1/MYOF/ITPR3/RAB1B	5
GO:0000407	phagophore assembly site	1/100	18/5575	0.0555555555555556	3.09722222222222	1.20434780502952	0.278413536883038	0.425221617720639	0.273905519662941	RAB1B	1
GO:0033017	sarcoplasmic reticulum membrane	1/100	18/5575	0.0555555555555556	3.09722222222222	1.20434780502952	0.278413536883038	0.425221617720639	0.273905519662941	ATP2A2	1
GO:0005798	Golgi-associated vesicle	2/100	58/5575	0.0344827586206897	1.92241379310345	0.954288551545437	0.279250017607584	0.425221617720639	0.273905519662941	CLTC/AP2A1	2
GO:0001772	immunological synapse	1/100	19/5575	0.0526315789473684	2.93421052631579	1.14127642125233	0.291398717072294	0.435797188478655	0.280717749059306	MYH9	1
GO:0016459	myosin complex	1/100	19/5575	0.0526315789473684	2.93421052631579	1.14127642125233	0.291398717072294	0.435797188478655	0.280717749059306	MYH9	1
GO:0045095	keratin filament	1/100	19/5575	0.0526315789473684	2.93421052631579	1.14127642125233	0.291398717072294	0.435797188478655	0.280717749059306	KRT7	1
GO:0098636	protein complex involved in cell adhesion	1/100	19/5575	0.0526315789473684	2.93421052631579	1.14127642125233	0.291398717072294	0.435797188478655	0.280717749059306	ITGB1	1
GO:0055037	recycling endosome	3/100	106/5575	0.0283018867924528	1.57783018867925	0.811690791789005	0.296078259631388	0.440827631006733	0.283958096956419	PDIA3/ITGB1/TFRC	3
GO:0097525	spliceosomal snRNP complex	2/100	61/5575	0.0327868852459016	1.82786885245902	0.878586448152774	0.299292314735736	0.443641262993236	0.285770491480325	PRPF8/SNRNP200	2
GO:0098791	Golgi apparatus subcompartment	5/100	204/5575	0.0245098039215686	1.36642156862745	0.72054308979029	0.302981708715972	0.446890763830517	0.287863649914395	CLTC/FLNA/GOLGA4/GOLGB1/NSF	5
GO:0044233	mitochondria-associated endoplasmic reticulum membrane contact site	1/100	20/5575	0.05	2.7875	1.08220724510683	0.30415251986077	0.446890763830517	0.287863649914395	CANX	1
GO:0005875	microtubule associated complex	2/100	62/5575	0.032258064516129	1.79838709677419	0.854292863424996	0.305956870502458	0.447578828027613	0.288306864872461	DYNC1H1/TPR	2
GO:0034702	monoatomic ion channel complex	2/100	63/5575	0.0317460317460317	1.76984126984127	0.830440038405654	0.312610268900764	0.453352554466476	0.292025997378248	ATP5F1A/ATP5F1B	2
GO:0055038	recycling endosome membrane	2/100	63/5575	0.0317460317460317	1.76984126984127	0.830440038405654	0.312610268900764	0.453352554466476	0.292025997378248	PDIA3/TFRC	2
GO:0090734	site of DNA damage	2/100	64/5575	0.03125	1.7421875	0.807011711917791	0.319250778851169	0.460987116013541	0.296943782506759	FH/VCP	2
GO:0043679	axon terminus	1/100	22/5575	0.0454545454545455	2.53409090909091	0.974293982977619	0.328982249567509	0.473000230064873	0.304682002084208	ACTB	1
GO:0030027	lamellipodium	3/100	113/5575	0.0265486725663717	1.48008849557522	0.696748581655544	0.330680796656362	0.473410542221715	0.304946303709196	ITGB1/P4HB/ACTB	3
GO:1904949	ATPase complex	2/100	66/5575	0.0303030303030303	1.68939393939394	0.761367725633748	0.332486529524003	0.473970159108685	0.305306779630104	ACTB/VCP	2
GO:0005901	caveola	1/100	23/5575	0.0434782608695652	2.42391304347826	0.924728149308577	0.341066127659216	0.484140477821345	0.311857966860568	MYOF	1
GO:0014069	postsynaptic density	3/100	116/5575	0.0258620689655172	1.44181034482759	0.649829987008754	0.345522673309198	0.48839702767334	0.314599813583769	ATP1A1/NSF/SPTBN1	3
GO:0005819	spindle	5/100	217/5575	0.0230414746543779	1.28456221198157	0.577826108083125	0.349429947318655	0.491844673746846	0.316820606812579	CLTC/SLC25A5/MYH9/NPM1/TPR	5
GO:0030532	small nuclear ribonucleoprotein complex	2/100	69/5575	0.0289855072463768	1.61594202898551	0.695725147578475	0.352203829282663	0.493674823471515	0.317999493516608	PRPF8/SNRNP200	2
GO:1990351	transporter complex	4/100	168/5575	0.0238095238095238	1.32738095238095	0.58226580290459	0.355770851558196	0.496596813633316	0.319881686708027	ATP1A1/ATP2A2/ATP5F1A/ATP5F1B	4
GO:0032838	plasma membrane bounded cell projection cytoplasm	2/100	70/5575	0.0285714285714286	1.59285714285714	0.674546410326656	0.358734146139436	0.498655348368096	0.321207687087069	DYNC1H1/OPA1	2
GO:0000786	nucleosome	1/100	25/5575	0.04	2.23	0.832952132977144	0.364591270068604	0.501499559970141	0.323039779399463	ACTB	1
GO:1904724	tertiary granule lumen	1/100	25/5575	0.04	2.23	0.832952132977144	0.364591270068604	0.501499559970141	0.323039779399463	SPTAN1	1
GO:0030496	midbody	3/100	120/5575	0.025	1.39375	0.589257654556699	0.365271321291685	0.501499559970141	0.323039779399463	ANXA2/HSPA5/HSP90B1	3
GO:0042581	specific granule	2/100	72/5575	0.0277777777777778	1.54861111111111	0.63317318107619	0.371723632668222	0.506911160902153	0.326525649599187	CKAP4/SPTAN1	2
GO:0005929	cilium	4/100	172/5575	0.0232558139534884	1.29651162790698	0.533801622263327	0.372239240543073	0.506911160902153	0.326525649599187	HSP90AA1/HSPD1/ATP1A1/PKM	4
GO:0035580	specific granule lumen	1/100	26/5575	0.0384615384615385	2.14423076923077	0.790286119499595	0.376040076013314	0.510013868277166	0.32852425136471	SPTAN1	1
GO:0030426	growth cone	2/100	73/5575	0.0273972602739726	1.52739726027397	0.612957589649702	0.378180331175912	0.510848431225527	0.329061833153914	FLNA/HSP90AA1	2
GO:0099572	postsynaptic specialization	3/100	123/5575	0.024390243902439	1.35975609756098	0.545223060371514	0.380026713847618	0.511280920236755	0.329340419948263	ATP1A1/NSF/SPTBN1	3
GO:0044306	neuron projection terminus	1/100	27/5575	0.037037037037037	2.06481481481481	0.749512984927131	0.387284623210767	0.516893819823135	0.332955956209718	ACTB	1
GO:0071007	U2-type catalytic step 2 spliceosome	1/100	27/5575	0.037037037037037	2.06481481481481	0.749512984927131	0.387284623210767	0.516893819823135	0.332955956209718	PRPF8	1
GO:0120114	Sm-like protein family complex	2/100	75/5575	0.0266666666666667	1.48666666666667	0.573419302927358	0.391011840655107	0.519797486585162	0.334826346425634	PRPF8/SNRNP200	2
GO:0030427	site of polarized growth	2/100	76/5575	0.0263157894736842	1.46710526315789	0.554078269103861	0.39738447855229	0.526181028913111	0.338938290423214	FLNA/HSP90AA1	2
GO:0098793	presynapse	5/100	231/5575	0.0216450216450216	1.20670995670996	0.433636251597041	0.399923954193053	0.527458758482963	0.339761336964674	AP2A1/AP2B1/MYOF/ACTB/CANX	5
GO:0005604	basement membrane	1/100	29/5575	0.0344827586206897	1.92241379310345	0.673017373228599	0.409175310395411	0.535444253837745	0.344905175292185	ANXA2	1
GO:0005637	nuclear inner membrane	1/100	29/5575	0.0344827586206897	1.92241379310345	0.673017373228599	0.409175310395411	0.535444253837745	0.344905175292185	LRPPRC	1
GO:0098803	respiratory chain complex	2/100	80/5575	0.025	1.39375	0.479372517615263	0.422564381381176	0.550813493240055	0.354805235237113	ATP5F1A/ATP5F1B	2
GO:1905368	peptidase complex	2/100	81/5575	0.0246913580246914	1.37654320987654	0.461322272581669	0.428777160526828	0.556554572087739	0.358503337872699	AFG3L2/VCP	2
GO:0000123	histone acetyltransferase complex	1/100	31/5575	0.032258064516129	1.79838709677419	0.602385023622394	0.430291445285744	0.556554572087739	0.358503337872699	ACTB	1
GO:0005795	Golgi stack	2/100	82/5575	0.024390243902439	1.35975609756098	0.44350825802359	0.434955392820841	0.560423294596083	0.360995366511224	GOLGB1/NSF	2
GO:0000794	condensed nuclear chromosome	1/100	32/5575	0.03125	1.7421875	0.568993894036482	0.440567573617531	0.561855266411314	0.36191776783761	LRPPRC	1
GO:0016328	lateral plasma membrane	1/100	32/5575	0.03125	1.7421875	0.568993894036482	0.440567573617531	0.561855266411314	0.36191776783761	ATP1A1	1
GO:0005684	U2-type spliceosomal complex	2/100	83/5575	0.0240963855421687	1.3433734939759	0.425923860292476	0.441098313630375	0.561855266411314	0.36191776783761	PRPF8/SNRNP200	2
GO:0005782	peroxisomal matrix	1/100	33/5575	0.0303030303030303	1.68939393939394	0.536763023778495	0.450660166552448	0.56332520819056	0.362864627428326	SCP2	1
GO:0031907	microbody lumen	1/100	33/5575	0.0303030303030303	1.68939393939394	0.536763023778495	0.450660166552448	0.56332520819056	0.362864627428326	SCP2	1
GO:0043204	perikaryon	1/100	33/5575	0.0303030303030303	1.68939393939394	0.536763023778495	0.450660166552448	0.56332520819056	0.362864627428326	FLNA	1
GO:0044853	plasma membrane raft	1/100	33/5575	0.0303030303030303	1.68939393939394	0.536763023778495	0.450660166552448	0.56332520819056	0.362864627428326	MYOF	1
GO:0101031	protein folding chaperone complex	1/100	33/5575	0.0303030303030303	1.68939393939394	0.536763023778495	0.450660166552448	0.56332520819056	0.362864627428326	HSPA8	1
GO:0099568	cytoplasmic region	2/100	85/5575	0.0235294117647059	1.31176470588235	0.391418780287543	0.453275350655264	0.56448789022124	0.363613566364035	DYNC1H1/OPA1	2
GO:0008021	synaptic vesicle	2/100	86/5575	0.0232558139534884	1.29651162790698	0.374486149545968	0.45930812275487	0.5667533240425	0.365072840310173	AP2A1/MYOF	2
GO:0005801	cis-Golgi network	1/100	34/5575	0.0294117647058824	1.63970588235294	0.505611738456842	0.460572469573877	0.5667533240425	0.365072840310173	GOLGB1	1
GO:0005902	microvillus	1/100	34/5575	0.0294117647058824	1.63970588235294	0.505611738456842	0.460572469573877	0.5667533240425	0.365072840310173	MSN	1
GO:0005802	trans-Golgi network	3/100	140/5575	0.0214285714285714	1.19464285714286	0.315205752672505	0.461861664070456	0.5667533240425	0.365072840310173	CLTC/FLNA/GOLGA4	3
GO:0001669	acrosomal vesicle	1/100	35/5575	0.0285714285714286	1.59285714285714	0.475467259495657	0.470307671350201	0.572920254190245	0.369045254073842	CALR	1
GO:0035577	azurophil granule membrane	1/100	35/5575	0.0285714285714286	1.59285714285714	0.475467259495657	0.470307671350201	0.572920254190245	0.369045254073842	CKAP4	1
GO:0036464	cytoplasmic ribonucleoprotein granule	3/100	144/5575	0.0208333333333333	1.16145833333333	0.265273110750824	0.480493966119731	0.583208255978659	0.375672246584839	NCL/ACTB/VCP	3
GO:0005840	ribosome	4/100	200/5575	0.02	1.115	0.223828314490444	0.485479358886351	0.587132076631508	0.378199766565465	GCN1/EEF1A1/RRBP1/CALR	4
GO:0031248	protein acetyltransferase complex	1/100	37/5575	0.027027027027027	1.50675675675676	0.417941363043185	0.489259247656335	0.589574992679397	0.379773365276595	ACTB	1
GO:1902493	acetyltransferase complex	1/100	38/5575	0.0263157894736842	1.46710526315789	0.390445766058452	0.498481724224476	0.594495340370022	0.382942795839291	ACTB	1
GO:0070382	exocytic vesicle	2/100	93/5575	0.021505376344086	1.1989247311828	0.261428035226288	0.500442908956873	0.594495340370022	0.382942795839291	AP2A1/MYOF	2
GO:0043025	neuronal cell body	3/100	149/5575	0.0201342281879195	1.12248322147651	0.204795901160661	0.50336217437421	0.594495340370022	0.382942795839291	FLNA/HSP90AA1/ITPR3	3
GO:0005777	peroxisome	2/100	94/5575	0.0212765957446809	1.18617021276596	0.246000302578667	0.50615703006971	0.594495340370022	0.382942795839291	SCP2/VIM	2
GO:0042579	microbody	2/100	94/5575	0.0212765957446809	1.18617021276596	0.246000302578667	0.50615703006971	0.594495340370022	0.382942795839291	SCP2/VIM	2
GO:0072686	mitotic spindle	2/100	94/5575	0.0212765957446809	1.18617021276596	0.246000302578667	0.50615703006971	0.594495340370022	0.382942795839291	CLTC/TPR	2
GO:0005881	cytoplasmic microtubule	1/100	39/5575	0.0256410256410256	1.42948717948718	0.36372729060571	0.507539305509929	0.594495340370022	0.382942795839291	DYNC1H1	1
GO:0015030	Cajal body	1/100	39/5575	0.0256410256410256	1.42948717948718	0.36372729060571	0.507539305509929	0.594495340370022	0.382942795839291	HNRNPA2B1	1
GO:0022626	cytosolic ribosome	2/100	95/5575	0.0210526315789474	1.17368421052632	0.23074020957913	0.511829326568735	0.597431443904272	0.384834080126868	GCN1/EEF1A1	2
GO:0035579	specific granule membrane	1/100	40/5575	0.025	1.39375	0.337740522009353	0.516434910540458	0.599823236302984	0.386374747657853	CKAP4	1
GO:0000781	chromosome, telomeric region	2/100	96/5575	0.0208333333333333	1.16145833333333	0.215643738258196	0.517459448631529	0.599823236302984	0.386374747657853	HNRNPA2B1/PRKDC	2
GO:0097060	synaptic membrane	2/100	99/5575	0.0202020202020202	1.12626262626263	0.171297930599124	0.534093649684286	0.616970250497365	0.397419957115349	ITGB1/UTRN	2
GO:0000793	condensed chromosome	3/100	161/5575	0.0186335403726708	1.0388198757764	0.0675459593080614	0.556087840094518	0.63797748777967	0.410951720329402	LRPPRC/ACTB/TPR	3
GO:0035770	ribonucleoprotein granule	3/100	161/5575	0.0186335403726708	1.0388198757764	0.0675459593080614	0.556087840094518	0.63797748777967	0.410951720329402	NCL/ACTB/VCP	3
GO:0070603	SWI/SNF superfamily-type complex	1/100	46/5575	0.0217391304347826	1.21195652173913	0.19507150082445	0.566564169875107	0.647778146444235	0.417264791896522	ACTB	1
GO:0034451	centriolar satellite	1/100	48/5575	0.0208333333333333	1.16145833333333	0.15181957521747	0.582102410653039	0.663279957716898	0.427250247704522	MYOF	1
GO:0005876	spindle microtubule	1/100	50/5575	0.02	1.115	0.110384506857253	0.597088993140174	0.678050212549011	0.436764473126621	CLTC	1
GO:0044297	cell body	3/100	172/5575	0.0174418604651163	0.972383720930233	-0.0497168177598197	0.601437350066141	0.680621294245994	0.438420629443609	FLNA/HSP90AA1/ITPR3	3
GO:0030670	phagocytic vesicle membrane	1/100	51/5575	0.0196078431372549	1.09313725490196	0.0902969553747713	0.604381500051664	0.680621294245994	0.438420629443609	CALR	1
GO:0000776	kinetochore	2/100	114/5575	0.0175438596491228	0.978070175438596	-0.0319700205306247	0.611329349806642	0.680621294245994	0.438420629443609	ACTB/TPR	2
GO:0000502	proteasome complex	1/100	52/5575	0.0192307692307692	1.07211538461538	0.0706046809278703	0.611543312143415	0.680621294245994	0.438420629443609	VCP	1
GO:0030672	synaptic vesicle membrane	1/100	52/5575	0.0192307692307692	1.07211538461538	0.0706046809278703	0.611543312143415	0.680621294245994	0.438420629443609	MYOF	1
GO:0099501	exocytic vesicle membrane	1/100	52/5575	0.0192307692307692	1.07211538461538	0.0706046809278703	0.611543312143415	0.680621294245994	0.438420629443609	MYOF	1
GO:0000779	condensed chromosome, centromeric region	2/100	119/5575	0.0168067226890756	0.936974789915966	-0.0939165266020703	0.634842955062501	0.704083369910808	0.453533671113011	ACTB/TPR	2
GO:0098687	chromosomal region	4/100	242/5575	0.0165289256198347	0.921487603305785	-0.16875301722465	0.637557015960247	0.704083369910808	0.453533671113011	HNRNPA2B1/PRKDC/ACTB/TPR	4
GO:0070160	tight junction	1/100	56/5575	0.0178571428571429	0.995535714285714	-0.00453740158657906	0.638929386426524	0.704083369910808	0.453533671113011	ACTB	1
GO:0032588	trans-Golgi network membrane	1/100	59/5575	0.0169491525423729	0.944915254237288	-0.0574826322060478	0.658206297138823	0.717983565274506	0.462487449744772	CLTC	1
GO:0043197	dendritic spine	1/100	59/5575	0.0169491525423729	0.944915254237288	-0.0574826322060478	0.658206297138823	0.717983565274506	0.462487449744772	ITGB1	1
GO:0045211	postsynaptic membrane	1/100	59/5575	0.0169491525423729	0.944915254237288	-0.0574826322060478	0.658206297138823	0.717983565274506	0.462487449744772	UTRN	1
GO:1990234	transferase complex	6/100	371/5575	0.0161725067385445	0.901617250673854	-0.265050535584291	0.663124557560534	0.717983565274506	0.462487449744772	HADHA/LMO7/PRKDC/RANBP2/ACTB/RPN1	6
GO:0043296	apical junction complex	1/100	60/5575	0.0166666666666667	0.929166666666667	-0.0745473083034656	0.664402702194319	0.717983565274506	0.462487449744772	ACTB	1
GO:0044309	neuron spine	1/100	60/5575	0.0166666666666667	0.929166666666667	-0.0745473083034656	0.664402702194319	0.717983565274506	0.462487449744772	ITGB1	1
GO:1902554	serine/threonine protein kinase complex	1/100	61/5575	0.0163934426229508	0.913934426229508	-0.0913381951049914	0.670487875318629	0.722229704925211	0.465222590760937	PRKDC	1
GO:0010494	cytoplasmic stress granule	1/100	65/5575	0.0153846153846154	0.857692307692308	-0.1559554928279	0.693755268749147	0.744897484073604	0.479823988169957	VCP	1
GO:0032040	small-subunit processome	1/100	66/5575	0.0151515151515152	0.84469696969697	-0.171516905225185	0.699313249352611	0.748466257294328	0.482122805169952	PRKDC	1
GO:1902911	protein kinase complex	1/100	67/5575	0.0149253731343284	0.832089552238806	-0.18685708768265	0.704771349745557	0.751905739378221	0.484338339583772	PRKDC	1
GO:1905369	endopeptidase complex	1/100	71/5575	0.0140845070422535	0.785211267605634	-0.246146053552191	0.725640024929062	0.77171240746424	0.497096758932189	VCP	1
GO:0030667	secretory granule membrane	2/100	146/5575	0.0136986301369863	0.763698630136986	-0.390997667652791	0.743090393719598	0.787769879417928	0.507440142280205	CKAP4/ITPR3	2
GO:0005769	early endosome	3/100	214/5575	0.014018691588785	0.781542056074766	-0.44039587792649	0.745579182977936	0.787914909456179	0.507533563043257	ANXA2/HSPD1/TFRC	3
GO:0070820	tertiary granule	1/100	76/5575	0.0131578947368421	0.733552631578947	-0.316058730967695	0.749682783398643	0.789760164901087	0.508722180061973	SPTAN1	1
GO:0005667	transcription regulator complex	2/100	154/5575	0.012987012987013	0.724025974025974	-0.469332129822606	0.769472887267586	0.808067138666587	0.52051457478916	ANXA2/PRKDC	2
GO:0000775	chromosome, centromeric region	2/100	156/5575	0.0128205128205128	0.71474358974359	-0.488348161134069	0.775693707503283	0.8120543500425	0.523082927757148	ACTB/TPR	2
GO:0090575	RNA polymerase II transcription regulator complex	1/100	87/5575	0.0114942528735632	0.640804597701149	-0.456325527447293	0.795479969521278	0.830173799967689	0.53475452943716	ANXA2	1
GO:0000922	spindle pole	1/100	90/5575	0.0111111111111111	0.619444444444444	-0.491861042099612	0.806459484136885	0.837487619374859	0.539465709259532	NPM1	1
GO:0140535	intracellular protein-containing complex	6/100	438/5575	0.0136986301369863	0.763698630136986	-0.696209479218105	0.808929904084093	0.837487619374859	0.539465709259532	EPRS1/HSPA8/LMO7/PRKDC/ACTB/VCP	6
GO:0030684	preribosome	1/100	91/5575	0.010989010989011	0.612637362637363	-0.503478723624548	0.809988025902849	0.837487619374859	0.539465709259532	PRKDC	1
GO:0031902	late endosome membrane	1/100	93/5575	0.010752688172043	0.599462365591398	-0.526388881739418	0.816855150780825	0.841989155420234	0.542365363271479	ANXA2	1
GO:0000151	ubiquitin ligase complex	1/100	111/5575	0.00900900900900901	0.502252252252252	-0.715825010087521	0.868582581645926	0.892561855372347	0.574941650750451	LMO7	1
GO:0000228	nuclear chromosome	1/100	114/5575	0.0087719298245614	0.489035087719298	-0.744901478363552	0.875668057132992	0.897091128867132	0.577859171776158	LRPPRC	1
GO:0005815	microtubule organizing center	4/100	349/5575	0.0114613180515759	0.638968481375358	-0.941379094089491	0.880879230826785	0.899678482704185	0.579525809754464	DYNC1H1/MYOF/NPM1/VIM	4
GO:0061695	transferase complex, transferring phosphorus-containing groups	1/100	135/5575	0.00740740740740741	0.412962962962963	-0.933091766388038	0.915721527478949	0.932099143370097	0.60040950319205	PRKDC	1
GO:0005813	centrosome	3/100	308/5575	0.00974025974025974	0.543019480519481	-1.11502038300165	0.920960401377429	0.932099143370097	0.60040950319205	DYNC1H1/MYOF/NPM1	3
GO:0016607	nuclear speck	2/100	228/5575	0.0087719298245614	0.489035087719298	-1.06462051394341	0.920969601359708	0.932099143370097	0.60040950319205	PRPF8/DDX5	2
GO:0016604	nuclear body	4/100	412/5575	0.00970873786407767	0.54126213592233	-1.3075356961012	0.944729371658759	0.953266082848447	0.614044138205598	PRPF8/DDX5/HNRNPA2B1/MYH9	4
GO:0005770	late endosome	1/100	162/5575	0.00617283950617284	0.344135802469136	-1.14483747816275	0.948992524616583	0.954586392707768	0.614894612741846	ANXA2	1
GO:0000139	Golgi membrane	3/100	344/5575	0.00872093023255814	0.486191860465116	-1.32947220360498	0.951736881087745	0.954586392707768	0.614894612741846	GOLGA4/GOLGB1/RAB1B	3
GO:0000785	chromatin	2/100	327/5575	0.00611620795107034	0.340978593272171	-1.65984641741023	0.983522128250427	0.983522128250427	0.633533499737117	PRKDC/ACTB	2
