## Supplementary Materials (Bioinformatics Raw Data)Supplementary Materials and Methods for "Integrative Proteomic Analysis Implicates Inhibition of Intracellular Protein Trafficking in Therapy-Induced Migrastasis in Prostate Cancer": Counts_UpDownNotSig_highstringency_rawP.csv

Status	n	percent
Down	10	0.18
NotSig	5573	99.79
Up	2	0.04
