## Supplementary Materials (Bioinformatics Raw Data)Supplementary Materials and Methods for "Integrative Proteomic Analysis Implicates Inhibition of Intracellular Protein Trafficking in Therapy-Induced Migrastasis in Prostate Cancer": Volcano_Data_MembraneTMT_highstringency_rawP.csv

accession	gene	description	log2FC	p_raw	p_use	negLog10P	LabelTxt	Status
Q09666	AHNAK	Neuroblast differentiation-associated protein AHNAK OS=Homo sapiens OX=9606 GN=AHNAK PE=1 SV=2	0.337017544595383	0.00299387695245938	0.00299387695245938	2.52376605301302	AHNAK	NotSig
Q15149	PLEC	Plectin OS=Homo sapiens OX=9606 GN=PLEC PE=1 SV=3	0.0886613740520373	0.0618008003401331	0.0618008003401331	1.2090059006223	PLEC	NotSig
Q13813	SPTAN1	Spectrin alpha chain, non-erythrocytic 1 OS=Homo sapiens OX=9606 GN=SPTAN1 PE=1 SV=3	0.052982041353801	0.109298897724745	0.109298897724745	0.961384217871659	SPTAN1	NotSig
Q14204	DYNC1H1	Cytoplasmic dynein 1 heavy chain 1 OS=Homo sapiens OX=9606 GN=DYNC1H1 PE=1 SV=5	0.0698874438920228	0.0354361325287914	0.0354361325287914	1.45055368275163	DYNC1H1	NotSig
Q14789	GOLGB1	Golgin subfamily B member 1 OS=Homo sapiens OX=9606 GN=GOLGB1 PE=1 SV=2	-0.0121766817416097	0.453066051347881	0.453066051347881	0.343838478682985	GOLGB1	NotSig
P10809	HSPD1	60 kDa heat shock protein, mitochondrial OS=Homo sapiens OX=9606 GN=HSPD1 PE=1 SV=2	0.0672776862825168	0.256594459632527	0.256594459632527	0.59075272511229	HSPD1	NotSig
P35579	MYH9	Myosin-9 OS=Homo sapiens OX=9606 GN=MYH9 PE=1 SV=4	0.0296782119861594	0.493835689898076	0.493835689898076	0.306417526462238	MYH9	NotSig
Q01082	SPTBN1	Spectrin beta chain, non-erythrocytic 1 OS=Homo sapiens OX=9606 GN=SPTBN1 PE=1 SV=2	0.118306024371458	0.00171084079736974	0.00171084079736974	2.76679040193797	SPTBN1	NotSig
P42704	LRPPRC	Leucine-rich PPR motif-containing protein, mitochondrial OS=Homo sapiens OX=9606 GN=LRPPRC PE=1 SV=3	-0.0233123785910904	0.339198944101279	0.339198944101279	0.469545508336614	LRPPRC	NotSig
Q9NZM1	MYOF	Myoferlin OS=Homo sapiens OX=9606 GN=MYOF PE=1 SV=1	-0.0343743568941664	0.330099228212165	0.330099228212165	0.48135549106984	MYOF	NotSig
Q86UP2	KTN1	Kinectin OS=Homo sapiens OX=9606 GN=KTN1 PE=1 SV=1	0.0610555721227845	0.257433668614616	0.257433668614616	0.589334654256341	KTN1	NotSig
P48681	NES	Nestin OS=Homo sapiens OX=9606 GN=NES PE=1 SV=2	0.268940233670471	0.000677552322063466	0.000677552322063466	3.16905716199443	NES	NotSig
Q00610	CLTC	Clathrin heavy chain 1 OS=Homo sapiens OX=9606 GN=CLTC PE=1 SV=5	-0.0534329354831918	0.172619329654191	0.172619329654191	0.762910574251642	CLTC	NotSig
P08670	VIM	Vimentin OS=Homo sapiens OX=9606 GN=VIM PE=1 SV=4	0.190392792468948	0.00263667564477123	0.00263667564477123	2.57894329240986	VIM	NotSig
P78527	PRKDC	DNA-dependent protein kinase catalytic subunit OS=Homo sapiens OX=9606 GN=PRKDC PE=1 SV=3	-0.0427110096689769	0.183200178189385	0.183200178189385	0.737074108252071	PRKDC	NotSig
P46939	UTRN	Utrophin OS=Homo sapiens OX=9606 GN=UTRN PE=1 SV=2	-0.0291181389082653	0.149973868659706	0.149973868659706	0.823984405514527	UTRN	NotSig
Q9UPN3	MACF1	Microtubule-actin cross-linking factor 1, isoforms 1/2/3/5 OS=Homo sapiens OX=9606 GN=MACF1 PE=1 SV=4	0.11155911204899	0.000520873267268015	0.000520873267268015	3.2832679312521	MACF1	NotSig
P49792	RANBP2	E3 SUMO-protein ligase RanBP2 OS=Homo sapiens OX=9606 GN=RANBP2 PE=1 SV=2	-0.087020614065489	0.237711840756434	0.237711840756434	0.623949184922622	RANBP2	NotSig
P14625	HSP90B1	Endoplasmin OS=Homo sapiens OX=9606 GN=HSP90B1 PE=1 SV=1	0.0683759857780581	0.0997262644358537	0.0997262644358537	1.00119044853497	HSP90B1	NotSig
P38646	HSPA9	Stress-70 protein, mitochondrial OS=Homo sapiens OX=9606 GN=HSPA9 PE=1 SV=2	0.13306987652701	0.043000959048389	0.043000959048389	1.36652185826277	HSPA9	NotSig
Q13439	GOLGA4	Golgin subfamily A member 4 OS=Homo sapiens OX=9606 GN=GOLGA4 PE=1 SV=1	0.0624329658665097	0.0150499919479347	0.0150499919479347	1.82246373242685	GOLGA4	NotSig
P12270	TPR	Nucleoprotein TPR OS=Homo sapiens OX=9606 GN=TPR PE=1 SV=3	0.0378280203820953	0.182756008929576	0.182756008929576	0.738128334741896	TPR	NotSig
O75643	SNRNP200	U5 small nuclear ribonucleoprotein 200 kDa helicase OS=Homo sapiens OX=9606 GN=SNRNP200 PE=1 SV=2	0.0468225611571884	0.253961046298447	0.253961046298447	0.595232892336754	SNRNP200	NotSig
Q9Y4L1	HYOU1	Hypoxia up-regulated protein 1 OS=Homo sapiens OX=9606 GN=HYOU1 PE=1 SV=1	-0.00796766456706435	0.828379919793426	0.828379919793426	0.0817704370946235	HYOU1	NotSig
Q6P2Q9	PRPF8	Pre-mRNA-processing-splicing factor 8 OS=Homo sapiens OX=9606 GN=PRPF8 PE=1 SV=2	-0.0137860524382971	0.743793810961554	0.743793810961554	0.128547439685608	PRPF8	NotSig
Q92616	GCN1	eIF-2-alpha kinase activator GCN1 OS=Homo sapiens OX=9606 GN=GCN1 PE=1 SV=6	-0.00974661097459026	0.787018199476859	0.787018199476859	0.104015224640955	GCN1	NotSig
Q9NYU2	UGGT1	UDP-glucose:glycoprotein glucosyltransferase 1 OS=Homo sapiens OX=9606 GN=UGGT1 PE=1 SV=3	-0.0194651036535288	0.483110807392469	0.483110807392469	0.315953247054126	UGGT1	NotSig
P06576	ATP5F1B	ATP synthase subunit beta, mitochondrial OS=Homo sapiens OX=9606 GN=ATP5F1B PE=1 SV=3	0.106831066046038	0.0688372908383318	0.0688372908383318	1.16217623010966	ATP5F1B	NotSig
Q8IVF2	AHNAK2	Protein AHNAK2 OS=Homo sapiens OX=9606 GN=AHNAK2 PE=1 SV=2	0.368878070345328	1.73819380369616e-05	1.73819380369616e-05	4.75990180258045	AHNAK2	NotSig
Q92621	NUP205	Nuclear pore complex protein Nup205 OS=Homo sapiens OX=9606 GN=NUP205 PE=1 SV=3	-0.150611915122355	0.0589130387203058	0.0589130387203058	1.22978857588181	NUP205	NotSig
P21333	FLNA	Filamin-A OS=Homo sapiens OX=9606 GN=FLNA PE=1 SV=4	-0.0416354057821942	0.418188251523255	0.418188251523255	0.37862817230814	FLNA	NotSig
Q14697	GANAB	Neutral alpha-glucosidase AB OS=Homo sapiens OX=9606 GN=GANAB PE=1 SV=3	-0.0193586641623871	0.280925741868634	0.280925741868634	0.551408463577767	GANAB	NotSig
P36776	LONP1	Lon protease homolog, mitochondrial OS=Homo sapiens OX=9606 GN=LONP1 PE=1 SV=2	0.0102639337165327	0.71305477916699	0.71305477916699	0.146877104964263	LONP1	NotSig
Q7KZF4	SND1	Staphylococcal nuclease domain-containing protein 1 OS=Homo sapiens OX=9606 GN=SND1 PE=1 SV=1	0.0297754015709074	0.14340225249614	0.14340225249614	0.84344402691814	SND1	NotSig
P60709	ACTB	Actin, cytoplasmic 1 OS=Homo sapiens OX=9606 GN=ACTB PE=1 SV=1	0.0967235103923905	0.106105713029178	0.106105713029178	0.974261231836171	ACTB	NotSig
P12814	ACTN1	Alpha-actinin-1 OS=Homo sapiens OX=9606 GN=ACTN1 PE=1 SV=2	0.0288727660489709	0.701934706927591	0.701934706927591	0.15370328351101	ACTN1	NotSig
O60313	OPA1	Dynamin-like 120 kDa protein, mitochondrial OS=Homo sapiens OX=9606 GN=OPA1 PE=1 SV=3	-0.0399039428149288	0.219640572510716	0.219640572510716	0.658287432937889	OPA1	NotSig
Q9P2E9	RRBP1	Ribosome-binding protein 1 OS=Homo sapiens OX=9606 GN=RRBP1 PE=1 SV=5	-0.0866821749372427	0.057194218775948	0.057194218775948	1.24264786772086	RRBP1	NotSig
P07237	P4HB	Protein disulfide-isomerase OS=Homo sapiens OX=9606 GN=P4HB PE=1 SV=3	0.166874385732773	0.12299338148134	0.12299338148134	0.910118258182304	P4HB	NotSig
O75369	FLNB	Filamin-B OS=Homo sapiens OX=9606 GN=FLNB PE=1 SV=2	0.0332850148407734	0.229732076424	0.229732076424	0.638778362047623	FLNB	NotSig
P11021	HSPA5	Endoplasmic reticulum chaperone BiP OS=Homo sapiens OX=9606 GN=HSPA5 PE=1 SV=2	0.0726606327376715	0.147796895122526	0.147796895122526	0.830334689387185	HSPA5	NotSig
Q8WWI1	LMO7	LIM domain only protein 7 OS=Homo sapiens OX=9606 GN=LMO7 PE=1 SV=3	0.0511048577052222	0.316053091346625	0.316053091346625	0.500239957438054	LMO7	NotSig
P16615	ATP2A2	Sarcoplasmic/endoplasmic reticulum calcium ATPase 2 OS=Homo sapiens OX=9606 GN=ATP2A2 PE=1 SV=1	-0.0756741630100254	0.00827764406709408	0.00827764406709408	2.08209325189278	ATP2A2	NotSig
O43707	ACTN4	Alpha-actinin-4 OS=Homo sapiens OX=9606 GN=ACTN4 PE=1 SV=2	0.110240811519737	0.20482829172154	0.20482829172154	0.688610057022631	ACTN4	NotSig
P07355	ANXA2	Annexin A2 OS=Homo sapiens OX=9606 GN=ANXA2 PE=1 SV=2	0.301697378607738	0.0251710380851104	0.0251710380851104	1.59909887323437	ANXA2	NotSig
P13667	PDIA4	Protein disulfide-isomerase A4 OS=Homo sapiens OX=9606 GN=PDIA4 PE=1 SV=2	-0.0124591990110946	0.684104298566971	0.684104298566971	0.164877680679016	PDIA4	NotSig
P40939	HADHA	Trifunctional enzyme subunit alpha, mitochondrial OS=Homo sapiens OX=9606 GN=HADHA PE=1 SV=2	0.131288306464991	0.0249158420060216	0.0249158420060216	1.60352443169622	HADHA	NotSig
Q9BSJ8	ESYT1	Extended synaptotagmin-1 OS=Homo sapiens OX=9606 GN=ESYT1 PE=1 SV=1	0.10927272073071	0.0347263724393541	0.0347263724393541	1.45934058126897	ESYT1	NotSig
P55072	VCP	Transitional endoplasmic reticulum ATPase OS=Homo sapiens OX=9606 GN=VCP PE=1 SV=4	-0.0587456464809756	0.0321715781649418	0.0321715781649418	1.4925276344193	VCP	NotSig
Q00341	HDLBP	Vigilin OS=Homo sapiens OX=9606 GN=HDLBP PE=1 SV=2	0.0129312291347345	0.710039096042044	0.710039096042044	0.148717737579709	HDLBP	NotSig
Q8WUM0	NUP133	Nuclear pore complex protein Nup133 OS=Homo sapiens OX=9606 GN=NUP133 PE=1 SV=2	-0.0893045758684962	0.0635271676695915	0.0635271676695915	1.19704050705869	NUP133	NotSig
P30101	PDIA3	Protein disulfide-isomerase A3 OS=Homo sapiens OX=9606 GN=PDIA3 PE=1 SV=4	0.05376888525177	0.258212676016384	0.258212676016384	0.588022441431184	PDIA3	NotSig
P19367	HK1	Hexokinase-1 OS=Homo sapiens OX=9606 GN=HK1 PE=1 SV=3	0.0778376120261304	0.152950507954361	0.152950507954361	0.815449076368678	HK1	NotSig
Q14573	ITPR3	Inositol 1,4,5-trisphosphate receptor type 3 OS=Homo sapiens OX=9606 GN=ITPR3 PE=1 SV=2	0.0832436301741116	0.0256843062597106	0.0256843062597106	1.59033216019654	ITPR3	NotSig
P46459	NSF	Vesicle-fusing ATPase OS=Homo sapiens OX=9606 GN=NSF PE=1 SV=3	0.0636853430599103	0.161831290673411	0.161831290673411	0.790937502174082	NSF	NotSig
O95782	AP2A1	AP-2 complex subunit alpha-1 OS=Homo sapiens OX=9606 GN=AP2A1 PE=1 SV=3	-0.0932585787828503	0.00483304559399361	0.00483304559399361	2.31577910779378	AP2A1	NotSig
Q16891	IMMT	MICOS complex subunit MIC60 OS=Homo sapiens OX=9606 GN=IMMT PE=1 SV=1	-0.155265853508555	0.15665451329314	0.15665451329314	0.805057088365615	IMMT	NotSig
P63010	AP2B1	AP-2 complex subunit beta OS=Homo sapiens OX=9606 GN=AP2B1 PE=1 SV=1	-0.015950133463951	0.784723584994043	0.784723584994043	0.105283294403842	AP2B1	NotSig
Q02218	OGDH	2-oxoglutarate dehydrogenase, mitochondrial OS=Homo sapiens OX=9606 GN=OGDH PE=1 SV=3	0.0762459882259703	0.134691587325907	0.134691587325907	0.870659528939475	OGDH	NotSig
Q07065	CKAP4	Cytoskeleton-associated protein 4 OS=Homo sapiens OX=9606 GN=CKAP4 PE=1 SV=2	-0.0171783373067251	0.766293438121153	0.766293438121153	0.115604893352325	CKAP4	NotSig
Q14974	KPNB1	Importin subunit beta-1 OS=Homo sapiens OX=9606 GN=KPNB1 PE=1 SV=2	-0.0166540467929444	0.6166209369819	0.6166209369819	0.209981733159081	KPNB1	NotSig
Q14315	FLNC	Filamin-C OS=Homo sapiens OX=9606 GN=FLNC PE=1 SV=3	-0.0023697002179923	0.961206543771247	0.961206543771247	0.017183281236771	FLNC	NotSig
P27797	CALR	Calreticulin OS=Homo sapiens OX=9606 GN=CALR PE=1 SV=1	-0.0783296175938432	0.0282694472834318	0.0282694472834318	1.54868268263543	CALR	NotSig
P26038	MSN	Moesin OS=Homo sapiens OX=9606 GN=MSN PE=1 SV=3	0.157761832660206	0.0101314931278225	0.0101314931278225	1.99432654581557	MSN	NotSig
Q14160	SCRIB	Protein scribble homolog OS=Homo sapiens OX=9606 GN=SCRIB PE=1 SV=4	-0.0546005361730839	0.0667987834159611	0.0667987834159611	1.17523144711347	SCRIB	NotSig
P11142	HSPA8	Heat shock cognate 71 kDa protein OS=Homo sapiens OX=9606 GN=HSPA8 PE=1 SV=1	-0.0647524097128086	0.0096991433379864	0.0096991433379864	2.01326662243633	HSPA8	NotSig
P11586	MTHFD1	C-1-tetrahydrofolate synthase, cytoplasmic OS=Homo sapiens OX=9606 GN=MTHFD1 PE=1 SV=3	-0.0028574137997529	0.9012884055998	0.9012884055998	0.0451362157707747	MTHFD1	NotSig
O75533	SF3B1	Splicing factor 3B subunit 1 OS=Homo sapiens OX=9606 GN=SF3B1 PE=1 SV=3	-0.0715994231881288	0.379611839284632	0.379611839284632	0.420660251313753	SF3B1	NotSig
Q08211	DHX9	ATP-dependent RNA helicase A OS=Homo sapiens OX=9606 GN=DHX9 PE=1 SV=4	-0.0213735738985524	0.645109681956859	0.645109681956859	0.190366440063966	DHX9	NotSig
O94925	GLS	Glutaminase kidney isoform, mitochondrial OS=Homo sapiens OX=9606 GN=GLS PE=1 SV=1	0.121877740789198	0.0204332652557831	0.0204332652557831	1.68966222713862	GLS	NotSig
P25705	ATP5F1A	ATP synthase subunit alpha, mitochondrial OS=Homo sapiens OX=9606 GN=ATP5F1A PE=1 SV=1	0.0179604011642846	0.55860552935746	0.55860552935746	0.25289476974932	ATP5F1A	NotSig
P07954	FH	Fumarate hydratase, mitochondrial OS=Homo sapiens OX=9606 GN=FH PE=1 SV=3	0.0831297338291323	0.11439266663851	0.11439266663851	0.941601815932082	FH	NotSig
Q9Y490	TLN1	Talin-1 OS=Homo sapiens OX=9606 GN=TLN1 PE=1 SV=3	-0.0369175328451844	0.525610865078805	0.525610865078805	0.279335665908321	TLN1	NotSig
P05783	KRT18	Keratin, type I cytoskeletal 18 OS=Homo sapiens OX=9606 GN=KRT18 PE=1 SV=2	-0.0530336406853091	0.179805146654935	0.179805146654935	0.745197881391171	KRT18	NotSig
P18206	VCL	Vinculin OS=Homo sapiens OX=9606 GN=VCL PE=1 SV=4	-0.0423347094456274	0.590967162008924	0.590967162008924	0.228436650683111	VCL	NotSig
P27824	CANX	Calnexin OS=Homo sapiens OX=9606 GN=CANX PE=1 SV=2	0.0630432904119373	0.382886681702874	0.382886681702874	0.416929739851177	CANX	NotSig
Q5JRA6	MIA3	Transport and Golgi organization protein 1 homolog OS=Homo sapiens OX=9606 GN=MIA3 PE=1 SV=1	0.00316196166974044	0.915301924905851	0.915301924905851	0.0384356243033841	MIA3	NotSig
P07814	EPRS1	Bifunctional glutamate/proline--tRNA ligase OS=Homo sapiens OX=9606 GN=EPRS1 PE=1 SV=5	0.0731685024179311	0.0819424221703859	0.0819424221703859	1.0864912027006	EPRS1	NotSig
Q12769	NUP160	Nuclear pore complex protein Nup160 OS=Homo sapiens OX=9606 GN=NUP160 PE=1 SV=3	-0.0813430831294671	0.185556756892494	0.185556756892494	0.731523226560706	NUP160	NotSig
Q15643	TRIP11	Thyroid receptor-interacting protein 11 OS=Homo sapiens OX=9606 GN=TRIP11 PE=1 SV=3	0.011124266939505	0.703935189134645	0.703935189134645	0.152467324234151	TRIP11	NotSig
P16435	POR	NADPH--cytochrome P450 reductase OS=Homo sapiens OX=9606 GN=POR PE=1 SV=2	0.0474734980267953	0.180408327386906	0.180408327386906	0.743743419927593	POR	NotSig
Q99798	ACO2	Aconitate hydratase, mitochondrial OS=Homo sapiens OX=9606 GN=ACO2 PE=1 SV=2	-0.029902367145745	0.22727426242344	0.22727426242344	0.643449742983168	ACO2	NotSig
A3KMH1	VWA8	von Willebrand factor A domain-containing protein 8 OS=Homo sapiens OX=9606 GN=VWA8 PE=1 SV=2	-0.0384591898433889	0.0710138610901593	0.0710138610901593	1.14865687371144	VWA8	NotSig
P13010	XRCC5	X-ray repair cross-complementing protein 5 OS=Homo sapiens OX=9606 GN=XRCC5 PE=1 SV=3	0.00208822383991188	0.946615337295022	0.946615337295022	0.023826463264777	XRCC5	NotSig
Q9NSE4	IARS2	Isoleucine--tRNA ligase, mitochondrial OS=Homo sapiens OX=9606 GN=IARS2 PE=1 SV=2	0.00756848327916238	0.803194432375061	0.803194432375061	0.0951793106536985	IARS2	NotSig
O75694	NUP155	Nuclear pore complex protein Nup155 OS=Homo sapiens OX=9606 GN=NUP155 PE=1 SV=1	-0.125879921663136	0.0538675308475038	0.0538675308475038	1.26867293096751	NUP155	NotSig
P07900	HSP90AA1	Heat shock protein HSP 90-alpha OS=Homo sapiens OX=9606 GN=HSP90AA1 PE=1 SV=5	-0.0406789228515461	0.566203602408487	0.566203602408487	0.247027371810989	HSP90AA1	NotSig
Q5JRX3	PITRM1	Presequence protease, mitochondrial OS=Homo sapiens OX=9606 GN=PITRM1 PE=1 SV=3	0.0137058489730625	0.536253177416439	0.536253177416439	0.270630121510551	PITRM1	NotSig
O60716	CTNND1	Catenin delta-1 OS=Homo sapiens OX=9606 GN=CTNND1 PE=1 SV=1	0.0667714357133825	0.0682405328786051	0.0682405328786051	1.16595759049625	CTNND1	NotSig
Q15084	PDIA6	Protein disulfide-isomerase A6 OS=Homo sapiens OX=9606 GN=PDIA6 PE=1 SV=1	0.121133554928042	0.0291847539240298	0.0291847539240298	1.53484396416251	PDIA6	NotSig
Q7L2E3	DHX30	ATP-dependent RNA helicase DHX30 OS=Homo sapiens OX=9606 GN=DHX30 PE=1 SV=1	-0.0415768888993309	0.128494701376729	0.128494701376729	0.891114780583996	DHX30	NotSig
Q10567	AP1B1	AP-1 complex subunit beta-1 OS=Homo sapiens OX=9606 GN=AP1B1 PE=1 SV=2	-0.0822612891505417	0.00172521835782044	0.00172521835782044	2.76315592923134	AP1B1	NotSig
P06748	NPM1	Nucleophosmin OS=Homo sapiens OX=9606 GN=NPM1 PE=1 SV=2	0.116244195820344	0.000111336477148875	0.000111336477148875	3.95336252453266	NPM1	NotSig
Q12931	TRAP1	Heat shock protein 75 kDa, mitochondrial OS=Homo sapiens OX=9606 GN=TRAP1 PE=1 SV=3	0.0187914379757155	0.527039335905415	0.527039335905415	0.27815696974166	TRAP1	NotSig
A2RRP1	NBAS	Neuroblastoma-amplified sequence OS=Homo sapiens OX=9606 GN=NBAS PE=1 SV=2	-0.0740630126129862	0.0133979468697565	0.0133979468697565	1.87296174875848	NBAS	NotSig
P35580	MYH10	Myosin-10 OS=Homo sapiens OX=9606 GN=MYH10 PE=1 SV=3	-0.0158885211421288	0.706330070404558	0.706330070404558	0.150992304250352	MYH10	NotSig
P14618	PKM	Pyruvate kinase PKM OS=Homo sapiens OX=9606 GN=PKM PE=1 SV=4	-0.0437195520653063	0.623564835208906	0.623564835208906	0.20511838403056	PKM	NotSig
O43491	EPB41L2	Band 4.1-like protein 2 OS=Homo sapiens OX=9606 GN=EPB41L2 PE=1 SV=1	-0.00148606670881666	0.97297294381818	0.97297294381818	0.0118992363131895	EPB41L2	NotSig
Q96RP9	GFM1	Elongation factor G, mitochondrial OS=Homo sapiens OX=9606 GN=GFM1 PE=1 SV=2	0.0141642782244485	0.66548668431316	0.66548668431316	0.176860629877018	GFM1	NotSig
P19338	NCL	Nucleolin OS=Homo sapiens OX=9606 GN=NCL PE=1 SV=3	0.0675905799880921	0.20619979880978	0.20619979880978	0.685711762795689	NCL	NotSig
P08238	HSP90AB1	Heat shock protein HSP 90-beta OS=Homo sapiens OX=9606 GN=HSP90AB1 PE=1 SV=4	-0.0489585753256291	0.446693313075361	0.446693313075361	0.349990548795697	HSP90AB1	NotSig
O43852	CALU	Calumenin OS=Homo sapiens OX=9606 GN=CALU PE=1 SV=2	-0.0389541573367825	0.395265489697987	0.395265489697987	0.403111101892782	CALU	NotSig
P02786	TFRC	Transferrin receptor protein 1 OS=Homo sapiens OX=9606 GN=TFRC PE=1 SV=2	-0.157712640262807	0.00319893760717253	0.00319893760717253	2.49499423041446	TFRC	NotSig
P08729	KRT7	Keratin, type II cytoskeletal 7 OS=Homo sapiens OX=9606 GN=KRT7 PE=1 SV=5	-0.0799142786010274	0.00996704021991202	0.00996704021991202	2.00143378923072	KRT7	NotSig
Q8N766	EMC1	ER membrane protein complex subunit 1 OS=Homo sapiens OX=9606 GN=EMC1 PE=1 SV=1	0.029264837811447	0.534647678413236	0.534647678413236	0.271932314662023	EMC1	NotSig
Q12888	TP53BP1	TP53-binding protein 1 OS=Homo sapiens OX=9606 GN=TP53BP1 PE=1 SV=2	0.0331837618532552	0.260192051464193	0.260192051464193	0.58470597471512	TP53BP1	NotSig
Q15067	ACOX1	Peroxisomal acyl-coenzyme A oxidase 1 OS=Homo sapiens OX=9606 GN=ACOX1 PE=1 SV=3	0.0308424357774733	0.388114265196307	0.388114265196307	0.411040394409732	ACOX1	NotSig
P27816	MAP4	Microtubule-associated protein 4 OS=Homo sapiens OX=9606 GN=MAP4 PE=1 SV=3	0.239088799381712	0.0576675416375674	0.0576675416375674	1.2390685621316	MAP4	NotSig
P51659	HSD17B4	Peroxisomal multifunctional enzyme type 2 OS=Homo sapiens OX=9606 GN=HSD17B4 PE=1 SV=3	0.018984101571532	0.440464348673168	0.440464348673168	0.356089237765226	HSD17B4	NotSig
P04844	RPN2	Dolichyl-diphosphooligosaccharide--protein glycosyltransferase subunit 2 OS=Homo sapiens OX=9606 GN=RPN2 PE=1 SV=3	-0.0359468253833055	0.463828414345123	0.463828414345123	0.33364264980044	RPN2	NotSig
P54886	ALDH18A1	Delta-1-pyrroline-5-carboxylate synthase OS=Homo sapiens OX=9606 GN=ALDH18A1 PE=1 SV=2	0.0267935232841497	0.390205476306749	0.390205476306749	0.408706639828449	ALDH18A1	NotSig
P43304	GPD2	Glycerol-3-phosphate dehydrogenase, mitochondrial OS=Homo sapiens OX=9606 GN=GPD2 PE=1 SV=3	0.0236713951687227	0.302608702961032	0.302608702961032	0.519118585917588	GPD2	NotSig
P46940	IQGAP1	Ras GTPase-activating-like protein IQGAP1 OS=Homo sapiens OX=9606 GN=IQGAP1 PE=1 SV=1	-0.00980379628520456	0.832127211787372	0.832127211787372	0.0798102756875325	IQGAP1	NotSig
P05556	ITGB1	Integrin beta-1 OS=Homo sapiens OX=9606 GN=ITGB1 PE=1 SV=2	-0.0723740364575164	0.0439602286304527	0.0439602286304527	1.35694005754323	ITGB1	NotSig
Q9NU22	MDN1	Midasin OS=Homo sapiens OX=9606 GN=MDN1 PE=1 SV=2	-0.0877316720448536	0.0129655158389206	0.0129655158389206	1.88721019994822	MDN1	NotSig
P05023	ATP1A1	Sodium/potassium-transporting ATPase subunit alpha-1 OS=Homo sapiens OX=9606 GN=ATP1A1 PE=1 SV=1	-0.0712962498849511	0.0203799131404639	0.0203799131404639	1.69079767129611	ATP1A1	NotSig
P13674	P4HA1	Prolyl 4-hydroxylase subunit alpha-1 OS=Homo sapiens OX=9606 GN=P4HA1 PE=1 SV=2	-0.0364279468843468	0.24131672249569	0.24131672249569	0.617412581796303	P4HA1	NotSig
P49411	TUFM	Elongation factor Tu, mitochondrial OS=Homo sapiens OX=9606 GN=TUFM PE=1 SV=2	-0.0200205011106769	0.342153037301158	0.342153037301158	0.465779600407468	TUFM	NotSig
Q9H0A0	NAT10	RNA cytidine acetyltransferase OS=Homo sapiens OX=9606 GN=NAT10 PE=1 SV=2	0.00555119189579037	0.887120771742434	0.887120771742434	0.0520172517231017	NAT10	NotSig
O14715	RGPD8	RANBP2-like and GRIP domain-containing protein 8 OS=Homo sapiens OX=9606 GN=RGPD8 PE=1 SV=2	-0.0188799491633636	0.528763916832113	0.528763916832113	0.276738189028052	RGPD8	NotSig
O60506	SYNCRIP	Heterogeneous nuclear ribonucleoprotein Q OS=Homo sapiens OX=9606 GN=SYNCRIP PE=1 SV=2	0.0857712790602111	0.175345633287453	0.175345633287453	0.756105045082033	SYNCRIP	NotSig
P05787	KRT8	Keratin, type II cytoskeletal 8 OS=Homo sapiens OX=9606 GN=KRT8 PE=1 SV=7	0.030409390908095	0.483733133994231	0.483733133994231	0.315394163969787	KRT8	NotSig
O14980	XPO1	Exportin-1 OS=Homo sapiens OX=9606 GN=XPO1 PE=1 SV=1	-0.133299056442208	0.0327015878341492	0.0327015878341492	1.48543115954561	XPO1	NotSig
Q9H4M9	EHD1	EH domain-containing protein 1 OS=Homo sapiens OX=9606 GN=EHD1 PE=1 SV=2	-0.0120343783887499	0.697447637175593	0.697447637175593	0.156488392698585	EHD1	NotSig
P46060	RANGAP1	Ran GTPase-activating protein 1 OS=Homo sapiens OX=9606 GN=RANGAP1 PE=1 SV=1	-0.0635702280557796	0.26819542380988	0.26819542380988	0.571548636741962	RANGAP1	NotSig
P08727	KRT19	Keratin, type I cytoskeletal 19 OS=Homo sapiens OX=9606 GN=KRT19 PE=1 SV=4	-0.116124128367953	0.00156749613884396	0.00156749613884396	2.80479352027768	KRT19	NotSig
O00410	IPO5	Importin-5 OS=Homo sapiens OX=9606 GN=IPO5 PE=1 SV=4	-0.00361575636740545	0.90163849096802	0.90163849096802	0.0449675565247303	IPO5	NotSig
P11177	PDHB	Pyruvate dehydrogenase E1 component subunit beta, mitochondrial OS=Homo sapiens OX=9606 GN=PDHB PE=1 SV=3	0.0346571703311223	0.402193498789297	0.402193498789297	0.395564953785904	PDHB	NotSig
P22307	SCP2	Sterol carrier protein 2 OS=Homo sapiens OX=9606 GN=SCP2 PE=1 SV=2	-0.0554710197074626	0.0853092672794118	0.0853092672794118	1.06900378817953	SCP2	NotSig
Q07021	C1QBP	Complement component 1 Q subcomponent-binding protein, mitochondrial OS=Homo sapiens OX=9606 GN=C1QBP PE=1 SV=1	0.0569687654837516	0.456322673582596	0.456322673582596	0.340727951636795	C1QBP	NotSig
P04264	KRT1	Keratin, type II cytoskeletal 1 OS=Homo sapiens OX=9606 GN=KRT1 PE=1 SV=6	-0.363899132359059	0.466060433957807	0.466060433957807	0.331557764784986	KRT1	NotSig
P31040	SDHA	Succinate dehydrogenase [ubiquinone] flavoprotein subunit, mitochondrial OS=Homo sapiens OX=9606 GN=SDHA PE=1 SV=2	0.041494353944868	0.282245336131567	0.282245336131567	0.54937322569727	SDHA	NotSig
Q14980	NUMA1	Nuclear mitotic apparatus protein 1 OS=Homo sapiens OX=9606 GN=NUMA1 PE=1 SV=2	0.128672997153976	0.103958281447284	0.103958281447284	0.983140908510488	NUMA1	NotSig
P04843	RPN1	Dolichyl-diphosphooligosaccharide--protein glycosyltransferase subunit 1 OS=Homo sapiens OX=9606 GN=RPN1 PE=1 SV=1	0.0154800234685211	0.751927091771439	0.751927091771439	0.123824267355674	RPN1	NotSig
Q03001	DST	Dystonin OS=Homo sapiens OX=9606 GN=DST PE=1 SV=4	0.0352971657001829	0.404019721857974	0.404019721857974	0.393597434678903	DST	NotSig
Q96HE7	ERO1A	ERO1-like protein alpha OS=Homo sapiens OX=9606 GN=ERO1A PE=1 SV=2	-0.0422166205787065	0.595929246456261	0.595929246456261	0.224805300155199	ERO1A	NotSig
P69849	NOMO3	Nodal modulator 3 OS=Homo sapiens OX=9606 GN=NOMO3 PE=1 SV=2	0.0220349499981884	0.605591472160302	0.605591472160302	0.217820249128525	NOMO3	NotSig
P34897	SHMT2	Serine hydroxymethyltransferase, mitochondrial OS=Homo sapiens OX=9606 GN=SHMT2 PE=1 SV=3	0.157354704795609	0.0823129011604957	0.0823129011604957	1.0845320911096	SHMT2	NotSig
O75165	DNAJC13	DnaJ homolog subfamily C member 13 OS=Homo sapiens OX=9606 GN=DNAJC13 PE=1 SV=5	-0.0219688177871798	0.403049385311911	0.403049385311911	0.394641736850435	DNAJC13	NotSig
Q9Y4W6	AFG3L2	AFG3-like protein 2 OS=Homo sapiens OX=9606 GN=AFG3L2 PE=1 SV=2	-0.0129522148152997	0.755041971723156	0.755041971723156	0.122028905879267	AFG3L2	NotSig
Q8N1F7	NUP93	Nuclear pore complex protein Nup93 OS=Homo sapiens OX=9606 GN=NUP93 PE=1 SV=2	-0.0471710676754793	0.133358147013818	0.133358147013818	0.874980447577657	NUP93	NotSig
O94874	UFL1	E3 UFM1-protein ligase 1 OS=Homo sapiens OX=9606 GN=UFL1 PE=1 SV=2	-0.0843450295885025	0.00091304315834231	0.00091304315834231	3.03950869345484	UFL1	NotSig
P40926	MDH2	Malate dehydrogenase, mitochondrial OS=Homo sapiens OX=9606 GN=MDH2 PE=1 SV=3	0.0583265121584803	0.345088380851995	0.345088380851995	0.462069663185517	MDH2	NotSig
Q8TEM1	NUP210	Nuclear pore membrane glycoprotein 210 OS=Homo sapiens OX=9606 GN=NUP210 PE=1 SV=3	-0.162772876856912	0.0018451873069879	0.0018451873069879	2.73395954155785	NUP210	NotSig
P15924	DSP	Desmoplakin OS=Homo sapiens OX=9606 GN=DSP PE=1 SV=3	0.0659636906446193	0.0656048200739504	0.0656048200739504	1.18306425125517	DSP	NotSig
Q86UE4	MTDH	Protein LYRIC OS=Homo sapiens OX=9606 GN=MTDH PE=1 SV=2	-0.035863462197729	0.308076496575924	0.308076496575924	0.5113414331233	MTDH	NotSig
Q6DD88	ATL3	Atlastin-3 OS=Homo sapiens OX=9606 GN=ATL3 PE=1 SV=1	-0.0241479368837879	0.299644893654601	0.299644893654601	0.523393118856951	ATL3	NotSig
P58107	EPPK1	Epiplakin OS=Homo sapiens OX=9606 GN=EPPK1 PE=1 SV=3	0.0973003675024944	0.0649416903473286	0.0649416903473286	1.18747641144511	EPPK1	NotSig
O95202	LETM1	Mitochondrial proton/calcium exchanger protein OS=Homo sapiens OX=9606 GN=LETM1 PE=1 SV=1	-0.0539694171071229	0.0207519774051381	0.0207519774051381	1.68294051412185	LETM1	NotSig
Q12906	ILF3	Interleukin enhancer-binding factor 3 OS=Homo sapiens OX=9606 GN=ILF3 PE=1 SV=3	0.0048886486732498	0.897497217599791	0.897497217599791	0.0469668891373092	ILF3	NotSig
P06733	ENO1	Alpha-enolase OS=Homo sapiens OX=9606 GN=ENO1 PE=1 SV=2	-0.000110940474316118	0.998490355591556	0.998490355591556	0.000656125619114135	ENO1	NotSig
P49368	CCT3	T-complex protein 1 subunit gamma OS=Homo sapiens OX=9606 GN=CCT3 PE=1 SV=4	-0.0650661094358678	0.300935005778815	0.300935005778815	0.521527290716822	CCT3	NotSig
P13645	KRT10	Keratin, type I cytoskeletal 10 OS=Homo sapiens OX=9606 GN=KRT10 PE=1 SV=6	-0.12150546128532	0.751746631566897	0.751746631566897	0.123928509213726	KRT10	NotSig
Q8TCS8	PNPT1	Polyribonucleotide nucleotidyltransferase 1, mitochondrial OS=Homo sapiens OX=9606 GN=PNPT1 PE=1 SV=2	-0.0941028965445381	0.00150864976544805	0.00150864976544805	2.82141157042161	PNPT1	NotSig
P12956	XRCC6	X-ray repair cross-complementing protein 6 OS=Homo sapiens OX=9606 GN=XRCC6 PE=1 SV=2	-0.0738400145536291	0.0624110919644311	0.0624110919644311	1.20473821879745	XRCC6	NotSig
O94906	PRPF6	Pre-mRNA-processing factor 6 OS=Homo sapiens OX=9606 GN=PRPF6 PE=1 SV=1	-0.00778724125430759	0.798001814541244	0.798001814541244	0.0979961211250181	PRPF6	NotSig
P68104	EEF1A1	Elongation factor 1-alpha 1 OS=Homo sapiens OX=9606 GN=EEF1A1 PE=1 SV=1	0.0528837488602942	0.132560910319956	0.132560910319956	0.87758452219904	EEF1A1	NotSig
Q8IY17	PNPLA6	Patatin-like phospholipase domain-containing protein 6 OS=Homo sapiens OX=9606 GN=PNPLA6 PE=1 SV=3	-0.0206922091847415	0.0292375155069064	0.0292375155069064	1.53405953484292	PNPLA6	NotSig
P49736	MCM2	DNA replication licensing factor MCM2 OS=Homo sapiens OX=9606 GN=MCM2 PE=1 SV=4	-0.0109641563777511	0.759716925164476	0.759716925164476	0.11934819816639	MCM2	NotSig
Q02818	NUCB1	Nucleobindin-1 OS=Homo sapiens OX=9606 GN=NUCB1 PE=1 SV=4	0.131384254210906	0.0122781935554845	0.0122781935554845	1.91086552461134	NUCB1	NotSig
Q99459	CDC5L	Cell division cycle 5-like protein OS=Homo sapiens OX=9606 GN=CDC5L PE=1 SV=2	0.0302040870351852	0.508899968753904	0.508899968753904	0.293367575792077	CDC5L	NotSig
O00116	AGPS	Alkyldihydroxyacetonephosphate synthase, peroxisomal OS=Homo sapiens OX=9606 GN=AGPS PE=1 SV=1	-0.0198530080914185	0.700473830519218	0.700473830519218	0.154608085179629	AGPS	NotSig
P78371	CCT2	T-complex protein 1 subunit beta OS=Homo sapiens OX=9606 GN=CCT2 PE=1 SV=4	-0.0140535732735346	0.720222092459349	0.720222092459349	0.14253356099024	CCT2	NotSig
P15144	ANPEP	Aminopeptidase N OS=Homo sapiens OX=9606 GN=ANPEP PE=1 SV=4	-0.0654991727287433	0.0460874721930051	0.0460874721930051	1.33641711141844	ANPEP	NotSig
P28331	NDUFS1	NADH-ubiquinone oxidoreductase 75 kDa subunit, mitochondrial OS=Homo sapiens OX=9606 GN=NDUFS1 PE=1 SV=3	-0.0530101674060594	0.212981375842466	0.212981375842466	0.671658371784176	NDUFS1	NotSig
P61978	HNRNPK	Heterogeneous nuclear ribonucleoprotein K OS=Homo sapiens OX=9606 GN=HNRNPK PE=1 SV=1	0.102546057105423	0.0122016937028939	0.0122016937028939	1.9135798812296	HNRNPK	NotSig
P00505	GOT2	Aspartate aminotransferase, mitochondrial OS=Homo sapiens OX=9606 GN=GOT2 PE=1 SV=3	-0.0454508147059108	0.216399841522317	0.216399841522317	0.664743061615415	GOT2	NotSig
Q13751	LAMB3	Laminin subunit beta-3 OS=Homo sapiens OX=9606 GN=LAMB3 PE=1 SV=1	0.034152132061323	0.0247363239732735	0.0247363239732735	1.60666483974093	LAMB3	NotSig
P09622	DLD	Dihydrolipoyl dehydrogenase, mitochondrial OS=Homo sapiens OX=9606 GN=DLD PE=1 SV=2	-0.0385988835627118	0.388948793052644	0.388948793052644	0.410107571832481	DLD	NotSig
P50454	SERPINH1	Serpin H1 OS=Homo sapiens OX=9606 GN=SERPINH1 PE=1 SV=2	-0.0493624920635449	0.336034670026438	0.336034670026438	0.473615912418496	SERPINH1	NotSig
P08133	ANXA6	Annexin A6 OS=Homo sapiens OX=9606 GN=ANXA6 PE=1 SV=3	0.0376661303097472	0.645552660530297	0.645552660530297	0.190068324668069	ANXA6	NotSig
Q99832	CCT7	T-complex protein 1 subunit eta OS=Homo sapiens OX=9606 GN=CCT7 PE=1 SV=2	0.0140226896817161	0.804084109284655	0.804084109284655	0.0946985205454993	CCT7	NotSig
P11717	IGF2R	Cation-independent mannose-6-phosphate receptor OS=Homo sapiens OX=9606 GN=IGF2R PE=1 SV=3	-0.029276478717981	0.421674291879731	0.421674291879731	0.375022875710557	IGF2R	NotSig
Q14008	CKAP5	Cytoskeleton-associated protein 5 OS=Homo sapiens OX=9606 GN=CKAP5 PE=1 SV=3	0.111460646814718	0.0403606254461711	0.0403606254461711	1.39404211236287	CKAP5	NotSig
O00159	MYO1C	Unconventional myosin-Ic OS=Homo sapiens OX=9606 GN=MYO1C PE=1 SV=4	-0.0126597187913247	0.760191127861631	0.760191127861631	0.119077203324366	MYO1C	NotSig
O75390	CS	Citrate synthase, mitochondrial OS=Homo sapiens OX=9606 GN=CS PE=1 SV=2	0.00480796916387634	0.840859538679649	0.840859538679649	0.0752765448335595	CS	NotSig
Q9HD20	ATP13A1	Endoplasmic reticulum transmembrane helix translocase OS=Homo sapiens OX=9606 GN=ATP13A1 PE=1 SV=2	0.0427589928033994	0.0875322089885767	0.0875322089885767	1.0578321114109	ATP13A1	NotSig
P07437	TUBB	Tubulin beta chain OS=Homo sapiens OX=9606 GN=TUBB PE=1 SV=2	0.0477973983026378	0.506565014616032	0.506565014616032	0.295364807604827	TUBB	NotSig
O94826	TOMM70	Mitochondrial import receptor subunit TOM70 OS=Homo sapiens OX=9606 GN=TOMM70 PE=1 SV=1	-0.0649820813873904	0.218985321182856	0.218985321182856	0.659584995401621	TOMM70	NotSig
O94973	AP2A2	AP-2 complex subunit alpha-2 OS=Homo sapiens OX=9606 GN=AP2A2 PE=1 SV=2	-0.181693975305137	0.00105141599875007	0.00105141599875007	2.97822541887551	AP2A2	NotSig
Q9Y2J2	EPB41L3	Band 4.1-like protein 3 OS=Homo sapiens OX=9606 GN=EPB41L3 PE=1 SV=2	0.0206849904251729	0.605198382417283	0.605198382417283	0.218102241435677	EPB41L3	NotSig
Q13428	TCOF1	Treacle protein OS=Homo sapiens OX=9606 GN=TCOF1 PE=1 SV=3	-0.0526464759452741	0.595538022452035	0.595538022452035	0.225090505526364	TCOF1	NotSig
Q12797	ASPH	Aspartyl/asparaginyl beta-hydroxylase OS=Homo sapiens OX=9606 GN=ASPH PE=1 SV=3	-0.0261488767222131	0.378273429382906	0.378273429382906	0.422194163274139	ASPH	NotSig
P53618	COPB1	Coatomer subunit beta OS=Homo sapiens OX=9606 GN=COPB1 PE=1 SV=3	-0.0129887247561378	0.800953753425478	0.800953753425478	0.0963925590867333	COPB1	NotSig
P17301	ITGA2	Integrin alpha-2 OS=Homo sapiens OX=9606 GN=ITGA2 PE=1 SV=1	-0.00414113060149109	0.886237734443756	0.886237734443756	0.0524497624156539	ITGA2	NotSig
P15311	EZR	Ezrin OS=Homo sapiens OX=9606 GN=EZR PE=1 SV=4	0.099114234200232	0.0394593448326352	0.0394593448326352	1.40385012987788	EZR	NotSig
P33991	MCM4	DNA replication licensing factor MCM4 OS=Homo sapiens OX=9606 GN=MCM4 PE=1 SV=5	0.00505104081307825	0.898426646392343	0.898426646392343	0.0465173758365998	MCM4	NotSig
Q8IWJ2	GCC2	GRIP and coiled-coil domain-containing protein 2 OS=Homo sapiens OX=9606 GN=GCC2 PE=1 SV=4	0.0309402205235018	0.548334437814866	0.548334437814866	0.260954477656007	GCC2	NotSig
Q08378	GOLGA3	Golgin subfamily A member 3 OS=Homo sapiens OX=9606 GN=GOLGA3 PE=1 SV=2	0.0225833733772872	0.56663978957845	0.56663978957845	0.246692932484788	GOLGA3	NotSig
P09110	ACAA1	3-ketoacyl-CoA thiolase, peroxisomal OS=Homo sapiens OX=9606 GN=ACAA1 PE=1 SV=2	0.0756414398850812	0.0246195440189991	0.0246195440189991	1.60871999494111	ACAA1	NotSig
P49257	LMAN1	Protein ERGIC-53 OS=Homo sapiens OX=9606 GN=LMAN1 PE=1 SV=2	-0.0336810100065742	0.415086335161328	0.415086335161328	0.381861563566107	LMAN1	NotSig
P29317	EPHA2	Ephrin type-A receptor 2 OS=Homo sapiens OX=9606 GN=EPHA2 PE=1 SV=2	-0.122899595081402	0.00708633421463263	0.00708633421463263	2.14957836877565	EPHA2	NotSig
O15231	ZNF185	Zinc finger protein 185 OS=Homo sapiens OX=9606 GN=ZNF185 PE=1 SV=3	0.155513346269661	0.0277396908994763	0.0277396908994763	1.55689838253453	ZNF185	NotSig
O95602	POLR1A	DNA-directed RNA polymerase I subunit RPA1 OS=Homo sapiens OX=9606 GN=POLR1A PE=1 SV=2	0.004750457934138	0.851910116412944	0.851910116412944	0.0696062244881213	POLR1A	NotSig
P20020	ATP2B1	Plasma membrane calcium-transporting ATPase 1 OS=Homo sapiens OX=9606 GN=ATP2B1 PE=1 SV=4	0.0634017885230291	0.266443240591914	0.266443240591914	0.57439529291554	ATP2B1	NotSig
Q04637	EIF4G1	Eukaryotic translation initiation factor 4 gamma 1 OS=Homo sapiens OX=9606 GN=EIF4G1 PE=1 SV=4	0.074504061297871	0.215817072633404	0.215817072633404	0.665914202576185	EIF4G1	NotSig
P31930	UQCRC1	Cytochrome b-c1 complex subunit 1, mitochondrial OS=Homo sapiens OX=9606 GN=UQCRC1 PE=1 SV=3	0.206989016515763	0.111951608011691	0.111951608011691	0.950969664071652	UQCRC1	NotSig
O95831	AIFM1	Apoptosis-inducing factor 1, mitochondrial OS=Homo sapiens OX=9606 GN=AIFM1 PE=1 SV=1	0.0163747946078466	0.656197331528083	0.656197331528083	0.182965540034983	AIFM1	NotSig
O60841	EIF5B	Eukaryotic translation initiation factor 5B OS=Homo sapiens OX=9606 GN=EIF5B PE=1 SV=4	0.0920722588849511	0.0671248904342244	0.0671248904342244	1.17311641017657	EIF5B	NotSig
P14314	PRKCSH	Glucosidase 2 subunit beta OS=Homo sapiens OX=9606 GN=PRKCSH PE=1 SV=2	-0.0638081290882745	0.062746655608774	0.062746655608774	1.20240941708775	PRKCSH	NotSig
P53621	COPA	Coatomer subunit alpha OS=Homo sapiens OX=9606 GN=COPA PE=1 SV=2	-0.0515821962550872	0.209695457823457	0.209695457823457	0.678410976609396	COPA	NotSig
Q15029	EFTUD2	116 kDa U5 small nuclear ribonucleoprotein component OS=Homo sapiens OX=9606 GN=EFTUD2 PE=1 SV=1	0.00672054730290128	0.776609191304747	0.776609191304747	0.109797473808885	EFTUD2	NotSig
P52272	HNRNPM	Heterogeneous nuclear ribonucleoprotein M OS=Homo sapiens OX=9606 GN=HNRNPM PE=1 SV=3	0.0545168335685818	0.273187479986899	0.273187479986899	0.563539207981709	HNRNPM	NotSig
P22626	HNRNPA2B1	Heterogeneous nuclear ribonucleoproteins A2/B1 OS=Homo sapiens OX=9606 GN=HNRNPA2B1 PE=1 SV=2	0.111162207023329	0.0303366075119218	0.0303366075119218	1.51803298720221	HNRNPA2B1	NotSig
P52789	HK2	Hexokinase-2 OS=Homo sapiens OX=9606 GN=HK2 PE=1 SV=2	0.023046665085816	0.61559950494476	0.61559950494476	0.21070173809307	HK2	NotSig
P0DMV9	HSPA1B	Heat shock 70 kDa protein 1B OS=Homo sapiens OX=9606 GN=HSPA1B PE=1 SV=1	0.0666175991947227	0.0529214266478334	0.0529214266478334	1.27636845668162	HSPA1B	NotSig
P78344	EIF4G2	Eukaryotic translation initiation factor 4 gamma 2 OS=Homo sapiens OX=9606 GN=EIF4G2 PE=1 SV=1	-0.0440870942848418	0.412406420995643	0.412406420995643	0.384674581552277	EIF4G2	NotSig
Q92598	HSPH1	Heat shock protein 105 kDa OS=Homo sapiens OX=9606 GN=HSPH1 PE=1 SV=1	0.0070482405029751	0.887848710271368	0.887848710271368	0.0516610318475395	HSPH1	NotSig
O00411	POLRMT	DNA-directed RNA polymerase, mitochondrial OS=Homo sapiens OX=9606 GN=POLRMT PE=1 SV=2	-0.0286613215414504	0.222692232466156	0.222692232466156	0.652294930949428	POLRMT	NotSig
P49748	ACADVL	Very long-chain specific acyl-CoA dehydrogenase, mitochondrial OS=Homo sapiens OX=9606 GN=ACADVL PE=1 SV=1	-0.0013250256181941	0.939808563669355	0.939808563669355	0.0269606019419231	ACADVL	NotSig
P30519	HMOX2	Heme oxygenase 2 OS=Homo sapiens OX=9606 GN=HMOX2 PE=1 SV=2	0.0785079440978634	0.17600487649858	0.17600487649858	0.754475299191049	HMOX2	NotSig
Q15393	SF3B3	Splicing factor 3B subunit 3 OS=Homo sapiens OX=9606 GN=SF3B3 PE=1 SV=4	0.0213814606432823	0.693371596481418	0.693371596481418	0.159033952907544	SF3B3	NotSig
P35241	RDX	Radixin OS=Homo sapiens OX=9606 GN=RDX PE=1 SV=1	0.0444693384327229	0.396601313459629	0.396601313459629	0.401645851836908	RDX	NotSig
P40227	CCT6A	T-complex protein 1 subunit zeta OS=Homo sapiens OX=9606 GN=CCT6A PE=1 SV=3	-0.0411930802302548	0.42785686262248	0.42785686262248	0.368701497739962	CCT6A	NotSig
Q00839	HNRNPU	Heterogeneous nuclear ribonucleoprotein U OS=Homo sapiens OX=9606 GN=HNRNPU PE=1 SV=6	0.00422748257538504	0.958034440601683	0.958034440601683	0.0186188780880439	HNRNPU	NotSig
Q5SRE5	NUP188	Nucleoporin NUP188 OS=Homo sapiens OX=9606 GN=NUP188 PE=1 SV=1	-0.139208121382996	0.0404435546013399	0.0404435546013399	1.39315068107547	NUP188	NotSig
Q08379	GOLGA2	Golgin subfamily A member 2 OS=Homo sapiens OX=9606 GN=GOLGA2 PE=1 SV=3	-0.0116850677683597	0.737368153343374	0.737368153343374	0.132315623342201	GOLGA2	NotSig
Q99714	HSD17B10	3-hydroxyacyl-CoA dehydrogenase type-2 OS=Homo sapiens OX=9606 GN=HSD17B10 PE=1 SV=3	-0.0705304269526308	0.0712140096360638	0.0712140096360638	1.14743456101024	HSD17B10	NotSig
Q92945	KHSRP	Far upstream element-binding protein 2 OS=Homo sapiens OX=9606 GN=KHSRP PE=1 SV=4	0.0482134440228523	0.10600373741829	0.10600373741829	0.974678822362345	KHSRP	NotSig
P00367	GLUD1	Glutamate dehydrogenase 1, mitochondrial OS=Homo sapiens OX=9606 GN=GLUD1 PE=1 SV=2	0.108289113750237	0.0437065168062486	0.0437065168062486	1.35945380325875	GLUD1	NotSig
P28838	LAP3	Cytosol aminopeptidase OS=Homo sapiens OX=9606 GN=LAP3 PE=1 SV=3	-0.0172930804847056	0.532698355033459	0.532698355033459	0.273518644309585	LAP3	NotSig
Q16531	DDB1	DNA damage-binding protein 1 OS=Homo sapiens OX=9606 GN=DDB1 PE=1 SV=1	-0.0430173748148264	0.180926010895291	0.180926010895291	0.742498992143831	DDB1	NotSig
P68371	TUBB4B	Tubulin beta-4B chain OS=Homo sapiens OX=9606 GN=TUBB4B PE=1 SV=1	0.281914271897165	0.0233736653979645	0.0233736653979645	1.63127317732589	TUBB4B	NotSig
P20700	LMNB1	Lamin-B1 OS=Homo sapiens OX=9606 GN=LMNB1 PE=1 SV=2	0.0802081778176951	0.112593278026574	0.112593278026574	0.948487536688121	LMNB1	NotSig
P57740	NUP107	Nuclear pore complex protein Nup107 OS=Homo sapiens OX=9606 GN=NUP107 PE=1 SV=1	-0.101439573236443	0.0867453530607215	0.0867453530607215	1.06175378102287	NUP107	NotSig
P60842	EIF4A1	Eukaryotic initiation factor 4A-I OS=Homo sapiens OX=9606 GN=EIF4A1 PE=1 SV=1	-0.0139406126213909	0.841624365368929	0.841624365368929	0.0748817000058057	EIF4A1	NotSig
Q92900	UPF1	Regulator of nonsense transcripts 1 OS=Homo sapiens OX=9606 GN=UPF1 PE=1 SV=2	0.116035467852996	0.0673224849851443	0.0673224849851443	1.17183986186707	UPF1	NotSig
P17844	DDX5	Probable ATP-dependent RNA helicase DDX5 OS=Homo sapiens OX=9606 GN=DDX5 PE=1 SV=1	0.0622734241268181	0.0285756042105182	0.0285756042105182	1.54400457799236	DDX5	NotSig
Q92499	DDX1	ATP-dependent RNA helicase DDX1 OS=Homo sapiens OX=9606 GN=DDX1 PE=1 SV=2	0.0126307562698843	0.777919302368842	0.777919302368842	0.109065452308038	DDX1	NotSig
Q6YN16	HSDL2	Hydroxysteroid dehydrogenase-like protein 2 OS=Homo sapiens OX=9606 GN=HSDL2 PE=1 SV=1	0.00373569652498457	0.872747399180018	0.872747399180018	0.0591114367256996	HSDL2	NotSig
P53992	SEC24C	Protein transport protein Sec24C OS=Homo sapiens OX=9606 GN=SEC24C PE=1 SV=3	0.00195896138860136	0.96090560831601	0.96090560831601	0.0173192718537018	SEC24C	NotSig
Q9H0U4	RAB1B	Ras-related protein Rab-1B OS=Homo sapiens OX=9606 GN=RAB1B PE=1 SV=1	0.0266022488581764	0.521054008854542	0.521054008854542	0.283117258405218	RAB1B	NotSig
P08559	PDHA1	Pyruvate dehydrogenase E1 component subunit alpha, somatic form, mitochondrial OS=Homo sapiens OX=9606 GN=PDHA1 PE=1 SV=3	0.021083728075376	0.430763865055745	0.430763865055745	0.365760734958767	PDHA1	NotSig
Q8IWB9	TEX2	Testis-expressed protein 2 OS=Homo sapiens OX=9606 GN=TEX2 PE=1 SV=2	-0.0525743115021338	0.0021662621406767	0.0021662621406767	2.66428899029574	TEX2	NotSig
Q96A33	CCDC47	PAT complex subunit CCDC47 OS=Homo sapiens OX=9606 GN=CCDC47 PE=1 SV=1	-0.0328122268797021	0.307930141554432	0.307930141554432	0.511547798365148	CCDC47	NotSig
Q96EY7	PTCD3	Pentatricopeptide repeat domain-containing protein 3, mitochondrial OS=Homo sapiens OX=9606 GN=PTCD3 PE=1 SV=3	-0.093122160134421	0.000895972591499091	0.000895972591499091	3.04770527554186	PTCD3	NotSig
Q14643	ITPR1	Inositol 1,4,5-trisphosphate receptor type 1 OS=Homo sapiens OX=9606 GN=ITPR1 PE=1 SV=3	-0.064591425085707	0.100662006672983	0.100662006672983	0.997134416296151	ITPR1	NotSig
P24752	ACAT1	Acetyl-CoA acetyltransferase, mitochondrial OS=Homo sapiens OX=9606 GN=ACAT1 PE=1 SV=1	0.0835348510669059	0.343777566423643	0.343777566423643	0.463722467079746	ACAT1	NotSig
Q14152	EIF3A	Eukaryotic translation initiation factor 3 subunit A OS=Homo sapiens OX=9606 GN=EIF3A PE=1 SV=1	0.0308695740905887	0.632725618681003	0.632725618681003	0.198784580861625	EIF3A	NotSig
Q13200	PSMD2	26S proteasome non-ATPase regulatory subunit 2 OS=Homo sapiens OX=9606 GN=PSMD2 PE=1 SV=3	-0.074469459786829	0.175683881103825	0.175683881103825	0.755268082948599	PSMD2	NotSig
P49419	ALDH7A1	Alpha-aminoadipic semialdehyde dehydrogenase OS=Homo sapiens OX=9606 GN=ALDH7A1 PE=1 SV=5	-0.0808417255060386	0.0108082787474393	0.0108082787474393	1.96624346330933	ALDH7A1	NotSig
P33993	MCM7	DNA replication licensing factor MCM7 OS=Homo sapiens OX=9606 GN=MCM7 PE=1 SV=4	0.00957969402342843	0.800867904842286	0.800867904842286	0.0964391105436981	MCM7	NotSig
Q71U36	TUBA1A	Tubulin alpha-1A chain OS=Homo sapiens OX=9606 GN=TUBA1A PE=1 SV=1	0.124449638454964	0.229690051588366	0.229690051588366	0.638857814704153	TUBA1A	NotSig
P23368	ME2	NAD-dependent malic enzyme, mitochondrial OS=Homo sapiens OX=9606 GN=ME2 PE=1 SV=1	-0.0219726324747782	0.181623757955249	0.181623757955249	0.740827342632124	ME2	NotSig
P02545	LMNA	Prelamin-A/C OS=Homo sapiens OX=9606 GN=LMNA PE=1 SV=1	0.327273208778443	0.00280854574858038	0.00280854574858038	2.55151849747978	LMNA	NotSig
P17987	TCP1	T-complex protein 1 subunit alpha OS=Homo sapiens OX=9606 GN=TCP1 PE=1 SV=1	-0.142960449783458	0.103713257811806	0.103713257811806	0.98416572358704	TCP1	NotSig
Q8WVM8	SCFD1	Sec1 family domain-containing protein 1 OS=Homo sapiens OX=9606 GN=SCFD1 PE=1 SV=4	-0.080105009139193	0.0648751289881328	0.0648751289881328	1.18792176565557	SCFD1	NotSig
Q14257	RCN2	Reticulocalbin-2 OS=Homo sapiens OX=9606 GN=RCN2 PE=1 SV=1	-0.054594215812492	0.0862392071678374	0.0862392071678374	1.06429524478507	RCN2	NotSig
Q10471	GALNT2	Polypeptide N-acetylgalactosaminyltransferase 2 OS=Homo sapiens OX=9606 GN=GALNT2 PE=1 SV=1	-0.0857959704573507	0.0170087935460916	0.0170087935460916	1.76932649031789	GALNT2	NotSig
Q13423	NNT	NAD(P) transhydrogenase, mitochondrial OS=Homo sapiens OX=9606 GN=NNT PE=1 SV=3	0.0395650018111252	0.426714758726542	0.426714758726542	0.369862335995501	NNT	NotSig
O75691	UTP20	Small subunit processome component 20 homolog OS=Homo sapiens OX=9606 GN=UTP20 PE=1 SV=3	0.00590210073413222	0.879154633331846	0.879154633331846	0.0559347307324082	UTP20	NotSig
Q13435	SF3B2	Splicing factor 3B subunit 2 OS=Homo sapiens OX=9606 GN=SF3B2 PE=1 SV=2	0.0278713002830202	0.651415603812244	0.651415603812244	0.186141842687955	SF3B2	NotSig
P68032	ACTC1	Actin, alpha cardiac muscle 1 OS=Homo sapiens OX=9606 GN=ACTC1 PE=1 SV=1	0.118808940579469	0.064416133344647	0.064416133344647	1.19100534777901	ACTC1	NotSig
P26196	DDX6	Probable ATP-dependent RNA helicase DDX6 OS=Homo sapiens OX=9606 GN=DDX6 PE=1 SV=2	0.0887393460750528	0.0122773656657525	0.0122773656657525	1.91089480905476	DDX6	NotSig
O15020	SPTBN2	Spectrin beta chain, non-erythrocytic 2 OS=Homo sapiens OX=9606 GN=SPTBN2 PE=1 SV=3	0.133088884430777	0.00520412809682218	0.00520412809682218	2.28365202205312	SPTBN2	NotSig
P51114	FXR1	Fragile X mental retardation syndrome-related protein 1 OS=Homo sapiens OX=9606 GN=FXR1 PE=1 SV=3	0.0539392496111629	0.236012623001428	0.236012623001428	0.627064768414389	FXR1	NotSig
Q15437	SEC23B	Protein transport protein Sec23B OS=Homo sapiens OX=9606 GN=SEC23B PE=1 SV=2	-0.0222068153196271	0.468081482888483	0.468081482888483	0.329678539044353	SEC23B	NotSig
O43795	MYO1B	Unconventional myosin-Ib OS=Homo sapiens OX=9606 GN=MYO1B PE=1 SV=3	-0.0784641763213814	0.0917911092869605	0.0917911092869605	1.03719938170291	MYO1B	NotSig
P52948	NUP98	Nuclear pore complex protein Nup98-Nup96 OS=Homo sapiens OX=9606 GN=NUP98 PE=1 SV=4	-0.0719574168544252	0.252749072387133	0.252749072387133	0.59731042963563	NUP98	NotSig
O75410	TACC1	Transforming acidic coiled-coil-containing protein 1 OS=Homo sapiens OX=9606 GN=TACC1 PE=1 SV=2	0.0803942636876252	0.150304019327827	0.150304019327827	0.823029405650242	TACC1	NotSig
Q15436	SEC23A	Protein transport protein Sec23A OS=Homo sapiens OX=9606 GN=SEC23A PE=1 SV=2	0.00407746398538715	0.928428417410198	0.928428417410198	0.0322515750929381	SEC23A	NotSig
Q9H3N1	TMX1	Thioredoxin-related transmembrane protein 1 OS=Homo sapiens OX=9606 GN=TMX1 PE=1 SV=1	-0.139104319502042	0.000590748239458537	0.000590748239458537	3.22859756397335	TMX1	NotSig
P48643	CCT5	T-complex protein 1 subunit epsilon OS=Homo sapiens OX=9606 GN=CCT5 PE=1 SV=1	-0.0582161398199223	0.435962878951281	0.435962878951281	0.360550488146439	CCT5	NotSig
P54920	NAPA	Alpha-soluble NSF attachment protein OS=Homo sapiens OX=9606 GN=NAPA PE=1 SV=3	0.0942286476795485	0.122759760055799	0.122759760055799	0.910943969104214	NAPA	NotSig
O43390	HNRNPR	Heterogeneous nuclear ribonucleoprotein R OS=Homo sapiens OX=9606 GN=HNRNPR PE=1 SV=1	0.0288136725676445	0.520839730585583	0.520839730585583	0.283295894416915	HNRNPR	NotSig
O43290	SART1	U4/U6.U5 tri-snRNP-associated protein 1 OS=Homo sapiens OX=9606 GN=SART1 PE=1 SV=1	0.0956113986378288	0.0103480223671922	0.0103480223671922	1.9851426412294	SART1	NotSig
P35658	NUP214	Nuclear pore complex protein Nup214 OS=Homo sapiens OX=9606 GN=NUP214 PE=1 SV=2	-0.0725716588702013	0.0971536037385673	0.0971536037385673	1.01254108539105	NUP214	NotSig
Q9Y5S2	CDC42BPB	Serine/threonine-protein kinase MRCK beta OS=Homo sapiens OX=9606 GN=CDC42BPB PE=1 SV=2	-0.0128254217567132	0.643463875871975	0.643463875871975	0.191475829412017	CDC42BPB	NotSig
P23634	ATP2B4	Plasma membrane calcium-transporting ATPase 4 OS=Homo sapiens OX=9606 GN=ATP2B4 PE=1 SV=2	0.0632722789137138	0.104584170027502	0.104584170027502	0.980534045774406	ATP2B4	NotSig
P49750	YLPM1	YLP motif-containing protein 1 OS=Homo sapiens OX=9606 GN=YLPM1 PE=1 SV=4	-0.090996336249343	0.323831733468283	0.323831733468283	0.489680595376078	YLPM1	NotSig
Q9Y2D5	AKAP2	A-kinase anchor protein 2 OS=Homo sapiens OX=9606 GN=AKAP2 PE=1 SV=3	0.246333564509823	0.000205629917508025	0.000205629917508025	3.68691369870686	AKAP2	NotSig
Q12905	ILF2	Interleukin enhancer-binding factor 2 OS=Homo sapiens OX=9606 GN=ILF2 PE=1 SV=2	-0.0352831885749453	0.438193129403062	0.438193129403062	0.358334436190489	ILF2	NotSig
P10515	DLAT	Dihydrolipoyllysine-residue acetyltransferase component of pyruvate dehydrogenase complex, mitochondrial OS=Homo sapiens OX=9606 GN=DLAT PE=1 SV=3	-0.112837917061684	0.0360300207140884	0.0360300207140884	1.44333548819629	DLAT	NotSig
P09543	CNP	2',3'-cyclic-nucleotide 3'-phosphodiesterase OS=Homo sapiens OX=9606 GN=CNP PE=1 SV=2	-0.0702599660483888	0.250051696400577	0.250051696400577	0.601970194765941	CNP	NotSig
Q02809	PLOD1	Procollagen-lysine,2-oxoglutarate 5-dioxygenase 1 OS=Homo sapiens OX=9606 GN=PLOD1 PE=1 SV=2	-0.00438794355821617	0.886055561343416	0.886055561343416	0.05253904422098	PLOD1	NotSig
P51149	RAB7A	Ras-related protein Rab-7a OS=Homo sapiens OX=9606 GN=RAB7A PE=1 SV=1	-0.0751368968730004	0.0291276840076221	0.0291276840076221	1.53569404550265	RAB7A	NotSig
O43615	TIMM44	Mitochondrial import inner membrane translocase subunit TIM44 OS=Homo sapiens OX=9606 GN=TIMM44 PE=1 SV=2	0.0441184603974834	0.592356718119656	0.592356718119656	0.22741668169794	TIMM44	NotSig
Q9UQ35	SRRM2	Serine/arginine repetitive matrix protein 2 OS=Homo sapiens OX=9606 GN=SRRM2 PE=1 SV=2	-0.0358079880951906	0.511113383601568	0.511113383601568	0.291482746811915	SRRM2	NotSig
Q9UGP8	SEC63	Translocation protein SEC63 homolog OS=Homo sapiens OX=9606 GN=SEC63 PE=1 SV=2	-0.120564596102163	0.00293063666738319	0.00293063666738319	2.53303802091045	SEC63	NotSig
Q9UJZ1	STOML2	Stomatin-like protein 2, mitochondrial OS=Homo sapiens OX=9606 GN=STOML2 PE=1 SV=1	-0.0354039381709482	0.183511247251524	0.183511247251524	0.73633731304904	STOML2	NotSig
Q9BQG0	MYBBP1A	Myb-binding protein 1A OS=Homo sapiens OX=9606 GN=MYBBP1A PE=1 SV=2	-0.0603704505951436	0.347674237461543	0.347674237461543	0.458827489192538	MYBBP1A	NotSig
O76024	WFS1	Wolframin OS=Homo sapiens OX=9606 GN=WFS1 PE=1 SV=2	0.088947131538797	0.09489471892528	0.09489471892528	1.02275795622843	WFS1	NotSig
Q9UHB6	LIMA1	LIM domain and actin-binding protein 1 OS=Homo sapiens OX=9606 GN=LIMA1 PE=1 SV=1	-0.309782317952013	0.00135235844826572	0.00135235844826572	2.86890818156653	LIMA1	NotSig
Q05639	EEF1A2	Elongation factor 1-alpha 2 OS=Homo sapiens OX=9606 GN=EEF1A2 PE=1 SV=1	0.0835510102269554	0.110505556894368	0.110505556894368	0.956615882450535	EEF1A2	NotSig
Q9H583	HEATR1	HEAT repeat-containing protein 1 OS=Homo sapiens OX=9606 GN=HEATR1 PE=1 SV=3	-0.0727243855070324	0.26042213297121	0.26042213297121	0.584322108357351	HEATR1	NotSig
Q969Z0	TBRG4	FAST kinase domain-containing protein 4 OS=Homo sapiens OX=9606 GN=TBRG4 PE=1 SV=1	-0.112592726381081	0.0159317864553407	0.0159317864553407	1.79773552337046	TBRG4	NotSig
P35222	CTNNB1	Catenin beta-1 OS=Homo sapiens OX=9606 GN=CTNNB1 PE=1 SV=1	-0.0427830956301838	0.317781943028695	0.317781943028695	0.497870783861783	CTNNB1	NotSig
O43264	ZW10	Centromere/kinetochore protein zw10 homolog OS=Homo sapiens OX=9606 GN=ZW10 PE=1 SV=3	-0.0570364108655434	0.0317731941515401	0.0317731941515401	1.49793912345871	ZW10	NotSig
Q9BRK5	SDF4	45 kDa calcium-binding protein OS=Homo sapiens OX=9606 GN=SDF4 PE=1 SV=1	-0.0990565762805757	0.114258845785062	0.114258845785062	0.942110167390038	SDF4	NotSig
P31327	CPS1	Carbamoyl-phosphate synthase [ammonia], mitochondrial OS=Homo sapiens OX=9606 GN=CPS1 PE=1 SV=2	-0.0179361640757617	0.515784561142757	0.515784561142757	0.287531661637508	CPS1	NotSig
Q12849	GRSF1	G-rich sequence factor 1 OS=Homo sapiens OX=9606 GN=GRSF1 PE=1 SV=3	-0.114349149369479	0.00796067694412736	0.00796067694412736	2.09905000002631	GRSF1	NotSig
Q9NR30	DDX21	Nucleolar RNA helicase 2 OS=Homo sapiens OX=9606 GN=DDX21 PE=1 SV=5	0.0218098489311476	0.733288551867928	0.733288551867928	0.134725095175393	DDX21	NotSig
P50990	CCT8	T-complex protein 1 subunit theta OS=Homo sapiens OX=9606 GN=CCT8 PE=1 SV=4	-0.0749199863014084	0.217491150213935	0.217491150213935	0.662558409934392	CCT8	NotSig
Q92841	DDX17	Probable ATP-dependent RNA helicase DDX17 OS=Homo sapiens OX=9606 GN=DDX17 PE=1 SV=2	0.172854948895369	0.00318777880309881	0.00318777880309881	2.4965118215063	DDX17	NotSig
Q14240	EIF4A2	Eukaryotic initiation factor 4A-II OS=Homo sapiens OX=9606 GN=EIF4A2 PE=1 SV=2	0.167834786083841	0.0595551249966377	0.0595551249966377	1.22508085950466	EIF4A2	NotSig
Q15293	RCN1	Reticulocalbin-1 OS=Homo sapiens OX=9606 GN=RCN1 PE=1 SV=1	-0.0391111435141438	0.378966153009782	0.378966153009782	0.421399576885489	RCN1	NotSig
Q9UBC2	EPS15L1	Epidermal growth factor receptor substrate 15-like 1 OS=Homo sapiens OX=9606 GN=EPS15L1 PE=1 SV=1	0.0266563193017141	0.302653558082796	0.302653558082796	0.519054216029833	EPS15L1	NotSig
Q92552	MRPS27	28S ribosomal protein S27, mitochondrial OS=Homo sapiens OX=9606 GN=MRPS27 PE=1 SV=3	0.0663472305465743	0.182230648227081	0.182230648227081	0.739378579961561	MRPS27	NotSig
O00469	PLOD2	Procollagen-lysine,2-oxoglutarate 5-dioxygenase 2 OS=Homo sapiens OX=9606 GN=PLOD2 PE=1 SV=2	-0.265033867990146	1.72000890303149e-05	1.72000890303149e-05	4.76446930511138	PLOD2	NotSig
P11940	PABPC1	Polyadenylate-binding protein 1 OS=Homo sapiens OX=9606 GN=PABPC1 PE=1 SV=2	-0.0590292545756875	0.309420348085242	0.309420348085242	0.509451129645829	PABPC1	NotSig
Q14566	MCM6	DNA replication licensing factor MCM6 OS=Homo sapiens OX=9606 GN=MCM6 PE=1 SV=1	-0.060939261160379	0.155505393865788	0.155505393865788	0.808254542421576	MCM6	NotSig
Q13263	TRIM28	Transcription intermediary factor 1-beta OS=Homo sapiens OX=9606 GN=TRIM28 PE=1 SV=5	-0.0869143668778417	0.104480281126301	0.104480281126301	0.980965667506244	TRIM28	NotSig
P82094	TMF1	TATA element modulatory factor OS=Homo sapiens OX=9606 GN=TMF1 PE=1 SV=2	0.00896525469806439	0.735487258332363	0.735487258332363	0.133424846639887	TMF1	NotSig
O43166	SIPA1L1	Signal-induced proliferation-associated 1-like protein 1 OS=Homo sapiens OX=9606 GN=SIPA1L1 PE=1 SV=4	-0.00250014467172667	0.955285296272834	0.955285296272834	0.0198669068525038	SIPA1L1	NotSig
Q9BQE3	TUBA1C	Tubulin alpha-1C chain OS=Homo sapiens OX=9606 GN=TUBA1C PE=1 SV=1	0.066721596450517	0.19430476358916	0.19430476358916	0.711516552075839	TUBA1C	NotSig
Q96AG4	LRRC59	Leucine-rich repeat-containing protein 59 OS=Homo sapiens OX=9606 GN=LRRC59 PE=1 SV=1	0.0970428407670901	0.228139058794485	0.228139058794485	0.641800354500879	LRRC59	NotSig
P13639	EEF2	Elongation factor 2 OS=Homo sapiens OX=9606 GN=EEF2 PE=1 SV=4	-0.135067462476189	0.02564826175662	0.02564826175662	1.59094206271936	EEF2	NotSig
P04040	CAT	Catalase OS=Homo sapiens OX=9606 GN=CAT PE=1 SV=3	0.0635885076428202	0.271246171777966	0.271246171777966	0.566636382498021	CAT	NotSig
P30837	ALDH1B1	Aldehyde dehydrogenase X, mitochondrial OS=Homo sapiens OX=9606 GN=ALDH1B1 PE=1 SV=3	-0.0216196200067546	0.391581377464107	0.391581377464107	0.407177970231739	ALDH1B1	NotSig
P36578	RPL4	60S ribosomal protein L4 OS=Homo sapiens OX=9606 GN=RPL4 PE=1 SV=5	0.0706021026927375	0.0125461662313672	0.0125461662313672	1.90148896254337	RPL4	NotSig
A0FGR8	ESYT2	Extended synaptotagmin-2 OS=Homo sapiens OX=9606 GN=ESYT2 PE=1 SV=1	0.148790779681742	0.0394011588840901	0.0394011588840901	1.40449100432763	ESYT2	NotSig
Q99623	PHB2	Prohibitin-2 OS=Homo sapiens OX=9606 GN=PHB2 PE=1 SV=2	-0.126805220968417	0.0381566266054968	0.0381566266054968	1.41843002787198	PHB2	NotSig
P82933	MRPS9	28S ribosomal protein S9, mitochondrial OS=Homo sapiens OX=9606 GN=MRPS9 PE=1 SV=2	-0.0558483386909524	0.0287081436824695	0.0287081436824695	1.54199488881747	MRPS9	NotSig
P30153	PPP2R1A	Serine/threonine-protein phosphatase 2A 65 kDa regulatory subunit A alpha isoform OS=Homo sapiens OX=9606 GN=PPP2R1A PE=1 SV=4	-0.136882868598673	0.00653460019150645	0.00653460019150645	2.18478097884613	PPP2R1A	NotSig
P34932	HSPA4	Heat shock 70 kDa protein 4 OS=Homo sapiens OX=9606 GN=HSPA4 PE=1 SV=4	-0.0476581303742649	0.325211289738917	0.325211289738917	0.487834386244613	HSPA4	NotSig
P55084	HADHB	Trifunctional enzyme subunit beta, mitochondrial OS=Homo sapiens OX=9606 GN=HADHB PE=1 SV=3	0.0216745456241744	0.541682164669771	0.541682164669771	0.266255463679952	HADHB	NotSig
Q8N163	CCAR2	Cell cycle and apoptosis regulator protein 2 OS=Homo sapiens OX=9606 GN=CCAR2 PE=1 SV=2	-0.00159265881131126	0.960801780139587	0.960801780139587	0.0173662009589351	CCAR2	NotSig
Q16698	DECR1	2,4-dienoyl-CoA reductase [(3E)-enoyl-CoA-producing], mitochondrial OS=Homo sapiens OX=9606 GN=DECR1 PE=1 SV=1	0.0199923894626831	0.636228009469486	0.636228009469486	0.196387215313108	DECR1	NotSig
P80303	NUCB2	Nucleobindin-2 OS=Homo sapiens OX=9606 GN=NUCB2 PE=1 SV=3	0.034551693353634	0.514733975293266	0.514733975293266	0.288417164962555	NUCB2	NotSig
Q08426	EHHADH	Peroxisomal bifunctional enzyme OS=Homo sapiens OX=9606 GN=EHHADH PE=1 SV=3	0.0739715002290807	0.00756687983005819	0.00756687983005819	2.12108316302689	EHHADH	NotSig
P26006	ITGA3	Integrin alpha-3 OS=Homo sapiens OX=9606 GN=ITGA3 PE=1 SV=5	0.0563284261486728	0.087439115795911	0.087439115795911	1.05829424272005	ITGA3	NotSig
Q15154	PCM1	Pericentriolar material 1 protein OS=Homo sapiens OX=9606 GN=PCM1 PE=1 SV=5	0.066769004637315	0.0560789213802469	0.0560789213802469	1.25120034816393	PCM1	NotSig
Q7L8L6	FASTKD5	FAST kinase domain-containing protein 5, mitochondrial OS=Homo sapiens OX=9606 GN=FASTKD5 PE=1 SV=1	-0.0463183968153021	0.0495874434954582	0.0495874434954582	1.30462828139301	FASTKD5	NotSig
Q8NBS9	TXNDC5	Thioredoxin domain-containing protein 5 OS=Homo sapiens OX=9606 GN=TXNDC5 PE=1 SV=2	-0.0164821400690992	0.415208304789308	0.415208304789308	0.381733968531227	TXNDC5	NotSig
Q9Y305	ACOT9	Acyl-coenzyme A thioesterase 9, mitochondrial OS=Homo sapiens OX=9606 GN=ACOT9 PE=1 SV=2	-0.038310225962936	0.0576953727336751	0.0576953727336751	1.23885901659844	ACOT9	NotSig
P22059	OSBP	Oxysterol-binding protein 1 OS=Homo sapiens OX=9606 GN=OSBP PE=1 SV=1	-0.102663480098386	0.000812041301807075	0.000812041301807075	3.09042188123821	OSBP	NotSig
P08195	SLC3A2	4F2 cell-surface antigen heavy chain OS=Homo sapiens OX=9606 GN=SLC3A2 PE=1 SV=3	-0.170424480184516	0.00443234972710135	0.00443234972710135	2.35336597965191	SLC3A2	NotSig
Q9H845	ACAD9	Complex I assembly factor ACAD9, mitochondrial OS=Homo sapiens OX=9606 GN=ACAD9 PE=1 SV=1	-0.0540343018805746	0.0578475562465874	0.0578475562465874	1.23771498297047	ACAD9	NotSig
P56192	MARS1	Methionine--tRNA ligase, cytoplasmic OS=Homo sapiens OX=9606 GN=MARS1 PE=1 SV=2	0.0507274012957728	0.104934406119418	0.104934406119418	0.979082091045071	MARS1	NotSig
P23229	ITGA6	Integrin alpha-6 OS=Homo sapiens OX=9606 GN=ITGA6 PE=1 SV=5	0.100378638582778	0.109249128294204	0.109249128294204	0.961582019607219	ITGA6	NotSig
Q13948	CUX1	Protein CASP OS=Homo sapiens OX=9606 GN=CUX1 PE=1 SV=2	0.0154900098783146	0.536790722556287	0.536790722556287	0.270194998758268	CUX1	NotSig
O43395	PRPF3	U4/U6 small nuclear ribonucleoprotein Prp3 OS=Homo sapiens OX=9606 GN=PRPF3 PE=1 SV=2	0.140458714530826	0.00781718499345873	0.00781718499345873	2.10694961035481	PRPF3	NotSig
Q709C8	VPS13C	Vacuolar protein sorting-associated protein 13C OS=Homo sapiens OX=9606 GN=VPS13C PE=1 SV=1	0.0750214141803313	0.0440885806065547	0.0440885806065547	1.35567388268113	VPS13C	NotSig
P30040	ERP29	Endoplasmic reticulum resident protein 29 OS=Homo sapiens OX=9606 GN=ERP29 PE=1 SV=4	-0.0146943500604939	0.81568170693543	0.81568170693543	0.0884792773840038	ERP29	NotSig
Q9HDC9	APMAP	Adipocyte plasma membrane-associated protein OS=Homo sapiens OX=9606 GN=APMAP PE=1 SV=2	-0.0622043176630569	0.150165566022038	0.150165566022038	0.823429642571999	APMAP	NotSig
O60664	PLIN3	Perilipin-3 OS=Homo sapiens OX=9606 GN=PLIN3 PE=1 SV=3	0.125247890852476	0.201595112185023	0.201595112185023	0.695520001873371	PLIN3	NotSig
P50991	CCT4	T-complex protein 1 subunit delta OS=Homo sapiens OX=9606 GN=CCT4 PE=1 SV=4	-0.146226461073795	0.186457678016779	0.186457678016779	0.729419728410675	CCT4	NotSig
O15270	SPTLC2	Serine palmitoyltransferase 2 OS=Homo sapiens OX=9606 GN=SPTLC2 PE=1 SV=1	0.0867193237454221	0.063673466464776	0.063673466464776	1.19604150594669	SPTLC2	NotSig
Q8IY81	FTSJ3	pre-rRNA 2'-O-ribose RNA methyltransferase FTSJ3 OS=Homo sapiens OX=9606 GN=FTSJ3 PE=1 SV=2	-0.0453542268574187	0.347477059665979	0.347477059665979	0.459073862122339	FTSJ3	NotSig
P16144	ITGB4	Integrin beta-4 OS=Homo sapiens OX=9606 GN=ITGB4 PE=1 SV=5	0.046302741829441	0.323914646966116	0.323914646966116	0.489569413358335	ITGB4	NotSig
P05141	SLC25A5	ADP/ATP translocase 2 OS=Homo sapiens OX=9606 GN=SLC25A5 PE=1 SV=7	-0.0429267242950262	0.343911535184298	0.343911535184298	0.463553257202492	SLC25A5	NotSig
P52597	HNRNPF	Heterogeneous nuclear ribonucleoprotein F OS=Homo sapiens OX=9606 GN=HNRNPF PE=1 SV=3	-0.033579045573327	0.480605270922967	0.480605270922967	0.318211470485497	HNRNPF	NotSig
P49327	FASN	Fatty acid synthase OS=Homo sapiens OX=9606 GN=FASN PE=1 SV=3	-0.125566990810716	0.0957368122653772	0.0957368122653772	1.01892103725311	FASN	NotSig
P00533	EGFR	Epidermal growth factor receptor OS=Homo sapiens OX=9606 GN=EGFR PE=1 SV=2	-0.22721359149846	0.000234067715274726	0.000234067715274726	3.63065848397509	EGFR	NotSig
O94851	MICAL2	[F-actin]-monooxygenase MICAL2 OS=Homo sapiens OX=9606 GN=MICAL2 PE=1 SV=1	-0.196392177057266	0.00147793542544587	0.00147793542544587	2.83034454089734	MICAL2	NotSig
Q13740	ALCAM	CD166 antigen OS=Homo sapiens OX=9606 GN=ALCAM PE=1 SV=2	0.0588934574713111	0.187171226000001	0.187171226000001	0.727760914945741	ALCAM	NotSig
P50570	DNM2	Dynamin-2 OS=Homo sapiens OX=9606 GN=DNM2 PE=1 SV=2	0.0007986194637855	0.978675455203949	0.978675455203949	0.00936130347960631	DNM2	NotSig
O15042	U2SURP	U2 snRNP-associated SURP motif-containing protein OS=Homo sapiens OX=9606 GN=U2SURP PE=1 SV=2	-0.0252067915327142	0.677542618204755	0.677542618204755	0.169063381975287	U2SURP	NotSig
O75400	PRPF40A	Pre-mRNA-processing factor 40 homolog A OS=Homo sapiens OX=9606 GN=PRPF40A PE=1 SV=2	0.0468443108377433	0.432326434663112	0.432326434663112	0.364188208654812	PRPF40A	NotSig
Q92805	GOLGA1	Golgin subfamily A member 1 OS=Homo sapiens OX=9606 GN=GOLGA1 PE=1 SV=3	0.035946887736117	0.228046372693366	0.228046372693366	0.641976831258095	GOLGA1	NotSig
Q15459	SF3A1	Splicing factor 3A subunit 1 OS=Homo sapiens OX=9606 GN=SF3A1 PE=1 SV=1	-0.0206884636792186	0.778295231447102	0.778295231447102	0.10885563043078	SF3A1	NotSig
Q12874	SF3A3	Splicing factor 3A subunit 3 OS=Homo sapiens OX=9606 GN=SF3A3 PE=1 SV=1	0.0903113174883007	0.162048222185994	0.162048222185994	0.790355729204729	SF3A3	NotSig
Q13438	OS9	Protein OS-9 OS=Homo sapiens OX=9606 GN=OS9 PE=1 SV=1	-0.0264748134978911	0.0315842913997482	0.0315842913997482	1.50052886214879	OS9	NotSig
P25205	MCM3	DNA replication licensing factor MCM3 OS=Homo sapiens OX=9606 GN=MCM3 PE=1 SV=3	-0.0585572842564683	0.345543965807393	0.345543965807393	0.461496686660961	MCM3	NotSig
Q92797	SYMPK	Symplekin OS=Homo sapiens OX=9606 GN=SYMPK PE=1 SV=2	-0.0795556949186233	0.0515791875085635	0.0515791875085635	1.28752550328623	SYMPK	NotSig
Q13724	MOGS	Mannosyl-oligosaccharide glucosidase OS=Homo sapiens OX=9606 GN=MOGS PE=1 SV=5	0.00619007103133892	0.860380068541882	0.860380068541882	0.0653096589802276	MOGS	NotSig
P62191	PSMC1	26S proteasome regulatory subunit 4 OS=Homo sapiens OX=9606 GN=PSMC1 PE=1 SV=1	-0.00830873835707983	0.816727691518309	0.816727691518309	0.0879227192128733	PSMC1	NotSig
Q9Y520	PRRC2C	Protein PRRC2C OS=Homo sapiens OX=9606 GN=PRRC2C PE=1 SV=4	0.00545882504817283	0.948893805614192	0.948893805614192	0.0227823884329633	PRRC2C	NotSig
Q99797	MIPEP	Mitochondrial intermediate peptidase OS=Homo sapiens OX=9606 GN=MIPEP PE=1 SV=2	0.119159330665813	0.0167240483199586	0.0167240483199586	1.77665858633443	MIPEP	NotSig
Q86XP3	DDX42	ATP-dependent RNA helicase DDX42 OS=Homo sapiens OX=9606 GN=DDX42 PE=1 SV=1	-0.0440366353990594	0.338432895869621	0.338432895869621	0.470527429911077	DDX42	NotSig
P61011	SRP54	Signal recognition particle 54 kDa protein OS=Homo sapiens OX=9606 GN=SRP54 PE=1 SV=1	0.0261995497580141	0.573689184535312	0.573689184535312	0.24132333756903	SRP54	NotSig
Q6PIU2	NCEH1	Neutral cholesterol ester hydrolase 1 OS=Homo sapiens OX=9606 GN=NCEH1 PE=1 SV=3	-0.304457193231079	4.24375518674802e-05	4.24375518674802e-05	4.37224967757727	NCEH1	NotSig
P04406	GAPDH	Glyceraldehyde-3-phosphate dehydrogenase OS=Homo sapiens OX=9606 GN=GAPDH PE=1 SV=3	0.041672643031433	0.742487645506425	0.742487645506425	0.129310768317855	GAPDH	NotSig
P13804	ETFA	Electron transfer flavoprotein subunit alpha, mitochondrial OS=Homo sapiens OX=9606 GN=ETFA PE=1 SV=1	0.0818609657383206	0.0608503007409248	0.0608503007409248	1.21573727101154	ETFA	NotSig
O43837	IDH3B	Isocitrate dehydrogenase [NAD] subunit beta, mitochondrial OS=Homo sapiens OX=9606 GN=IDH3B PE=1 SV=2	-0.0891487267317197	0.00571338808366889	0.00571338808366889	2.24310627534928	IDH3B	NotSig
O95793	STAU1	Double-stranded RNA-binding protein Staufen homolog 1 OS=Homo sapiens OX=9606 GN=STAU1 PE=1 SV=2	0.0471287549350364	0.0275834027472022	0.0275834027472022	1.55935215936475	STAU1	NotSig
Q9HAV4	XPO5	Exportin-5 OS=Homo sapiens OX=9606 GN=XPO5 PE=1 SV=1	-0.120324026552061	0.0944441134090078	0.0944441134090078	1.02482510596508	XPO5	NotSig
O95714	HERC2	E3 ubiquitin-protein ligase HERC2 OS=Homo sapiens OX=9606 GN=HERC2 PE=1 SV=2	-0.0190944303947128	0.164271270610408	0.164271270610408	0.78443838365171	HERC2	NotSig
P07942	LAMB1	Laminin subunit beta-1 OS=Homo sapiens OX=9606 GN=LAMB1 PE=1 SV=2	-0.143076073821557	0.00116109260784717	0.00116109260784717	2.93513313988843	LAMB1	NotSig
Q9NTJ3	SMC4	Structural maintenance of chromosomes protein 4 OS=Homo sapiens OX=9606 GN=SMC4 PE=1 SV=2	0.00227729073431996	0.943350113515041	0.943350113515041	0.0253270939563201	SMC4	NotSig
P35232	PHB	Prohibitin OS=Homo sapiens OX=9606 GN=PHB PE=1 SV=1	-0.0572352437782804	0.350461753631367	0.350461753631367	0.455359370259842	PHB	NotSig
O75521	ECI2	Enoyl-CoA delta isomerase 2 OS=Homo sapiens OX=9606 GN=ECI2 PE=1 SV=4	-0.0216521851587045	0.488804133255924	0.488804133255924	0.310865130419653	ECI2	NotSig
P04181	OAT	Ornithine aminotransferase, mitochondrial OS=Homo sapiens OX=9606 GN=OAT PE=1 SV=1	-0.0259216542826005	0.37450756929432	0.37450756929432	0.426539400208748	OAT	NotSig
P22695	UQCRC2	Cytochrome b-c1 complex subunit 2, mitochondrial OS=Homo sapiens OX=9606 GN=UQCRC2 PE=1 SV=3	-0.00321736252740933	0.900688435631156	0.900688435631156	0.0454254133346457	UQCRC2	NotSig
Q9NTJ5	SACM1L	Phosphatidylinositol-3-phosphatase SAC1 OS=Homo sapiens OX=9606 GN=SACM1L PE=1 SV=2	0.0100541668425909	0.771179661398769	0.771179661398769	0.112844432760257	SACM1L	NotSig
Q6UB35	MTHFD1L	Monofunctional C1-tetrahydrofolate synthase, mitochondrial OS=Homo sapiens OX=9606 GN=MTHFD1L PE=1 SV=1	-0.00888266287456758	0.759028239782386	0.759028239782386	0.119742065799502	MTHFD1L	NotSig
O75955	FLOT1	Flotillin-1 OS=Homo sapiens OX=9606 GN=FLOT1 PE=1 SV=3	-0.0140385973080175	0.635171481988338	0.635171481988338	0.197109009153271	FLOT1	NotSig
Q9Y4I1	MYO5A	Unconventional myosin-Va OS=Homo sapiens OX=9606 GN=MYO5A PE=1 SV=2	0.0704596352457286	0.107013360956538	0.107013360956538	0.970561995890059	MYO5A	NotSig
Q7Z4H8	POGLUT3	Protein O-glucosyltransferase 3 OS=Homo sapiens OX=9606 GN=POGLUT3 PE=1 SV=2	-0.0557244030549082	0.096629886566069	0.096629886566069	1.01488853027912	POGLUT3	NotSig
P42285	MTREX	Exosome RNA helicase MTR4 OS=Homo sapiens OX=9606 GN=MTREX PE=1 SV=3	0.0116585559064676	0.659516882276224	0.659516882276224	0.180774082929497	MTREX	NotSig
Q9H2W6	MRPL46	39S ribosomal protein L46, mitochondrial OS=Homo sapiens OX=9606 GN=MRPL46 PE=1 SV=1	-0.0307303446494193	0.0718499280305884	0.0718499280305884	1.14357366254623	MRPL46	NotSig
P51991	HNRNPA3	Heterogeneous nuclear ribonucleoprotein A3 OS=Homo sapiens OX=9606 GN=HNRNPA3 PE=1 SV=2	0.188388517190105	0.0293089356105352	0.0293089356105352	1.53299995320485	HNRNPA3	NotSig
Q9NZ08	ERAP1	Endoplasmic reticulum aminopeptidase 1 OS=Homo sapiens OX=9606 GN=ERAP1 PE=1 SV=3	0.00586153414458448	0.699951888793902	0.699951888793902	0.154931810199171	ERAP1	NotSig
Q9H223	EHD4	EH domain-containing protein 4 OS=Homo sapiens OX=9606 GN=EHD4 PE=1 SV=1	-0.146561987377348	0.00095026827771809	0.00095026827771809	3.02215376830653	EHD4	NotSig
Q5VT25	CDC42BPA	Serine/threonine-protein kinase MRCK alpha OS=Homo sapiens OX=9606 GN=CDC42BPA PE=1 SV=1	-0.00735252820422327	0.716955179569287	0.716955179569287	0.144507993389603	CDC42BPA	NotSig
Q14203	DCTN1	Dynactin subunit 1 OS=Homo sapiens OX=9606 GN=DCTN1 PE=1 SV=3	0.175772657082254	0.0232953542581123	0.0232953542581123	1.63273068074384	DCTN1	NotSig
Q96TC7	RMDN3	Regulator of microtubule dynamics protein 3 OS=Homo sapiens OX=9606 GN=RMDN3 PE=1 SV=2	-0.191112747281631	0.00293656037281675	0.00293656037281675	2.53216106605833	RMDN3	NotSig
Q63HN8	RNF213	E3 ubiquitin-protein ligase RNF213 OS=Homo sapiens OX=9606 GN=RNF213 PE=1 SV=3	0.150483211480314	0.00510377439380987	0.00510377439380987	2.29210853132627	RNF213	NotSig
Q7Z434	MAVS	Mitochondrial antiviral-signaling protein OS=Homo sapiens OX=9606 GN=MAVS PE=1 SV=2	-0.225118958933973	0.0178077756827024	0.0178077756827024	1.74939032360562	MAVS	NotSig
Q9UIQ6	LNPEP	Leucyl-cystinyl aminopeptidase OS=Homo sapiens OX=9606 GN=LNPEP PE=1 SV=3	-0.0936103561222604	0.0358586259570142	0.0358586259570142	1.4454063558982	LNPEP	NotSig
Q5JTZ9	AARS2	Alanine--tRNA ligase, mitochondrial OS=Homo sapiens OX=9606 GN=AARS2 PE=1 SV=1	0.0238550202028858	0.143587209799602	0.143587209799602	0.842884243665057	AARS2	NotSig
O15031	PLXNB2	Plexin-B2 OS=Homo sapiens OX=9606 GN=PLXNB2 PE=1 SV=3	-0.00183985040849854	0.926424443795806	0.926424443795806	0.0331899945648422	PLXNB2	NotSig
P37802	TAGLN2	Transgelin-2 OS=Homo sapiens OX=9606 GN=TAGLN2 PE=1 SV=3	-0.0736582756729206	0.160368819260836	0.160368819260836	0.794880068341966	TAGLN2	NotSig
Q13838	DDX39B	Spliceosome RNA helicase DDX39B OS=Homo sapiens OX=9606 GN=DDX39B PE=1 SV=1	-0.0292705032121786	0.200139759279658	0.200139759279658	0.698666626903454	DDX39B	NotSig
A1L0T0	ILVBL	2-hydroxyacyl-CoA lyase 2 OS=Homo sapiens OX=9606 GN=ILVBL PE=1 SV=2	0.105237180035586	0.0968284775399448	0.0968284775399448	1.01399689662137	ILVBL	NotSig
Q96I99	SUCLG2	Succinate--CoA ligase [GDP-forming] subunit beta, mitochondrial OS=Homo sapiens OX=9606 GN=SUCLG2 PE=1 SV=2	-0.0608375772841815	0.013843338111234	0.013843338111234	1.85875917371702	SUCLG2	NotSig
P11498	PC	Pyruvate carboxylase, mitochondrial OS=Homo sapiens OX=9606 GN=PC PE=1 SV=2	0.084209166967867	0.0446824006752846	0.0446824006752846	1.34986350135723	PC	NotSig
P63104	YWHAZ	14-3-3 protein zeta/delta OS=Homo sapiens OX=9606 GN=YWHAZ PE=1 SV=1	-0.0624635727488661	0.290643565486191	0.290643565486191	0.536639287380822	YWHAZ	NotSig
O00148	DDX39A	ATP-dependent RNA helicase DDX39A OS=Homo sapiens OX=9606 GN=DDX39A PE=1 SV=2	0.00242098002625454	0.930539371616544	0.930539371616544	0.0312652469135771	DDX39A	NotSig
Q9NVH0	EXD2	Exonuclease 3'-5' domain-containing protein 2 OS=Homo sapiens OX=9606 GN=EXD2 PE=1 SV=2	-0.0820041090445626	0.2422530324984	0.2422530324984	0.615730777789773	EXD2	NotSig
Q9H7Z7	PTGES2	Prostaglandin E synthase 2 OS=Homo sapiens OX=9606 GN=PTGES2 PE=1 SV=1	0.184360067995045	0.0587867793411122	0.0587867793411122	1.23072033216841	PTGES2	NotSig
P55884	EIF3B	Eukaryotic translation initiation factor 3 subunit B OS=Homo sapiens OX=9606 GN=EIF3B PE=1 SV=3	0.110673275998993	0.0640133565086668	0.0640133565086668	1.19372940019095	EIF3B	NotSig
Q9UNX4	WDR3	WD repeat-containing protein 3 OS=Homo sapiens OX=9606 GN=WDR3 PE=1 SV=1	0.0755723364668552	0.0837535223479983	0.0837535223479983	1.07699691916716	WDR3	NotSig
P27708	CAD	CAD protein OS=Homo sapiens OX=9606 GN=CAD PE=1 SV=3	0.068423229761457	0.301614032593385	0.301614032593385	0.520548456780699	CAD	NotSig
P61221	ABCE1	ATP-binding cassette sub-family E member 1 OS=Homo sapiens OX=9606 GN=ABCE1 PE=1 SV=1	-0.0748415722927391	0.0987578248855186	0.0987578248855186	1.00542848385371	ABCE1	NotSig
P11310	ACADM	Medium-chain specific acyl-CoA dehydrogenase, mitochondrial OS=Homo sapiens OX=9606 GN=ACADM PE=1 SV=1	0.0762582464567597	0.271984071353136	0.271984071353136	0.565456529517273	ACADM	NotSig
P22314	UBA1	Ubiquitin-like modifier-activating enzyme 1 OS=Homo sapiens OX=9606 GN=UBA1 PE=1 SV=3	-0.0238641259997534	0.69112420275756	0.69112420275756	0.160443898030878	UBA1	NotSig
Q9BQ52	ELAC2	Zinc phosphodiesterase ELAC protein 2 OS=Homo sapiens OX=9606 GN=ELAC2 PE=1 SV=2	0.012393300594236	0.661600634692531	0.661600634692531	0.179404086824114	ELAC2	NotSig
Q15365	PCBP1	Poly(rC)-binding protein 1 OS=Homo sapiens OX=9606 GN=PCBP1 PE=1 SV=2	-0.081193864027045	0.176417919473532	0.176417919473532	0.753457303936517	PCBP1	NotSig
P82650	MRPS22	28S ribosomal protein S22, mitochondrial OS=Homo sapiens OX=9606 GN=MRPS22 PE=1 SV=1	-0.071546987392865	0.0489546462732021	0.0489546462732021	1.31020608312431	MRPS22	NotSig
P12236	SLC25A6	ADP/ATP translocase 3 OS=Homo sapiens OX=9606 GN=SLC25A6 PE=1 SV=4	-0.0383934887979412	0.289162549795676	0.289162549795676	0.538857954359051	SLC25A6	NotSig
Q9Y5B9	SUPT16H	FACT complex subunit SPT16 OS=Homo sapiens OX=9606 GN=SUPT16H PE=1 SV=1	-0.0521945748839019	0.412306662101612	0.412306662101612	0.384779647758446	SUPT16H	NotSig
Q9Y6N5	SQOR	Sulfide:quinone oxidoreductase, mitochondrial OS=Homo sapiens OX=9606 GN=SQOR PE=1 SV=1	0.235582298292364	0.0108548491675888	0.0108548491675888	1.96437620686078	SQOR	NotSig
Q86UY8	NT5DC3	5'-nucleotidase domain-containing protein 3 OS=Homo sapiens OX=9606 GN=NT5DC3 PE=1 SV=1	0.0195414096893901	0.536649682323201	0.536649682323201	0.270309123389743	NT5DC3	NotSig
P50416	CPT1A	Carnitine O-palmitoyltransferase 1, liver isoform OS=Homo sapiens OX=9606 GN=CPT1A PE=1 SV=2	0.022001767863984	0.180137347436855	0.180137347436855	0.744396236629557	CPT1A	NotSig
Q9Y3I0	RTCB	RNA-splicing ligase RtcB homolog OS=Homo sapiens OX=9606 GN=RTCB PE=1 SV=1	0.143819779524597	0.00255270702144522	0.00255270702144522	2.59299902705673	RTCB	NotSig
P09874	PARP1	Poly [ADP-ribose] polymerase 1 OS=Homo sapiens OX=9606 GN=PARP1 PE=1 SV=4	0.152640979362232	0.0687721710878667	0.0687721710878667	1.16258726507783	PARP1	NotSig
Q9UHB9	SRP68	Signal recognition particle subunit SRP68 OS=Homo sapiens OX=9606 GN=SRP68 PE=1 SV=2	0.0149083022232644	0.739162126173807	0.739162126173807	0.1312602939729	SRP68	NotSig
P07099	EPHX1	Epoxide hydrolase 1 OS=Homo sapiens OX=9606 GN=EPHX1 PE=1 SV=1	-0.0255491480266204	0.567070845585632	0.567070845585632	0.246362680216662	EPHX1	NotSig
O75306	NDUFS2	NADH dehydrogenase [ubiquinone] iron-sulfur protein 2, mitochondrial OS=Homo sapiens OX=9606 GN=NDUFS2 PE=1 SV=2	-0.000162054061096914	0.995802944071243	0.995802944071243	0.00182659407581808	NDUFS2	NotSig
Q9Y678	COPG1	Coatomer subunit gamma-1 OS=Homo sapiens OX=9606 GN=COPG1 PE=1 SV=1	-0.1075149398381	0.110498554875979	0.110498554875979	0.956643401738979	COPG1	NotSig
P07339	CTSD	Cathepsin D OS=Homo sapiens OX=9606 GN=CTSD PE=1 SV=1	0.0177574125472077	0.727003223625782	0.727003223625782	0.138463663419112	CTSD	NotSig
P49790	NUP153	Nuclear pore complex protein Nup153 OS=Homo sapiens OX=9606 GN=NUP153 PE=1 SV=2	-0.0926187033577621	0.167918265558734	0.167918265558734	0.774902060265111	NUP153	NotSig
Q8TBA6	GOLGA5	Golgin subfamily A member 5 OS=Homo sapiens OX=9606 GN=GOLGA5 PE=1 SV=3	0.00165036177288754	0.945178580647483	0.945178580647483	0.0244861287789896	GOLGA5	NotSig
P30084	ECHS1	Enoyl-CoA hydratase, mitochondrial OS=Homo sapiens OX=9606 GN=ECHS1 PE=1 SV=4	0.0601578767845769	0.0355007206090825	0.0355007206090825	1.44976283135697	ECHS1	NotSig
P80723	BASP1	Brain acid soluble protein 1 OS=Homo sapiens OX=9606 GN=BASP1 PE=1 SV=2	-0.12451528946275	0.117896931303896	0.117896931303896	0.928497498850024	BASP1	NotSig
O75439	PMPCB	Mitochondrial-processing peptidase subunit beta OS=Homo sapiens OX=9606 GN=PMPCB PE=1 SV=2	0.0381445096199723	0.331860576437804	0.331860576437804	0.479044336782278	PMPCB	NotSig
Q9H857	NT5DC2	5'-nucleotidase domain-containing protein 2 OS=Homo sapiens OX=9606 GN=NT5DC2 PE=1 SV=1	-0.0125827155932318	0.770109112170471	0.770109112170471	0.113447737871144	NT5DC2	NotSig
Q9NQC3	RTN4	Reticulon-4 OS=Homo sapiens OX=9606 GN=RTN4 PE=1 SV=2	0.000709809250285978	0.978294215083135	0.978294215083135	0.00953051456688902	RTN4	NotSig
O75534	CSDE1	Cold shock domain-containing protein E1 OS=Homo sapiens OX=9606 GN=CSDE1 PE=1 SV=2	-0.0171282762800676	0.805488416447391	0.805488416447391	0.0939407006937404	CSDE1	NotSig
O00571	DDX3X	ATP-dependent RNA helicase DDX3X OS=Homo sapiens OX=9606 GN=DDX3X PE=1 SV=3	-0.151050692962167	0.0787365455372074	0.0787365455372074	1.10382364322929	DDX3X	NotSig
Q9Y618	NCOR2	Nuclear receptor corepressor 2 OS=Homo sapiens OX=9606 GN=NCOR2 PE=1 SV=3	0.0262740503548475	0.473062966902747	0.473062966902747	0.325081048779371	NCOR2	NotSig
Q00325	SLC25A3	Phosphate carrier protein, mitochondrial OS=Homo sapiens OX=9606 GN=SLC25A3 PE=1 SV=2	-0.130800637353221	0.0157257412631682	0.0157257412631682	1.80338887409152	SLC25A3	NotSig
P55060	CSE1L	Exportin-2 OS=Homo sapiens OX=9606 GN=CSE1L PE=1 SV=3	-0.170755402077655	0.0615994841243459	0.0615994841243459	1.21042292489545	CSE1L	NotSig
Q16706	MAN2A1	Alpha-mannosidase 2 OS=Homo sapiens OX=9606 GN=MAN2A1 PE=1 SV=2	-0.0130082590296018	0.656754629668919	0.656754629668919	0.182596857053384	MAN2A1	NotSig
O14786	NRP1	Neuropilin-1 OS=Homo sapiens OX=9606 GN=NRP1 PE=1 SV=3	-0.0977784574302597	0.0150881629017487	0.0150881629017487	1.82136363565204	NRP1	NotSig
P35606	COPB2	Coatomer subunit beta' OS=Homo sapiens OX=9606 GN=COPB2 PE=1 SV=2	-0.0434534954729346	0.539787691373891	0.539787691373891	0.267777022760875	COPB2	NotSig
P41250	GARS1	Glycine--tRNA ligase OS=Homo sapiens OX=9606 GN=GARS1 PE=1 SV=3	0.085553480483479	0.0735002907336313	0.0735002907336313	1.13371094304149	GARS1	NotSig
Q9BUQ8	DDX23	Probable ATP-dependent RNA helicase DDX23 OS=Homo sapiens OX=9606 GN=DDX23 PE=1 SV=3	0.0104962314675546	0.732681104810042	0.732681104810042	0.13508500838258	DDX23	NotSig
P62820	RAB1A	Ras-related protein Rab-1A OS=Homo sapiens OX=9606 GN=RAB1A PE=1 SV=3	0.0449505999372728	0.448549622716406	0.448549622716406	0.348189504281451	RAB1A	NotSig
Q9BW92	TARS2	Threonine--tRNA ligase, mitochondrial OS=Homo sapiens OX=9606 GN=TARS2 PE=1 SV=1	0.0367492244742259	0.095954427799293	0.095954427799293	1.01793498002771	TARS2	NotSig
Q13217	DNAJC3	DnaJ homolog subfamily C member 3 OS=Homo sapiens OX=9606 GN=DNAJC3 PE=1 SV=1	0.0279810827595429	0.0400300220769882	0.0400300220769882	1.39761417037675	DNAJC3	NotSig
Q16740	CLPP	ATP-dependent Clp protease proteolytic subunit, mitochondrial OS=Homo sapiens OX=9606 GN=CLPP PE=1 SV=1	-0.0130540347439585	0.692471790445915	0.692471790445915	0.159597913964908	CLPP	NotSig
Q10713	PMPCA	Mitochondrial-processing peptidase subunit alpha OS=Homo sapiens OX=9606 GN=PMPCA PE=1 SV=2	0.00101207117561315	0.967738228833434	0.967738228833434	0.0142421025548882	PMPCA	NotSig
Q5JWF2	GNAS	Guanine nucleotide-binding protein G(s) subunit alpha isoforms XLas OS=Homo sapiens OX=9606 GN=GNAS PE=1 SV=2	0.0423332577376079	0.250670223101486	0.250670223101486	0.600897252442938	GNAS	NotSig
P48735	IDH2	Isocitrate dehydrogenase [NADP], mitochondrial OS=Homo sapiens OX=9606 GN=IDH2 PE=1 SV=2	0.0284717080134919	0.297286488545673	0.297286488545673	0.526824828714342	IDH2	NotSig
P52292	KPNA2	Importin subunit alpha-1 OS=Homo sapiens OX=9606 GN=KPNA2 PE=1 SV=1	0.0408929552054419	0.207749646396129	0.207749646396129	0.68245970674164	KPNA2	NotSig
Q14BN4	SLMAP	Sarcolemmal membrane-associated protein OS=Homo sapiens OX=9606 GN=SLMAP PE=1 SV=1	-0.0466458003036605	0.120404460933782	0.120404460933782	0.919357422355305	SLMAP	NotSig
P42345	MTOR	Serine/threonine-protein kinase mTOR OS=Homo sapiens OX=9606 GN=MTOR PE=1 SV=1	0.0109270173089988	0.801649153139697	0.801649153139697	0.096015661882417	MTOR	NotSig
P61106	RAB14	Ras-related protein Rab-14 OS=Homo sapiens OX=9606 GN=RAB14 PE=1 SV=4	-0.0798868630307852	0.161669519645126	0.161669519645126	0.791371852064601	RAB14	NotSig
A5YKK6	CNOT1	CCR4-NOT transcription complex subunit 1 OS=Homo sapiens OX=9606 GN=CNOT1 PE=1 SV=2	0.0327668594522435	0.0485392963473803	0.0485392963473803	1.31390652373266	CNOT1	NotSig
Q07157	TJP1	Tight junction protein ZO-1 OS=Homo sapiens OX=9606 GN=TJP1 PE=1 SV=3	-0.0636292243245065	0.154538536868327	0.154538536868327	0.810963203861534	TJP1	NotSig
Q8WUM4	PDCD6IP	Programmed cell death 6-interacting protein OS=Homo sapiens OX=9606 GN=PDCD6IP PE=1 SV=1	-0.0171774460367589	0.532242787293896	0.532242787293896	0.273890215206098	PDCD6IP	NotSig
P13995	MTHFD2	Bifunctional methylenetetrahydrofolate dehydrogenase/cyclohydrolase, mitochondrial OS=Homo sapiens OX=9606 GN=MTHFD2 PE=1 SV=2	0.00718372756533614	0.730199887863708	0.730199887863708	0.136558238080589	MTHFD2	NotSig
P51572	BCAP31	B-cell receptor-associated protein 31 OS=Homo sapiens OX=9606 GN=BCAP31 PE=1 SV=3	-0.0936579696936191	0.203810155622386	0.203810155622386	0.690774179402826	BCAP31	NotSig
P47985	UQCRFS1	Cytochrome b-c1 complex subunit Rieske, mitochondrial OS=Homo sapiens OX=9606 GN=UQCRFS1 PE=1 SV=2	0.0265116453624584	0.779916284435157	0.779916284435157	0.107952011616016	UQCRFS1	NotSig
Q13011	ECH1	Delta(3,5)-Delta(2,4)-dienoyl-CoA isomerase, mitochondrial OS=Homo sapiens OX=9606 GN=ECH1 PE=1 SV=2	0.0587082835979076	0.185963165583253	0.185963165583253	0.7305730695892	ECH1	NotSig
P35998	PSMC2	26S proteasome regulatory subunit 7 OS=Homo sapiens OX=9606 GN=PSMC2 PE=1 SV=3	-0.0414589141991177	0.458526700879478	0.458526700879478	0.338635369466189	PSMC2	NotSig
Q96CW1	AP2M1	AP-2 complex subunit mu OS=Homo sapiens OX=9606 GN=AP2M1 PE=1 SV=2	-0.153322811695782	0.00423003418186276	0.00423003418186276	2.3736561231842	AP2M1	NotSig
Q13310	PABPC4	Polyadenylate-binding protein 4 OS=Homo sapiens OX=9606 GN=PABPC4 PE=1 SV=1	0.0418308819678898	0.461115582187335	0.461115582187335	0.336190201693771	PABPC4	NotSig
Q9H078	CLPB	Caseinolytic peptidase B protein homolog OS=Homo sapiens OX=9606 GN=CLPB PE=1 SV=1	0.0130985047843843	0.785652208867592	0.785652208867592	0.104769664134411	CLPB	NotSig
Q9UBV2	SEL1L	Protein sel-1 homolog 1 OS=Homo sapiens OX=9606 GN=SEL1L PE=1 SV=3	-0.10301584902326	0.0285262931097069	0.0285262931097069	1.54475465969918	SEL1L	NotSig
Q13753	LAMC2	Laminin subunit gamma-2 OS=Homo sapiens OX=9606 GN=LAMC2 PE=1 SV=2	0.146347923958921	0.00110848572411421	0.00110848572411421	2.95526989567385	LAMC2	NotSig
Q96CS3	FAF2	FAS-associated factor 2 OS=Homo sapiens OX=9606 GN=FAF2 PE=1 SV=2	0.0141570764902055	0.655964311472865	0.655964311472865	0.183119788295108	FAF2	NotSig
P05198	EIF2S1	Eukaryotic translation initiation factor 2 subunit 1 OS=Homo sapiens OX=9606 GN=EIF2S1 PE=1 SV=3	0.0245288891914945	0.412689405426167	0.412689405426167	0.384376680199429	EIF2S1	NotSig
P78347	GTF2I	General transcription factor II-I OS=Homo sapiens OX=9606 GN=GTF2I PE=1 SV=2	-0.0913421309950065	0.0238197574311582	0.0238197574311582	1.62306266547481	GTF2I	NotSig
P61158	ACTR3	Actin-related protein 3 OS=Homo sapiens OX=9606 GN=ACTR3 PE=1 SV=3	0.0493516731015056	0.170829133228402	0.170829133228402	0.767438062678616	ACTR3	NotSig
P23528	CFL1	Cofilin-1 OS=Homo sapiens OX=9606 GN=CFL1 PE=1 SV=3	0.0453706010185528	0.635553869755444	0.635553869755444	0.196847632606425	CFL1	NotSig
Q15075	EEA1	Early endosome antigen 1 OS=Homo sapiens OX=9606 GN=EEA1 PE=1 SV=2	-0.0448751166251049	0.361420895727343	0.361420895727343	0.441986742099545	EEA1	NotSig
O75027	ABCB7	ATP-binding cassette sub-family B member 7, mitochondrial OS=Homo sapiens OX=9606 GN=ABCB7 PE=1 SV=2	1.86213499653101e-05	0.999698006622994	0.999698006622994	0.00013117386502119	ABCB7	NotSig
P33527	ABCC1	Multidrug resistance-associated protein 1 OS=Homo sapiens OX=9606 GN=ABCC1 PE=1 SV=3	-0.0327614732628063	0.0594898071992337	0.0594898071992337	1.22555743857957	ABCC1	NotSig
Q96JJ7	TMX3	Protein disulfide-isomerase TMX3 OS=Homo sapiens OX=9606 GN=TMX3 PE=1 SV=2	-0.0266529559768188	0.465584825922489	0.465584825922489	0.332001182407822	TMX3	NotSig
Q93009	USP7	Ubiquitin carboxyl-terminal hydrolase 7 OS=Homo sapiens OX=9606 GN=USP7 PE=1 SV=2	-0.0581684100837917	0.27094497691277	0.27094497691277	0.567118896023753	USP7	NotSig
Q9BXF6	RAB11FIP5	Rab11 family-interacting protein 5 OS=Homo sapiens OX=9606 GN=RAB11FIP5 PE=1 SV=1	0.160890747320609	0.0148578792399799	0.0148578792399799	1.82804317577757	RAB11FIP5	NotSig
O95573	ACSL3	Long-chain-fatty-acid--CoA ligase 3 OS=Homo sapiens OX=9606 GN=ACSL3 PE=1 SV=3	-0.131307161894144	0.000105419573574641	0.000105419573574641	3.9770787448518	ACSL3	NotSig
Q1KMD3	HNRNPUL2	Heterogeneous nuclear ribonucleoprotein U-like protein 2 OS=Homo sapiens OX=9606 GN=HNRNPUL2 PE=1 SV=1	0.113247733064853	0.104409116190041	0.104409116190041	0.981261580469901	HNRNPUL2	NotSig
Q13523	PRPF4B	Serine/threonine-protein kinase PRP4 homolog OS=Homo sapiens OX=9606 GN=PRPF4B PE=1 SV=3	0.039021667412974	0.55619529725301	0.55619529725301	0.254772687506563	PRPF4B	NotSig
Q8TDD1	DDX54	ATP-dependent RNA helicase DDX54 OS=Homo sapiens OX=9606 GN=DDX54 PE=1 SV=2	0.0184063900493722	0.721278669330529	0.721278669330529	0.141896911188592	DDX54	NotSig
P12109	COL6A1	Collagen alpha-1(VI) chain OS=Homo sapiens OX=9606 GN=COL6A1 PE=1 SV=3	-0.0893706644769538	0.099634013335405	0.099634013335405	1.00159237561073	COL6A1	NotSig
Q8TEX9	IPO4	Importin-4 OS=Homo sapiens OX=9606 GN=IPO4 PE=1 SV=2	-0.119239709134194	0.0793004684800757	0.0793004684800757	1.10072424701139	IPO4	NotSig
Q9UKV3	ACIN1	Apoptotic chromatin condensation inducer in the nucleus OS=Homo sapiens OX=9606 GN=ACIN1 PE=1 SV=2	0.060858900369458	0.181468200330924	0.181468200330924	0.741199467767115	ACIN1	NotSig
P42167	TMPO	Lamina-associated polypeptide 2, isoforms beta/gamma OS=Homo sapiens OX=9606 GN=TMPO PE=1 SV=2	0.127007512023734	0.0147379780703774	0.0147379780703774	1.83156209402853	TMPO	NotSig
P21796	VDAC1	Voltage-dependent anion-selective channel protein 1 OS=Homo sapiens OX=9606 GN=VDAC1 PE=1 SV=2	-0.0585676114698812	0.323111454786125	0.323111454786125	0.490647645318093	VDAC1	NotSig
Q8IYB8	SUPV3L1	ATP-dependent RNA helicase SUPV3L1, mitochondrial OS=Homo sapiens OX=9606 GN=SUPV3L1 PE=1 SV=1	0.0119993069604421	0.876783290289717	0.876783290289717	0.0571077355523623	SUPV3L1	NotSig
P39023	RPL3	60S ribosomal protein L3 OS=Homo sapiens OX=9606 GN=RPL3 PE=1 SV=2	-0.0272840471771648	0.0740596650945358	0.0740596650945358	1.13041825620669	RPL3	NotSig
Q92947	GCDH	Glutaryl-CoA dehydrogenase, mitochondrial OS=Homo sapiens OX=9606 GN=GCDH PE=1 SV=1	0.0581727170627414	0.142770931502807	0.142770931502807	0.845360206936654	GCDH	NotSig
P29401	TKT	Transketolase OS=Homo sapiens OX=9606 GN=TKT PE=1 SV=3	-0.117640464025729	0.103400397867512	0.103400397867512	0.985477790146018	TKT	NotSig
P43121	MCAM	Cell surface glycoprotein MUC18 OS=Homo sapiens OX=9606 GN=MCAM PE=1 SV=2	-0.137816398922703	0.0259865246670374	0.0259865246670374	1.58525179740737	MCAM	NotSig
P49756	RBM25	RNA-binding protein 25 OS=Homo sapiens OX=9606 GN=RBM25 PE=1 SV=3	-0.0130976438122071	0.82595949801387	0.82595949801387	0.0830412483458943	RBM25	NotSig
P35527	KRT9	Keratin, type I cytoskeletal 9 OS=Homo sapiens OX=9606 GN=KRT9 PE=1 SV=3	-0.516333412842237	0.35586100463365	0.35586100463365	0.448719599521551	KRT9	NotSig
P62195	PSMC5	26S proteasome regulatory subunit 8 OS=Homo sapiens OX=9606 GN=PSMC5 PE=1 SV=1	0.0359421511610903	0.415418366274978	0.415418366274978	0.381514306559828	PSMC5	NotSig
Q06124	PTPN11	Tyrosine-protein phosphatase non-receptor type 11 OS=Homo sapiens OX=9606 GN=PTPN11 PE=1 SV=3	0.0827292035738109	0.316061844960147	0.316061844960147	0.500227929100069	PTPN11	NotSig
P33176	KIF5B	Kinesin-1 heavy chain OS=Homo sapiens OX=9606 GN=KIF5B PE=1 SV=1	-0.0036533674873462	0.934366433370964	0.934366433370964	0.0294827717552344	KIF5B	NotSig
P35908	KRT2	Keratin, type II cytoskeletal 2 epidermal OS=Homo sapiens OX=9606 GN=KRT2 PE=1 SV=2	-0.224314086817554	0.653848543518099	0.653848543518099	0.184522839339279	KRT2	NotSig
P68366	TUBA4A	Tubulin alpha-4A chain OS=Homo sapiens OX=9606 GN=TUBA4A PE=1 SV=1	-0.0545364370296948	0.571102498081814	0.571102498081814	0.243285940166564	TUBA4A	NotSig
O60610	DIAPH1	Protein diaphanous homolog 1 OS=Homo sapiens OX=9606 GN=DIAPH1 PE=1 SV=2	-0.0299361563663525	0.32629693218278	0.32629693218278	0.48638700939433	DIAPH1	NotSig
P13797	PLS3	Plastin-3 OS=Homo sapiens OX=9606 GN=PLS3 PE=1 SV=4	0.0895746067978504	0.097501317941109	0.097501317941109	1.01098951383292	PLS3	NotSig
P99999	CYCS	Cytochrome c OS=Homo sapiens OX=9606 GN=CYCS PE=1 SV=2	0.0409059000978331	0.195370953095633	0.195370953095633	0.709140004834244	CYCS	NotSig
Q8NHH9	ATL2	Atlastin-2 OS=Homo sapiens OX=9606 GN=ATL2 PE=1 SV=2	0.0348081327735159	0.556989416882465	0.556989416882465	0.254153056591462	ATL2	NotSig
Q12907	LMAN2	Vesicular integral-membrane protein VIP36 OS=Homo sapiens OX=9606 GN=LMAN2 PE=1 SV=1	0.00202585809354897	0.954127894168965	0.954127894168965	0.0203934072570598	LMAN2	NotSig
Q9NXE4	SMPD4	Sphingomyelin phosphodiesterase 4 OS=Homo sapiens OX=9606 GN=SMPD4 PE=1 SV=3	-0.168799029666707	0.00280171096626043	0.00280171096626043	2.55257666998985	SMPD4	NotSig
Q15021	NCAPD2	Condensin complex subunit 1 OS=Homo sapiens OX=9606 GN=NCAPD2 PE=1 SV=3	-0.0180488595446294	0.612154957758279	0.612154957758279	0.213138628865903	NCAPD2	NotSig
P48723	HSPA13	Heat shock 70 kDa protein 13 OS=Homo sapiens OX=9606 GN=HSPA13 PE=1 SV=1	-0.0500324878847322	0.227356791727235	0.227356791727235	0.643292067781265	HSPA13	NotSig
P48449	LSS	Lanosterol synthase OS=Homo sapiens OX=9606 GN=LSS PE=1 SV=1	0.0456221731554805	0.155983024221948	0.155983024221948	0.80692266374744	LSS	NotSig
Q9HCC0	MCCC2	Methylcrotonoyl-CoA carboxylase beta chain, mitochondrial OS=Homo sapiens OX=9606 GN=MCCC2 PE=1 SV=1	-0.0886296313026834	0.0834672319974812	0.0834672319974812	1.07848398865705	MCCC2	NotSig
P08581	MET	Hepatocyte growth factor receptor OS=Homo sapiens OX=9606 GN=MET PE=1 SV=4	0.00862081862033384	0.766241192772321	0.766241192772321	0.115634504254754	MET	NotSig
Q9H0D6	XRN2	5'-3' exoribonuclease 2 OS=Homo sapiens OX=9606 GN=XRN2 PE=1 SV=1	0.0209279174661892	0.460246990161332	0.460246990161332	0.337009042933886	XRN2	NotSig
Q9NZN3	EHD3	EH domain-containing protein 3 OS=Homo sapiens OX=9606 GN=EHD3 PE=1 SV=2	-0.0880101751304466	0.543940997511171	0.543940997511171	0.26444820663461	EHD3	NotSig
O60488	ACSL4	Long-chain-fatty-acid--CoA ligase 4 OS=Homo sapiens OX=9606 GN=ACSL4 PE=1 SV=2	-0.0622555014485082	0.164163956119307	0.164163956119307	0.784722190559003	ACSL4	NotSig
P45880	VDAC2	Voltage-dependent anion-selective channel protein 2 OS=Homo sapiens OX=9606 GN=VDAC2 PE=1 SV=2	-0.13214406444352	0.0183819765999409	0.0183819765999409	1.73560779108415	VDAC2	NotSig
Q7L014	DDX46	Probable ATP-dependent RNA helicase DDX46 OS=Homo sapiens OX=9606 GN=DDX46 PE=1 SV=2	0.0177733869846107	0.85175455454001	0.85175455454001	0.0696855354750182	DDX46	NotSig
P60228	EIF3E	Eukaryotic translation initiation factor 3 subunit E OS=Homo sapiens OX=9606 GN=EIF3E PE=1 SV=1	-0.041625113735204	0.51164956129429	0.51164956129429	0.2910273939156	EIF3E	NotSig
Q9P2J5	LARS1	Leucine--tRNA ligase, cytoplasmic OS=Homo sapiens OX=9606 GN=LARS1 PE=1 SV=2	0.0856271429273505	0.0215389069516667	0.0215389069516667	1.66677633989154	LARS1	NotSig
Q8TDM6	DLG5	Disks large homolog 5 OS=Homo sapiens OX=9606 GN=DLG5 PE=1 SV=4	0.155216542252217	0.0011554428936319	0.0011554428936319	2.93725151413417	DLG5	NotSig
Q07954	LRP1	Prolow-density lipoprotein receptor-related protein 1 OS=Homo sapiens OX=9606 GN=LRP1 PE=1 SV=2	0.0683010929050347	0.0157066867782621	0.0157066867782621	1.80391541684877	LRP1	NotSig
P27348	YWHAQ	14-3-3 protein theta OS=Homo sapiens OX=9606 GN=YWHAQ PE=1 SV=1	-0.0375365534646006	0.697201261412022	0.697201261412022	0.156641835813644	YWHAQ	NotSig
Q7Z2W4	ZC3HAV1	Zinc finger CCCH-type antiviral protein 1 OS=Homo sapiens OX=9606 GN=ZC3HAV1 PE=1 SV=3	0.0378495317471289	0.401216507050805	0.401216507050805	0.396621207322603	ZC3HAV1	NotSig
O75844	ZMPSTE24	CAAX prenyl protease 1 homolog OS=Homo sapiens OX=9606 GN=ZMPSTE24 PE=1 SV=2	-0.125464725802585	0.0140993901863092	0.0140993901863092	1.85079967063881	ZMPSTE24	NotSig
Q13283	G3BP1	Ras GTPase-activating protein-binding protein 1 OS=Homo sapiens OX=9606 GN=G3BP1 PE=1 SV=1	0.0457724811503692	0.312224654954119	0.312224654954119	0.505532805669012	G3BP1	NotSig
P26640	VARS1	Valine--tRNA ligase OS=Homo sapiens OX=9606 GN=VARS1 PE=1 SV=4	0.017791695193573	0.822396660028842	0.822396660028842	0.0849186621304008	VARS1	NotSig
O15061	SYNM	Synemin OS=Homo sapiens OX=9606 GN=SYNM PE=1 SV=2	0.161808556569239	0.0100054576901478	0.0100054576901478	1.99976304018527	SYNM	NotSig
O15228	GNPAT	Dihydroxyacetone phosphate acyltransferase OS=Homo sapiens OX=9606 GN=GNPAT PE=1 SV=1	-0.0398515456656586	0.0406676894785161	0.0406676894785161	1.39075050119353	GNPAT	NotSig
P08708	RPS17	40S ribosomal protein S17 OS=Homo sapiens OX=9606 GN=RPS17 PE=1 SV=2	0.0918944872975727	0.14071544573308	0.14071544573308	0.851658229299598	RPS17	NotSig
P20042	EIF2S2	Eukaryotic translation initiation factor 2 subunit 2 OS=Homo sapiens OX=9606 GN=EIF2S2 PE=1 SV=2	0.147861024337085	0.124279513865052	0.124279513865052	0.905600454211225	EIF2S2	NotSig
Q9GZY8	MFF	Mitochondrial fission factor OS=Homo sapiens OX=9606 GN=MFF PE=1 SV=1	-0.0826623714505297	0.0991426982381486	0.0991426982381486	1.00373926564075	MFF	NotSig
Q16513	PKN2	Serine/threonine-protein kinase N2 OS=Homo sapiens OX=9606 GN=PKN2 PE=1 SV=1	-0.0202026549178831	0.687876106126187	0.687876106126187	0.162489775821183	PKN2	NotSig
P21589	NT5E	5'-nucleotidase OS=Homo sapiens OX=9606 GN=NT5E PE=1 SV=1	0.0468651432128639	0.0109285304399563	0.0109285304399563	1.96143823372521	NT5E	NotSig
Q96EY1	DNAJA3	DnaJ homolog subfamily A member 3, mitochondrial OS=Homo sapiens OX=9606 GN=DNAJA3 PE=1 SV=2	-0.0483047426512066	0.283089750729744	0.283089750729744	0.548075853990929	DNAJA3	NotSig
P61224	RAP1B	Ras-related protein Rap-1b OS=Homo sapiens OX=9606 GN=RAP1B PE=1 SV=1	0.128545896852488	0.158242097804847	0.158242097804847	0.800677968295998	RAP1B	NotSig
Q9NVI7	ATAD3A	ATPase family AAA domain-containing protein 3A OS=Homo sapiens OX=9606 GN=ATAD3A PE=1 SV=2	0.00515462262506153	0.921631422695398	0.921631422695398	0.035442726552617	ATAD3A	NotSig
Q7L1Q6	BZW1	Basic leucine zipper and W2 domain-containing protein 1 OS=Homo sapiens OX=9606 GN=BZW1 PE=1 SV=1	-0.130131259760761	0.0176060944418712	0.0176060944418712	1.7543369728493	BZW1	NotSig
Q9BXP5	SRRT	Serrate RNA effector molecule homolog OS=Homo sapiens OX=9606 GN=SRRT PE=1 SV=1	0.18377190433145	0.0735602905928726	0.0735602905928726	1.13335656379188	SRRT	NotSig
O75116	ROCK2	Rho-associated protein kinase 2 OS=Homo sapiens OX=9606 GN=ROCK2 PE=1 SV=4	-0.125803276537802	0.0155769144125276	0.0155769144125276	1.80751856632505	ROCK2	NotSig
P46063	RECQL	ATP-dependent DNA helicase Q1 OS=Homo sapiens OX=9606 GN=RECQL PE=1 SV=3	-0.0128403131934104	0.722278366509089	0.722278366509089	0.141295392818552	RECQL	NotSig
P51398	DAP3	28S ribosomal protein S29, mitochondrial OS=Homo sapiens OX=9606 GN=DAP3 PE=1 SV=1	-0.0624135204651026	0.00605674007640128	0.00605674007640128	2.21776106358398	DAP3	NotSig
P08758	ANXA5	Annexin A5 OS=Homo sapiens OX=9606 GN=ANXA5 PE=1 SV=2	-0.0410977389365946	0.69366499008177	0.69366499008177	0.15885022419441	ANXA5	NotSig
Q9P0L0	VAPA	Vesicle-associated membrane protein-associated protein A OS=Homo sapiens OX=9606 GN=VAPA PE=1 SV=3	-0.0134434045067972	0.681315319834509	0.681315319834509	0.166651845546455	VAPA	NotSig
P41252	IARS1	Isoleucine--tRNA ligase, cytoplasmic OS=Homo sapiens OX=9606 GN=IARS1 PE=1 SV=2	0.242416302240172	0.0103928094047606	0.0103928094047606	1.98326703723022	IARS1	NotSig
O75717	WDHD1	WD repeat and HMG-box DNA-binding protein 1 OS=Homo sapiens OX=9606 GN=WDHD1 PE=1 SV=1	0.0274861570414565	0.471317828896844	0.471317828896844	0.326686131543004	WDHD1	NotSig
O94905	ERLIN2	Erlin-2 OS=Homo sapiens OX=9606 GN=ERLIN2 PE=1 SV=1	0.129597199088107	0.085008321478362	0.085008321478362	1.07053855904757	ERLIN2	NotSig
P46087	NOP2	Probable 28S rRNA (cytosine(4447)-C(5))-methyltransferase OS=Homo sapiens OX=9606 GN=NOP2 PE=1 SV=2	0.0716815661761232	0.28213537773893	0.28213537773893	0.54954245303829	NOP2	NotSig
P07196	NEFL	Neurofilament light polypeptide OS=Homo sapiens OX=9606 GN=NEFL PE=1 SV=3	0.0702708474648693	0.133868647033292	0.133868647033292	0.873321125862064	NEFL	NotSig
Q9UJS0	SLC25A13	Calcium-binding mitochondrial carrier protein Aralar2 OS=Homo sapiens OX=9606 GN=SLC25A13 PE=1 SV=2	-0.157603094443372	0.0112728826476815	0.0112728826476815	1.94796501404258	SLC25A13	NotSig
Q9HAV7	GRPEL1	GrpE protein homolog 1, mitochondrial OS=Homo sapiens OX=9606 GN=GRPEL1 PE=1 SV=2	0.120574096047844	0.350435081749774	0.350435081749774	0.455392423486563	GRPEL1	NotSig
O15460	P4HA2	Prolyl 4-hydroxylase subunit alpha-2 OS=Homo sapiens OX=9606 GN=P4HA2 PE=1 SV=1	-0.0672542114710006	0.0367241713606145	0.0367241713606145	1.43504799479088	P4HA2	NotSig
Q9Y394	DHRS7	Dehydrogenase/reductase SDR family member 7 OS=Homo sapiens OX=9606 GN=DHRS7 PE=1 SV=1	0.00747713470592109	0.813938404423441	0.813938404423441	0.0894084595225595	DHRS7	NotSig
Q32P28	P3H1	Prolyl 3-hydroxylase 1 OS=Homo sapiens OX=9606 GN=P3H1 PE=1 SV=2	-0.116589832948978	0.073503763634881	0.073503763634881	1.13369042303807	P3H1	NotSig
P39656	DDOST	Dolichyl-diphosphooligosaccharide--protein glycosyltransferase 48 kDa subunit OS=Homo sapiens OX=9606 GN=DDOST PE=1 SV=4	-0.0736015668634626	0.158877376222375	0.158877376222375	0.798937940938027	DDOST	NotSig
Q9BZE1	MRPL37	39S ribosomal protein L37, mitochondrial OS=Homo sapiens OX=9606 GN=MRPL37 PE=1 SV=2	-0.0503661935508093	0.0190597384962725	0.0190597384962725	1.71988306227088	MRPL37	NotSig
O15269	SPTLC1	Serine palmitoyltransferase 1 OS=Homo sapiens OX=9606 GN=SPTLC1 PE=1 SV=1	0.0462049967121697	0.32354544048153	0.32354544048153	0.490064716032361	SPTLC1	NotSig
Q5T9A4	ATAD3B	ATPase family AAA domain-containing protein 3B OS=Homo sapiens OX=9606 GN=ATAD3B PE=1 SV=1	-0.0696443381530957	0.660098297867684	0.660098297867684	0.180391387120594	ATAD3B	NotSig
O95347	SMC2	Structural maintenance of chromosomes protein 2 OS=Homo sapiens OX=9606 GN=SMC2 PE=1 SV=2	0.0767317677239894	0.0782292487265367	0.0782292487265367	1.10663084047475	SMC2	NotSig
Q15833	STXBP2	Syntaxin-binding protein 2 OS=Homo sapiens OX=9606 GN=STXBP2 PE=1 SV=2	0.0217870983425807	0.248574959559851	0.248574959559851	0.604542622567708	STXBP2	NotSig
Q13509	TUBB3	Tubulin beta-3 chain OS=Homo sapiens OX=9606 GN=TUBB3 PE=1 SV=2	0.202277262153225	0.223239062450536	0.223239062450536	0.651229810082154	TUBB3	NotSig
P84077	ARF1	ADP-ribosylation factor 1 OS=Homo sapiens OX=9606 GN=ARF1 PE=1 SV=2	-0.14387708918194	0.025735071867475	0.025735071867475	1.58947461460619	ARF1	NotSig
Q562R1	ACTBL2	Beta-actin-like protein 2 OS=Homo sapiens OX=9606 GN=ACTBL2 PE=1 SV=2	0.111318346107937	0.0664846408971007	0.0664846408971007	1.17727867265273	ACTBL2	NotSig
P12110	COL6A2	Collagen alpha-2(VI) chain OS=Homo sapiens OX=9606 GN=COL6A2 PE=1 SV=4	-0.147500127811739	0.00979045262521107	0.00979045262521107	2.00919722974052	COL6A2	NotSig
Q9NZM3	ITSN2	Intersectin-2 OS=Homo sapiens OX=9606 GN=ITSN2 PE=1 SV=3	-0.0606228594019109	0.0326181188571153	0.0326181188571153	1.48654108908152	ITSN2	NotSig
Q14247	CTTN	Src substrate cortactin OS=Homo sapiens OX=9606 GN=CTTN PE=1 SV=2	0.145615885286782	0.0229304952534713	0.0229304952534713	1.63958656526452	CTTN	NotSig
Q99541	PLIN2	Perilipin-2 OS=Homo sapiens OX=9606 GN=PLIN2 PE=1 SV=2	-0.139951114435269	0.178739359079678	0.178739359079678	0.747779803683724	PLIN2	NotSig
P43686	PSMC4	26S proteasome regulatory subunit 6B OS=Homo sapiens OX=9606 GN=PSMC4 PE=1 SV=2	0.0184718728933898	0.734731461972634	0.734731461972634	0.133871362811739	PSMC4	NotSig
Q15392	DHCR24	Delta(24)-sterol reductase OS=Homo sapiens OX=9606 GN=DHCR24 PE=1 SV=2	0.0190824612722212	0.386901911575627	0.386901911575627	0.41239912454421	DHCR24	NotSig
O96005	CLPTM1	Cleft lip and palate transmembrane protein 1 OS=Homo sapiens OX=9606 GN=CLPTM1 PE=1 SV=1	-0.086200331019546	0.0240306805632643	0.0240306805632643	1.61923392954213	CLPTM1	NotSig
P62424	RPL7A	60S ribosomal protein L7a OS=Homo sapiens OX=9606 GN=RPL7A PE=1 SV=2	0.192094545257641	0.0632533891657519	0.0632533891657519	1.19891619969284	RPL7A	NotSig
O00592	PODXL	Podocalyxin OS=Homo sapiens OX=9606 GN=PODXL PE=1 SV=2	0.213867631701681	0.00919770939797114	0.00919770939797114	2.03632031609828	PODXL	NotSig
Q9P2I0	CPSF2	Cleavage and polyadenylation specificity factor subunit 2 OS=Homo sapiens OX=9606 GN=CPSF2 PE=1 SV=2	-0.0194585604081221	0.571833273112811	0.571833273112811	0.242730578063597	CPSF2	NotSig
P13637	ATP1A3	Sodium/potassium-transporting ATPase subunit alpha-3 OS=Homo sapiens OX=9606 GN=ATP1A3 PE=1 SV=3	0.019538239923781	0.655824816196057	0.655824816196057	0.183212153794897	ATP1A3	NotSig
P05387	RPLP2	60S acidic ribosomal protein P2 OS=Homo sapiens OX=9606 GN=RPLP2 PE=1 SV=1	0.0217816081551688	0.884591814427388	0.884591814427388	0.0532570836929179	RPLP2	NotSig
P38919	EIF4A3	Eukaryotic initiation factor 4A-III OS=Homo sapiens OX=9606 GN=EIF4A3 PE=1 SV=4	-0.025447700254517	0.629770875465092	0.629770875465092	0.200817427721815	EIF4A3	NotSig
Q6YHK3	CD109	CD109 antigen OS=Homo sapiens OX=9606 GN=CD109 PE=1 SV=2	-0.095854179311449	0.0216513898681271	0.0216513898681271	1.66451421974092	CD109	NotSig
Q3KR37	GRAMD1B	Protein Aster-B OS=Homo sapiens OX=9606 GN=GRAMD1B PE=1 SV=1	-0.139586564581182	0.0069723071508305	0.0069723071508305	2.15662348917929	GRAMD1B	NotSig
Q96RT1	ERBIN	Erbin OS=Homo sapiens OX=9606 GN=ERBIN PE=1 SV=2	-0.0493311533371634	0.100044035163331	0.100044035163331	0.999808799810126	ERBIN	NotSig
P00338	LDHA	L-lactate dehydrogenase A chain OS=Homo sapiens OX=9606 GN=LDHA PE=1 SV=2	-0.117457766535136	0.0711561087985291	0.0711561087985291	1.14778780951354	LDHA	NotSig
Q9UBS4	DNAJB11	DnaJ homolog subfamily B member 11 OS=Homo sapiens OX=9606 GN=DNAJB11 PE=1 SV=1	0.195464141052031	0.0484513016524409	0.0484513016524409	1.31469455106154	DNAJB11	NotSig
P62258	YWHAE	14-3-3 protein epsilon OS=Homo sapiens OX=9606 GN=YWHAE PE=1 SV=1	-0.212263837917626	0.0613902043895836	0.0613902043895836	1.21190092069821	YWHAE	NotSig
P10253	GAA	Lysosomal alpha-glucosidase OS=Homo sapiens OX=9606 GN=GAA PE=1 SV=4	0.124412153762491	0.0464189264598835	0.0464189264598835	1.3333049077823	GAA	NotSig
P49821	NDUFV1	NADH dehydrogenase [ubiquinone] flavoprotein 1, mitochondrial OS=Homo sapiens OX=9606 GN=NDUFV1 PE=1 SV=4	-0.0195720977389071	0.564987839282381	0.564987839282381	0.247960899772411	NDUFV1	NotSig
P11234	RALB	Ras-related protein Ral-B OS=Homo sapiens OX=9606 GN=RALB PE=1 SV=1	0.178261408063185	0.0649072554022302	0.0649072554022302	1.18770675458583	RALB	NotSig
P38117	ETFB	Electron transfer flavoprotein subunit beta OS=Homo sapiens OX=9606 GN=ETFB PE=1 SV=3	0.0940434852812588	0.065570211576244	0.065570211576244	1.18329341498764	ETFB	NotSig
Q86V81	ALYREF	THO complex subunit 4 OS=Homo sapiens OX=9606 GN=ALYREF PE=1 SV=3	0.102654449579302	0.0413996459106054	0.0413996459106054	1.38300337336528	ALYREF	NotSig
O75923	DYSF	Dysferlin OS=Homo sapiens OX=9606 GN=DYSF PE=1 SV=1	0.00134239448763276	0.943882282763116	0.943882282763116	0.0250821658017812	DYSF	NotSig
P08574	CYC1	Cytochrome c1, heme protein, mitochondrial OS=Homo sapiens OX=9606 GN=CYC1 PE=1 SV=3	-0.0356846354369055	0.396019534828744	0.396019534828744	0.402283390692974	CYC1	NotSig
Q14694	USP10	Ubiquitin carboxyl-terminal hydrolase 10 OS=Homo sapiens OX=9606 GN=USP10 PE=1 SV=2	0.0238676079689773	0.781071005995096	0.781071005995096	0.10730948326724	USP10	NotSig
O60306	AQR	RNA helicase aquarius OS=Homo sapiens OX=9606 GN=AQR PE=1 SV=4	0.0135812263630714	0.732671710354834	0.732671710354834	0.135090576952846	AQR	NotSig
P55196	AFDN	Afadin OS=Homo sapiens OX=9606 GN=AFDN PE=1 SV=3	0.00600665052733522	0.82652763889862	0.82652763889862	0.0827426191397708	AFDN	NotSig
P23246	SFPQ	Splicing factor, proline- and glutamine-rich OS=Homo sapiens OX=9606 GN=SFPQ PE=1 SV=2	0.0578576550291078	0.343682679003857	0.343682679003857	0.463842354981195	SFPQ	NotSig
Q96AY3	FKBP10	Peptidyl-prolyl cis-trans isomerase FKBP10 OS=Homo sapiens OX=9606 GN=FKBP10 PE=1 SV=1	0.0351483811307466	0.0736482766751063	0.0736482766751063	1.13283741092927	FKBP10	NotSig
P43243	MATR3	Matrin-3 OS=Homo sapiens OX=9606 GN=MATR3 PE=1 SV=2	0.214417226994122	0.0476872201562483	0.0476872201562483	1.3215979932715	MATR3	NotSig
Q9Y6M7	SLC4A7	Sodium bicarbonate cotransporter 3 OS=Homo sapiens OX=9606 GN=SLC4A7 PE=1 SV=2	0.00614220509065414	0.880804413861744	0.880804413861744	0.0551205177068357	SLC4A7	NotSig
Q9NW15	ANO10	Anoctamin-10 OS=Homo sapiens OX=9606 GN=ANO10 PE=1 SV=2	0.0357393631338568	0.283978975341566	0.283978975341566	0.546713812175289	ANO10	NotSig
Q9Y2G8	DNAJC16	DnaJ homolog subfamily C member 16 OS=Homo sapiens OX=9606 GN=DNAJC16 PE=2 SV=3	-0.109229854455187	0.0326509994746366	0.0326509994746366	1.48610352006499	DNAJC16	NotSig
Q8WU76	SCFD2	Sec1 family domain-containing protein 2 OS=Homo sapiens OX=9606 GN=SCFD2 PE=1 SV=2	-0.0287620258538963	0.423336318126965	0.423336318126965	0.373314471697169	SCFD2	NotSig
Q69YN4	VIRMA	Protein virilizer homolog OS=Homo sapiens OX=9606 GN=VIRMA PE=1 SV=2	-0.0700721227665248	0.33707468082129	0.33707468082129	0.472273868044345	VIRMA	NotSig
Q9P035	HACD3	Very-long-chain (3R)-3-hydroxyacyl-CoA dehydratase 3 OS=Homo sapiens OX=9606 GN=HACD3 PE=1 SV=2	-0.0264152064189769	0.561993397786875	0.561993397786875	0.250268786426616	HACD3	NotSig
Q9Y2Q3	GSTK1	Glutathione S-transferase kappa 1 OS=Homo sapiens OX=9606 GN=GSTK1 PE=1 SV=3	0.0166708898145049	0.761923237361554	0.761923237361554	0.118088780982701	GSTK1	NotSig
P30622	CLIP1	CAP-Gly domain-containing linker protein 1 OS=Homo sapiens OX=9606 GN=CLIP1 PE=1 SV=2	0.0669675094477899	0.181820112244633	0.181820112244633	0.740358078464168	CLIP1	NotSig
Q92667	AKAP1	A-kinase anchor protein 1, mitochondrial OS=Homo sapiens OX=9606 GN=AKAP1 PE=1 SV=1	-0.150443205183136	0.0394012203390374	0.0394012203390374	1.40449032694847	AKAP1	NotSig
Q16881	TXNRD1	Thioredoxin reductase 1, cytoplasmic OS=Homo sapiens OX=9606 GN=TXNRD1 PE=1 SV=3	0.0138039600562407	0.723526187897795	0.723526187897795	0.140545745051266	TXNRD1	NotSig
P13861	PRKAR2A	cAMP-dependent protein kinase type II-alpha regulatory subunit OS=Homo sapiens OX=9606 GN=PRKAR2A PE=1 SV=2	0.0199372481414885	0.711470206105289	0.711470206105289	0.147843281939487	PRKAR2A	NotSig
Q9H9B4	SFXN1	Sideroflexin-1 OS=Homo sapiens OX=9606 GN=SFXN1 PE=1 SV=4	0.0462291465017951	0.538779077102833	0.538779077102833	0.268589277973585	SFXN1	NotSig
P61619	SEC61A1	Protein transport protein Sec61 subunit alpha isoform 1 OS=Homo sapiens OX=9606 GN=SEC61A1 PE=1 SV=2	-0.289014770751131	0.00912846393017344	0.00912846393017344	2.039602296154	SEC61A1	NotSig
O00754	MAN2B1	Lysosomal alpha-mannosidase OS=Homo sapiens OX=9606 GN=MAN2B1 PE=1 SV=3	-0.00657733384828564	0.870107648164853	0.870107648164853	0.0604270139194413	MAN2B1	NotSig
O00629	KPNA4	Importin subunit alpha-3 OS=Homo sapiens OX=9606 GN=KPNA4 PE=1 SV=1	0.0247087574176593	0.661745705752822	0.661745705752822	0.179308868272031	KPNA4	NotSig
P26368	U2AF2	Splicing factor U2AF 65 kDa subunit OS=Homo sapiens OX=9606 GN=U2AF2 PE=1 SV=4	0.0734843924352012	0.126709523747797	0.126709523747797	0.897190741425381	U2AF2	NotSig
P05388	RPLP0	60S acidic ribosomal protein P0 OS=Homo sapiens OX=9606 GN=RPLP0 PE=1 SV=1	0.217589198784546	0.0236436976972487	0.0236436976972487	1.62628460207463	RPLP0	NotSig
O60568	PLOD3	Multifunctional procollagen lysine hydroxylase and glycosyltransferase LH3 OS=Homo sapiens OX=9606 GN=PLOD3 PE=1 SV=1	-0.00834992048436921	0.654069737053347	0.654069737053347	0.184375944637777	PLOD3	NotSig
Q9Y5M8	SRPRB	Signal recognition particle receptor subunit beta OS=Homo sapiens OX=9606 GN=SRPRB PE=1 SV=3	-0.0718682410222888	0.411373942304176	0.411373942304176	0.385763221323642	SRPRB	NotSig
P26641	EEF1G	Elongation factor 1-gamma OS=Homo sapiens OX=9606 GN=EEF1G PE=1 SV=3	0.0290405210248823	0.640320449907455	0.640320449907455	0.193602627896056	EEF1G	NotSig
Q9NS69	TOMM22	Mitochondrial import receptor subunit TOM22 homolog OS=Homo sapiens OX=9606 GN=TOMM22 PE=1 SV=3	-0.0608753559334013	0.329376514237433	0.329376514237433	0.482307370863645	TOMM22	NotSig
P30041	PRDX6	Peroxiredoxin-6 OS=Homo sapiens OX=9606 GN=PRDX6 PE=1 SV=3	-0.154510840089915	0.119949383487755	0.119949383487755	0.92100197986417	PRDX6	NotSig
Q53GQ0	HSD17B12	Very-long-chain 3-oxoacyl-CoA reductase OS=Homo sapiens OX=9606 GN=HSD17B12 PE=1 SV=2	-0.171522600586378	0.00924309491871471	0.00924309491871471	2.03418258710595	HSD17B12	NotSig
O75947	ATP5PD	ATP synthase subunit d, mitochondrial OS=Homo sapiens OX=9606 GN=ATP5PD PE=1 SV=3	-0.0161638818880918	0.619102144798551	0.619102144798551	0.208237691427957	ATP5PD	NotSig
Q9BVP2	GNL3	Guanine nucleotide-binding protein-like 3 OS=Homo sapiens OX=9606 GN=GNL3 PE=1 SV=2	-0.0779594167319313	0.157253876291286	0.157253876291286	0.80339864043807	GNL3	NotSig
P83916	CBX1	Chromobox protein homolog 1 OS=Homo sapiens OX=9606 GN=CBX1 PE=1 SV=1	-0.0850735033350303	0.0905268728092986	0.0905268728092986	1.04322248178484	CBX1	NotSig
Q9Y320	TMX2	Thioredoxin-related transmembrane protein 2 OS=Homo sapiens OX=9606 GN=TMX2 PE=1 SV=1	0.144664732810339	0.0677431451129236	0.0677431451129236	1.16913464422106	TMX2	NotSig
O43809	NUDT21	Cleavage and polyadenylation specificity factor subunit 5 OS=Homo sapiens OX=9606 GN=NUDT21 PE=1 SV=1	-0.0479542066794468	0.441005862877965	0.441005862877965	0.355555636839139	NUDT21	NotSig
Q6P2E9	EDC4	Enhancer of mRNA-decapping protein 4 OS=Homo sapiens OX=9606 GN=EDC4 PE=1 SV=1	0.110994681374377	0.0290416180368591	0.0290416180368591	1.53697919083339	EDC4	NotSig
Q9UEU0	VTI1B	Vesicle transport through interaction with t-SNAREs homolog 1B OS=Homo sapiens OX=9606 GN=VTI1B PE=1 SV=3	0.100534098047189	0.00381425262159202	0.00381425262159202	2.41859054659935	VTI1B	NotSig
Q13617	CUL2	Cullin-2 OS=Homo sapiens OX=9606 GN=CUL2 PE=1 SV=2	-0.0828557772970849	0.1436515543004	0.1436515543004	0.842689670608788	CUL2	NotSig
Q53H12	AGK	Acylglycerol kinase, mitochondrial OS=Homo sapiens OX=9606 GN=AGK PE=1 SV=2	-0.118609922877614	0.0182598006979438	0.0182598006979438	1.73850396701287	AGK	NotSig
Q96D15	RCN3	Reticulocalbin-3 OS=Homo sapiens OX=9606 GN=RCN3 PE=1 SV=1	-0.0222034810849299	0.663551427137105	0.663551427137105	0.17812541242826	RCN3	NotSig
Q8IWT6	LRRC8A	Volume-regulated anion channel subunit LRRC8A OS=Homo sapiens OX=9606 GN=LRRC8A PE=1 SV=1	-0.0520214772021415	0.138090492596167	0.138090492596167	0.859836221169072	LRRC8A	NotSig
P49755	TMED10	Transmembrane emp24 domain-containing protein 10 OS=Homo sapiens OX=9606 GN=TMED10 PE=1 SV=2	0.047199354397656	0.181125713945612	0.181125713945612	0.742019889653117	TMED10	NotSig
P47897	QARS1	Glutamine--tRNA ligase OS=Homo sapiens OX=9606 GN=QARS1 PE=1 SV=1	-0.0342420474035356	0.138535294918205	0.138535294918205	0.858439566415941	QARS1	NotSig
Q96HW7	INTS4	Integrator complex subunit 4 OS=Homo sapiens OX=9606 GN=INTS4 PE=1 SV=2	-0.00236070507623972	0.923936972926267	0.923936972926267	0.034357653502754	INTS4	NotSig
O75146	HIP1R	Huntingtin-interacting protein 1-related protein OS=Homo sapiens OX=9606 GN=HIP1R PE=1 SV=2	-0.0410361195777086	0.535198919974301	0.535198919974301	0.27148477164097	HIP1R	NotSig
Q96AC1	FERMT2	Fermitin family homolog 2 OS=Homo sapiens OX=9606 GN=FERMT2 PE=1 SV=1	-0.109160514103249	0.344821903126487	0.344821903126487	0.462405155536279	FERMT2	NotSig
Q96I59	NARS2	Probable asparagine--tRNA ligase, mitochondrial OS=Homo sapiens OX=9606 GN=NARS2 PE=1 SV=3	-0.08013593799613	0.0753027985365551	0.0753027985365551	1.12318888347528	NARS2	NotSig
Q9BYC5	FUT8	Alpha-(1,6)-fucosyltransferase OS=Homo sapiens OX=9606 GN=FUT8 PE=1 SV=2	-0.0588563045084873	0.0941528503120138	0.0941528503120138	1.02616652794639	FUT8	NotSig
O75083	WDR1	WD repeat-containing protein 1 OS=Homo sapiens OX=9606 GN=WDR1 PE=1 SV=4	0.0169625643458251	0.580815176645877	0.580815176645877	0.235962044085779	WDR1	NotSig
Q96RQ3	MCCC1	Methylcrotonoyl-CoA carboxylase subunit alpha, mitochondrial OS=Homo sapiens OX=9606 GN=MCCC1 PE=1 SV=3	0.119065954752401	0.0271799452423937	0.0271799452423937	1.56575142254651	MCCC1	NotSig
Q13616	CUL1	Cullin-1 OS=Homo sapiens OX=9606 GN=CUL1 PE=1 SV=2	-0.126071488066599	0.0892083393103195	0.0892083393103195	1.0495945453193	CUL1	NotSig
Q9Y426	C2CD2	C2 domain-containing protein 2 OS=Homo sapiens OX=9606 GN=C2CD2 PE=1 SV=2	0.131719586759298	0.0485588221621991	0.0485588221621991	1.31373185600737	C2CD2	NotSig
P52815	MRPL12	39S ribosomal protein L12, mitochondrial OS=Homo sapiens OX=9606 GN=MRPL12 PE=1 SV=2	0.0896301393901536	0.354849828812714	0.354849828812714	0.449955399948161	MRPL12	NotSig
P49189	ALDH9A1	4-trimethylaminobutyraldehyde dehydrogenase OS=Homo sapiens OX=9606 GN=ALDH9A1 PE=1 SV=3	0.0282460253344406	0.2370970169161	0.2370970169161	0.625073910150985	ALDH9A1	NotSig
Q9Y2Z4	YARS2	Tyrosine--tRNA ligase, mitochondrial OS=Homo sapiens OX=9606 GN=YARS2 PE=1 SV=2	-0.0184842002418924	0.620749720772122	0.620749720772122	0.207083467129265	YARS2	NotSig
Q99996	AKAP9	A-kinase anchor protein 9 OS=Homo sapiens OX=9606 GN=AKAP9 PE=1 SV=4	0.161521126034103	0.0238277410695958	0.0238277410695958	1.62291712792256	AKAP9	NotSig
Q15019	SEPTIN2	Septin-2 OS=Homo sapiens OX=9606 GN=SEPTIN2 PE=1 SV=1	0.183446646186928	0.00137423551760085	0.00137423551760085	2.86193883115625	SEPTIN2	NotSig
P55011	SLC12A2	Solute carrier family 12 member 2 OS=Homo sapiens OX=9606 GN=SLC12A2 PE=1 SV=1	-0.0801434349721642	0.0686213656839371	0.0686213656839371	1.16354064298203	SLC12A2	NotSig
P43897	TSFM	Elongation factor Ts, mitochondrial OS=Homo sapiens OX=9606 GN=TSFM PE=1 SV=2	0.332545911400621	0.0421377063132559	0.0421377063132559	1.37532910808737	TSFM	NotSig
P19022	CDH2	Cadherin-2 OS=Homo sapiens OX=9606 GN=CDH2 PE=1 SV=4	-0.0593846898974456	0.0792465501629991	0.0792465501629991	1.10101963482357	CDH2	NotSig
P00387	CYB5R3	NADH-cytochrome b5 reductase 3 OS=Homo sapiens OX=9606 GN=CYB5R3 PE=1 SV=3	-0.0280854758676731	0.465621353236654	0.465621353236654	0.331967111304464	CYB5R3	NotSig
P30530	AXL	Tyrosine-protein kinase receptor UFO OS=Homo sapiens OX=9606 GN=AXL PE=1 SV=4	0.00406264538242741	0.932278480624035	0.932278480624035	0.0304543402928287	AXL	NotSig
P21964	COMT	Catechol O-methyltransferase OS=Homo sapiens OX=9606 GN=COMT PE=1 SV=2	-0.0726075921309996	0.0347089591787497	0.0347089591787497	1.45955840936814	COMT	NotSig
Q9NVJ2	ARL8B	ADP-ribosylation factor-like protein 8B OS=Homo sapiens OX=9606 GN=ARL8B PE=1 SV=1	-0.0262912213393035	0.325828213034454	0.325828213034454	0.487011313413972	ARL8B	NotSig
P36957	DLST	Dihydrolipoyllysine-residue succinyltransferase component of 2-oxoglutarate dehydrogenase complex, mitochondrial OS=Homo sapiens OX=9606 GN=DLST PE=1 SV=4	0.173909894147869	0.00874672029460461	0.00874672029460461	2.05815476125924	DLST	NotSig
O15446	POLR1G	DNA-directed RNA polymerase I subunit RPA34 OS=Homo sapiens OX=9606 GN=POLR1G PE=1 SV=1	-0.0256046682298498	0.647684395433864	0.647684395433864	0.188636566213983	POLR1G	NotSig
P31689	DNAJA1	DnaJ homolog subfamily A member 1 OS=Homo sapiens OX=9606 GN=DNAJA1 PE=1 SV=2	-0.12671325466514	0.0392532873740457	0.0392532873740457	1.40612396621495	DNAJA1	NotSig
Q99729	HNRNPAB	Heterogeneous nuclear ribonucleoprotein A/B OS=Homo sapiens OX=9606 GN=HNRNPAB PE=1 SV=2	0.0687611559732812	0.106665291806957	0.106665291806957	0.971976874191944	HNRNPAB	NotSig
Q9UJ83	HACL1	2-hydroxyacyl-CoA lyase 1 OS=Homo sapiens OX=9606 GN=HACL1 PE=1 SV=2	-0.100660767979411	0.055299337877238	0.055299337877238	1.25728006865883	HACL1	NotSig
Q9NYU1	UGGT2	UDP-glucose:glycoprotein glucosyltransferase 2 OS=Homo sapiens OX=9606 GN=UGGT2 PE=1 SV=4	-0.0836532608393327	0.0528666840574189	0.0528666840574189	1.27681792887478	UGGT2	NotSig
O43747	AP1G1	AP-1 complex subunit gamma-1 OS=Homo sapiens OX=9606 GN=AP1G1 PE=1 SV=5	-0.0541549352117468	0.0383825126373532	0.0383825126373532	1.41586659841714	AP1G1	NotSig
P11233	RALA	Ras-related protein Ral-A OS=Homo sapiens OX=9606 GN=RALA PE=1 SV=1	-0.0373080533649823	0.278923998563716	0.278923998563716	0.554514117518066	RALA	NotSig
Q9NVT9	ARMC1	Armadillo repeat-containing protein 1 OS=Homo sapiens OX=9606 GN=ARMC1 PE=1 SV=1	0.0682161849015877	0.0321080847982715	0.0321080847982715	1.49338559871094	ARMC1	NotSig
P61604	HSPE1	10 kDa heat shock protein, mitochondrial OS=Homo sapiens OX=9606 GN=HSPE1 PE=1 SV=2	-0.138230526691154	0.208403827010319	0.208403827010319	0.681094310160406	HSPE1	NotSig
Q6NSJ5	LRRC8E	Volume-regulated anion channel subunit LRRC8E OS=Homo sapiens OX=9606 GN=LRRC8E PE=1 SV=2	0.141482448688038	0.110307349375591	0.110307349375591	0.957395551141555	LRRC8E	NotSig
O14979	HNRNPDL	Heterogeneous nuclear ribonucleoprotein D-like OS=Homo sapiens OX=9606 GN=HNRNPDL PE=1 SV=3	0.133157894182827	0.0429361842421154	0.0429361842421154	1.36717655412957	HNRNPDL	NotSig
Q96BY6	DOCK10	Dedicator of cytokinesis protein 10 OS=Homo sapiens OX=9606 GN=DOCK10 PE=1 SV=3	-0.131411917732687	0.00314472275419	0.00314472275419	2.50241763690644	DOCK10	NotSig
P31942	HNRNPH3	Heterogeneous nuclear ribonucleoprotein H3 OS=Homo sapiens OX=9606 GN=HNRNPH3 PE=1 SV=2	0.117414149532833	0.104814230714554	0.104814230714554	0.979579748829089	HNRNPH3	NotSig
P23786	CPT2	Carnitine O-palmitoyltransferase 2, mitochondrial OS=Homo sapiens OX=9606 GN=CPT2 PE=1 SV=2	-0.0286824896888576	0.370104519023624	0.370104519023624	0.431675612081215	CPT2	NotSig
Q7L576	CYFIP1	Cytoplasmic FMR1-interacting protein 1 OS=Homo sapiens OX=9606 GN=CYFIP1 PE=1 SV=1	-0.173340209405952	0.0232340204982465	0.0232340204982465	1.63387563182179	CYFIP1	NotSig
P42356	PI4KA	Phosphatidylinositol 4-kinase alpha OS=Homo sapiens OX=9606 GN=PI4KA PE=1 SV=4	0.000163029368852791	0.995764450024763	0.995764450024763	0.00184338261335328	PI4KA	NotSig
Q8NBJ5	COLGALT1	Procollagen galactosyltransferase 1 OS=Homo sapiens OX=9606 GN=COLGALT1 PE=1 SV=1	0.0459740378084478	0.183273532636427	0.183273532636427	0.736900248948892	COLGALT1	NotSig
P26440	IVD	Isovaleryl-CoA dehydrogenase, mitochondrial OS=Homo sapiens OX=9606 GN=IVD PE=1 SV=2	0.0581008085919756	0.127632643880238	0.127632643880238	0.89403823436166	IVD	NotSig
P67809	YBX1	Y-box-binding protein 1 OS=Homo sapiens OX=9606 GN=YBX1 PE=1 SV=3	-0.0239466461967458	0.782835389426876	0.782835389426876	0.106329549537537	YBX1	NotSig
P62979	RPS27A	Ubiquitin-40S ribosomal protein S27a OS=Homo sapiens OX=9606 GN=RPS27A PE=1 SV=2	-0.171744962642897	0.0184809227977466	0.0184809227977466	1.73327634718715	RPS27A	NotSig
Q6NUK1	SLC25A24	Calcium-binding mitochondrial carrier protein SCaMC-1 OS=Homo sapiens OX=9606 GN=SLC25A24 PE=1 SV=2	-0.0750121511663644	0.0984286746179099	0.0984286746179099	1.00687836280655	SLC25A24	NotSig
Q7Z3B4	NUP54	Nucleoporin p54 OS=Homo sapiens OX=9606 GN=NUP54 PE=1 SV=2	-0.112122921772792	0.0191299344557683	0.0191299344557683	1.71828651797829	NUP54	NotSig
P36542	ATP5F1C	ATP synthase subunit gamma, mitochondrial OS=Homo sapiens OX=9606 GN=ATP5F1C PE=1 SV=1	-0.0132155512442118	0.617559981908153	0.617559981908153	0.209320854187146	ATP5F1C	NotSig
Q99873	PRMT1	Protein arginine N-methyltransferase 1 OS=Homo sapiens OX=9606 GN=PRMT1 PE=1 SV=3	-0.0580636494683196	0.427548759677365	0.427548759677365	0.369014349119986	PRMT1	NotSig
Q29RF7	PDS5A	Sister chromatid cohesion protein PDS5 homolog A OS=Homo sapiens OX=9606 GN=PDS5A PE=1 SV=1	0.00872219942783667	0.812589406571907	0.812589406571907	0.0901288437095258	PDS5A	NotSig
P09382	LGALS1	Galectin-1 OS=Homo sapiens OX=9606 GN=LGALS1 PE=1 SV=2	0.0210912129213008	0.681848716399128	0.681848716399128	0.166311972735341	LGALS1	NotSig
O14653	GOSR2	Golgi SNAP receptor complex member 2 OS=Homo sapiens OX=9606 GN=GOSR2 PE=1 SV=2	0.0737740641701177	0.0335839251133957	0.0335839251133957	1.47386854716554	GOSR2	NotSig
P61026	RAB10	Ras-related protein Rab-10 OS=Homo sapiens OX=9606 GN=RAB10 PE=1 SV=1	-0.180337791640153	0.0189768220571481	0.0189768220571481	1.72177651470125	RAB10	NotSig
P63244	RACK1	Receptor of activated protein C kinase 1 OS=Homo sapiens OX=9606 GN=RACK1 PE=1 SV=3	-0.112590641315833	0.190738468128749	0.190738468128749	0.719561709621805	RACK1	NotSig
Q5VYK3	ECPAS	Proteasome adapter and scaffold protein ECM29 OS=Homo sapiens OX=9606 GN=ECPAS PE=1 SV=2	-0.0623366925776729	0.298485071697946	0.298485071697946	0.525077384606068	ECPAS	NotSig
Q9NYF8	BCLAF1	Bcl-2-associated transcription factor 1 OS=Homo sapiens OX=9606 GN=BCLAF1 PE=1 SV=2	0.00451659179402322	0.936556986671896	0.936556986671896	0.0284657919735489	BCLAF1	NotSig
Q9BZZ5	API5	Apoptosis inhibitor 5 OS=Homo sapiens OX=9606 GN=API5 PE=1 SV=3	0.0222967845201079	0.279747712230529	0.279747712230529	0.553233456433999	API5	NotSig
P62906	RPL10A	60S ribosomal protein L10a OS=Homo sapiens OX=9606 GN=RPL10A PE=1 SV=2	-0.0415561367014489	0.0163310617479581	0.0163310617479581	1.78698557911577	RPL10A	NotSig
Q9Y4G6	TLN2	Talin-2 OS=Homo sapiens OX=9606 GN=TLN2 PE=1 SV=4	-0.05688167387549	0.109815678633603	0.109815678633603	0.959335650250627	TLN2	NotSig
P12111	COL6A3	Collagen alpha-3(VI) chain OS=Homo sapiens OX=9606 GN=COL6A3 PE=1 SV=5	0.0125462612561199	0.365522540765466	0.365522540765466	0.437085836139191	COL6A3	NotSig
Q96PC5	MIA2	Melanoma inhibitory activity protein 2 OS=Homo sapiens OX=9606 GN=MIA2 PE=1 SV=4	-0.0494273644140509	0.0517569619800825	0.0517569619800825	1.28603122372282	MIA2	NotSig
P49753	ACOT2	Acyl-coenzyme A thioesterase 2, mitochondrial OS=Homo sapiens OX=9606 GN=ACOT2 PE=1 SV=6	-0.0505553143101197	0.026389917718197	0.026389917718197	1.57856196387577	ACOT2	NotSig
Q6PKG0	LARP1	La-related protein 1 OS=Homo sapiens OX=9606 GN=LARP1 PE=1 SV=2	-0.0579226047111523	0.46063480660664	0.46063480660664	0.336643248859691	LARP1	NotSig
Q641Q2	WASHC2A	WASH complex subunit 2A OS=Homo sapiens OX=9606 GN=WASHC2A PE=1 SV=3	0.109923191280725	0.0864407588264148	0.0864407588264148	1.06328142928674	WASHC2A	NotSig
Q8IXB1	DNAJC10	DnaJ homolog subfamily C member 10 OS=Homo sapiens OX=9606 GN=DNAJC10 PE=1 SV=2	-0.00315920498286203	0.931162198911842	0.931162198911842	0.0309746627814047	DNAJC10	NotSig
Q16643	DBN1	Drebrin OS=Homo sapiens OX=9606 GN=DBN1 PE=1 SV=4	0.187405983962307	0.072263800698628	0.072263800698628	1.141079200545	DBN1	NotSig
P62873	GNB1	Guanine nucleotide-binding protein G(I)/G(S)/G(T) subunit beta-1 OS=Homo sapiens OX=9606 GN=GNB1 PE=1 SV=3	-0.0684666848356676	0.519301287792674	0.519301287792674	0.284580600415615	GNB1	NotSig
Q9ULV4	CORO1C	Coronin-1C OS=Homo sapiens OX=9606 GN=CORO1C PE=1 SV=1	0.0388925887919019	0.604613264516084	0.604613264516084	0.218522329134801	CORO1C	NotSig
Q96N66	MBOAT7	Lysophospholipid acyltransferase 7 OS=Homo sapiens OX=9606 GN=MBOAT7 PE=1 SV=2	-0.152160046174371	0.0414154174514636	0.0414154174514636	1.38283795676181	MBOAT7	NotSig
A0A0B4J2D5	GATD3B	Glutamine amidotransferase-like class 1 domain-containing protein 3B, mitochondrial OS=Homo sapiens OX=9606 GN=GATD3B PE=1 SV=1	0.0379509343519185	0.604083729085235	0.604083729085235	0.218902861777011	GATD3B	NotSig
Q8TEY7	USP33	Ubiquitin carboxyl-terminal hydrolase 33 OS=Homo sapiens OX=9606 GN=USP33 PE=1 SV=2	-0.0280479935357187	0.461316642598291	0.461316642598291	0.336000877370435	USP33	NotSig
A4D1E9	GTPBP10	GTP-binding protein 10 OS=Homo sapiens OX=9606 GN=GTPBP10 PE=1 SV=1	-0.0514530839677442	0.119921294026833	0.119921294026833	0.921103693821543	GTPBP10	NotSig
Q14692	BMS1	Ribosome biogenesis protein BMS1 homolog OS=Homo sapiens OX=9606 GN=BMS1 PE=1 SV=1	0.0380255569861537	0.450061862394173	0.450061862394173	0.346727787002655	BMS1	NotSig
Q9NUJ1	ABHD10	Palmitoyl-protein thioesterase ABHD10, mitochondrial OS=Homo sapiens OX=9606 GN=ABHD10 PE=1 SV=1	-0.119124799619352	0.0053258830201903	0.0053258830201903	2.27360837680879	ABHD10	NotSig
P14923	JUP	Junction plakoglobin OS=Homo sapiens OX=9606 GN=JUP PE=1 SV=3	-0.0287281031702053	0.408639266742305	0.408639266742305	0.388659903709104	JUP	NotSig
P50995	ANXA11	Annexin A11 OS=Homo sapiens OX=9606 GN=ANXA11 PE=1 SV=1	-0.209683956290877	0.198106925590567	0.198106925590567	0.703100341759823	ANXA11	NotSig
P17980	PSMC3	26S proteasome regulatory subunit 6A OS=Homo sapiens OX=9606 GN=PSMC3 PE=1 SV=3	0.0609081633701111	0.1345190086909	0.1345190086909	0.871216341786024	PSMC3	NotSig
Q96KG9	SCYL1	N-terminal kinase-like protein OS=Homo sapiens OX=9606 GN=SCYL1 PE=1 SV=1	0.0835861261773625	0.222345335057294	0.222345335057294	0.652971977886414	SCYL1	NotSig
O75964	ATP5MG	ATP synthase subunit g, mitochondrial OS=Homo sapiens OX=9606 GN=ATP5MG PE=1 SV=3	0.00427065325908971	0.912400086406992	0.912400086406992	0.0398146822664125	ATP5MG	NotSig
Q15020	SART3	Squamous cell carcinoma antigen recognized by T-cells 3 OS=Homo sapiens OX=9606 GN=SART3 PE=1 SV=1	0.0487447623106343	0.387825084527524	0.387825084527524	0.411364104180566	SART3	NotSig
Q9BTV4	TMEM43	Transmembrane protein 43 OS=Homo sapiens OX=9606 GN=TMEM43 PE=1 SV=1	0.00750704349420937	0.823551120962801	0.823551120962801	0.0843094373406479	TMEM43	NotSig
Q5JTV8	TOR1AIP1	Torsin-1A-interacting protein 1 OS=Homo sapiens OX=9606 GN=TOR1AIP1 PE=1 SV=2	0.10055626894902	0.0246886995212792	0.0246886995212792	1.60750178595333	TOR1AIP1	NotSig
Q9Y696	CLIC4	Chloride intracellular channel protein 4 OS=Homo sapiens OX=9606 GN=CLIC4 PE=1 SV=4	0.110826967287706	0.0289680900694233	0.0289680900694233	1.53808013785299	CLIC4	NotSig
P51648	ALDH3A2	Aldehyde dehydrogenase family 3 member A2 OS=Homo sapiens OX=9606 GN=ALDH3A2 PE=1 SV=1	-0.0643417842304436	0.193899864506167	0.193899864506167	0.712422494398574	ALDH3A2	NotSig
Q99460	PSMD1	26S proteasome non-ATPase regulatory subunit 1 OS=Homo sapiens OX=9606 GN=PSMD1 PE=1 SV=2	-0.0203856878968079	0.557971764234267	0.557971764234267	0.253387777670873	PSMD1	NotSig
Q13444	ADAM15	Disintegrin and metalloproteinase domain-containing protein 15 OS=Homo sapiens OX=9606 GN=ADAM15 PE=1 SV=4	0.081848397027741	0.0475184912542642	0.0475184912542642	1.3231373569652	ADAM15	NotSig
Q13162	PRDX4	Peroxiredoxin-4 OS=Homo sapiens OX=9606 GN=PRDX4 PE=1 SV=1	-0.0194577225100908	0.52201352364599	0.52201352364599	0.282318245716608	PRDX4	NotSig
Q86W92	PPFIBP1	Liprin-beta-1 OS=Homo sapiens OX=9606 GN=PPFIBP1 PE=1 SV=2	0.0380357239479584	0.0295915317893857	0.0295915317893857	1.52883255324223	PPFIBP1	NotSig
P04062	GBA	Lysosomal acid glucosylceramidase OS=Homo sapiens OX=9606 GN=GBA PE=1 SV=3	0.0531753799011776	0.101511247735785	0.101511247735785	0.993485834017281	GBA	NotSig
O76031	CLPX	ATP-dependent Clp protease ATP-binding subunit clpX-like, mitochondrial OS=Homo sapiens OX=9606 GN=CLPX PE=1 SV=2	-0.051826451409678	0.179106140018409	0.179106140018409	0.746889525650655	CLPX	NotSig
Q9BXW7	HDHD5	Haloacid dehalogenase-like hydrolase domain-containing 5 OS=Homo sapiens OX=9606 GN=HDHD5 PE=1 SV=1	0.0337820700465749	0.598454024848814	0.598454024848814	0.222969207866426	HDHD5	NotSig
P04920	SLC4A2	Anion exchange protein 2 OS=Homo sapiens OX=9606 GN=SLC4A2 PE=1 SV=4	0.0199172408352675	0.519619439649584	0.519619439649584	0.28431460976487	SLC4A2	NotSig
O76094	SRP72	Signal recognition particle subunit SRP72 OS=Homo sapiens OX=9606 GN=SRP72 PE=1 SV=3	-0.210643258085394	0.0219181520517638	0.0219181520517638	1.65919606458334	SRP72	NotSig
P28290	ITPRID2	Protein ITPRID2 OS=Homo sapiens OX=9606 GN=ITPRID2 PE=1 SV=3	0.00998042711636905	0.663578862003863	0.663578862003863	0.178107456676148	ITPRID2	NotSig
P04075	ALDOA	Fructose-bisphosphate aldolase A OS=Homo sapiens OX=9606 GN=ALDOA PE=1 SV=2	-0.111561931743333	0.18045042375017	0.18045042375017	0.7436420937533	ALDOA	NotSig
Q86Y82	STX12	Syntaxin-12 OS=Homo sapiens OX=9606 GN=STX12 PE=1 SV=1	0.0342628678833257	0.246834939181157	0.246834939181157	0.607593366439424	STX12	NotSig
Q02952	AKAP12	A-kinase anchor protein 12 OS=Homo sapiens OX=9606 GN=AKAP12 PE=1 SV=4	-0.0211550965066011	0.466382674103654	0.466382674103654	0.331257591784509	AKAP12	NotSig
Q6NUM9	RETSAT	All-trans-retinol 13,14-reductase OS=Homo sapiens OX=9606 GN=RETSAT PE=1 SV=2	0.128083126365492	0.0295220549275075	0.0295220549275075	1.5298534160693	RETSAT	NotSig
Q6IQ22	RAB12	Ras-related protein Rab-12 OS=Homo sapiens OX=9606 GN=RAB12 PE=1 SV=3	-0.085923929230445	0.00430128446308648	0.00430128446308648	2.36640183466899	RAB12	NotSig
P06737	PYGL	Glycogen phosphorylase, liver form OS=Homo sapiens OX=9606 GN=PYGL PE=1 SV=4	0.0765948171719671	0.227664105777545	0.227664105777545	0.642705436190118	PYGL	NotSig
Q9NZB2	FAM120A	Constitutive coactivator of PPAR-gamma-like protein 1 OS=Homo sapiens OX=9606 GN=FAM120A PE=1 SV=2	0.0929997896124249	0.0288767668240935	0.0288767668240935	1.53945143399228	FAM120A	NotSig
Q13835	PKP1	Plakophilin-1 OS=Homo sapiens OX=9606 GN=PKP1 PE=1 SV=2	0.0956245187385809	0.0793881258683979	0.0793881258683979	1.10024445041259	PKP1	NotSig
Q9BS26	ERP44	Endoplasmic reticulum resident protein 44 OS=Homo sapiens OX=9606 GN=ERP44 PE=1 SV=1	0.108089714263274	0.0582127999248337	0.0582127999248337	1.23498151147511	ERP44	NotSig
Q15118	PDK1	[Pyruvate dehydrogenase (acetyl-transferring)] kinase isozyme 1, mitochondrial OS=Homo sapiens OX=9606 GN=PDK1 PE=1 SV=1	0.00323679201639628	0.906846658070705	0.906846658070705	0.0424661431315909	PDK1	NotSig
Q9NYY8	FASTKD2	FAST kinase domain-containing protein 2, mitochondrial OS=Homo sapiens OX=9606 GN=FASTKD2 PE=1 SV=1	-0.070880468125836	0.00254788795053531	0.00254788795053531	2.59381967505499	FASTKD2	NotSig
O94979	SEC31A	Protein transport protein Sec31A OS=Homo sapiens OX=9606 GN=SEC31A PE=1 SV=3	-0.0227733677333396	0.602826189939375	0.602826189939375	0.219807887911699	SEC31A	NotSig
Q08945	SSRP1	FACT complex subunit SSRP1 OS=Homo sapiens OX=9606 GN=SSRP1 PE=1 SV=1	0.0057216088573733	0.91630734481539	0.91630734481539	0.0379588322606881	SSRP1	NotSig
P29692	EEF1D	Elongation factor 1-delta OS=Homo sapiens OX=9606 GN=EEF1D PE=1 SV=5	-0.036029884737036	0.709977867926787	0.709977867926787	0.1487551892909	EEF1D	NotSig
P54136	RARS1	Arginine--tRNA ligase, cytoplasmic OS=Homo sapiens OX=9606 GN=RARS1 PE=1 SV=2	-0.00668060027645898	0.73621249856661	0.73621249856661	0.132996813875994	RARS1	NotSig
P14866	HNRNPL	Heterogeneous nuclear ribonucleoprotein L OS=Homo sapiens OX=9606 GN=HNRNPL PE=1 SV=2	-0.0201522635709182	0.702726865618678	0.702726865618678	0.153213442838314	HNRNPL	NotSig
O00264	PGRMC1	Membrane-associated progesterone receptor component 1 OS=Homo sapiens OX=9606 GN=PGRMC1 PE=1 SV=3	-0.129856768271122	0.0131449617832212	0.0131449617832212	1.88124067219438	PGRMC1	NotSig
Q04837	SSBP1	Single-stranded DNA-binding protein, mitochondrial OS=Homo sapiens OX=9606 GN=SSBP1 PE=1 SV=1	0.000973969428855442	0.989312532873857	0.989312532873857	0.00466648912992698	SSBP1	NotSig
Q96JB5	CDK5RAP3	CDK5 regulatory subunit-associated protein 3 OS=Homo sapiens OX=9606 GN=CDK5RAP3 PE=1 SV=2	-0.0220261829159871	0.68480632714692	0.68480632714692	0.164432235725326	CDK5RAP3	NotSig
P12532	CKMT1A	Creatine kinase U-type, mitochondrial OS=Homo sapiens OX=9606 GN=CKMT1A PE=1 SV=1	0.0987987635048869	0.0142908362258486	0.0142908362258486	1.84494235779782	CKMT1A	NotSig
Q6NUQ4	TMEM214	Transmembrane protein 214 OS=Homo sapiens OX=9606 GN=TMEM214 PE=1 SV=2	-0.122071737265786	0.00351882581322115	0.00351882581322115	2.45360223081448	TMEM214	NotSig
P07686	HEXB	Beta-hexosaminidase subunit beta OS=Homo sapiens OX=9606 GN=HEXB PE=1 SV=3	0.0700390688916456	0.0654515360831735	0.0654515360831735	1.1840801565293	HEXB	NotSig
Q8NFF5	FLAD1	FAD synthase OS=Homo sapiens OX=9606 GN=FLAD1 PE=1 SV=1	-0.028518604736748	0.27594364928237	0.27594364928237	0.559179596573751	FLAD1	NotSig
P53597	SUCLG1	Succinate--CoA ligase [ADP/GDP-forming] subunit alpha, mitochondrial OS=Homo sapiens OX=9606 GN=SUCLG1 PE=1 SV=4	0.125886963668371	0.105260894354463	0.105260894354463	0.977732944298237	SUCLG1	NotSig
Q96AE4	FUBP1	Far upstream element-binding protein 1 OS=Homo sapiens OX=9606 GN=FUBP1 PE=1 SV=3	-0.100246135698355	0.124673671122093	0.124673671122093	0.904225252164484	FUBP1	NotSig
Q15738	NSDHL	Sterol-4-alpha-carboxylate 3-dehydrogenase, decarboxylating OS=Homo sapiens OX=9606 GN=NSDHL PE=1 SV=2	-0.0545610500965789	0.00905158270147141	0.00905158270147141	2.04327547621817	NSDHL	NotSig
Q8NBN3	TMEM87A	Transmembrane protein 87A OS=Homo sapiens OX=9606 GN=TMEM87A PE=1 SV=3	-0.17682551843736	0.0179219608074343	0.0179219608074343	1.74661447674628	TMEM87A	NotSig
P23396	RPS3	40S ribosomal protein S3 OS=Homo sapiens OX=9606 GN=RPS3 PE=1 SV=2	-0.102858423115731	0.141205817697297	0.141205817697297	0.850147409928798	RPS3	NotSig
Q96RL7	VPS13A	Vacuolar protein sorting-associated protein 13A OS=Homo sapiens OX=9606 GN=VPS13A PE=1 SV=2	-0.0540558937157779	0.16619550067131	0.16619550067131	0.779380737832729	VPS13A	NotSig
P47895	ALDH1A3	Aldehyde dehydrogenase family 1 member A3 OS=Homo sapiens OX=9606 GN=ALDH1A3 PE=1 SV=2	-0.641350691467301	0.00104833088899029	0.00104833088899029	2.97950161756089	ALDH1A3	Down
O95373	IPO7	Importin-7 OS=Homo sapiens OX=9606 GN=IPO7 PE=1 SV=1	-0.104876184925902	0.0817654244444839	0.0817654244444839	1.08743030448724	IPO7	NotSig
P29992	GNA11	Guanine nucleotide-binding protein subunit alpha-11 OS=Homo sapiens OX=9606 GN=GNA11 PE=1 SV=2	-0.0568946105866571	0.0108955177033754	0.0108955177033754	1.96275212931148	GNA11	NotSig
Q53EP0	FNDC3B	Fibronectin type III domain-containing protein 3B OS=Homo sapiens OX=9606 GN=FNDC3B PE=1 SV=2	-0.0848104185407411	0.00970461525455985	0.00970461525455985	2.01302167780615	FNDC3B	NotSig
Q96CU9	FOXRED1	FAD-dependent oxidoreductase domain-containing protein 1 OS=Homo sapiens OX=9606 GN=FOXRED1 PE=1 SV=2	-0.0961468718104042	0.0148052229042887	0.0148052229042887	1.82958504958006	FOXRED1	NotSig
P18621	RPL17	60S ribosomal protein L17 OS=Homo sapiens OX=9606 GN=RPL17 PE=1 SV=3	-0.0675999676587005	0.0450792993069217	0.0450792993069217	1.34602284305855	RPL17	NotSig
Q9H9J2	MRPL44	39S ribosomal protein L44, mitochondrial OS=Homo sapiens OX=9606 GN=MRPL44 PE=1 SV=1	-0.0826867079385002	0.00480148244775582	0.00480148244775582	2.31862465439921	MRPL44	NotSig
Q96KA5	CLPTM1L	Cleft lip and palate transmembrane protein 1-like protein OS=Homo sapiens OX=9606 GN=CLPTM1L PE=1 SV=1	-0.0136537697962268	0.568017523752125	0.568017523752125	0.245638265782899	CLPTM1L	NotSig
P54652	HSPA2	Heat shock-related 70 kDa protein 2 OS=Homo sapiens OX=9606 GN=HSPA2 PE=1 SV=1	-0.176815218438044	1.53921446782094e-05	1.53921446782094e-05	4.81270086314328	HSPA2	NotSig
Q6PI48	DARS2	Aspartate--tRNA ligase, mitochondrial OS=Homo sapiens OX=9606 GN=DARS2 PE=1 SV=1	0.0712261448645602	0.08526180305225	0.08526180305225	1.06924548745991	DARS2	NotSig
O00461	GOLIM4	Golgi integral membrane protein 4 OS=Homo sapiens OX=9606 GN=GOLIM4 PE=1 SV=1	-0.1537058132374	0.011722175195088	0.011722175195088	1.93099179210886	GOLIM4	NotSig
Q9UHD8	SEPTIN9	Septin-9 OS=Homo sapiens OX=9606 GN=SEPTIN9 PE=1 SV=2	0.0616996533247458	0.275671866671295	0.275671866671295	0.55960755298326	SEPTIN9	NotSig
Q5VV42	CDKAL1	Threonylcarbamoyladenosine tRNA methylthiotransferase OS=Homo sapiens OX=9606 GN=CDKAL1 PE=1 SV=1	-0.0341249483652203	0.225780042578687	0.225780042578687	0.64631444939514	CDKAL1	NotSig
Q9NZJ7	MTCH1	Mitochondrial carrier homolog 1 OS=Homo sapiens OX=9606 GN=MTCH1 PE=1 SV=1	-0.047998807193858	0.197505710222525	0.197505710222525	0.704420343671529	MTCH1	NotSig
Q96A65	EXOC4	Exocyst complex component 4 OS=Homo sapiens OX=9606 GN=EXOC4 PE=1 SV=1	-0.0985088404181395	0.124302826476482	0.124302826476482	0.905518995982787	EXOC4	NotSig
Q9Y3F4	STRAP	Serine-threonine kinase receptor-associated protein OS=Homo sapiens OX=9606 GN=STRAP PE=1 SV=1	-0.110357440396039	0.391352984062281	0.391352984062281	0.407431350340734	STRAP	NotSig
Q6L8Q7	PDE12	2',5'-phosphodiesterase 12 OS=Homo sapiens OX=9606 GN=PDE12 PE=1 SV=2	-0.0659175639678718	0.0162992272344023	0.0162992272344023	1.78783298552184	PDE12	NotSig
O75489	NDUFS3	NADH dehydrogenase [ubiquinone] iron-sulfur protein 3, mitochondrial OS=Homo sapiens OX=9606 GN=NDUFS3 PE=1 SV=1	0.0147940780248508	0.771365828914944	0.771365828914944	0.112739604052275	NDUFS3	NotSig
Q53GS9	USP39	U4/U6.U5 tri-snRNP-associated protein 2 OS=Homo sapiens OX=9606 GN=USP39 PE=1 SV=2	-0.0430181163818479	0.349329063233291	0.349329063233291	0.456765280732889	USP39	NotSig
Q06830	PRDX1	Peroxiredoxin-1 OS=Homo sapiens OX=9606 GN=PRDX1 PE=1 SV=1	-0.0366084394414947	0.469544591525437	0.469544591525437	0.328323157532389	PRDX1	NotSig
Q13084	MRPL28	39S ribosomal protein L28, mitochondrial OS=Homo sapiens OX=9606 GN=MRPL28 PE=1 SV=4	-0.00408251034678233	0.926605298761442	0.926605298761442	0.0331052206272784	MRPL28	NotSig
P09651	HNRNPA1	Heterogeneous nuclear ribonucleoprotein A1 OS=Homo sapiens OX=9606 GN=HNRNPA1 PE=1 SV=5	0.0622043525231612	0.162993505882662	0.162993505882662	0.787829698758678	HNRNPA1	NotSig
P62879	GNB2	Guanine nucleotide-binding protein G(I)/G(S)/G(T) subunit beta-2 OS=Homo sapiens OX=9606 GN=GNB2 PE=1 SV=3	-0.0211504430855314	0.606589957460039	0.606589957460039	0.21710478402831	GNB2	NotSig
O00291	HIP1	Huntingtin-interacting protein 1 OS=Homo sapiens OX=9606 GN=HIP1 PE=1 SV=5	0.0933572093535953	0.120366503354181	0.120366503354181	0.919494355540354	HIP1	NotSig
P41091	EIF2S3	Eukaryotic translation initiation factor 2 subunit 3 OS=Homo sapiens OX=9606 GN=EIF2S3 PE=1 SV=3	0.0207623454874535	0.60688602080375	0.60688602080375	0.216892866064837	EIF2S3	NotSig
P54819	AK2	Adenylate kinase 2, mitochondrial OS=Homo sapiens OX=9606 GN=AK2 PE=1 SV=2	-0.135325383921727	0.0525385267539312	0.0525385267539312	1.27952210954022	AK2	NotSig
P36551	CPOX	Oxygen-dependent coproporphyrinogen-III oxidase, mitochondrial OS=Homo sapiens OX=9606 GN=CPOX PE=1 SV=3	-0.120021994425585	0.0150521049958705	0.0150521049958705	1.82240276092298	CPOX	NotSig
O00468	AGRN	Agrin OS=Homo sapiens OX=9606 GN=AGRN PE=1 SV=6	-0.0187329969409156	0.157203758163961	0.157203758163961	0.803537075787954	AGRN	NotSig
P37198	NUP62	Nuclear pore glycoprotein p62 OS=Homo sapiens OX=9606 GN=NUP62 PE=1 SV=3	-0.128524778643855	0.0388153950952225	0.0388153950952225	1.41099598886932	NUP62	NotSig
Q15165	PON2	Serum paraoxonase/arylesterase 2 OS=Homo sapiens OX=9606 GN=PON2 PE=1 SV=4	0.0558207342622328	0.319383786251964	0.319383786251964	0.49568713491023	PON2	NotSig
P51553	IDH3G	Isocitrate dehydrogenase [NAD] subunit gamma, mitochondrial OS=Homo sapiens OX=9606 GN=IDH3G PE=1 SV=1	0.0290571807209533	0.462905510641537	0.462905510641537	0.334507649143813	IDH3G	NotSig
P46977	STT3A	Dolichyl-diphosphooligosaccharide--protein glycosyltransferase subunit STT3A OS=Homo sapiens OX=9606 GN=STT3A PE=1 SV=2	-0.0959090419639418	0.358642779406622	0.358642779406622	0.44533790843771	STT3A	NotSig
Q9UQ80	PA2G4	Proliferation-associated protein 2G4 OS=Homo sapiens OX=9606 GN=PA2G4 PE=1 SV=3	0.1394259919912	0.0560924977536766	0.0560924977536766	1.25109522077696	PA2G4	NotSig
Q15031	LARS2	Probable leucine--tRNA ligase, mitochondrial OS=Homo sapiens OX=9606 GN=LARS2 PE=1 SV=2	0.0543299505351898	0.190149271893668	0.190149271893668	0.720905333219359	LARS2	NotSig
O95292	VAPB	Vesicle-associated membrane protein-associated protein B/C OS=Homo sapiens OX=9606 GN=VAPB PE=1 SV=3	-0.0478509347665889	0.130979536808886	0.130979536808886	0.882796549727193	VAPB	NotSig
Q96ST3	SIN3A	Paired amphipathic helix protein Sin3a OS=Homo sapiens OX=9606 GN=SIN3A PE=1 SV=2	-0.0447329842412208	0.32601789952622	0.32601789952622	0.486758554987088	SIN3A	NotSig
Q9H2U2	PPA2	Inorganic pyrophosphatase 2, mitochondrial OS=Homo sapiens OX=9606 GN=PPA2 PE=1 SV=2	-0.099942529719871	0.00465502445709124	0.00465502445709124	2.33207803293143	PPA2	NotSig
P22570	FDXR	NADPH:adrenodoxin oxidoreductase, mitochondrial OS=Homo sapiens OX=9606 GN=FDXR PE=1 SV=3	0.118013102787866	0.0477861997623642	0.0477861997623642	1.32069750573907	FDXR	NotSig
P32969	RPL9	60S ribosomal protein L9 OS=Homo sapiens OX=9606 GN=RPL9 PE=1 SV=1	-0.00999207626638521	0.52220606448563	0.52220606448563	0.282158088933313	RPL9	NotSig
P55786	NPEPPS	Puromycin-sensitive aminopeptidase OS=Homo sapiens OX=9606 GN=NPEPPS PE=1 SV=2	-0.103316797186389	0.07751779118264	0.07751779118264	1.11059861071036	NPEPPS	NotSig
Q52LJ0	FAM98B	Protein FAM98B OS=Homo sapiens OX=9606 GN=FAM98B PE=1 SV=2	-0.0224463969120625	0.717623644751892	0.717623644751892	0.144103260298274	FAM98B	NotSig
P42566	EPS15	Epidermal growth factor receptor substrate 15 OS=Homo sapiens OX=9606 GN=EPS15 PE=1 SV=2	-0.055596354827928	0.0829880245633382	0.0829880245633382	1.08098457318168	EPS15	NotSig
P18031	PTPN1	Tyrosine-protein phosphatase non-receptor type 1 OS=Homo sapiens OX=9606 GN=PTPN1 PE=1 SV=1	-0.0577669530219405	0.106508697066829	0.106508697066829	0.972614928057003	PTPN1	NotSig
Q9Y512	SAMM50	Sorting and assembly machinery component 50 homolog OS=Homo sapiens OX=9606 GN=SAMM50 PE=1 SV=3	-0.17588072285217	0.0498687356351427	0.0498687356351427	1.30217164268281	SAMM50	NotSig
Q08J23	NSUN2	RNA cytosine C(5)-methyltransferase NSUN2 OS=Homo sapiens OX=9606 GN=NSUN2 PE=1 SV=2	-0.113270778667431	0.000872435575293135	0.000872435575293135	3.05926663351231	NSUN2	NotSig
Q9UMX5	NENF	Neudesin OS=Homo sapiens OX=9606 GN=NENF PE=1 SV=1	0.0371431989331217	0.520487042023018	0.520487042023018	0.283590078157194	NENF	NotSig
Q8TCT9	HM13	Minor histocompatibility antigen H13 OS=Homo sapiens OX=9606 GN=HM13 PE=1 SV=1	-0.320636794397911	0.00358700223379324	0.00358700223379324	2.44526835286856	HM13	NotSig
Q7Z2K8	GPRIN1	G protein-regulated inducer of neurite outgrowth 1 OS=Homo sapiens OX=9606 GN=GPRIN1 PE=1 SV=2	0.00424385941015275	0.925347696038537	0.925347696038537	0.0336950520198353	GPRIN1	NotSig
Q96CM8	ACSF2	Medium-chain acyl-CoA ligase ACSF2, mitochondrial OS=Homo sapiens OX=9606 GN=ACSF2 PE=1 SV=2	0.0510836149685038	0.11482630605998	0.11482630605998	0.93995860611978	ACSF2	NotSig
Q14677	CLINT1	Clathrin interactor 1 OS=Homo sapiens OX=9606 GN=CLINT1 PE=1 SV=1	0.0198918096751028	0.589767520695307	0.589767520695307	0.22931914831729	CLINT1	NotSig
P08240	SRPRA	Signal recognition particle receptor subunit alpha OS=Homo sapiens OX=9606 GN=SRPRA PE=1 SV=2	-0.130916164786248	0.000475984452688975	0.000475984452688975	3.32240723261913	SRPRA	NotSig
Q96J02	ITCH	E3 ubiquitin-protein ligase Itchy homolog OS=Homo sapiens OX=9606 GN=ITCH PE=1 SV=2	-0.0746161559222511	0.104824206909608	0.104824206909608	0.979538414744418	ITCH	NotSig
P33992	MCM5	DNA replication licensing factor MCM5 OS=Homo sapiens OX=9606 GN=MCM5 PE=1 SV=5	-0.0384029946374237	0.576058341968823	0.576058341968823	0.239533529923991	MCM5	NotSig
Q9H9P8	L2HGDH	L-2-hydroxyglutarate dehydrogenase, mitochondrial OS=Homo sapiens OX=9606 GN=L2HGDH PE=1 SV=3	-0.105904550484351	0.0244699145042389	0.0244699145042389	1.61136754803285	L2HGDH	NotSig
Q14318	FKBP8	Peptidyl-prolyl cis-trans isomerase FKBP8 OS=Homo sapiens OX=9606 GN=FKBP8 PE=1 SV=2	-0.0123378089358302	0.575724650395517	0.575724650395517	0.239785175266837	FKBP8	NotSig
O75879	GATB	Glutamyl-tRNA(Gln) amidotransferase subunit B, mitochondrial OS=Homo sapiens OX=9606 GN=GATB PE=1 SV=1	-0.00664455817277283	0.792497903111225	0.792497903111225	0.101001878218639	GATB	NotSig
Q9NYT0	PLEK2	Pleckstrin-2 OS=Homo sapiens OX=9606 GN=PLEK2 PE=1 SV=1	0.0831222307584831	0.426323847513506	0.426323847513506	0.370260373302084	PLEK2	NotSig
Q13618	CUL3	Cullin-3 OS=Homo sapiens OX=9606 GN=CUL3 PE=1 SV=2	0.0143136407082475	0.684196766472976	0.684196766472976	0.164818982630147	CUL3	NotSig
Q8WWY3	PRPF31	U4/U6 small nuclear ribonucleoprotein Prp31 OS=Homo sapiens OX=9606 GN=PRPF31 PE=1 SV=2	0.0742268928944024	0.0271846097337817	0.0271846097337817	1.56567689741238	PRPF31	NotSig
Q9NP72	RAB18	Ras-related protein Rab-18 OS=Homo sapiens OX=9606 GN=RAB18 PE=1 SV=1	-0.0602802032825251	0.0166270736773137	0.0166270736773137	1.77918417877956	RAB18	NotSig
O14776	TCERG1	Transcription elongation regulator 1 OS=Homo sapiens OX=9606 GN=TCERG1 PE=1 SV=2	0.043463311014663	0.234832696045211	0.234832696045211	0.629241435859484	TCERG1	NotSig
P12268	IMPDH2	Inosine-5'-monophosphate dehydrogenase 2 OS=Homo sapiens OX=9606 GN=IMPDH2 PE=1 SV=2	-0.0546014785581855	0.498234158223832	0.498234158223832	0.302566501168067	IMPDH2	NotSig
P46821	MAP1B	Microtubule-associated protein 1B OS=Homo sapiens OX=9606 GN=MAP1B PE=1 SV=2	0.0928138658262368	0.197543033137596	0.197543033137596	0.704338282222735	MAP1B	NotSig
Q9UQE7	SMC3	Structural maintenance of chromosomes protein 3 OS=Homo sapiens OX=9606 GN=SMC3 PE=1 SV=2	0.041543882884166	0.298717536783724	0.298717536783724	0.524739280560125	SMC3	NotSig
P01112	HRAS	GTPase HRas OS=Homo sapiens OX=9606 GN=HRAS PE=1 SV=1	-0.0247849564632781	0.385482050022812	0.385482050022812	0.413995840070977	HRAS	NotSig
O75326	SEMA7A	Semaphorin-7A OS=Homo sapiens OX=9606 GN=SEMA7A PE=1 SV=1	-0.143177129553294	0.0385175302649975	0.0385175302649975	1.41434156751505	SEMA7A	NotSig
Q9Y2L1	DIS3	Exosome complex exonuclease RRP44 OS=Homo sapiens OX=9606 GN=DIS3 PE=1 SV=2	0.074910424580118	0.0583350625586833	0.0583350625586833	1.234070332058	DIS3	NotSig
P30038	ALDH4A1	Delta-1-pyrroline-5-carboxylate dehydrogenase, mitochondrial OS=Homo sapiens OX=9606 GN=ALDH4A1 PE=1 SV=3	0.166188229131214	0.0330459737189249	0.0330459737189249	1.48088144686434	ALDH4A1	NotSig
Q8NI35	PATJ	InaD-like protein OS=Homo sapiens OX=9606 GN=PATJ PE=1 SV=3	0.0222133049703236	0.517114461817879	0.517114461817879	0.286413316414977	PATJ	NotSig
O43143	DHX15	Pre-mRNA-splicing factor ATP-dependent RNA helicase DHX15 OS=Homo sapiens OX=9606 GN=DHX15 PE=1 SV=2	-0.0254081142572083	0.437115299649923	0.437115299649923	0.359403992326978	DHX15	NotSig
Q6NVY1	HIBCH	3-hydroxyisobutyryl-CoA hydrolase, mitochondrial OS=Homo sapiens OX=9606 GN=HIBCH PE=1 SV=2	0.0166758253390542	0.621432020899751	0.621432020899751	0.206606372352726	HIBCH	NotSig
Q9BZF1	OSBPL8	Oxysterol-binding protein-related protein 8 OS=Homo sapiens OX=9606 GN=OSBPL8 PE=1 SV=3	-0.116787262091351	0.147064125134564	0.147064125134564	0.832493256274982	OSBPL8	NotSig
P62495	ETF1	Eukaryotic peptide chain release factor subunit 1 OS=Homo sapiens OX=9606 GN=ETF1 PE=1 SV=3	-0.00537072284885204	0.913007867954209	0.913007867954209	0.0395254798650731	ETF1	NotSig
Q9NPL8	TIMMDC1	Complex I assembly factor TIMMDC1, mitochondrial OS=Homo sapiens OX=9606 GN=TIMMDC1 PE=1 SV=2	0.0519686753513386	0.409705588238942	0.409705588238942	0.387528112383727	TIMMDC1	NotSig
Q9Y281	CFL2	Cofilin-2 OS=Homo sapiens OX=9606 GN=CFL2 PE=1 SV=1	0.153428061022432	0.00378146943901474	0.00378146943901474	2.42233940512399	CFL2	NotSig
Q9UHX1	PUF60	Poly(U)-binding-splicing factor PUF60 OS=Homo sapiens OX=9606 GN=PUF60 PE=1 SV=1	-0.0761320408217671	0.18092765054439	0.18092765054439	0.74249505635082	PUF60	NotSig
Q8TD43	TRPM4	Transient receptor potential cation channel subfamily M member 4 OS=Homo sapiens OX=9606 GN=TRPM4 PE=1 SV=1	-0.0224574583977901	0.408364028106655	0.408364028106655	0.388952520950539	TRPM4	NotSig
O14974	PPP1R12A	Protein phosphatase 1 regulatory subunit 12A OS=Homo sapiens OX=9606 GN=PPP1R12A PE=1 SV=1	-0.152646630405236	0.0662444778070957	0.0662444778070957	1.17885031901929	PPP1R12A	NotSig
Q14498	RBM39	RNA-binding protein 39 OS=Homo sapiens OX=9606 GN=RBM39 PE=1 SV=2	-0.0440936433154478	0.190134902672582	0.190134902672582	0.72093815327261	RBM39	NotSig
P20073	ANXA7	Annexin A7 OS=Homo sapiens OX=9606 GN=ANXA7 PE=1 SV=3	-0.114114008690878	0.0911566433660843	0.0911566433660843	1.04021167509353	ANXA7	NotSig
P50213	IDH3A	Isocitrate dehydrogenase [NAD] subunit alpha, mitochondrial OS=Homo sapiens OX=9606 GN=IDH3A PE=1 SV=1	-0.00102126792479982	0.979244260979246	0.979244260979246	0.00910896502630374	IDH3A	NotSig
Q9Y5W8	SNX13	Sorting nexin-13 OS=Homo sapiens OX=9606 GN=SNX13 PE=1 SV=4	-0.0409880778508892	0.107148924082162	0.107148924082162	0.970012185495004	SNX13	NotSig
Q6ZVM7	TOM1L2	TOM1-like protein 2 OS=Homo sapiens OX=9606 GN=TOM1L2 PE=1 SV=1	0.0257092772029638	0.487441198856787	0.487441198856787	0.312077766739309	TOM1L2	NotSig
Q86VP6	CAND1	Cullin-associated NEDD8-dissociated protein 1 OS=Homo sapiens OX=9606 GN=CAND1 PE=1 SV=2	-0.0346223841052202	0.662271444092279	0.662271444092279	0.178963970516321	CAND1	NotSig
P42765	ACAA2	3-ketoacyl-CoA thiolase, mitochondrial OS=Homo sapiens OX=9606 GN=ACAA2 PE=1 SV=2	0.00419566126066758	0.906537237661145	0.906537237661145	0.0426143517685825	ACAA2	NotSig
Q8WWM7	ATXN2L	Ataxin-2-like protein OS=Homo sapiens OX=9606 GN=ATXN2L PE=1 SV=2	0.0602736987577808	0.3870432050385	0.3870432050385	0.412240552649073	ATXN2L	NotSig
P51858	HDGF	Hepatoma-derived growth factor OS=Homo sapiens OX=9606 GN=HDGF PE=1 SV=1	-0.26798933625511	0.0325317743968226	0.0325317743968226	1.48769224813123	HDGF	NotSig
Q9BTU6	PI4K2A	Phosphatidylinositol 4-kinase type 2-alpha OS=Homo sapiens OX=9606 GN=PI4K2A PE=1 SV=1	0.052349572075796	0.135215249567471	0.135215249567471	0.868974325927443	PI4K2A	NotSig
Q96HP0	DOCK6	Dedicator of cytokinesis protein 6 OS=Homo sapiens OX=9606 GN=DOCK6 PE=1 SV=3	-0.0122047405547531	0.587077387031905	0.587077387031905	0.231304647396816	DOCK6	NotSig
P67775	PPP2CA	Serine/threonine-protein phosphatase 2A catalytic subunit alpha isoform OS=Homo sapiens OX=9606 GN=PPP2CA PE=1 SV=1	0.097756597666548	0.14825490886686	0.14825490886686	0.828990917805218	PPP2CA	NotSig
Q9H361	PABPC3	Polyadenylate-binding protein 3 OS=Homo sapiens OX=9606 GN=PABPC3 PE=1 SV=2	0.0256021369948715	0.856251290021062	0.856251290021062	0.067398761194576	PABPC3	NotSig
Q96DB5	RMDN1	Regulator of microtubule dynamics protein 1 OS=Homo sapiens OX=9606 GN=RMDN1 PE=1 SV=1	-0.0519842002107876	0.217707690223721	0.217707690223721	0.662126229834704	RMDN1	NotSig
Q00059	TFAM	Transcription factor A, mitochondrial OS=Homo sapiens OX=9606 GN=TFAM PE=1 SV=1	0.10126806843466	0.183142316493659	0.183142316493659	0.737211296897894	TFAM	NotSig
P11216	PYGB	Glycogen phosphorylase, brain form OS=Homo sapiens OX=9606 GN=PYGB PE=1 SV=5	0.0572844111631054	0.297005758096787	0.297005758096787	0.52723513086656	PYGB	NotSig
Q12959	DLG1	Disks large homolog 1 OS=Homo sapiens OX=9606 GN=DLG1 PE=1 SV=2	-0.021548841336122	0.239659249488647	0.239659249488647	0.620405805043309	DLG1	NotSig
P28288	ABCD3	ATP-binding cassette sub-family D member 3 OS=Homo sapiens OX=9606 GN=ABCD3 PE=1 SV=1	-0.131574137478713	0.00160014363354689	0.00160014363354689	2.7958410320584	ABCD3	NotSig
Q6WCQ1	MPRIP	Myosin phosphatase Rho-interacting protein OS=Homo sapiens OX=9606 GN=MPRIP PE=1 SV=3	-0.145917747386882	0.0376263349019471	0.0376263349019471	1.42450808328473	MPRIP	NotSig
P10620	MGST1	Microsomal glutathione S-transferase 1 OS=Homo sapiens OX=9606 GN=MGST1 PE=1 SV=1	0.224358853569698	0.0141795531532713	0.0141795531532713	1.84833745505749	MGST1	NotSig
P12235	SLC25A4	ADP/ATP translocase 1 OS=Homo sapiens OX=9606 GN=SLC25A4 PE=1 SV=4	-0.215184863446037	0.00102172180007172	0.00102172180007172	2.99066734015148	SLC25A4	NotSig
P07195	LDHB	L-lactate dehydrogenase B chain OS=Homo sapiens OX=9606 GN=LDHB PE=1 SV=2	-0.159235492522301	0.0633106166066616	0.0633106166066616	1.19852345669545	LDHB	NotSig
Q9BYD6	MRPL1	39S ribosomal protein L1, mitochondrial OS=Homo sapiens OX=9606 GN=MRPL1 PE=1 SV=2	-0.0559976814944869	0.0405692200079457	0.0405692200079457	1.39180334204922	MRPL1	NotSig
O95232	LUC7L3	Luc7-like protein 3 OS=Homo sapiens OX=9606 GN=LUC7L3 PE=1 SV=2	-0.00148973215389411	0.977425598831771	0.977425598831771	0.00991629096182987	LUC7L3	NotSig
Q02790	FKBP4	Peptidyl-prolyl cis-trans isomerase FKBP4 OS=Homo sapiens OX=9606 GN=FKBP4 PE=1 SV=3	-0.121348366386491	0.0250298801514827	0.0250298801514827	1.60154122988336	FKBP4	NotSig
Q9NQW6	ANLN	Anillin OS=Homo sapiens OX=9606 GN=ANLN PE=1 SV=2	0.0187926521841486	0.746568605587725	0.746568605587725	0.126930276808166	ANLN	NotSig
Q8NC60	NOA1	Nitric oxide-associated protein 1 OS=Homo sapiens OX=9606 GN=NOA1 PE=1 SV=2	0.169175453316275	0.0404257433636077	0.0404257433636077	1.39334198537964	NOA1	NotSig
P15586	GNS	N-acetylglucosamine-6-sulfatase OS=Homo sapiens OX=9606 GN=GNS PE=1 SV=3	-0.055050954588352	0.3263028842164	0.3263028842164	0.486379087432685	GNS	NotSig
P61981	YWHAG	14-3-3 protein gamma OS=Homo sapiens OX=9606 GN=YWHAG PE=1 SV=2	-0.205635173697275	0.0147402194865945	0.0147402194865945	1.83149604964473	YWHAG	NotSig
Q04917	YWHAH	14-3-3 protein eta OS=Homo sapiens OX=9606 GN=YWHAH PE=1 SV=4	0.132600038008822	0.0490996957199289	0.0490996957199289	1.30892119927347	YWHAH	NotSig
P84095	RHOG	Rho-related GTP-binding protein RhoG OS=Homo sapiens OX=9606 GN=RHOG PE=1 SV=1	-0.0127207908490045	0.916158041279148	0.916158041279148	0.0380296021672353	RHOG	NotSig
Q96S66	CLCC1	Chloride channel CLIC-like protein 1 OS=Homo sapiens OX=9606 GN=CLCC1 PE=1 SV=1	-0.070110485844583	0.03309843343075	0.03309843343075	1.48019256116329	CLCC1	NotSig
Q7L0Y3	TRMT10C	tRNA methyltransferase 10 homolog C OS=Homo sapiens OX=9606 GN=TRMT10C PE=1 SV=2	-0.0887921694320143	0.00953530213615664	0.00953530213615664	2.0206655413189	TRMT10C	NotSig
Q9BXK5	BCL2L13	Bcl-2-like protein 13 OS=Homo sapiens OX=9606 GN=BCL2L13 PE=1 SV=1	-0.0524293177837685	0.119138557911172	0.119138557911172	0.923947661035988	BCL2L13	NotSig
P43246	MSH2	DNA mismatch repair protein Msh2 OS=Homo sapiens OX=9606 GN=MSH2 PE=1 SV=1	-0.149736341965516	0.0347497359843959	0.0347497359843959	1.45904849066971	MSH2	NotSig
Q6P3W7	SCYL2	SCY1-like protein 2 OS=Homo sapiens OX=9606 GN=SCYL2 PE=1 SV=1	-0.0129398085113658	0.773708869734269	0.773708869734269	0.111422424397966	SCYL2	NotSig
Q92673	SORL1	Sortilin-related receptor OS=Homo sapiens OX=9606 GN=SORL1 PE=1 SV=2	0.0344410936873034	0.612617462144517	0.612617462144517	0.212810628154779	SORL1	NotSig
O95302	FKBP9	Peptidyl-prolyl cis-trans isomerase FKBP9 OS=Homo sapiens OX=9606 GN=FKBP9 PE=1 SV=2	-0.0524844297273823	0.0510356131687826	0.0510356131687826	1.29212666301866	FKBP9	NotSig
Q9UHG3	PCYOX1	Prenylcysteine oxidase 1 OS=Homo sapiens OX=9606 GN=PCYOX1 PE=1 SV=3	-0.0494055545797737	0.146802245053425	0.146802245053425	0.833267302683855	PCYOX1	NotSig
Q9NVP1	DDX18	ATP-dependent RNA helicase DDX18 OS=Homo sapiens OX=9606 GN=DDX18 PE=1 SV=2	0.0872522832704447	0.35761020822004	0.35761020822004	0.446590092475795	DDX18	NotSig
Q9Y487	ATP6V0A2	V-type proton ATPase 116 kDa subunit a2 OS=Homo sapiens OX=9606 GN=ATP6V0A2 PE=1 SV=2	-0.0704887395913675	0.0437686628317564	0.0437686628317564	1.35883672123382	ATP6V0A2	NotSig
Q8NE71	ABCF1	ATP-binding cassette sub-family F member 1 OS=Homo sapiens OX=9606 GN=ABCF1 PE=1 SV=2	0.170627754715294	0.0683504722826451	0.0683504722826451	1.1652584802324	ABCF1	NotSig
P12931	SRC	Proto-oncogene tyrosine-protein kinase Src OS=Homo sapiens OX=9606 GN=SRC PE=1 SV=3	0.118889374666707	0.0658111564526586	0.0658111564526586	1.18170047758482	SRC	NotSig
P07947	YES1	Tyrosine-protein kinase Yes OS=Homo sapiens OX=9606 GN=YES1 PE=1 SV=3	-0.121694874995309	0.00247576679591237	0.00247576679591237	2.60629026595977	YES1	NotSig
P08865	RPSA	40S ribosomal protein SA OS=Homo sapiens OX=9606 GN=RPSA PE=1 SV=4	0.0341461641506065	0.709038786267924	0.709038786267924	0.149330007128074	RPSA	NotSig
P27694	RPA1	Replication protein A 70 kDa DNA-binding subunit OS=Homo sapiens OX=9606 GN=RPA1 PE=1 SV=2	-0.0331852900374489	0.49849521677134	0.49849521677134	0.302339004533427	RPA1	NotSig
Q9Y285	FARSA	Phenylalanine--tRNA ligase alpha subunit OS=Homo sapiens OX=9606 GN=FARSA PE=1 SV=3	0.189206151069504	0.00780059166865679	0.00780059166865679	2.1078724551701	FARSA	NotSig
Q15417	CNN3	Calponin-3 OS=Homo sapiens OX=9606 GN=CNN3 PE=1 SV=1	-0.216991377021651	0.0276148659947987	0.0276148659947987	1.55885705991308	CNN3	NotSig
O00186	STXBP3	Syntaxin-binding protein 3 OS=Homo sapiens OX=9606 GN=STXBP3 PE=1 SV=2	0.0125893588372528	0.776372998329771	0.776372998329771	0.109929577457171	STXBP3	NotSig
Q01780	EXOSC10	Exosome component 10 OS=Homo sapiens OX=9606 GN=EXOSC10 PE=1 SV=2	-0.0665405304220197	0.346353444896889	0.346353444896889	0.46048048843058	EXOSC10	NotSig
Q13332	PTPRS	Receptor-type tyrosine-protein phosphatase S OS=Homo sapiens OX=9606 GN=PTPRS PE=1 SV=3	-0.0137958835265771	0.709282292172036	0.709282292172036	0.149180882542516	PTPRS	NotSig
P20340	RAB6A	Ras-related protein Rab-6A OS=Homo sapiens OX=9606 GN=RAB6A PE=1 SV=3	0.06838099998859	0.225313703553646	0.225313703553646	0.647212393732245	RAB6A	NotSig
Q9NP81	SARS2	Serine--tRNA ligase, mitochondrial OS=Homo sapiens OX=9606 GN=SARS2 PE=1 SV=1	-0.00161151314355177	0.958031275808283	0.958031275808283	0.0186203127489724	SARS2	NotSig
Q9UMX0	UBQLN1	Ubiquilin-1 OS=Homo sapiens OX=9606 GN=UBQLN1 PE=1 SV=2	-0.0382901766653627	0.324369101026308	0.324369101026308	0.488960522811377	UBQLN1	NotSig
P35637	FUS	RNA-binding protein FUS OS=Homo sapiens OX=9606 GN=FUS PE=1 SV=1	-0.0728979047132808	0.437510378178832	0.437510378178832	0.359011640624888	FUS	NotSig
P98175	RBM10	RNA-binding protein 10 OS=Homo sapiens OX=9606 GN=RBM10 PE=1 SV=3	0.116346531907885	0.0121552285167142	0.0121552285167142	1.91523687206416	RBM10	NotSig
Q9BUJ2	HNRNPUL1	Heterogeneous nuclear ribonucleoprotein U-like protein 1 OS=Homo sapiens OX=9606 GN=HNRNPUL1 PE=1 SV=2	-0.198183117074226	0.00774962288817919	0.00774962288817919	2.11071943059919	HNRNPUL1	NotSig
Q9H269	VPS16	Vacuolar protein sorting-associated protein 16 homolog OS=Homo sapiens OX=9606 GN=VPS16 PE=1 SV=2	-0.0347252793245058	0.35864780734178	0.35864780734178	0.445331819958271	VPS16	NotSig
Q9BWS9	CHID1	Chitinase domain-containing protein 1 OS=Homo sapiens OX=9606 GN=CHID1 PE=1 SV=1	-0.0273038341953665	0.463964294607671	0.463964294607671	0.333515440245812	CHID1	NotSig
Q9BSH4	TACO1	Translational activator of cytochrome c oxidase 1 OS=Homo sapiens OX=9606 GN=TACO1 PE=1 SV=1	0.156133035601752	0.0777619643211678	0.0777619643211678	1.1092327773633	TACO1	NotSig
P19021	PAM	Peptidyl-glycine alpha-amidating monooxygenase OS=Homo sapiens OX=9606 GN=PAM PE=1 SV=2	-0.0310692837730841	0.346508251175862	0.346508251175862	0.460286419356703	PAM	NotSig
Q15785	TOMM34	Mitochondrial import receptor subunit TOM34 OS=Homo sapiens OX=9606 GN=TOMM34 PE=1 SV=2	0.0760318480269745	0.256655459054617	0.256655459054617	0.590649493873187	TOMM34	NotSig
Q9C0E2	XPO4	Exportin-4 OS=Homo sapiens OX=9606 GN=XPO4 PE=1 SV=2	-0.0748797954462833	0.0666619429732335	0.0666619429732335	1.1761220322558	XPO4	NotSig
P33121	ACSL1	Long-chain-fatty-acid--CoA ligase 1 OS=Homo sapiens OX=9606 GN=ACSL1 PE=1 SV=1	-0.126421354289524	0.0294092069635932	0.0294092069635932	1.53151668633887	ACSL1	NotSig
P15170	GSPT1	Eukaryotic peptide chain release factor GTP-binding subunit ERF3A OS=Homo sapiens OX=9606 GN=GSPT1 PE=1 SV=1	-0.032376546703883	0.529662082637002	0.529662082637002	0.276001116154328	GSPT1	NotSig
Q14103	HNRNPD	Heterogeneous nuclear ribonucleoprotein D0 OS=Homo sapiens OX=9606 GN=HNRNPD PE=1 SV=1	0.0337324930212234	0.496971895988757	0.496971895988757	0.303668170144147	HNRNPD	NotSig
P01116	KRAS	GTPase KRas OS=Homo sapiens OX=9606 GN=KRAS PE=1 SV=1	-0.0189992526065525	0.760447237284489	0.760447237284489	0.118930913565128	KRAS	NotSig
O14967	CLGN	Calmegin OS=Homo sapiens OX=9606 GN=CLGN PE=1 SV=1	-0.00702606876486072	0.825028260174215	0.825028260174215	0.083531175053086	CLGN	NotSig
Q9Y2W6	TDRKH	Tudor and KH domain-containing protein OS=Homo sapiens OX=9606 GN=TDRKH PE=1 SV=2	-0.037723686638027	0.627945935914213	0.627945935914213	0.202077745983921	TDRKH	NotSig
O00299	CLIC1	Chloride intracellular channel protein 1 OS=Homo sapiens OX=9606 GN=CLIC1 PE=1 SV=4	0.0128579472958366	0.882806965064219	0.882806965064219	0.0541342490524946	CLIC1	NotSig
P55809	OXCT1	Succinyl-CoA:3-ketoacid coenzyme A transferase 1, mitochondrial OS=Homo sapiens OX=9606 GN=OXCT1 PE=1 SV=1	-0.0790712925284446	0.0197359540754883	0.0197359540754883	1.70474187409722	OXCT1	NotSig
Q8N3V7	SYNPO	Synaptopodin OS=Homo sapiens OX=9606 GN=SYNPO PE=1 SV=2	0.0289757815460542	0.480745746478151	0.480745746478151	0.318084549604802	SYNPO	NotSig
Q01518	CAP1	Adenylyl cyclase-associated protein 1 OS=Homo sapiens OX=9606 GN=CAP1 PE=1 SV=5	0.0253492446960021	0.804605539178817	0.804605539178817	0.0944169819232042	CAP1	NotSig
Q15907	RAB11B	Ras-related protein Rab-11B OS=Homo sapiens OX=9606 GN=RAB11B PE=1 SV=4	-0.0745747064656484	0.0389072381725682	0.0389072381725682	1.4099695964639	RAB11B	NotSig
Q13315	ATM	Serine-protein kinase ATM OS=Homo sapiens OX=9606 GN=ATM PE=1 SV=4	-0.114031891409883	0.100091240202936	0.100091240202936	0.999603929493674	ATM	NotSig
Q9BQ95	ECSIT	Evolutionarily conserved signaling intermediate in Toll pathway, mitochondrial OS=Homo sapiens OX=9606 GN=ECSIT PE=1 SV=1	0.0122543578855632	0.77871068326006	0.77871068326006	0.108623867105487	ECSIT	NotSig
P10586	PTPRF	Receptor-type tyrosine-protein phosphatase F OS=Homo sapiens OX=9606 GN=PTPRF PE=1 SV=2	-0.0659422287249536	0.0132679398087513	0.0132679398087513	1.87719650736558	PTPRF	NotSig
Q27J81	INF2	Inverted formin-2 OS=Homo sapiens OX=9606 GN=INF2 PE=1 SV=2	0.129193027541032	0.116205795689165	0.116205795689165	0.934772211248148	INF2	NotSig
P55036	PSMD4	26S proteasome non-ATPase regulatory subunit 4 OS=Homo sapiens OX=9606 GN=PSMD4 PE=1 SV=1	-0.0427092950855871	0.498453651785619	0.498453651785619	0.302375217913107	PSMD4	NotSig
Q8TCJ2	STT3B	Dolichyl-diphosphooligosaccharide--protein glycosyltransferase subunit STT3B OS=Homo sapiens OX=9606 GN=STT3B PE=1 SV=1	-0.00630558332478521	0.845981639245003	0.845981639245003	0.0726390625651251	STT3B	NotSig
Q8IWX8	CHERP	Calcium homeostasis endoplasmic reticulum protein OS=Homo sapiens OX=9606 GN=CHERP PE=1 SV=3	0.0089918562918696	0.898723270754781	0.898723270754781	0.0463740129220806	CHERP	NotSig
P52294	KPNA1	Importin subunit alpha-5 OS=Homo sapiens OX=9606 GN=KPNA1 PE=1 SV=3	-0.0267539154242291	0.879214786664938	0.879214786664938	0.0559050165434063	KPNA1	NotSig
Q86WA8	LONP2	Lon protease homolog 2, peroxisomal OS=Homo sapiens OX=9606 GN=LONP2 PE=1 SV=1	0.0864291588449305	0.0823181952964322	0.0823181952964322	1.08450415939956	LONP2	NotSig
O95881	TXNDC12	Thioredoxin domain-containing protein 12 OS=Homo sapiens OX=9606 GN=TXNDC12 PE=1 SV=1	0.0240438331331255	0.559896301586815	0.559896301586815	0.251892401241831	TXNDC12	NotSig
O15173	PGRMC2	Membrane-associated progesterone receptor component 2 OS=Homo sapiens OX=9606 GN=PGRMC2 PE=1 SV=1	-0.0864646232245997	0.222544809111009	0.222544809111009	0.652582531243227	PGRMC2	NotSig
P26599	PTBP1	Polypyrimidine tract-binding protein 1 OS=Homo sapiens OX=9606 GN=PTBP1 PE=1 SV=1	-0.043546235621231	0.312707833836841	0.312707833836841	0.504861238841823	PTBP1	NotSig
Q13242	SRSF9	Serine/arginine-rich splicing factor 9 OS=Homo sapiens OX=9606 GN=SRSF9 PE=1 SV=1	0.101937884631255	0.236088051189232	0.236088051189232	0.626925992734484	SRSF9	NotSig
Q9C0C2	TNKS1BP1	182 kDa tankyrase-1-binding protein OS=Homo sapiens OX=9606 GN=TNKS1BP1 PE=1 SV=4	0.103117316611774	0.0684817124119536	0.0684817124119536	1.16442538849206	TNKS1BP1	NotSig
P62304	SNRPE	Small nuclear ribonucleoprotein E OS=Homo sapiens OX=9606 GN=SNRPE PE=1 SV=1	0.0436663202323369	0.252600786438534	0.252600786438534	0.597565301661195	SNRPE	NotSig
Q9BYD3	MRPL4	39S ribosomal protein L4, mitochondrial OS=Homo sapiens OX=9606 GN=MRPL4 PE=1 SV=1	0.0122357144009838	0.797383414776616	0.797383414776616	0.0983328017133845	MRPL4	NotSig
Q13561	DCTN2	Dynactin subunit 2 OS=Homo sapiens OX=9606 GN=DCTN2 PE=1 SV=4	0.081923495955257	0.111922828141115	0.111922828141115	0.951081324333223	DCTN2	NotSig
O60763	USO1	General vesicular transport factor p115 OS=Homo sapiens OX=9606 GN=USO1 PE=1 SV=2	-0.0596677966876145	0.140948472926987	0.140948472926987	0.850939625028106	USO1	NotSig
Q96TA1	NIBAN2	Protein Niban 2 OS=Homo sapiens OX=9606 GN=NIBAN2 PE=1 SV=3	-0.0691877737426738	0.0513583099030441	0.0513583099030441	1.28938927644736	NIBAN2	NotSig
P05455	SSB	Lupus La protein OS=Homo sapiens OX=9606 GN=SSB PE=1 SV=2	-0.26784442159604	0.0224134808388758	0.0224134808388758	1.64949069180385	SSB	NotSig
P05165	PCCA	Propionyl-CoA carboxylase alpha chain, mitochondrial OS=Homo sapiens OX=9606 GN=PCCA PE=1 SV=4	0.123045342948156	0.0231959582560039	0.0231959582560039	1.63458768148976	PCCA	NotSig
Q9Y2W1	THRAP3	Thyroid hormone receptor-associated protein 3 OS=Homo sapiens OX=9606 GN=THRAP3 PE=1 SV=2	0.114513345361945	0.0101045905085302	0.0101045905085302	1.99548128170228	THRAP3	NotSig
Q9BPW8	NIPSNAP1	Protein NipSnap homolog 1 OS=Homo sapiens OX=9606 GN=NIPSNAP1 PE=1 SV=1	0.0355928407433052	0.221343149955494	0.221343149955494	0.65493391385935	NIPSNAP1	NotSig
Q9H0L4	CSTF2T	Cleavage stimulation factor subunit 2 tau variant OS=Homo sapiens OX=9606 GN=CSTF2T PE=1 SV=1	0.00870230824456402	0.835076886431973	0.835076886431973	0.0782735367129214	CSTF2T	NotSig
Q10570	CPSF1	Cleavage and polyadenylation specificity factor subunit 1 OS=Homo sapiens OX=9606 GN=CPSF1 PE=1 SV=2	-0.0136425953000509	0.765536300321139	0.765536300321139	0.116034211033151	CPSF1	NotSig
O14579	COPE	Coatomer subunit epsilon OS=Homo sapiens OX=9606 GN=COPE PE=1 SV=3	-0.0352902436318046	0.545249468711959	0.545249468711959	0.263404748923177	COPE	NotSig
Q8TAT6	NPLOC4	Nuclear protein localization protein 4 homolog OS=Homo sapiens OX=9606 GN=NPLOC4 PE=1 SV=3	-0.0934274077632398	0.0561698331349277	0.0561698331349277	1.25049686629099	NPLOC4	NotSig
Q86U38	NOP9	Nucleolar protein 9 OS=Homo sapiens OX=9606 GN=NOP9 PE=1 SV=1	0.0388362702377441	0.556389640791239	0.556389640791239	0.25462096456979	NOP9	NotSig
P18859	ATP5PF	ATP synthase-coupling factor 6, mitochondrial OS=Homo sapiens OX=9606 GN=ATP5PF PE=1 SV=1	0.176634038732203	0.308861668709382	0.308861668709382	0.51023598648958	ATP5PF	NotSig
Q96QK1	VPS35	Vacuolar protein sorting-associated protein 35 OS=Homo sapiens OX=9606 GN=VPS35 PE=1 SV=2	-0.18536628339809	0.0823539986303651	0.0823539986303651	1.08431530917252	VPS35	NotSig
O75396	SEC22B	Vesicle-trafficking protein SEC22b OS=Homo sapiens OX=9606 GN=SEC22B PE=1 SV=4	0.0230437407245964	0.76679886040084	0.76679886040084	0.115318541232152	SEC22B	NotSig
O00232	PSMD12	26S proteasome non-ATPase regulatory subunit 12 OS=Homo sapiens OX=9606 GN=PSMD12 PE=1 SV=3	-0.0601350350124849	0.22285890816831	0.22285890816831	0.651970001510413	PSMD12	NotSig
Q09161	NCBP1	Nuclear cap-binding protein subunit 1 OS=Homo sapiens OX=9606 GN=NCBP1 PE=1 SV=1	-0.0324076608332352	0.387306494541972	0.387306494541972	0.411945220493668	NCBP1	NotSig
P56537	EIF6	Eukaryotic translation initiation factor 6 OS=Homo sapiens OX=9606 GN=EIF6 PE=1 SV=1	-0.0503832030831844	0.572964399038112	0.572964399038112	0.241872361944704	EIF6	NotSig
Q9HB71	CACYBP	Calcyclin-binding protein OS=Homo sapiens OX=9606 GN=CACYBP PE=1 SV=2	0.0387783483532098	0.282251408948184	0.282251408948184	0.549363881477771	CACYBP	NotSig
Q99805	TM9SF2	Transmembrane 9 superfamily member 2 OS=Homo sapiens OX=9606 GN=TM9SF2 PE=1 SV=1	-0.0573557362286664	0.0997077565047563	0.0997077565047563	1.00127105556813	TM9SF2	NotSig
Q92545	TMEM131	Transmembrane protein 131 OS=Homo sapiens OX=9606 GN=TMEM131 PE=1 SV=3	-0.0519426504286116	0.0506866853895416	0.0506866853895416	1.29510610814726	TMEM131	NotSig
O60884	DNAJA2	DnaJ homolog subfamily A member 2 OS=Homo sapiens OX=9606 GN=DNAJA2 PE=1 SV=1	-0.00521864331853399	0.854149953342082	0.854149953342082	0.0684658785005213	DNAJA2	NotSig
Q6P1M0	SLC27A4	Long-chain fatty acid transport protein 4 OS=Homo sapiens OX=9606 GN=SLC27A4 PE=1 SV=1	-0.051339838953532	0.228382513080959	0.228382513080959	0.641337152454151	SLC27A4	NotSig
O75746	SLC25A12	Calcium-binding mitochondrial carrier protein Aralar1 OS=Homo sapiens OX=9606 GN=SLC25A12 PE=1 SV=2	-0.196710215374337	0.01382062123012	0.01382062123012	1.85947243519993	SLC25A12	NotSig
Q9BZQ6	EDEM3	ER degradation-enhancing alpha-mannosidase-like protein 3 OS=Homo sapiens OX=9606 GN=EDEM3 PE=1 SV=2	-0.0170995699460679	0.443598547888379	0.443598547888379	0.353009884175484	EDEM3	NotSig
O95140	MFN2	Mitofusin-2 OS=Homo sapiens OX=9606 GN=MFN2 PE=1 SV=3	0.0530394671420061	0.267910070323198	0.267910070323198	0.572010961630318	MFN2	NotSig
Q9Y3E5	PTRH2	Peptidyl-tRNA hydrolase 2, mitochondrial OS=Homo sapiens OX=9606 GN=PTRH2 PE=1 SV=1	0.0812676596382074	0.155624012734981	0.155624012734981	0.807923390677361	PTRH2	NotSig
Q5HYK3	COQ5	2-methoxy-6-polyprenyl-1,4-benzoquinol methylase, mitochondrial OS=Homo sapiens OX=9606 GN=COQ5 PE=1 SV=2	0.0953000607122285	0.0893447370684868	0.0893447370684868	1.04893102490913	COQ5	NotSig
Q96FV9	THOC1	THO complex subunit 1 OS=Homo sapiens OX=9606 GN=THOC1 PE=1 SV=1	0.019126844398161	0.540270996037977	0.540270996037977	0.267388346543283	THOC1	NotSig
Q8IVT2	MISP	Mitotic interactor and substrate of PLK1 OS=Homo sapiens OX=9606 GN=MISP PE=1 SV=1	0.00707497432172658	0.805300931136485	0.805300931136485	0.0940417987503599	MISP	NotSig
P33240	CSTF2	Cleavage stimulation factor subunit 2 OS=Homo sapiens OX=9606 GN=CSTF2 PE=1 SV=1	-0.0186632524033369	0.737078873700286	0.737078873700286	0.132486036455766	CSTF2	NotSig
Q15286	RAB35	Ras-related protein Rab-35 OS=Homo sapiens OX=9606 GN=RAB35 PE=1 SV=1	-0.0338601501599256	0.406371415073276	0.406371415073276	0.391076848737309	RAB35	NotSig
Q9Y676	MRPS18B	28S ribosomal protein S18b, mitochondrial OS=Homo sapiens OX=9606 GN=MRPS18B PE=1 SV=1	-0.163334661272	0.0105314150115125	0.0105314150115125	1.97751327265066	MRPS18B	NotSig
P48960	ADGRE5	Adhesion G protein-coupled receptor E5 OS=Homo sapiens OX=9606 GN=ADGRE5 PE=1 SV=4	0.0229641012652514	0.442484828353439	0.442484828353439	0.354101615531898	ADGRE5	NotSig
O43172	PRPF4	U4/U6 small nuclear ribonucleoprotein Prp4 OS=Homo sapiens OX=9606 GN=PRPF4 PE=1 SV=2	0.061737990789737	0.050197807311676	0.050197807311676	1.29931525283979	PRPF4	NotSig
Q8IWA4	MFN1	Mitofusin-1 OS=Homo sapiens OX=9606 GN=MFN1 PE=1 SV=3	-0.170354536568095	0.00161823996158121	0.00161823996158121	2.79095707835818	MFN1	NotSig
P61247	RPS3A	40S ribosomal protein S3a OS=Homo sapiens OX=9606 GN=RPS3A PE=1 SV=2	0.123450816063974	0.17161891408145	0.17161891408145	0.765434850353629	RPS3A	NotSig
Q15637	SF1	Splicing factor 1 OS=Homo sapiens OX=9606 GN=SF1 PE=1 SV=4	-0.0326845906902808	0.480775712367745	0.480775712367745	0.318057479963495	SF1	NotSig
Q96AQ6	PBXIP1	Pre-B-cell leukemia transcription factor-interacting protein 1 OS=Homo sapiens OX=9606 GN=PBXIP1 PE=1 SV=1	0.0836796501644663	0.207508033994592	0.207508033994592	0.682965084243577	PBXIP1	NotSig
Q96LJ7	DHRS1	Dehydrogenase/reductase SDR family member 1 OS=Homo sapiens OX=9606 GN=DHRS1 PE=1 SV=1	0.00485898071926849	0.932947437194904	0.932947437194904	0.0301428239697472	DHRS1	NotSig
Q9NVH2	INTS7	Integrator complex subunit 7 OS=Homo sapiens OX=9606 GN=INTS7 PE=1 SV=1	-0.0177363099836659	0.295533811507268	0.295533811507268	0.529392825066971	INTS7	NotSig
O76021	RSL1D1	Ribosomal L1 domain-containing protein 1 OS=Homo sapiens OX=9606 GN=RSL1D1 PE=1 SV=3	-0.0572500399488576	0.431284799655512	0.431284799655512	0.365235848003049	RSL1D1	NotSig
P62140	PPP1CB	Serine/threonine-protein phosphatase PP1-beta catalytic subunit OS=Homo sapiens OX=9606 GN=PPP1CB PE=1 SV=3	-0.0506383369150772	0.703859566134329	0.703859566134329	0.152513982529547	PPP1CB	NotSig
P05067	APP	Amyloid-beta precursor protein OS=Homo sapiens OX=9606 GN=APP PE=1 SV=3	-0.186564949943071	0.0140414157905371	0.0140414157905371	1.85258910025335	APP	NotSig
Q9Y679	AUP1	Lipid droplet-regulating VLDL assembly factor AUP1 OS=Homo sapiens OX=9606 GN=AUP1 PE=1 SV=2	0.0448259699917181	0.265997219024492	0.265997219024492	0.575122903852507	AUP1	NotSig
P04899	GNAI2	Guanine nucleotide-binding protein G(i) subunit alpha-2 OS=Homo sapiens OX=9606 GN=GNAI2 PE=1 SV=3	0.0943716261466913	0.304679148010001	0.304679148010001	0.51615726751699	GNAI2	NotSig
Q70UQ0	IKBIP	Inhibitor of nuclear factor kappa-B kinase-interacting protein OS=Homo sapiens OX=9606 GN=IKBIP PE=1 SV=1	-0.121019526543442	0.00412380046526301	0.00412380046526301	2.38470235670852	IKBIP	NotSig
O43242	PSMD3	26S proteasome non-ATPase regulatory subunit 3 OS=Homo sapiens OX=9606 GN=PSMD3 PE=1 SV=2	0.000912103828755088	0.984859962106232	0.984859962106232	0.00662551773403216	PSMD3	NotSig
Q9UMS4	PRPF19	Pre-mRNA-processing factor 19 OS=Homo sapiens OX=9606 GN=PRPF19 PE=1 SV=1	-0.123076037113554	0.0277556012255469	0.0277556012255469	1.556649360798	PRPF19	NotSig
P62750	RPL23A	60S ribosomal protein L23a OS=Homo sapiens OX=9606 GN=RPL23A PE=1 SV=1	-0.00944978335654818	0.730455917203493	0.730455917203493	0.136405988481161	RPL23A	NotSig
P42892	ECE1	Endothelin-converting enzyme 1 OS=Homo sapiens OX=9606 GN=ECE1 PE=1 SV=2	-0.175269154474556	0.000267999063308802	0.000267999063308802	3.57186672388363	ECE1	NotSig
Q96DI7	SNRNP40	U5 small nuclear ribonucleoprotein 40 kDa protein OS=Homo sapiens OX=9606 GN=SNRNP40 PE=1 SV=1	0.106042563131464	0.0686457453050464	0.0686457453050464	1.16338637536536	SNRNP40	NotSig
Q92665	MRPS31	28S ribosomal protein S31, mitochondrial OS=Homo sapiens OX=9606 GN=MRPS31 PE=1 SV=3	0.056145663974422	0.217003477010643	0.217003477010643	0.663533307467424	MRPS31	NotSig
Q8NFH5	NUP35	Nucleoporin NUP35 OS=Homo sapiens OX=9606 GN=NUP35 PE=1 SV=1	-0.0969484444274551	0.299601296967479	0.299601296967479	0.523456310917163	NUP35	NotSig
Q15366	PCBP2	Poly(rC)-binding protein 2 OS=Homo sapiens OX=9606 GN=PCBP2 PE=1 SV=1	-0.0863274835477747	0.370690571977645	0.370690571977645	0.430988459533299	PCBP2	NotSig
Q9Y224	RTRAF	RNA transcription, translation and transport factor protein OS=Homo sapiens OX=9606 GN=RTRAF PE=1 SV=1	-0.0378193083785133	0.325700034927775	0.325700034927775	0.48718219486178	RTRAF	NotSig
Q14690	PDCD11	Protein RRP5 homolog OS=Homo sapiens OX=9606 GN=PDCD11 PE=1 SV=3	0.0630281980672747	0.319994500860433	0.319994500860433	0.494857485012876	PDCD11	NotSig
Q8N442	GUF1	Translation factor GUF1, mitochondrial OS=Homo sapiens OX=9606 GN=GUF1 PE=2 SV=1	-0.0604363638604266	0.11388527703531	0.11388527703531	0.943532417410061	GUF1	NotSig
Q92878	RAD50	DNA repair protein RAD50 OS=Homo sapiens OX=9606 GN=RAD50 PE=1 SV=1	0.0493041611206909	0.211627036884971	0.211627036884971	0.67442884883034	RAD50	NotSig
Q13190	STX5	Syntaxin-5 OS=Homo sapiens OX=9606 GN=STX5 PE=1 SV=2	-0.0608133911645139	0.0149780026659861	0.0149780026659861	1.82454609644794	STX5	NotSig
Q9H488	POFUT1	GDP-fucose protein O-fucosyltransferase 1 OS=Homo sapiens OX=9606 GN=POFUT1 PE=1 SV=1	-0.0956462161670189	0.0203098356533452	0.0203098356533452	1.69229359088048	POFUT1	NotSig
Q9NSD9	FARSB	Phenylalanine--tRNA ligase beta subunit OS=Homo sapiens OX=9606 GN=FARSB PE=1 SV=3	0.021891813532538	0.509336701120816	0.509336701120816	0.292995028870009	FARSB	NotSig
Q15046	KARS1	Lysine--tRNA ligase OS=Homo sapiens OX=9606 GN=KARS1 PE=1 SV=3	-0.0171036108237845	0.712606635821779	0.712606635821779	0.147150137798414	KARS1	NotSig
O95470	SGPL1	Sphingosine-1-phosphate lyase 1 OS=Homo sapiens OX=9606 GN=SGPL1 PE=1 SV=3	-0.149099077165935	0.000514785467958932	0.000514785467958932	3.28837372143029	SGPL1	NotSig
Q86YH6	PDSS2	All trans-polyprenyl-diphosphate synthase PDSS2 OS=Homo sapiens OX=9606 GN=PDSS2 PE=1 SV=2	0.0707153942361504	0.194499602838486	0.194499602838486	0.711081281151796	PDSS2	NotSig
Q9H3U1	UNC45A	Protein unc-45 homolog A OS=Homo sapiens OX=9606 GN=UNC45A PE=1 SV=1	-0.0467434288342858	0.279452300279296	0.279452300279296	0.553692311188554	UNC45A	NotSig
P62136	PPP1CA	Serine/threonine-protein phosphatase PP1-alpha catalytic subunit OS=Homo sapiens OX=9606 GN=PPP1CA PE=1 SV=1	-0.0790328999382575	0.495485037960828	0.495485037960828	0.304969455263787	PPP1CA	NotSig
Q14571	ITPR2	Inositol 1,4,5-trisphosphate receptor type 2 OS=Homo sapiens OX=9606 GN=ITPR2 PE=1 SV=2	0.0149742560852137	0.676497384915817	0.676497384915817	0.169733877882065	ITPR2	NotSig
Q14683	SMC1A	Structural maintenance of chromosomes protein 1A OS=Homo sapiens OX=9606 GN=SMC1A PE=1 SV=2	-7.1296158591791e-05	0.998427872691324	0.998427872691324	0.000683303475882039	SMC1A	NotSig
Q8N6R0	EEF1AKNMT	eEF1A lysine and N-terminal methyltransferase OS=Homo sapiens OX=9606 GN=EEF1AKNMT PE=1 SV=1	0.107346605045756	0.013923363838603	0.013923363838603	1.85625582793988	EEF1AKNMT	NotSig
Q9Y2S7	POLDIP2	Polymerase delta-interacting protein 2 OS=Homo sapiens OX=9606 GN=POLDIP2 PE=1 SV=1	-0.0388072558285599	0.197472277168655	0.197472277168655	0.704493865697096	POLDIP2	NotSig
Q9H2U1	DHX36	ATP-dependent DNA/RNA helicase DHX36 OS=Homo sapiens OX=9606 GN=DHX36 PE=1 SV=2	-0.0762328049475682	0.186734629776771	0.186734629776771	0.728775135043199	DHX36	NotSig
Q9H0P0	NT5C3A	Cytosolic 5'-nucleotidase 3A OS=Homo sapiens OX=9606 GN=NT5C3A PE=1 SV=3	-0.0628098136506757	0.12565415457551	0.12565415457551	0.900823147506028	NT5C3A	NotSig
P31937	HIBADH	3-hydroxyisobutyrate dehydrogenase, mitochondrial OS=Homo sapiens OX=9606 GN=HIBADH PE=1 SV=2	0.0281041845707556	0.619620556915556	0.619620556915556	0.207874182250965	HIBADH	NotSig
P46937	YAP1	Transcriptional coactivator YAP1 OS=Homo sapiens OX=9606 GN=YAP1 PE=1 SV=2	-0.0501426436662461	0.200550407343858	0.200550407343858	0.697776451573083	YAP1	NotSig
P09525	ANXA4	Annexin A4 OS=Homo sapiens OX=9606 GN=ANXA4 PE=1 SV=4	-0.113778781433179	0.314205494139658	0.314205494139658	0.502786225235972	ANXA4	NotSig
P53701	HCCS	Holocytochrome c-type synthase OS=Homo sapiens OX=9606 GN=HCCS PE=1 SV=1	-0.0199237678687552	0.559509222876402	0.559509222876402	0.252192750223538	HCCS	NotSig
Q07955	SRSF1	Serine/arginine-rich splicing factor 1 OS=Homo sapiens OX=9606 GN=SRSF1 PE=1 SV=2	-0.0201579355627976	0.773198043919334	0.773198043919334	0.111709253345132	SRSF1	NotSig
P46199	MTIF2	Translation initiation factor IF-2, mitochondrial OS=Homo sapiens OX=9606 GN=MTIF2 PE=1 SV=2	-0.0145929164432177	0.483530873829755	0.483530873829755	0.315575790648565	MTIF2	NotSig
Q99536	VAT1	Synaptic vesicle membrane protein VAT-1 homolog OS=Homo sapiens OX=9606 GN=VAT1 PE=1 SV=2	0.112516839448864	0.0331433610452599	0.0331433610452599	1.47960345218118	VAT1	NotSig
P30405	PPIF	Peptidyl-prolyl cis-trans isomerase F, mitochondrial OS=Homo sapiens OX=9606 GN=PPIF PE=1 SV=1	0.163031191647496	0.21651540139439	0.21651540139439	0.664511205533726	PPIF	NotSig
Q5SW79	CEP170	Centrosomal protein of 170 kDa OS=Homo sapiens OX=9606 GN=CEP170 PE=1 SV=1	0.0827702831847143	0.0758909027932409	0.0758909027932409	1.11981028080394	CEP170	NotSig
Q9Y613	FHOD1	FH1/FH2 domain-containing protein 1 OS=Homo sapiens OX=9606 GN=FHOD1 PE=1 SV=3	0.0726895886480144	0.0609591380993545	0.0609591380993545	1.21496118211039	FHOD1	NotSig
Q8N1G4	LRRC47	Leucine-rich repeat-containing protein 47 OS=Homo sapiens OX=9606 GN=LRRC47 PE=1 SV=1	-0.193198247996456	0.0193929417616532	0.0193929417616532	1.71235630675689	LRRC47	NotSig
Q14254	FLOT2	Flotillin-2 OS=Homo sapiens OX=9606 GN=FLOT2 PE=1 SV=2	0.0115607091891306	0.666275260806142	0.666275260806142	0.176346312043051	FLOT2	NotSig
Q71RC2	LARP4	La-related protein 4 OS=Homo sapiens OX=9606 GN=LARP4 PE=1 SV=3	-0.0212007627897931	0.772032812578639	0.772032812578639	0.112364241090423	LARP4	NotSig
P55265	ADAR	Double-stranded RNA-specific adenosine deaminase OS=Homo sapiens OX=9606 GN=ADAR PE=1 SV=4	-0.0292418876567149	0.64649298681325	0.64649298681325	0.189436182005283	ADAR	NotSig
P24539	ATP5PB	ATP synthase F(0) complex subunit B1, mitochondrial OS=Homo sapiens OX=9606 GN=ATP5PB PE=1 SV=2	0.0565070558431174	0.265719778098053	0.265719778098053	0.575576118908613	ATP5PB	NotSig
P82675	MRPS5	28S ribosomal protein S5, mitochondrial OS=Homo sapiens OX=9606 GN=MRPS5 PE=1 SV=2	-0.0508053496731977	0.208547729526489	0.208547729526489	0.680794533986381	MRPS5	NotSig
Q9Y697	NFS1	Cysteine desulfurase, mitochondrial OS=Homo sapiens OX=9606 GN=NFS1 PE=1 SV=3	-0.0394247837917574	0.0866224552903828	0.0866224552903828	1.0623695104705	NFS1	NotSig
Q9NV70	EXOC1	Exocyst complex component 1 OS=Homo sapiens OX=9606 GN=EXOC1 PE=1 SV=4	0.0180034314301063	0.586548264759396	0.586548264759396	0.231696245686136	EXOC1	NotSig
P04083	ANXA1	Annexin A1 OS=Homo sapiens OX=9606 GN=ANXA1 PE=1 SV=2	-0.081736838069563	0.27147677572412	0.27147677572412	0.566267317479459	ANXA1	NotSig
P84085	ARF5	ADP-ribosylation factor 5 OS=Homo sapiens OX=9606 GN=ARF5 PE=1 SV=2	0.0998146028410121	0.132844877761183	0.132844877761183	0.876655186477188	ARF5	NotSig
Q8NI27	THOC2	THO complex subunit 2 OS=Homo sapiens OX=9606 GN=THOC2 PE=1 SV=2	-0.146270617851701	0.0433947429591406	0.0433947429591406	1.36256287975301	THOC2	NotSig
Q5JTH9	RRP12	RRP12-like protein OS=Homo sapiens OX=9606 GN=RRP12 PE=1 SV=2	-0.0450895304695947	0.54262260862706	0.54262260862706	0.265502115112904	RRP12	NotSig
P31946	YWHAB	14-3-3 protein beta/alpha OS=Homo sapiens OX=9606 GN=YWHAB PE=1 SV=3	-0.0293615308062339	0.560056951739014	0.560056951739014	0.251767807693148	YWHAB	NotSig
O60518	RANBP6	Ran-binding protein 6 OS=Homo sapiens OX=9606 GN=RANBP6 PE=1 SV=2	-0.0744813816943505	0.0482464431888022	0.0482464431888022	1.31653469808007	RANBP6	NotSig
Q9HBH5	RDH14	Retinol dehydrogenase 14 OS=Homo sapiens OX=9606 GN=RDH14 PE=1 SV=1	0.00847922484981125	0.842928156921159	0.842928156921159	0.0742094388773984	RDH14	NotSig
Q10472	GALNT1	Polypeptide N-acetylgalactosaminyltransferase 1 OS=Homo sapiens OX=9606 GN=GALNT1 PE=1 SV=1	-0.0325671373875691	0.462474379951893	0.462474379951893	0.334912321203238	GALNT1	NotSig
Q05682	CALD1	Caldesmon OS=Homo sapiens OX=9606 GN=CALD1 PE=1 SV=3	0.181178717865142	0.10141690249587	0.10141690249587	0.993889657932244	CALD1	NotSig
O15400	STX7	Syntaxin-7 OS=Homo sapiens OX=9606 GN=STX7 PE=1 SV=4	-0.0575603907926141	0.362045687065793	0.362045687065793	0.441236621763539	STX7	NotSig
Q9NR28	DIABLO	Diablo homolog, mitochondrial OS=Homo sapiens OX=9606 GN=DIABLO PE=1 SV=1	-0.0140742699345752	0.735027307181878	0.735027307181878	0.133696526034025	DIABLO	NotSig
Q9NYK5	MRPL39	39S ribosomal protein L39, mitochondrial OS=Homo sapiens OX=9606 GN=MRPL39 PE=1 SV=3	-0.0347374877095457	0.219472060304825	0.219472060304825	0.658620759375233	MRPL39	NotSig
Q15629	TRAM1	Translocating chain-associated membrane protein 1 OS=Homo sapiens OX=9606 GN=TRAM1 PE=1 SV=3	-0.316187892520706	0.0093356997708083	0.0093356997708083	2.02985312332706	TRAM1	NotSig
Q9NPH0	ACP6	Lysophosphatidic acid phosphatase type 6 OS=Homo sapiens OX=9606 GN=ACP6 PE=1 SV=3	-0.091016700535797	0.225197265825738	0.225197265825738	0.647436886662623	ACP6	NotSig
Q9BW27	NUP85	Nuclear pore complex protein Nup85 OS=Homo sapiens OX=9606 GN=NUP85 PE=1 SV=1	-0.111946828845921	0.0821865934314977	0.0821865934314977	1.08519902033807	NUP85	NotSig
O95487	SEC24B	Protein transport protein Sec24B OS=Homo sapiens OX=9606 GN=SEC24B PE=1 SV=2	0.0638651670460172	0.130064492297637	0.130064492297637	0.885841249971499	SEC24B	NotSig
Q9H5V8	CDCP1	CUB domain-containing protein 1 OS=Homo sapiens OX=9606 GN=CDCP1 PE=1 SV=3	0.00171060318952221	0.940690464323824	0.940690464323824	0.0265532583483345	CDCP1	NotSig
O75976	CPD	Carboxypeptidase D OS=Homo sapiens OX=9606 GN=CPD PE=1 SV=2	-0.0486259865982034	0.0881633722341777	0.0881633722341777	1.05471180648361	CPD	NotSig
P62333	PSMC6	26S proteasome regulatory subunit 10B OS=Homo sapiens OX=9606 GN=PSMC6 PE=1 SV=1	-0.0135712100839684	0.726438367694902	0.726438367694902	0.138801226108479	PSMC6	NotSig
Q4G0N4	NADK2	NAD kinase 2, mitochondrial OS=Homo sapiens OX=9606 GN=NADK2 PE=1 SV=2	0.0150926001497269	0.660508768543229	0.660508768543229	0.1801214125617	NADK2	NotSig
P20290	BTF3	Transcription factor BTF3 OS=Homo sapiens OX=9606 GN=BTF3 PE=1 SV=1	0.0255125683194563	0.69442534672628	0.69442534672628	0.158374435667886	BTF3	NotSig
P62714	PPP2CB	Serine/threonine-protein phosphatase 2A catalytic subunit beta isoform OS=Homo sapiens OX=9606 GN=PPP2CB PE=1 SV=1	0.0401098207294939	0.669441888736367	0.669441888736367	0.174287116182179	PPP2CB	NotSig
Q9Y295	DRG1	Developmentally-regulated GTP-binding protein 1 OS=Homo sapiens OX=9606 GN=DRG1 PE=1 SV=1	-0.0144471675852248	0.835926040177589	0.835926040177589	0.0778321457232582	DRG1	NotSig
O75787	ATP6AP2	Renin receptor OS=Homo sapiens OX=9606 GN=ATP6AP2 PE=1 SV=2	-0.0440160388320894	0.213830900172796	0.213830900172796	0.669929535774298	ATP6AP2	NotSig
Q2M2I8	AAK1	AP2-associated protein kinase 1 OS=Homo sapiens OX=9606 GN=AAK1 PE=1 SV=3	0.0628185376286124	0.105509575873296	0.105509575873296	0.976708122734008	AAK1	NotSig
Q12904	AIMP1	Aminoacyl tRNA synthase complex-interacting multifunctional protein 1 OS=Homo sapiens OX=9606 GN=AIMP1 PE=1 SV=2	0.068152310290248	0.0225933763142689	0.0225933763142689	1.64601886402922	AIMP1	NotSig
P00403	MT-CO2	Cytochrome c oxidase subunit 2 OS=Homo sapiens OX=9606 GN=MT-CO2 PE=1 SV=1	-0.00409863707555599	0.96233842106905	0.96233842106905	0.0166721747845193	MT-CO2	NotSig
Q14669	TRIP12	E3 ubiquitin-protein ligase TRIP12 OS=Homo sapiens OX=9606 GN=TRIP12 PE=1 SV=1	-0.034700656044056	0.52070534414073	0.52070534414073	0.283407965018913	TRIP12	NotSig
P30533	LRPAP1	Alpha-2-macroglobulin receptor-associated protein OS=Homo sapiens OX=9606 GN=LRPAP1 PE=1 SV=1	-0.0472714897167997	0.391622699551919	0.391622699551919	0.407132143211016	LRPAP1	NotSig
Q15006	EMC2	ER membrane protein complex subunit 2 OS=Homo sapiens OX=9606 GN=EMC2 PE=1 SV=1	-0.0159947535355278	0.462308296179715	0.462308296179715	0.335068313023647	EMC2	NotSig
P04259	KRT6B	Keratin, type II cytoskeletal 6B OS=Homo sapiens OX=9606 GN=KRT6B PE=1 SV=5	0.0572275968874159	0.607823019489366	0.607823019489366	0.216222856332585	KRT6B	NotSig
P38606	ATP6V1A	V-type proton ATPase catalytic subunit A OS=Homo sapiens OX=9606 GN=ATP6V1A PE=1 SV=2	-0.0421024060405454	0.208385958301591	0.208385958301591	0.681131548508742	ATP6V1A	NotSig
P51649	ALDH5A1	Succinate-semialdehyde dehydrogenase, mitochondrial OS=Homo sapiens OX=9606 GN=ALDH5A1 PE=1 SV=2	-0.0607656862507021	0.0653036002098485	0.0653036002098485	1.18506287526137	ALDH5A1	NotSig
Q99567	NUP88	Nuclear pore complex protein Nup88 OS=Homo sapiens OX=9606 GN=NUP88 PE=1 SV=2	-0.0906071659757255	0.276115848063887	0.276115848063887	0.558908665692612	NUP88	NotSig
Q9P0J1	PDP1	[Pyruvate dehydrogenase [acetyl-transferring]]-phosphatase 1, mitochondrial OS=Homo sapiens OX=9606 GN=PDP1 PE=1 SV=3	0.023393746715049	0.632040910653964	0.632040910653964	0.199254809856481	PDP1	NotSig
Q9H4A6	GOLPH3	Golgi phosphoprotein 3 OS=Homo sapiens OX=9606 GN=GOLPH3 PE=1 SV=1	-0.279427095195901	0.0013628363561181	0.0013628363561181	2.86555628936093	GOLPH3	NotSig
P52756	RBM5	RNA-binding protein 5 OS=Homo sapiens OX=9606 GN=RBM5 PE=1 SV=2	0.0307184444299283	0.0889945302562209	0.0889945302562209	1.05063668495666	RBM5	NotSig
Q14137	BOP1	Ribosome biogenesis protein BOP1 OS=Homo sapiens OX=9606 GN=BOP1 PE=1 SV=2	0.10051507960139	0.130568873734537	0.130568873734537	0.884160342023243	BOP1	NotSig
Q9UHQ9	CYB5R1	NADH-cytochrome b5 reductase 1 OS=Homo sapiens OX=9606 GN=CYB5R1 PE=1 SV=1	-0.0837613307096944	0.0593661884106811	0.0593661884106811	1.2264608339331	CYB5R1	NotSig
P05166	PCCB	Propionyl-CoA carboxylase beta chain, mitochondrial OS=Homo sapiens OX=9606 GN=PCCB PE=1 SV=3	0.0655191979163939	0.0856295969799078	0.0856295969799078	1.06737610000267	PCCB	NotSig
Q9H270	VPS11	Vacuolar protein sorting-associated protein 11 homolog OS=Homo sapiens OX=9606 GN=VPS11 PE=1 SV=1	0.0160690575485806	0.669550861771825	0.669550861771825	0.17421642664624	VPS11	NotSig
Q96KR1	ZFR	Zinc finger RNA-binding protein OS=Homo sapiens OX=9606 GN=ZFR PE=1 SV=2	-0.108538560909586	0.180811414797014	0.180811414797014	0.742774155570448	ZFR	NotSig
P31943	HNRNPH1	Heterogeneous nuclear ribonucleoprotein H OS=Homo sapiens OX=9606 GN=HNRNPH1 PE=1 SV=4	-0.108430091545731	0.188199718891148	0.188199718891148	0.72538102960225	HNRNPH1	NotSig
Q02252	ALDH6A1	Methylmalonate-semialdehyde dehydrogenase [acylating], mitochondrial OS=Homo sapiens OX=9606 GN=ALDH6A1 PE=1 SV=2	0.0230801078631466	0.473078256741387	0.473078256741387	0.325067012201353	ALDH6A1	NotSig
O94776	MTA2	Metastasis-associated protein MTA2 OS=Homo sapiens OX=9606 GN=MTA2 PE=1 SV=1	-0.0769743308810488	0.000985082682637251	0.000985082682637251	3.00652731558759	MTA2	NotSig
Q96GQ5	RUSF1	RUS family member 1 OS=Homo sapiens OX=9606 GN=RUSF1 PE=1 SV=2	0.0179812142500595	0.687343423374119	0.687343423374119	0.162826218383894	RUSF1	NotSig
O15230	LAMA5	Laminin subunit alpha-5 OS=Homo sapiens OX=9606 GN=LAMA5 PE=1 SV=8	-0.120296508567198	0.00324163030770968	0.00324163030770968	2.4892365158529	LAMA5	NotSig
P49591	SARS1	Serine--tRNA ligase, cytoplasmic OS=Homo sapiens OX=9606 GN=SARS1 PE=1 SV=3	0.123208043898448	0.0404324047170933	0.0404324047170933	1.39327042823578	SARS1	NotSig
Q15363	TMED2	Transmembrane emp24 domain-containing protein 2 OS=Homo sapiens OX=9606 GN=TMED2 PE=1 SV=1	-0.0578221346976498	0.198331564423601	0.198331564423601	0.702608162425542	TMED2	NotSig
P62917	RPL8	60S ribosomal protein L8 OS=Homo sapiens OX=9606 GN=RPL8 PE=1 SV=2	0.255115041437064	0.0509791539278181	0.0509791539278181	1.2926073765468	RPL8	NotSig
Q96RQ1	ERGIC2	Endoplasmic reticulum-Golgi intermediate compartment protein 2 OS=Homo sapiens OX=9606 GN=ERGIC2 PE=1 SV=2	-0.0927488180984223	0.0456442185959339	0.0456442185959339	1.34061422340659	ERGIC2	NotSig
Q8NI60	COQ8A	Atypical kinase COQ8A, mitochondrial OS=Homo sapiens OX=9606 GN=COQ8A PE=1 SV=1	0.0580101947689614	0.145207951954517	0.145207951954517	0.838009599921018	COQ8A	NotSig
Q13308	PTK7	Inactive tyrosine-protein kinase 7 OS=Homo sapiens OX=9606 GN=PTK7 PE=1 SV=2	-0.0124530549033389	0.661604486448384	0.661604486448384	0.179401558423511	PTK7	NotSig
Q643R3	LPCAT4	Lysophospholipid acyltransferase LPCAT4 OS=Homo sapiens OX=9606 GN=LPCAT4 PE=1 SV=1	0.071989429600373	0.245350658543471	0.245350658543471	0.610212771995632	LPCAT4	NotSig
P49454	CENPF	Centromere protein F OS=Homo sapiens OX=9606 GN=CENPF PE=1 SV=3	0.0225808378768175	0.484141759061377	0.484141759061377	0.315027456198678	CENPF	NotSig
P63208	SKP1	S-phase kinase-associated protein 1 OS=Homo sapiens OX=9606 GN=SKP1 PE=1 SV=2	-0.021875690855547	0.876061714419468	0.876061714419468	0.0574652987545664	SKP1	NotSig
Q9BVJ6	UTP14A	U3 small nucleolar RNA-associated protein 14 homolog A OS=Homo sapiens OX=9606 GN=UTP14A PE=1 SV=1	0.000270619781735707	0.996276768300916	0.996276768300916	0.00161999666815252	UTP14A	NotSig
Q6WKZ4	RAB11FIP1	Rab11 family-interacting protein 1 OS=Homo sapiens OX=9606 GN=RAB11FIP1 PE=1 SV=3	0.0116831079574439	0.755973457198858	0.755973457198858	0.121493452639581	RAB11FIP1	NotSig
P27144	AK4	Adenylate kinase 4, mitochondrial OS=Homo sapiens OX=9606 GN=AK4 PE=1 SV=1	0.0272116451976888	0.426790698680426	0.426790698680426	0.369785053998699	AK4	NotSig
Q9P2R7	SUCLA2	Succinate--CoA ligase [ADP-forming] subunit beta, mitochondrial OS=Homo sapiens OX=9606 GN=SUCLA2 PE=1 SV=3	-0.093865205950257	0.242672139783301	0.242672139783301	0.614980080416728	SUCLA2	NotSig
Q8NCN5	PDPR	Pyruvate dehydrogenase phosphatase regulatory subunit, mitochondrial OS=Homo sapiens OX=9606 GN=PDPR PE=1 SV=2	0.11510362599739	0.150971481227929	0.150971481227929	0.821105083932611	PDPR	NotSig
O15439	ABCC4	ATP-binding cassette sub-family C member 4 OS=Homo sapiens OX=9606 GN=ABCC4 PE=1 SV=3	-0.153013862267355	0.00197871138337007	0.00197871138337007	2.70361754775963	ABCC4	NotSig
P68036	UBE2L3	Ubiquitin-conjugating enzyme E2 L3 OS=Homo sapiens OX=9606 GN=UBE2L3 PE=1 SV=1	-0.126074958775534	0.247538659810673	0.247538659810673	0.606356964684781	UBE2L3	NotSig
Q9BPX3	NCAPG	Condensin complex subunit 3 OS=Homo sapiens OX=9606 GN=NCAPG PE=1 SV=1	-0.101845775843576	0.177493564624669	0.177493564624669	0.750817388516836	NCAPG	NotSig
Q9NNW7	TXNRD2	Thioredoxin reductase 2, mitochondrial OS=Homo sapiens OX=9606 GN=TXNRD2 PE=1 SV=3	0.0278672003594924	0.707924957407335	0.707924957407335	0.150012776648085	TXNRD2	NotSig
P48444	ARCN1	Coatomer subunit delta OS=Homo sapiens OX=9606 GN=ARCN1 PE=1 SV=1	-0.0211271671288505	0.732431460861075	0.732431460861075	0.135233009284445	ARCN1	NotSig
O43752	STX6	Syntaxin-6 OS=Homo sapiens OX=9606 GN=STX6 PE=1 SV=1	0.0520937321641262	0.289209186552745	0.289209186552745	0.538787916060081	STX6	NotSig
Q8N3R9	MPP5	MAGUK p55 subfamily member 5 OS=Homo sapiens OX=9606 GN=MPP5 PE=1 SV=3	0.02867994702806	0.478346689217754	0.478346689217754	0.32025722757454	MPP5	NotSig
P11413	G6PD	Glucose-6-phosphate 1-dehydrogenase OS=Homo sapiens OX=9606 GN=G6PD PE=1 SV=4	0.071036892108341	0.087944756756998	0.087944756756998	1.05579004795617	G6PD	NotSig
Q460N5	PARP14	Protein mono-ADP-ribosyltransferase PARP14 OS=Homo sapiens OX=9606 GN=PARP14 PE=1 SV=3	-0.0521096589448835	0.148093687184459	0.148093687184459	0.829463453831172	PARP14	NotSig
Q16787	LAMA3	Laminin subunit alpha-3 OS=Homo sapiens OX=9606 GN=LAMA3 PE=1 SV=2	-0.124785308698791	0.0871325944118325	0.0871325944118325	1.05981935446165	LAMA3	NotSig
P55268	LAMB2	Laminin subunit beta-2 OS=Homo sapiens OX=9606 GN=LAMB2 PE=1 SV=2	-0.0460908759534246	0.0392184746068872	0.0392184746068872	1.40650930211889	LAMB2	NotSig
Q92769	HDAC2	Histone deacetylase 2 OS=Homo sapiens OX=9606 GN=HDAC2 PE=1 SV=2	-0.000877100383015746	0.989636899284988	0.989636899284988	0.00452412011185974	HDAC2	NotSig
Q8NHP6	MOSPD2	Motile sperm domain-containing protein 2 OS=Homo sapiens OX=9606 GN=MOSPD2 PE=1 SV=1	-0.0740839520995384	0.00113684305557107	0.00113684305557107	2.94429948676704	MOSPD2	NotSig
P68400	CSNK2A1	Casein kinase II subunit alpha OS=Homo sapiens OX=9606 GN=CSNK2A1 PE=1 SV=1	-0.0366685842602376	0.474014433714217	0.474014433714217	0.324208433880769	CSNK2A1	NotSig
O00567	NOP56	Nucleolar protein 56 OS=Homo sapiens OX=9606 GN=NOP56 PE=1 SV=4	0.00463168046392431	0.885885768631576	0.885885768631576	0.0526222750106203	NOP56	NotSig
P55209	NAP1L1	Nucleosome assembly protein 1-like 1 OS=Homo sapiens OX=9606 GN=NAP1L1 PE=1 SV=1	-0.039844345674117	0.63548053445859	0.63548053445859	0.196897747874246	NAP1L1	NotSig
P61225	RAP2B	Ras-related protein Rap-2b OS=Homo sapiens OX=9606 GN=RAP2B PE=1 SV=1	0.192078382866103	0.0412786206358864	0.0412786206358864	1.38427482349886	RAP2B	NotSig
Q9Y265	RUVBL1	RuvB-like 1 OS=Homo sapiens OX=9606 GN=RUVBL1 PE=1 SV=1	-0.0496906684028893	0.0246608556554913	0.0246608556554913	1.60799185880227	RUVBL1	NotSig
P22033	MMUT	Methylmalonyl-CoA mutase, mitochondrial OS=Homo sapiens OX=9606 GN=MMUT PE=1 SV=4	0.174827130007473	0.0424620965637429	0.0424620965637429	1.37199856637385	MMUT	NotSig
Q96E29	MTERF3	Transcription termination factor 3, mitochondrial OS=Homo sapiens OX=9606 GN=MTERF3 PE=1 SV=2	-0.102594963261686	0.00287517994210256	0.00287517994210256	2.54133496995984	MTERF3	NotSig
P61163	ACTR1A	Alpha-centractin OS=Homo sapiens OX=9606 GN=ACTR1A PE=1 SV=1	0.169171569382218	0.00611069546924637	0.00611069546924637	2.21390935910808	ACTR1A	NotSig
Q8NFQ8	TOR1AIP2	Torsin-1A-interacting protein 2 OS=Homo sapiens OX=9606 GN=TOR1AIP2 PE=1 SV=1	-0.183406258335686	0.00330753501177429	0.00330753501177429	2.48049554990996	TOR1AIP2	NotSig
Q9Y2B0	CNPY2	Protein canopy homolog 2 OS=Homo sapiens OX=9606 GN=CNPY2 PE=1 SV=1	0.12779152686593	0.368719327168792	0.368719327168792	0.433304097374173	CNPY2	NotSig
Q5ST30	VARS2	Valine--tRNA ligase, mitochondrial OS=Homo sapiens OX=9606 GN=VARS2 PE=1 SV=2	-0.0027915778729979	0.926957133633483	0.926957133633483	0.0329403489805149	VARS2	NotSig
Q9UKG9	CROT	Peroxisomal carnitine O-octanoyltransferase OS=Homo sapiens OX=9606 GN=CROT PE=1 SV=2	-0.0517379149891546	0.0124649151517994	0.0124649151517994	1.90431067337607	CROT	NotSig
P36873	PPP1CC	Serine/threonine-protein phosphatase PP1-gamma catalytic subunit OS=Homo sapiens OX=9606 GN=PPP1CC PE=1 SV=1	-0.180782912469083	0.26374295682225	0.26374295682225	0.578819129245242	PPP1CC	NotSig
O95299	NDUFA10	NADH dehydrogenase [ubiquinone] 1 alpha subcomplex subunit 10, mitochondrial OS=Homo sapiens OX=9606 GN=NDUFA10 PE=1 SV=1	0.0772253589983777	0.472830770987003	0.472830770987003	0.325294268093369	NDUFA10	NotSig
B5ME19	EIF3CL	Eukaryotic translation initiation factor 3 subunit C-like protein OS=Homo sapiens OX=9606 GN=EIF3CL PE=1 SV=1	0.0109727331011365	0.822872908872381	0.822872908872381	0.0846672355502854	EIF3CL	NotSig
Q8NHV4	NEDD1	Protein NEDD1 OS=Homo sapiens OX=9606 GN=NEDD1 PE=1 SV=1	0.0884882620014005	0.0665305080614164	0.0665305080614164	1.1769791600437	NEDD1	NotSig
Q9P0I2	EMC3	ER membrane protein complex subunit 3 OS=Homo sapiens OX=9606 GN=EMC3 PE=1 SV=3	-0.0684243382878233	0.174649392768703	0.174649392768703	0.757832920004347	EMC3	NotSig
Q9HCS7	XAB2	Pre-mRNA-splicing factor SYF1 OS=Homo sapiens OX=9606 GN=XAB2 PE=1 SV=2	-0.0155487949359004	0.734518916341771	0.734518916341771	0.133997015180651	XAB2	NotSig
Q02878	RPL6	60S ribosomal protein L6 OS=Homo sapiens OX=9606 GN=RPL6 PE=1 SV=3	-0.0807196109671882	0.0123911688674006	0.0123911688674006	1.90688772439724	RPL6	NotSig
Q16134	ETFDH	Electron transfer flavoprotein-ubiquinone oxidoreductase, mitochondrial OS=Homo sapiens OX=9606 GN=ETFDH PE=1 SV=2	-0.0664537466798536	0.00837708292034649	0.00837708292034649	2.07690718568322	ETFDH	NotSig
P27635	RPL10	60S ribosomal protein L10 OS=Homo sapiens OX=9606 GN=RPL10 PE=1 SV=4	0.181883349614479	0.188031791795796	0.188031791795796	0.725768715448038	RPL10	NotSig
O60271	SPAG9	C-Jun-amino-terminal kinase-interacting protein 4 OS=Homo sapiens OX=9606 GN=SPAG9 PE=1 SV=4	-0.00461204014306238	0.864309070415726	0.864309070415726	0.0633309293106637	SPAG9	NotSig
Q14684	RRP1B	Ribosomal RNA processing protein 1 homolog B OS=Homo sapiens OX=9606 GN=RRP1B PE=1 SV=3	-0.018127619301571	0.732775844299657	0.732775844299657	0.135028855470494	RRP1B	NotSig
Q9NRW7	VPS45	Vacuolar protein sorting-associated protein 45 OS=Homo sapiens OX=9606 GN=VPS45 PE=1 SV=1	-0.00461883673129818	0.876122282018824	0.876122282018824	0.0574352743116465	VPS45	NotSig
O43815	STRN	Striatin OS=Homo sapiens OX=9606 GN=STRN PE=1 SV=4	-0.0622573004037534	0.0443524428033557	0.0443524428033557	1.35308245549851	STRN	NotSig
Q9HC07	TMEM165	Transmembrane protein 165 OS=Homo sapiens OX=9606 GN=TMEM165 PE=1 SV=1	0.097726244885758	0.0975670280641185	0.0975670280641185	1.01069692361527	TMEM165	NotSig
Q96JG6	VPS50	Syndetin OS=Homo sapiens OX=9606 GN=VPS50 PE=1 SV=3	0.038267013873383	0.404249016354982	0.404249016354982	0.393351028173876	VPS50	NotSig
Q96TA2	YME1L1	ATP-dependent zinc metalloprotease YME1L1 OS=Homo sapiens OX=9606 GN=YME1L1 PE=1 SV=2	0.00537415978529059	0.908355252166077	0.908355252166077	0.0417442683492852	YME1L1	NotSig
Q96NE9	FRMD6	FERM domain-containing protein 6 OS=Homo sapiens OX=9606 GN=FRMD6 PE=1 SV=1	0.236266040908873	0.00335897597811162	0.00335897597811162	2.47379310202641	FRMD6	NotSig
Q9NRG9	AAAS	Aladin OS=Homo sapiens OX=9606 GN=AAAS PE=1 SV=1	-0.109686090619102	0.00942958131086021	0.00942958131086021	2.02550759023402	AAAS	NotSig
Q8WX93	PALLD	Palladin OS=Homo sapiens OX=9606 GN=PALLD PE=1 SV=3	-0.0716672801871918	0.415857224762558	0.415857224762558	0.381055749038701	PALLD	NotSig
Q96SU4	OSBPL9	Oxysterol-binding protein-related protein 9 OS=Homo sapiens OX=9606 GN=OSBPL9 PE=1 SV=2	0.0484810647147289	0.523301675202875	0.523301675202875	0.281247874986686	OSBPL9	NotSig
Q7Z478	DHX29	ATP-dependent RNA helicase DHX29 OS=Homo sapiens OX=9606 GN=DHX29 PE=1 SV=2	0.0666204189118471	0.182298977181571	0.182298977181571	0.73921576801889	DHX29	NotSig
P55287	CDH11	Cadherin-11 OS=Homo sapiens OX=9606 GN=CDH11 PE=2 SV=2	-0.0140300981349166	0.726346263433623	0.726346263433623	0.138856293283103	CDH11	NotSig
P62834	RAP1A	Ras-related protein Rap-1A OS=Homo sapiens OX=9606 GN=RAP1A PE=1 SV=1	0.452369981038174	0.0958433297877614	0.0958433297877614	1.01843810643922	RAP1A	NotSig
Q9UM54	MYO6	Unconventional myosin-VI OS=Homo sapiens OX=9606 GN=MYO6 PE=1 SV=4	-0.0312557238795679	0.384233478630623	0.384233478630623	0.415404797331954	MYO6	NotSig
P62829	RPL23	60S ribosomal protein L23 OS=Homo sapiens OX=9606 GN=RPL23 PE=1 SV=1	-0.0095646993983178	0.752186545678366	0.752186545678366	0.123674439046963	RPL23	NotSig
P16219	ACADS	Short-chain specific acyl-CoA dehydrogenase, mitochondrial OS=Homo sapiens OX=9606 GN=ACADS PE=1 SV=1	0.0636485619274375	0.0941257461062733	0.0941257461062733	1.02629156825681	ACADS	NotSig
P32119	PRDX2	Peroxiredoxin-2 OS=Homo sapiens OX=9606 GN=PRDX2 PE=1 SV=5	-0.00145741799635318	0.982596662295816	0.982596662295816	0.00762471541895731	PRDX2	NotSig
P16298	PPP3CB	Serine/threonine-protein phosphatase 2B catalytic subunit beta isoform OS=Homo sapiens OX=9606 GN=PPP3CB PE=1 SV=2	-0.066779555640813	0.130074961280424	0.130074961280424	0.885806294708886	PPP3CB	NotSig
Q9BT78	COPS4	COP9 signalosome complex subunit 4 OS=Homo sapiens OX=9606 GN=COPS4 PE=1 SV=1	0.043116229721787	0.24125706570947	0.24125706570947	0.617519958590603	COPS4	NotSig
Q13555	CAMK2G	Calcium/calmodulin-dependent protein kinase type II subunit gamma OS=Homo sapiens OX=9606 GN=CAMK2G PE=1 SV=4	-0.0260578748537898	0.225321056195382	0.225321056195382	0.647198221670881	CAMK2G	NotSig
Q13425	SNTB2	Beta-2-syntrophin OS=Homo sapiens OX=9606 GN=SNTB2 PE=1 SV=1	0.0586915284477875	0.108075719895685	0.108075719895685	0.96627186293581	SNTB2	NotSig
O95994	AGR2	Anterior gradient protein 2 homolog OS=Homo sapiens OX=9606 GN=AGR2 PE=1 SV=1	0.095869294378674	0.0276634763503608	0.0276634763503608	1.5580932448734	AGR2	NotSig
O00443	PIK3C2A	Phosphatidylinositol 4-phosphate 3-kinase C2 domain-containing subunit alpha OS=Homo sapiens OX=9606 GN=PIK3C2A PE=1 SV=2	-0.0833579903913443	0.0794078459658236	0.0794078459658236	1.10013658458401	PIK3C2A	NotSig
O15438	ABCC3	ATP-binding cassette sub-family C member 3 OS=Homo sapiens OX=9606 GN=ABCC3 PE=1 SV=3	0.0437358028190969	0.0121690718233658	0.0121690718233658	1.91474254562886	ABCC3	NotSig
Q16181	SEPTIN7	Septin-7 OS=Homo sapiens OX=9606 GN=SEPTIN7 PE=1 SV=2	0.18466713290294	0.0204154615939627	0.0204154615939627	1.69004079622374	SEPTIN7	NotSig
Q14126	DSG2	Desmoglein-2 OS=Homo sapiens OX=9606 GN=DSG2 PE=1 SV=2	-0.11410259860558	0.00760961455566714	0.00760961455566714	2.11863734067835	DSG2	NotSig
Q16822	PCK2	Phosphoenolpyruvate carboxykinase [GTP], mitochondrial OS=Homo sapiens OX=9606 GN=PCK2 PE=1 SV=4	0.0871839176643994	0.144184790803397	0.144184790803397	0.841080548344205	PCK2	NotSig
P18085	ARF4	ADP-ribosylation factor 4 OS=Homo sapiens OX=9606 GN=ARF4 PE=1 SV=3	-0.07963062707234	0.302137595550443	0.302137595550443	0.519795231283403	ARF4	NotSig
Q07960	ARHGAP1	Rho GTPase-activating protein 1 OS=Homo sapiens OX=9606 GN=ARHGAP1 PE=1 SV=1	0.123895736622877	0.08309887006274	0.08309887006274	1.08040488149691	ARHGAP1	NotSig
Q99575	POP1	Ribonucleases P/MRP protein subunit POP1 OS=Homo sapiens OX=9606 GN=POP1 PE=1 SV=2	0.0172670269948462	0.476280397444093	0.476280397444093	0.322137292637165	POP1	NotSig
Q9P0K7	RAI14	Ankycorbin OS=Homo sapiens OX=9606 GN=RAI14 PE=1 SV=2	-0.0525165482698473	0.343018388774996	0.343018388774996	0.464682597364103	RAI14	NotSig
P32322	PYCR1	Pyrroline-5-carboxylate reductase 1, mitochondrial OS=Homo sapiens OX=9606 GN=PYCR1 PE=1 SV=2	0.0383770343779858	0.263280543277021	0.263280543277021	0.57958123455002	PYCR1	NotSig
Q9NUQ9	CYRIB	CYFIP-related Rac1 interactor B OS=Homo sapiens OX=9606 GN=CYRIB PE=1 SV=1	-0.0487614438638936	0.0020784919349595	0.0020784919349595	2.68225165631984	CYRIB	NotSig
Q0ZGT2	NEXN	Nexilin OS=Homo sapiens OX=9606 GN=NEXN PE=1 SV=1	-0.0716488467809868	0.345908543269212	0.345908543269212	0.46103871162294	NEXN	NotSig
Q9H2M9	RAB3GAP2	Rab3 GTPase-activating protein non-catalytic subunit OS=Homo sapiens OX=9606 GN=RAB3GAP2 PE=1 SV=1	0.0813635272806482	0.166523153331771	0.166523153331771	0.778525373778406	RAB3GAP2	NotSig
P10301	RRAS	Ras-related protein R-Ras OS=Homo sapiens OX=9606 GN=RRAS PE=1 SV=1	-0.000410526003207887	0.992746052512205	0.992746052512205	0.00316183115964733	RRAS	NotSig
Q96I24	FUBP3	Far upstream element-binding protein 3 OS=Homo sapiens OX=9606 GN=FUBP3 PE=1 SV=2	0.035836422984852	0.427764348084616	0.427764348084616	0.368795414423991	FUBP3	NotSig
Q9P253	VPS18	Vacuolar protein sorting-associated protein 18 homolog OS=Homo sapiens OX=9606 GN=VPS18 PE=1 SV=2	0.0698510795401277	0.145454227569237	0.145454227569237	0.837273651637204	VPS18	NotSig
P62937	PPIA	Peptidyl-prolyl cis-trans isomerase A OS=Homo sapiens OX=9606 GN=PPIA PE=1 SV=2	-0.137905596600589	0.0894330588301147	0.0894330588301147	1.04850191505648	PPIA	NotSig
Q9NRR5	UBQLN4	Ubiquilin-4 OS=Homo sapiens OX=9606 GN=UBQLN4 PE=1 SV=2	-0.0239292295826933	0.749609173986231	0.749609173986231	0.125165107035944	UBQLN4	NotSig
Q9Y277	VDAC3	Voltage-dependent anion-selective channel protein 3 OS=Homo sapiens OX=9606 GN=VDAC3 PE=1 SV=1	-0.0342829211479662	0.584215969097768	0.584215969097768	0.233426576091919	VDAC3	NotSig
P16070	CD44	CD44 antigen OS=Homo sapiens OX=9606 GN=CD44 PE=1 SV=3	-0.170559060898148	0.00459187841729557	0.00459187841729557	2.33800961960762	CD44	NotSig
Q14534	SQLE	Squalene monooxygenase OS=Homo sapiens OX=9606 GN=SQLE PE=1 SV=3	0.138209060289233	0.0324182122492721	0.0324182122492721	1.48921093864494	SQLE	NotSig
P53634	CTSC	Dipeptidyl peptidase 1 OS=Homo sapiens OX=9606 GN=CTSC PE=1 SV=2	-0.235117195349158	0.0754749511350792	0.0754749511350792	1.12219715948105	CTSC	NotSig
Q9Y6M1	IGF2BP2	Insulin-like growth factor 2 mRNA-binding protein 2 OS=Homo sapiens OX=9606 GN=IGF2BP2 PE=1 SV=2	0.0685292635581183	0.241332391513507	0.241332391513507	0.617384383389718	IGF2BP2	NotSig
Q6P1N0	CC2D1A	Coiled-coil and C2 domain-containing protein 1A OS=Homo sapiens OX=9606 GN=CC2D1A PE=1 SV=1	0.0152327517072776	0.614285614744547	0.614285614744547	0.211629654809387	CC2D1A	NotSig
P55327	TPD52	Tumor protein D52 OS=Homo sapiens OX=9606 GN=TPD52 PE=1 SV=2	0.0166653779693158	0.621259261019091	0.621259261019091	0.206727124247327	TPD52	NotSig
P67870	CSNK2B	Casein kinase II subunit beta OS=Homo sapiens OX=9606 GN=CSNK2B PE=1 SV=1	-0.0872616464076844	0.0885006011103178	0.0885006011103178	1.05305377949418	CSNK2B	NotSig
Q8NCL4	GALNT6	Polypeptide N-acetylgalactosaminyltransferase 6 OS=Homo sapiens OX=9606 GN=GALNT6 PE=1 SV=2	0.0606064129495053	0.0705725830228297	0.0705725830228297	1.15136398668898	GALNT6	NotSig
P49903	SEPHS1	Selenide, water dikinase 1 OS=Homo sapiens OX=9606 GN=SEPHS1 PE=1 SV=2	0.0421532170276782	0.0577102449176089	0.0577102449176089	1.23874708257679	SEPHS1	NotSig
Q13492	PICALM	Phosphatidylinositol-binding clathrin assembly protein OS=Homo sapiens OX=9606 GN=PICALM PE=1 SV=2	-0.160140239465845	0.0114651881040204	0.0114651881040204	1.94061881560758	PICALM	NotSig
Q7L9B9	EEPD1	Endonuclease/exonuclease/phosphatase family domain-containing protein 1 OS=Homo sapiens OX=9606 GN=EEPD1 PE=1 SV=2	-0.102744439486332	0.0135116107417847	0.0135116107417847	1.86929287491796	EEPD1	NotSig
Q9H9Y6	POLR1B	DNA-directed RNA polymerase I subunit RPA2 OS=Homo sapiens OX=9606 GN=POLR1B PE=1 SV=2	-0.0641894643808587	0.18196702553272	0.18196702553272	0.740007303919509	POLR1B	NotSig
P61019	RAB2A	Ras-related protein Rab-2A OS=Homo sapiens OX=9606 GN=RAB2A PE=1 SV=1	-0.0361009984820469	0.278995458704829	0.278995458704829	0.554402865814162	RAB2A	NotSig
P31939	ATIC	Bifunctional purine biosynthesis protein ATIC OS=Homo sapiens OX=9606 GN=ATIC PE=1 SV=3	-0.0224520216014353	0.733230483567135	0.733230483567135	0.134759487831761	ATIC	NotSig
Q9BVK6	TMED9	Transmembrane emp24 domain-containing protein 9 OS=Homo sapiens OX=9606 GN=TMED9 PE=1 SV=2	-0.0666872652852175	0.184269301718356	0.184269301718356	0.734547009896435	TMED9	NotSig
P46782	RPS5	40S ribosomal protein S5 OS=Homo sapiens OX=9606 GN=RPS5 PE=1 SV=4	0.0583883893513015	0.195292597862234	0.195292597862234	0.709314217380392	RPS5	NotSig
P60174	TPI1	Triosephosphate isomerase OS=Homo sapiens OX=9606 GN=TPI1 PE=1 SV=4	-0.136282999061903	0.162756175780133	0.162756175780133	0.788462523150885	TPI1	NotSig
P50336	PPOX	Protoporphyrinogen oxidase OS=Homo sapiens OX=9606 GN=PPOX PE=1 SV=1	0.099337418455375	0.00984043756445368	0.00984043756445368	2.00698558982042	PPOX	NotSig
Q14165	MLEC	Malectin OS=Homo sapiens OX=9606 GN=MLEC PE=1 SV=1	-0.165610022712272	0.000234655553710075	0.000234655553710075	3.62956916266565	MLEC	NotSig
Q07666	KHDRBS1	KH domain-containing, RNA-binding, signal transduction-associated protein 1 OS=Homo sapiens OX=9606 GN=KHDRBS1 PE=1 SV=1	0.105059330468404	0.157424573949186	0.157424573949186	0.802927473390474	KHDRBS1	NotSig
Q13148	TARDBP	TAR DNA-binding protein 43 OS=Homo sapiens OX=9606 GN=TARDBP PE=1 SV=1	0.0311079501353301	0.383108979754935	0.383108979754935	0.41667766839721	TARDBP	NotSig
Q06481	APLP2	Amyloid-like protein 2 OS=Homo sapiens OX=9606 GN=APLP2 PE=1 SV=2	-0.0749113941407484	0.0790913215769636	0.0790913215769636	1.10187116755173	APLP2	NotSig
Q14978	NOLC1	Nucleolar and coiled-body phosphoprotein 1 OS=Homo sapiens OX=9606 GN=NOLC1 PE=1 SV=2	-0.00113030829519822	0.98453632683457	0.98453632683457	0.00676825489128844	NOLC1	NotSig
Q9H089	LSG1	Large subunit GTPase 1 homolog OS=Homo sapiens OX=9606 GN=LSG1 PE=1 SV=2	-0.144614040404193	0.000121474108127547	0.000121474108127547	3.91551628087748	LSG1	NotSig
Q9P2N5	RBM27	RNA-binding protein 27 OS=Homo sapiens OX=9606 GN=RBM27 PE=1 SV=2	-0.14430302651895	0.0335899229385332	0.0335899229385332	1.47379099250868	RBM27	NotSig
P62081	RPS7	40S ribosomal protein S7 OS=Homo sapiens OX=9606 GN=RPS7 PE=1 SV=1	0.0437771659017444	0.25960118989423	0.25960118989423	0.585693321257978	RPS7	NotSig
Q14157	UBAP2L	Ubiquitin-associated protein 2-like OS=Homo sapiens OX=9606 GN=UBAP2L PE=1 SV=2	0.0996154395307447	0.225664319096116	0.225664319096116	0.646537103946951	UBAP2L	NotSig
O95363	FARS2	Phenylalanine--tRNA ligase, mitochondrial OS=Homo sapiens OX=9606 GN=FARS2 PE=1 SV=1	0.0228698033894181	0.670175903239734	0.670175903239734	0.173811191657646	FARS2	NotSig
P50395	GDI2	Rab GDP dissociation inhibitor beta OS=Homo sapiens OX=9606 GN=GDI2 PE=1 SV=2	-0.102687813303056	0.108041472733663	0.108041472733663	0.966409504494363	GDI2	NotSig
P61586	RHOA	Transforming protein RhoA OS=Homo sapiens OX=9606 GN=RHOA PE=1 SV=1	-0.236536386003407	0.0155298242700445	0.0155298242700445	1.80883345856518	RHOA	NotSig
O95816	BAG2	BAG family molecular chaperone regulator 2 OS=Homo sapiens OX=9606 GN=BAG2 PE=1 SV=1	0.0660240636840365	0.424739644256739	0.424739644256739	0.371877201033327	BAG2	NotSig
P62913	RPL11	60S ribosomal protein L11 OS=Homo sapiens OX=9606 GN=RPL11 PE=1 SV=2	0.0821842397087412	0.227140242161159	0.227140242161159	0.643705915536958	RPL11	NotSig
Q8IX12	CCAR1	Cell division cycle and apoptosis regulator protein 1 OS=Homo sapiens OX=9606 GN=CCAR1 PE=1 SV=2	-0.168851749116585	0.0786280193337756	0.0786280193337756	1.10442266421986	CCAR1	NotSig
O15381	NVL	Nuclear valosin-containing protein-like OS=Homo sapiens OX=9606 GN=NVL PE=1 SV=1	0.109869834527326	0.0726723570815773	0.0726723570815773	1.13863075351362	NVL	NotSig
P00558	PGK1	Phosphoglycerate kinase 1 OS=Homo sapiens OX=9606 GN=PGK1 PE=1 SV=3	-0.0291465107200282	0.638153068837354	0.638153068837354	0.195075137927551	PGK1	NotSig
P18124	RPL7	60S ribosomal protein L7 OS=Homo sapiens OX=9606 GN=RPL7 PE=1 SV=1	-0.0485809108186787	0.191684959505534	0.191684959505534	0.717411962552353	RPL7	NotSig
Q5TC12	ATPAF1	ATP synthase mitochondrial F1 complex assembly factor 1 OS=Homo sapiens OX=9606 GN=ATPAF1 PE=1 SV=1	-0.0944961693009258	0.0289217034190169	0.0289217034190169	1.53877613172007	ATPAF1	NotSig
Q15427	SF3B4	Splicing factor 3B subunit 4 OS=Homo sapiens OX=9606 GN=SF3B4 PE=1 SV=1	0.0754700113658401	0.122952795110848	0.122952795110848	0.910261593908432	SF3B4	NotSig
Q9Y606	PUS1	tRNA pseudouridine synthase A OS=Homo sapiens OX=9606 GN=PUS1 PE=1 SV=3	0.00971835407051987	0.807337987281149	0.807337987281149	0.0929446123890578	PUS1	NotSig
Q8NHP8	PLBD2	Putative phospholipase B-like 2 OS=Homo sapiens OX=9606 GN=PLBD2 PE=1 SV=2	0.198811026161047	0.030892518979037	0.030892518979037	1.51014667783992	PLBD2	NotSig
O95817	BAG3	BAG family molecular chaperone regulator 3 OS=Homo sapiens OX=9606 GN=BAG3 PE=1 SV=3	0.110821084800745	0.155458917680252	0.155458917680252	0.808384360219433	BAG3	NotSig
Q8NF37	LPCAT1	Lysophosphatidylcholine acyltransferase 1 OS=Homo sapiens OX=9606 GN=LPCAT1 PE=1 SV=2	-0.0697413910976249	0.0457243603495341	0.0457243603495341	1.33985236127223	LPCAT1	NotSig
P08134	RHOC	Rho-related GTP-binding protein RhoC OS=Homo sapiens OX=9606 GN=RHOC PE=1 SV=1	-0.118331736496253	0.257396960139751	0.257396960139751	0.589396586422803	RHOC	NotSig
P49841	GSK3B	Glycogen synthase kinase-3 beta OS=Homo sapiens OX=9606 GN=GSK3B PE=1 SV=2	-0.050537152433566	0.380754538298511	0.380754538298511	0.419354911507995	GSK3B	NotSig
P40616	ARL1	ADP-ribosylation factor-like protein 1 OS=Homo sapiens OX=9606 GN=ARL1 PE=1 SV=1	-0.0524780038919936	0.241952362368541	0.241952362368541	0.616270133180845	ARL1	NotSig
Q8N201	INTS1	Integrator complex subunit 1 OS=Homo sapiens OX=9606 GN=INTS1 PE=1 SV=2	-0.0153854513259017	0.751180930391581	0.751180930391581	0.12425544567649	INTS1	NotSig
P60953	CDC42	Cell division control protein 42 homolog OS=Homo sapiens OX=9606 GN=CDC42 PE=1 SV=2	-0.00112010815324501	0.988870667476296	0.988870667476296	0.00486050524234997	CDC42	NotSig
P12004	PCNA	Proliferating cell nuclear antigen OS=Homo sapiens OX=9606 GN=PCNA PE=1 SV=1	-0.0475010696067488	0.22736107537065	0.22736107537065	0.643283885289076	PCNA	NotSig
Q9NQ50	MRPL40	39S ribosomal protein L40, mitochondrial OS=Homo sapiens OX=9606 GN=MRPL40 PE=1 SV=1	0.00370940780741509	0.900542549407591	0.900542549407591	0.045495762537546	MRPL40	NotSig
O75937	DNAJC8	DnaJ homolog subfamily C member 8 OS=Homo sapiens OX=9606 GN=DNAJC8 PE=1 SV=2	0.033660906590917	0.442824679550571	0.442824679550571	0.353768182974097	DNAJC8	NotSig
Q9Y6I9	TEX264	Testis-expressed protein 264 OS=Homo sapiens OX=9606 GN=TEX264 PE=1 SV=1	0.131212859653109	0.0218762448933177	0.0218762448933177	1.66002722356668	TEX264	NotSig
Q9UH99	SUN2	SUN domain-containing protein 2 OS=Homo sapiens OX=9606 GN=SUN2 PE=1 SV=3	0.0192153979554899	0.635584576305122	0.635584576305122	0.196826650336355	SUN2	NotSig
O00161	SNAP23	Synaptosomal-associated protein 23 OS=Homo sapiens OX=9606 GN=SNAP23 PE=1 SV=1	0.0092236244486585	0.803287764180112	0.803287764180112	0.0951288482358112	SNAP23	NotSig
Q7L592	NDUFAF7	Protein arginine methyltransferase NDUFAF7, mitochondrial OS=Homo sapiens OX=9606 GN=NDUFAF7 PE=1 SV=1	0.15241623668429	0.144891071519344	0.144891071519344	0.838958375807989	NDUFAF7	NotSig
Q92609	TBC1D5	TBC1 domain family member 5 OS=Homo sapiens OX=9606 GN=TBC1D5 PE=1 SV=1	-0.0987211672153118	0.00344544657832389	0.00344544657832389	2.46275447943642	TBC1D5	NotSig
O95613	PCNT	Pericentrin OS=Homo sapiens OX=9606 GN=PCNT PE=1 SV=4	0.120774250888539	0.0222408439452325	0.0222408439452325	1.65284873715277	PCNT	NotSig
Q69YQ0	SPECC1L	Cytospin-A OS=Homo sapiens OX=9606 GN=SPECC1L PE=1 SV=2	0.0480592922449654	0.378062157390875	0.378062157390875	0.422436791716621	SPECC1L	NotSig
P46100	ATRX	Transcriptional regulator ATRX OS=Homo sapiens OX=9606 GN=ATRX PE=1 SV=5	0.0178018149950185	0.666100648340353	0.666100648340353	0.176460143628082	ATRX	NotSig
Q969S9	GFM2	Ribosome-releasing factor 2, mitochondrial OS=Homo sapiens OX=9606 GN=GFM2 PE=1 SV=1	-0.062288013946183	0.0232439167418624	0.0232439167418624	1.63369068884394	GFM2	NotSig
Q8WXX5	DNAJC9	DnaJ homolog subfamily C member 9 OS=Homo sapiens OX=9606 GN=DNAJC9 PE=1 SV=1	-0.0619789852915466	0.0869915247009611	0.0869915247009611	1.06052305720784	DNAJC9	NotSig
O00151	PDLIM1	PDZ and LIM domain protein 1 OS=Homo sapiens OX=9606 GN=PDLIM1 PE=1 SV=4	-0.0104446521863779	0.878821165809844	0.878821165809844	0.0560994919384577	PDLIM1	NotSig
Q8N7H5	PAF1	RNA polymerase II-associated factor 1 homolog OS=Homo sapiens OX=9606 GN=PAF1 PE=1 SV=2	0.0430021669625116	0.405983107026214	0.405983107026214	0.391492037058108	PAF1	NotSig
Q92896	GLG1	Golgi apparatus protein 1 OS=Homo sapiens OX=9606 GN=GLG1 PE=1 SV=2	-0.235866638733381	0.0044731802628973	0.0044731802628973	2.34938360001555	GLG1	NotSig
P63241	EIF5A	Eukaryotic translation initiation factor 5A-1 OS=Homo sapiens OX=9606 GN=EIF5A PE=1 SV=2	-0.274798129295343	0.0130761012032742	0.0130761012032742	1.88352172683032	EIF5A	NotSig
Q8N1B4	VPS52	Vacuolar protein sorting-associated protein 52 homolog OS=Homo sapiens OX=9606 GN=VPS52 PE=1 SV=1	0.212888009004576	0.0074348999250619	0.0074348999250619	2.12872487277564	VPS52	NotSig
O14578	CIT	Citron Rho-interacting kinase OS=Homo sapiens OX=9606 GN=CIT PE=1 SV=2	0.0570819411977514	0.13750303636818	0.13750303636818	0.861687711554548	CIT	NotSig
Q14118	DAG1	Dystroglycan OS=Homo sapiens OX=9606 GN=DAG1 PE=1 SV=2	-0.0950059254764751	0.00962231211861084	0.00962231211861084	2.01672056000964	DAG1	NotSig
O00400	SLC33A1	Acetyl-coenzyme A transporter 1 OS=Homo sapiens OX=9606 GN=SLC33A1 PE=1 SV=1	-0.239019965874394	0.00628136253776613	0.00628136253776613	2.20194613994929	SLC33A1	NotSig
P78509	RELN	Reelin OS=Homo sapiens OX=9606 GN=RELN PE=1 SV=3	0.015281046539503	0.710457674386077	0.710457674386077	0.148461790119492	RELN	NotSig
Q9NUQ7	UFSP2	Ufm1-specific protease 2 OS=Homo sapiens OX=9606 GN=UFSP2 PE=1 SV=3	0.0177263839057303	0.70686175810636	0.70686175810636	0.150665513447823	UFSP2	NotSig
O00330	PDHX	Pyruvate dehydrogenase protein X component, mitochondrial OS=Homo sapiens OX=9606 GN=PDHX PE=1 SV=3	-0.0358769903782471	0.186478059974568	0.186478059974568	0.729372257648798	PDHX	NotSig
P33897	ABCD1	ATP-binding cassette sub-family D member 1 OS=Homo sapiens OX=9606 GN=ABCD1 PE=1 SV=2	-0.0689075417664533	0.0355140108101568	0.0355140108101568	1.44960027744901	ABCD1	NotSig
Q96C36	PYCR2	Pyrroline-5-carboxylate reductase 2 OS=Homo sapiens OX=9606 GN=PYCR2 PE=1 SV=1	0.0760572105777201	0.0985199887573993	0.0985199887573993	1.00647564639241	PYCR2	NotSig
O15372	EIF3H	Eukaryotic translation initiation factor 3 subunit H OS=Homo sapiens OX=9606 GN=EIF3H PE=1 SV=1	0.0255124530730544	0.525688827221082	0.525688827221082	0.279271253203746	EIF3H	NotSig
P14868	DARS1	Aspartate--tRNA ligase, cytoplasmic OS=Homo sapiens OX=9606 GN=DARS1 PE=1 SV=2	-0.0826267477816995	0.0495948740584074	0.0495948740584074	1.30456320825151	DARS1	NotSig
O75150	RNF40	E3 ubiquitin-protein ligase BRE1B OS=Homo sapiens OX=9606 GN=RNF40 PE=1 SV=5	0.171725808139998	0.000306554032682586	0.000306554032682586	3.51349296640586	RNF40	NotSig
Q9Y2A7	NCKAP1	Nck-associated protein 1 OS=Homo sapiens OX=9606 GN=NCKAP1 PE=1 SV=1	-0.192972377845163	0.0142507875835885	0.0142507875835885	1.84616113328672	NCKAP1	NotSig
Q9Y4D1	DAAM1	Disheveled-associated activator of morphogenesis 1 OS=Homo sapiens OX=9606 GN=DAAM1 PE=1 SV=2	-0.0965221619243675	0.0196943370772033	0.0196943370772033	1.7056586332127	DAAM1	NotSig
O15371	EIF3D	Eukaryotic translation initiation factor 3 subunit D OS=Homo sapiens OX=9606 GN=EIF3D PE=1 SV=1	0.125883122326577	0.135236195382196	0.135236195382196	0.86890705579861	EIF3D	NotSig
Q14667	KIAA0100	Protein KIAA0100 OS=Homo sapiens OX=9606 GN=KIAA0100 PE=1 SV=3	-0.0834509340873183	0.0350775834272198	0.0350775834272198	1.45497033378872	KIAA0100	NotSig
Q03518	TAP1	Antigen peptide transporter 1 OS=Homo sapiens OX=9606 GN=TAP1 PE=1 SV=2	-0.0195957315982998	0.465060536735546	0.465060536735546	0.3324905114993	TAP1	NotSig
Q9BT22	ALG1	Chitobiosyldiphosphodolichol beta-mannosyltransferase OS=Homo sapiens OX=9606 GN=ALG1 PE=1 SV=2	-0.153223953161393	0.013114591459512	0.013114591459512	1.88224523383025	ALG1	NotSig
Q96T51	RUFY1	RUN and FYVE domain-containing protein 1 OS=Homo sapiens OX=9606 GN=RUFY1 PE=1 SV=2	0.0176825588009902	0.483646862380486	0.483646862380486	0.315471625331474	RUFY1	NotSig
O43432	EIF4G3	Eukaryotic translation initiation factor 4 gamma 3 OS=Homo sapiens OX=9606 GN=EIF4G3 PE=1 SV=2	-0.00404976506535563	0.948001259887313	0.948001259887313	0.023191085487098	EIF4G3	NotSig
Q96DV4	MRPL38	39S ribosomal protein L38, mitochondrial OS=Homo sapiens OX=9606 GN=MRPL38 PE=1 SV=2	0.00528499410221847	0.885767133459708	0.885767133459708	0.0526804383229915	MRPL38	NotSig
Q9HCU5	PREB	Prolactin regulatory element-binding protein OS=Homo sapiens OX=9606 GN=PREB PE=1 SV=2	0.0227691058752344	0.606825393243328	0.606825393243328	0.216936253998178	PREB	NotSig
P07910	HNRNPC	Heterogeneous nuclear ribonucleoproteins C1/C2 OS=Homo sapiens OX=9606 GN=HNRNPC PE=1 SV=4	-0.0110227695032101	0.819713874305649	0.819713874305649	0.0863377140735728	HNRNPC	NotSig
Q12872	SFSWAP	Splicing factor, suppressor of white-apricot homolog OS=Homo sapiens OX=9606 GN=SFSWAP PE=1 SV=3	-0.0144864119949723	0.713200287165227	0.713200287165227	0.146788490630939	SFSWAP	NotSig
Q8TDW0	LRRC8C	Volume-regulated anion channel subunit LRRC8C OS=Homo sapiens OX=9606 GN=LRRC8C PE=1 SV=2	-0.093419139825775	0.0441807500674491	0.0441807500674491	1.35476691527787	LRRC8C	NotSig
Q96AB3	ISOC2	Isochorismatase domain-containing protein 2 OS=Homo sapiens OX=9606 GN=ISOC2 PE=1 SV=1	0.125726287764577	0.0762951115063137	0.0762951115063137	1.11750328791467	ISOC2	NotSig
P48634	PRRC2A	Protein PRRC2A OS=Homo sapiens OX=9606 GN=PRRC2A PE=1 SV=3	0.11394596889843	0.0118551096101183	0.0118551096101183	1.92609442626197	PRRC2A	NotSig
O95721	SNAP29	Synaptosomal-associated protein 29 OS=Homo sapiens OX=9606 GN=SNAP29 PE=1 SV=1	0.0274874937128921	0.495382623308737	0.495382623308737	0.305059231366421	SNAP29	NotSig
Q12788	TBL3	Transducin beta-like protein 3 OS=Homo sapiens OX=9606 GN=TBL3 PE=1 SV=2	0.218803942732439	0.0245599869365461	0.0245599869365461	1.60977186853199	TBL3	NotSig
Q9NR31	SAR1A	GTP-binding protein SAR1a OS=Homo sapiens OX=9606 GN=SAR1A PE=1 SV=1	-0.00100796628534061	0.986937077049718	0.986937077049718	0.00571053523431879	SAR1A	NotSig
P11182	DBT	Lipoamide acyltransferase component of branched-chain alpha-keto acid dehydrogenase complex, mitochondrial OS=Homo sapiens OX=9606 GN=DBT PE=1 SV=3	-0.047762103743909	0.0782431797410694	0.0782431797410694	1.10655350847685	DBT	NotSig
Q9Y4B6	DCAF1	DDB1- and CUL4-associated factor 1 OS=Homo sapiens OX=9606 GN=DCAF1 PE=1 SV=3	0.000210387893614918	0.996533593146699	0.996533593146699	0.00150805665006121	DCAF1	NotSig
Q8IWA0	WDR75	WD repeat-containing protein 75 OS=Homo sapiens OX=9606 GN=WDR75 PE=1 SV=1	0.0184639951112299	0.750029667526947	0.750029667526947	0.124921557690409	WDR75	NotSig
Q9NTI5	PDS5B	Sister chromatid cohesion protein PDS5 homolog B OS=Homo sapiens OX=9606 GN=PDS5B PE=1 SV=1	-0.00421906773292863	0.868632887479342	0.868632887479342	0.0611637317543381	PDS5B	NotSig
Q9NXW2	DNAJB12	DnaJ homolog subfamily B member 12 OS=Homo sapiens OX=9606 GN=DNAJB12 PE=1 SV=5	0.204734753509188	0.0221254553079194	0.0221254553079194	1.65510778342415	DNAJB12	NotSig
Q16836	HADH	Hydroxyacyl-coenzyme A dehydrogenase, mitochondrial OS=Homo sapiens OX=9606 GN=HADH PE=1 SV=3	0.110898671770314	0.136242352161484	0.136242352161484	0.865687867086451	HADH	NotSig
P46777	RPL5	60S ribosomal protein L5 OS=Homo sapiens OX=9606 GN=RPL5 PE=1 SV=3	-0.0574622224944495	0.193740289198703	0.193740289198703	0.712780056321569	RPL5	NotSig
P35556	FBN2	Fibrillin-2 OS=Homo sapiens OX=9606 GN=FBN2 PE=1 SV=3	0.0497979955805853	0.116071061332872	0.116071061332872	0.935276044430441	FBN2	NotSig
P17655	CAPN2	Calpain-2 catalytic subunit OS=Homo sapiens OX=9606 GN=CAPN2 PE=1 SV=6	0.114118941835434	0.138558963514548	0.138558963514548	0.858365374039171	CAPN2	NotSig
P35240	NF2	Merlin OS=Homo sapiens OX=9606 GN=NF2 PE=1 SV=1	0.142830263443036	0.00040326839728956	0.00040326839728956	3.39440581077326	NF2	NotSig
P61764	STXBP1	Syntaxin-binding protein 1 OS=Homo sapiens OX=9606 GN=STXBP1 PE=1 SV=1	0.013238641425265	0.389769998798963	0.389769998798963	0.409191592251473	STXBP1	NotSig
P62316	SNRPD2	Small nuclear ribonucleoprotein Sm D2 OS=Homo sapiens OX=9606 GN=SNRPD2 PE=1 SV=1	0.0414891442997995	0.575218570697571	0.575218570697571	0.240167101378149	SNRPD2	NotSig
Q8NC51	SERBP1	Plasminogen activator inhibitor 1 RNA-binding protein OS=Homo sapiens OX=9606 GN=SERBP1 PE=1 SV=2	-0.141807706713574	0.283021132312246	0.283021132312246	0.54818113583982	SERBP1	NotSig
Q96PU5	NEDD4L	E3 ubiquitin-protein ligase NEDD4-like OS=Homo sapiens OX=9606 GN=NEDD4L PE=1 SV=2	-0.0545347249197398	0.130234037933673	0.130234037933673	0.885275493841346	NEDD4L	NotSig
P23284	PPIB	Peptidyl-prolyl cis-trans isomerase B OS=Homo sapiens OX=9606 GN=PPIB PE=1 SV=2	-0.152733456933527	0.0324041883228614	0.0324041883228614	1.48939885251101	PPIB	NotSig
Q9Y2X3	NOP58	Nucleolar protein 58 OS=Homo sapiens OX=9606 GN=NOP58 PE=1 SV=1	0.0388559440424769	0.529539556331602	0.529539556331602	0.27610159277106	NOP58	NotSig
O14617	AP3D1	AP-3 complex subunit delta-1 OS=Homo sapiens OX=9606 GN=AP3D1 PE=1 SV=1	-0.0448216955156224	0.344843627407538	0.344843627407538	0.462377795214588	AP3D1	NotSig
P38432	COIL	Coilin OS=Homo sapiens OX=9606 GN=COIL PE=1 SV=1	-0.0105710540493794	0.799688461638923	0.799688461638923	0.0970791701859343	COIL	NotSig
Q9NXG6	P4HTM	Transmembrane prolyl 4-hydroxylase OS=Homo sapiens OX=9606 GN=P4HTM PE=1 SV=2	0.00334790309252288	0.905256845077066	0.905256845077066	0.0432281825916372	P4HTM	NotSig
P31947	SFN	14-3-3 protein sigma OS=Homo sapiens OX=9606 GN=SFN PE=1 SV=1	0.386877313390196	0.0168065659367353	0.0168065659367353	1.77452101630969	SFN	NotSig
P21127	CDK11B	Cyclin-dependent kinase 11B OS=Homo sapiens OX=9606 GN=CDK11B PE=1 SV=4	-0.047515306283783	0.5547981435801	0.5547981435801	0.255865000796783	CDK11B	NotSig
Q9UGM6	WARS2	Tryptophan--tRNA ligase, mitochondrial OS=Homo sapiens OX=9606 GN=WARS2 PE=1 SV=1	-0.12705627874217	0.00769434541781087	0.00769434541781087	2.11382832105988	WARS2	NotSig
Q8TB61	SLC35B2	Adenosine 3'-phospho 5'-phosphosulfate transporter 1 OS=Homo sapiens OX=9606 GN=SLC35B2 PE=1 SV=1	-0.128922997877003	0.0743171173639802	0.0743171173639802	1.12891114424041	SLC35B2	NotSig
Q9BTX1	NDC1	Nucleoporin NDC1 OS=Homo sapiens OX=9606 GN=NDC1 PE=1 SV=2	-0.0419622045325365	0.0970785058446703	0.0970785058446703	1.01287691660471	NDC1	NotSig
Q14141	SEPTIN6	Septin-6 OS=Homo sapiens OX=9606 GN=SEPTIN6 PE=1 SV=4	0.400573024686118	0.0023590297575054	0.0023590297575054	2.62726658075964	SEPTIN6	NotSig
O00231	PSMD11	26S proteasome non-ATPase regulatory subunit 11 OS=Homo sapiens OX=9606 GN=PSMD11 PE=1 SV=3	0.0699907085386441	0.422047028977305	0.422047028977305	0.374639152622835	PSMD11	NotSig
Q9BWM7	SFXN3	Sideroflexin-3 OS=Homo sapiens OX=9606 GN=SFXN3 PE=1 SV=3	0.0664199941243822	0.112133515025423	0.112133515025423	0.950264563897521	SFXN3	NotSig
Q8NI36	WDR36	WD repeat-containing protein 36 OS=Homo sapiens OX=9606 GN=WDR36 PE=1 SV=1	0.0307175103970368	0.505687311613039	0.505687311613039	0.29611794327387	WDR36	NotSig
P42126	ECI1	Enoyl-CoA delta isomerase 1, mitochondrial OS=Homo sapiens OX=9606 GN=ECI1 PE=1 SV=1	-0.0335076448482876	0.262518039445127	0.262518039445127	0.580840847830253	ECI1	NotSig
O14656	TOR1A	Torsin-1A OS=Homo sapiens OX=9606 GN=TOR1A PE=1 SV=1	0.0328031223785128	0.445145818740426	0.445145818740426	0.351497701601528	TOR1A	NotSig
Q8WVQ1	CANT1	Soluble calcium-activated nucleotidase 1 OS=Homo sapiens OX=9606 GN=CANT1 PE=1 SV=1	0.174108242264962	0.0601635500498621	0.0601635500498621	1.22066654539551	CANT1	NotSig
Q6NUQ1	RINT1	RAD50-interacting protein 1 OS=Homo sapiens OX=9606 GN=RINT1 PE=1 SV=1	-0.199227098608845	0.00419068890093981	0.00419068890093981	2.37771457815923	RINT1	NotSig
Q6DKK2	TTC19	Tetratricopeptide repeat protein 19, mitochondrial OS=Homo sapiens OX=9606 GN=TTC19 PE=1 SV=4	-0.0511284656906888	0.284289538476291	0.284289538476291	0.546239121546327	TTC19	NotSig
P54578	USP14	Ubiquitin carboxyl-terminal hydrolase 14 OS=Homo sapiens OX=9606 GN=USP14 PE=1 SV=3	-0.0815816544448457	0.353976320099818	0.353976320099818	0.451025789934547	USP14	NotSig
Q9BRR6	ADPGK	ADP-dependent glucokinase OS=Homo sapiens OX=9606 GN=ADPGK PE=1 SV=1	-0.11188503802369	0.0965005343139981	0.0965005343139981	1.01547028200358	ADPGK	NotSig
P20674	COX5A	Cytochrome c oxidase subunit 5A, mitochondrial OS=Homo sapiens OX=9606 GN=COX5A PE=1 SV=2	0.16727066782036	0.0577057344567806	0.0577057344567806	1.23878102706629	COX5A	NotSig
Q53R41	FASTKD1	FAST kinase domain-containing protein 1, mitochondrial OS=Homo sapiens OX=9606 GN=FASTKD1 PE=1 SV=1	-0.110272290284737	0.00143883001594337	0.00143883001594337	2.84199051078778	FASTKD1	NotSig
Q16850	CYP51A1	Lanosterol 14-alpha demethylase OS=Homo sapiens OX=9606 GN=CYP51A1 PE=1 SV=3	-0.183465635105118	0.00015270410120582	0.00015270410120582	3.81614929884968	CYP51A1	NotSig
Q969X5	ERGIC1	Endoplasmic reticulum-Golgi intermediate compartment protein 1 OS=Homo sapiens OX=9606 GN=ERGIC1 PE=1 SV=1	-0.0820709659289692	0.0518100446086282	0.0518100446086282	1.28558603378366	ERGIC1	NotSig
Q9H307	PNN	Pinin OS=Homo sapiens OX=9606 GN=PNN PE=1 SV=5	0.0133969822824782	0.689786844965148	0.689786844965148	0.161285092388929	PNN	NotSig
Q86VU5	COMTD1	Catechol O-methyltransferase domain-containing protein 1 OS=Homo sapiens OX=9606 GN=COMTD1 PE=1 SV=1	0.0855394313216919	0.341102608388044	0.341102608388044	0.467114959560053	COMTD1	NotSig
Q15269	PWP2	Periodic tryptophan protein 2 homolog OS=Homo sapiens OX=9606 GN=PWP2 PE=2 SV=2	-0.0539954871490387	0.332283087946472	0.332283087946472	0.478491762237492	PWP2	NotSig
Q8NAT1	POMGNT2	Protein O-linked-mannose beta-1,4-N-acetylglucosaminyltransferase 2 OS=Homo sapiens OX=9606 GN=POMGNT2 PE=1 SV=1	0.00844162757307548	0.862979748588077	0.862979748588077	0.0639993956864641	POMGNT2	NotSig
Q13488	TCIRG1	V-type proton ATPase 116 kDa subunit a3 OS=Homo sapiens OX=9606 GN=TCIRG1 PE=1 SV=3	0.0302968119047999	0.434483343547541	0.434483343547541	0.362026868108405	TCIRG1	NotSig
Q8N5G2	MACO1	Macoilin OS=Homo sapiens OX=9606 GN=MACO1 PE=1 SV=1	-0.0108938202135519	0.680604866701577	0.680604866701577	0.167104949783137	MACO1	NotSig
O95819	MAP4K4	Mitogen-activated protein kinase kinase kinase kinase 4 OS=Homo sapiens OX=9606 GN=MAP4K4 PE=1 SV=2	0.163325294015599	0.0228101099499523	0.0228101099499523	1.64187262131947	MAP4K4	NotSig
Q13620	CUL4B	Cullin-4B OS=Homo sapiens OX=9606 GN=CUL4B PE=1 SV=4	-0.0948774425722893	0.00899658309341609	0.00899658309341609	2.04592240449847	CUL4B	NotSig
Q9UIJ7	AK3	GTP:AMP phosphotransferase AK3, mitochondrial OS=Homo sapiens OX=9606 GN=AK3 PE=1 SV=4	0.00927399216682647	0.786007778673515	0.786007778673515	0.104573155972974	AK3	NotSig
P78316	NOP14	Nucleolar protein 14 OS=Homo sapiens OX=9606 GN=NOP14 PE=1 SV=3	0.0236828821871517	0.743370459718212	0.743370459718212	0.128794701023822	NOP14	NotSig
O14818	PSMA7	Proteasome subunit alpha type-7 OS=Homo sapiens OX=9606 GN=PSMA7 PE=1 SV=1	-0.0647184237864178	0.227936326382723	0.227936326382723	0.642186455467482	PSMA7	NotSig
Q9UL15	BAG5	BAG family molecular chaperone regulator 5 OS=Homo sapiens OX=9606 GN=BAG5 PE=1 SV=1	-0.0464651720991324	0.107581304437814	0.107581304437814	0.968263194143131	BAG5	NotSig
Q9H9A6	LRRC40	Leucine-rich repeat-containing protein 40 OS=Homo sapiens OX=9606 GN=LRRC40 PE=1 SV=1	-0.0239210014299342	0.432306687923208	0.432306687923208	0.364208045739359	LRRC40	NotSig
Q9C0E8	LNPK	Endoplasmic reticulum junction formation protein lunapark OS=Homo sapiens OX=9606 GN=LNPK PE=1 SV=2	-0.302826589553451	0.0119783406349091	0.0119783406349091	1.92160334079615	LNPK	NotSig
Q8N3D4	EHBP1L1	EH domain-binding protein 1-like protein 1 OS=Homo sapiens OX=9606 GN=EHBP1L1 PE=1 SV=2	0.0884088280284274	0.0127400694285156	0.0127400694285156	1.89482820525506	EHBP1L1	NotSig
Q5VTR2	RNF20	E3 ubiquitin-protein ligase BRE1A OS=Homo sapiens OX=9606 GN=RNF20 PE=1 SV=2	0.123897178021452	0.00676965431661668	0.00676965431661668	2.16943350741808	RNF20	NotSig
P48047	ATP5PO	ATP synthase subunit O, mitochondrial OS=Homo sapiens OX=9606 GN=ATP5PO PE=1 SV=1	0.0185363369087419	0.611272206166772	0.611272206166772	0.213765350624121	ATP5PO	NotSig
Q92973	TNPO1	Transportin-1 OS=Homo sapiens OX=9606 GN=TNPO1 PE=1 SV=2	-0.043451771741082	0.280259265332651	0.280259265332651	0.552440020779991	TNPO1	NotSig
P07996	THBS1	Thrombospondin-1 OS=Homo sapiens OX=9606 GN=THBS1 PE=1 SV=2	-0.426240901209212	4.78746988021006e-05	4.78746988021006e-05	4.31989394532613	THBS1	NotSig
Q96GW9	MARS2	Methionine--tRNA ligase, mitochondrial OS=Homo sapiens OX=9606 GN=MARS2 PE=1 SV=2	0.0694772405072014	0.0823643704113638	0.0823643704113638	1.08426061694496	MARS2	NotSig
Q9UIW2	PLXNA1	Plexin-A1 OS=Homo sapiens OX=9606 GN=PLXNA1 PE=1 SV=3	0.0182153678863089	0.571154267921029	0.571154267921029	0.24324657361399	PLXNA1	NotSig
O75909	CCNK	Cyclin-K OS=Homo sapiens OX=9606 GN=CCNK PE=1 SV=2	-0.0087260148545153	0.86283034747165	0.86283034747165	0.0640745882939993	CCNK	NotSig
O14950	MYL12B	Myosin regulatory light chain 12B OS=Homo sapiens OX=9606 GN=MYL12B PE=1 SV=2	0.00201427613346138	0.965205164348735	0.965205164348735	0.0153803630560844	MYL12B	NotSig
Q9BXJ9	NAA15	N-alpha-acetyltransferase 15, NatA auxiliary subunit OS=Homo sapiens OX=9606 GN=NAA15 PE=1 SV=1	-0.0294030125736571	0.479543932073326	0.479543932073326	0.319171599998965	NAA15	NotSig
Q08257	CRYZ	Quinone oxidoreductase OS=Homo sapiens OX=9606 GN=CRYZ PE=1 SV=1	-0.135930123524344	0.00432832164344757	0.00432832164344757	2.36368047369075	CRYZ	NotSig
O15294	OGT	UDP-N-acetylglucosamine--peptide N-acetylglucosaminyltransferase 110 kDa subunit OS=Homo sapiens OX=9606 GN=OGT PE=1 SV=3	0.11249859047252	0.128832550368683	0.128832550368683	0.889974395830858	OGT	NotSig
Q5JSH3	WDR44	WD repeat-containing protein 44 OS=Homo sapiens OX=9606 GN=WDR44 PE=1 SV=1	-0.0255928811457078	0.720333318238328	0.720333318238328	0.142466496937315	WDR44	NotSig
Q13573	SNW1	SNW domain-containing protein 1 OS=Homo sapiens OX=9606 GN=SNW1 PE=1 SV=1	-0.0144353754752801	0.751805634518829	0.751805634518829	0.123894423725604	SNW1	NotSig
Q9P258	RCC2	Protein RCC2 OS=Homo sapiens OX=9606 GN=RCC2 PE=1 SV=2	-0.00533319480415688	0.919239488660885	0.919239488660885	0.0365713275104189	RCC2	NotSig
O60934	NBN	Nibrin OS=Homo sapiens OX=9606 GN=NBN PE=1 SV=1	0.0517851424212075	0.0579396405287794	0.0579396405287794	1.23702420358948	NBN	NotSig
Q96RD7	PANX1	Pannexin-1 OS=Homo sapiens OX=9606 GN=PANX1 PE=1 SV=4	-0.0543081435129949	0.159712936946254	0.159712936946254	0.796659904044272	PANX1	NotSig
Q8NBX0	SCCPDH	Saccharopine dehydrogenase-like oxidoreductase OS=Homo sapiens OX=9606 GN=SCCPDH PE=1 SV=1	0.0128345178366414	0.507652855259408	0.507652855259408	0.294433166812814	SCCPDH	NotSig
O75376	NCOR1	Nuclear receptor corepressor 1 OS=Homo sapiens OX=9606 GN=NCOR1 PE=1 SV=2	0.0522591987176757	0.233533554643792	0.233533554643792	0.631650710174192	NCOR1	NotSig
Q8TD16	BICD2	Protein bicaudal D homolog 2 OS=Homo sapiens OX=9606 GN=BICD2 PE=1 SV=1	0.0607141854362346	0.189361007593225	0.189361007593225	0.72270944418431	BICD2	NotSig
O75427	LRCH4	Leucine-rich repeat and calponin homology domain-containing protein 4 OS=Homo sapiens OX=9606 GN=LRCH4 PE=1 SV=2	0.019412623196051	0.576907435906518	0.576907435906518	0.238893863273862	LRCH4	NotSig
P82930	MRPS34	28S ribosomal protein S34, mitochondrial OS=Homo sapiens OX=9606 GN=MRPS34 PE=1 SV=2	-0.019558188086875	0.423726910521038	0.423726910521038	0.372913953464987	MRPS34	NotSig
Q16718	NDUFA5	NADH dehydrogenase [ubiquinone] 1 alpha subcomplex subunit 5 OS=Homo sapiens OX=9606 GN=NDUFA5 PE=1 SV=3	-0.0872305830547973	0.0559206541648444	0.0559206541648444	1.25242775681673	NDUFA5	NotSig
Q658Y4	FAM91A1	Protein FAM91A1 OS=Homo sapiens OX=9606 GN=FAM91A1 PE=1 SV=3	-0.00331141393630552	0.929728612480162	0.929728612480162	0.0316438033843517	FAM91A1	NotSig
Q92890	UFD1	Ubiquitin recognition factor in ER-associated degradation protein 1 OS=Homo sapiens OX=9606 GN=UFD1 PE=1 SV=3	0.0652279750469901	0.118730146495363	0.118730146495363	0.925438996341899	UFD1	NotSig
Q6ZNB6	NFXL1	NF-X1-type zinc finger protein NFXL1 OS=Homo sapiens OX=9606 GN=NFXL1 PE=1 SV=2	-0.165254145598309	0.20472803600306	0.20472803600306	0.688822679820706	NFXL1	NotSig
Q7Z406	MYH14	Myosin-14 OS=Homo sapiens OX=9606 GN=MYH14 PE=1 SV=2	0.14456506018895	0.0334771657798881	0.0334771657798881	1.47525131705446	MYH14	NotSig
P34913	EPHX2	Bifunctional epoxide hydrolase 2 OS=Homo sapiens OX=9606 GN=EPHX2 PE=1 SV=2	0.128583436475515	0.0617340685329037	0.0617340685329037	1.20947510026983	EPHX2	NotSig
Q9BY44	EIF2A	Eukaryotic translation initiation factor 2A OS=Homo sapiens OX=9606 GN=EIF2A PE=1 SV=3	-0.0458608038453082	0.305363987929894	0.305363987929894	0.515182181312043	EIF2A	NotSig
Q15942	ZYX	Zyxin OS=Homo sapiens OX=9606 GN=ZYX PE=1 SV=1	-0.0202530855096242	0.810767155070667	0.810767155070667	0.0911038532948842	ZYX	NotSig
P39748	FEN1	Flap endonuclease 1 OS=Homo sapiens OX=9606 GN=FEN1 PE=1 SV=1	0.0458605609741097	0.209530257587527	0.209530257587527	0.678753253106041	FEN1	NotSig
P40222	TXLNA	Alpha-taxilin OS=Homo sapiens OX=9606 GN=TXLNA PE=1 SV=3	0.112380435404346	0.195515072543754	0.195515072543754	0.708819756578823	TXLNA	NotSig
Q8NFV4	ABHD11	Protein ABHD11 OS=Homo sapiens OX=9606 GN=ABHD11 PE=1 SV=1	0.0746531066462081	0.214529909180731	0.214529909180731	0.668512151094013	ABHD11	NotSig
O43399	TPD52L2	Tumor protein D54 OS=Homo sapiens OX=9606 GN=TPD52L2 PE=1 SV=2	-0.0728744277221031	0.486043755997502	0.486043755997502	0.31332463169888	TPD52L2	NotSig
O60832	DKC1	H/ACA ribonucleoprotein complex subunit DKC1 OS=Homo sapiens OX=9606 GN=DKC1 PE=1 SV=3	0.0850799398080107	0.0694157058387383	0.0694157058387383	1.1585422559516	DKC1	NotSig
Q14258	TRIM25	E3 ubiquitin/ISG15 ligase TRIM25 OS=Homo sapiens OX=9606 GN=TRIM25 PE=1 SV=2	0.0874241372438389	0.136131324768998	0.136131324768998	0.866041929102362	TRIM25	NotSig
Q8ND76	CCNY	Cyclin-Y OS=Homo sapiens OX=9606 GN=CCNY PE=1 SV=2	0.0400769652117602	0.323133942082226	0.323133942082226	0.490617421168998	CCNY	NotSig
Q9UNW1	MINPP1	Multiple inositol polyphosphate phosphatase 1 OS=Homo sapiens OX=9606 GN=MINPP1 PE=1 SV=1	-0.148995340332246	0.000935319371511859	0.000935319371511859	3.02904007083624	MINPP1	NotSig
P02533	KRT14	Keratin, type I cytoskeletal 14 OS=Homo sapiens OX=9606 GN=KRT14 PE=1 SV=4	0.0775711297661461	0.699021109132811	0.699021109132811	0.155509709173525	KRT14	NotSig
Q9UKX7	NUP50	Nuclear pore complex protein Nup50 OS=Homo sapiens OX=9606 GN=NUP50 PE=1 SV=2	0.0575130419682821	0.00663632307121875	0.00663632307121875	2.17807247969526	NUP50	NotSig
O95678	KRT75	Keratin, type II cytoskeletal 75 OS=Homo sapiens OX=9606 GN=KRT75 PE=1 SV=2	0.346833503224697	0.000929323863543414	0.000929323863543414	3.03183291072245	KRT75	NotSig
Q12972	PPP1R8	Nuclear inhibitor of protein phosphatase 1 OS=Homo sapiens OX=9606 GN=PPP1R8 PE=1 SV=2	0.117483249480533	0.014619700404747	0.014619700404747	1.83506152709761	PPP1R8	NotSig
P13796	LCP1	Plastin-2 OS=Homo sapiens OX=9606 GN=LCP1 PE=1 SV=6	-0.00569645823671282	0.935994994300593	0.935994994300593	0.0287264738617276	LCP1	NotSig
Q8TC12	RDH11	Retinol dehydrogenase 11 OS=Homo sapiens OX=9606 GN=RDH11 PE=1 SV=2	-0.0772706953982432	0.0732990605531693	0.0732990605531693	1.13490159151425	RDH11	NotSig
Q9NUT2	ABCB8	Mitochondrial potassium channel ATP-binding subunit OS=Homo sapiens OX=9606 GN=ABCB8 PE=1 SV=3	-0.0417802008131319	0.260300424359784	0.260300424359784	0.584525123873238	ABCB8	NotSig
P62841	RPS15	40S ribosomal protein S15 OS=Homo sapiens OX=9606 GN=RPS15 PE=1 SV=2	0.0305194690574216	0.602389271617184	0.602389271617184	0.220122771400561	RPS15	NotSig
Q2TAY7	SMU1	WD40 repeat-containing protein SMU1 OS=Homo sapiens OX=9606 GN=SMU1 PE=1 SV=2	-0.145121623380879	0.0602950363051348	0.0602950363051348	1.21971843900446	SMU1	NotSig
P13073	COX4I1	Cytochrome c oxidase subunit 4 isoform 1, mitochondrial OS=Homo sapiens OX=9606 GN=COX4I1 PE=1 SV=1	0.070826310268217	0.146698224981327	0.146698224981327	0.833575140999789	COX4I1	NotSig
Q92626	PXDN	Peroxidasin homolog OS=Homo sapiens OX=9606 GN=PXDN PE=1 SV=2	0.0195974560818946	0.712660989591438	0.712660989591438	0.147117013433805	PXDN	NotSig
Q13085	ACACA	Acetyl-CoA carboxylase 1 OS=Homo sapiens OX=9606 GN=ACACA PE=1 SV=2	0.0281755889821622	0.421217719617887	0.421217719617887	0.375493367376386	ACACA	NotSig
Q9NX40	OCIAD1	OCIA domain-containing protein 1 OS=Homo sapiens OX=9606 GN=OCIAD1 PE=1 SV=1	-0.0758934978712339	0.138878635234083	0.138878635234083	0.857364559975902	OCIAD1	NotSig
Q96BM9	ARL8A	ADP-ribosylation factor-like protein 8A OS=Homo sapiens OX=9606 GN=ARL8A PE=1 SV=1	-0.0386906148881334	0.339667433071609	0.339667433071609	0.46894609079647	ARL8A	NotSig
Q13586	STIM1	Stromal interaction molecule 1 OS=Homo sapiens OX=9606 GN=STIM1 PE=1 SV=3	-0.0258807495831116	0.38756093935973	0.38756093935973	0.411660000133543	STIM1	NotSig
Q05655	PRKCD	Protein kinase C delta type OS=Homo sapiens OX=9606 GN=PRKCD PE=1 SV=2	-0.0318667534899275	0.481450655463487	0.481450655463487	0.317448217694338	PRKCD	NotSig
Q15836	VAMP3	Vesicle-associated membrane protein 3 OS=Homo sapiens OX=9606 GN=VAMP3 PE=1 SV=3	0.0572220835358198	0.277062678866877	0.277062678866877	0.557421970983489	VAMP3	NotSig
Q8WVM0	TFB1M	Dimethyladenosine transferase 1, mitochondrial OS=Homo sapiens OX=9606 GN=TFB1M PE=1 SV=1	-0.148681114235095	0.0069088401960515	0.0069088401960515	2.16059485258686	TFB1M	NotSig
Q96FZ7	CHMP6	Charged multivesicular body protein 6 OS=Homo sapiens OX=9606 GN=CHMP6 PE=1 SV=3	-0.00953867872465958	0.838571644377238	0.838571644377238	0.0764598270012554	CHMP6	NotSig
Q92974	ARHGEF2	Rho guanine nucleotide exchange factor 2 OS=Homo sapiens OX=9606 GN=ARHGEF2 PE=1 SV=4	0.0425323559685381	0.266344159900317	0.266344159900317	0.57455682150304	ARHGEF2	NotSig
Q9BXS5	AP1M1	AP-1 complex subunit mu-1 OS=Homo sapiens OX=9606 GN=AP1M1 PE=1 SV=3	-0.0173793764654441	0.74312892917825	0.74312892917825	0.12893583176686	AP1M1	NotSig
Q9HC36	MRM3	rRNA methyltransferase 3, mitochondrial OS=Homo sapiens OX=9606 GN=MRM3 PE=1 SV=2	0.18017352174873	0.0603917879045871	0.0603917879045871	1.21902211287219	MRM3	NotSig
Q9Y2T2	AP3M1	AP-3 complex subunit mu-1 OS=Homo sapiens OX=9606 GN=AP3M1 PE=1 SV=1	0.0145091410461638	0.783724173328777	0.783724173328777	0.1058367575687	AP3M1	NotSig
O00425	IGF2BP3	Insulin-like growth factor 2 mRNA-binding protein 3 OS=Homo sapiens OX=9606 GN=IGF2BP3 PE=1 SV=2	0.106770673090654	0.181334874819464	0.181334874819464	0.741518663168129	IGF2BP3	NotSig
O75934	BCAS2	Pre-mRNA-splicing factor SPF27 OS=Homo sapiens OX=9606 GN=BCAS2 PE=1 SV=1	0.00637822020178952	0.843941089620157	0.843941089620157	0.0736878677651261	BCAS2	NotSig
Q9UKM9	RALY	RNA-binding protein Raly OS=Homo sapiens OX=9606 GN=RALY PE=1 SV=1	-0.00204073786443041	0.976331677073524	0.976331677073524	0.0104026197793807	RALY	NotSig
Q9P2W9	STX18	Syntaxin-18 OS=Homo sapiens OX=9606 GN=STX18 PE=1 SV=1	-0.0417967358908114	0.291258419764949	0.291258419764949	0.535721511100338	STX18	NotSig
Q9Y6K5	OAS3	2'-5'-oligoadenylate synthase 3 OS=Homo sapiens OX=9606 GN=OAS3 PE=1 SV=3	-0.0597594133117832	0.177823539426887	0.177823539426887	0.750010749740745	OAS3	NotSig
Q9UKV5	AMFR	E3 ubiquitin-protein ligase AMFR OS=Homo sapiens OX=9606 GN=AMFR PE=1 SV=2	-0.0622468459885171	0.0465794575173761	0.0465794575173761	1.33180557373569	AMFR	NotSig
Q8N6T3	ARFGAP1	ADP-ribosylation factor GTPase-activating protein 1 OS=Homo sapiens OX=9606 GN=ARFGAP1 PE=1 SV=2	0.0828371646212956	0.106407036056727	0.106407036056727	0.973029653811832	ARFGAP1	NotSig
Q8WXH0	SYNE2	Nesprin-2 OS=Homo sapiens OX=9606 GN=SYNE2 PE=1 SV=3	0.0587330606160652	0.192665995809947	0.192665995809947	0.715194928495735	SYNE2	NotSig
Q9UPT5	EXOC7	Exocyst complex component 7 OS=Homo sapiens OX=9606 GN=EXOC7 PE=1 SV=3	0.0368607944506965	0.259787851263931	0.259787851263931	0.58538116216369	EXOC7	NotSig
Q14554	PDIA5	Protein disulfide-isomerase A5 OS=Homo sapiens OX=9606 GN=PDIA5 PE=1 SV=1	0.120212813032433	0.0049613517865455	0.0049613517865455	2.30439997805574	PDIA5	NotSig
Q9Y262	EIF3L	Eukaryotic translation initiation factor 3 subunit L OS=Homo sapiens OX=9606 GN=EIF3L PE=1 SV=1	-0.0510964561803416	0.557464221308378	0.557464221308378	0.253783000902168	EIF3L	NotSig
Q9UNM6	PSMD13	26S proteasome non-ATPase regulatory subunit 13 OS=Homo sapiens OX=9606 GN=PSMD13 PE=1 SV=2	0.00406482855197032	0.937215024138847	0.937215024138847	0.0281607580090301	PSMD13	NotSig
Q12965	MYO1E	Unconventional myosin-Ie OS=Homo sapiens OX=9606 GN=MYO1E PE=1 SV=2	-0.107891823247904	0.124833157871802	0.124833157871802	0.90367004311431	MYO1E	NotSig
P50402	EMD	Emerin OS=Homo sapiens OX=9606 GN=EMD PE=1 SV=1	-0.0159357874162408	0.635509672027496	0.635509672027496	0.196877835391317	EMD	NotSig
Q9NZ01	TECR	Very-long-chain enoyl-CoA reductase OS=Homo sapiens OX=9606 GN=TECR PE=1 SV=1	-0.028897765559863	0.416109735902816	0.416109735902816	0.380792122708846	TECR	NotSig
Q53H82	LACTB2	Endoribonuclease LACTB2 OS=Homo sapiens OX=9606 GN=LACTB2 PE=1 SV=2	-0.0231633630499974	0.585358034310134	0.585358034310134	0.23257841637581	LACTB2	NotSig
O14874	BCKDK	[3-methyl-2-oxobutanoate dehydrogenase [lipoamide]] kinase, mitochondrial OS=Homo sapiens OX=9606 GN=BCKDK PE=1 SV=2	0.0782674807279843	0.00865646486878473	0.00865646486878473	2.06265942916369	BCKDK	NotSig
Q96A49	SYAP1	Synapse-associated protein 1 OS=Homo sapiens OX=9606 GN=SYAP1 PE=1 SV=1	0.0682434054320022	0.52395015956576	0.52395015956576	0.28071002304497	SYAP1	NotSig
Q14344	GNA13	Guanine nucleotide-binding protein subunit alpha-13 OS=Homo sapiens OX=9606 GN=GNA13 PE=1 SV=2	0.181813792956581	0.0463912323953937	0.0463912323953937	1.33356409017989	GNA13	NotSig
Q8N9T8	KRI1	Protein KRI1 homolog OS=Homo sapiens OX=9606 GN=KRI1 PE=1 SV=3	-0.0709498813472606	0.291819015313928	0.291819015313928	0.534886412316297	KRI1	NotSig
Q9Y3L5	RAP2C	Ras-related protein Rap-2c OS=Homo sapiens OX=9606 GN=RAP2C PE=1 SV=1	-0.0281952604722451	0.575345615111699	0.575345615111699	0.240071192451177	RAP2C	NotSig
Q92538	GBF1	Golgi-specific brefeldin A-resistance guanine nucleotide exchange factor 1 OS=Homo sapiens OX=9606 GN=GBF1 PE=1 SV=2	0.0827004925081909	0.169359087034916	0.169359087034916	0.7711914961363	GBF1	NotSig
Q03169	TNFAIP2	Tumor necrosis factor alpha-induced protein 2 OS=Homo sapiens OX=9606 GN=TNFAIP2 PE=1 SV=2	0.0359486321943986	0.745071743397164	0.745071743397164	0.127801906766669	TNFAIP2	NotSig
Q32MZ4	LRRFIP1	Leucine-rich repeat flightless-interacting protein 1 OS=Homo sapiens OX=9606 GN=LRRFIP1 PE=1 SV=2	0.0729152685500966	0.208206173286752	0.208206173286752	0.681506397858022	LRRFIP1	NotSig
O43776	NARS1	Asparagine--tRNA ligase, cytoplasmic OS=Homo sapiens OX=9606 GN=NARS1 PE=1 SV=1	0.386204801421141	0.000804111289990996	0.000804111289990996	3.09468384020158	NARS1	NotSig
P41567	EIF1	Eukaryotic translation initiation factor 1 OS=Homo sapiens OX=9606 GN=EIF1 PE=1 SV=1	0.139869819067824	0.128450419458642	0.128450419458642	0.89126447319385	EIF1	NotSig
Q15599	SLC9A3R2	Na(+)/H(+) exchange regulatory cofactor NHE-RF2 OS=Homo sapiens OX=9606 GN=SLC9A3R2 PE=1 SV=2	0.0776526268248769	0.0964400890459603	0.0964400890459603	1.01574239729758	SLC9A3R2	NotSig
Q16630	CPSF6	Cleavage and polyadenylation specificity factor subunit 6 OS=Homo sapiens OX=9606 GN=CPSF6 PE=1 SV=2	0.0551614050004002	0.512502000271569	0.512502000271569	0.290304435237653	CPSF6	NotSig
P26639	TARS1	Threonine--tRNA ligase 1, cytoplasmic OS=Homo sapiens OX=9606 GN=TARS1 PE=1 SV=3	-0.134237844699869	0.000776428527120887	0.000776428527120887	3.1098985163754	TARS1	NotSig
Q9NSI2	FAM207A	Protein FAM207A OS=Homo sapiens OX=9606 GN=FAM207A PE=1 SV=2	-0.0199944060317859	0.606584363561722	0.606584363561722	0.217108789057315	FAM207A	NotSig
O94964	SOGA1	Protein SOGA1 OS=Homo sapiens OX=9606 GN=SOGA1 PE=1 SV=2	0.0981677792068999	0.0150526006758465	0.0150526006758465	1.82238845943266	SOGA1	NotSig
Q96N67	DOCK7	Dedicator of cytokinesis protein 7 OS=Homo sapiens OX=9606 GN=DOCK7 PE=1 SV=4	-0.036306837052738	0.134561451673921	0.134561451673921	0.871079336271396	DOCK7	NotSig
Q15058	KIF14	Kinesin-like protein KIF14 OS=Homo sapiens OX=9606 GN=KIF14 PE=1 SV=1	0.019025665578993	0.514198583388129	0.514198583388129	0.288869124168394	KIF14	NotSig
Q15061	WDR43	WD repeat-containing protein 43 OS=Homo sapiens OX=9606 GN=WDR43 PE=1 SV=3	-0.0441147438867738	0.467029689043557	0.467029689043557	0.330655510487523	WDR43	NotSig
P49406	MRPL19	39S ribosomal protein L19, mitochondrial OS=Homo sapiens OX=9606 GN=MRPL19 PE=1 SV=2	-0.144474248686748	0.000148611712140423	0.000148611712140423	3.82794696232836	MRPL19	NotSig
O14939	PLD2	Phospholipase D2 OS=Homo sapiens OX=9606 GN=PLD2 PE=1 SV=2	0.0281277998164815	0.634960008257809	0.634960008257809	0.197253627054316	PLD2	NotSig
Q96QR8	PURB	Transcriptional activator protein Pur-beta OS=Homo sapiens OX=9606 GN=PURB PE=1 SV=3	0.00481345558119507	0.941698881464278	0.941698881464278	0.0260879454284214	PURB	NotSig
Q15811	ITSN1	Intersectin-1 OS=Homo sapiens OX=9606 GN=ITSN1 PE=1 SV=3	0.011809710379628	0.626248118707152	0.626248118707152	0.203253565773528	ITSN1	NotSig
P54709	ATP1B3	Sodium/potassium-transporting ATPase subunit beta-3 OS=Homo sapiens OX=9606 GN=ATP1B3 PE=1 SV=1	-0.0740716139150267	0.179873512435341	0.179873512435341	0.745032784681714	ATP1B3	NotSig
Q7Z6Z7	HUWE1	E3 ubiquitin-protein ligase HUWE1 OS=Homo sapiens OX=9606 GN=HUWE1 PE=1 SV=3	0.0619635168882273	0.266987252002221	0.266987252002221	0.573509474655137	HUWE1	NotSig
Q8N2K0	ABHD12	Lysophosphatidylserine lipase ABHD12 OS=Homo sapiens OX=9606 GN=ABHD12 PE=1 SV=2	-0.000883786050283676	0.969910051506692	0.969910051506692	0.0132685399045052	ABHD12	NotSig
Q13177	PAK2	Serine/threonine-protein kinase PAK 2 OS=Homo sapiens OX=9606 GN=PAK2 PE=1 SV=3	-0.00271865568735528	0.974584629736113	0.974584629736113	0.0111804421989567	PAK2	NotSig
Q7Z460	CLASP1	CLIP-associating protein 1 OS=Homo sapiens OX=9606 GN=CLASP1 PE=1 SV=1	0.0104670663820379	0.752646995701163	0.752646995701163	0.123408667578113	CLASP1	NotSig
Q4G176	ACSF3	Malonate--CoA ligase ACSF3, mitochondrial OS=Homo sapiens OX=9606 GN=ACSF3 PE=1 SV=3	-0.0532847189046888	0.122703248372296	0.122703248372296	0.911143939868844	ACSF3	NotSig
O75127	PTCD1	Pentatricopeptide repeat-containing protein 1, mitochondrial OS=Homo sapiens OX=9606 GN=PTCD1 PE=1 SV=2	-0.0189011471907834	0.664777822619568	0.664777822619568	0.177323477302464	PTCD1	NotSig
Q9H5Q4	TFB2M	Dimethyladenosine transferase 2, mitochondrial OS=Homo sapiens OX=9606 GN=TFB2M PE=1 SV=1	-0.0999127146160387	0.029087824477349	0.029087824477349	1.53628875908343	TFB2M	NotSig
O43929	ORC4	Origin recognition complex subunit 4 OS=Homo sapiens OX=9606 GN=ORC4 PE=1 SV=2	-0.0365868771114914	0.445710608796335	0.445710608796335	0.350947028720924	ORC4	NotSig
P17252	PRKCA	Protein kinase C alpha type OS=Homo sapiens OX=9606 GN=PRKCA PE=1 SV=4	-0.137239085112774	0.118045964541872	0.118045964541872	0.927948854897434	PRKCA	NotSig
P51153	RAB13	Ras-related protein Rab-13 OS=Homo sapiens OX=9606 GN=RAB13 PE=1 SV=1	-0.0237783232583861	0.593050114065062	0.593050114065062	0.226908606227084	RAB13	NotSig
P47756	CAPZB	F-actin-capping protein subunit beta OS=Homo sapiens OX=9606 GN=CAPZB PE=1 SV=4	0.0755884078737345	0.0712846886667058	0.0712846886667058	1.14700374282205	CAPZB	NotSig
Q9GZR7	DDX24	ATP-dependent RNA helicase DDX24 OS=Homo sapiens OX=9606 GN=DDX24 PE=1 SV=1	0.0206781981457047	0.760787102142032	0.760787102142032	0.118736858736291	DDX24	NotSig
Q9GZS3	WDR61	WD repeat-containing protein 61 OS=Homo sapiens OX=9606 GN=WDR61 PE=1 SV=1	0.074208374386563	0.0705563144633664	0.0705563144633664	1.15146411282559	WDR61	NotSig
Q13547	HDAC1	Histone deacetylase 1 OS=Homo sapiens OX=9606 GN=HDAC1 PE=1 SV=1	-0.169931312503175	0.152996481721913	0.152996481721913	0.815318556021142	HDAC1	NotSig
P31483	TIA1	Nucleolysin TIA-1 isoform p40 OS=Homo sapiens OX=9606 GN=TIA1 PE=1 SV=3	0.0202040977164423	0.641963148897933	0.641963148897933	0.192489901354235	TIA1	NotSig
P06493	CDK1	Cyclin-dependent kinase 1 OS=Homo sapiens OX=9606 GN=CDK1 PE=1 SV=3	-0.0905464129911077	0.024544441180449	0.024544441180449	1.6100468513217	CDK1	NotSig
P08754	GNAI3	Guanine nucleotide-binding protein G(i) subunit alpha-3 OS=Homo sapiens OX=9606 GN=GNAI3 PE=1 SV=3	0.0550136851555391	0.300968853430139	0.300968853430139	0.521478446211221	GNAI3	NotSig
Q13501	SQSTM1	Sequestosome-1 OS=Homo sapiens OX=9606 GN=SQSTM1 PE=1 SV=1	0.214681533084124	0.0122165617536676	0.0122165617536676	1.91305100534679	SQSTM1	NotSig
Q13185	CBX3	Chromobox protein homolog 3 OS=Homo sapiens OX=9606 GN=CBX3 PE=1 SV=4	-0.166547869019974	0.113694931400941	0.113694931400941	0.944258896030547	CBX3	NotSig
Q9NVH1	DNAJC11	DnaJ homolog subfamily C member 11 OS=Homo sapiens OX=9606 GN=DNAJC11 PE=1 SV=2	-0.195675370738958	0.0518392092411831	0.0518392092411831	1.28534163184445	DNAJC11	NotSig
Q9H936	SLC25A22	Mitochondrial glutamate carrier 1 OS=Homo sapiens OX=9606 GN=SLC25A22 PE=1 SV=1	0.0399754803814163	0.360794839953748	0.360794839953748	0.442739682315348	SLC25A22	NotSig
Q93034	CUL5	Cullin-5 OS=Homo sapiens OX=9606 GN=CUL5 PE=1 SV=4	-0.094290385885975	0.0125265803012875	0.0125265803012875	1.90216747321835	CUL5	NotSig
O15144	ARPC2	Actin-related protein 2/3 complex subunit 2 OS=Homo sapiens OX=9606 GN=ARPC2 PE=1 SV=1	-0.0627425859808027	0.069430953021772	0.069430953021772	1.15844687349822	ARPC2	NotSig
P62263	RPS14	40S ribosomal protein S14 OS=Homo sapiens OX=9606 GN=RPS14 PE=1 SV=3	0.0164419572952628	0.795585227201305	0.795585227201305	0.099313289655848	RPS14	NotSig
Q15233	NONO	Non-POU domain-containing octamer-binding protein OS=Homo sapiens OX=9606 GN=NONO PE=1 SV=4	0.056834687664311	0.264201270059774	0.264201270059774	0.578065098990129	NONO	NotSig
Q9NWU1	OXSM	3-oxoacyl-[acyl-carrier-protein] synthase, mitochondrial OS=Homo sapiens OX=9606 GN=OXSM PE=1 SV=1	-0.0688879006693262	0.0336283753591892	0.0336283753591892	1.47329411364233	OXSM	NotSig
Q03252	LMNB2	Lamin-B2 OS=Homo sapiens OX=9606 GN=LMNB2 PE=1 SV=4	0.108026753691357	0.0429868635174424	0.0429868635174424	1.36666424147895	LMNB2	NotSig
P31948	STIP1	Stress-induced-phosphoprotein 1 OS=Homo sapiens OX=9606 GN=STIP1 PE=1 SV=1	-0.0642506258390105	0.554183389334817	0.554183389334817	0.256346495566311	STIP1	NotSig
Q9NZ43	USE1	Vesicle transport protein USE1 OS=Homo sapiens OX=9606 GN=USE1 PE=1 SV=2	-0.0565772264948403	0.0458483118173293	0.0458483118173293	1.33867665087545	USE1	NotSig
Q71RG4	TMUB2	Transmembrane and ubiquitin-like domain-containing protein 2 OS=Homo sapiens OX=9606 GN=TMUB2 PE=1 SV=2	-0.0112705330627196	0.935107553111466	0.935107553111466	0.0291384350777325	TMUB2	NotSig
O60318	MCM3AP	Germinal-center associated nuclear protein OS=Homo sapiens OX=9606 GN=MCM3AP PE=1 SV=2	0.0338894592781744	0.302094643369348	0.302094643369348	0.519856975407815	MCM3AP	NotSig
P30044	PRDX5	Peroxiredoxin-5, mitochondrial OS=Homo sapiens OX=9606 GN=PRDX5 PE=1 SV=4	-0.18498127302402	0.00220209395384506	0.00220209395384506	2.65716415549779	PRDX5	NotSig
Q9UBS9	SUCO	SUN domain-containing ossification factor OS=Homo sapiens OX=9606 GN=SUCO PE=1 SV=1	-0.0141398053884351	0.609551767563976	0.609551767563976	0.214989405037123	SUCO	NotSig
Q9UNH7	SNX6	Sorting nexin-6 OS=Homo sapiens OX=9606 GN=SNX6 PE=1 SV=1	-0.0714834879375463	0.217504226284746	0.217504226284746	0.662532299930898	SNX6	NotSig
P20339	RAB5A	Ras-related protein Rab-5A OS=Homo sapiens OX=9606 GN=RAB5A PE=1 SV=2	0.0431991867208477	0.299377378825724	0.299377378825724	0.523781018362762	RAB5A	NotSig
O75487	GPC4	Glypican-4 OS=Homo sapiens OX=9606 GN=GPC4 PE=1 SV=4	-0.152908489010356	0.0137792775031814	0.0137792775031814	1.86077355344491	GPC4	NotSig
Q96SB4	SRPK1	SRSF protein kinase 1 OS=Homo sapiens OX=9606 GN=SRPK1 PE=1 SV=2	-0.111965802152725	0.0486506357855465	0.0486506357855465	1.31291147982831	SRPK1	NotSig
P13693	TPT1	Translationally-controlled tumor protein OS=Homo sapiens OX=9606 GN=TPT1 PE=1 SV=1	-0.0996289193726945	0.098714070772417	0.098714070772417	1.00562093827998	TPT1	NotSig
Q3ZCQ8	TIMM50	Mitochondrial import inner membrane translocase subunit TIM50 OS=Homo sapiens OX=9606 GN=TIMM50 PE=1 SV=2	-0.00907585122937293	0.877748520330974	0.877748520330974	0.0566298939761226	TIMM50	NotSig
O43175	PHGDH	D-3-phosphoglycerate dehydrogenase OS=Homo sapiens OX=9606 GN=PHGDH PE=1 SV=4	0.0421483310739296	0.356454819091967	0.356454819091967	0.447995509465786	PHGDH	NotSig
P62070	RRAS2	Ras-related protein R-Ras2 OS=Homo sapiens OX=9606 GN=RRAS2 PE=1 SV=1	-0.00433872133209014	0.821578831364689	0.821578831364689	0.0853507592110972	RRAS2	NotSig
P62910	RPL32	60S ribosomal protein L32 OS=Homo sapiens OX=9606 GN=RPL32 PE=1 SV=2	0.066074827787432	0.197536656149816	0.197536656149816	0.704352302131526	RPL32	NotSig
Q8N3C0	ASCC3	Activating signal cointegrator 1 complex subunit 3 OS=Homo sapiens OX=9606 GN=ASCC3 PE=1 SV=3	-0.0872447480977254	0.189090562310433	0.189090562310433	0.723330146664136	ASCC3	NotSig
P40925	MDH1	Malate dehydrogenase, cytoplasmic OS=Homo sapiens OX=9606 GN=MDH1 PE=1 SV=4	-0.167977771846991	0.00484879628592735	0.00484879628592735	2.31436606165806	MDH1	NotSig
P21912	SDHB	Succinate dehydrogenase [ubiquinone] iron-sulfur subunit, mitochondrial OS=Homo sapiens OX=9606 GN=SDHB PE=1 SV=3	-0.018800551081938	0.654969570334833	0.654969570334833	0.183778876714562	SDHB	NotSig
P55145	MANF	Mesencephalic astrocyte-derived neurotrophic factor OS=Homo sapiens OX=9606 GN=MANF PE=1 SV=3	-0.0346651109664569	0.731259191852671	0.731259191852671	0.135928661838578	MANF	NotSig
P49006	MARCKSL1	MARCKS-related protein OS=Homo sapiens OX=9606 GN=MARCKSL1 PE=1 SV=2	-0.211632649179611	0.130059082015177	0.130059082015177	0.88585931566066	MARCKSL1	NotSig
Q8IXI1	RHOT2	Mitochondrial Rho GTPase 2 OS=Homo sapiens OX=9606 GN=RHOT2 PE=1 SV=2	-0.0263150298475259	0.58274906193634	0.58274906193634	0.234518416899962	RHOT2	NotSig
Q96EE3	SEH1L	Nucleoporin SEH1 OS=Homo sapiens OX=9606 GN=SEH1L PE=1 SV=3	-0.17141017740426	0.0273575096084152	0.0273575096084152	1.56292343957435	SEH1L	NotSig
P20338	RAB4A	Ras-related protein Rab-4A OS=Homo sapiens OX=9606 GN=RAB4A PE=1 SV=3	0.135010461057265	0.0282808807758227	0.0282808807758227	1.54850706905749	RAB4A	NotSig
O60684	KPNA6	Importin subunit alpha-7 OS=Homo sapiens OX=9606 GN=KPNA6 PE=1 SV=1	-0.0480810629810409	0.761748612126057	0.761748612126057	0.118188328370854	KPNA6	NotSig
Q9Y2H6	FNDC3A	Fibronectin type-III domain-containing protein 3A OS=Homo sapiens OX=9606 GN=FNDC3A PE=1 SV=4	-0.0854147311192425	0.00263062683231863	0.00263062683231863	2.57994075440732	FNDC3A	NotSig
Q9NRZ9	HELLS	Lymphoid-specific helicase OS=Homo sapiens OX=9606 GN=HELLS PE=1 SV=1	-0.0525303402262777	0.184448065529089	0.184448065529089	0.734125895245784	HELLS	NotSig
O60563	CCNT1	Cyclin-T1 OS=Homo sapiens OX=9606 GN=CCNT1 PE=1 SV=1	0.0442047310525603	0.310294673837722	0.310294673837722	0.508225678952538	CCNT1	NotSig
Q8IWZ8	SUGP1	SURP and G-patch domain-containing protein 1 OS=Homo sapiens OX=9606 GN=SUGP1 PE=1 SV=2	0.060825724166318	0.125412694277935	0.125412694277935	0.90165850197553	SUGP1	NotSig
Q6P587	FAHD1	Acylpyruvase FAHD1, mitochondrial OS=Homo sapiens OX=9606 GN=FAHD1 PE=1 SV=2	0.0419517348494765	0.263229830753566	0.263229830753566	0.579664895462528	FAHD1	NotSig
O75616	ERAL1	GTPase Era, mitochondrial OS=Homo sapiens OX=9606 GN=ERAL1 PE=1 SV=2	-0.114270575869897	0.00512297678982833	0.00512297678982833	2.29047761173489	ERAL1	NotSig
Q9H553	ALG2	Alpha-1,3/1,6-mannosyltransferase ALG2 OS=Homo sapiens OX=9606 GN=ALG2 PE=1 SV=1	0.021169113930784	0.659034473057402	0.659034473057402	0.181091867550101	ALG2	NotSig
P55795	HNRNPH2	Heterogeneous nuclear ribonucleoprotein H2 OS=Homo sapiens OX=9606 GN=HNRNPH2 PE=1 SV=1	0.0877906404689463	0.541799057196298	0.541799057196298	0.266161755033381	HNRNPH2	NotSig
Q09028	RBBP4	Histone-binding protein RBBP4 OS=Homo sapiens OX=9606 GN=RBBP4 PE=1 SV=3	-0.0989120382433114	0.0315077248880932	0.0315077248880932	1.50158295525885	RBBP4	NotSig
O95571	ETHE1	Persulfide dioxygenase ETHE1, mitochondrial OS=Homo sapiens OX=9606 GN=ETHE1 PE=1 SV=2	0.0156969916454971	0.864378606063959	0.864378606063959	0.06329599072835	ETHE1	NotSig
Q9H4L5	OSBPL3	Oxysterol-binding protein-related protein 3 OS=Homo sapiens OX=9606 GN=OSBPL3 PE=1 SV=1	-0.0362891482382517	0.366431552907594	0.366431552907594	0.436007136904692	OSBPL3	NotSig
Q9BXB4	OSBPL11	Oxysterol-binding protein-related protein 11 OS=Homo sapiens OX=9606 GN=OSBPL11 PE=1 SV=2	-0.0347588700492004	0.380542836519016	0.380542836519016	0.419596448967744	OSBPL11	NotSig
P27695	APEX1	DNA-(apurinic or apyrimidinic site) endonuclease OS=Homo sapiens OX=9606 GN=APEX1 PE=1 SV=2	-0.00734289582952638	0.938588763497532	0.938588763497532	0.0275246493353589	APEX1	NotSig
Q6P179	ERAP2	Endoplasmic reticulum aminopeptidase 2 OS=Homo sapiens OX=9606 GN=ERAP2 PE=1 SV=2	0.0377538884222005	0.131011568669625	0.131011568669625	0.882690353294244	ERAP2	NotSig
P15531	NME1	Nucleoside diphosphate kinase A OS=Homo sapiens OX=9606 GN=NME1 PE=1 SV=1	-0.23603292297422	0.0176595500535693	0.0176595500535693	1.75302036597597	NME1	NotSig
P83111	LACTB	Serine beta-lactamase-like protein LACTB, mitochondrial OS=Homo sapiens OX=9606 GN=LACTB PE=1 SV=2	0.0536114602027485	0.133853325507874	0.133853325507874	0.873370834549681	LACTB	NotSig
Q8NCM8	DYNC2H1	Cytoplasmic dynein 2 heavy chain 1 OS=Homo sapiens OX=9606 GN=DYNC2H1 PE=1 SV=4	0.0285716609092075	0.397528970879395	0.397528970879395	0.400631215599767	DYNC2H1	NotSig
P19525	EIF2AK2	Interferon-induced, double-stranded RNA-activated protein kinase OS=Homo sapiens OX=9606 GN=EIF2AK2 PE=1 SV=2	-0.0353639652414958	0.420712750152628	0.420712750152628	0.376014326021934	EIF2AK2	NotSig
Q9Y3D9	MRPS23	28S ribosomal protein S23, mitochondrial OS=Homo sapiens OX=9606 GN=MRPS23 PE=1 SV=2	-0.00506757305639435	0.876201145935666	0.876201145935666	0.057396183167418	MRPS23	NotSig
Q8WYA6	CTNNBL1	Beta-catenin-like protein 1 OS=Homo sapiens OX=9606 GN=CTNNBL1 PE=1 SV=1	0.134351479788225	0.0615374172046115	0.0615374172046115	1.21086073553939	CTNNBL1	NotSig
Q86SQ9	DHDDS	Dehydrodolichyl diphosphate synthase complex subunit DHDDS OS=Homo sapiens OX=9606 GN=DHDDS PE=1 SV=3	-0.164889863034437	0.00325670810975674	0.00325670810975674	2.48722116437116	DHDDS	NotSig
O60762	DPM1	Dolichol-phosphate mannosyltransferase subunit 1 OS=Homo sapiens OX=9606 GN=DPM1 PE=1 SV=1	0.091694493864043	0.336957097299333	0.336957097299333	0.472425391687366	DPM1	NotSig
P61006	RAB8A	Ras-related protein Rab-8A OS=Homo sapiens OX=9606 GN=RAB8A PE=1 SV=1	-0.0635587172570009	0.0606070925220467	0.0606070925220467	1.21747654971245	RAB8A	NotSig
Q6UVK1	CSPG4	Chondroitin sulfate proteoglycan 4 OS=Homo sapiens OX=9606 GN=CSPG4 PE=1 SV=2	0.126440125780624	0.00883542608714572	0.00883542608714572	2.05377250186359	CSPG4	NotSig
Q96D71	REPS1	RalBP1-associated Eps domain-containing protein 1 OS=Homo sapiens OX=9606 GN=REPS1 PE=1 SV=3	-0.0489178259759752	0.197797654286214	0.197797654286214	0.703778863075512	REPS1	NotSig
P11171	EPB41	Protein 4.1 OS=Homo sapiens OX=9606 GN=EPB41 PE=1 SV=4	0.0837322249252198	0.0121424537685322	0.0121424537685322	1.91569354139494	EPB41	NotSig
P82673	MRPS35	28S ribosomal protein S35, mitochondrial OS=Homo sapiens OX=9606 GN=MRPS35 PE=1 SV=1	-0.00654063231839177	0.872759509434799	0.872759509434799	0.0591054104913718	MRPS35	NotSig
Q9Y230	RUVBL2	RuvB-like 2 OS=Homo sapiens OX=9606 GN=RUVBL2 PE=1 SV=3	-0.0368293801125726	0.249411828149678	0.249411828149678	0.603082954312458	RUVBL2	NotSig
O75506	HSBP1	Heat shock factor-binding protein 1 OS=Homo sapiens OX=9606 GN=HSBP1 PE=1 SV=1	0.203819680668973	0.264499634975853	0.264499634975853	0.577574922978822	HSBP1	NotSig
Q9BZH6	WDR11	WD repeat-containing protein 11 OS=Homo sapiens OX=9606 GN=WDR11 PE=1 SV=1	0.0719390281864314	0.183761300102788	0.183761300102788	0.735745945188578	WDR11	NotSig
Q8TB37	NUBPL	Iron-sulfur protein NUBPL OS=Homo sapiens OX=9606 GN=NUBPL PE=1 SV=3	-0.0334479591413553	0.0659458434362589	0.0659458434362589	1.18081257281792	NUBPL	NotSig
P46783	RPS10	40S ribosomal protein S10 OS=Homo sapiens OX=9606 GN=RPS10 PE=1 SV=1	0.0676171624643862	0.295547975146261	0.295547975146261	0.529372011736572	RPS10	NotSig
Q8TEQ6	GEMIN5	Gem-associated protein 5 OS=Homo sapiens OX=9606 GN=GEMIN5 PE=1 SV=3	0.0786751275609666	0.41563365377441	0.41563365377441	0.381289294953184	GEMIN5	NotSig
Q6P6B1	ERICH5	Glutamate-rich protein 5 OS=Homo sapiens OX=9606 GN=ERICH5 PE=1 SV=1	0.0115051391830882	0.845343826896607	0.845343826896607	0.0729666144196605	ERICH5	NotSig
Q9UHR4	BAIAP2L1	Brain-specific angiogenesis inhibitor 1-associated protein 2-like protein 1 OS=Homo sapiens OX=9606 GN=BAIAP2L1 PE=1 SV=2	-0.0363066316551392	0.378099184706697	0.378099184706697	0.422394259103385	BAIAP2L1	NotSig
Q92544	TM9SF4	Transmembrane 9 superfamily member 4 OS=Homo sapiens OX=9606 GN=TM9SF4 PE=1 SV=2	0.0364621475346656	0.361507033133807	0.361507033133807	0.441883249070722	TM9SF4	NotSig
Q9NUV7	SPTLC3	Serine palmitoyltransferase 3 OS=Homo sapiens OX=9606 GN=SPTLC3 PE=1 SV=3	0.224603064867972	0.0226590012031104	0.0226590012031104	1.64475923752371	SPTLC3	NotSig
Q15311	RALBP1	RalA-binding protein 1 OS=Homo sapiens OX=9606 GN=RALBP1 PE=1 SV=3	-0.0591453248982919	0.0853163299965973	0.0853163299965973	1.06896783461627	RALBP1	NotSig
P30048	PRDX3	Thioredoxin-dependent peroxide reductase, mitochondrial OS=Homo sapiens OX=9606 GN=PRDX3 PE=1 SV=3	-0.0494751192777588	0.0926913553109648	0.0926913553109648	1.03296076764419	PRDX3	NotSig
P13747	HLA-E	HLA class I histocompatibility antigen, alpha chain E OS=Homo sapiens OX=9606 GN=HLA-E PE=1 SV=4	0.125000674217938	0.0597720693926542	0.0597720693926542	1.22350170802356	HLA-E	NotSig
Q9Y3T9	NOC2L	Nucleolar complex protein 2 homolog OS=Homo sapiens OX=9606 GN=NOC2L PE=1 SV=4	-0.104407227264391	0.0412905175334863	0.0412905175334863	1.38414967366372	NOC2L	NotSig
Q9NUQ6	SPATS2L	SPATS2-like protein OS=Homo sapiens OX=9606 GN=SPATS2L PE=1 SV=2	-0.071002096771743	0.0242455373697283	0.0242455373697283	1.61536818588867	SPATS2L	NotSig
Q9NRY5	FAM114A2	Protein FAM114A2 OS=Homo sapiens OX=9606 GN=FAM114A2 PE=1 SV=4	0.170541173614193	0.005045361650435	0.005045361650435	2.29710769817652	FAM114A2	NotSig
Q96S52	PIGS	GPI transamidase component PIG-S OS=Homo sapiens OX=9606 GN=PIGS PE=1 SV=3	0.0404442208260607	0.425073287895047	0.425073287895047	0.371536185751017	PIGS	NotSig
O43426	SYNJ1	Synaptojanin-1 OS=Homo sapiens OX=9606 GN=SYNJ1 PE=1 SV=2	0.017650858628438	0.703538332145871	0.703538332145871	0.152712235136262	SYNJ1	NotSig
P17480	UBTF	Nucleolar transcription factor 1 OS=Homo sapiens OX=9606 GN=UBTF PE=1 SV=1	0.0617134823862653	0.268305513073252	0.268305513073252	0.57137040346413	UBTF	NotSig
Q9C0J8	WDR33	pre-mRNA 3' end processing protein WDR33 OS=Homo sapiens OX=9606 GN=WDR33 PE=1 SV=2	-0.0789406015292074	0.135129779574372	0.135129779574372	0.869248931661645	WDR33	NotSig
O60264	SMARCA5	SWI/SNF-related matrix-associated actin-dependent regulator of chromatin subfamily A member 5 OS=Homo sapiens OX=9606 GN=SMARCA5 PE=1 SV=1	-0.0369399898915742	0.380875667205704	0.380875667205704	0.419216771985543	SMARCA5	NotSig
Q9Y3B7	MRPL11	39S ribosomal protein L11, mitochondrial OS=Homo sapiens OX=9606 GN=MRPL11 PE=1 SV=1	0.0194373873140742	0.764067603674881	0.764067603674881	0.11686821393209	MRPL11	NotSig
Q93008	USP9X	Probable ubiquitin carboxyl-terminal hydrolase FAF-X OS=Homo sapiens OX=9606 GN=USP9X PE=1 SV=4	-0.0850282931000873	0.142643115068568	0.142643115068568	0.845749185520322	USP9X	NotSig
Q86VI3	IQGAP3	Ras GTPase-activating-like protein IQGAP3 OS=Homo sapiens OX=9606 GN=IQGAP3 PE=1 SV=2	-0.0584013624219521	0.300442129424954	0.300442129424954	0.522239168558991	IQGAP3	NotSig
Q969V3	NCLN	Nicalin OS=Homo sapiens OX=9606 GN=NCLN PE=1 SV=2	-0.0949870033479102	0.0276561598099827	0.0276561598099827	1.55820812390559	NCLN	NotSig
Q9GZT6	CCDC90B	Coiled-coil domain-containing protein 90B, mitochondrial OS=Homo sapiens OX=9606 GN=CCDC90B PE=1 SV=2	-0.0802394743766879	0.163999861463445	0.163999861463445	0.785156518816245	CCDC90B	NotSig
P61020	RAB5B	Ras-related protein Rab-5B OS=Homo sapiens OX=9606 GN=RAB5B PE=1 SV=1	0.00310704309517089	0.93484225793766	0.93484225793766	0.0292616643004118	RAB5B	NotSig
Q9BY77	POLDIP3	Polymerase delta-interacting protein 3 OS=Homo sapiens OX=9606 GN=POLDIP3 PE=1 SV=2	0.012108359154929	0.720208818849245	0.720208818849245	0.142541565061214	POLDIP3	NotSig
P04179	SOD2	Superoxide dismutase [Mn], mitochondrial OS=Homo sapiens OX=9606 GN=SOD2 PE=1 SV=3	-0.140512509594172	0.00720876958873628	0.00720876958873628	2.14213885545016	SOD2	NotSig
Q16658	FSCN1	Fascin OS=Homo sapiens OX=9606 GN=FSCN1 PE=1 SV=3	0.0276837771950123	0.511945709755042	0.511945709755042	0.290776092156877	FSCN1	NotSig
Q8N2F6	ARMC10	Armadillo repeat-containing protein 10 OS=Homo sapiens OX=9606 GN=ARMC10 PE=1 SV=1	-0.12334415162192	0.0229700280852576	0.0229700280852576	1.63883847379649	ARMC10	NotSig
P19447	ERCC3	General transcription and DNA repair factor IIH helicase subunit XPB OS=Homo sapiens OX=9606 GN=ERCC3 PE=1 SV=1	-0.0478028990723898	0.259447865071994	0.259447865071994	0.585949898649019	ERCC3	NotSig
O60749	SNX2	Sorting nexin-2 OS=Homo sapiens OX=9606 GN=SNX2 PE=1 SV=2	-0.0876836852200424	0.0498296753886117	0.0498296753886117	1.30251194199599	SNX2	NotSig
Q68D91	MBLAC2	Metallo-beta-lactamase domain-containing protein 2 OS=Homo sapiens OX=9606 GN=MBLAC2 PE=1 SV=3	0.0336347543632181	0.358133297879921	0.358133297879921	0.445955298051991	MBLAC2	NotSig
Q5SQN1	SNAP47	Synaptosomal-associated protein 47 OS=Homo sapiens OX=9606 GN=SNAP47 PE=1 SV=3	0.129464787036367	0.090458149604057	0.090458149604057	1.04355230035051	SNAP47	NotSig
Q9NUL3	STAU2	Double-stranded RNA-binding protein Staufen homolog 2 OS=Homo sapiens OX=9606 GN=STAU2 PE=1 SV=2	0.00562749283519138	0.90656422347002	0.90656422347002	0.0426014238788465	STAU2	NotSig
Q9UL26	RAB22A	Ras-related protein Rab-22A OS=Homo sapiens OX=9606 GN=RAB22A PE=1 SV=2	0.00640533391791608	0.792096215542564	0.792096215542564	0.101222061666503	RAB22A	NotSig
P08236	GUSB	Beta-glucuronidase OS=Homo sapiens OX=9606 GN=GUSB PE=1 SV=2	0.0142296279717193	0.754741980058664	0.754741980058664	0.12220149312404	GUSB	NotSig
Q96PK6	RBM14	RNA-binding protein 14 OS=Homo sapiens OX=9606 GN=RBM14 PE=1 SV=2	0.0501297843372768	0.404239575856279	0.404239575856279	0.393361170448072	RBM14	NotSig
P52701	MSH6	DNA mismatch repair protein Msh6 OS=Homo sapiens OX=9606 GN=MSH6 PE=1 SV=2	-0.0766954975226575	0.10723755978035	0.10723755978035	0.969653077065008	MSH6	NotSig
Q9C0I1	MTMR12	Myotubularin-related protein 12 OS=Homo sapiens OX=9606 GN=MTMR12 PE=1 SV=2	-0.200270718809505	0.00237627595140945	0.00237627595140945	2.62410312715233	MTMR12	NotSig
P59998	ARPC4	Actin-related protein 2/3 complex subunit 4 OS=Homo sapiens OX=9606 GN=ARPC4 PE=1 SV=3	-0.00664085549398408	0.864817225115685	0.864817225115685	0.063075668848696	ARPC4	NotSig
Q9NVA2	SEPTIN11	Septin-11 OS=Homo sapiens OX=9606 GN=SEPTIN11 PE=1 SV=3	0.299776963783301	0.0048086087185625	0.0048086087185625	2.31798056047719	SEPTIN11	NotSig
Q86YS7	C2CD5	C2 domain-containing protein 5 OS=Homo sapiens OX=9606 GN=C2CD5 PE=1 SV=1	-0.00357549010171521	0.887256238515097	0.887256238515097	0.051950938339167	C2CD5	NotSig
Q8TB36	GDAP1	Ganglioside-induced differentiation-associated protein 1 OS=Homo sapiens OX=9606 GN=GDAP1 PE=1 SV=3	-0.21843828724449	0.00312103410034929	0.00312103410034929	2.50570148621688	GDAP1	NotSig
Q8N183	NDUFAF2	NADH dehydrogenase [ubiquinone] 1 alpha subcomplex assembly factor 2 OS=Homo sapiens OX=9606 GN=NDUFAF2 PE=1 SV=1	-0.00257763038294861	0.937071082608355	0.937071082608355	0.028227463953557	NDUFAF2	NotSig
Q00577	PURA	Transcriptional activator protein Pur-alpha OS=Homo sapiens OX=9606 GN=PURA PE=1 SV=2	-0.0788875910630958	0.389427731883767	0.389427731883767	0.409573124785037	PURA	NotSig
Q9Y2Z2	MTO1	Protein MTO1 homolog, mitochondrial OS=Homo sapiens OX=9606 GN=MTO1 PE=1 SV=2	0.0033705568364915	0.86949989941774	0.86949989941774	0.060730463899708	MTO1	NotSig
Q15005	SPCS2	Signal peptidase complex subunit 2 OS=Homo sapiens OX=9606 GN=SPCS2 PE=1 SV=3	-0.0813551155103589	0.114653589403098	0.114653589403098	0.940612344479116	SPCS2	NotSig
O14925	TIMM23	Mitochondrial import inner membrane translocase subunit Tim23 OS=Homo sapiens OX=9606 GN=TIMM23 PE=1 SV=1	-0.0513731515608742	0.297248252704155	0.297248252704155	0.526880689587906	TIMM23	NotSig
O00499	BIN1	Myc box-dependent-interacting protein 1 OS=Homo sapiens OX=9606 GN=BIN1 PE=1 SV=1	0.0906967300324661	0.0732522301654619	0.0732522301654619	1.13517914866928	BIN1	NotSig
O96011	PEX11B	Peroxisomal membrane protein 11B OS=Homo sapiens OX=9606 GN=PEX11B PE=1 SV=1	-0.0436439032291752	0.0419316138484041	0.0419316138484041	1.3774584223098	PEX11B	NotSig
P14854	COX6B1	Cytochrome c oxidase subunit 6B1 OS=Homo sapiens OX=9606 GN=COX6B1 PE=1 SV=2	-0.000266185681743251	0.996439948895541	0.996439948895541	0.00154886921551849	COX6B1	NotSig
Q9H0X9	OSBPL5	Oxysterol-binding protein-related protein 5 OS=Homo sapiens OX=9606 GN=OSBPL5 PE=1 SV=1	0.158717915750545	0.00181382944234634	0.00181382944234634	2.7414035528494	OSBPL5	NotSig
Q8WUD4	CCDC12	Coiled-coil domain-containing protein 12 OS=Homo sapiens OX=9606 GN=CCDC12 PE=1 SV=1	0.0208092330175406	0.720669371504541	0.720669371504541	0.142263935092252	CCDC12	NotSig
Q9NX58	LYAR	Cell growth-regulating nucleolar protein OS=Homo sapiens OX=9606 GN=LYAR PE=1 SV=2	0.0594558570824572	0.277736732444523	0.277736732444523	0.556366678251205	LYAR	NotSig
Q9Y4B5	MTCL1	Microtubule cross-linking factor 1 OS=Homo sapiens OX=9606 GN=MTCL1 PE=1 SV=5	0.063137448229859	0.0536810529967328	0.0536810529967328	1.27017897372235	MTCL1	NotSig
P35268	RPL22	60S ribosomal protein L22 OS=Homo sapiens OX=9606 GN=RPL22 PE=1 SV=2	-0.0184200928698922	0.789916873778766	0.789916873778766	0.102418608910393	RPL22	NotSig
Q92734	TFG	Protein TFG OS=Homo sapiens OX=9606 GN=TFG PE=1 SV=2	0.0977424812872519	0.0098066573115337	0.0098066573115337	2.00847900062637	TFG	NotSig
O75600	GCAT	2-amino-3-ketobutyrate coenzyme A ligase, mitochondrial OS=Homo sapiens OX=9606 GN=GCAT PE=1 SV=1	0.0782570945533637	0.0574080200174665	0.0574080200174665	1.24102743153888	GCAT	NotSig
Q13123	IK	Protein Red OS=Homo sapiens OX=9606 GN=IK PE=1 SV=3	-0.0377980783448756	0.415360753271028	0.415360753271028	0.381574541607033	IK	NotSig
Q8N8S7	ENAH	Protein enabled homolog OS=Homo sapiens OX=9606 GN=ENAH PE=1 SV=2	0.0489979598078108	0.143074527612105	0.143074527612105	0.844437679323434	ENAH	NotSig
Q8TAE8	GADD45GIP1	Growth arrest and DNA damage-inducible proteins-interacting protein 1 OS=Homo sapiens OX=9606 GN=GADD45GIP1 PE=1 SV=1	0.0829930105111718	0.0594010325373297	0.0594010325373297	1.22620600583754	GADD45GIP1	NotSig
P18583	SON	Protein SON OS=Homo sapiens OX=9606 GN=SON PE=1 SV=4	-0.131163974267176	0.303248922101712	0.303248922101712	0.518200734158373	SON	NotSig
Q96AE7	TTC17	Tetratricopeptide repeat protein 17 OS=Homo sapiens OX=9606 GN=TTC17 PE=1 SV=1	-0.041843526000886	0.0863112420566232	0.0863112420566232	1.063932633657	TTC17	NotSig
O75915	ARL6IP5	PRA1 family protein 3 OS=Homo sapiens OX=9606 GN=ARL6IP5 PE=1 SV=1	0.0376176005851251	0.349797574909832	0.349797574909832	0.456183205740501	ARL6IP5	NotSig
Q96KP1	EXOC2	Exocyst complex component 2 OS=Homo sapiens OX=9606 GN=EXOC2 PE=1 SV=1	-0.0106653103542543	0.65425977158869	0.65425977158869	0.184249782306184	EXOC2	NotSig
P45954	ACADSB	Short/branched chain specific acyl-CoA dehydrogenase, mitochondrial OS=Homo sapiens OX=9606 GN=ACADSB PE=1 SV=1	0.0156162017366061	0.704425062968086	0.704425062968086	0.152165200525456	ACADSB	NotSig
Q96BJ3	AIDA	Axin interactor, dorsalization-associated protein OS=Homo sapiens OX=9606 GN=AIDA PE=1 SV=1	-0.0199977541449414	0.713915054435772	0.713915054435772	0.146353459910787	AIDA	NotSig
Q13464	ROCK1	Rho-associated protein kinase 1 OS=Homo sapiens OX=9606 GN=ROCK1 PE=1 SV=1	-0.100278323658589	0.0459207281272058	0.0459207281272058	1.33799123430519	ROCK1	NotSig
Q99615	DNAJC7	DnaJ homolog subfamily C member 7 OS=Homo sapiens OX=9606 GN=DNAJC7 PE=1 SV=2	-0.105625901047703	0.423689052258027	0.423689052258027	0.372952757630718	DNAJC7	NotSig
P56937	HSD17B7	3-keto-steroid reductase/17-beta-hydroxysteroid dehydrogenase 7 OS=Homo sapiens OX=9606 GN=HSD17B7 PE=1 SV=1	0.0147266007653103	0.685659161879781	0.685659161879781	0.163891716508705	HSD17B7	NotSig
Q92759	GTF2H4	General transcription factor IIH subunit 4 OS=Homo sapiens OX=9606 GN=GTF2H4 PE=1 SV=1	0.115429363737803	0.00481423684992051	0.00481423684992051	2.31747254719702	GTF2H4	NotSig
O00391	QSOX1	Sulfhydryl oxidase 1 OS=Homo sapiens OX=9606 GN=QSOX1 PE=1 SV=3	-0.0812089104120665	0.10052276717785	0.10052276717785	0.997735564712075	QSOX1	NotSig
Q02978	SLC25A11	Mitochondrial 2-oxoglutarate/malate carrier protein OS=Homo sapiens OX=9606 GN=SLC25A11 PE=1 SV=3	-0.12672110559956	0.0185638728548069	0.0185638728548069	1.73133141475445	SLC25A11	NotSig
Q8N1F8	STK11IP	Serine/threonine-protein kinase 11-interacting protein OS=Homo sapiens OX=9606 GN=STK11IP PE=1 SV=4	-0.166024211425142	0.00113746971202115	0.00113746971202115	2.94406015869477	STK11IP	NotSig
Q14839	CHD4	Chromodomain-helicase-DNA-binding protein 4 OS=Homo sapiens OX=9606 GN=CHD4 PE=1 SV=2	0.0418397168007756	0.292430523184352	0.292430523184352	0.533977298750111	CHD4	NotSig
Q15847	ADIRF	Adipogenesis regulatory factor OS=Homo sapiens OX=9606 GN=ADIRF PE=1 SV=1	0.237160155438214	0.143488865604815	0.143488865604815	0.843181797842875	ADIRF	NotSig
Q92820	GGH	Gamma-glutamyl hydrolase OS=Homo sapiens OX=9606 GN=GGH PE=1 SV=2	0.162739144536993	0.013240984498673	0.013240984498673	1.87807972286871	GGH	NotSig
Q8NBP0	TTC13	Tetratricopeptide repeat protein 13 OS=Homo sapiens OX=9606 GN=TTC13 PE=2 SV=3	0.0228421934819164	0.4451170318414	0.4451170318414	0.351525787669355	TTC13	NotSig
O43772	SLC25A20	Mitochondrial carnitine/acylcarnitine carrier protein OS=Homo sapiens OX=9606 GN=SLC25A20 PE=1 SV=1	-0.159136304244921	0.0191594439616481	0.0191594439616481	1.71761709900967	SLC25A20	NotSig
P12081	HARS1	Histidine--tRNA ligase, cytoplasmic OS=Homo sapiens OX=9606 GN=HARS1 PE=1 SV=2	-0.0259558973370722	0.608816272519313	0.608816272519313	0.215513748203813	HARS1	NotSig
O95716	RAB3D	Ras-related protein Rab-3D OS=Homo sapiens OX=9606 GN=RAB3D PE=1 SV=1	-0.149020947560715	0.0251121251113935	0.0251121251113935	1.60011653359933	RAB3D	NotSig
Q86VY4	TSPYL5	Testis-specific Y-encoded-like protein 5 OS=Homo sapiens OX=9606 GN=TSPYL5 PE=1 SV=2	-0.0121243137431555	0.797573745950929	0.797573745950929	0.0982291503035962	TSPYL5	NotSig
P18669	PGAM1	Phosphoglycerate mutase 1 OS=Homo sapiens OX=9606 GN=PGAM1 PE=1 SV=2	-0.0252016033108455	0.807433917052301	0.807433917052301	0.0928930115775764	PGAM1	NotSig
Q14CX7	NAA25	N-alpha-acetyltransferase 25, NatB auxiliary subunit OS=Homo sapiens OX=9606 GN=NAA25 PE=1 SV=1	-0.103343672487602	0.0522989125105862	0.0522989125105862	1.2815073416406	NAA25	NotSig
P17706	PTPN2	Tyrosine-protein phosphatase non-receptor type 2 OS=Homo sapiens OX=9606 GN=PTPN2 PE=1 SV=2	-0.0191275558324537	0.504017646161744	0.504017646161744	0.297554258204246	PTPN2	NotSig
P21291	CSRP1	Cysteine and glycine-rich protein 1 OS=Homo sapiens OX=9606 GN=CSRP1 PE=1 SV=3	-0.114057326192029	0.300742136394263	0.300742136394263	0.521805719483471	CSRP1	NotSig
Q13151	HNRNPA0	Heterogeneous nuclear ribonucleoprotein A0 OS=Homo sapiens OX=9606 GN=HNRNPA0 PE=1 SV=1	-0.0138662763650453	0.794288416156097	0.794288416156097	0.10002177112324	HNRNPA0	NotSig
P78324	SIRPA	Tyrosine-protein phosphatase non-receptor type substrate 1 OS=Homo sapiens OX=9606 GN=SIRPA PE=1 SV=2	-0.188718560539923	0.0174113559002069	0.0174113559002069	1.75916740711077	SIRPA	NotSig
Q9NXF1	TEX10	Testis-expressed protein 10 OS=Homo sapiens OX=9606 GN=TEX10 PE=1 SV=2	-0.0349348027560359	0.462960980079393	0.462960980079393	0.334455611250563	TEX10	NotSig
P09104	ENO2	Gamma-enolase OS=Homo sapiens OX=9606 GN=ENO2 PE=1 SV=3	0.101325617440288	0.241830803648336	0.241830803648336	0.616488380884495	ENO2	NotSig
P62753	RPS6	40S ribosomal protein S6 OS=Homo sapiens OX=9606 GN=RPS6 PE=1 SV=1	-0.0608766958409028	0.301633442158039	0.301633442158039	0.52052050981969	RPS6	NotSig
P52907	CAPZA1	F-actin-capping protein subunit alpha-1 OS=Homo sapiens OX=9606 GN=CAPZA1 PE=1 SV=3	0.00248066701629875	0.951818252700844	0.951818252700844	0.0214459711371263	CAPZA1	NotSig
Q14533	KRT81	Keratin, type II cuticular Hb1 OS=Homo sapiens OX=9606 GN=KRT81 PE=1 SV=3	-0.063377297532588	0.131305203106257	0.131305203106257	0.881718064195634	KRT81	NotSig
Q9NVM9	INTS13	Integrator complex subunit 13 OS=Homo sapiens OX=9606 GN=INTS13 PE=1 SV=2	0.0108022986398238	0.904819302085024	0.904819302085024	0.0434381433836607	INTS13	NotSig
Q8N3U4	STAG2	Cohesin subunit SA-2 OS=Homo sapiens OX=9606 GN=STAG2 PE=1 SV=3	-0.040380534186535	0.452850850119237	0.452850850119237	0.344044812636365	STAG2	NotSig
O75718	CRTAP	Cartilage-associated protein OS=Homo sapiens OX=9606 GN=CRTAP PE=1 SV=1	-0.193867049357374	0.00403704494329991	0.00403704494329991	2.39393641568295	CRTAP	NotSig
Q9NQH7	XPNPEP3	Xaa-Pro aminopeptidase 3 OS=Homo sapiens OX=9606 GN=XPNPEP3 PE=1 SV=1	0.00522410483259484	0.863472726358521	0.863472726358521	0.0637513755013384	XPNPEP3	NotSig
P51151	RAB9A	Ras-related protein Rab-9A OS=Homo sapiens OX=9606 GN=RAB9A PE=1 SV=1	-0.0209100102987996	0.593962912346013	0.593962912346013	0.22624067196549	RAB9A	NotSig
Q8NBZ7	UXS1	UDP-glucuronic acid decarboxylase 1 OS=Homo sapiens OX=9606 GN=UXS1 PE=1 SV=1	0.0721371241005522	0.0805441611888993	0.0805441611888993	1.09396593699959	UXS1	NotSig
Q14168	MPP2	MAGUK p55 subfamily member 2 OS=Homo sapiens OX=9606 GN=MPP2 PE=1 SV=3	-0.00911570880803077	0.607801577855356	0.607801577855356	0.21623817682438	MPP2	NotSig
Q96HE9	PRR11	Proline-rich protein 11 OS=Homo sapiens OX=9606 GN=PRR11 PE=1 SV=1	-0.109001937036732	0.0194433650640249	0.0194433650640249	1.71122856954014	PRR11	NotSig
Q15291	RBBP5	Retinoblastoma-binding protein 5 OS=Homo sapiens OX=9606 GN=RBBP5 PE=1 SV=2	0.0813922571356568	0.0128119878707329	0.0128119878707329	1.89238348115997	RBBP5	NotSig
P23434	GCSH	Glycine cleavage system H protein, mitochondrial OS=Homo sapiens OX=9606 GN=GCSH PE=1 SV=2	0.128330837520633	0.10881104250492	0.10881104250492	0.963327028759131	GCSH	NotSig
Q8WVC6	DCAKD	Dephospho-CoA kinase domain-containing protein OS=Homo sapiens OX=9606 GN=DCAKD PE=1 SV=1	-0.0420160611693645	0.492447237005664	0.492447237005664	0.307640294922381	DCAKD	NotSig
Q96AQ8	MCUR1	Mitochondrial calcium uniporter regulator 1 OS=Homo sapiens OX=9606 GN=MCUR1 PE=1 SV=1	-0.117817461009928	0.0815028117862339	0.0815028117862339	1.08882740816578	MCUR1	NotSig
Q92508	PIEZO1	Piezo-type mechanosensitive ion channel component 1 OS=Homo sapiens OX=9606 GN=PIEZO1 PE=1 SV=4	0.0986015754951899	0.143964638006085	0.143964638006085	0.841744170438109	PIEZO1	NotSig
O43681	GET3	ATPase GET3 OS=Homo sapiens OX=9606 GN=GET3 PE=1 SV=2	0.0465934843452716	0.353030643493379	0.353030643493379	0.452187595681651	GET3	NotSig
Q15691	MAPRE1	Microtubule-associated protein RP/EB family member 1 OS=Homo sapiens OX=9606 GN=MAPRE1 PE=1 SV=3	-0.169892012347279	0.0629283519419511	0.0629283519419511	1.20115364203114	MAPRE1	NotSig
P63000	RAC1	Ras-related C3 botulinum toxin substrate 1 OS=Homo sapiens OX=9606 GN=RAC1 PE=1 SV=1	-0.0913177967538309	0.421855978317874	0.421855978317874	0.374835791923453	RAC1	NotSig
O14828	SCAMP3	Secretory carrier-associated membrane protein 3 OS=Homo sapiens OX=9606 GN=SCAMP3 PE=1 SV=3	0.141360536181812	0.0417246142604506	0.0417246142604506	1.37960766963571	SCAMP3	NotSig
P29966	MARCKS	Myristoylated alanine-rich C-kinase substrate OS=Homo sapiens OX=9606 GN=MARCKS PE=1 SV=4	-0.101642170449475	0.0799777916379157	0.0799777916379157	1.09703059185927	MARCKS	NotSig
O00505	KPNA3	Importin subunit alpha-4 OS=Homo sapiens OX=9606 GN=KPNA3 PE=1 SV=2	0.0831495984907369	0.044429080834388	0.044429080834388	1.35233267151453	KPNA3	NotSig
Q7Z2K6	ERMP1	Endoplasmic reticulum metallopeptidase 1 OS=Homo sapiens OX=9606 GN=ERMP1 PE=1 SV=2	0.0473888530910593	0.619306065415233	0.619306065415233	0.20809466653739	ERMP1	NotSig
Q8N3E9	PLCD3	1-phosphatidylinositol 4,5-bisphosphate phosphodiesterase delta-3 OS=Homo sapiens OX=9606 GN=PLCD3 PE=1 SV=3	0.0599048843536127	0.24638906402417	0.24638906402417	0.608378572235523	PLCD3	NotSig
Q9NX62	BPNT2	Golgi-resident adenosine 3',5'-bisphosphate 3'-phosphatase OS=Homo sapiens OX=9606 GN=BPNT2 PE=1 SV=1	-0.0200792413404902	0.387015923598961	0.387015923598961	0.412271165759149	BPNT2	NotSig
Q9H4G0	EPB41L1	Band 4.1-like protein 1 OS=Homo sapiens OX=9606 GN=EPB41L1 PE=1 SV=2	0.169440369767228	0.12917270018256	0.12917270018256	0.888829261982146	EPB41L1	NotSig
O75477	ERLIN1	Erlin-1 OS=Homo sapiens OX=9606 GN=ERLIN1 PE=1 SV=2	-0.0178492916926601	0.714551841338597	0.714551841338597	0.145966257299117	ERLIN1	NotSig
O75122	CLASP2	CLIP-associating protein 2 OS=Homo sapiens OX=9606 GN=CLASP2 PE=1 SV=3	0.0520279352587404	0.36146088985335	0.36146088985335	0.441938686584529	CLASP2	NotSig
Q13510	ASAH1	Acid ceramidase OS=Homo sapiens OX=9606 GN=ASAH1 PE=1 SV=5	-0.328567707255508	0.0309959600596848	0.0309959600596848	1.50869490739545	ASAH1	NotSig
Q9UL25	RAB21	Ras-related protein Rab-21 OS=Homo sapiens OX=9606 GN=RAB21 PE=1 SV=3	0.0295435997051198	0.726646762702337	0.726646762702337	0.138676656941109	RAB21	NotSig
P08621	SNRNP70	U1 small nuclear ribonucleoprotein 70 kDa OS=Homo sapiens OX=9606 GN=SNRNP70 PE=1 SV=2	-0.194795998428458	0.0748726855115883	0.0748726855115883	1.12567658944512	SNRNP70	NotSig
O94992	HEXIM1	Protein HEXIM1 OS=Homo sapiens OX=9606 GN=HEXIM1 PE=1 SV=1	0.044448935999222	0.336164714212278	0.336164714212278	0.473447874558472	HEXIM1	NotSig
O15382	BCAT2	Branched-chain-amino-acid aminotransferase, mitochondrial OS=Homo sapiens OX=9606 GN=BCAT2 PE=1 SV=2	0.0427350325605693	0.0164745814889653	0.0164745814889653	1.78318560916743	BCAT2	NotSig
Q9GZM5	YIPF3	Protein YIPF3 OS=Homo sapiens OX=9606 GN=YIPF3 PE=1 SV=1	0.125317933706708	0.237058153646131	0.237058153646131	0.625145102472747	YIPF3	NotSig
Q99584	S100A13	Protein S100-A13 OS=Homo sapiens OX=9606 GN=S100A13 PE=1 SV=1	0.218375485884552	0.0683431119922808	0.0683431119922808	1.16530524955973	S100A13	NotSig
P60604	UBE2G2	Ubiquitin-conjugating enzyme E2 G2 OS=Homo sapiens OX=9606 GN=UBE2G2 PE=1 SV=1	0.0477934883566229	0.41394974342985	0.41394974342985	0.38305238225101	UBE2G2	NotSig
P06744	GPI	Glucose-6-phosphate isomerase OS=Homo sapiens OX=9606 GN=GPI PE=1 SV=4	-0.175426516540905	0.0706208246681578	0.0706208246681578	1.15106721530961	GPI	NotSig
Q96SZ6	CDK5RAP1	Mitochondrial tRNA methylthiotransferase CDK5RAP1 OS=Homo sapiens OX=9606 GN=CDK5RAP1 PE=1 SV=2	0.0507879054979734	0.172951584771689	0.172951584771689	0.762075454150075	CDK5RAP1	NotSig
Q8NC96	NECAP1	Adaptin ear-binding coat-associated protein 1 OS=Homo sapiens OX=9606 GN=NECAP1 PE=1 SV=2	-0.00258112264535063	0.956751667058892	0.956751667058892	0.019200772381386	NECAP1	NotSig
Q9Y282	ERGIC3	Endoplasmic reticulum-Golgi intermediate compartment protein 3 OS=Homo sapiens OX=9606 GN=ERGIC3 PE=1 SV=1	-0.0760872339302538	0.0384961833957275	0.0384961833957275	1.41458232535743	ERGIC3	NotSig
P07737	PFN1	Profilin-1 OS=Homo sapiens OX=9606 GN=PFN1 PE=1 SV=2	-0.0463101239182674	0.479358327103826	0.479358327103826	0.319339723943409	PFN1	NotSig
Q96T23	RSF1	Remodeling and spacing factor 1 OS=Homo sapiens OX=9606 GN=RSF1 PE=1 SV=2	-0.205822525798989	0.0778563584306152	0.0778563584306152	1.10870591336477	RSF1	NotSig
P05121	SERPINE1	Plasminogen activator inhibitor 1 OS=Homo sapiens OX=9606 GN=SERPINE1 PE=1 SV=1	0.0644277246711201	0.217937962592238	0.217937962592238	0.661667113451244	SERPINE1	NotSig
Q9BQ04	RBM4B	RNA-binding protein 4B OS=Homo sapiens OX=9606 GN=RBM4B PE=1 SV=1	-0.0114767155585335	0.8101362584875	0.8101362584875	0.0914419300936193	RBM4B	NotSig
P12694	BCKDHA	2-oxoisovalerate dehydrogenase subunit alpha, mitochondrial OS=Homo sapiens OX=9606 GN=BCKDHA PE=1 SV=2	0.131341825551653	0.0926142383437393	0.0926142383437393	1.03332224054525	BCKDHA	NotSig
Q16774	GUK1	Guanylate kinase OS=Homo sapiens OX=9606 GN=GUK1 PE=1 SV=2	-0.0737777483076876	0.071552471107915	0.071552471107915	1.14537536302231	GUK1	NotSig
Q96F86	EDC3	Enhancer of mRNA-decapping protein 3 OS=Homo sapiens OX=9606 GN=EDC3 PE=1 SV=1	-0.0357794938948497	0.585720001266196	0.585720001266196	0.232309945357006	EDC3	NotSig
O60885	BRD4	Bromodomain-containing protein 4 OS=Homo sapiens OX=9606 GN=BRD4 PE=1 SV=2	0.0817483019025378	0.146132187450357	0.146132187450357	0.835254114712816	BRD4	NotSig
O15160	POLR1C	DNA-directed RNA polymerases I and III subunit RPAC1 OS=Homo sapiens OX=9606 GN=POLR1C PE=1 SV=1	0.0466433483434975	0.345747072128839	0.345747072128839	0.461241488915464	POLR1C	NotSig
Q9NZ32	ACTR10	Actin-related protein 10 OS=Homo sapiens OX=9606 GN=ACTR10 PE=1 SV=1	-0.101691035051857	0.291391652562349	0.291391652562349	0.535522893533892	ACTR10	NotSig
Q9Y399	MRPS2	28S ribosomal protein S2, mitochondrial OS=Homo sapiens OX=9606 GN=MRPS2 PE=1 SV=1	-0.104083125614835	0.019806177745788	0.019806177745788	1.70319932779697	MRPS2	NotSig
Q9UKS6	PACSIN3	Protein kinase C and casein kinase substrate in neurons protein 3 OS=Homo sapiens OX=9606 GN=PACSIN3 PE=1 SV=2	-0.0196608212179136	0.517868202545284	0.517868202545284	0.285780754135742	PACSIN3	NotSig
O60287	URB1	Nucleolar pre-ribosomal-associated protein 1 OS=Homo sapiens OX=9606 GN=URB1 PE=1 SV=4	0.134191295904963	0.0652599159093423	0.0652599159093423	1.18535349015789	URB1	NotSig
Q9NZW5	MPP6	MAGUK p55 subfamily member 6 OS=Homo sapiens OX=9606 GN=MPP6 PE=1 SV=2	0.0327712478769503	0.333796582206005	0.333796582206005	0.476518114441289	MPP6	NotSig
Q5SWX8	ODR4	Protein odr-4 homolog OS=Homo sapiens OX=9606 GN=ODR4 PE=1 SV=1	-0.0374089557773392	0.37949324579474	0.37949324579474	0.420795949255134	ODR4	NotSig
O60292	SIPA1L3	Signal-induced proliferation-associated 1-like protein 3 OS=Homo sapiens OX=9606 GN=SIPA1L3 PE=1 SV=3	0.0289405375787526	0.62352751884969	0.62352751884969	0.205144374549777	SIPA1L3	NotSig
P62241	RPS8	40S ribosomal protein S8 OS=Homo sapiens OX=9606 GN=RPS8 PE=1 SV=2	-0.090006976592096	0.262381421255087	0.262381421255087	0.581066919799627	RPS8	NotSig
P22830	FECH	Ferrochelatase, mitochondrial OS=Homo sapiens OX=9606 GN=FECH PE=1 SV=2	0.107424894256458	0.082798021561702	0.082798021561702	1.08198004045064	FECH	NotSig
Q96A26	FAM162A	Protein FAM162A OS=Homo sapiens OX=9606 GN=FAM162A PE=1 SV=2	0.127110846171215	0.0947489360706486	0.0947489360706486	1.02342565799568	FAM162A	NotSig
P08648	ITGA5	Integrin alpha-5 OS=Homo sapiens OX=9606 GN=ITGA5 PE=1 SV=2	0.106394742670289	0.186905422811601	0.186905422811601	0.728378097963119	ITGA5	NotSig
Q9NRK6	ABCB10	ATP-binding cassette sub-family B member 10, mitochondrial OS=Homo sapiens OX=9606 GN=ABCB10 PE=1 SV=2	-0.0247851109002952	0.567667770080378	0.567667770080378	0.245905762589086	ABCB10	NotSig
Q6UWP7	LCLAT1	Lysocardiolipin acyltransferase 1 OS=Homo sapiens OX=9606 GN=LCLAT1 PE=1 SV=1	-0.119730967593399	0.00220856396582477	0.00220856396582477	2.6558900179123	LCLAT1	NotSig
P54098	POLG	DNA polymerase subunit gamma-1 OS=Homo sapiens OX=9606 GN=POLG PE=1 SV=1	0.019539307606351	0.547140623386775	0.547140623386775	0.261901039092486	POLG	NotSig
Q8WUY1	THEM6	Protein THEM6 OS=Homo sapiens OX=9606 GN=THEM6 PE=1 SV=2	0.0587726129022971	0.338182273946583	0.338182273946583	0.470849159981737	THEM6	NotSig
Q9H3H1	TRIT1	tRNA dimethylallyltransferase OS=Homo sapiens OX=9606 GN=TRIT1 PE=1 SV=1	0.0113374250436143	0.775860471909444	0.775860471909444	0.110216373752361	TRIT1	NotSig
Q969N2	PIGT	GPI transamidase component PIG-T OS=Homo sapiens OX=9606 GN=PIGT PE=1 SV=1	-0.0714348611009643	0.0614066365226043	0.0614066365226043	1.21178468994363	PIGT	NotSig
Q9HAV0	GNB4	Guanine nucleotide-binding protein subunit beta-4 OS=Homo sapiens OX=9606 GN=GNB4 PE=1 SV=3	0.152079910096713	0.00882068154811214	0.00882068154811214	2.05449785691481	GNB4	NotSig
Q7Z5K2	WAPL	Wings apart-like protein homolog OS=Homo sapiens OX=9606 GN=WAPL PE=1 SV=1	0.0103913750019971	0.602487980670868	0.602487980670868	0.220051612620954	WAPL	NotSig
Q9NV88	INTS9	Integrator complex subunit 9 OS=Homo sapiens OX=9606 GN=INTS9 PE=1 SV=2	0.0320831812043082	0.35668550230191	0.35668550230191	0.447714542464945	INTS9	NotSig
P38435	GGCX	Vitamin K-dependent gamma-carboxylase OS=Homo sapiens OX=9606 GN=GGCX PE=1 SV=2	-0.0475177977945757	0.0457931880069133	0.0457931880069133	1.33919912092708	GGCX	NotSig
Q9BV23	ABHD6	Monoacylglycerol lipase ABHD6 OS=Homo sapiens OX=9606 GN=ABHD6 PE=1 SV=1	0.062101972835529	0.23991638546324	0.23991638546324	0.619940090201157	ABHD6	NotSig
Q9NWU5	MRPL22	39S ribosomal protein L22, mitochondrial OS=Homo sapiens OX=9606 GN=MRPL22 PE=1 SV=1	-0.00864006292755094	0.799343333337415	0.799343333337415	0.0972666427799028	MRPL22	NotSig
Q99816	TSG101	Tumor susceptibility gene 101 protein OS=Homo sapiens OX=9606 GN=TSG101 PE=1 SV=2	0.0313982871619854	0.562916327048272	0.562916327048272	0.249556154707824	TSG101	NotSig
P50914	RPL14	60S ribosomal protein L14 OS=Homo sapiens OX=9606 GN=RPL14 PE=1 SV=4	0.0230390517701167	0.833755813690655	0.833755813690655	0.0789611247755828	RPL14	NotSig
P42224	STAT1	Signal transducer and activator of transcription 1-alpha/beta OS=Homo sapiens OX=9606 GN=STAT1 PE=1 SV=2	0.0856121380701388	0.0825590257928605	0.0825590257928605	1.08323544041746	STAT1	NotSig
Q16762	TST	Thiosulfate sulfurtransferase OS=Homo sapiens OX=9606 GN=TST PE=1 SV=4	0.15286828953534	0.0718520140552145	0.0718520140552145	1.14356105382333	TST	NotSig
Q15147	PLCB4	1-phosphatidylinositol 4,5-bisphosphate phosphodiesterase beta-4 OS=Homo sapiens OX=9606 GN=PLCB4 PE=1 SV=3	-0.119646343350811	0.142736044146089	0.142736044146089	0.845466343653993	PLCB4	NotSig
Q8N129	CNPY4	Protein canopy homolog 4 OS=Homo sapiens OX=9606 GN=CNPY4 PE=1 SV=1	0.0189403679262174	0.724215782314721	0.724215782314721	0.140132015147963	CNPY4	NotSig
Q92542	NCSTN	Nicastrin OS=Homo sapiens OX=9606 GN=NCSTN PE=1 SV=2	-0.26935951025147	0.0174494270675038	0.0174494270675038	1.75821882804615	NCSTN	NotSig
Q9HD26	GOPC	Golgi-associated PDZ and coiled-coil motif-containing protein OS=Homo sapiens OX=9606 GN=GOPC PE=1 SV=1	-0.093405465225657	0.192941063526689	0.192941063526689	0.714575331893957	GOPC	NotSig
Q9UBT7	CTNNAL1	Alpha-catulin OS=Homo sapiens OX=9606 GN=CTNNAL1 PE=1 SV=2	-0.00253724503329916	0.876786776581419	0.876786776581419	0.0571060087012063	CTNNAL1	NotSig
P30419	NMT1	Glycylpeptide N-tetradecanoyltransferase 1 OS=Homo sapiens OX=9606 GN=NMT1 PE=1 SV=2	0.0432547667431431	0.318622495770099	0.318622495770099	0.496723564869091	NMT1	NotSig
O75330	HMMR	Hyaluronan mediated motility receptor OS=Homo sapiens OX=9606 GN=HMMR PE=1 SV=2	0.0158266778925575	0.792977807588928	0.792977807588928	0.100738966751165	HMMR	NotSig
Q06787	FMR1	Synaptic functional regulator FMR1 OS=Homo sapiens OX=9606 GN=FMR1 PE=1 SV=1	-0.00346857463774763	0.925608435928167	0.925608435928167	0.0335726959098532	FMR1	NotSig
Q96A35	MRPL24	39S ribosomal protein L24, mitochondrial OS=Homo sapiens OX=9606 GN=MRPL24 PE=1 SV=1	-0.0290671635804114	0.347171848542417	0.347171848542417	0.45945549812217	MRPL24	NotSig
P37108	SRP14	Signal recognition particle 14 kDa protein OS=Homo sapiens OX=9606 GN=SRP14 PE=1 SV=2	0.156214889195656	0.0751642523921198	0.0751642523921198	1.12398865781325	SRP14	NotSig
Q15904	ATP6AP1	V-type proton ATPase subunit S1 OS=Homo sapiens OX=9606 GN=ATP6AP1 PE=1 SV=2	-0.176403973824788	0.00656882340421251	0.00656882340421251	2.18251241351768	ATP6AP1	NotSig
Q9P015	MRPL15	39S ribosomal protein L15, mitochondrial OS=Homo sapiens OX=9606 GN=MRPL15 PE=1 SV=1	-0.015781616202857	0.711419331949754	0.711419331949754	0.147874337568809	MRPL15	NotSig
P13807	GYS1	Glycogen [starch] synthase, muscle OS=Homo sapiens OX=9606 GN=GYS1 PE=1 SV=2	0.206359111004605	0.043326919193168	0.043326919193168	1.36324219084042	GYS1	NotSig
Q68CQ4	DIEXF	Digestive organ expansion factor homolog OS=Homo sapiens OX=9606 GN=DIEXF PE=1 SV=2	-0.04116460681771	0.482354052878612	0.482354052878612	0.316634068056224	DIEXF	NotSig
Q9Y2R4	DDX52	Probable ATP-dependent RNA helicase DDX52 OS=Homo sapiens OX=9606 GN=DDX52 PE=1 SV=3	0.110819586399434	0.0968179366627138	0.0968179366627138	1.01404417707156	DDX52	NotSig
Q9ULH0	KIDINS220	Kinase D-interacting substrate of 220 kDa OS=Homo sapiens OX=9606 GN=KIDINS220 PE=1 SV=3	0.00705110654530403	0.842418533774789	0.842418533774789	0.0744720869465299	KIDINS220	NotSig
Q03701	CEBPZ	CCAAT/enhancer-binding protein zeta OS=Homo sapiens OX=9606 GN=CEBPZ PE=1 SV=3	-0.0208157521143272	0.650561034465433	0.650561034465433	0.186711952464288	CEBPZ	NotSig
P14927	UQCRB	Cytochrome b-c1 complex subunit 7 OS=Homo sapiens OX=9606 GN=UQCRB PE=1 SV=2	0.183741803559323	0.0740272385338734	0.0740272385338734	1.13060845096724	UQCRB	NotSig
Q8WWC4	MAIP1	m-AAA protease-interacting protein 1, mitochondrial OS=Homo sapiens OX=9606 GN=MAIP1 PE=1 SV=1	-0.167568463725939	0.0406967083289623	0.0406967083289623	1.39044071638607	MAIP1	NotSig
Q7Z4W1	DCXR	L-xylulose reductase OS=Homo sapiens OX=9606 GN=DCXR PE=1 SV=2	0.00551254356987869	0.813272794613192	0.813272794613192	0.0897637553612132	DCXR	NotSig
P10644	PRKAR1A	cAMP-dependent protein kinase type I-alpha regulatory subunit OS=Homo sapiens OX=9606 GN=PRKAR1A PE=1 SV=1	-0.106143386468971	0.1127942801348	0.1127942801348	0.947712923126415	PRKAR1A	NotSig
Q8IWB7	WDFY1	WD repeat and FYVE domain-containing protein 1 OS=Homo sapiens OX=9606 GN=WDFY1 PE=1 SV=1	-0.116304239306128	0.0297622825870682	0.0297622825870682	1.52633376408875	WDFY1	NotSig
Q8IVL6	P3H3	Prolyl 3-hydroxylase 3 OS=Homo sapiens OX=9606 GN=P3H3 PE=1 SV=1	0.103054032880991	0.105966616472153	0.105966616472153	0.974830932522464	P3H3	NotSig
Q9UGR2	ZC3H7B	Zinc finger CCCH domain-containing protein 7B OS=Homo sapiens OX=9606 GN=ZC3H7B PE=1 SV=2	-0.000483464568788991	0.994429812815336	0.994429812815336	0.00242586410584653	ZC3H7B	NotSig
Q9UKM7	MAN1B1	Endoplasmic reticulum mannosyl-oligosaccharide 1,2-alpha-mannosidase OS=Homo sapiens OX=9606 GN=MAN1B1 PE=1 SV=2	0.0195884531270455	0.529894789692745	0.529894789692745	0.275810350760844	MAN1B1	NotSig
P49959	MRE11	Double-strand break repair protein MRE11 OS=Homo sapiens OX=9606 GN=MRE11 PE=1 SV=3	0.136693498800757	0.00552730760250529	0.00552730760250529	2.25748636564197	MRE11	NotSig
P16422	EPCAM	Epithelial cell adhesion molecule OS=Homo sapiens OX=9606 GN=EPCAM PE=1 SV=2	-0.060858993717982	0.0411665564698582	0.0411665564698582	1.38545545966479	EPCAM	NotSig
Q14435	GALNT3	Polypeptide N-acetylgalactosaminyltransferase 3 OS=Homo sapiens OX=9606 GN=GALNT3 PE=1 SV=2	-0.139777773657725	0.0530289921052321	0.0530289921052321	1.27548662721475	GALNT3	NotSig
P82914	MRPS15	28S ribosomal protein S15, mitochondrial OS=Homo sapiens OX=9606 GN=MRPS15 PE=1 SV=1	-0.017046263453086	0.650047585487891	0.650047585487891	0.187054850498099	MRPS15	NotSig
Q6PJT7	ZC3H14	Zinc finger CCCH domain-containing protein 14 OS=Homo sapiens OX=9606 GN=ZC3H14 PE=1 SV=1	-0.00554754038404945	0.894220186490568	0.894220186490568	0.0485555304168704	ZC3H14	NotSig
Q9UBQ7	GRHPR	Glyoxylate reductase/hydroxypyruvate reductase OS=Homo sapiens OX=9606 GN=GRHPR PE=1 SV=1	-0.0716748256917191	0.02130188650327	0.02130188650327	1.67158193357157	GRHPR	NotSig
Q13045	FLII	Protein flightless-1 homolog OS=Homo sapiens OX=9606 GN=FLII PE=1 SV=2	0.0754004292558726	0.0952386552113788	0.0952386552113788	1.02118674554772	FLII	NotSig
O75431	MTX2	Metaxin-2 OS=Homo sapiens OX=9606 GN=MTX2 PE=1 SV=1	-0.0696243019439039	0.357731707379747	0.357731707379747	0.44644256466015	MTX2	NotSig
Q86XL3	ANKLE2	Ankyrin repeat and LEM domain-containing protein 2 OS=Homo sapiens OX=9606 GN=ANKLE2 PE=1 SV=4	-0.0156719491923314	0.332216020777049	0.332216020777049	0.478579427973424	ANKLE2	NotSig
P15880	RPS2	40S ribosomal protein S2 OS=Homo sapiens OX=9606 GN=RPS2 PE=1 SV=2	-0.197739924110143	0.0479282620722519	0.0479282620722519	1.31940831868431	RPS2	NotSig
Q7Z6E9	RBBP6	E3 ubiquitin-protein ligase RBBP6 OS=Homo sapiens OX=9606 GN=RBBP6 PE=1 SV=1	-0.0245173361668879	0.650358315948697	0.650358315948697	0.186847302182751	RBBP6	NotSig
Q9Y5W7	SNX14	Sorting nexin-14 OS=Homo sapiens OX=9606 GN=SNX14 PE=1 SV=3	-0.0309061465448286	0.16653850077851	0.16653850077851	0.778485349288332	SNX14	NotSig
Q6UW63	POGLUT2	Protein O-glucosyltransferase 2 OS=Homo sapiens OX=9606 GN=POGLUT2 PE=1 SV=1	-0.197461398720937	0.000657168311327381	0.000657168311327381	3.18232338642301	POGLUT2	NotSig
Q96QT4	TRPM7	Transient receptor potential cation channel subfamily M member 7 OS=Homo sapiens OX=9606 GN=TRPM7 PE=1 SV=1	0.00390828488330842	0.908361684602487	0.908361684602487	0.041741192942675	TRPM7	NotSig
Q86Y07	VRK2	Serine/threonine-protein kinase VRK2 OS=Homo sapiens OX=9606 GN=VRK2 PE=1 SV=3	-0.140445230899098	0.00349190744002315	0.00349190744002315	2.45693727665603	VRK2	NotSig
Q9BTT6	LRRC1	Leucine-rich repeat-containing protein 1 OS=Homo sapiens OX=9606 GN=LRRC1 PE=1 SV=1	0.0339571614094956	0.661357039872201	0.661357039872201	0.179564019208224	LRRC1	NotSig
Q8WXA3	RUFY2	RUN and FYVE domain-containing protein 2 OS=Homo sapiens OX=9606 GN=RUFY2 PE=1 SV=3	0.0706364333026283	0.0179770377001361	0.0179770377001361	1.74528187080501	RUFY2	NotSig
O95479	H6PD	GDH/6PGL endoplasmic bifunctional protein OS=Homo sapiens OX=9606 GN=H6PD PE=1 SV=2	0.109080033108431	0.141247251872231	0.141247251872231	0.850019993125061	H6PD	NotSig
Q9H0R6	QRSL1	Glutamyl-tRNA(Gln) amidotransferase subunit A, mitochondrial OS=Homo sapiens OX=9606 GN=QRSL1 PE=1 SV=2	-0.0313934629791838	0.383546543704202	0.383546543704202	0.41618192650671	QRSL1	NotSig
P49768	PSEN1	Presenilin-1 OS=Homo sapiens OX=9606 GN=PSEN1 PE=1 SV=1	0.0227212135897557	0.369919346743598	0.369919346743598	0.431892954534114	PSEN1	NotSig
O00154	ACOT7	Cytosolic acyl coenzyme A thioester hydrolase OS=Homo sapiens OX=9606 GN=ACOT7 PE=1 SV=3	-0.0282043347566527	0.533962397316022	0.533962397316022	0.272489325767625	ACOT7	NotSig
Q92733	PRCC	Proline-rich protein PRCC OS=Homo sapiens OX=9606 GN=PRCC PE=1 SV=1	-0.0358510050134878	0.582479491083864	0.582479491083864	0.234719361402219	PRCC	NotSig
Q9Y3B3	TMED7	Transmembrane emp24 domain-containing protein 7 OS=Homo sapiens OX=9606 GN=TMED7 PE=1 SV=2	-0.0622220122927077	0.116381725715702	0.116381725715702	0.934115207348397	TMED7	NotSig
Q9H497	TOR3A	Torsin-3A OS=Homo sapiens OX=9606 GN=TOR3A PE=1 SV=1	0.32595509835547	0.0280808190693731	0.0280808190693731	1.55159022873165	TOR3A	NotSig
Q9Y2R9	MRPS7	28S ribosomal protein S7, mitochondrial OS=Homo sapiens OX=9606 GN=MRPS7 PE=1 SV=2	-0.025076386171115	0.617422844972378	0.617422844972378	0.209417305430711	MRPS7	NotSig
Q9GZT3	SLIRP	SRA stem-loop-interacting RNA-binding protein, mitochondrial OS=Homo sapiens OX=9606 GN=SLIRP PE=1 SV=1	-0.0504671389849966	0.196532728984545	0.196532728984545	0.706565115345673	SLIRP	NotSig
Q03135	CAV1	Caveolin-1 OS=Homo sapiens OX=9606 GN=CAV1 PE=1 SV=4	-0.0738506774653781	0.0439706089641208	0.0439706089641208	1.35683751964466	CAV1	NotSig
Q6UW02	CYP20A1	Cytochrome P450 20A1 OS=Homo sapiens OX=9606 GN=CYP20A1 PE=1 SV=1	-0.200523760778704	0.00807064697921675	0.00807064697921675	2.09309164889117	CYP20A1	NotSig
Q9Y3D3	MRPS16	28S ribosomal protein S16, mitochondrial OS=Homo sapiens OX=9606 GN=MRPS16 PE=1 SV=1	-0.0131826422344446	0.773415635654599	0.773415635654599	0.111587052317423	MRPS16	NotSig
Q8IVS2	MCAT	Malonyl-CoA-acyl carrier protein transacylase, mitochondrial OS=Homo sapiens OX=9606 GN=MCAT PE=1 SV=2	-0.0130324894413115	0.581561061677025	0.581561061677025	0.235404679289521	MCAT	NotSig
Q9BQP7	MGME1	Mitochondrial genome maintenance exonuclease 1 OS=Homo sapiens OX=9606 GN=MGME1 PE=1 SV=1	0.0974092493116253	0.139820394298262	0.139820394298262	0.854429477480092	MGME1	NotSig
Q8IZA0	KIAA0319L	Dyslexia-associated protein KIAA0319-like protein OS=Homo sapiens OX=9606 GN=KIAA0319L PE=1 SV=2	-0.0241407601518622	0.412869091213792	0.412869091213792	0.384187628672271	KIAA0319L	NotSig
Q16795	NDUFA9	NADH dehydrogenase [ubiquinone] 1 alpha subcomplex subunit 9, mitochondrial OS=Homo sapiens OX=9606 GN=NDUFA9 PE=1 SV=2	-0.0315448229848598	0.488888690379851	0.488888690379851	0.310790009294632	NDUFA9	NotSig
Q6P4E1	GOLM2	Protein GOLM2 OS=Homo sapiens OX=9606 GN=GOLM2 PE=1 SV=2	-0.0747648389649958	0.237776391652278	0.237776391652278	0.623831267817094	GOLM2	NotSig
Q9UNQ2	DIMT1	Probable dimethyladenosine transferase OS=Homo sapiens OX=9606 GN=DIMT1 PE=1 SV=1	-0.166538659780005	0.000541618641696871	0.000541618641696871	3.26630639630453	DIMT1	NotSig
P51809	VAMP7	Vesicle-associated membrane protein 7 OS=Homo sapiens OX=9606 GN=VAMP7 PE=1 SV=3	-0.0731346259839133	0.0973723468072432	0.0973723468072432	1.01156436277429	VAMP7	NotSig
Q3V6T2	CCDC88A	Girdin OS=Homo sapiens OX=9606 GN=CCDC88A PE=1 SV=2	-0.0365469998710643	0.50970007965664	0.50970007965664	0.292685298539139	CCDC88A	NotSig
Q9Y2W2	WBP11	WW domain-binding protein 11 OS=Homo sapiens OX=9606 GN=WBP11 PE=1 SV=1	0.12722102893573	0.0262616141020995	0.0262616141020995	1.58067858464059	WBP11	NotSig
Q5M775	SPECC1	Cytospin-B OS=Homo sapiens OX=9606 GN=SPECC1 PE=1 SV=1	0.0322714268217033	0.355346745036233	0.355346745036233	0.449347658325613	SPECC1	NotSig
Q86VM9	ZC3H18	Zinc finger CCCH domain-containing protein 18 OS=Homo sapiens OX=9606 GN=ZC3H18 PE=1 SV=2	-0.01683308732296	0.71736325936229	0.71736325936229	0.144260870014139	ZC3H18	NotSig
O95757	HSPA4L	Heat shock 70 kDa protein 4L OS=Homo sapiens OX=9606 GN=HSPA4L PE=1 SV=3	0.0314567612457876	0.31687128479821	0.31687128479821	0.499117115239261	HSPA4L	NotSig
Q96CN9	GCC1	GRIP and coiled-coil domain-containing protein 1 OS=Homo sapiens OX=9606 GN=GCC1 PE=1 SV=1	0.0360458547057941	0.143909570913181	0.143909570913181	0.841910321723172	GCC1	NotSig
Q9H3G5	CPVL	Probable serine carboxypeptidase CPVL OS=Homo sapiens OX=9606 GN=CPVL PE=1 SV=2	-0.0130024409777744	0.818754330798602	0.818754330798602	0.0868463897947124	CPVL	NotSig
P39019	RPS19	40S ribosomal protein S19 OS=Homo sapiens OX=9606 GN=RPS19 PE=1 SV=2	0.0377277055839356	0.556768596421577	0.556768596421577	0.254325268342607	RPS19	NotSig
Q9UDT6	CLIP2	CAP-Gly domain-containing linker protein 2 OS=Homo sapiens OX=9606 GN=CLIP2 PE=1 SV=1	0.175511793742398	0.0256652541310239	0.0256652541310239	1.59065443110495	CLIP2	NotSig
Q9BQS8	FYCO1	FYVE and coiled-coil domain-containing protein 1 OS=Homo sapiens OX=9606 GN=FYCO1 PE=1 SV=3	0.0877658029801056	0.156530645609727	0.156530645609727	0.805400623508762	FYCO1	NotSig
Q14139	UBE4A	Ubiquitin conjugation factor E4 A OS=Homo sapiens OX=9606 GN=UBE4A PE=1 SV=2	-0.0371003795133614	0.509897790312186	0.509897790312186	0.292516870082544	UBE4A	NotSig
Q9HAN9	NMNAT1	Nicotinamide/nicotinic acid mononucleotide adenylyltransferase 1 OS=Homo sapiens OX=9606 GN=NMNAT1 PE=1 SV=1	0.120129761715234	0.0341058476130042	0.0341058476130042	1.46717115272787	NMNAT1	NotSig
Q5T1M5	FKBP15	FK506-binding protein 15 OS=Homo sapiens OX=9606 GN=FKBP15 PE=1 SV=2	0.177817778936827	0.127395505783086	0.127395505783086	0.894845892628875	FKBP15	NotSig
Q9NSY1	BMP2K	BMP-2-inducible protein kinase OS=Homo sapiens OX=9606 GN=BMP2K PE=1 SV=2	0.0077559547605771	0.772372126842582	0.772372126842582	0.11217340731222	BMP2K	NotSig
O14936	CASK	Peripheral plasma membrane protein CASK OS=Homo sapiens OX=9606 GN=CASK PE=1 SV=3	0.0382233299425084	0.0774915506983523	0.0774915506983523	1.1107456482695	CASK	NotSig
O94813	SLIT2	Slit homolog 2 protein OS=Homo sapiens OX=9606 GN=SLIT2 PE=1 SV=1	0.0869421311488623	0.0631047209296871	0.0631047209296871	1.19993814951943	SLIT2	NotSig
Q00688	FKBP3	Peptidyl-prolyl cis-trans isomerase FKBP3 OS=Homo sapiens OX=9606 GN=FKBP3 PE=1 SV=1	-0.0818767737075813	0.337547515019291	0.337547515019291	0.471665084882633	FKBP3	NotSig
O00203	AP3B1	AP-3 complex subunit beta-1 OS=Homo sapiens OX=9606 GN=AP3B1 PE=1 SV=3	-0.0941217902847896	0.170163789685878	0.170163789685878	0.769132850906587	AP3B1	NotSig
P30050	RPL12	60S ribosomal protein L12 OS=Homo sapiens OX=9606 GN=RPL12 PE=1 SV=1	0.0364524097227113	0.501280861568229	0.501280861568229	0.299918876025237	RPL12	NotSig
Q12846	STX4	Syntaxin-4 OS=Homo sapiens OX=9606 GN=STX4 PE=1 SV=2	0.0431617493310343	0.296062375751925	0.296062375751925	0.528616780187676	STX4	NotSig
P61201	COPS2	COP9 signalosome complex subunit 2 OS=Homo sapiens OX=9606 GN=COPS2 PE=1 SV=1	0.045237177027836	0.0374372058204976	0.0374372058204976	1.42669657291534	COPS2	NotSig
O43402	EMC8	ER membrane protein complex subunit 8 OS=Homo sapiens OX=9606 GN=EMC8 PE=1 SV=1	0.0506525875742873	0.251277436222037	0.251277436222037	0.599846507683661	EMC8	NotSig
Q8N0V3	RBFA	Putative ribosome-binding factor A, mitochondrial OS=Homo sapiens OX=9606 GN=RBFA PE=1 SV=3	-0.0189282938200476	0.403007391140545	0.403007391140545	0.394686988841227	RBFA	NotSig
Q96PU8	QKI	Protein quaking OS=Homo sapiens OX=9606 GN=QKI PE=1 SV=1	0.138586035921559	0.000348550007185609	0.000348550007185609	3.45773490397418	QKI	NotSig
P37235	HPCAL1	Hippocalcin-like protein 1 OS=Homo sapiens OX=9606 GN=HPCAL1 PE=1 SV=3	-0.216853622331217	0.0246828927443761	0.0246828927443761	1.60760394393782	HPCAL1	NotSig
O75179	ANKRD17	Ankyrin repeat domain-containing protein 17 OS=Homo sapiens OX=9606 GN=ANKRD17 PE=1 SV=3	-0.0031875621615292	0.934047107329779	0.934047107329779	0.0296312201965927	ANKRD17	NotSig
P54577	YARS1	Tyrosine--tRNA ligase, cytoplasmic OS=Homo sapiens OX=9606 GN=YARS1 PE=1 SV=4	0.113702675134771	0.0408766342441656	0.0408766342441656	1.38852487093018	YARS1	NotSig
Q15648	MED1	Mediator of RNA polymerase II transcription subunit 1 OS=Homo sapiens OX=9606 GN=MED1 PE=1 SV=4	-0.0292598035589736	0.559045923775649	0.559045923775649	0.252552514791314	MED1	NotSig
Q9Y666	SLC12A7	Solute carrier family 12 member 7 OS=Homo sapiens OX=9606 GN=SLC12A7 PE=1 SV=3	-0.0609128938114171	0.182111761086085	0.182111761086085	0.739662005825893	SLC12A7	NotSig
O00217	NDUFS8	NADH dehydrogenase [ubiquinone] iron-sulfur protein 8, mitochondrial OS=Homo sapiens OX=9606 GN=NDUFS8 PE=1 SV=1	-0.0433869783679141	0.316201625270869	0.316201625270869	0.500035902131969	NDUFS8	NotSig
A6NHR9	SMCHD1	Structural maintenance of chromosomes flexible hinge domain-containing protein 1 OS=Homo sapiens OX=9606 GN=SMCHD1 PE=1 SV=2	-0.00953466821827852	0.882848701514335	0.882848701514335	0.0541137174048734	SMCHD1	NotSig
P60660	MYL6	Myosin light polypeptide 6 OS=Homo sapiens OX=9606 GN=MYL6 PE=1 SV=2	0.0424411358813787	0.280153948401952	0.280153948401952	0.552603252342954	MYL6	NotSig
P23458	JAK1	Tyrosine-protein kinase JAK1 OS=Homo sapiens OX=9606 GN=JAK1 PE=1 SV=2	0.00351156578433164	0.899286695441387	0.899286695441387	0.0461018317384718	JAK1	NotSig
P16152	CBR1	Carbonyl reductase [NADPH] 1 OS=Homo sapiens OX=9606 GN=CBR1 PE=1 SV=3	0.045561752460753	0.62225439512466	0.62225439512466	0.206032027187596	CBR1	NotSig
Q9H7D7	WDR26	WD repeat-containing protein 26 OS=Homo sapiens OX=9606 GN=WDR26 PE=1 SV=3	-0.101272058305217	0.280708123194809	0.280708123194809	0.55174501947231	WDR26	NotSig
O60231	DHX16	Pre-mRNA-splicing factor ATP-dependent RNA helicase DHX16 OS=Homo sapiens OX=9606 GN=DHX16 PE=1 SV=2	-0.00628404395113385	0.913983203580049	0.913983203580049	0.0390617852940975	DHX16	NotSig
Q9BZF3	OSBPL6	Oxysterol-binding protein-related protein 6 OS=Homo sapiens OX=9606 GN=OSBPL6 PE=1 SV=1	0.0433991859454586	0.234250674577245	0.234250674577245	0.630319149790223	OSBPL6	NotSig
Q02241	KIF23	Kinesin-like protein KIF23 OS=Homo sapiens OX=9606 GN=KIF23 PE=1 SV=3	0.00568721413051111	0.621983164958666	0.621983164958666	0.206221370075259	KIF23	NotSig
Q9BVG9	PTDSS2	Phosphatidylserine synthase 2 OS=Homo sapiens OX=9606 GN=PTDSS2 PE=1 SV=1	-0.313205131903756	0.00178175997069479	0.00178175997069479	2.74915080222058	PTDSS2	NotSig
Q9Y2D4	EXOC6B	Exocyst complex component 6B OS=Homo sapiens OX=9606 GN=EXOC6B PE=1 SV=3	-0.0237179050879661	0.484567378860509	0.484567378860509	0.314645825975921	EXOC6B	NotSig
Q9UBM7	DHCR7	7-dehydrocholesterol reductase OS=Homo sapiens OX=9606 GN=DHCR7 PE=1 SV=1	-0.198035130472103	0.0600095500883276	0.0600095500883276	1.22177962927272	DHCR7	NotSig
Q9BZK7	TBL1XR1	F-box-like/WD repeat-containing protein TBL1XR1 OS=Homo sapiens OX=9606 GN=TBL1XR1 PE=1 SV=1	-0.0128333490046062	0.808264815922115	0.808264815922115	0.0924463257955962	TBL1XR1	NotSig
P10619	CTSA	Lysosomal protective protein OS=Homo sapiens OX=9606 GN=CTSA PE=1 SV=2	-0.0114313571382001	0.914450121563428	0.914450121563428	0.0388399780175596	CTSA	NotSig
P07203	GPX1	Glutathione peroxidase 1 OS=Homo sapiens OX=9606 GN=GPX1 PE=1 SV=4	-0.0624367741973295	0.120634212199183	0.120634212199183	0.918529507600423	GPX1	NotSig
Q68E01	INTS3	Integrator complex subunit 3 OS=Homo sapiens OX=9606 GN=INTS3 PE=1 SV=1	0.0376886328130613	0.572694775773147	0.572694775773147	0.242076778582572	INTS3	NotSig
Q9P2M7	CGN	Cingulin OS=Homo sapiens OX=9606 GN=CGN PE=1 SV=2	-0.0758960668410587	0.0435989354246157	0.0435989354246157	1.36052411497131	CGN	NotSig
Q15642	TRIP10	Cdc42-interacting protein 4 OS=Homo sapiens OX=9606 GN=TRIP10 PE=1 SV=3	-0.0685967845425703	0.312965090433246	0.312965090433246	0.504504102957517	TRIP10	NotSig
P21397	MAOA	Amine oxidase [flavin-containing] A OS=Homo sapiens OX=9606 GN=MAOA PE=1 SV=1	-0.169241448261254	0.0091698144602014	0.0091698144602014	2.03763945165014	MAOA	NotSig
P53396	ACLY	ATP-citrate synthase OS=Homo sapiens OX=9606 GN=ACLY PE=1 SV=3	-0.0397052700248489	0.627488667046529	0.627488667046529	0.202394113486131	ACLY	NotSig
O14561	NDUFAB1	Acyl carrier protein, mitochondrial OS=Homo sapiens OX=9606 GN=NDUFAB1 PE=1 SV=3	0.0286232815326364	0.825619447852766	0.825619447852766	0.0832200855864564	NDUFAB1	NotSig
Q9Y266	NUDC	Nuclear migration protein nudC OS=Homo sapiens OX=9606 GN=NUDC PE=1 SV=1	0.0244150505717041	0.594605472674772	0.594605472674772	0.225771097920322	NUDC	NotSig
Q15056	EIF4H	Eukaryotic translation initiation factor 4H OS=Homo sapiens OX=9606 GN=EIF4H PE=1 SV=5	-0.0984962924682983	0.484191626592643	0.484191626592643	0.314982725336363	EIF4H	NotSig
Q9Y5B6	PAXBP1	PAX3- and PAX7-binding protein 1 OS=Homo sapiens OX=9606 GN=PAXBP1 PE=1 SV=2	0.0488807202495781	0.249867337609125	0.249867337609125	0.60229051067312	PAXBP1	NotSig
P28070	PSMB4	Proteasome subunit beta type-4 OS=Homo sapiens OX=9606 GN=PSMB4 PE=1 SV=4	0.0125398580861186	0.767324089225867	0.767324089225867	0.115021167427252	PSMB4	NotSig
Q99757	TXN2	Thioredoxin, mitochondrial OS=Homo sapiens OX=9606 GN=TXN2 PE=1 SV=2	-0.141754042091815	0.198782669130746	0.198782669130746	0.701621482257527	TXN2	NotSig
Q8IY37	DHX37	Probable ATP-dependent RNA helicase DHX37 OS=Homo sapiens OX=9606 GN=DHX37 PE=1 SV=1	-0.0290365073546766	0.60860169789076	0.60860169789076	0.215666840371609	DHX37	NotSig
P60900	PSMA6	Proteasome subunit alpha type-6 OS=Homo sapiens OX=9606 GN=PSMA6 PE=1 SV=1	-0.00380497456449144	0.946352848511187	0.946352848511187	0.0239469063149734	PSMA6	NotSig
Q32P41	TRMT5	tRNA (guanine(37)-N1)-methyltransferase OS=Homo sapiens OX=9606 GN=TRMT5 PE=1 SV=2	-0.172032479629915	0.0554332570594235	0.0554332570594235	1.2562296030713	TRMT5	NotSig
Q96JJ3	ELMO2	Engulfment and cell motility protein 2 OS=Homo sapiens OX=9606 GN=ELMO2 PE=1 SV=2	0.00199412939673585	0.966921590637043	0.966921590637043	0.0146087421882737	ELMO2	NotSig
Q9Y2C4	EXOG	Nuclease EXOG, mitochondrial OS=Homo sapiens OX=9606 GN=EXOG PE=1 SV=2	-0.162840086114146	0.00491935116214682	0.00491935116214682	2.3080921747289	EXOG	NotSig
P50281	MMP14	Matrix metalloproteinase-14 OS=Homo sapiens OX=9606 GN=MMP14 PE=1 SV=3	0.0144066476029734	0.717578989407095	0.717578989407095	0.144130285847667	MMP14	NotSig
Q4G0J3	LARP7	La-related protein 7 OS=Homo sapiens OX=9606 GN=LARP7 PE=1 SV=1	0.0436427794319367	0.40216365413112	0.40216365413112	0.395597181684467	LARP7	NotSig
O95870	ABHD16A	Phosphatidylserine lipase ABHD16A OS=Homo sapiens OX=9606 GN=ABHD16A PE=1 SV=3	-0.0337384412496203	0.411047279130698	0.411047279130698	0.386108222200189	ABHD16A	NotSig
Q96J84	KIRREL1	Kin of IRRE-like protein 1 OS=Homo sapiens OX=9606 GN=KIRREL1 PE=1 SV=2	0.0732263595161072	0.235213631211381	0.235213631211381	0.628537513427774	KIRREL1	NotSig
Q6IBS0	TWF2	Twinfilin-2 OS=Homo sapiens OX=9606 GN=TWF2 PE=1 SV=2	-0.0308658530316308	0.725549928932025	0.725549928932025	0.139332696095221	TWF2	NotSig
P46379	BAG6	Large proline-rich protein BAG6 OS=Homo sapiens OX=9606 GN=BAG6 PE=1 SV=2	0.0512533072091419	0.101628593519357	0.101628593519357	0.99298408476284	BAG6	NotSig
Q9NXS2	QPCTL	Glutaminyl-peptide cyclotransferase-like protein OS=Homo sapiens OX=9606 GN=QPCTL PE=1 SV=2	-0.0137827515838611	0.662917523123026	0.662917523123026	0.178540500977863	QPCTL	NotSig
O60645	EXOC3	Exocyst complex component 3 OS=Homo sapiens OX=9606 GN=EXOC3 PE=1 SV=3	0.0417283325808279	0.268247696599884	0.268247696599884	0.571463998563335	EXOC3	NotSig
Q15758	SLC1A5	Neutral amino acid transporter B(0) OS=Homo sapiens OX=9606 GN=SLC1A5 PE=1 SV=2	-0.0459699371572165	0.398074485216292	0.398074485216292	0.400035657846403	SLC1A5	NotSig
Q93063	EXT2	Exostosin-2 OS=Homo sapiens OX=9606 GN=EXT2 PE=1 SV=1	-0.00514503225255511	0.799052409046599	0.799052409046599	0.0974247348120546	EXT2	NotSig
O00566	MPHOSPH10	U3 small nucleolar ribonucleoprotein protein MPP10 OS=Homo sapiens OX=9606 GN=MPHOSPH10 PE=1 SV=2	-0.0349266873783609	0.665674386213742	0.665674386213742	0.176738153488532	MPHOSPH10	NotSig
P10321	HLA-C	HLA class I histocompatibility antigen, C alpha chain OS=Homo sapiens OX=9606 GN=HLA-C PE=1 SV=3	0.157828423326784	0.114884148594453	0.114884148594453	0.939739889961565	HLA-C	NotSig
Q93074	MED12	Mediator of RNA polymerase II transcription subunit 12 OS=Homo sapiens OX=9606 GN=MED12 PE=1 SV=4	0.0820753592706022	0.0642874940094529	0.0642874940094529	1.19187350314002	MED12	NotSig
Q9NVK5	FGFR1OP2	FGFR1 oncogene partner 2 OS=Homo sapiens OX=9606 GN=FGFR1OP2 PE=1 SV=1	-0.0344250857976344	0.148393699463687	0.148393699463687	0.828584538047841	FGFR1OP2	NotSig
Q9NXV6	CDKN2AIP	CDKN2A-interacting protein OS=Homo sapiens OX=9606 GN=CDKN2AIP PE=1 SV=3	0.0349902403068659	0.560310873577371	0.560310873577371	0.251570949388885	CDKN2AIP	NotSig
Q9BZJ0	CRNKL1	Crooked neck-like protein 1 OS=Homo sapiens OX=9606 GN=CRNKL1 PE=1 SV=4	-0.0802696844603757	0.212069195445686	0.212069195445686	0.673522411255017	CRNKL1	NotSig
Q7L2H7	EIF3M	Eukaryotic translation initiation factor 3 subunit M OS=Homo sapiens OX=9606 GN=EIF3M PE=1 SV=1	0.109889631271475	0.101591383399047	0.101591383399047	0.993143125722764	EIF3M	NotSig
P07948	LYN	Tyrosine-protein kinase Lyn OS=Homo sapiens OX=9606 GN=LYN PE=1 SV=3	0.0631202631581786	0.272345520955296	0.272345520955296	0.564879762819323	LYN	NotSig
Q8N5N7	MRPL50	39S ribosomal protein L50, mitochondrial OS=Homo sapiens OX=9606 GN=MRPL50 PE=1 SV=2	-0.0189615074969307	0.493754553263093	0.493754553263093	0.306488886407674	MRPL50	NotSig
Q02127	DHODH	Dihydroorotate dehydrogenase (quinone), mitochondrial OS=Homo sapiens OX=9606 GN=DHODH PE=1 SV=3	-0.0313317975799313	0.36281973804928	0.36281973804928	0.440309094564776	DHODH	NotSig
Q9NVI1	FANCI	Fanconi anemia group I protein OS=Homo sapiens OX=9606 GN=FANCI PE=1 SV=4	-0.164003802235829	0.0181646945712703	0.0181646945712703	1.74077190014793	FANCI	NotSig
O15357	INPPL1	Phosphatidylinositol 3,4,5-trisphosphate 5-phosphatase 2 OS=Homo sapiens OX=9606 GN=INPPL1 PE=1 SV=2	0.051261840198792	0.0492247008881048	0.0492247008881048	1.3078169141546	INPPL1	NotSig
Q9BT40	INPP5K	Inositol polyphosphate 5-phosphatase K OS=Homo sapiens OX=9606 GN=INPP5K PE=1 SV=3	0.0105563394494631	0.70134333634504	0.70134333634504	0.154069325005347	INPP5K	NotSig
P09601	HMOX1	Heme oxygenase 1 OS=Homo sapiens OX=9606 GN=HMOX1 PE=1 SV=1	0.394464548529351	7.06506781719777e-05	7.06506781719777e-05	4.15088366502655	HMOX1	NotSig
Q8IWL3	HSCB	Iron-sulfur cluster co-chaperone protein HscB OS=Homo sapiens OX=9606 GN=HSCB PE=1 SV=3	0.0693597088090532	0.0905181489662814	0.0905181489662814	1.04326433564914	HSCB	NotSig
Q9HA77	CARS2	Probable cysteine--tRNA ligase, mitochondrial OS=Homo sapiens OX=9606 GN=CARS2 PE=1 SV=1	0.0157748792371513	0.745028945075818	0.745028945075818	0.127826854174511	CARS2	NotSig
Q9UFN0	NIPSNAP3A	Protein NipSnap homolog 3A OS=Homo sapiens OX=9606 GN=NIPSNAP3A PE=1 SV=2	0.0156977115822336	0.777214561654908	0.777214561654908	0.109459071187115	NIPSNAP3A	NotSig
Q08380	LGALS3BP	Galectin-3-binding protein OS=Homo sapiens OX=9606 GN=LGALS3BP PE=1 SV=1	-0.0291493729417928	0.479173870753148	0.479173870753148	0.31950687195663	LGALS3BP	NotSig
O00471	EXOC5	Exocyst complex component 5 OS=Homo sapiens OX=9606 GN=EXOC5 PE=1 SV=1	0.0440796873703223	0.317055771265556	0.317055771265556	0.498864337080481	EXOC5	NotSig
Q8TB22	SPATA20	Spermatogenesis-associated protein 20 OS=Homo sapiens OX=9606 GN=SPATA20 PE=2 SV=3	0.0157829086162887	0.57822034356561	0.57822034356561	0.237906632584313	SPATA20	NotSig
Q14644	RASA3	Ras GTPase-activating protein 3 OS=Homo sapiens OX=9606 GN=RASA3 PE=1 SV=3	0.05832923239258	0.109657896754595	0.109657896754595	0.959960088168325	RASA3	NotSig
Q8IXT5	RBM12B	RNA-binding protein 12B OS=Homo sapiens OX=9606 GN=RBM12B PE=1 SV=2	-0.158987076203336	0.123544799268822	0.123544799268822	0.908175531900039	RBM12B	NotSig
Q13505	MTX1	Metaxin-1 OS=Homo sapiens OX=9606 GN=MTX1 PE=1 SV=3	-0.0607050444151726	0.202644929842127	0.202644929842127	0.693264257795137	MTX1	NotSig
O75880	SCO1	Protein SCO1 homolog, mitochondrial OS=Homo sapiens OX=9606 GN=SCO1 PE=1 SV=1	0.0175151436216765	0.764353435709258	0.764353435709258	0.116705777962511	SCO1	NotSig
P51665	PSMD7	26S proteasome non-ATPase regulatory subunit 7 OS=Homo sapiens OX=9606 GN=PSMD7 PE=1 SV=2	0.0912508687436358	0.0686075939389401	0.0686075939389401	1.16362781106805	PSMD7	NotSig
Q8TAF3	WDR48	WD repeat-containing protein 48 OS=Homo sapiens OX=9606 GN=WDR48 PE=1 SV=1	0.00878900695229524	0.878945830720602	0.878945830720602	0.0560378895952272	WDR48	NotSig
Q9NZ45	CISD1	CDGSH iron-sulfur domain-containing protein 1 OS=Homo sapiens OX=9606 GN=CISD1 PE=1 SV=1	-0.147202349295718	0.000719548936473866	0.000719548936473866	3.14293966438499	CISD1	NotSig
Q9C0B5	ZDHHC5	Palmitoyltransferase ZDHHC5 OS=Homo sapiens OX=9606 GN=ZDHHC5 PE=1 SV=2	0.0397908883207835	0.165527081650954	0.165527081650954	0.78113094177114	ZDHHC5	NotSig
O15091	PRORP	Mitochondrial ribonuclease P catalytic subunit OS=Homo sapiens OX=9606 GN=PRORP PE=1 SV=2	-0.0430828908874212	0.365606585146768	0.365606585146768	0.436985990544475	PRORP	NotSig
P56199	ITGA1	Integrin alpha-1 OS=Homo sapiens OX=9606 GN=ITGA1 PE=1 SV=2	-0.0110117601132955	0.805914323496729	0.805914323496729	0.0937111254534191	ITGA1	NotSig
Q14108	SCARB2	Lysosome membrane protein 2 OS=Homo sapiens OX=9606 GN=SCARB2 PE=1 SV=2	-0.0432139816760823	0.494833713901067	0.494833713901067	0.305540718779374	SCARB2	NotSig
Q8WVX9	FAR1	Fatty acyl-CoA reductase 1 OS=Homo sapiens OX=9606 GN=FAR1 PE=1 SV=1	-0.0747068898486028	0.0326352027833233	0.0326352027833233	1.4863136844111	FAR1	NotSig
P63027	VAMP2	Vesicle-associated membrane protein 2 OS=Homo sapiens OX=9606 GN=VAMP2 PE=1 SV=3	0.108049173273733	0.128601984832506	0.128601984832506	0.890752328494588	VAMP2	NotSig
Q75QN2	INTS8	Integrator complex subunit 8 OS=Homo sapiens OX=9606 GN=INTS8 PE=1 SV=1	0.00291709863759794	0.938428954517831	0.938428954517831	0.0275986008570143	INTS8	NotSig
Q92643	PIGK	GPI-anchor transamidase OS=Homo sapiens OX=9606 GN=PIGK PE=1 SV=2	0.0361831401937829	0.43605690502563	0.43605690502563	0.360456832002041	PIGK	NotSig
Q05193	DNM1	Dynamin-1 OS=Homo sapiens OX=9606 GN=DNM1 PE=1 SV=2	-0.034607435023203	0.618105201910058	0.618105201910058	0.208937601414926	DNM1	NotSig
Q96JC1	VPS39	Vam6/Vps39-like protein OS=Homo sapiens OX=9606 GN=VPS39 PE=1 SV=2	0.0240399841791053	0.521453662747663	0.521453662747663	0.282784277663331	VPS39	NotSig
Q5SY16	NOL9	Polynucleotide 5'-hydroxyl-kinase NOL9 OS=Homo sapiens OX=9606 GN=NOL9 PE=1 SV=1	-0.0503734444958042	0.364643538471449	0.364643538471449	0.438131477784673	NOL9	NotSig
Q8NE86	MCU	Calcium uniporter protein, mitochondrial OS=Homo sapiens OX=9606 GN=MCU PE=1 SV=1	0.0869423590492913	0.0821358442976817	0.0821358442976817	1.08546727426349	MCU	NotSig
P62826	RAN	GTP-binding nuclear protein Ran OS=Homo sapiens OX=9606 GN=RAN PE=1 SV=3	-0.0369528286794822	0.342950301353099	0.342950301353099	0.464768811187385	RAN	NotSig
Q96Q11	TRNT1	CCA tRNA nucleotidyltransferase 1, mitochondrial OS=Homo sapiens OX=9606 GN=TRNT1 PE=1 SV=2	0.0465346099617207	0.411104275342975	0.411104275342975	0.386048006683023	TRNT1	NotSig
Q6PJW8	CNST	Consortin OS=Homo sapiens OX=9606 GN=CNST PE=1 SV=3	0.249162454392083	0.0235719964606939	0.0235719964606939	1.62760363278566	CNST	NotSig
Q5T8P6	RBM26	RNA-binding protein 26 OS=Homo sapiens OX=9606 GN=RBM26 PE=1 SV=3	0.0214734334743937	0.579228517025795	0.579228517025795	0.237150064763138	RBM26	NotSig
Q9BU61	NDUFAF3	NADH dehydrogenase [ubiquinone] 1 alpha subcomplex assembly factor 3 OS=Homo sapiens OX=9606 GN=NDUFAF3 PE=1 SV=1	0.0914976422137444	0.277012523332979	0.277012523332979	0.557500596670333	NDUFAF3	NotSig
Q15070	OXA1L	Mitochondrial inner membrane protein OXA1L OS=Homo sapiens OX=9606 GN=OXA1L PE=1 SV=3	-0.0680994280808104	0.0472269352832714	0.0472269352832714	1.32581023635743	OXA1L	NotSig
P18615	NELFE	Negative elongation factor E OS=Homo sapiens OX=9606 GN=NELFE PE=1 SV=3	0.174434407645193	0.00298753696258823	0.00298753696258823	2.52468671280571	NELFE	NotSig
P58335	ANTXR2	Anthrax toxin receptor 2 OS=Homo sapiens OX=9606 GN=ANTXR2 PE=1 SV=5	-0.0607507933995677	0.262830920611828	0.262830920611828	0.580323543750158	ANTXR2	NotSig
Q9Y4W2	LAS1L	Ribosomal biogenesis protein LAS1L OS=Homo sapiens OX=9606 GN=LAS1L PE=1 SV=2	0.0220788330532169	0.776890259035108	0.776890259035108	0.109640323877944	LAS1L	NotSig
Q96K12	FAR2	Fatty acyl-CoA reductase 2 OS=Homo sapiens OX=9606 GN=FAR2 PE=1 SV=1	0.0765544512021494	0.152571649054682	0.152571649054682	0.816526159716721	FAR2	NotSig
O43818	RRP9	U3 small nucleolar RNA-interacting protein 2 OS=Homo sapiens OX=9606 GN=RRP9 PE=1 SV=1	0.0415180938225333	0.272728467483831	0.272728467483831	0.564269527896734	RRP9	NotSig
P06756	ITGAV	Integrin alpha-V OS=Homo sapiens OX=9606 GN=ITGAV PE=1 SV=2	-0.0801616108791414	0.0121483956276684	0.0121483956276684	1.91548107318154	ITGAV	NotSig
Q15652	JMJD1C	Probable JmjC domain-containing histone demethylation protein 2C OS=Homo sapiens OX=9606 GN=JMJD1C PE=1 SV=2	0.0764134130539582	0.072752225713192	0.072752225713192	1.13815371574176	JMJD1C	NotSig
P16278	GLB1	Beta-galactosidase OS=Homo sapiens OX=9606 GN=GLB1 PE=1 SV=2	0.0347421283808317	0.309442441494659	0.309442441494659	0.50942012100882	GLB1	NotSig
Q15645	TRIP13	Pachytene checkpoint protein 2 homolog OS=Homo sapiens OX=9606 GN=TRIP13 PE=1 SV=2	-0.0415222465288935	0.336830395572263	0.336830395572263	0.472588724673344	TRIP13	NotSig
P26358	DNMT1	DNA (cytosine-5)-methyltransferase 1 OS=Homo sapiens OX=9606 GN=DNMT1 PE=1 SV=2	0.0546734998311092	0.276925237161695	0.276925237161695	0.557637463681583	DNMT1	NotSig
Q9NX63	CHCHD3	MICOS complex subunit MIC19 OS=Homo sapiens OX=9606 GN=CHCHD3 PE=1 SV=1	-0.0661528773434166	0.535870895341212	0.535870895341212	0.270939830073313	CHCHD3	NotSig
Q03519	TAP2	Antigen peptide transporter 2 OS=Homo sapiens OX=9606 GN=TAP2 PE=1 SV=1	0.0637795982625254	0.12336253778077	0.12336253778077	0.908816705012574	TAP2	NotSig
Q9Y2Z0	SUGT1	Protein SGT1 homolog OS=Homo sapiens OX=9606 GN=SUGT1 PE=1 SV=3	-0.0626974435403941	0.0753920162721723	0.0753920162721723	1.12267464182944	SUGT1	NotSig
O95104	SCAF4	SR-related and CTD-associated factor 4 OS=Homo sapiens OX=9606 GN=SCAF4 PE=1 SV=3	0.0594005923177251	0.137657428796604	0.137657428796604	0.861200346578561	SCAF4	NotSig
O75197	LRP5	Low-density lipoprotein receptor-related protein 5 OS=Homo sapiens OX=9606 GN=LRP5 PE=1 SV=2	-0.0146189903400733	0.655283282517044	0.655283282517044	0.18357091155433	LRP5	NotSig
Q14151	SAFB2	Scaffold attachment factor B2 OS=Homo sapiens OX=9606 GN=SAFB2 PE=1 SV=1	-0.0276841437967763	0.653841213210432	0.653841213210432	0.184527708249743	SAFB2	NotSig
Q6PK18	OGFOD3	2-oxoglutarate and iron-dependent oxygenase domain-containing protein 3 OS=Homo sapiens OX=9606 GN=OGFOD3 PE=1 SV=2	0.0778320913757063	0.406946438137876	0.406946438137876	0.390462748396227	OGFOD3	NotSig
P26885	FKBP2	Peptidyl-prolyl cis-trans isomerase FKBP2 OS=Homo sapiens OX=9606 GN=FKBP2 PE=1 SV=2	0.12092160375048	0.334568744179035	0.334568744179035	0.475514633799845	FKBP2	NotSig
P49590	HARS2	Histidine--tRNA ligase, mitochondrial OS=Homo sapiens OX=9606 GN=HARS2 PE=1 SV=1	0.0225761429243259	0.462787226588908	0.462787226588908	0.334618636536426	HARS2	NotSig
Q96CP6	GRAMD1A	Protein Aster-A OS=Homo sapiens OX=9606 GN=GRAMD1A PE=1 SV=2	0.0250275531445553	0.636840006033445	0.636840006033445	0.195969662208468	GRAMD1A	NotSig
O75131	CPNE3	Copine-3 OS=Homo sapiens OX=9606 GN=CPNE3 PE=1 SV=1	0.0169387660478561	0.849392118102209	0.849392118102209	0.0708917733436905	CPNE3	NotSig
P00390	GSR	Glutathione reductase, mitochondrial OS=Homo sapiens OX=9606 GN=GSR PE=1 SV=2	-0.0610674726901405	0.194536794947563	0.194536794947563	0.710998243534321	GSR	NotSig
Q9Y4J8	DTNA	Dystrobrevin alpha OS=Homo sapiens OX=9606 GN=DTNA PE=1 SV=2	-0.0481782734137848	0.234963936399824	0.234963936399824	0.62899879059829	DTNA	NotSig
P82663	MRPS25	28S ribosomal protein S25, mitochondrial OS=Homo sapiens OX=9606 GN=MRPS25 PE=1 SV=1	0.117006190868554	0.0397953131080194	0.0397953131080194	1.40016807393598	MRPS25	NotSig
Q99598	TSNAX	Translin-associated protein X OS=Homo sapiens OX=9606 GN=TSNAX PE=1 SV=1	0.0468440256168398	0.343700790500325	0.343700790500325	0.463819468998841	TSNAX	NotSig
P52849	NDST2	Bifunctional heparan sulfate N-deacetylase/N-sulfotransferase 2 OS=Homo sapiens OX=9606 GN=NDST2 PE=1 SV=1	-0.0489872941506336	0.212362263599216	0.212362263599216	0.672922654100284	NDST2	NotSig
Q5K4L6	SLC27A3	Solute carrier family 27 member 3 OS=Homo sapiens OX=9606 GN=SLC27A3 PE=1 SV=4	0.0761422620696902	0.247685640341692	0.247685640341692	0.606099171052993	SLC27A3	NotSig
P11387	TOP1	DNA topoisomerase 1 OS=Homo sapiens OX=9606 GN=TOP1 PE=1 SV=2	-0.0609158016407136	0.301977732049679	0.301977732049679	0.520025080898826	TOP1	NotSig
Q8IYB3	SRRM1	Serine/arginine repetitive matrix protein 1 OS=Homo sapiens OX=9606 GN=SRRM1 PE=1 SV=2	-0.140023279544423	0.111318850101466	0.111318850101466	0.953431288478556	SRRM1	NotSig
P61916	NPC2	NPC intracellular cholesterol transporter 2 OS=Homo sapiens OX=9606 GN=NPC2 PE=1 SV=1	-0.252186065077806	0.203143858564816	0.203143858564816	0.692196302708616	NPC2	NotSig
P28066	PSMA5	Proteasome subunit alpha type-5 OS=Homo sapiens OX=9606 GN=PSMA5 PE=1 SV=3	0.0284147612593778	0.379431485500405	0.379431485500405	0.420866633880324	PSMA5	NotSig
Q96GQ7	DDX27	Probable ATP-dependent RNA helicase DDX27 OS=Homo sapiens OX=9606 GN=DDX27 PE=1 SV=2	0.0964109543986372	0.101085100013188	0.101085100013188	0.995312854883203	DDX27	NotSig
O75208	COQ9	Ubiquinone biosynthesis protein COQ9, mitochondrial OS=Homo sapiens OX=9606 GN=COQ9 PE=1 SV=1	-0.00280675928608885	0.948207040414545	0.948207040414545	0.0230968243789732	COQ9	NotSig
Q13608	PEX6	Peroxisome assembly factor 2 OS=Homo sapiens OX=9606 GN=PEX6 PE=1 SV=2	0.0362111050729215	0.0966612126125688	0.0966612126125688	1.01474776094922	PEX6	NotSig
O43464	HTRA2	Serine protease HTRA2, mitochondrial OS=Homo sapiens OX=9606 GN=HTRA2 PE=1 SV=2	-0.224802253392424	0.012293685271665	0.012293685271665	1.91031790936457	HTRA2	NotSig
Q96E11	MRRF	Ribosome-recycling factor, mitochondrial OS=Homo sapiens OX=9606 GN=MRRF PE=1 SV=1	0.130505831621368	0.0297161122155207	0.0297161122155207	1.52700801031495	MRRF	NotSig
Q2T9J0	TYSND1	Peroxisomal leader peptide-processing protease OS=Homo sapiens OX=9606 GN=TYSND1 PE=1 SV=3	-0.0166265800764704	0.43387123239964	0.43387123239964	0.362639144579882	TYSND1	NotSig
Q9Y6E2	BZW2	Basic leucine zipper and W2 domain-containing protein 2 OS=Homo sapiens OX=9606 GN=BZW2 PE=1 SV=1	-0.212681623331827	0.0213470045094133	0.0213470045094133	1.67066305817073	BZW2	NotSig
Q9UQB8	BAIAP2	Brain-specific angiogenesis inhibitor 1-associated protein 2 OS=Homo sapiens OX=9606 GN=BAIAP2 PE=1 SV=1	-0.0294338043593021	0.290869250005678	0.290869250005678	0.536302188889528	BAIAP2	NotSig
Q13347	EIF3I	Eukaryotic translation initiation factor 3 subunit I OS=Homo sapiens OX=9606 GN=EIF3I PE=1 SV=1	-0.105318054918493	0.372038927796495	0.372038927796495	0.429411615917283	EIF3I	NotSig
P10606	COX5B	Cytochrome c oxidase subunit 5B, mitochondrial OS=Homo sapiens OX=9606 GN=COX5B PE=1 SV=2	0.138577061377065	0.0302540486805782	0.0302540486805782	1.5192164986321	COX5B	NotSig
Q92922	SMARCC1	SWI/SNF complex subunit SMARCC1 OS=Homo sapiens OX=9606 GN=SMARCC1 PE=1 SV=3	0.0497058489005293	0.43108811458899	0.43108811458899	0.365433950793927	SMARCC1	NotSig
O15511	ARPC5	Actin-related protein 2/3 complex subunit 5 OS=Homo sapiens OX=9606 GN=ARPC5 PE=1 SV=3	0.00220847969930741	0.9619533119434	0.9619533119434	0.0168460057765294	ARPC5	NotSig
Q15771	RAB30	Ras-related protein Rab-30 OS=Homo sapiens OX=9606 GN=RAB30 PE=1 SV=2	-0.104013554745752	0.0428213010128683	0.0428213010128683	1.36834014194288	RAB30	NotSig
Q13033	STRN3	Striatin-3 OS=Homo sapiens OX=9606 GN=STRN3 PE=1 SV=3	-0.0770641398203027	0.0666741381641169	0.0666741381641169	1.17604258933119	STRN3	NotSig
O75970	MPDZ	Multiple PDZ domain protein OS=Homo sapiens OX=9606 GN=MPDZ PE=1 SV=2	-0.111593395064261	0.078981990236344	0.078981990236344	1.10247192684445	MPDZ	NotSig
Q99653	CHP1	Calcineurin B homologous protein 1 OS=Homo sapiens OX=9606 GN=CHP1 PE=1 SV=3	0.0983045672262741	0.0113030449697946	0.0113030449697946	1.94680454453088	CHP1	NotSig
Q7Z2W9	MRPL21	39S ribosomal protein L21, mitochondrial OS=Homo sapiens OX=9606 GN=MRPL21 PE=1 SV=2	-0.0522536277440341	0.059957661152466	0.059957661152466	1.22215531659075	MRPL21	NotSig
Q8IY67	RAVER1	Ribonucleoprotein PTB-binding 1 OS=Homo sapiens OX=9606 GN=RAVER1 PE=1 SV=1	-0.0583415032884822	0.0505081542602515	0.0505081542602515	1.2966385017952	RAVER1	NotSig
Q6P4Q7	CNNM4	Metal transporter CNNM4 OS=Homo sapiens OX=9606 GN=CNNM4 PE=1 SV=3	-0.137120746618609	0.000866936075505938	0.000866936075505938	3.06201292452902	CNNM4	NotSig
Q9NXH9	TRMT1	tRNA (guanine(26)-N(2))-dimethyltransferase OS=Homo sapiens OX=9606 GN=TRMT1 PE=1 SV=1	0.0431449890872919	0.349372812574365	0.349372812574365	0.456710893881792	TRMT1	NotSig
Q96ER9	CCDC51	Mitochondrial potassium channel OS=Homo sapiens OX=9606 GN=CCDC51 PE=1 SV=2	-0.168074126496907	0.0115546017745072	0.0115546017745072	1.93724501774128	CCDC51	NotSig
P19404	NDUFV2	NADH dehydrogenase [ubiquinone] flavoprotein 2, mitochondrial OS=Homo sapiens OX=9606 GN=NDUFV2 PE=1 SV=2	0.0570260363606349	0.227070353661805	0.227070353661805	0.643839563629436	NDUFV2	NotSig
Q9UHN1	POLG2	DNA polymerase subunit gamma-2, mitochondrial OS=Homo sapiens OX=9606 GN=POLG2 PE=1 SV=1	-0.0865072653676439	0.0242017449095345	0.0242017449095345	1.61615332090951	POLG2	NotSig
Q9Y4F1	FARP1	FERM, ARHGEF and pleckstrin domain-containing protein 1 OS=Homo sapiens OX=9606 GN=FARP1 PE=1 SV=1	0.121548124858091	0.0842910576212821	0.0842910576212821	1.07421849692604	FARP1	NotSig
Q9BSF4	TIMM29	Mitochondrial import inner membrane translocase subunit Tim29 OS=Homo sapiens OX=9606 GN=TIMM29 PE=1 SV=2	0.118822995129162	0.103965906423793	0.103965906423793	0.983109055696654	TIMM29	NotSig
O00165	HAX1	HCLS1-associated protein X-1 OS=Homo sapiens OX=9606 GN=HAX1 PE=1 SV=2	-0.0441225740443524	0.276150826430911	0.276150826430911	0.558853652734176	HAX1	NotSig
Q02543	RPL18A	60S ribosomal protein L18a OS=Homo sapiens OX=9606 GN=RPL18A PE=1 SV=2	-0.105204745598806	0.0459084748170398	0.0459084748170398	1.33810713523542	RPL18A	NotSig
O75821	EIF3G	Eukaryotic translation initiation factor 3 subunit G OS=Homo sapiens OX=9606 GN=EIF3G PE=1 SV=2	0.0948811461094505	0.149235141147433	0.149235141147433	0.826128899320366	EIF3G	NotSig
P13984	GTF2F2	General transcription factor IIF subunit 2 OS=Homo sapiens OX=9606 GN=GTF2F2 PE=1 SV=2	-0.0961461284895843	0.113649021934501	0.113649021934501	0.944434297468945	GTF2F2	NotSig
Q8WUD1	RAB2B	Ras-related protein Rab-2B OS=Homo sapiens OX=9606 GN=RAB2B PE=1 SV=1	-0.139335205597715	0.00186263154715489	0.00186263154715489	2.7298730457281	RAB2B	NotSig
Q14746	COG2	Conserved oligomeric Golgi complex subunit 2 OS=Homo sapiens OX=9606 GN=COG2 PE=1 SV=1	0.0164952427819559	0.741602350424925	0.741602350424925	0.129828902414048	COG2	NotSig
Q99661	KIF2C	Kinesin-like protein KIF2C OS=Homo sapiens OX=9606 GN=KIF2C PE=1 SV=2	-0.221867301153434	0.0120374176589761	0.0120374176589761	1.91946667061504	KIF2C	NotSig
Q9UKU7	ACAD8	Isobutyryl-CoA dehydrogenase, mitochondrial OS=Homo sapiens OX=9606 GN=ACAD8 PE=1 SV=1	0.134584845699141	0.113811758373809	0.113811758373809	0.943812866824423	ACAD8	NotSig
O60437	PPL	Periplakin OS=Homo sapiens OX=9606 GN=PPL PE=1 SV=4	0.0810587678128729	0.196503398786188	0.196503398786188	0.706629933526106	PPL	NotSig
P54760	EPHB4	Ephrin type-B receptor 4 OS=Homo sapiens OX=9606 GN=EPHB4 PE=1 SV=2	-0.00396865822946897	0.857365894392017	0.857365894392017	0.0668337965099557	EPHB4	NotSig
O14908	GIPC1	PDZ domain-containing protein GIPC1 OS=Homo sapiens OX=9606 GN=GIPC1 PE=1 SV=2	-0.236935118237537	0.0195930520284661	0.0195930520284661	1.70789790826864	GIPC1	NotSig
O60830	TIMM17B	Mitochondrial import inner membrane translocase subunit Tim17-B OS=Homo sapiens OX=9606 GN=TIMM17B PE=1 SV=1	0.0837304795685172	0.133866851593554	0.133866851593554	0.873326950637445	TIMM17B	NotSig
P05026	ATP1B1	Sodium/potassium-transporting ATPase subunit beta-1 OS=Homo sapiens OX=9606 GN=ATP1B1 PE=1 SV=1	-0.000140705381600076	0.998650941034519	0.998650941034519	0.000586284419574563	ATP1B1	NotSig
Q15003	NCAPH	Condensin complex subunit 2 OS=Homo sapiens OX=9606 GN=NCAPH PE=1 SV=3	0.0282861272702681	0.174587326816763	0.174587326816763	0.757987284647088	NCAPH	NotSig
Q8NEM2	SHCBP1	SHC SH2 domain-binding protein 1 OS=Homo sapiens OX=9606 GN=SHCBP1 PE=1 SV=3	-0.0127812474019011	0.866673269330217	0.866673269330217	0.0621445981072027	SHCBP1	NotSig
O95071	UBR5	E3 ubiquitin-protein ligase UBR5 OS=Homo sapiens OX=9606 GN=UBR5 PE=1 SV=2	0.0583406335666142	0.473764704839747	0.473764704839747	0.324437297062606	UBR5	NotSig
P49915	GMPS	GMP synthase [glutamine-hydrolyzing] OS=Homo sapiens OX=9606 GN=GMPS PE=1 SV=1	-0.317467369036372	0.0055837246170028	0.0055837246170028	2.25307600877051	GMPS	NotSig
O60524	NEMF	Nuclear export mediator factor NEMF OS=Homo sapiens OX=9606 GN=NEMF PE=1 SV=4	-0.00213560111573772	0.937130460797619	0.937130460797619	0.0281999454403618	NEMF	NotSig
P14649	MYL6B	Myosin light chain 6B OS=Homo sapiens OX=9606 GN=MYL6B PE=1 SV=1	0.099416801878678	0.252672199343015	0.252672199343015	0.597442539386416	MYL6B	NotSig
Q5NDL2	EOGT	EGF domain-specific O-linked N-acetylglucosamine transferase OS=Homo sapiens OX=9606 GN=EOGT PE=1 SV=1	-0.0544897211115246	0.253864379535742	0.253864379535742	0.595398231998764	EOGT	NotSig
P37059	HSD17B2	17-beta-hydroxysteroid dehydrogenase type 2 OS=Homo sapiens OX=9606 GN=HSD17B2 PE=1 SV=1	-0.0141688194181524	0.777924450478928	0.777924450478928	0.109062578245912	HSD17B2	NotSig
O75110	ATP9A	Probable phospholipid-transporting ATPase IIA OS=Homo sapiens OX=9606 GN=ATP9A PE=1 SV=3	-0.0189061071556999	0.536586996645868	0.536586996645868	0.270359855990155	ATP9A	NotSig
Q8NBU5	ATAD1	Outer mitochondrial transmembrane helix translocase OS=Homo sapiens OX=9606 GN=ATAD1 PE=1 SV=1	-0.0758097888612223	0.32767305478176	0.32767305478176	0.48455927006324	ATAD1	NotSig
P23588	EIF4B	Eukaryotic translation initiation factor 4B OS=Homo sapiens OX=9606 GN=EIF4B PE=1 SV=2	0.274102667970241	0.00418261096842769	0.00418261096842769	2.37855252798983	EIF4B	NotSig
O95433	AHSA1	Activator of 90 kDa heat shock protein ATPase homolog 1 OS=Homo sapiens OX=9606 GN=AHSA1 PE=1 SV=1	-0.0884878146217678	0.209233618131644	0.209233618131644	0.679368534928675	AHSA1	NotSig
Q7Z417	NUFIP2	Nuclear fragile X mental retardation-interacting protein 2 OS=Homo sapiens OX=9606 GN=NUFIP2 PE=1 SV=1	0.0656650809436283	0.327733361039036	0.327733361039036	0.484479348127168	NUFIP2	NotSig
Q9H0H0	INTS2	Integrator complex subunit 2 OS=Homo sapiens OX=9606 GN=INTS2 PE=1 SV=2	-0.00700210363400077	0.870947473976646	0.870947473976646	0.0600080360944758	INTS2	NotSig
O43719	HTATSF1	HIV Tat-specific factor 1 OS=Homo sapiens OX=9606 GN=HTATSF1 PE=1 SV=1	-0.177386248678433	0.262934873969345	0.262934873969345	0.580151808081546	HTATSF1	NotSig
Q6P1J9	CDC73	Parafibromin OS=Homo sapiens OX=9606 GN=CDC73 PE=1 SV=1	-0.150444788991342	0.0793964228129253	0.0793964228129253	1.10019906416742	CDC73	NotSig
Q9UBU9	NXF1	Nuclear RNA export factor 1 OS=Homo sapiens OX=9606 GN=NXF1 PE=1 SV=1	-0.0179544182396786	0.584916446313518	0.584916446313518	0.232906167245341	NXF1	NotSig
P31350	RRM2	Ribonucleoside-diphosphate reductase subunit M2 OS=Homo sapiens OX=9606 GN=RRM2 PE=1 SV=1	0.025777397334466	0.68922013132221	0.68922013132221	0.161642045799658	RRM2	NotSig
P09661	SNRPA1	U2 small nuclear ribonucleoprotein A' OS=Homo sapiens OX=9606 GN=SNRPA1 PE=1 SV=2	0.0119040279990756	0.866220552241737	0.866220552241737	0.0623715162661986	SNRPA1	NotSig
Q9UKJ3	GPATCH8	G patch domain-containing protein 8 OS=Homo sapiens OX=9606 GN=GPATCH8 PE=1 SV=2	-0.106029139229414	0.112130220108329	0.112130220108329	0.950277325339413	GPATCH8	NotSig
Q9Y4P3	TBL2	Transducin beta-like protein 2 OS=Homo sapiens OX=9606 GN=TBL2 PE=1 SV=1	-0.0510034430752116	0.180714979734791	0.180714979734791	0.743005846628207	TBL2	NotSig
Q9UBB4	ATXN10	Ataxin-10 OS=Homo sapiens OX=9606 GN=ATXN10 PE=1 SV=1	-0.180831142784154	0.0666116670773218	0.0666116670773218	1.17644969720304	ATXN10	NotSig
Q53GS7	GLE1	Nucleoporin GLE1 OS=Homo sapiens OX=9606 GN=GLE1 PE=1 SV=2	-0.0965521191161638	0.22855258076651	0.22855258076651	0.641013870387223	GLE1	NotSig
Q9UDY2	TJP2	Tight junction protein ZO-2 OS=Homo sapiens OX=9606 GN=TJP2 PE=1 SV=2	0.00524435747414955	0.938707377692571	0.938707377692571	0.0274697688193669	TJP2	NotSig
Q15041	ARL6IP1	ADP-ribosylation factor-like protein 6-interacting protein 1 OS=Homo sapiens OX=9606 GN=ARL6IP1 PE=1 SV=2	-0.0637523478895841	0.0856043150188356	0.0856043150188356	1.06750434348128	ARL6IP1	NotSig
Q9NYV4	CDK12	Cyclin-dependent kinase 12 OS=Homo sapiens OX=9606 GN=CDK12 PE=1 SV=2	0.0741656769505497	0.115812370513511	0.115812370513511	0.936245048908957	CDK12	NotSig
O75683	SURF6	Surfeit locus protein 6 OS=Homo sapiens OX=9606 GN=SURF6 PE=1 SV=3	-0.000973867748219406	0.985441699758138	0.985441699758138	0.00636906415195433	SURF6	NotSig
Q9NZL4	HSPBP1	Hsp70-binding protein 1 OS=Homo sapiens OX=9606 GN=HSPBP1 PE=1 SV=2	-0.0221981658228158	0.535237973975353	0.535237973975353	0.271453081893996	HSPBP1	NotSig
Q96L92	SNX27	Sorting nexin-27 OS=Homo sapiens OX=9606 GN=SNX27 PE=1 SV=2	-0.0395375936878935	0.464584403464549	0.464584403464549	0.332935373965354	SNX27	NotSig
O95425	SVIL	Supervillin OS=Homo sapiens OX=9606 GN=SVIL PE=1 SV=2	0.0909107643652077	0.0301886305439905	0.0301886305439905	1.52015658756245	SVIL	NotSig
Q9BX40	LSM14B	Protein LSM14 homolog B OS=Homo sapiens OX=9606 GN=LSM14B PE=1 SV=1	0.0969283146383695	0.0714660653626883	0.0714660653626883	1.14590012776747	LSM14B	NotSig
Q9H9E3	COG4	Conserved oligomeric Golgi complex subunit 4 OS=Homo sapiens OX=9606 GN=COG4 PE=1 SV=3	-0.0504991482385032	0.455757390996137	0.455757390996137	0.341266279682726	COG4	NotSig
Q9ULC3	RAB23	Ras-related protein Rab-23 OS=Homo sapiens OX=9606 GN=RAB23 PE=1 SV=1	-0.127578450671617	0.26850327548367	0.26850327548367	0.571050411953972	RAB23	NotSig
P20810	CAST	Calpastatin OS=Homo sapiens OX=9606 GN=CAST PE=1 SV=4	0.200352029090628	0.0254598658272893	0.0254598658272893	1.59414388939491	CAST	NotSig
Q15181	PPA1	Inorganic pyrophosphatase OS=Homo sapiens OX=9606 GN=PPA1 PE=1 SV=2	-0.18180801839492	0.0667514123568315	0.0667514123568315	1.17553954086542	PPA1	NotSig
Q9NVV4	MTPAP	Poly(A) RNA polymerase, mitochondrial OS=Homo sapiens OX=9606 GN=MTPAP PE=1 SV=1	-0.120488004951382	0.0250732702841203	0.0250732702841203	1.60078901770825	MTPAP	NotSig
P22392	NME2	Nucleoside diphosphate kinase B OS=Homo sapiens OX=9606 GN=NME2 PE=1 SV=1	-0.204304867509753	0.0329909140209726	0.0329909140209726	1.481605652058	NME2	NotSig
Q14155	ARHGEF7	Rho guanine nucleotide exchange factor 7 OS=Homo sapiens OX=9606 GN=ARHGEF7 PE=1 SV=2	-0.00574617738262222	0.89211984679011	0.89211984679011	0.0495767988712295	ARHGEF7	NotSig
Q96I51	RCC1L	RCC1-like G exchanging factor-like protein OS=Homo sapiens OX=9606 GN=RCC1L PE=1 SV=2	0.0102300304132441	0.68584413481126	0.68584413481126	0.163774571002568	RCC1L	NotSig
Q9UKD2	MRTO4	mRNA turnover protein 4 homolog OS=Homo sapiens OX=9606 GN=MRTO4 PE=1 SV=2	-0.0426102442184242	0.178049656493719	0.178049656493719	0.749458859861258	MRTO4	NotSig
Q96SK2	TMEM209	Transmembrane protein 209 OS=Homo sapiens OX=9606 GN=TMEM209 PE=1 SV=2	-0.0957672410562178	0.212824392997014	0.212824392997014	0.671978596598452	TMEM209	NotSig
Q9UN37	VPS4A	Vacuolar protein sorting-associated protein 4A OS=Homo sapiens OX=9606 GN=VPS4A PE=1 SV=1	-0.0940688687256772	0.055965882373271	0.055965882373271	1.25207664464499	VPS4A	NotSig
P43307	SSR1	Translocon-associated protein subunit alpha OS=Homo sapiens OX=9606 GN=SSR1 PE=1 SV=3	0.0384884906024719	0.333188621951906	0.333188621951906	0.477309837721053	SSR1	NotSig
Q01970	PLCB3	1-phosphatidylinositol 4,5-bisphosphate phosphodiesterase beta-3 OS=Homo sapiens OX=9606 GN=PLCB3 PE=1 SV=2	0.0598307277280648	0.0222781639449755	0.0222781639449755	1.65212060440599	PLCB3	NotSig
Q7Z7H5	TMED4	Transmembrane emp24 domain-containing protein 4 OS=Homo sapiens OX=9606 GN=TMED4 PE=1 SV=1	0.328371200341243	0.0216787880564522	0.0216787880564522	1.66396500050576	TMED4	NotSig
Q6PCB7	SLC27A1	Long-chain fatty acid transport protein 1 OS=Homo sapiens OX=9606 GN=SLC27A1 PE=1 SV=1	0.0171747091492289	0.677484957528652	0.677484957528652	0.169100343161787	SLC27A1	NotSig
Q9NRZ7	AGPAT3	1-acyl-sn-glycerol-3-phosphate acyltransferase gamma OS=Homo sapiens OX=9606 GN=AGPAT3 PE=1 SV=1	-0.102490488847592	0.0036548143606704	0.0036548143606704	2.43713467730638	AGPAT3	NotSig
Q9Y3A6	TMED5	Transmembrane emp24 domain-containing protein 5 OS=Homo sapiens OX=9606 GN=TMED5 PE=1 SV=1	0.350814288891984	0.0235975952124704	0.0235975952124704	1.62713225292685	TMED5	NotSig
P24821	TNC	Tenascin OS=Homo sapiens OX=9606 GN=TNC PE=1 SV=3	0.00386860914581641	0.920596550697742	0.920596550697742	0.035930656658798	TNC	NotSig
Q09328	MGAT5	Alpha-1,6-mannosylglycoprotein 6-beta-N-acetylglucosaminyltransferase A OS=Homo sapiens OX=9606 GN=MGAT5 PE=1 SV=1	-0.0812581475392582	0.0365263982867606	0.0365263982867606	1.43739314961405	MGAT5	NotSig
Q96CT7	CCDC124	Coiled-coil domain-containing protein 124 OS=Homo sapiens OX=9606 GN=CCDC124 PE=1 SV=1	0.0720027316536333	0.256284503922311	0.256284503922311	0.591277652358423	CCDC124	NotSig
Q8N0X7	SPART	Spartin OS=Homo sapiens OX=9606 GN=SPART PE=1 SV=1	-0.158050018030369	0.102673623213548	0.102673623213548	0.988541112041566	SPART	NotSig
Q13155	AIMP2	Aminoacyl tRNA synthase complex-interacting multifunctional protein 2 OS=Homo sapiens OX=9606 GN=AIMP2 PE=1 SV=2	-0.0205037954644374	0.713288199385568	0.713288199385568	0.146734960872243	AIMP2	NotSig
Q9Y6G9	DYNC1LI1	Cytoplasmic dynein 1 light intermediate chain 1 OS=Homo sapiens OX=9606 GN=DYNC1LI1 PE=1 SV=3	-0.0466049148280011	0.453852391367761	0.453852391367761	0.343085371896253	DYNC1LI1	NotSig
O60739	EIF1B	Eukaryotic translation initiation factor 1b OS=Homo sapiens OX=9606 GN=EIF1B PE=1 SV=2	0.193734597767612	0.320494076620854	0.320494076620854	0.494179992711933	EIF1B	NotSig
P98194	ATP2C1	Calcium-transporting ATPase type 2C member 1 OS=Homo sapiens OX=9606 GN=ATP2C1 PE=1 SV=3	-0.0179920096949794	0.698149307542789	0.698149307542789	0.156051688397363	ATP2C1	NotSig
Q9P032	NDUFAF4	NADH dehydrogenase [ubiquinone] 1 alpha subcomplex assembly factor 4 OS=Homo sapiens OX=9606 GN=NDUFAF4 PE=1 SV=1	-0.162368187601215	0.00543653516200771	0.00543653516200771	2.26467779872631	NDUFAF4	NotSig
O00541	PES1	Pescadillo homolog OS=Homo sapiens OX=9606 GN=PES1 PE=1 SV=1	-0.150309558787345	0.0502944200662935	0.0502944200662935	1.29848019523914	PES1	NotSig
P09669	COX6C	Cytochrome c oxidase subunit 6C OS=Homo sapiens OX=9606 GN=COX6C PE=1 SV=2	0.0470821881843159	0.577914480640251	0.577914480640251	0.238136423402858	COX6C	NotSig
Q9NV66	TYW1	S-adenosyl-L-methionine-dependent tRNA 4-demethylwyosine synthase TYW1 OS=Homo sapiens OX=9606 GN=TYW1 PE=2 SV=2	-0.141471697892825	0.0115157722752566	0.0115157722752566	1.93870693189549	TYW1	NotSig
P52594	AGFG1	Arf-GAP domain and FG repeat-containing protein 1 OS=Homo sapiens OX=9606 GN=AGFG1 PE=1 SV=2	-0.14523009981945	0.0503790210139992	0.0503790210139992	1.29775027614614	AGFG1	NotSig
Q92917	GPKOW	G-patch domain and KOW motifs-containing protein OS=Homo sapiens OX=9606 GN=GPKOW PE=1 SV=2	0.0374443264160245	0.334373951329723	0.334373951329723	0.475767562675605	GPKOW	NotSig
O95139	NDUFB6	NADH dehydrogenase [ubiquinone] 1 beta subcomplex subunit 6 OS=Homo sapiens OX=9606 GN=NDUFB6 PE=1 SV=3	0.0506705446227786	0.212631952388456	0.212631952388456	0.672371473099164	NDUFB6	NotSig
Q9UG63	ABCF2	ATP-binding cassette sub-family F member 2 OS=Homo sapiens OX=9606 GN=ABCF2 PE=1 SV=2	-0.105282199438782	0.201691219881712	0.201691219881712	0.69531300729006	ABCF2	NotSig
Q9UHK6	AMACR	Alpha-methylacyl-CoA racemase OS=Homo sapiens OX=9606 GN=AMACR PE=1 SV=2	-0.0152872103282591	0.738563803341371	0.738563803341371	0.13161198072825	AMACR	NotSig
O14964	HGS	Hepatocyte growth factor-regulated tyrosine kinase substrate OS=Homo sapiens OX=9606 GN=HGS PE=1 SV=1	-0.193309781274002	0.01595686516244	0.01595686516244	1.7970524247884	HGS	NotSig
P22102	GART	Trifunctional purine biosynthetic protein adenosine-3 OS=Homo sapiens OX=9606 GN=GART PE=1 SV=1	-0.0904499056166301	0.167871193722135	0.167871193722135	0.7750238213178	GART	NotSig
Q9NZ56	FMN2	Formin-2 OS=Homo sapiens OX=9606 GN=FMN2 PE=1 SV=4	-0.0174992924411572	0.720380620762654	0.720380620762654	0.142437978818977	FMN2	NotSig
Q9HC21	SLC25A19	Mitochondrial thiamine pyrophosphate carrier OS=Homo sapiens OX=9606 GN=SLC25A19 PE=1 SV=1	-0.125920183532036	0.0852293251870554	0.0852293251870554	1.0694109501201	SLC25A19	NotSig
P20336	RAB3A	Ras-related protein Rab-3A OS=Homo sapiens OX=9606 GN=RAB3A PE=1 SV=1	0.0376368998543083	0.543075806755676	0.543075806755676	0.265139543969555	RAB3A	NotSig
Q9Y3B1	PRELID3B	PRELI domain containing protein 3B OS=Homo sapiens OX=9606 GN=PRELID3B PE=1 SV=2	-0.0208840877464085	0.609487166561853	0.609487166561853	0.215035434508353	PRELID3B	NotSig
Q16394	EXT1	Exostosin-1 OS=Homo sapiens OX=9606 GN=EXT1 PE=1 SV=2	-0.194951454705961	0.0138982653361283	0.0138982653361283	1.8570394013257	EXT1	NotSig
O95758	PTBP3	Polypyrimidine tract-binding protein 3 OS=Homo sapiens OX=9606 GN=PTBP3 PE=1 SV=2	0.0683890228211972	0.173016605953985	0.173016605953985	0.76191221173781	PTBP3	NotSig
P25398	RPS12	40S ribosomal protein S12 OS=Homo sapiens OX=9606 GN=RPS12 PE=1 SV=3	-0.0610030885552212	0.682526631726883	0.682526631726883	0.165880398080061	RPS12	NotSig
O95478	NSA2	Ribosome biogenesis protein NSA2 homolog OS=Homo sapiens OX=9606 GN=NSA2 PE=1 SV=1	-0.00423367723252651	0.928424827179251	0.928424827179251	0.0322532545121315	NSA2	NotSig
P49023	PXN	Paxillin OS=Homo sapiens OX=9606 GN=PXN PE=1 SV=3	-0.0620552068399178	0.171663650452827	0.171663650452827	0.765321656376732	PXN	NotSig
Q5QJE6	DNTTIP2	Deoxynucleotidyltransferase terminal-interacting protein 2 OS=Homo sapiens OX=9606 GN=DNTTIP2 PE=1 SV=2	-0.0118171223712889	0.84900634737293	0.84900634737293	0.0710890628553011	DNTTIP2	NotSig
P83731	RPL24	60S ribosomal protein L24 OS=Homo sapiens OX=9606 GN=RPL24 PE=1 SV=1	-0.0661473483166427	0.597109126507175	0.597109126507175	0.223946290798769	RPL24	NotSig
Q9UQ13	SHOC2	Leucine-rich repeat protein SHOC-2 OS=Homo sapiens OX=9606 GN=SHOC2 PE=1 SV=2	-0.0583438376587923	0.362319592529676	0.362319592529676	0.440908180739243	SHOC2	NotSig
P35613	BSG	Basigin OS=Homo sapiens OX=9606 GN=BSG PE=1 SV=2	-0.175890484712085	0.0212105090753928	0.0212105090753928	1.67344890781627	BSG	NotSig
O60220	TIMM8A	Mitochondrial import inner membrane translocase subunit Tim8 A OS=Homo sapiens OX=9606 GN=TIMM8A PE=1 SV=1	-0.00875269658034156	0.929260784100323	0.929260784100323	0.0318623902020115	TIMM8A	NotSig
P11279	LAMP1	Lysosome-associated membrane glycoprotein 1 OS=Homo sapiens OX=9606 GN=LAMP1 PE=1 SV=3	-0.144294438140939	0.0258320494018144	0.0258320494018144	1.58784113743519	LAMP1	NotSig
P20337	RAB3B	Ras-related protein Rab-3B OS=Homo sapiens OX=9606 GN=RAB3B PE=1 SV=2	-0.104593017937476	0.39433184337555	0.39433184337555	0.404138151042703	RAB3B	NotSig
Q9BXP2	SLC12A9	Solute carrier family 12 member 9 OS=Homo sapiens OX=9606 GN=SLC12A9 PE=1 SV=1	0.0951071486260465	0.0481196411149401	0.0481196411149401	1.31767762036757	SLC12A9	NotSig
Q9HD23	MRS2	Magnesium transporter MRS2 homolog, mitochondrial OS=Homo sapiens OX=9606 GN=MRS2 PE=1 SV=1	-0.104054040992715	0.0522661144248895	0.0522661144248895	1.28177978508598	MRS2	NotSig
Q8WXF1	PSPC1	Paraspeckle component 1 OS=Homo sapiens OX=9606 GN=PSPC1 PE=1 SV=1	0.0306321551634925	0.449906389048881	0.449906389048881	0.346877839443964	PSPC1	NotSig
P63098	PPP3R1	Calcineurin subunit B type 1 OS=Homo sapiens OX=9606 GN=PPP3R1 PE=1 SV=2	-0.088767449249956	0.200011665483134	0.200011665483134	0.698944673799976	PPP3R1	NotSig
Q8IYI6	EXOC8	Exocyst complex component 8 OS=Homo sapiens OX=9606 GN=EXOC8 PE=1 SV=2	0.0121367068789356	0.635339461643508	0.635339461643508	0.196994169311705	EXOC8	NotSig
Q13243	SRSF5	Serine/arginine-rich splicing factor 5 OS=Homo sapiens OX=9606 GN=SRSF5 PE=1 SV=1	-0.0494747470449508	0.351450226630659	0.351450226630659	0.454136172294965	SRSF5	NotSig
P21953	BCKDHB	2-oxoisovalerate dehydrogenase subunit beta, mitochondrial OS=Homo sapiens OX=9606 GN=BCKDHB PE=1 SV=2	-0.0418838879582196	0.454855326971883	0.454855326971883	0.342126714746884	BCKDHB	NotSig
Q8IZ52	CHPF	Chondroitin sulfate synthase 2 OS=Homo sapiens OX=9606 GN=CHPF PE=1 SV=2	0.0198751107599863	0.535250480585332	0.535250480585332	0.271442934093376	CHPF	NotSig
Q6Y7W6	GIGYF2	GRB10-interacting GYF protein 2 OS=Homo sapiens OX=9606 GN=GIGYF2 PE=1 SV=1	0.0735967351405309	0.192702349463141	0.192702349463141	0.715112990312593	GIGYF2	NotSig
Q99848	EBNA1BP2	Probable rRNA-processing protein EBP2 OS=Homo sapiens OX=9606 GN=EBNA1BP2 PE=1 SV=2	0.00217775131550554	0.972727499716557	0.972727499716557	0.0120088061289028	EBNA1BP2	NotSig
O60244	MED14	Mediator of RNA polymerase II transcription subunit 14 OS=Homo sapiens OX=9606 GN=MED14 PE=1 SV=2	0.0106104369640837	0.849392761014807	0.849392761014807	0.0708914446223827	MED14	NotSig
Q9BWF3	RBM4	RNA-binding protein 4 OS=Homo sapiens OX=9606 GN=RBM4 PE=1 SV=1	-0.165890041989626	0.0743913177449319	0.0743913177449319	1.12847774826455	RBM4	NotSig
Q86VP1	TAX1BP1	Tax1-binding protein 1 OS=Homo sapiens OX=9606 GN=TAX1BP1 PE=1 SV=2	0.0117445566146454	0.634951342893884	0.634951342893884	0.1972595539558	TAX1BP1	NotSig
P28482	MAPK1	Mitogen-activated protein kinase 1 OS=Homo sapiens OX=9606 GN=MAPK1 PE=1 SV=3	-0.0737855164147466	0.0767682027158495	0.0767682027158495	1.11481862690293	MAPK1	NotSig
Q96AG3	SLC25A46	Solute carrier family 25 member 46 OS=Homo sapiens OX=9606 GN=SLC25A46 PE=1 SV=1	0.0282136234596271	0.591051856362263	0.591051856362263	0.228374414306548	SLC25A46	NotSig
Q96RS6	NUDCD1	NudC domain-containing protein 1 OS=Homo sapiens OX=9606 GN=NUDCD1 PE=1 SV=2	-0.0171169935510982	0.786789660965233	0.786789660965233	0.104141355686165	NUDCD1	NotSig
Q9NP58	ABCB6	ATP-binding cassette sub-family B member 6, mitochondrial OS=Homo sapiens OX=9606 GN=ABCB6 PE=1 SV=1	0.111533189700038	0.113300926346733	0.113300926346733	0.945766539336691	ABCB6	NotSig
P16591	FER	Tyrosine-protein kinase Fer OS=Homo sapiens OX=9606 GN=FER PE=1 SV=2	-0.00648193556537428	0.871936424353961	0.871936424353961	0.0595151796991073	FER	NotSig
Q16543	CDC37	Hsp90 co-chaperone Cdc37 OS=Homo sapiens OX=9606 GN=CDC37 PE=1 SV=1	0.0896366265326822	0.178617483506919	0.178617483506919	0.748076033583211	CDC37	NotSig
O75448	MED24	Mediator of RNA polymerase II transcription subunit 24 OS=Homo sapiens OX=9606 GN=MED24 PE=1 SV=1	-0.0303859601358576	0.494148214660508	0.494148214660508	0.306142769386373	MED24	NotSig
P06280	GLA	Alpha-galactosidase A OS=Homo sapiens OX=9606 GN=GLA PE=1 SV=1	0.0440247705528814	0.237477734485717	0.237477734485717	0.624377102852956	GLA	NotSig
Q9BZV1	UBXN6	UBX domain-containing protein 6 OS=Homo sapiens OX=9606 GN=UBXN6 PE=1 SV=1	-0.00740092061697582	0.861676937433069	0.861676937433069	0.0646555306816668	UBXN6	NotSig
Q9BVL2	NUP58	Nucleoporin p58/p45 OS=Homo sapiens OX=9606 GN=NUP58 PE=1 SV=1	-0.111333927648835	0.0373689658600498	0.0373689658600498	1.42748892054716	NUP58	NotSig
Q9UNF0	PACSIN2	Protein kinase C and casein kinase substrate in neurons protein 2 OS=Homo sapiens OX=9606 GN=PACSIN2 PE=1 SV=2	-0.00356896057134403	0.904316313291997	0.904316313291997	0.04367963469149	PACSIN2	NotSig
Q9UBB9	TFIP11	Tuftelin-interacting protein 11 OS=Homo sapiens OX=9606 GN=TFIP11 PE=1 SV=1	-0.0755955273188451	0.269963893061336	0.269963893061336	0.56869431766628	TFIP11	NotSig
Q9NY61	AATF	Protein AATF OS=Homo sapiens OX=9606 GN=AATF PE=1 SV=1	0.0261957051651565	0.669744185852111	0.669744185852111	0.174091047877731	AATF	NotSig
P46781	RPS9	40S ribosomal protein S9 OS=Homo sapiens OX=9606 GN=RPS9 PE=1 SV=3	-0.196151581249557	0.0599732552850585	0.0599732552850585	1.2220423774759	RPS9	NotSig
P21281	ATP6V1B2	V-type proton ATPase subunit B, brain isoform OS=Homo sapiens OX=9606 GN=ATP6V1B2 PE=1 SV=3	-0.049386795856759	0.0914863761322273	0.0914863761322273	1.03864357490762	ATP6V1B2	NotSig
O60341	KDM1A	Lysine-specific histone demethylase 1A OS=Homo sapiens OX=9606 GN=KDM1A PE=1 SV=2	0.067941576212499	0.25271630211243	0.25271630211243	0.597366741898398	KDM1A	NotSig
Q8NEU8	APPL2	DCC-interacting protein 13-beta OS=Homo sapiens OX=9606 GN=APPL2 PE=1 SV=3	0.0957031225159305	0.0724237502910591	0.0724237502910591	1.14011899003348	APPL2	NotSig
O43660	PLRG1	Pleiotropic regulator 1 OS=Homo sapiens OX=9606 GN=PLRG1 PE=1 SV=1	-0.0400825729107973	0.109683010863029	0.109683010863029	0.959860636416467	PLRG1	NotSig
Q9H4I3	TRABD	TraB domain-containing protein OS=Homo sapiens OX=9606 GN=TRABD PE=1 SV=1	0.0325921477509639	0.64896177387318	0.64896177387318	0.187780883915922	TRABD	NotSig
Q9Y6E0	STK24	Serine/threonine-protein kinase 24 OS=Homo sapiens OX=9606 GN=STK24 PE=1 SV=1	-0.0166657284777685	0.67000054343711	0.67000054343711	0.173924845042991	STK24	NotSig
Q8N4V1	MMGT1	ER membrane protein complex subunit 5 OS=Homo sapiens OX=9606 GN=MMGT1 PE=1 SV=1	0.099952546358436	0.511013142152408	0.511013142152408	0.29156793060721	MMGT1	NotSig
Q9NYL9	TMOD3	Tropomodulin-3 OS=Homo sapiens OX=9606 GN=TMOD3 PE=1 SV=1	0.0287360694071079	0.56937866668785	0.56937866668785	0.244598808901942	TMOD3	NotSig
Q9H410	DSN1	Kinetochore-associated protein DSN1 homolog OS=Homo sapiens OX=9606 GN=DSN1 PE=1 SV=2	-0.0594844358126931	0.197682441889698	0.197682441889698	0.704031902912173	DSN1	NotSig
Q969Y2	GTPBP3	tRNA modification GTPase GTPBP3, mitochondrial OS=Homo sapiens OX=9606 GN=GTPBP3 PE=1 SV=2	-0.115282616614069	0.0818801252865649	0.0818801252865649	1.08682150148557	GTPBP3	NotSig
P29083	GTF2E1	General transcription factor IIE subunit 1 OS=Homo sapiens OX=9606 GN=GTF2E1 PE=1 SV=2	0.0827711923560323	0.117171699941749	0.117171699941749	0.931177269233149	GTF2E1	NotSig
Q3ZCM7	TUBB8	Tubulin beta-8 chain OS=Homo sapiens OX=9606 GN=TUBB8 PE=1 SV=2	0.122364708935418	0.306496444291237	0.306496444291237	0.513574559428282	TUBB8	NotSig
O00303	EIF3F	Eukaryotic translation initiation factor 3 subunit F OS=Homo sapiens OX=9606 GN=EIF3F PE=1 SV=1	0.0600627604799435	0.191488046021066	0.191488046021066	0.717858332447997	EIF3F	NotSig
Q12768	WASHC5	WASH complex subunit 5 OS=Homo sapiens OX=9606 GN=WASHC5 PE=1 SV=1	0.0337299165171605	0.529143689605926	0.529143689605926	0.276426378760076	WASHC5	NotSig
Q99747	NAPG	Gamma-soluble NSF attachment protein OS=Homo sapiens OX=9606 GN=NAPG PE=1 SV=1	-0.0630590137697594	0.00204918152632439	0.00204918152632439	2.68841956800726	NAPG	NotSig
Q15477	SKIV2L	Helicase SKI2W OS=Homo sapiens OX=9606 GN=SKIV2L PE=1 SV=3	0.0468254646973459	0.496441365020952	0.496441365020952	0.304132038914062	SKIV2L	NotSig
Q8TAQ2	SMARCC2	SWI/SNF complex subunit SMARCC2 OS=Homo sapiens OX=9606 GN=SMARCC2 PE=1 SV=1	0.0437364741146568	0.063328505090352	0.063328505090352	1.1984007636492	SMARCC2	NotSig
P35610	SOAT1	Sterol O-acyltransferase 1 OS=Homo sapiens OX=9606 GN=SOAT1 PE=1 SV=3	0.0286600492029689	0.463350668208953	0.463350668208953	0.334090206336077	SOAT1	NotSig
Q96EL3	MRPL53	39S ribosomal protein L53, mitochondrial OS=Homo sapiens OX=9606 GN=MRPL53 PE=1 SV=1	0.102620664739595	0.106865467791668	0.106865467791668	0.971162608826148	MRPL53	NotSig
O95159	ZFPL1	Zinc finger protein-like 1 OS=Homo sapiens OX=9606 GN=ZFPL1 PE=1 SV=2	0.0273682511094066	0.62800750087849	0.62800750087849	0.20203516904834	ZFPL1	NotSig
P08779	KRT16	Keratin, type I cytoskeletal 16 OS=Homo sapiens OX=9606 GN=KRT16 PE=1 SV=4	-0.0792306527114047	0.754342218348713	0.754342218348713	0.122431585399809	KRT16	NotSig
Q495W5	FUT11	Alpha-(1,3)-fucosyltransferase 11 OS=Homo sapiens OX=9606 GN=FUT11 PE=1 SV=1	-0.00672651708162032	0.835144680684628	0.835144680684628	0.0782382807080549	FUT11	NotSig
O94854	KIAA0754	Uncharacterized protein KIAA0754 OS=Homo sapiens OX=9606 GN=KIAA0754 PE=2 SV=4	0.0031437287784324	0.929964439402184	0.929964439402184	0.0315336579693717	KIAA0754	NotSig
Q96C57	CUSTOS	Protein CUSTOS OS=Homo sapiens OX=9606 GN=CUSTOS PE=1 SV=2	0.166695900704874	0.119686953441355	0.119686953441355	0.921953187582161	CUSTOS	NotSig
Q96FS4	SIPA1	Signal-induced proliferation-associated protein 1 OS=Homo sapiens OX=9606 GN=SIPA1 PE=1 SV=1	0.0389378771924419	0.312304087040929	0.312304087040929	0.505422332235673	SIPA1	NotSig
Q9UBG0	MRC2	C-type mannose receptor 2 OS=Homo sapiens OX=9606 GN=MRC2 PE=1 SV=2	-0.0673318830927985	0.111238484956081	0.111238484956081	0.953744934763781	MRC2	NotSig
Q9P265	DIP2B	Disco-interacting protein 2 homolog B OS=Homo sapiens OX=9606 GN=DIP2B PE=1 SV=3	-0.126151022615009	0.0375934040220817	0.0375934040220817	1.42488834784103	DIP2B	NotSig
Q14766	LTBP1	Latent-transforming growth factor beta-binding protein 1 OS=Homo sapiens OX=9606 GN=LTBP1 PE=1 SV=4	-0.0265716024000832	0.615010158410708	0.615010158410708	0.211117710720063	LTBP1	NotSig
Q04721	NOTCH2	Neurogenic locus notch homolog protein 2 OS=Homo sapiens OX=9606 GN=NOTCH2 PE=1 SV=3	0.199737920472313	0.0526944485902633	0.0526944485902633	1.27823513570982	NOTCH2	NotSig
Q9HCH5	SYTL2	Synaptotagmin-like protein 2 OS=Homo sapiens OX=9606 GN=SYTL2 PE=1 SV=3	-0.0112240214665877	0.828026049768257	0.828026049768257	0.0819560000597467	SYTL2	NotSig
Q96HY6	DDRGK1	DDRGK domain-containing protein 1 OS=Homo sapiens OX=9606 GN=DDRGK1 PE=1 SV=2	0.0807826330607443	0.158657398067286	0.158657398067286	0.799539672287871	DDRGK1	NotSig
P29144	TPP2	Tripeptidyl-peptidase 2 OS=Homo sapiens OX=9606 GN=TPP2 PE=1 SV=4	0.0556084635774641	0.194370193848305	0.194370193848305	0.711370332206404	TPP2	NotSig
Q9H910	JPT2	Jupiter microtubule associated homolog 2 OS=Homo sapiens OX=9606 GN=JPT2 PE=1 SV=1	0.0351306807830049	0.54501156460742	0.54501156460742	0.263594282325372	JPT2	NotSig
Q9BWH2	FUNDC2	FUN14 domain-containing protein 2 OS=Homo sapiens OX=9606 GN=FUNDC2 PE=1 SV=2	-0.155599252043478	0.0207429028802784	0.0207429028802784	1.68313046604402	FUNDC2	NotSig
Q9UKA4	AKAP11	A-kinase anchor protein 11 OS=Homo sapiens OX=9606 GN=AKAP11 PE=1 SV=1	0.0302645109345154	0.421003188273387	0.421003188273387	0.375714615223011	AKAP11	NotSig
P62888	RPL30	60S ribosomal protein L30 OS=Homo sapiens OX=9606 GN=RPL30 PE=1 SV=2	-0.0497788191952977	0.254431465800372	0.254431465800372	0.594429180058109	RPL30	NotSig
Q8N4A0	GALNT4	Polypeptide N-acetylgalactosaminyltransferase 4 OS=Homo sapiens OX=9606 GN=GALNT4 PE=1 SV=2	0.0683854382634864	0.107614488294909	0.107614488294909	0.968129255036275	GALNT4	NotSig
O60701	UGDH	UDP-glucose 6-dehydrogenase OS=Homo sapiens OX=9606 GN=UGDH PE=1 SV=1	0.174874178532452	0.10285674175493	0.10285674175493	0.987767237163157	UGDH	NotSig
Q9UPN6	SCAF8	SR-related and CTD-associated factor 8 OS=Homo sapiens OX=9606 GN=SCAF8 PE=1 SV=1	0.096403983385471	0.0611592432939282	0.0611592432939282	1.21353789662964	SCAF8	NotSig
Q4VC31	MIX23	Protein MIX23 OS=Homo sapiens OX=9606 GN=MIX23 PE=1 SV=1	-0.172368698572308	0.0321426325440045	0.0321426325440045	1.49291855655481	MIX23	NotSig
P22087	FBL	rRNA 2'-O-methyltransferase fibrillarin OS=Homo sapiens OX=9606 GN=FBL PE=1 SV=2	-0.0173581564099999	0.785941860903866	0.785941860903866	0.104609579180072	FBL	NotSig
P78357	CNTNAP1	Contactin-associated protein 1 OS=Homo sapiens OX=9606 GN=CNTNAP1 PE=1 SV=1	-0.0641210038945769	0.0425234082202855	0.0425234082202855	1.37137193436642	CNTNAP1	NotSig
P51948	MNAT1	CDK-activating kinase assembly factor MAT1 OS=Homo sapiens OX=9606 GN=MNAT1 PE=1 SV=1	0.0801452652269519	0.0869835858985509	0.0869835858985509	1.0605626925105	MNAT1	NotSig
Q15007	WTAP	Pre-mRNA-splicing regulator WTAP OS=Homo sapiens OX=9606 GN=WTAP PE=1 SV=2	0.0479941328228857	0.549930467486942	0.549930467486942	0.259692218679803	WTAP	NotSig
Q99685	MGLL	Monoglyceride lipase OS=Homo sapiens OX=9606 GN=MGLL PE=1 SV=2	0.181429499197977	6.50087993711434e-05	6.50087993711434e-05	4.18702785474659	MGLL	NotSig
Q6PD62	CTR9	RNA polymerase-associated protein CTR9 homolog OS=Homo sapiens OX=9606 GN=CTR9 PE=1 SV=1	-0.024128266387003	0.53827562181001	0.53827562181001	0.26899528868354	CTR9	NotSig
P26373	RPL13	60S ribosomal protein L13 OS=Homo sapiens OX=9606 GN=RPL13 PE=1 SV=4	-0.0544924411321253	0.181980000417668	0.181980000417668	0.739976338308931	RPL13	NotSig
Q6UXV4	APOOL	MICOS complex subunit MIC27 OS=Homo sapiens OX=9606 GN=APOOL PE=1 SV=1	-0.0532729162115268	0.331725238637657	0.331725238637657	0.479221484814307	APOOL	NotSig
P61289	PSME3	Proteasome activator complex subunit 3 OS=Homo sapiens OX=9606 GN=PSME3 PE=1 SV=1	0.017774218266077	0.4668825696341	0.4668825696341	0.330792339504687	PSME3	NotSig
Q9BUF5	TUBB6	Tubulin beta-6 chain OS=Homo sapiens OX=9606 GN=TUBB6 PE=1 SV=1	-0.0156030007310146	0.864192046490477	0.864192046490477	0.0633897349944628	TUBB6	NotSig
P09012	SNRPA	U1 small nuclear ribonucleoprotein A OS=Homo sapiens OX=9606 GN=SNRPA PE=1 SV=3	-0.160971339862333	0.194438764520238	0.194438764520238	0.711217147131274	SNRPA	NotSig
Q9BU23	LMF2	Lipase maturation factor 2 OS=Homo sapiens OX=9606 GN=LMF2 PE=1 SV=2	-0.0653625405487412	0.0781117033127571	0.0781117033127571	1.10728389181582	LMF2	NotSig
Q5T8D3	ACBD5	Acyl-CoA-binding domain-containing protein 5 OS=Homo sapiens OX=9606 GN=ACBD5 PE=1 SV=1	-0.0200439395168918	0.523631965720256	0.523631965720256	0.28097384930201	ACBD5	NotSig
Q96M27	PRRC1	Protein PRRC1 OS=Homo sapiens OX=9606 GN=PRRC1 PE=1 SV=1	-0.155973488151036	0.116046320245274	0.116046320245274	0.935368626190481	PRRC1	NotSig
P86790	CCZ1B	Vacuolar fusion protein CCZ1 homolog B OS=Homo sapiens OX=9606 GN=CCZ1B PE=1 SV=1	-0.056833654748657	0.103488938470426	0.103488938470426	0.985106067772133	CCZ1B	NotSig
O75063	FAM20B	Glycosaminoglycan xylosylkinase OS=Homo sapiens OX=9606 GN=FAM20B PE=1 SV=1	0.0181190656377376	0.730812635394416	0.730812635394416	0.136193952514583	FAM20B	NotSig
Q9H3S7	PTPN23	Tyrosine-protein phosphatase non-receptor type 23 OS=Homo sapiens OX=9606 GN=PTPN23 PE=1 SV=1	-0.178865116329937	0.0344396860774257	0.0344396860774257	1.46294081585552	PTPN23	NotSig
Q9NUL7	DDX28	Probable ATP-dependent RNA helicase DDX28 OS=Homo sapiens OX=9606 GN=DDX28 PE=1 SV=2	0.0078657306156464	0.854567912836381	0.854567912836381	0.0682534180244577	DDX28	NotSig
Q15717	ELAVL1	ELAV-like protein 1 OS=Homo sapiens OX=9606 GN=ELAVL1 PE=1 SV=2	-0.0487178983764392	0.32866863661214	0.32866863661214	0.483241736734177	ELAVL1	NotSig
O75351	VPS4B	Vacuolar protein sorting-associated protein 4B OS=Homo sapiens OX=9606 GN=VPS4B PE=1 SV=2	-0.0330267198768595	0.50229930856707	0.50229930856707	0.299037419661897	VPS4B	NotSig
P50897	PPT1	Palmitoyl-protein thioesterase 1 OS=Homo sapiens OX=9606 GN=PPT1 PE=1 SV=1	-0.146527984555853	0.0848883534931323	0.0848883534931323	1.07115188997542	PPT1	NotSig
O95167	NDUFA3	NADH dehydrogenase [ubiquinone] 1 alpha subcomplex subunit 3 OS=Homo sapiens OX=9606 GN=NDUFA3 PE=1 SV=1	0.0331650512817231	0.850815212625066	0.850815212625066	0.0701647534895058	NDUFA3	NotSig
Q52LW3	ARHGAP29	Rho GTPase-activating protein 29 OS=Homo sapiens OX=9606 GN=ARHGAP29 PE=1 SV=2	0.0399544869192134	0.430841646047748	0.430841646047748	0.365682323538969	ARHGAP29	NotSig
P24557	TBXAS1	Thromboxane-A synthase OS=Homo sapiens OX=9606 GN=TBXAS1 PE=1 SV=3	0.00573707314925936	0.842361676067183	0.842361676067183	0.0745013999554699	TBXAS1	NotSig
Q9BPX5	ARPC5L	Actin-related protein 2/3 complex subunit 5-like protein OS=Homo sapiens OX=9606 GN=ARPC5L PE=1 SV=1	-0.0515721504761256	0.154889944081561	0.154889944081561	0.80997677702228	ARPC5L	NotSig
Q9BV36	MLPH	Melanophilin OS=Homo sapiens OX=9606 GN=MLPH PE=1 SV=1	0.128465570437471	0.0662159198618075	0.0662159198618075	1.17903758341625	MLPH	NotSig
Q8IWR1	TRIM59	Tripartite motif-containing protein 59 OS=Homo sapiens OX=9606 GN=TRIM59 PE=1 SV=1	0.0432462211708742	0.46934314868228	0.46934314868228	0.328509517440603	TRIM59	NotSig
Q9Y263	PLAA	Phospholipase A-2-activating protein OS=Homo sapiens OX=9606 GN=PLAA PE=1 SV=2	-0.0106449417753322	0.874167842701376	0.874167842701376	0.0584051735890056	PLAA	NotSig
P24928	POLR2A	DNA-directed RNA polymerase II subunit RPB1 OS=Homo sapiens OX=9606 GN=POLR2A PE=1 SV=2	0.0634152205104555	0.155799652364156	0.155799652364156	0.807433515703871	POLR2A	NotSig
P29590	PML	Protein PML OS=Homo sapiens OX=9606 GN=PML PE=1 SV=3	-0.031270812283372	0.630462220990835	0.630462220990835	0.20034093241649	PML	NotSig
Q15678	PTPN14	Tyrosine-protein phosphatase non-receptor type 14 OS=Homo sapiens OX=9606 GN=PTPN14 PE=1 SV=2	-0.048075320507502	0.308598017609478	0.308598017609478	0.510606868110945	PTPN14	NotSig
Q99961	SH3GL1	Endophilin-A2 OS=Homo sapiens OX=9606 GN=SH3GL1 PE=1 SV=1	-0.0135575689578641	0.718077846799809	0.718077846799809	0.143828471352492	SH3GL1	NotSig
Q6P9B9	INTS5	Integrator complex subunit 5 OS=Homo sapiens OX=9606 GN=INTS5 PE=1 SV=1	-0.110626547672829	0.00163575982074015	0.00163575982074015	2.78628046361376	INTS5	NotSig
P11047	LAMC1	Laminin subunit gamma-1 OS=Homo sapiens OX=9606 GN=LAMC1 PE=1 SV=3	-0.275290656807447	0.000225407792776089	0.000225407792776089	3.64703107364416	LAMC1	NotSig
P52209	PGD	6-phosphogluconate dehydrogenase, decarboxylating OS=Homo sapiens OX=9606 GN=PGD PE=1 SV=3	-0.112085498973232	0.167041081382746	0.167041081382746	0.77717670715341	PGD	NotSig
P67936	TPM4	Tropomyosin alpha-4 chain OS=Homo sapiens OX=9606 GN=TPM4 PE=1 SV=3	0.0539919082893457	0.464006977321745	0.464006977321745	0.333475488864194	TPM4	NotSig
Q9NR12	PDLIM7	PDZ and LIM domain protein 7 OS=Homo sapiens OX=9606 GN=PDLIM7 PE=1 SV=1	0.258387749954971	0.0277059905166849	0.0277059905166849	1.55742631876736	PDLIM7	NotSig
Q969H8	MYDGF	Myeloid-derived growth factor OS=Homo sapiens OX=9606 GN=MYDGF PE=1 SV=1	-0.146812992850797	0.00577236695295835	0.00577236695295835	2.23864606833056	MYDGF	NotSig
P12429	ANXA3	Annexin A3 OS=Homo sapiens OX=9606 GN=ANXA3 PE=1 SV=3	-0.0972960365098227	0.427037508913976	0.427037508913976	0.369533976968121	ANXA3	NotSig
O43823	AKAP8	A-kinase anchor protein 8 OS=Homo sapiens OX=9606 GN=AKAP8 PE=1 SV=1	0.268230654281661	0.0832065607866334	0.0832065607866334	1.0798424285038	AKAP8	NotSig
O75592	MYCBP2	E3 ubiquitin-protein ligase MYCBP2 OS=Homo sapiens OX=9606 GN=MYCBP2 PE=1 SV=4	0.0508051138429653	0.277303179604494	0.277303179604494	0.557045150700646	MYCBP2	NotSig
Q96D46	NMD3	60S ribosomal export protein NMD3 OS=Homo sapiens OX=9606 GN=NMD3 PE=1 SV=1	-0.0885641005283577	0.193201279351221	0.193201279351221	0.7139900020751	NMD3	NotSig
P62266	RPS23	40S ribosomal protein S23 OS=Homo sapiens OX=9606 GN=RPS23 PE=1 SV=3	-0.0504546537683546	0.409303528249358	0.409303528249358	0.387954511663984	RPS23	NotSig
P62280	RPS11	40S ribosomal protein S11 OS=Homo sapiens OX=9606 GN=RPS11 PE=1 SV=3	-0.256210643167734	0.00920075143118587	0.00920075143118587	2.03617670210109	RPS11	NotSig
Q6PGP7	TTC37	Tetratricopeptide repeat protein 37 OS=Homo sapiens OX=9606 GN=TTC37 PE=1 SV=1	-0.0583153001786439	0.100933539762302	0.100933539762302	0.995964495672965	TTC37	NotSig
Q86U42	PABPN1	Polyadenylate-binding protein 2 OS=Homo sapiens OX=9606 GN=PABPN1 PE=1 SV=3	0.160675698540028	0.0281501754251644	0.0281501754251644	1.5505188943848	PABPN1	NotSig
Q14671	PUM1	Pumilio homolog 1 OS=Homo sapiens OX=9606 GN=PUM1 PE=1 SV=3	-0.109854214901554	0.109168398396415	0.109168398396415	0.961903061157887	PUM1	NotSig
Q06210	GFPT1	Glutamine--fructose-6-phosphate aminotransferase [isomerizing] 1 OS=Homo sapiens OX=9606 GN=GFPT1 PE=1 SV=3	0.0418139762504017	0.613142530960655	0.613142530960655	0.212438557758129	GFPT1	NotSig
Q5RKV6	EXOSC6	Exosome complex component MTR3 OS=Homo sapiens OX=9606 GN=EXOSC6 PE=1 SV=1	0.0511133056871403	0.286011446523055	0.286011446523055	0.543616585534165	EXOSC6	NotSig
O75569	PRKRA	Interferon-inducible double-stranded RNA-dependent protein kinase activator A OS=Homo sapiens OX=9606 GN=PRKRA PE=1 SV=1	0.0680196352130504	0.0516135784945178	0.0516135784945178	1.28723602919694	PRKRA	NotSig
Q12996	CSTF3	Cleavage stimulation factor subunit 3 OS=Homo sapiens OX=9606 GN=CSTF3 PE=1 SV=1	0.0138697267888937	0.835928121610824	0.835928121610824	0.0778310643430888	CSTF3	NotSig
P07919	UQCRH	Cytochrome b-c1 complex subunit 6, mitochondrial OS=Homo sapiens OX=9606 GN=UQCRH PE=1 SV=2	-0.223125310631036	0.334914576798926	0.334914576798926	0.475065949845715	UQCRH	NotSig
Q8IY33	MICALL2	MICAL-like protein 2 OS=Homo sapiens OX=9606 GN=MICALL2 PE=1 SV=1	0.00749130846616372	0.886330656218164	0.886330656218164	0.0524042291497743	MICALL2	NotSig
Q9NX05	FAM120C	Constitutive coactivator of PPAR-gamma-like protein 2 OS=Homo sapiens OX=9606 GN=FAM120C PE=1 SV=3	0.0508836427749605	0.332477968041805	0.332477968041805	0.478237128330473	FAM120C	NotSig
Q8IUF8	RIOX2	Ribosomal oxygenase 2 OS=Homo sapiens OX=9606 GN=RIOX2 PE=1 SV=1	0.0142506044892726	0.717436628345725	0.717436628345725	0.144216454420091	RIOX2	NotSig
Q9UH62	ARMCX3	Armadillo repeat-containing X-linked protein 3 OS=Homo sapiens OX=9606 GN=ARMCX3 PE=1 SV=1	0.00415909196468411	0.961823343861935	0.961823343861935	0.0169046866223743	ARMCX3	NotSig
Q5HYI7	MTX3	Metaxin-3 OS=Homo sapiens OX=9606 GN=MTX3 PE=1 SV=2	-0.126244969155124	0.00305885646415021	0.00305885646415021	2.51444090166523	MTX3	NotSig
Q9Y6C9	MTCH2	Mitochondrial carrier homolog 2 OS=Homo sapiens OX=9606 GN=MTCH2 PE=1 SV=1	-0.0576718416142814	0.646744240347794	0.646744240347794	0.189267430251634	MTCH2	NotSig
Q15388	TOMM20	Mitochondrial import receptor subunit TOM20 homolog OS=Homo sapiens OX=9606 GN=TOMM20 PE=1 SV=1	-0.0369086453675294	0.525160423968008	0.525160423968008	0.279708009733973	TOMM20	NotSig
Q6PML9	SLC30A9	Zinc transporter 9 OS=Homo sapiens OX=9606 GN=SLC30A9 PE=1 SV=1	-0.0574893860162264	0.107473048368522	0.107473048368522	0.968700432607582	SLC30A9	NotSig
P53985	SLC16A1	Monocarboxylate transporter 1 OS=Homo sapiens OX=9606 GN=SLC16A1 PE=1 SV=3	-0.262891331803114	0.000926462277730835	0.000926462277730835	3.03317225892129	SLC16A1	NotSig
P60903	S100A10	Protein S100-A10 OS=Homo sapiens OX=9606 GN=S100A10 PE=1 SV=2	0.513400179984062	0.0151342922277502	0.0151342922277502	1.8200378845039	S100A10	NotSig
Q92968	PEX13	Peroxisomal membrane protein PEX13 OS=Homo sapiens OX=9606 GN=PEX13 PE=1 SV=2	-0.115796717034466	0.0308258555470834	0.0308258555470834	1.51108486106731	PEX13	NotSig
Q99497	PARK7	Parkinson disease protein 7 OS=Homo sapiens OX=9606 GN=PARK7 PE=1 SV=2	-0.0512904764134371	0.686737356700028	0.686737356700028	0.163209327489427	PARK7	NotSig
O94901	SUN1	SUN domain-containing protein 1 OS=Homo sapiens OX=9606 GN=SUN1 PE=1 SV=3	0.00255741424439286	0.920369527822237	0.920369527822237	0.0360377686623794	SUN1	NotSig
Q13557	CAMK2D	Calcium/calmodulin-dependent protein kinase type II subunit delta OS=Homo sapiens OX=9606 GN=CAMK2D PE=1 SV=3	0.118598391056403	0.112254513186798	0.112254513186798	0.949796189186824	CAMK2D	NotSig
P09972	ALDOC	Fructose-bisphosphate aldolase C OS=Homo sapiens OX=9606 GN=ALDOC PE=1 SV=2	0.14114185541647	0.100084569983529	0.100084569983529	0.999632872446171	ALDOC	NotSig
Q8IXM3	MRPL41	39S ribosomal protein L41, mitochondrial OS=Homo sapiens OX=9606 GN=MRPL41 PE=1 SV=1	-0.0725236207378852	0.0607412939665954	0.0607412939665954	1.21651596058097	MRPL41	NotSig
Q9UER7	DAXX	Death domain-associated protein 6 OS=Homo sapiens OX=9606 GN=DAXX PE=1 SV=2	0.0545321331749878	0.481635551490311	0.481635551490311	0.317281463514739	DAXX	NotSig
Q9GZU1	MCOLN1	Mucolipin-1 OS=Homo sapiens OX=9606 GN=MCOLN1 PE=1 SV=1	-0.0387197916338746	0.572478816057326	0.572478816057326	0.24224057927563	MCOLN1	NotSig
Q9H0C8	ILKAP	Integrin-linked kinase-associated serine/threonine phosphatase 2C OS=Homo sapiens OX=9606 GN=ILKAP PE=1 SV=1	0.0122030556498295	0.711430487450013	0.711430487450013	0.147867527612987	ILKAP	NotSig
O14657	TOR1B	Torsin-1B OS=Homo sapiens OX=9606 GN=TOR1B PE=1 SV=2	-0.0564885317607111	0.259605180989828	0.259605180989828	0.585686644487846	TOR1B	NotSig
Q9NVD7	PARVA	Alpha-parvin OS=Homo sapiens OX=9606 GN=PARVA PE=1 SV=1	-0.0471191988871142	0.400396508884025	0.400396508884025	0.397509717853591	PARVA	NotSig
P40938	RFC3	Replication factor C subunit 3 OS=Homo sapiens OX=9606 GN=RFC3 PE=1 SV=2	0.233094198251755	0.00802580375565626	0.00802580375565626	2.09551146369981	RFC3	NotSig
P57105	SYNJ2BP	Synaptojanin-2-binding protein OS=Homo sapiens OX=9606 GN=SYNJ2BP PE=1 SV=2	0.04110549413386	0.788946296742569	0.788946296742569	0.10295255803537	SYNJ2BP	NotSig
O94876	TMCC1	Transmembrane and coiled-coil domains protein 1 OS=Homo sapiens OX=9606 GN=TMCC1 PE=1 SV=3	-0.00916054952832568	0.822331909630004	0.822331909630004	0.0849528571233616	TMCC1	NotSig
Q9NPE2	NGRN	Neugrin OS=Homo sapiens OX=9606 GN=NGRN PE=1 SV=2	-0.0418479500805932	0.429624711894748	0.429624711894748	0.366910746091409	NGRN	NotSig
Q9UBI6	GNG12	Guanine nucleotide-binding protein G(I)/G(S)/G(O) subunit gamma-12 OS=Homo sapiens OX=9606 GN=GNG12 PE=1 SV=3	0.252768322224806	0.0365388441029328	0.0365388441029328	1.43724519556197	GNG12	NotSig
Q9NQG5	RPRD1B	Regulation of nuclear pre-mRNA domain-containing protein 1B OS=Homo sapiens OX=9606 GN=RPRD1B PE=1 SV=1	0.0349574973356415	0.441269202813603	0.441269202813603	0.355296381899821	RPRD1B	NotSig
Q7Z3C6	ATG9A	Autophagy-related protein 9A OS=Homo sapiens OX=9606 GN=ATG9A PE=1 SV=3	0.00975169878846446	0.79029269898073	0.79029269898073	0.102212030216953	ATG9A	NotSig
Q9HCE1	MOV10	Helicase MOV-10 OS=Homo sapiens OX=9606 GN=MOV10 PE=1 SV=2	0.0466597395181091	0.165306224800924	0.165306224800924	0.781710792249534	MOV10	NotSig
O15126	SCAMP1	Secretory carrier-associated membrane protein 1 OS=Homo sapiens OX=9606 GN=SCAMP1 PE=1 SV=2	-0.0171960924135302	0.755974794395254	0.755974794395254	0.121492684442633	SCAMP1	NotSig
Q96D53	COQ8B	Atypical kinase COQ8B, mitochondrial OS=Homo sapiens OX=9606 GN=COQ8B PE=1 SV=2	0.225202176264135	0.00320000850528018	0.00320000850528018	2.4948488673703	COQ8B	NotSig
O60293	ZFC3H1	Zinc finger C3H1 domain-containing protein OS=Homo sapiens OX=9606 GN=ZFC3H1 PE=1 SV=3	0.0351251064600072	0.386157682536165	0.386157682536165	0.413235320530714	ZFC3H1	NotSig
Q9BRV8	SIKE1	Suppressor of IKBKE 1 OS=Homo sapiens OX=9606 GN=SIKE1 PE=1 SV=1	-0.0202949526275459	0.281104651105315	0.281104651105315	0.551131968577327	SIKE1	NotSig
Q9H974	QTRT2	Queuine tRNA-ribosyltransferase accessory subunit 2 OS=Homo sapiens OX=9606 GN=QTRT2 PE=1 SV=1	0.0767594601973169	0.213032479695857	0.213032479695857	0.671554177418901	QTRT2	NotSig
O43674	NDUFB5	NADH dehydrogenase [ubiquinone] 1 beta subcomplex subunit 5, mitochondrial OS=Homo sapiens OX=9606 GN=NDUFB5 PE=1 SV=1	0.0228966594663318	0.703524264558158	0.703524264558158	0.152720919150366	NDUFB5	NotSig
Q96BW9	TAMM41	Phosphatidate cytidylyltransferase, mitochondrial OS=Homo sapiens OX=9606 GN=TAMM41 PE=1 SV=2	0.0133938119854945	0.74166426813945	0.74166426813945	0.129792643899996	TAMM41	NotSig
Q86SX6	GLRX5	Glutaredoxin-related protein 5, mitochondrial OS=Homo sapiens OX=9606 GN=GLRX5 PE=1 SV=2	0.0752282019520042	0.0117984694884132	0.0117984694884132	1.92817432624024	GLRX5	NotSig
Q9H3P2	NELFA	Negative elongation factor A OS=Homo sapiens OX=9606 GN=NELFA PE=1 SV=3	0.0583065815971142	0.522902981787637	0.522902981787637	0.281578881654328	NELFA	NotSig
Q96GC5	MRPL48	39S ribosomal protein L48, mitochondrial OS=Homo sapiens OX=9606 GN=MRPL48 PE=1 SV=2	-0.00132871713696182	0.963208235509005	0.963208235509005	0.0162798128171206	MRPL48	NotSig
Q9BUP3	HTATIP2	Oxidoreductase HTATIP2 OS=Homo sapiens OX=9606 GN=HTATIP2 PE=1 SV=2	0.038194426694746	0.397701608372464	0.397701608372464	0.400442652650244	HTATIP2	NotSig
Q02318	CYP27A1	Sterol 26-hydroxylase, mitochondrial OS=Homo sapiens OX=9606 GN=CYP27A1 PE=1 SV=1	0.0380817950293469	0.459030752293521	0.459030752293521	0.33815821837559	CYP27A1	NotSig
Q13823	GNL2	Nucleolar GTP-binding protein 2 OS=Homo sapiens OX=9606 GN=GNL2 PE=1 SV=1	0.012616492910151	0.778325534006043	0.778325534006043	0.108838721708464	GNL2	NotSig
O95208	EPN2	Epsin-2 OS=Homo sapiens OX=9606 GN=EPN2 PE=1 SV=3	-0.106513562000604	0.00131960672019309	0.00131960672019309	2.87955548144486	EPN2	NotSig
Q86UT6	NLRX1	NLR family member X1 OS=Homo sapiens OX=9606 GN=NLRX1 PE=1 SV=1	0.0643050878453629	0.22585967813626	0.22585967813626	0.646161295090993	NLRX1	NotSig
Q96CW5	TUBGCP3	Gamma-tubulin complex component 3 OS=Homo sapiens OX=9606 GN=TUBGCP3 PE=1 SV=2	0.0618654879769243	0.215453719673411	0.215453719673411	0.666646003688901	TUBGCP3	NotSig
Q9NVS9	PNPO	Pyridoxine-5'-phosphate oxidase OS=Homo sapiens OX=9606 GN=PNPO PE=1 SV=1	0.128066551812451	0.119698823690799	0.119698823690799	0.921910117489206	PNPO	NotSig
Q969R2	OSBP2	Oxysterol-binding protein 2 OS=Homo sapiens OX=9606 GN=OSBP2 PE=1 SV=2	-0.0254131650683111	0.667731923894912	0.667731923894912	0.175397859890567	OSBP2	NotSig
Q14241	ELOA	Elongin-A OS=Homo sapiens OX=9606 GN=ELOA PE=1 SV=2	0.0384257980185242	0.306680518111745	0.306680518111745	0.513313811710046	ELOA	NotSig
Q9H7L9	SUDS3	Sin3 histone deacetylase corepressor complex component SDS3 OS=Homo sapiens OX=9606 GN=SUDS3 PE=1 SV=2	0.151782763168732	0.00974707546749639	0.00974707546749639	2.01112567136324	SUDS3	NotSig
O43670	ZNF207	BUB3-interacting and GLEBS motif-containing protein ZNF207 OS=Homo sapiens OX=9606 GN=ZNF207 PE=1 SV=1	-0.127611372318209	0.277244604014888	0.277244604014888	0.557136897728355	ZNF207	NotSig
Q9BYG3	NIFK	MKI67 FHA domain-interacting nucleolar phosphoprotein OS=Homo sapiens OX=9606 GN=NIFK PE=1 SV=1	-0.026561015432303	0.546069678469236	0.546069678469236	0.262751937800821	NIFK	NotSig
O14880	MGST3	Microsomal glutathione S-transferase 3 OS=Homo sapiens OX=9606 GN=MGST3 PE=1 SV=1	0.0277989410563742	0.66061347375078	0.66061347375078	0.180052572763981	MGST3	NotSig
P07602	PSAP	Prosaposin OS=Homo sapiens OX=9606 GN=PSAP PE=1 SV=2	-0.421982081758482	0.154070206410918	0.154070206410918	0.812281335599057	PSAP	NotSig
Q92614	MYO18A	Unconventional myosin-XVIIIa OS=Homo sapiens OX=9606 GN=MYO18A PE=1 SV=3	0.11479260419159	0.022674394485	0.022674394485	1.64446430185704	MYO18A	NotSig
Q9Y5K8	ATP6V1D	V-type proton ATPase subunit D OS=Homo sapiens OX=9606 GN=ATP6V1D PE=1 SV=1	0.0579678930222865	0.0284029874828292	0.0284029874828292	1.5466359775913	ATP6V1D	NotSig
Q9H4A5	GOLPH3L	Golgi phosphoprotein 3-like OS=Homo sapiens OX=9606 GN=GOLPH3L PE=1 SV=1	-0.183547925225782	0.0882882337649065	0.0882882337649065	1.05409717129747	GOLPH3L	NotSig
P60983	GMFB	Glia maturation factor beta OS=Homo sapiens OX=9606 GN=GMFB PE=1 SV=2	0.0161281374492616	0.667333751437458	0.667333751437458	0.175656909478075	GMFB	NotSig
Q9BUN8	DERL1	Derlin-1 OS=Homo sapiens OX=9606 GN=DERL1 PE=1 SV=1	-0.0874287916423496	0.212452815650778	0.212452815650778	0.672737508803731	DERL1	NotSig
Q86XI2	NCAPG2	Condensin-2 complex subunit G2 OS=Homo sapiens OX=9606 GN=NCAPG2 PE=1 SV=1	-0.02237103844545	0.483305649478644	0.483305649478644	0.315778128256401	NCAPG2	NotSig
Q8N1G2	CMTR1	Cap-specific mRNA (nucleoside-2'-O-)-methyltransferase 1 OS=Homo sapiens OX=9606 GN=CMTR1 PE=1 SV=1	0.0914528159000306	0.223094068089188	0.223094068089188	0.651511977140555	CMTR1	NotSig
O15027	SEC16A	Protein transport protein Sec16A OS=Homo sapiens OX=9606 GN=SEC16A PE=1 SV=4	0.011887891729652	0.79670709907441	0.79670709907441	0.0987013130275961	SEC16A	NotSig
Q5VT66	MTARC1	Mitochondrial amidoxime-reducing component 1 OS=Homo sapiens OX=9606 GN=MTARC1 PE=1 SV=1	-0.0386996480341327	0.309430330677894	0.309430330677894	0.50943711856027	MTARC1	NotSig
Q15042	RAB3GAP1	Rab3 GTPase-activating protein catalytic subunit OS=Homo sapiens OX=9606 GN=RAB3GAP1 PE=1 SV=3	0.0398617667964902	0.43645996303173	0.43645996303173	0.360055588457541	RAB3GAP1	NotSig
Q8WU90	ZC3H15	Zinc finger CCCH domain-containing protein 15 OS=Homo sapiens OX=9606 GN=ZC3H15 PE=1 SV=1	0.00277438321034838	0.969259404010566	0.969259404010566	0.0135599766606192	ZC3H15	NotSig
Q6JQN1	ACAD10	Acyl-CoA dehydrogenase family member 10 OS=Homo sapiens OX=9606 GN=ACAD10 PE=1 SV=1	0.114240380940738	0.244213660943778	0.244213660943778	0.612230045933481	ACAD10	NotSig
P28370	SMARCA1	Probable global transcription activator SNF2L1 OS=Homo sapiens OX=9606 GN=SMARCA1 PE=1 SV=2	0.0341099561478869	0.542524578688353	0.542524578688353	0.265580581632571	SMARCA1	NotSig
P82979	SARNP	SAP domain-containing ribonucleoprotein OS=Homo sapiens OX=9606 GN=SARNP PE=1 SV=3	-0.0162880748148518	0.861074833546901	0.861074833546901	0.0649591036169521	SARNP	NotSig
Q63ZY3	KANK2	KN motif and ankyrin repeat domain-containing protein 2 OS=Homo sapiens OX=9606 GN=KANK2 PE=1 SV=1	-0.0389633788651506	0.31625872313541	0.31625872313541	0.499957486820627	KANK2	NotSig
Q14156	EFR3A	Protein EFR3 homolog A OS=Homo sapiens OX=9606 GN=EFR3A PE=1 SV=2	0.0170435858682264	0.703615404895166	0.703615404895166	0.152664660704448	EFR3A	NotSig
Q9NZD8	SPG21	Maspardin OS=Homo sapiens OX=9606 GN=SPG21 PE=1 SV=1	-0.14007685728645	0.0720900284309761	0.0720900284309761	1.14212480319868	SPG21	NotSig
Q9NTZ6	RBM12	RNA-binding protein 12 OS=Homo sapiens OX=9606 GN=RBM12 PE=1 SV=1	-0.0451091882513314	0.400024185481841	0.400024185481841	0.397913750412601	RBM12	NotSig
P35914	HMGCL	Hydroxymethylglutaryl-CoA lyase, mitochondrial OS=Homo sapiens OX=9606 GN=HMGCL PE=1 SV=2	-0.0445924202082631	0.589681142007123	0.589681142007123	0.229382760730251	HMGCL	NotSig
Q96SY0	INTS14	Integrator complex subunit 14 OS=Homo sapiens OX=9606 GN=INTS14 PE=1 SV=2	0.0261507966112756	0.44705490684504	0.44705490684504	0.349639133970067	INTS14	NotSig
Q8WUH6	TMEM263	Transmembrane protein 263 OS=Homo sapiens OX=9606 GN=TMEM263 PE=1 SV=1	-0.199374854042123	0.00835760733200916	0.00835760733200916	2.07791803730195	TMEM263	NotSig
P57678	GEMIN4	Gem-associated protein 4 OS=Homo sapiens OX=9606 GN=GEMIN4 PE=1 SV=2	0.0484040992734774	0.321364159643421	0.321364159643421	0.493002559859615	GEMIN4	NotSig
Q9H6T3	RPAP3	RNA polymerase II-associated protein 3 OS=Homo sapiens OX=9606 GN=RPAP3 PE=1 SV=2	0.00564905030285689	0.895469271543975	0.895469271543975	0.0479493125819623	RPAP3	NotSig
Q15631	TSN	Translin OS=Homo sapiens OX=9606 GN=TSN PE=1 SV=1	-0.110991203081645	0.165231450931662	0.165231450931662	0.781907283492433	TSN	NotSig
Q9BZD4	NUF2	Kinetochore protein Nuf2 OS=Homo sapiens OX=9606 GN=NUF2 PE=1 SV=2	0.00772248014889687	0.844825292059063	0.844825292059063	0.0732330928722125	NUF2	NotSig
P62269	RPS18	40S ribosomal protein S18 OS=Homo sapiens OX=9606 GN=RPS18 PE=1 SV=3	-0.0412400020188123	0.311360233957154	0.311360233957154	0.506736855081247	RPS18	NotSig
P14678	SNRPB	Small nuclear ribonucleoprotein-associated proteins B and B' OS=Homo sapiens OX=9606 GN=SNRPB PE=1 SV=2	-0.0122520866198071	0.78235386895503	0.78235386895503	0.106596765389325	SNRPB	NotSig
O14646	CHD1	Chromodomain-helicase-DNA-binding protein 1 OS=Homo sapiens OX=9606 GN=CHD1 PE=1 SV=2	0.0117841220351843	0.83712421085696	0.83712421085696	0.0772100974577404	CHD1	NotSig
Q8IX01	SUGP2	SURP and G-patch domain-containing protein 2 OS=Homo sapiens OX=9606 GN=SUGP2 PE=1 SV=2	-0.107039889483955	0.245908561030814	0.245908561030814	0.609226351522682	SUGP2	NotSig
P40429	RPL13A	60S ribosomal protein L13a OS=Homo sapiens OX=9606 GN=RPL13A PE=1 SV=2	0.116374337378558	0.0310639163473362	0.0310639163473362	1.50774379198104	RPL13A	NotSig
Q9NWS8	RMND1	Required for meiotic nuclear division protein 1 homolog OS=Homo sapiens OX=9606 GN=RMND1 PE=1 SV=2	-0.00917433846672062	0.807856346361782	0.807856346361782	0.0926658589395153	RMND1	NotSig
Q9BRJ6	C7orf50	Uncharacterized protein C7orf50 OS=Homo sapiens OX=9606 GN=C7orf50 PE=1 SV=1	-0.0719922220167377	0.200089811712144	0.200089811712144	0.698775024456462	C7orf50	NotSig
Q6P087	RPUSD3	Mitochondrial mRNA pseudouridine synthase RPUSD3 OS=Homo sapiens OX=9606 GN=RPUSD3 PE=1 SV=3	0.0497858520846103	0.558246462681647	0.558246462681647	0.253174020146732	RPUSD3	NotSig
Q07020	RPL18	60S ribosomal protein L18 OS=Homo sapiens OX=9606 GN=RPL18 PE=1 SV=2	-0.0138213266326519	0.68280317648349	0.68280317648349	0.165704467161811	RPL18	NotSig
Q9NXR1	NDE1	Nuclear distribution protein nudE homolog 1 OS=Homo sapiens OX=9606 GN=NDE1 PE=1 SV=3	0.0100498208133468	0.837095632433663	0.837095632433663	0.0772249240070617	NDE1	NotSig
Q969V5	MUL1	Mitochondrial ubiquitin ligase activator of NFKB 1 OS=Homo sapiens OX=9606 GN=MUL1 PE=1 SV=1	-0.202440228883088	0.0124263671767323	0.0124263671767323	1.90565581791486	MUL1	NotSig
P09884	POLA1	DNA polymerase alpha catalytic subunit OS=Homo sapiens OX=9606 GN=POLA1 PE=1 SV=2	0.0996500823160342	0.090589521162424	0.090589521162424	1.04292203592734	POLA1	NotSig
Q8NEN9	PDZD8	PDZ domain-containing protein 8 OS=Homo sapiens OX=9606 GN=PDZD8 PE=1 SV=1	-0.0959605276057975	0.0818423855069476	0.0818423855069476	1.08702172048107	PDZD8	NotSig
Q16880	UGT8	2-hydroxyacylsphingosine 1-beta-galactosyltransferase OS=Homo sapiens OX=9606 GN=UGT8 PE=1 SV=2	0.0598844381778864	0.284745185683623	0.284745185683623	0.545543610001143	UGT8	NotSig
Q9UBF2	COPG2	Coatomer subunit gamma-2 OS=Homo sapiens OX=9606 GN=COPG2 PE=1 SV=1	0.0333255571918204	0.648448214551918	0.648448214551918	0.188124701202659	COPG2	NotSig
Q9Y4K0	LOXL2	Lysyl oxidase homolog 2 OS=Homo sapiens OX=9606 GN=LOXL2 PE=1 SV=1	-0.263930723867626	0.0012577627672112	0.0012577627672112	2.90040126557349	LOXL2	NotSig
Q9H8V3	ECT2	Protein ECT2 OS=Homo sapiens OX=9606 GN=ECT2 PE=1 SV=4	0.0999237713100531	0.134774509830459	0.134774509830459	0.870392239008241	ECT2	NotSig
Q9GZS1	POLR1E	DNA-directed RNA polymerase I subunit RPA49 OS=Homo sapiens OX=9606 GN=POLR1E PE=1 SV=3	-0.0958411043081385	0.241445428976075	0.241445428976075	0.617181012211278	POLR1E	NotSig
Q9UN81	L1RE1	LINE-1 retrotransposable element ORF1 protein OS=Homo sapiens OX=9606 GN=L1RE1 PE=1 SV=1	0.12361546368353	0.0546513256501972	0.0546513256501972	1.2623992991199	L1RE1	NotSig
P06753	TPM3	Tropomyosin alpha-3 chain OS=Homo sapiens OX=9606 GN=TPM3 PE=1 SV=2	0.172048277034341	0.214846024349488	0.214846024349488	0.667872678373163	TPM3	NotSig
O15143	ARPC1B	Actin-related protein 2/3 complex subunit 1B OS=Homo sapiens OX=9606 GN=ARPC1B PE=1 SV=3	-0.0384887654345197	0.398598195422861	0.398598195422861	0.399464671816334	ARPC1B	NotSig
Q9BTW9	TBCD	Tubulin-specific chaperone D OS=Homo sapiens OX=9606 GN=TBCD PE=1 SV=2	0.0289674002473871	0.620853263349796	0.620853263349796	0.207011031784302	TBCD	NotSig
Q9UJV9	DDX41	Probable ATP-dependent RNA helicase DDX41 OS=Homo sapiens OX=9606 GN=DDX41 PE=1 SV=2	0.000889435931756964	0.991061478374634	0.991061478374634	0.00389940415174497	DDX41	NotSig
P61923	COPZ1	Coatomer subunit zeta-1 OS=Homo sapiens OX=9606 GN=COPZ1 PE=1 SV=1	0.241000834975345	0.0617408904875224	0.0617408904875224	1.20942711098887	COPZ1	NotSig
Q9NRW3	APOBEC3C	DNA dC->dU-editing enzyme APOBEC-3C OS=Homo sapiens OX=9606 GN=APOBEC3C PE=1 SV=2	-0.0968515173747787	0.544836609191744	0.544836609191744	0.263733718577296	APOBEC3C	NotSig
Q9UPN4	CEP131	Centrosomal protein of 131 kDa OS=Homo sapiens OX=9606 GN=CEP131 PE=1 SV=3	0.00600435000084035	0.906329593830385	0.906329593830385	0.0427138390212898	CEP131	NotSig
Q5VT52	RPRD2	Regulation of nuclear pre-mRNA domain-containing protein 2 OS=Homo sapiens OX=9606 GN=RPRD2 PE=1 SV=1	0.0228621296098217	0.501665401875363	0.501665401875363	0.299585849725168	RPRD2	NotSig
Q92804	TAF15	TATA-binding protein-associated factor 2N OS=Homo sapiens OX=9606 GN=TAF15 PE=1 SV=1	-0.229039124608325	0.380771617433094	0.380771617433094	0.419335431221336	TAF15	NotSig
Q12893	TMEM115	Transmembrane protein 115 OS=Homo sapiens OX=9606 GN=TMEM115 PE=1 SV=1	0.0155640534653667	0.816478486455487	0.816478486455487	0.0880552540831736	TMEM115	NotSig
Q8WUF5	PPP1R13L	RelA-associated inhibitor OS=Homo sapiens OX=9606 GN=PPP1R13L PE=1 SV=4	0.076617118686681	0.294401538736409	0.294401538736409	0.531059924419508	PPP1R13L	NotSig
E9PAV3	NACA	Nascent polypeptide-associated complex subunit alpha, muscle-specific form OS=Homo sapiens OX=9606 GN=NACA PE=1 SV=1	0.00535056867364895	0.938908605693144	0.938908605693144	0.0273766803376312	NACA	NotSig
P13647	KRT5	Keratin, type II cytoskeletal 5 OS=Homo sapiens OX=9606 GN=KRT5 PE=1 SV=3	-0.147361170971206	0.713511050675355	0.713511050675355	0.146599296256183	KRT5	NotSig
Q16527	CSRP2	Cysteine and glycine-rich protein 2 OS=Homo sapiens OX=9606 GN=CSRP2 PE=1 SV=3	0.00700482587753809	0.909145610138089	0.909145610138089	0.0413665539451507	CSRP2	NotSig
Q86WA6	BPHL	Valacyclovir hydrolase OS=Homo sapiens OX=9606 GN=BPHL PE=1 SV=1	-0.0375742279902425	0.116943557728872	0.116943557728872	0.93202369792379	BPHL	NotSig
O96008	TOMM40	Mitochondrial import receptor subunit TOM40 homolog OS=Homo sapiens OX=9606 GN=TOMM40 PE=1 SV=1	-0.0919939289218926	0.0283942147543115	0.0283942147543115	1.54677013728463	TOMM40	NotSig
P35052	GPC1	Glypican-1 OS=Homo sapiens OX=9606 GN=GPC1 PE=1 SV=2	0.110544623190907	0.0409491558325453	0.0409491558325453	1.38775504679847	GPC1	NotSig
Q9Y6M9	NDUFB9	NADH dehydrogenase [ubiquinone] 1 beta subcomplex subunit 9 OS=Homo sapiens OX=9606 GN=NDUFB9 PE=1 SV=3	0.0242115582388263	0.533339137230655	0.533339137230655	0.272996545963365	NDUFB9	NotSig
Q9NX20	MRPL16	39S ribosomal protein L16, mitochondrial OS=Homo sapiens OX=9606 GN=MRPL16 PE=1 SV=1	-0.076229511478386	0.050066183288143	0.050066183288143	1.30045551505362	MRPL16	NotSig
O94766	B3GAT3	Galactosylgalactosylxylosylprotein 3-beta-glucuronosyltransferase 3 OS=Homo sapiens OX=9606 GN=B3GAT3 PE=1 SV=2	-0.0369211593156488	0.447778480926616	0.447778480926616	0.348936781322834	B3GAT3	NotSig
O96000	NDUFB10	NADH dehydrogenase [ubiquinone] 1 beta subcomplex subunit 10 OS=Homo sapiens OX=9606 GN=NDUFB10 PE=1 SV=3	0.0535887777198946	0.230900416659919	0.230900416659919	0.636575283397504	NDUFB10	NotSig
Q9UHD9	UBQLN2	Ubiquilin-2 OS=Homo sapiens OX=9606 GN=UBQLN2 PE=1 SV=2	0.0519441834359171	0.0208851039162117	0.0208851039162117	1.68016335951186	UBQLN2	NotSig
P04632	CAPNS1	Calpain small subunit 1 OS=Homo sapiens OX=9606 GN=CAPNS1 PE=1 SV=1	0.0100140749791884	0.74278805100616	0.74278805100616	0.129135091232512	CAPNS1	NotSig
P19784	CSNK2A2	Casein kinase II subunit alpha' OS=Homo sapiens OX=9606 GN=CSNK2A2 PE=1 SV=1	0.0118187846116719	0.730414183181302	0.730414183181302	0.136430802262406	CSNK2A2	NotSig
Q9NUP9	LIN7C	Protein lin-7 homolog C OS=Homo sapiens OX=9606 GN=LIN7C PE=1 SV=1	0.000733778212908022	0.987406717869947	0.987406717869947	0.00550392236266599	LIN7C	NotSig
Q93084	ATP2A3	Sarcoplasmic/endoplasmic reticulum calcium ATPase 3 OS=Homo sapiens OX=9606 GN=ATP2A3 PE=1 SV=3	-0.0180749127543885	0.860003848247897	0.860003848247897	0.065499605420284	ATP2A3	NotSig
Q9BTY2	FUCA2	Plasma alpha-L-fucosidase OS=Homo sapiens OX=9606 GN=FUCA2 PE=1 SV=2	-0.121092870088562	0.010142220945753	0.010142220945753	1.99386693268815	FUCA2	NotSig
Q9BT09	CNPY3	Protein canopy homolog 3 OS=Homo sapiens OX=9606 GN=CNPY3 PE=1 SV=1	-0.0210711107981345	0.710965470854035	0.710965470854035	0.148151490946323	CNPY3	NotSig
Q9NYM9	BET1L	BET1-like protein OS=Homo sapiens OX=9606 GN=BET1L PE=1 SV=1	0.0735922541169854	0.280193180151846	0.280193180151846	0.552542439565824	BET1L	NotSig
O75381	PEX14	Peroxisomal membrane protein PEX14 OS=Homo sapiens OX=9606 GN=PEX14 PE=1 SV=1	-0.123768016511865	0.0328644005522269	0.0328644005522269	1.48327428485735	PEX14	NotSig
Q8WTV0	SCARB1	Scavenger receptor class B member 1 OS=Homo sapiens OX=9606 GN=SCARB1 PE=1 SV=1	-0.230500874040372	0.00416844778957279	0.00416844778957279	2.38002563373572	SCARB1	NotSig
Q8TEW0	PARD3	Partitioning defective 3 homolog OS=Homo sapiens OX=9606 GN=PARD3 PE=1 SV=2	-0.0247757902246791	0.702348176034657	0.702348176034657	0.153447541083321	PARD3	NotSig
P0DP25	CALM3	Calmodulin-3 OS=Homo sapiens OX=9606 GN=CALM3 PE=1 SV=1	0.141757185504675	0.27347872380101	0.27347872380101	0.563076455419185	CALM3	NotSig
P55010	EIF5	Eukaryotic translation initiation factor 5 OS=Homo sapiens OX=9606 GN=EIF5 PE=1 SV=2	-0.0221214318659733	0.677329663958589	0.677329663958589	0.169199903854119	EIF5	NotSig
Q9H3P7	ACBD3	Golgi resident protein GCP60 OS=Homo sapiens OX=9606 GN=ACBD3 PE=1 SV=4	-0.0454121741113137	0.543979908923251	0.543979908923251	0.264417140016702	ACBD3	NotSig
Q9BTD8	RBM42	RNA-binding protein 42 OS=Homo sapiens OX=9606 GN=RBM42 PE=1 SV=1	-0.144226352046319	0.0720207341837829	0.0720207341837829	1.14254245571757	RBM42	NotSig
P23526	AHCY	Adenosylhomocysteinase OS=Homo sapiens OX=9606 GN=AHCY PE=1 SV=4	-0.395738508148366	0.0183633151276414	0.0183633151276414	1.7360489129128	AHCY	NotSig
Q04912	MST1R	Macrophage-stimulating protein receptor OS=Homo sapiens OX=9606 GN=MST1R PE=1 SV=3	0.0140354838854585	0.594900489242299	0.594900489242299	0.225555673913926	MST1R	NotSig
Q9Y3U8	RPL36	60S ribosomal protein L36 OS=Homo sapiens OX=9606 GN=RPL36 PE=1 SV=3	-0.0146666609022512	0.63801484488552	0.63801484488552	0.19516921629943	RPL36	NotSig
Q96HH9	GRAMD2B	GRAM domain-containing protein 2B OS=Homo sapiens OX=9606 GN=GRAMD2B PE=1 SV=1	-0.0323255885398826	0.184444771055766	0.184444771055766	0.734133652358112	GRAMD2B	NotSig
Q8N684	CPSF7	Cleavage and polyadenylation specificity factor subunit 7 OS=Homo sapiens OX=9606 GN=CPSF7 PE=1 SV=1	0.00550750992057827	0.859936564871949	0.859936564871949	0.0655335842705864	CPSF7	NotSig
P25787	PSMA2	Proteasome subunit alpha type-2 OS=Homo sapiens OX=9606 GN=PSMA2 PE=1 SV=2	0.142517486766119	0.0446252313617094	0.0446252313617094	1.35041951925279	PSMA2	NotSig
O60613	SELENOF	Selenoprotein F OS=Homo sapiens OX=9606 GN=SELENOF PE=1 SV=4	0.160075410374151	0.123609059904677	0.123609059904677	0.907949696541628	SELENOF	NotSig
Q9BYD1	MRPL13	39S ribosomal protein L13, mitochondrial OS=Homo sapiens OX=9606 GN=MRPL13 PE=1 SV=1	-0.00818917081669399	0.854303202771953	0.854303202771953	0.0683879654694404	MRPL13	NotSig
Q8WTT2	NOC3L	Nucleolar complex protein 3 homolog OS=Homo sapiens OX=9606 GN=NOC3L PE=1 SV=1	-0.130345742850452	0.127745053924738	0.127745053924738	0.893655906025168	NOC3L	NotSig
Q6P1A2	LPCAT3	Lysophospholipid acyltransferase 5 OS=Homo sapiens OX=9606 GN=LPCAT3 PE=1 SV=1	-0.17845021047932	0.000664147002877637	0.000664147002877637	3.17773578287207	LPCAT3	NotSig
P03915	MT-ND5	NADH-ubiquinone oxidoreductase chain 5 OS=Homo sapiens OX=9606 GN=MT-ND5 PE=1 SV=2	-0.0412609035608236	0.584322506183075	0.584322506183075	0.233347385771063	MT-ND5	NotSig
Q9UQ90	SPG7	Paraplegin OS=Homo sapiens OX=9606 GN=SPG7 PE=1 SV=2	0.112077454330886	0.0369931853820315	0.0369931853820315	1.43187827116427	SPG7	NotSig
Q04695	KRT17	Keratin, type I cytoskeletal 17 OS=Homo sapiens OX=9606 GN=KRT17 PE=1 SV=2	-0.115717921108512	0.11372624529436	0.11372624529436	0.944139298978045	KRT17	NotSig
P62701	RPS4X	40S ribosomal protein S4, X isoform OS=Homo sapiens OX=9606 GN=RPS4X PE=1 SV=2	-0.291948990516035	0.018730396083812	0.018730396083812	1.72745303868482	RPS4X	NotSig
O75648	TRMU	Mitochondrial tRNA-specific 2-thiouridylase 1 OS=Homo sapiens OX=9606 GN=TRMU PE=1 SV=2	-0.0166577486012575	0.527651264533578	0.527651264533578	0.277653016722188	TRMU	NotSig
Q9H9H4	VPS37B	Vacuolar protein sorting-associated protein 37B OS=Homo sapiens OX=9606 GN=VPS37B PE=1 SV=1	-0.00422723492115923	0.922346146817709	0.922346146817709	0.0351060621993419	VPS37B	NotSig
Q9NPA0	EMC7	ER membrane protein complex subunit 7 OS=Homo sapiens OX=9606 GN=EMC7 PE=1 SV=1	-0.086926293992755	0.0435532464636465	0.0435532464636465	1.36097946709264	EMC7	NotSig
Q8NCW5	NAXE	NAD(P)H-hydrate epimerase OS=Homo sapiens OX=9606 GN=NAXE PE=1 SV=2	-0.00479346127422908	0.889234886481048	0.889234886481048	0.0509835073889195	NAXE	NotSig
Q9HD45	TM9SF3	Transmembrane 9 superfamily member 3 OS=Homo sapiens OX=9606 GN=TM9SF3 PE=1 SV=2	-0.0661303530415687	0.032986797521173	0.032986797521173	1.48165984530321	TM9SF3	NotSig
P78346	RPP30	Ribonuclease P protein subunit p30 OS=Homo sapiens OX=9606 GN=RPP30 PE=1 SV=1	0.065074463664794	0.185442712838579	0.185442712838579	0.731790228046747	RPP30	NotSig
Q96KC8	DNAJC1	DnaJ homolog subfamily C member 1 OS=Homo sapiens OX=9606 GN=DNAJC1 PE=1 SV=1	-0.0264693819323837	0.0435527160415239	0.0435527160415239	1.36098475626905	DNAJC1	NotSig
Q9NY33	DPP3	Dipeptidyl peptidase 3 OS=Homo sapiens OX=9606 GN=DPP3 PE=1 SV=2	-0.00112872444355391	0.988340529651478	0.988340529651478	0.00509339481713928	DPP3	NotSig
O14745	SLC9A3R1	Na(+)/H(+) exchange regulatory cofactor NHE-RF1 OS=Homo sapiens OX=9606 GN=SLC9A3R1 PE=1 SV=4	0.0248713445172406	0.581483117856551	0.581483117856551	0.235462889582435	SLC9A3R1	NotSig
Q9Y2G5	POFUT2	GDP-fucose protein O-fucosyltransferase 2 OS=Homo sapiens OX=9606 GN=POFUT2 PE=1 SV=3	-0.225369547192788	0.0726492387563014	0.0726492387563014	1.138768932029	POFUT2	NotSig
Q86W56	PARG	Poly(ADP-ribose) glycohydrolase OS=Homo sapiens OX=9606 GN=PARG PE=1 SV=1	0.142806459611469	0.00352725794107897	0.00352725794107897	2.45256278011386	PARG	NotSig
Q9H6E4	CCDC134	Coiled-coil domain-containing protein 134 OS=Homo sapiens OX=9606 GN=CCDC134 PE=1 SV=1	0.043837363579379	0.409389362526735	0.409389362526735	0.387863446128715	CCDC134	NotSig
Q9NP97	DYNLRB1	Dynein light chain roadblock-type 1 OS=Homo sapiens OX=9606 GN=DYNLRB1 PE=1 SV=3	0.0229947876688155	0.536270231981042	0.536270231981042	0.270616309777896	DYNLRB1	NotSig
O95486	SEC24A	Protein transport protein Sec24A OS=Homo sapiens OX=9606 GN=SEC24A PE=1 SV=2	-0.0308324619635691	0.584862712437581	0.584862712437581	0.232946065931606	SEC24A	NotSig
Q96EP5	DAZAP1	DAZ-associated protein 1 OS=Homo sapiens OX=9606 GN=DAZAP1 PE=1 SV=1	0.00758243135700462	0.901596174461122	0.901596174461122	0.0449879397014684	DAZAP1	NotSig
Q16563	SYPL1	Synaptophysin-like protein 1 OS=Homo sapiens OX=9606 GN=SYPL1 PE=1 SV=1	-0.35031801005876	0.00587990269209644	0.00587990269209644	2.23062986110673	SYPL1	NotSig
P47813	EIF1AX	Eukaryotic translation initiation factor 1A, X-chromosomal OS=Homo sapiens OX=9606 GN=EIF1AX PE=1 SV=2	-0.0104112102673694	0.873216661145101	0.873216661145101	0.0588779864599797	EIF1AX	NotSig
Q9HD33	MRPL47	39S ribosomal protein L47, mitochondrial OS=Homo sapiens OX=9606 GN=MRPL47 PE=1 SV=2	0.104460981129944	0.149162453211141	0.149162453211141	0.826340482596193	MRPL47	NotSig
Q9NX18	SDHAF2	Succinate dehydrogenase assembly factor 2, mitochondrial OS=Homo sapiens OX=9606 GN=SDHAF2 PE=1 SV=1	0.205522809471475	0.000113060778191613	0.000113060778191613	3.94668802963868	SDHAF2	NotSig
Q96C24	SYTL4	Synaptotagmin-like protein 4 OS=Homo sapiens OX=9606 GN=SYTL4 PE=1 SV=2	0.110533756883375	0.0138508488958589	0.0138508488958589	1.85852360858586	SYTL4	NotSig
Q5VZ89	DENND4C	DENN domain-containing protein 4C OS=Homo sapiens OX=9606 GN=DENND4C PE=1 SV=3	0.177459763655628	0.0198780947084324	0.0198780947084324	1.70162524454979	DENND4C	NotSig
Q8IZH2	XRN1	5'-3' exoribonuclease 1 OS=Homo sapiens OX=9606 GN=XRN1 PE=1 SV=1	0.0549234134566806	0.115678830915893	0.115678830915893	0.936746109134453	XRN1	NotSig
P51116	FXR2	Fragile X mental retardation syndrome-related protein 2 OS=Homo sapiens OX=9606 GN=FXR2 PE=1 SV=2	0.172544964142634	0.00314277738631886	0.00314277738631886	2.50268638045786	FXR2	NotSig
P45973	CBX5	Chromobox protein homolog 5 OS=Homo sapiens OX=9606 GN=CBX5 PE=1 SV=1	-0.120681513493417	0.252593932909662	0.252593932909662	0.597577085037611	CBX5	NotSig
O94913	PCF11	Pre-mRNA cleavage complex 2 protein Pcf11 OS=Homo sapiens OX=9606 GN=PCF11 PE=1 SV=3	-0.0408986029474028	0.290168452433346	0.290168452433346	0.537349806505043	PCF11	NotSig
P28340	POLD1	DNA polymerase delta catalytic subunit OS=Homo sapiens OX=9606 GN=POLD1 PE=1 SV=2	-0.0415760523645778	0.34396475844719	0.34396475844719	0.463486051602756	POLD1	NotSig
O60566	BUB1B	Mitotic checkpoint serine/threonine-protein kinase BUB1 beta OS=Homo sapiens OX=9606 GN=BUB1B PE=1 SV=3	-0.0427944238588683	0.340209714100592	0.340209714100592	0.468253290017826	BUB1B	NotSig
Q14699	RFTN1	Raftlin OS=Homo sapiens OX=9606 GN=RFTN1 PE=1 SV=4	-0.0443415623980939	0.431958000386817	0.431958000386817	0.364558477923452	RFTN1	NotSig
Q8WUM9	SLC20A1	Sodium-dependent phosphate transporter 1 OS=Homo sapiens OX=9606 GN=SLC20A1 PE=1 SV=1	0.035936404942815	0.261183087697528	0.261183087697528	0.583054948214102	SLC20A1	NotSig
Q5VSL9	STRIP1	Striatin-interacting protein 1 OS=Homo sapiens OX=9606 GN=STRIP1 PE=1 SV=1	-0.01007600065143	0.850470268930726	0.850470268930726	0.070340864020861	STRIP1	NotSig
O75695	RP2	Protein XRP2 OS=Homo sapiens OX=9606 GN=RP2 PE=1 SV=4	-0.0851088674907038	0.238529515116035	0.238529515116035	0.62245787465765	RP2	NotSig
Q16576	RBBP7	Histone-binding protein RBBP7 OS=Homo sapiens OX=9606 GN=RBBP7 PE=1 SV=1	-0.000325694628504444	0.996838744247513	0.996838744247513	0.00137509058267961	RBBP7	NotSig
P49757	NUMB	Protein numb homolog OS=Homo sapiens OX=9606 GN=NUMB PE=1 SV=2	-0.119687781784987	0.142346896638905	0.142346896638905	0.846651996639896	NUMB	NotSig
P41247	PNPLA4	Patatin-like phospholipase domain-containing protein 4 OS=Homo sapiens OX=9606 GN=PNPLA4 PE=1 SV=3	0.24670682089518	0.0110481006417203	0.0110481006417203	1.95671237824327	PNPLA4	NotSig
Q96QD8	SLC38A2	Sodium-coupled neutral amino acid transporter 2 OS=Homo sapiens OX=9606 GN=SLC38A2 PE=1 SV=2	-0.0619771838865845	0.181796614555179	0.181796614555179	0.740414208538114	SLC38A2	NotSig
Q7RTP6	MICAL3	[F-actin]-monooxygenase MICAL3 OS=Homo sapiens OX=9606 GN=MICAL3 PE=1 SV=2	0.0585000334087623	0.170771804483402	0.170771804483402	0.767583832523444	MICAL3	NotSig
P56589	PEX3	Peroxisomal biogenesis factor 3 OS=Homo sapiens OX=9606 GN=PEX3 PE=1 SV=1	-0.264529029203754	0.00593133949783218	0.00593133949783218	2.2268472171207	PEX3	NotSig
Q96EH3	MALSU1	Mitochondrial assembly of ribosomal large subunit protein 1 OS=Homo sapiens OX=9606 GN=MALSU1 PE=1 SV=1	-0.0908396167566466	0.00796968538518387	0.00796968538518387	2.09855882266606	MALSU1	NotSig
A0AVT1	UBA6	Ubiquitin-like modifier-activating enzyme 6 OS=Homo sapiens OX=9606 GN=UBA6 PE=1 SV=1	-0.0743381073410518	0.221316495906969	0.221316495906969	0.654986214566301	UBA6	NotSig
Q9UKV8	AGO2	Protein argonaute-2 OS=Homo sapiens OX=9606 GN=AGO2 PE=1 SV=3	0.0948252813377007	0.0407528353454274	0.0407528353454274	1.38984217018691	AGO2	NotSig
Q9NQ55	PPAN	Suppressor of SWI4 1 homolog OS=Homo sapiens OX=9606 GN=PPAN PE=2 SV=1	-0.0530562387509754	0.418200561275633	0.418200561275633	0.378615388642338	PPAN	NotSig
Q96EK5	KIFBP	KIF-binding protein OS=Homo sapiens OX=9606 GN=KIFBP PE=1 SV=1	-0.118249728494497	0.0858198282734102	0.0858198282734102	1.06641235883137	KIFBP	NotSig
P08579	SNRPB2	U2 small nuclear ribonucleoprotein B'' OS=Homo sapiens OX=9606 GN=SNRPB2 PE=1 SV=1	-0.0716014720425837	0.348550136183592	0.348550136183592	0.45773474324229	SNRPB2	NotSig
Q9BYN8	MRPS26	28S ribosomal protein S26, mitochondrial OS=Homo sapiens OX=9606 GN=MRPS26 PE=1 SV=1	0.0366046584370643	0.310784399425783	0.310784399425783	0.507540789785358	MRPS26	NotSig
P10109	FDX1	Adrenodoxin, mitochondrial OS=Homo sapiens OX=9606 GN=FDX1 PE=1 SV=1	0.161987503942422	0.293398316484906	0.293398316484906	0.532542382460742	FDX1	NotSig
Q9BVS5	TRMT61B	tRNA (adenine(58)-N(1))-methyltransferase, mitochondrial OS=Homo sapiens OX=9606 GN=TRMT61B PE=1 SV=2	0.0987125115224005	0.178205642025324	0.178205642025324	0.749078550233623	TRMT61B	NotSig
Q6ZXV5	TMTC3	Protein O-mannosyl-transferase TMTC3 OS=Homo sapiens OX=9606 GN=TMTC3 PE=1 SV=2	-0.0261321963807111	0.752019314809881	0.752019314809881	0.123771004876939	TMTC3	NotSig
O14734	ACOT8	Acyl-coenzyme A thioesterase 8 OS=Homo sapiens OX=9606 GN=ACOT8 PE=1 SV=1	-0.0358796655050443	0.463117311773514	0.463117311773514	0.334308984354445	ACOT8	NotSig
O43684	BUB3	Mitotic checkpoint protein BUB3 OS=Homo sapiens OX=9606 GN=BUB3 PE=1 SV=1	-0.000856830022582376	0.973044816930013	0.973044816930013	0.0118671563429957	BUB3	NotSig
Q9BTA9	WAC	WW domain-containing adapter protein with coiled-coil OS=Homo sapiens OX=9606 GN=WAC PE=1 SV=3	-0.0689642304983437	0.424490103588364	0.424490103588364	0.372132430289438	WAC	NotSig
Q8N4Q0	ZADH2	Prostaglandin reductase 3 OS=Homo sapiens OX=9606 GN=ZADH2 PE=1 SV=1	-0.0971061389653148	0.00761447424192289	0.00761447424192289	2.1183600781079	ZADH2	NotSig
Q9NX47	MARCHF5	E3 ubiquitin-protein ligase MARCHF5 OS=Homo sapiens OX=9606 GN=MARCHF5 PE=1 SV=1	-0.0735772586548537	0.119674878986972	0.119674878986972	0.921997002996355	MARCHF5	NotSig
P57088	TMEM33	Transmembrane protein 33 OS=Homo sapiens OX=9606 GN=TMEM33 PE=1 SV=2	0.270462489011919	0.0246903011101472	0.0246903011101472	1.6074736136048	TMEM33	NotSig
Q8IYU8	MICU2	Calcium uptake protein 2, mitochondrial OS=Homo sapiens OX=9606 GN=MICU2 PE=1 SV=2	0.0497590450092156	0.371104093664215	0.371104093664215	0.430504254904859	MICU2	NotSig
Q8WTS1	ABHD5	1-acylglycerol-3-phosphate O-acyltransferase ABHD5 OS=Homo sapiens OX=9606 GN=ABHD5 PE=1 SV=1	0.137866415181314	0.00815001997439388	0.00815001997439388	2.08884132687249	ABHD5	NotSig
Q16864	ATP6V1F	V-type proton ATPase subunit F OS=Homo sapiens OX=9606 GN=ATP6V1F PE=1 SV=2	0.134336445743101	0.103006619196759	0.103006619196759	0.987134866670926	ATP6V1F	NotSig
Q9H5K3	POMK	Protein O-mannose kinase OS=Homo sapiens OX=9606 GN=POMK PE=1 SV=1	-0.06677121397705	0.19149113289699	0.19149113289699	0.717851331476382	POMK	NotSig
P40855	PEX19	Peroxisomal biogenesis factor 19 OS=Homo sapiens OX=9606 GN=PEX19 PE=1 SV=1	-0.0520888737470312	0.396140603405396	0.396140603405396	0.402150641233254	PEX19	NotSig
Q86YS6	RAB43	Ras-related protein Rab-43 OS=Homo sapiens OX=9606 GN=RAB43 PE=1 SV=1	0.140172974288619	0.0989093307924939	0.0989093307924939	1.00476273650651	RAB43	NotSig
P17568	NDUFB7	NADH dehydrogenase [ubiquinone] 1 beta subcomplex subunit 7 OS=Homo sapiens OX=9606 GN=NDUFB7 PE=1 SV=4	-0.0477081034855981	0.394998838530102	0.394998838530102	0.403404181387993	NDUFB7	NotSig
Q9H6R4	NOL6	Nucleolar protein 6 OS=Homo sapiens OX=9606 GN=NOL6 PE=1 SV=2	0.0550893955223598	0.479460877240633	0.479460877240633	0.319246824346693	NOL6	NotSig
Q9NQR4	NIT2	Omega-amidase NIT2 OS=Homo sapiens OX=9606 GN=NIT2 PE=1 SV=1	-0.0585307683474123	0.0535058138395424	0.0535058138395424	1.27159902580586	NIT2	NotSig
Q9NVA1	UQCC1	Ubiquinol-cytochrome-c reductase complex assembly factor 1 OS=Homo sapiens OX=9606 GN=UQCC1 PE=1 SV=3	0.0395600889998823	0.348540323553159	0.348540323553159	0.457746969980414	UQCC1	NotSig
Q96JH7	VCPIP1	Deubiquitinating protein VCPIP1 OS=Homo sapiens OX=9606 GN=VCPIP1 PE=1 SV=2	0.104706558128279	0.0754007981599781	0.0754007981599781	1.12262405685384	VCPIP1	NotSig
Q8IWU2	LMTK2	Serine/threonine-protein kinase LMTK2 OS=Homo sapiens OX=9606 GN=LMTK2 PE=1 SV=2	0.0285627133882041	0.606269113610685	0.606269113610685	0.217334556340529	LMTK2	NotSig
Q9P206	KIAA1522	Uncharacterized protein KIAA1522 OS=Homo sapiens OX=9606 GN=KIAA1522 PE=1 SV=2	-0.018663326762085	0.684501595547802	0.684501595547802	0.1646255352045	KIAA1522	NotSig
P62330	ARF6	ADP-ribosylation factor 6 OS=Homo sapiens OX=9606 GN=ARF6 PE=1 SV=2	-0.127888196998903	0.0122658543804928	0.0122658543804928	1.91130219553666	ARF6	NotSig
Q9UBH6	XPR1	Xenotropic and polytropic retrovirus receptor 1 OS=Homo sapiens OX=9606 GN=XPR1 PE=1 SV=1	0.0763887526392947	0.227566669210351	0.227566669210351	0.642891347013548	XPR1	NotSig
Q8IVL5	P3H2	Prolyl 3-hydroxylase 2 OS=Homo sapiens OX=9606 GN=P3H2 PE=1 SV=1	-0.287301724858754	8.17378478712526e-05	8.17378478712526e-05	4.08757680129465	P3H2	NotSig
Q06323	PSME1	Proteasome activator complex subunit 1 OS=Homo sapiens OX=9606 GN=PSME1 PE=1 SV=1	-0.0339935187470412	0.659379525880191	0.659379525880191	0.180864542081099	PSME1	NotSig
Q14114	LRP8	Low-density lipoprotein receptor-related protein 8 OS=Homo sapiens OX=9606 GN=LRP8 PE=1 SV=4	0.109829220938497	0.25104546320493	0.25104546320493	0.600247622618124	LRP8	NotSig
P49643	PRIM2	DNA primase large subunit OS=Homo sapiens OX=9606 GN=PRIM2 PE=1 SV=2	-0.0474344134238853	0.282820603352588	0.282820603352588	0.548488955566779	PRIM2	NotSig
O75182	SIN3B	Paired amphipathic helix protein Sin3b OS=Homo sapiens OX=9606 GN=SIN3B PE=1 SV=2	0.121044207616285	0.06445928230836	0.06445928230836	1.19071453424494	SIN3B	NotSig
P49840	GSK3A	Glycogen synthase kinase-3 alpha OS=Homo sapiens OX=9606 GN=GSK3A PE=1 SV=2	0.0437366021278039	0.336055458762223	0.336055458762223	0.473589045684845	GSK3A	NotSig
Q9UJU6	DBNL	Drebrin-like protein OS=Homo sapiens OX=9606 GN=DBNL PE=1 SV=1	0.0526174251463036	0.281195782776917	0.281195782776917	0.550991196918387	DBNL	NotSig
P29084	GTF2E2	Transcription initiation factor IIE subunit beta OS=Homo sapiens OX=9606 GN=GTF2E2 PE=1 SV=1	0.00125671168658727	0.9814659514795	0.9814659514795	0.00812476212720488	GTF2E2	NotSig
P04439	HLA-A	HLA class I histocompatibility antigen, A alpha chain OS=Homo sapiens OX=9606 GN=HLA-A PE=1 SV=2	0.0150364394039574	0.776124456764064	0.776124456764064	0.110068631123351	HLA-A	NotSig
P62277	RPS13	40S ribosomal protein S13 OS=Homo sapiens OX=9606 GN=RPS13 PE=1 SV=2	-0.0575611344952089	0.220901854721161	0.220901854721161	0.655800637719401	RPS13	NotSig
Q9Y6B6	SAR1B	GTP-binding protein SAR1b OS=Homo sapiens OX=9606 GN=SAR1B PE=1 SV=1	-0.0243837500866512	0.598068268729176	0.598068268729176	0.22324923902142	SAR1B	NotSig
Q14574	DSC3	Desmocollin-3 OS=Homo sapiens OX=9606 GN=DSC3 PE=1 SV=3	0.192489260488942	0.191933344142815	0.191933344142815	0.716849569718596	DSC3	NotSig
Q6ULP2	AFTPH	Aftiphilin OS=Homo sapiens OX=9606 GN=AFTPH PE=1 SV=3	-0.0370713642637442	0.505742136199454	0.505742136199454	0.296070861363357	AFTPH	NotSig
P52732	KIF11	Kinesin-like protein KIF11 OS=Homo sapiens OX=9606 GN=KIF11 PE=1 SV=2	0.135635364353542	0.0080128422881437	0.0080128422881437	2.09621340512655	KIF11	NotSig
Q96DZ1	ERLEC1	Endoplasmic reticulum lectin 1 OS=Homo sapiens OX=9606 GN=ERLEC1 PE=1 SV=1	0.136842028714106	0.0439461460541915	0.0439461460541915	1.35707920524976	ERLEC1	NotSig
Q9Y6G3	MRPL42	39S ribosomal protein L42, mitochondrial OS=Homo sapiens OX=9606 GN=MRPL42 PE=1 SV=1	-0.015411758632853	0.625812911382712	0.625812911382712	0.203555481003789	MRPL42	NotSig
Q14161	GIT2	ARF GTPase-activating protein GIT2 OS=Homo sapiens OX=9606 GN=GIT2 PE=1 SV=2	0.0949205599807919	0.104834577831248	0.104834577831248	0.979495449370466	GIT2	NotSig
Q9NW13	RBM28	RNA-binding protein 28 OS=Homo sapiens OX=9606 GN=RBM28 PE=1 SV=3	0.0511567242055767	0.295905961048396	0.295905961048396	0.528846285855425	RBM28	NotSig
P09429	HMGB1	High mobility group protein B1 OS=Homo sapiens OX=9606 GN=HMGB1 PE=1 SV=3	-0.206829302282614	0.0582607253883675	0.0582607253883675	1.2346241123928	HMGB1	NotSig
P0CG08	GPR89B	Golgi pH regulator B OS=Homo sapiens OX=9606 GN=GPR89B PE=1 SV=1	-0.0637800552109664	0.0533607477508128	0.0533607477508128	1.27277809322613	GPR89B	NotSig
Q9Y692	GMEB1	Glucocorticoid modulatory element-binding protein 1 OS=Homo sapiens OX=9606 GN=GMEB1 PE=1 SV=2	-0.0900219736527531	0.103250663842446	0.103250663842446	0.986107147398588	GMEB1	NotSig
P61421	ATP6V0D1	V-type proton ATPase subunit d 1 OS=Homo sapiens OX=9606 GN=ATP6V0D1 PE=1 SV=1	-0.0246405447617221	0.328586154437503	0.328586154437503	0.483350740286455	ATP6V0D1	NotSig
O75509	TNFRSF21	Tumor necrosis factor receptor superfamily member 21 OS=Homo sapiens OX=9606 GN=TNFRSF21 PE=1 SV=1	0.00173703106201331	0.965822412809297	0.965822412809297	0.0151027206104909	TNFRSF21	NotSig
Q9NVR2	INTS10	Integrator complex subunit 10 OS=Homo sapiens OX=9606 GN=INTS10 PE=1 SV=2	0.0608197956631033	0.0690463386216934	0.0690463386216934	1.16085934617375	INTS10	NotSig
Q9UKU6	TRHDE	Thyrotropin-releasing hormone-degrading ectoenzyme OS=Homo sapiens OX=9606 GN=TRHDE PE=2 SV=1	0.0444935098666721	0.365352764471547	0.365352764471547	0.437287602181646	TRHDE	NotSig
Q9NXD2	MTMR10	Myotubularin-related protein 10 OS=Homo sapiens OX=9606 GN=MTMR10 PE=1 SV=3	-0.0208647853317649	0.259902312788166	0.259902312788166	0.58518985583308	MTMR10	NotSig
Q9Y3A5	SBDS	Ribosome maturation protein SBDS OS=Homo sapiens OX=9606 GN=SBDS PE=1 SV=4	-0.124380888287154	0.0626195252861721	0.0626195252861721	1.20329022905985	SBDS	NotSig
P25786	PSMA1	Proteasome subunit alpha type-1 OS=Homo sapiens OX=9606 GN=PSMA1 PE=1 SV=1	-0.0163133519165342	0.676496496549981	0.676496496549981	0.169734448191193	PSMA1	NotSig
O43583	DENR	Density-regulated protein OS=Homo sapiens OX=9606 GN=DENR PE=1 SV=2	-0.139229683750408	0.0289656018894586	0.0289656018894586	1.53811744266795	DENR	NotSig
Q9H2D1	SLC25A32	Mitochondrial folate transporter/carrier OS=Homo sapiens OX=9606 GN=SLC25A32 PE=1 SV=2	-0.16472868623475	0.240518376525214	0.240518376525214	0.6188517362606	SLC25A32	NotSig
Q8WX92	NELFB	Negative elongation factor B OS=Homo sapiens OX=9606 GN=NELFB PE=1 SV=1	-0.0351266822038449	0.677749210313448	0.677749210313448	0.168930979769921	NELFB	NotSig
Q9BSH5	HDHD3	Haloacid dehalogenase-like hydrolase domain-containing protein 3 OS=Homo sapiens OX=9606 GN=HDHD3 PE=1 SV=1	0.0308825130438005	0.581205679255287	0.581205679255287	0.235670150641769	HDHD3	NotSig
Q14527	HLTF	Helicase-like transcription factor OS=Homo sapiens OX=9606 GN=HLTF PE=1 SV=2	0.107393541474508	0.0753534854805941	0.0753534854805941	1.12289665456395	HLTF	NotSig
Q9NRB3	CHST12	Carbohydrate sulfotransferase 12 OS=Homo sapiens OX=9606 GN=CHST12 PE=2 SV=2	-0.191722418506963	0.000589740424891232	0.000589740424891232	3.22933910165162	CHST12	NotSig
O43766	LIAS	Lipoyl synthase, mitochondrial OS=Homo sapiens OX=9606 GN=LIAS PE=2 SV=3	0.0448656398454435	0.0544346578062522	0.0544346578062522	1.26412450284982	LIAS	NotSig
Q9BZF9	UACA	Uveal autoantigen with coiled-coil domains and ankyrin repeats OS=Homo sapiens OX=9606 GN=UACA PE=1 SV=2	0.025817422263939	0.251146107235146	0.251146107235146	0.600073549017064	UACA	NotSig
Q8IZ07	ANKRD13A	Ankyrin repeat domain-containing protein 13A OS=Homo sapiens OX=9606 GN=ANKRD13A PE=1 SV=3	-0.0822883222229	0.0722480644976459	0.0722480644976459	1.14117378302472	ANKRD13A	NotSig
Q8NBT2	SPC24	Kinetochore protein Spc24 OS=Homo sapiens OX=9606 GN=SPC24 PE=1 SV=2	0.0638173989569489	0.404403511432273	0.404403511432273	0.393185082089348	SPC24	NotSig
Q96C01	FAM136A	Protein FAM136A OS=Homo sapiens OX=9606 GN=FAM136A PE=1 SV=1	-0.00716092546516689	0.93680998935581	0.93680998935581	0.02834848695899	FAM136A	NotSig
P42785	PRCP	Lysosomal Pro-X carboxypeptidase OS=Homo sapiens OX=9606 GN=PRCP PE=1 SV=1	0.039248302709888	0.594670379992995	0.594670379992995	0.225723692787016	PRCP	NotSig
Q71SY5	MED25	Mediator of RNA polymerase II transcription subunit 25 OS=Homo sapiens OX=9606 GN=MED25 PE=1 SV=2	0.176267908355672	0.214666818818755	0.214666818818755	0.668235079539405	MED25	NotSig
Q9UNE7	STUB1	E3 ubiquitin-protein ligase CHIP OS=Homo sapiens OX=9606 GN=STUB1 PE=1 SV=2	0.00260591363430375	0.813831438875036	0.813831438875036	0.0894655370604981	STUB1	NotSig
Q9UBQ5	EIF3K	Eukaryotic translation initiation factor 3 subunit K OS=Homo sapiens OX=9606 GN=EIF3K PE=1 SV=1	0.0542014236530327	0.165243315286662	0.165243315286662	0.781876100331498	EIF3K	NotSig
P35249	RFC4	Replication factor C subunit 4 OS=Homo sapiens OX=9606 GN=RFC4 PE=1 SV=2	0.0309721302928926	0.185364258439215	0.185364258439215	0.731974001901461	RFC4	NotSig
Q9UNF1	MAGED2	Melanoma-associated antigen D2 OS=Homo sapiens OX=9606 GN=MAGED2 PE=1 SV=2	-0.0336214322519773	0.172432558194382	0.172432558194382	0.763380728597411	MAGED2	NotSig
P21399	ACO1	Cytoplasmic aconitate hydratase OS=Homo sapiens OX=9606 GN=ACO1 PE=1 SV=3	0.0567420204686148	0.124942104926665	0.124942104926665	0.903291181675296	ACO1	NotSig
P42766	RPL35	60S ribosomal protein L35 OS=Homo sapiens OX=9606 GN=RPL35 PE=1 SV=2	0.195514866284602	0.0504499687951034	0.0504499687951034	1.29713909805182	RPL35	NotSig
Q99700	ATXN2	Ataxin-2 OS=Homo sapiens OX=9606 GN=ATXN2 PE=1 SV=2	0.0428194249315553	0.502870358768084	0.502870358768084	0.298543962714417	ATXN2	NotSig
Q92979	EMG1	Ribosomal RNA small subunit methyltransferase NEP1 OS=Homo sapiens OX=9606 GN=EMG1 PE=1 SV=4	-0.0942489603228552	0.132579479240411	0.132579479240411	0.877523691182572	EMG1	NotSig
Q9UHW9	SLC12A6	Solute carrier family 12 member 6 OS=Homo sapiens OX=9606 GN=SLC12A6 PE=1 SV=2	-0.135328593248384	0.0312448065910211	0.0312448065910211	1.5052221593215	SLC12A6	NotSig
Q9H501	ESF1	ESF1 homolog OS=Homo sapiens OX=9606 GN=ESF1 PE=1 SV=1	0.0198349066969135	0.643010653920557	0.643010653920557	0.191781831273948	ESF1	NotSig
P84090	ERH	Enhancer of rudimentary homolog OS=Homo sapiens OX=9606 GN=ERH PE=1 SV=1	-0.0478617213857237	0.444911457008183	0.444911457008183	0.351726410499725	ERH	NotSig
Q9NP92	MRPS30	39S ribosomal protein S30, mitochondrial OS=Homo sapiens OX=9606 GN=MRPS30 PE=1 SV=2	-0.00561151681685528	0.888601834930639	0.888601834930639	0.0512927942918298	MRPS30	NotSig
P24534	EEF1B2	Elongation factor 1-beta OS=Homo sapiens OX=9606 GN=EEF1B2 PE=1 SV=3	-0.0793849171005169	0.425565143197811	0.425565143197811	0.37103395105321	EEF1B2	NotSig
P42694	HELZ	Probable helicase with zinc finger domain OS=Homo sapiens OX=9606 GN=HELZ PE=1 SV=2	-0.00472513877409017	0.922231603062262	0.922231603062262	0.0351599994443235	HELZ	NotSig
Q13405	MRPL49	39S ribosomal protein L49, mitochondrial OS=Homo sapiens OX=9606 GN=MRPL49 PE=1 SV=1	-0.0292722136665169	0.434582684178135	0.434582684178135	0.361927582009288	MRPL49	NotSig
Q9BQ67	GRWD1	Glutamate-rich WD repeat-containing protein 1 OS=Homo sapiens OX=9606 GN=GRWD1 PE=1 SV=1	0.036180224182686	0.789917995082215	0.789917995082215	0.102417992420771	GRWD1	NotSig
Q6NW34	NEPRO	Nucleolus and neural progenitor protein OS=Homo sapiens OX=9606 GN=NEPRO PE=1 SV=3	-0.01178653644276	0.616241249069478	0.616241249069478	0.210249234867365	NEPRO	NotSig
Q8N3Z3	GTPBP8	GTP-binding protein 8 OS=Homo sapiens OX=9606 GN=GTPBP8 PE=1 SV=1	-0.102613782770672	0.01683310183282	0.01683310183282	1.77383584927943	GTPBP8	NotSig
Q14966	ZNF638	Zinc finger protein 638 OS=Homo sapiens OX=9606 GN=ZNF638 PE=1 SV=2	0.0829303166343439	0.105202946930039	0.105202946930039	0.977972094616415	ZNF638	NotSig
O15258	RER1	Protein RER1 OS=Homo sapiens OX=9606 GN=RER1 PE=1 SV=1	-0.146750139129557	0.0295176628285404	0.0295176628285404	1.52991803237918	RER1	NotSig
Q9BVI4	NOC4L	Nucleolar complex protein 4 homolog OS=Homo sapiens OX=9606 GN=NOC4L PE=1 SV=1	-0.0491682741101125	0.30935812647682	0.30935812647682	0.509538471085116	NOC4L	NotSig
P62857	RPS28	40S ribosomal protein S28 OS=Homo sapiens OX=9606 GN=RPS28 PE=1 SV=1	0.350117492028186	0.145594332226614	0.145594332226614	0.836855531139854	RPS28	NotSig
Q8IXH7	NELFCD	Negative elongation factor C/D OS=Homo sapiens OX=9606 GN=NELFCD PE=1 SV=2	0.0298586461824138	0.556023946868122	0.556023946868122	0.254906503797929	NELFCD	NotSig
P33981	TTK	Dual specificity protein kinase TTK OS=Homo sapiens OX=9606 GN=TTK PE=1 SV=2	0.060161517997578	0.395750442941508	0.395750442941508	0.402578590383623	TTK	NotSig
P54727	RAD23B	UV excision repair protein RAD23 homolog B OS=Homo sapiens OX=9606 GN=RAD23B PE=1 SV=1	-0.174484806353008	0.0468426782973647	0.0468426782973647	1.32935828147942	RAD23B	NotSig
Q16222	UAP1	UDP-N-acetylhexosamine pyrophosphorylase OS=Homo sapiens OX=9606 GN=UAP1 PE=1 SV=3	-0.0946676533777572	0.447853754041461	0.447853754041461	0.348863781050595	UAP1	NotSig
Q9H0S4	DDX47	Probable ATP-dependent RNA helicase DDX47 OS=Homo sapiens OX=9606 GN=DDX47 PE=1 SV=1	0.00756498808744542	0.88573485057583	0.88573485057583	0.0526962670135108	DDX47	NotSig
Q13637	RAB32	Ras-related protein Rab-32 OS=Homo sapiens OX=9606 GN=RAB32 PE=1 SV=3	-0.0872574972707675	0.0977711021233894	0.0977711021233894	1.00978948920909	RAB32	NotSig
O75379	VAMP4	Vesicle-associated membrane protein 4 OS=Homo sapiens OX=9606 GN=VAMP4 PE=1 SV=2	0.0737298726330192	0.0686077178196498	0.0686077178196498	1.16362702688868	VAMP4	NotSig
P63096	GNAI1	Guanine nucleotide-binding protein G(i) subunit alpha-1 OS=Homo sapiens OX=9606 GN=GNAI1 PE=1 SV=2	0.0427727748046417	0.714265469794098	0.714265469794098	0.14614034475207	GNAI1	NotSig
Q5W111	SPRYD7	SPRY domain-containing protein 7 OS=Homo sapiens OX=9606 GN=SPRYD7 PE=1 SV=2	-0.109444031192399	0.0627978607294822	0.0627978607294822	1.20205515067691	SPRYD7	NotSig
Q96HS1	PGAM5	Serine/threonine-protein phosphatase PGAM5, mitochondrial OS=Homo sapiens OX=9606 GN=PGAM5 PE=1 SV=2	0.00420400810094518	0.944758701921961	0.944758701921961	0.024679099221178	PGAM5	NotSig
Q9BQ69	MACROD1	ADP-ribose glycohydrolase MACROD1 OS=Homo sapiens OX=9606 GN=MACROD1 PE=1 SV=2	0.0536895999475748	0.0835256223677229	0.0835256223677229	1.07818027965438	MACROD1	NotSig
Q9Y2Q9	MRPS28	28S ribosomal protein S28, mitochondrial OS=Homo sapiens OX=9606 GN=MRPS28 PE=1 SV=1	0.00409106833234798	0.916110099175735	0.916110099175735	0.0380523291802832	MRPS28	NotSig
P48729	CSNK1A1	Casein kinase I isoform alpha OS=Homo sapiens OX=9606 GN=CSNK1A1 PE=1 SV=2	-0.0138846214136337	0.791054927133607	0.791054927133607	0.101793360089126	CSNK1A1	NotSig
O95197	RTN3	Reticulon-3 OS=Homo sapiens OX=9606 GN=RTN3 PE=1 SV=2	-0.102954136140619	0.0553550948292442	0.0553550948292442	1.25684240090272	RTN3	NotSig
Q14004	CDK13	Cyclin-dependent kinase 13 OS=Homo sapiens OX=9606 GN=CDK13 PE=1 SV=2	0.0324531228764558	0.421735004639897	0.421735004639897	0.374960350393666	CDK13	NotSig
Q96PY5	FMNL2	Formin-like protein 2 OS=Homo sapiens OX=9606 GN=FMNL2 PE=1 SV=3	-0.0152691320645888	0.636674124063089	0.636674124063089	0.19608280052877	FMNL2	NotSig
O43819	SCO2	Protein SCO2 homolog, mitochondrial OS=Homo sapiens OX=9606 GN=SCO2 PE=1 SV=3	-0.0952060054534922	0.0647666524453846	0.0647666524453846	1.18864854948105	SCO2	NotSig
O95258	SLC25A14	Brain mitochondrial carrier protein 1 OS=Homo sapiens OX=9606 GN=SLC25A14 PE=2 SV=1	-0.0480709698684075	0.174736898511836	0.174736898511836	0.757615377054779	SLC25A14	NotSig
Q8WW59	SPRYD4	SPRY domain-containing protein 4 OS=Homo sapiens OX=9606 GN=SPRYD4 PE=1 SV=2	0.0879968349475375	0.319599408057427	0.319599408057427	0.495394033731109	SPRYD4	NotSig
Q96SN8	CDK5RAP2	CDK5 regulatory subunit-associated protein 2 OS=Homo sapiens OX=9606 GN=CDK5RAP2 PE=1 SV=5	0.115658189684652	0.00975916343642138	0.00975916343642138	2.01058740882074	CDK5RAP2	NotSig
Q9P0V3	SH3BP4	SH3 domain-binding protein 4 OS=Homo sapiens OX=9606 GN=SH3BP4 PE=1 SV=1	-0.0227311807381929	0.71319709932024	0.71319709932024	0.146790431834001	SH3BP4	NotSig
Q13043	STK4	Serine/threonine-protein kinase 4 OS=Homo sapiens OX=9606 GN=STK4 PE=1 SV=2	-0.182649745130406	0.0304121823517487	0.0304121823517487	1.51695241414343	STK4	NotSig
P30085	CMPK1	UMP-CMP kinase OS=Homo sapiens OX=9606 GN=CMPK1 PE=1 SV=3	-0.073907997928242	0.3089722606932	0.3089722606932	0.510080509470459	CMPK1	NotSig
P60981	DSTN	Destrin OS=Homo sapiens OX=9606 GN=DSTN PE=1 SV=3	-0.174694061525595	0.511843675296479	0.511843675296479	0.290862658794726	DSTN	NotSig
Q9P2D3	HEATR5B	HEAT repeat-containing protein 5B OS=Homo sapiens OX=9606 GN=HEATR5B PE=1 SV=2	0.0205394369450698	0.523880862597392	0.523880862597392	0.280767466068477	HEATR5B	NotSig
Q9NP79	VTA1	Vacuolar protein sorting-associated protein VTA1 homolog OS=Homo sapiens OX=9606 GN=VTA1 PE=1 SV=1	0.0561997448383294	0.555081115966221	0.555081115966221	0.255643547251402	VTA1	NotSig
O76003	GLRX3	Glutaredoxin-3 OS=Homo sapiens OX=9606 GN=GLRX3 PE=1 SV=2	-0.055739692216846	0.340543996107306	0.340543996107306	0.467826772055729	GLRX3	NotSig
Q9UPU9	SAMD4A	Protein Smaug homolog 1 OS=Homo sapiens OX=9606 GN=SAMD4A PE=1 SV=3	0.078677133286958	0.132375238221754	0.132375238221754	0.878193245329784	SAMD4A	NotSig
Q9Y6D9	MAD1L1	Mitotic spindle assembly checkpoint protein MAD1 OS=Homo sapiens OX=9606 GN=MAD1L1 PE=1 SV=2	0.0499101258506594	0.170739606449718	0.170739606449718	0.7676657239505	MAD1L1	NotSig
Q96AX1	VPS33A	Vacuolar protein sorting-associated protein 33A OS=Homo sapiens OX=9606 GN=VPS33A PE=1 SV=1	-0.0265759199678882	0.310009151636071	0.310009151636071	0.508625485370951	VPS33A	NotSig
Q9Y2R5	MRPS17	28S ribosomal protein S17, mitochondrial OS=Homo sapiens OX=9606 GN=MRPS17 PE=1 SV=1	-0.106034280154412	0.0513858626046868	0.0513858626046868	1.28915634865633	MRPS17	NotSig
Q9BTZ2	DHRS4	Dehydrogenase/reductase SDR family member 4 OS=Homo sapiens OX=9606 GN=DHRS4 PE=1 SV=3	-0.0719106567705054	0.210920850663428	0.210920850663428	0.675880485786962	DHRS4	NotSig
Q4J6C6	PREPL	Prolyl endopeptidase-like OS=Homo sapiens OX=9606 GN=PREPL PE=1 SV=1	-0.0105194764383078	0.839214848161924	0.839214848161924	0.076126840808608	PREPL	NotSig
Q9H490	PIGU	Phosphatidylinositol glycan anchor biosynthesis class U protein OS=Homo sapiens OX=9606 GN=PIGU PE=1 SV=3	0.113759346972354	0.0859650081292218	0.0859650081292218	1.06567829141781	PIGU	NotSig
O75323	NIPSNAP2	Protein NipSnap homolog 2 OS=Homo sapiens OX=9606 GN=NIPSNAP2 PE=1 SV=1	0.0351267392965645	0.851690852273867	0.851690852273867	0.0697180173409741	NIPSNAP2	NotSig
Q8NBM4	UBAC2	Ubiquitin-associated domain-containing protein 2 OS=Homo sapiens OX=9606 GN=UBAC2 PE=1 SV=1	-0.0207454159008648	0.669122987114179	0.669122987114179	0.174494050070712	UBAC2	NotSig
P20839	IMPDH1	Inosine-5'-monophosphate dehydrogenase 1 OS=Homo sapiens OX=9606 GN=IMPDH1 PE=1 SV=2	0.15123092807887	0.0986183942448551	0.0986183942448551	1.00604207315224	IMPDH1	NotSig
Q8IZ81	ELMOD2	ELMO domain-containing protein 2 OS=Homo sapiens OX=9606 GN=ELMOD2 PE=1 SV=1	-0.0369351984008444	0.215421559105844	0.215421559105844	0.666710835243382	ELMOD2	NotSig
Q9NZJ6	COQ3	Ubiquinone biosynthesis O-methyltransferase, mitochondrial OS=Homo sapiens OX=9606 GN=COQ3 PE=1 SV=3	0.0312277128742428	0.522016715401619	0.522016715401619	0.282315590311036	COQ3	NotSig
Q86TS9	MRPL52	39S ribosomal protein L52, mitochondrial OS=Homo sapiens OX=9606 GN=MRPL52 PE=1 SV=2	0.0185592794550566	0.699472314688118	0.699472314688118	0.155229470330303	MRPL52	NotSig
Q9Y276	BCS1L	Mitochondrial chaperone BCS1 OS=Homo sapiens OX=9606 GN=BCS1L PE=1 SV=1	-0.0968369849364655	0.0451945320133905	0.0451945320133905	1.34491410634042	BCS1L	NotSig
P78406	RAE1	mRNA export factor OS=Homo sapiens OX=9606 GN=RAE1 PE=1 SV=1	-0.107318209587195	0.471396562058895	0.471396562058895	0.326613589152161	RAE1	NotSig
Q96Q15	SMG1	Serine/threonine-protein kinase SMG1 OS=Homo sapiens OX=9606 GN=SMG1 PE=1 SV=3	0.127246138061388	0.0939908731300461	0.0939908731300461	1.02691431599285	SMG1	NotSig
O95249	GOSR1	Golgi SNAP receptor complex member 1 OS=Homo sapiens OX=9606 GN=GOSR1 PE=1 SV=1	-0.027354068156033	0.460298642737122	0.460298642737122	0.336960305689661	GOSR1	NotSig
Q96GY0	ZC2HC1A	Zinc finger C2HC domain-containing protein 1A OS=Homo sapiens OX=9606 GN=ZC2HC1A PE=1 SV=2	0.148972428936374	0.000415773200440959	0.000415773200440959	3.38114350749062	ZC2HC1A	NotSig
P52630	STAT2	Signal transducer and activator of transcription 2 OS=Homo sapiens OX=9606 GN=STAT2 PE=1 SV=1	-0.0317519073918465	0.567577895506835	0.567577895506835	0.245974526615443	STAT2	NotSig
P47755	CAPZA2	F-actin-capping protein subunit alpha-2 OS=Homo sapiens OX=9606 GN=CAPZA2 PE=1 SV=3	0.114125003255919	0.0791407781357452	0.0791407781357452	1.10159968393606	CAPZA2	NotSig
P00167	CYB5A	Cytochrome b5 OS=Homo sapiens OX=9606 GN=CYB5A PE=1 SV=2	-0.075305387518834	0.154682361897982	0.154682361897982	0.8105592051571	CYB5A	NotSig
Q9BRJ2	MRPL45	39S ribosomal protein L45, mitochondrial OS=Homo sapiens OX=9606 GN=MRPL45 PE=1 SV=2	0.00921036194055748	0.867358056645416	0.867358056645416	0.0618015831186344	MRPL45	NotSig
O14773	TPP1	Tripeptidyl-peptidase 1 OS=Homo sapiens OX=9606 GN=TPP1 PE=1 SV=2	0.208685122849974	0.0260366552598586	0.0260366552598586	1.58441480718086	TPP1	NotSig
Q8TD30	GPT2	Alanine aminotransferase 2 OS=Homo sapiens OX=9606 GN=GPT2 PE=1 SV=1	0.0164904060313095	0.770610929964523	0.770610929964523	0.113164835461071	GPT2	NotSig
Q6UB28	METAP1D	Methionine aminopeptidase 1D, mitochondrial OS=Homo sapiens OX=9606 GN=METAP1D PE=1 SV=1	0.126703874250031	0.109560450648437	0.109560450648437	0.960346190056933	METAP1D	NotSig
P53582	METAP1	Methionine aminopeptidase 1 OS=Homo sapiens OX=9606 GN=METAP1 PE=1 SV=2	0.151867237549859	0.0524452239453555	0.0524452239453555	1.28029405577588	METAP1	NotSig
P61160	ACTR2	Actin-related protein 2 OS=Homo sapiens OX=9606 GN=ACTR2 PE=1 SV=1	0.323332094729624	0.047586232923422	0.047586232923422	1.32251867396412	ACTR2	NotSig
P21283	ATP6V1C1	V-type proton ATPase subunit C 1 OS=Homo sapiens OX=9606 GN=ATP6V1C1 PE=1 SV=4	-0.189217002250054	0.00388870659454127	0.00388870659454127	2.41019482341944	ATP6V1C1	NotSig
P37268	FDFT1	Squalene synthase OS=Homo sapiens OX=9606 GN=FDFT1 PE=1 SV=1	0.0805269168831768	0.0484061241902278	0.0484061241902278	1.31509968931083	FDFT1	NotSig
Q99471	PFDN5	Prefoldin subunit 5 OS=Homo sapiens OX=9606 GN=PFDN5 PE=1 SV=2	-0.147351836564606	0.211905764599744	0.211905764599744	0.673857228754961	PFDN5	NotSig
Q14847	LASP1	LIM and SH3 domain protein 1 OS=Homo sapiens OX=9606 GN=LASP1 PE=1 SV=2	-0.113335819137153	0.066338378966344	0.066338378966344	1.178235145035	LASP1	NotSig
Q8WZA1	POMGNT1	Protein O-linked-mannose beta-1,2-N-acetylglucosaminyltransferase 1 OS=Homo sapiens OX=9606 GN=POMGNT1 PE=1 SV=2	-0.0364187968437395	0.441174066547431	0.441174066547431	0.355390024532774	POMGNT1	NotSig
P0CG39	POTEJ	POTE ankyrin domain family member J OS=Homo sapiens OX=9606 GN=POTEJ PE=3 SV=1	-0.159344402232027	0.507367617537568	0.507367617537568	0.294677254839029	POTEJ	NotSig
Q92575	UBXN4	UBX domain-containing protein 4 OS=Homo sapiens OX=9606 GN=UBXN4 PE=1 SV=2	0.0515591426958687	0.1889560782346	0.1889560782346	0.723639133377615	UBXN4	NotSig
Q6P158	DHX57	Putative ATP-dependent RNA helicase DHX57 OS=Homo sapiens OX=9606 GN=DHX57 PE=1 SV=2	-0.0903939020189309	0.104650452845887	0.104650452845887	0.980258888031988	DHX57	NotSig
Q9Y4K1	CRYBG1	Beta/gamma crystallin domain-containing protein 1 OS=Homo sapiens OX=9606 GN=CRYBG1 PE=1 SV=3	0.101569453629874	0.0140646128168704	0.0140646128168704	1.85187221897771	CRYBG1	NotSig
Q96Q06	PLIN4	Perilipin-4 OS=Homo sapiens OX=9606 GN=PLIN4 PE=1 SV=2	0.259255596840445	0.00122189194633174	0.00122189194633174	2.91296719768326	PLIN4	NotSig
Q9BSD7	NTPCR	Cancer-related nucleoside-triphosphatase OS=Homo sapiens OX=9606 GN=NTPCR PE=1 SV=1	0.0147703601520098	0.645064255700191	0.645064255700191	0.190397022564568	NTPCR	NotSig
Q8NBJ4	GOLM1	Golgi membrane protein 1 OS=Homo sapiens OX=9606 GN=GOLM1 PE=1 SV=1	-0.0323686403180666	0.203804247794546	0.203804247794546	0.690786768442907	GOLM1	NotSig
Q05932	FPGS	Folylpolyglutamate synthase, mitochondrial OS=Homo sapiens OX=9606 GN=FPGS PE=1 SV=3	-0.00879177276723758	0.671819938556373	0.671819938556373	0.172747111127708	FPGS	NotSig
P22234	PAICS	Multifunctional protein ADE2 OS=Homo sapiens OX=9606 GN=PAICS PE=1 SV=3	-0.0504786950943089	0.130876192061538	0.130876192061538	0.883139349604293	PAICS	NotSig
Q96RU2	USP28	Ubiquitin carboxyl-terminal hydrolase 28 OS=Homo sapiens OX=9606 GN=USP28 PE=1 SV=1	0.175740975299735	0.0730617690094731	0.0730617690094731	1.13630981663339	USP28	NotSig
Q9GZZ1	NAA50	N-alpha-acetyltransferase 50 OS=Homo sapiens OX=9606 GN=NAA50 PE=1 SV=1	-0.289805893809397	0.00524867872942136	0.00524867872942136	2.27995000949698	NAA50	NotSig
P62072	TIMM10	Mitochondrial import inner membrane translocase subunit Tim10 OS=Homo sapiens OX=9606 GN=TIMM10 PE=1 SV=1	0.00746842792326156	0.946552664919335	0.946552664919335	0.0238552174661019	TIMM10	NotSig
P01889	HLA-B	HLA class I histocompatibility antigen, B alpha chain OS=Homo sapiens OX=9606 GN=HLA-B PE=1 SV=3	0.0978778587779036	0.0564778497399904	0.0564778497399904	1.24812184637257	HLA-B	NotSig
O15226	NKRF	NF-kappa-B-repressing factor OS=Homo sapiens OX=9606 GN=NKRF PE=1 SV=2	-0.0477816172423824	0.577608288477849	0.577608288477849	0.238366583419085	NKRF	NotSig
Q96GC9	VMP1	Vacuole membrane protein 1 OS=Homo sapiens OX=9606 GN=VMP1 PE=1 SV=1	0.104559449631299	0.0809188333374566	0.0809188333374566	1.09195038737871	VMP1	NotSig
P82664	MRPS10	28S ribosomal protein S10, mitochondrial OS=Homo sapiens OX=9606 GN=MRPS10 PE=1 SV=2	-0.0472402206742778	0.339747862801647	0.339747862801647	0.46884326653475	MRPS10	NotSig
Q86TV6	TTC7B	Tetratricopeptide repeat protein 7B OS=Homo sapiens OX=9606 GN=TTC7B PE=1 SV=3	-0.0905858668795973	0.12391953265051	0.12391953265051	0.906860233141745	TTC7B	NotSig
Q6GYQ0	RALGAPA1	Ral GTPase-activating protein subunit alpha-1 OS=Homo sapiens OX=9606 GN=RALGAPA1 PE=1 SV=1	0.0298257160083215	0.453012156055918	0.453012156055918	0.343890144041971	RALGAPA1	NotSig
Q92888	ARHGEF1	Rho guanine nucleotide exchange factor 1 OS=Homo sapiens OX=9606 GN=ARHGEF1 PE=1 SV=2	-0.026918539366868	0.510086705442347	0.510086705442347	0.292355995481299	ARHGEF1	NotSig
Q8N6G5	CSGALNACT2	Chondroitin sulfate N-acetylgalactosaminyltransferase 2 OS=Homo sapiens OX=9606 GN=CSGALNACT2 PE=1 SV=1	-0.0700653438119733	0.136685908065846	0.136685908065846	0.864276257668545	CSGALNACT2	NotSig
Q5JPH6	EARS2	Probable glutamate--tRNA ligase, mitochondrial OS=Homo sapiens OX=9606 GN=EARS2 PE=1 SV=2	-0.0759366080609747	0.0978398393806623	0.0978398393806623	1.00948426893323	EARS2	NotSig
O95777	LSM8	U6 snRNA-associated Sm-like protein LSm8 OS=Homo sapiens OX=9606 GN=LSM8 PE=1 SV=3	0.136168624647659	0.011209637154438	0.011209637154438	1.95040844488725	LSM8	NotSig
Q8N4Q1	CHCHD4	Mitochondrial intermembrane space import and assembly protein 40 OS=Homo sapiens OX=9606 GN=CHCHD4 PE=1 SV=1	-0.444441547374426	0.0278945075096592	0.0278945075096592	1.55448130185446	CHCHD4	NotSig
Q6RFH5	WDR74	WD repeat-containing protein 74 OS=Homo sapiens OX=9606 GN=WDR74 PE=1 SV=1	-0.0336929449712922	0.68006077155818	0.68006077155818	0.167452276156874	WDR74	NotSig
Q9Y3D6	FIS1	Mitochondrial fission 1 protein OS=Homo sapiens OX=9606 GN=FIS1 PE=1 SV=2	-0.0313757610221235	0.737370158119167	0.737370158119167	0.132314442572627	FIS1	NotSig
Q9NQS3	NECTIN3	Nectin-3 OS=Homo sapiens OX=9606 GN=NECTIN3 PE=1 SV=1	-0.0591900952802759	0.123315821030978	0.123315821030978	0.908981201217163	NECTIN3	NotSig
P16949	STMN1	Stathmin OS=Homo sapiens OX=9606 GN=STMN1 PE=1 SV=3	0.0437803862452906	0.709562113995369	0.709562113995369	0.149009581059651	STMN1	NotSig
Q5T3I0	GPATCH4	G patch domain-containing protein 4 OS=Homo sapiens OX=9606 GN=GPATCH4 PE=1 SV=2	-0.109228797446133	0.100005165482932	0.100005165482932	0.999977567172039	GPATCH4	NotSig
Q5THJ4	VPS13D	Vacuolar protein sorting-associated protein 13D OS=Homo sapiens OX=9606 GN=VPS13D PE=1 SV=2	0.112327567496335	0.104404152550434	0.104404152550434	0.981282227446074	VPS13D	NotSig
P42025	ACTR1B	Beta-centractin OS=Homo sapiens OX=9606 GN=ACTR1B PE=1 SV=1	0.419347643051007	0.0501833072789824	0.0501833072789824	1.29944072034941	ACTR1B	NotSig
Q13409	DYNC1I2	Cytoplasmic dynein 1 intermediate chain 2 OS=Homo sapiens OX=9606 GN=DYNC1I2 PE=1 SV=3	0.0945560229029065	0.101813729339965	0.101813729339965	0.992193654469306	DYNC1I2	NotSig
Q9HBL7	PLGRKT	Plasminogen receptor (KT) OS=Homo sapiens OX=9606 GN=PLGRKT PE=1 SV=1	-0.00702228029108886	0.830177294984597	0.830177294984597	0.0808291485746307	PLGRKT	NotSig
O43909	EXTL3	Exostosin-like 3 OS=Homo sapiens OX=9606 GN=EXTL3 PE=1 SV=1	-0.0378063875959931	0.255200241387759	0.255200241387759	0.593118919161995	EXTL3	NotSig
Q8TEA8	DTD1	D-aminoacyl-tRNA deacylase 1 OS=Homo sapiens OX=9606 GN=DTD1 PE=1 SV=2	0.00506843014169723	0.853315639603345	0.853315639603345	0.0688902945276946	DTD1	NotSig
A0JNW5	UHRF1BP1L	UHRF1-binding protein 1-like OS=Homo sapiens OX=9606 GN=UHRF1BP1L PE=1 SV=2	0.0115210806044494	0.647959369677311	0.647959369677311	0.188452225731508	UHRF1BP1L	NotSig
Q96I25	RBM17	Splicing factor 45 OS=Homo sapiens OX=9606 GN=RBM17 PE=1 SV=1	0.0114317046649171	0.783848054501355	0.783848054501355	0.105768115232712	RBM17	NotSig
O75940	SMNDC1	Survival of motor neuron-related-splicing factor 30 OS=Homo sapiens OX=9606 GN=SMNDC1 PE=1 SV=1	0.0131230489003802	0.880734090692188	0.880734090692188	0.055155193036867	SMNDC1	NotSig
O14672	ADAM10	Disintegrin and metalloproteinase domain-containing protein 10 OS=Homo sapiens OX=9606 GN=ADAM10 PE=1 SV=1	-0.146348041817779	0.00594298584495156	0.00594298584495156	2.22599530414643	ADAM10	NotSig
Q9UKF6	CPSF3	Cleavage and polyadenylation specificity factor subunit 3 OS=Homo sapiens OX=9606 GN=CPSF3 PE=1 SV=1	0.079044778884511	0.205170241676422	0.205170241676422	0.687885629978002	CPSF3	NotSig
Q04323	UBXN1	UBX domain-containing protein 1 OS=Homo sapiens OX=9606 GN=UBXN1 PE=1 SV=2	0.0139388778904551	0.764095037928544	0.764095037928544	0.116852620637688	UBXN1	NotSig
Q99614	TTC1	Tetratricopeptide repeat protein 1 OS=Homo sapiens OX=9606 GN=TTC1 PE=1 SV=1	0.0154854435382366	0.66253261333481	0.66253261333481	0.178792738609675	TTC1	NotSig
O60216	RAD21	Double-strand-break repair protein rad21 homolog OS=Homo sapiens OX=9606 GN=RAD21 PE=1 SV=2	0.0820606896100064	0.0738350871131785	0.0738350871131785	1.13173720838816	RAD21	NotSig
Q5VIR6	VPS53	Vacuolar protein sorting-associated protein 53 homolog OS=Homo sapiens OX=9606 GN=VPS53 PE=1 SV=2	-0.0395162224651424	0.261443936240378	0.261443936240378	0.582621426459618	VPS53	NotSig
Q8N511	TMEM199	Transmembrane protein 199 OS=Homo sapiens OX=9606 GN=TMEM199 PE=1 SV=1	0.124365929781343	0.0326260438430178	0.0326260438430178	1.48643558454223	TMEM199	NotSig
Q99519	NEU1	Sialidase-1 OS=Homo sapiens OX=9606 GN=NEU1 PE=1 SV=1	0.0510752252660479	0.340448203411684	0.340448203411684	0.467948953306612	NEU1	NotSig
O43314	PPIP5K2	Inositol hexakisphosphate and diphosphoinositol-pentakisphosphate kinase 2 OS=Homo sapiens OX=9606 GN=PPIP5K2 PE=1 SV=3	0.141497909806324	0.0420525353024858	0.0420525353024858	1.37620781592581	PPIP5K2	NotSig
Q9NPJ6	MED4	Mediator of RNA polymerase II transcription subunit 4 OS=Homo sapiens OX=9606 GN=MED4 PE=1 SV=1	0.03606096398854	0.466134057920165	0.466134057920165	0.331489164335331	MED4	NotSig
Q6IAA8	LAMTOR1	Ragulator complex protein LAMTOR1 OS=Homo sapiens OX=9606 GN=LAMTOR1 PE=1 SV=2	0.160463097727673	0.155523389580031	0.155523389580031	0.808204287012313	LAMTOR1	NotSig
Q8IXI2	RHOT1	Mitochondrial Rho GTPase 1 OS=Homo sapiens OX=9606 GN=RHOT1 PE=1 SV=2	-0.0168978985090941	0.55806320751683	0.55806320751683	0.25331660908903	RHOT1	NotSig
P48426	PIP4K2A	Phosphatidylinositol 5-phosphate 4-kinase type-2 alpha OS=Homo sapiens OX=9606 GN=PIP4K2A PE=1 SV=2	-0.00174121722518226	0.948910556868487	0.948910556868487	0.0227747217024517	PIP4K2A	NotSig
O75935	DCTN3	Dynactin subunit 3 OS=Homo sapiens OX=9606 GN=DCTN3 PE=1 SV=1	0.085684458881006	0.0586975743781668	0.0586975743781668	1.23137984519094	DCTN3	NotSig
O15484	CAPN5	Calpain-5 OS=Homo sapiens OX=9606 GN=CAPN5 PE=1 SV=2	-0.0687390998462942	0.0813096658550296	0.0813096658550296	1.08985782368048	CAPN5	NotSig
Q9BXY0	MAK16	Protein MAK16 homolog OS=Homo sapiens OX=9606 GN=MAK16 PE=1 SV=2	0.052466584387293	0.236707602479554	0.236707602479554	0.625787793351455	MAK16	NotSig
O95239	KIF4A	Chromosome-associated kinesin KIF4A OS=Homo sapiens OX=9606 GN=KIF4A PE=1 SV=3	0.0805684305614119	0.192983787055537	0.192983787055537	0.71447917538642	KIF4A	NotSig
E9PRG8	C11orf98	Uncharacterized protein C11orf98 OS=Homo sapiens OX=9606 GN=C11orf98 PE=4 SV=2	0.0245063226636846	0.647172260814943	0.647172260814943	0.188980105785739	C11orf98	NotSig
Q96HC4	PDLIM5	PDZ and LIM domain protein 5 OS=Homo sapiens OX=9606 GN=PDLIM5 PE=1 SV=5	-0.0105466769430184	0.873435634026108	0.873435634026108	0.0587690939062999	PDLIM5	NotSig
Q9Y376	CAB39	Calcium-binding protein 39 OS=Homo sapiens OX=9606 GN=CAB39 PE=1 SV=1	-0.323175696303452	0.000673048884464284	0.000673048884464284	3.17195339122613	CAB39	NotSig
Q9Y3C1	NOP16	Nucleolar protein 16 OS=Homo sapiens OX=9606 GN=NOP16 PE=1 SV=2	0.00864150335495372	0.815448026519582	0.815448026519582	0.0886037139799959	NOP16	NotSig
Q8IWZ3	ANKHD1	Ankyrin repeat and KH domain-containing protein 1 OS=Homo sapiens OX=9606 GN=ANKHD1 PE=1 SV=1	0.230011750522578	0.284777138801358	0.284777138801358	0.545494877713996	ANKHD1	NotSig
Q9H3Z4	DNAJC5	DnaJ homolog subfamily C member 5 OS=Homo sapiens OX=9606 GN=DNAJC5 PE=1 SV=1	-0.0218527489898679	0.596160463414488	0.596160463414488	0.224636829192807	DNAJC5	NotSig
P46778	RPL21	60S ribosomal protein L21 OS=Homo sapiens OX=9606 GN=RPL21 PE=1 SV=2	-0.00174177078730162	0.972995433208438	0.972995433208438	0.0118891981047518	RPL21	NotSig
Q7L2J0	MEPCE	7SK snRNA methylphosphate capping enzyme OS=Homo sapiens OX=9606 GN=MEPCE PE=1 SV=1	-0.00745098753670867	0.911212563722074	0.911212563722074	0.04038030087194	MEPCE	NotSig
Q9Y2K6	USP20	Ubiquitin carboxyl-terminal hydrolase 20 OS=Homo sapiens OX=9606 GN=USP20 PE=1 SV=2	0.0722802379636712	0.215190909632606	0.215190909632606	0.667176078636609	USP20	NotSig
Q8NB49	ATP11C	Phospholipid-transporting ATPase IG OS=Homo sapiens OX=9606 GN=ATP11C PE=1 SV=3	-0.0125614567208748	0.836194563480287	0.836194563480287	0.0776926603423937	ATP11C	NotSig
Q13641	TPBG	Trophoblast glycoprotein OS=Homo sapiens OX=9606 GN=TPBG PE=1 SV=1	0.0249961181364252	0.80979955934331	0.80979955934331	0.0916224638911677	TPBG	NotSig
P82932	MRPS6	28S ribosomal protein S6, mitochondrial OS=Homo sapiens OX=9606 GN=MRPS6 PE=1 SV=3	-0.0976025364790349	0.0288921606652713	0.0288921606652713	1.53921997875406	MRPS6	NotSig
Q56VL3	OCIAD2	OCIA domain-containing protein 2 OS=Homo sapiens OX=9606 GN=OCIAD2 PE=1 SV=1	-0.137846249533541	0.254972991482681	0.254972991482681	0.593505820629799	OCIAD2	NotSig
P56556	NDUFA6	NADH dehydrogenase [ubiquinone] 1 alpha subcomplex subunit 6 OS=Homo sapiens OX=9606 GN=NDUFA6 PE=1 SV=4	-0.132069487763176	0.0393507521134592	0.0393507521134592	1.40504696252719	NDUFA6	NotSig
P35251	RFC1	Replication factor C subunit 1 OS=Homo sapiens OX=9606 GN=RFC1 PE=1 SV=4	0.16050785727968	0.0892422902881714	0.0892422902881714	1.04942929263796	RFC1	NotSig
Q8NDA8	MROH1	Maestro heat-like repeat-containing protein family member 1 OS=Homo sapiens OX=9606 GN=MROH1 PE=2 SV=3	0.0769169456535214	0.298566806665003	0.298566806665003	0.524958476863945	MROH1	NotSig
Q9Y446	PKP3	Plakophilin-3 OS=Homo sapiens OX=9606 GN=PKP3 PE=1 SV=1	-0.00676036821662705	0.924739820483842	0.924739820483842	0.0339804406906199	PKP3	NotSig
Q96DH6	MSI2	RNA-binding protein Musashi homolog 2 OS=Homo sapiens OX=9606 GN=MSI2 PE=1 SV=1	-0.00942137636323579	0.901498884943159	0.901498884943159	0.0450348061166571	MSI2	NotSig
P33316	DUT	Deoxyuridine 5'-triphosphate nucleotidohydrolase, mitochondrial OS=Homo sapiens OX=9606 GN=DUT PE=1 SV=4	-0.120877089268465	0.189068770384908	0.189068770384908	0.723380200237843	DUT	NotSig
P52943	CRIP2	Cysteine-rich protein 2 OS=Homo sapiens OX=9606 GN=CRIP2 PE=1 SV=1	0.191664967080938	0.0054409815063816	0.0054409815063816	2.26432275023636	CRIP2	NotSig
Q9BY49	PECR	Peroxisomal trans-2-enoyl-CoA reductase OS=Homo sapiens OX=9606 GN=PECR PE=1 SV=2	-0.125059954792837	0.0228072007025593	0.0228072007025593	1.64192801564557	PECR	NotSig
P48556	PSMD8	26S proteasome non-ATPase regulatory subunit 8 OS=Homo sapiens OX=9606 GN=PSMD8 PE=1 SV=2	-0.0453355011936751	0.318859395931065	0.318859395931065	0.496400780994773	PSMD8	NotSig
P62249	RPS16	40S ribosomal protein S16 OS=Homo sapiens OX=9606 GN=RPS16 PE=1 SV=2	-0.17707148095853	0.0475592359894252	0.0475592359894252	1.32276513067744	RPS16	NotSig
O95674	CDS2	Phosphatidate cytidylyltransferase 2 OS=Homo sapiens OX=9606 GN=CDS2 PE=1 SV=1	-0.0420630182418748	0.671297140475504	0.671297140475504	0.173085202775387	CDS2	NotSig
Q9H2V7	SPNS1	Protein spinster homolog 1 OS=Homo sapiens OX=9606 GN=SPNS1 PE=1 SV=1	0.142079320780143	0.0612241426068644	0.0612241426068644	1.21307728809324	SPNS1	NotSig
Q16555	DPYSL2	Dihydropyrimidinase-related protein 2 OS=Homo sapiens OX=9606 GN=DPYSL2 PE=1 SV=1	0.162683141557445	0.00226630969174062	0.00226630969174062	2.64468074397656	DPYSL2	NotSig
Q15397	PUM3	Pumilio homolog 3 OS=Homo sapiens OX=9606 GN=PUM3 PE=1 SV=3	-0.047020180130954	0.501585706332636	0.501585706332636	0.299654848073096	PUM3	NotSig
Q06136	KDSR	3-ketodihydrosphingosine reductase OS=Homo sapiens OX=9606 GN=KDSR PE=1 SV=1	-0.0496822372751465	0.802950457491359	0.802950457491359	0.095311250115945	KDSR	NotSig
Q8N6H7	ARFGAP2	ADP-ribosylation factor GTPase-activating protein 2 OS=Homo sapiens OX=9606 GN=ARFGAP2 PE=1 SV=1	0.0129843123512239	0.883626029470894	0.883626029470894	0.0537314993543897	ARFGAP2	NotSig
P84098	RPL19	60S ribosomal protein L19 OS=Homo sapiens OX=9606 GN=RPL19 PE=1 SV=1	-0.0786769484846544	0.0190551670221671	0.0190551670221671	1.71998724020131	RPL19	NotSig
Q9UHV9	PFDN2	Prefoldin subunit 2 OS=Homo sapiens OX=9606 GN=PFDN2 PE=1 SV=1	0.0484077311923965	0.469132662641335	0.469132662641335	0.328704328913696	PFDN2	NotSig
Q8NBQ5	HSD17B11	Estradiol 17-beta-dehydrogenase 11 OS=Homo sapiens OX=9606 GN=HSD17B11 PE=1 SV=3	-0.137296729555707	0.0444863082042243	0.0444863082042243	1.35177363365541	HSD17B11	NotSig
Q9BUR5	APOO	MICOS complex subunit MIC26 OS=Homo sapiens OX=9606 GN=APOO PE=1 SV=1	-0.0528112832174281	0.0786949276539816	0.0786949276539816	1.10405325954537	APOO	NotSig
P51532	SMARCA4	Transcription activator BRG1 OS=Homo sapiens OX=9606 GN=SMARCA4 PE=1 SV=2	0.109961071421873	0.0235714626886582	0.0235714626886582	1.62761346720401	SMARCA4	NotSig
O60814	H2BC12	Histone H2B type 1-K OS=Homo sapiens OX=9606 GN=H2BC12 PE=1 SV=3	-0.0346544482468209	0.498533037694387	0.498533037694387	0.302306055781746	H2BC12	NotSig
Q9UBX3	SLC25A10	Mitochondrial dicarboxylate carrier OS=Homo sapiens OX=9606 GN=SLC25A10 PE=1 SV=2	-0.0598290941759902	0.592813111851562	0.592813111851562	0.227082199188974	SLC25A10	NotSig
Q9UMY1	NOL7	Nucleolar protein 7 OS=Homo sapiens OX=9606 GN=NOL7 PE=1 SV=2	0.076624358765542	0.183549729694202	0.183549729694202	0.73624625072634	NOL7	NotSig
Q8N8R3	SLC25A29	Mitochondrial basic amino acids transporter OS=Homo sapiens OX=9606 GN=SLC25A29 PE=1 SV=2	-0.0995761757102283	0.0188398788855866	0.0188398788855866	1.72492189344816	SLC25A29	NotSig
Q99640	PKMYT1	Membrane-associated tyrosine- and threonine-specific cdc2-inhibitory kinase OS=Homo sapiens OX=9606 GN=PKMYT1 PE=1 SV=1	-0.0320438691069651	0.310212990978034	0.310212990978034	0.508340018927513	PKMYT1	NotSig
Q8NCH0	CHST14	Carbohydrate sulfotransferase 14 OS=Homo sapiens OX=9606 GN=CHST14 PE=1 SV=2	-0.119439104854298	0.0776735769831187	0.0776735769831187	1.10972669448162	CHST14	NotSig
P13489	RNH1	Ribonuclease inhibitor OS=Homo sapiens OX=9606 GN=RNH1 PE=1 SV=2	0.0265797968699887	0.694416459119279	0.694416459119279	0.158379994024009	RNH1	NotSig
Q9Y2H0	DLGAP4	Disks large-associated protein 4 OS=Homo sapiens OX=9606 GN=DLGAP4 PE=1 SV=3	0.0215636122763033	0.66036539600991	0.66036539600991	0.180215692398482	DLGAP4	NotSig
O00764	PDXK	Pyridoxal kinase OS=Homo sapiens OX=9606 GN=PDXK PE=1 SV=1	0.055185351549977	0.430386939388667	0.430386939388667	0.366140916332131	PDXK	NotSig
Q9Y5R4	HEMK1	MTRF1L release factor glutamine methyltransferase OS=Homo sapiens OX=9606 GN=HEMK1 PE=1 SV=1	0.106152741298772	0.0796631632068275	0.0796631632068275	1.09874245293553	HEMK1	NotSig
P27361	MAPK3	Mitogen-activated protein kinase 3 OS=Homo sapiens OX=9606 GN=MAPK3 PE=1 SV=4	-0.039537893097823	0.554332101960152	0.554332101960152	0.256229970225047	MAPK3	NotSig
Q9BRT2	UQCC2	Ubiquinol-cytochrome-c reductase complex assembly factor 2 OS=Homo sapiens OX=9606 GN=UQCC2 PE=1 SV=1	-0.0289802901343867	0.261834756754187	0.261834756754187	0.581972704367954	UQCC2	NotSig
P53990	IST1	IST1 homolog OS=Homo sapiens OX=9606 GN=IST1 PE=1 SV=1	-0.0295036357587864	0.657941102649312	0.657941102649312	0.181812981673651	IST1	NotSig
P19388	POLR2E	DNA-directed RNA polymerases I, II, and III subunit RPABC1 OS=Homo sapiens OX=9606 GN=POLR2E PE=1 SV=4	-0.040792742816345	0.361615367413547	0.361615367413547	0.441753121777725	POLR2E	NotSig
Q14011	CIRBP	Cold-inducible RNA-binding protein OS=Homo sapiens OX=9606 GN=CIRBP PE=1 SV=1	-0.0222537926271706	0.781256997723004	0.781256997723004	0.107206079652507	CIRBP	NotSig
P53367	ARFIP1	Arfaptin-1 OS=Homo sapiens OX=9606 GN=ARFIP1 PE=1 SV=2	-0.0825122699806304	0.071112925790449	0.071112925790449	1.14805145286715	ARFIP1	NotSig
P18074	ERCC2	General transcription and DNA repair factor IIH helicase subunit XPD OS=Homo sapiens OX=9606 GN=ERCC2 PE=1 SV=1	0.0241619952982016	0.568013338043788	0.568013338043788	0.245641466100944	ERCC2	NotSig
Q9BUI4	POLR3C	DNA-directed RNA polymerase III subunit RPC3 OS=Homo sapiens OX=9606 GN=POLR3C PE=1 SV=1	0.0179036789204001	0.805492703793	0.805492703793	0.093938389095527	POLR3C	NotSig
Q9Y625	GPC6	Glypican-6 OS=Homo sapiens OX=9606 GN=GPC6 PE=1 SV=1	-0.0473180022179276	0.560813058678634	0.560813058678634	0.251181882263149	GPC6	NotSig
P49069	CAMLG	Calcium signal-modulating cyclophilin ligand OS=Homo sapiens OX=9606 GN=CAMLG PE=1 SV=1	-0.254686471121508	0.0232338620327807	0.0232338620327807	1.63387859389683	CAMLG	NotSig
Q01105	SET	Protein SET OS=Homo sapiens OX=9606 GN=SET PE=1 SV=3	-0.0641970150478228	0.233219885627367	0.233219885627367	0.632234421966033	SET	NotSig
O15427	SLC16A3	Monocarboxylate transporter 4 OS=Homo sapiens OX=9606 GN=SLC16A3 PE=1 SV=1	-0.03363444311999	0.462415749340105	0.462415749340105	0.334967382773036	SLC16A3	NotSig
Q9Y6D5	ARFGEF2	Brefeldin A-inhibited guanine nucleotide-exchange protein 2 OS=Homo sapiens OX=9606 GN=ARFGEF2 PE=1 SV=3	0.0151686749759057	0.653729704443314	0.653729704443314	0.184601780931701	ARFGEF2	NotSig
Q96KP4	CNDP2	Cytosolic non-specific dipeptidase OS=Homo sapiens OX=9606 GN=CNDP2 PE=1 SV=2	0.0504482879940597	0.281476163891354	0.281476163891354	0.550558376403237	CNDP2	NotSig
Q9UH65	SWAP70	Switch-associated protein 70 OS=Homo sapiens OX=9606 GN=SWAP70 PE=1 SV=1	0.0132946014411114	0.657610749743373	0.657610749743373	0.18203109614308	SWAP70	NotSig
Q96CN7	ISOC1	Isochorismatase domain-containing protein 1 OS=Homo sapiens OX=9606 GN=ISOC1 PE=1 SV=3	-0.00501040424957459	0.902881371544412	0.902881371544412	0.0443693073476945	ISOC1	NotSig
Q5PRF9	SAMD4B	Protein Smaug homolog 2 OS=Homo sapiens OX=9606 GN=SAMD4B PE=1 SV=1	0.104224481114668	0.104924452674278	0.104924452674278	0.97912328755522	SAMD4B	NotSig
P34896	SHMT1	Serine hydroxymethyltransferase, cytosolic OS=Homo sapiens OX=9606 GN=SHMT1 PE=1 SV=1	0.103993086850771	0.108299351401931	0.108299351401931	0.96537414432949	SHMT1	NotSig
Q14444	CAPRIN1	Caprin-1 OS=Homo sapiens OX=9606 GN=CAPRIN1 PE=1 SV=2	0.120347020997163	0.142825493472277	0.142825493472277	0.845194266746378	CAPRIN1	NotSig
Q92747	ARPC1A	Actin-related protein 2/3 complex subunit 1A OS=Homo sapiens OX=9606 GN=ARPC1A PE=1 SV=2	-0.0904239141024584	0.272211152523828	0.272211152523828	0.565094085670753	ARPC1A	NotSig
O15078	CEP290	Centrosomal protein of 290 kDa OS=Homo sapiens OX=9606 GN=CEP290 PE=1 SV=2	-0.163229973739423	0.0719326062022676	0.0719326062022676	1.14307420441826	CEP290	NotSig
Q9H7F0	ATP13A3	Probable cation-transporting ATPase 13A3 OS=Homo sapiens OX=9606 GN=ATP13A3 PE=1 SV=4	-0.0138936425690663	0.687789058288186	0.687789058288186	0.162544737445179	ATP13A3	NotSig
Q96B26	EXOSC8	Exosome complex component RRP43 OS=Homo sapiens OX=9606 GN=EXOSC8 PE=1 SV=1	-0.0737564689705043	0.126644470285184	0.126644470285184	0.897413768187367	EXOSC8	NotSig
Q9NV06	DCAF13	DDB1- and CUL4-associated factor 13 OS=Homo sapiens OX=9606 GN=DCAF13 PE=1 SV=2	0.0148905131008978	0.72569518473463	0.72569518473463	0.139245758619047	DCAF13	NotSig
Q9NWM8	FKBP14	Peptidyl-prolyl cis-trans isomerase FKBP14 OS=Homo sapiens OX=9606 GN=FKBP14 PE=1 SV=1	-0.0760300682022718	0.443631240728231	0.443631240728231	0.35297787821686	FKBP14	NotSig
Q9P2R3	ANKFY1	Rabankyrin-5 OS=Homo sapiens OX=9606 GN=ANKFY1 PE=1 SV=2	-0.0438367264358922	0.55237948869197	0.55237948869197	0.25776245629413	ANKFY1	NotSig
Q9BV79	MECR	Enoyl-[acyl-carrier-protein] reductase, mitochondrial OS=Homo sapiens OX=9606 GN=MECR PE=1 SV=2	-0.0644300963559063	0.205031962064777	0.205031962064777	0.688178432279033	MECR	NotSig
Q8WVB6	CHTF18	Chromosome transmission fidelity protein 18 homolog OS=Homo sapiens OX=9606 GN=CHTF18 PE=1 SV=1	0.136368859221763	0.0161975397525704	0.0161975397525704	1.79055094552057	CHTF18	NotSig
Q53EZ4	CEP55	Centrosomal protein of 55 kDa OS=Homo sapiens OX=9606 GN=CEP55 PE=1 SV=3	0.127989233953118	0.00665035604514831	0.00665035604514831	2.17715510292187	CEP55	NotSig
Q9UID3	VPS51	Vacuolar protein sorting-associated protein 51 homolog OS=Homo sapiens OX=9606 GN=VPS51 PE=1 SV=2	-0.00318288159398454	0.962516185270773	0.962516185270773	0.016591958843166	VPS51	NotSig
Q13895	BYSL	Bystin OS=Homo sapiens OX=9606 GN=BYSL PE=1 SV=3	0.0115217685822197	0.857439889337429	0.857439889337429	0.066796316351204	BYSL	NotSig
O00429	DNM1L	Dynamin-1-like protein OS=Homo sapiens OX=9606 GN=DNM1L PE=1 SV=2	-0.0222653654041074	0.635343077158274	0.635343077158274	0.196991697886995	DNM1L	NotSig
Q9H4G4	GLIPR2	Golgi-associated plant pathogenesis-related protein 1 OS=Homo sapiens OX=9606 GN=GLIPR2 PE=1 SV=3	0.178943518375293	0.0218393943996093	0.0218393943996093	1.66075940866668	GLIPR2	NotSig
Q5T0D9	TPRG1L	Tumor protein p63-regulated gene 1-like protein OS=Homo sapiens OX=9606 GN=TPRG1L PE=1 SV=1	0.0119132810822083	0.788897800112926	0.788897800112926	0.102979254993191	TPRG1L	NotSig
P30086	PEBP1	Phosphatidylethanolamine-binding protein 1 OS=Homo sapiens OX=9606 GN=PEBP1 PE=1 SV=3	-0.0262205745398938	0.814498558604231	0.814498558604231	0.0891096799138298	PEBP1	NotSig
Q12981	BNIP1	Vesicle transport protein SEC20 OS=Homo sapiens OX=9606 GN=BNIP1 PE=1 SV=3	-0.0950914254797614	0.377681850401515	0.377681850401515	0.422873884804087	BNIP1	NotSig
Q7Z5L9	IRF2BP2	Interferon regulatory factor 2-binding protein 2 OS=Homo sapiens OX=9606 GN=IRF2BP2 PE=1 SV=2	0.0262576836265595	0.672663998217894	0.672663998217894	0.172201815655553	IRF2BP2	NotSig
P19883	FST	Follistatin OS=Homo sapiens OX=9606 GN=FST PE=1 SV=2	0.0355331039607493	0.766009995025281	0.766009995025281	0.115765563584098	FST	NotSig
Q86UV5	USP48	Ubiquitin carboxyl-terminal hydrolase 48 OS=Homo sapiens OX=9606 GN=USP48 PE=1 SV=1	0.0812573116824279	0.128008957892438	0.128008957892438	0.89275963795267	USP48	NotSig
Q86SQ0	PHLDB2	Pleckstrin homology-like domain family B member 2 OS=Homo sapiens OX=9606 GN=PHLDB2 PE=1 SV=2	-0.111104410831701	0.0233681881736715	0.0233681881736715	1.63137495883928	PHLDB2	NotSig
Q05519	SRSF11	Serine/arginine-rich splicing factor 11 OS=Homo sapiens OX=9606 GN=SRSF11 PE=1 SV=1	-0.0230200717468415	0.810020046122315	0.810020046122315	0.0915042332045866	SRSF11	NotSig
P30260	CDC27	Cell division cycle protein 27 homolog OS=Homo sapiens OX=9606 GN=CDC27 PE=1 SV=2	0.00610890821603371	0.767821715109144	0.767821715109144	0.114739609568554	CDC27	NotSig
P62899	RPL31	60S ribosomal protein L31 OS=Homo sapiens OX=9606 GN=RPL31 PE=1 SV=1	0.199964161880073	0.0113903045756259	0.0113903045756259	1.94346466277383	RPL31	NotSig
Q86Y79	PTRH1	Probable peptidyl-tRNA hydrolase OS=Homo sapiens OX=9606 GN=PTRH1 PE=1 SV=1	0.156105447798279	0.0244418571894261	0.0244418571894261	1.61186579775535	PTRH1	NotSig
Q9H0V9	LMAN2L	VIP36-like protein OS=Homo sapiens OX=9606 GN=LMAN2L PE=1 SV=1	-0.0481597474469072	0.207720182570882	0.207720182570882	0.682521304363656	LMAN2L	NotSig
P21980	TGM2	Protein-glutamine gamma-glutamyltransferase 2 OS=Homo sapiens OX=9606 GN=TGM2 PE=1 SV=2	-0.161136651020085	0.0271195374671379	0.0271195374671379	1.56671772178074	TGM2	NotSig
Q9Y3D7	PAM16	Mitochondrial import inner membrane translocase subunit TIM16 OS=Homo sapiens OX=9606 GN=PAM16 PE=1 SV=2	-0.183077468617201	0.0329794832318076	0.0329794832318076	1.48175615376526	PAM16	NotSig
Q9UL46	PSME2	Proteasome activator complex subunit 2 OS=Homo sapiens OX=9606 GN=PSME2 PE=1 SV=4	0.0202147961859298	0.568021700312509	0.568021700312509	0.245635072482721	PSME2	NotSig
O14662	STX16	Syntaxin-16 OS=Homo sapiens OX=9606 GN=STX16 PE=1 SV=3	0.187292393036981	0.139550610401123	0.139550610401123	0.855268259546117	STX16	NotSig
O43396	TXNL1	Thioredoxin-like protein 1 OS=Homo sapiens OX=9606 GN=TXNL1 PE=1 SV=3	-0.133172054678316	0.0558229608125053	0.0558229608125053	1.25318713254764	TXNL1	NotSig
Q9Y4Z0	LSM4	U6 snRNA-associated Sm-like protein LSm4 OS=Homo sapiens OX=9606 GN=LSM4 PE=1 SV=1	0.0721825805672748	0.0371208496807433	0.0371208496807433	1.43038209152012	LSM4	NotSig
Q96HY7	DHTKD1	Probable 2-oxoglutarate dehydrogenase E1 component DHKTD1, mitochondrial OS=Homo sapiens OX=9606 GN=DHTKD1 PE=1 SV=2	-0.0378551422462249	0.566432863595828	0.566432863595828	0.246851557464683	DHTKD1	NotSig
Q14146	URB2	Unhealthy ribosome biogenesis protein 2 homolog OS=Homo sapiens OX=9606 GN=URB2 PE=1 SV=2	0.000269407455112926	0.996738803700388	0.996738803700388	0.00141863403872971	URB2	NotSig
Q8NB90	SPATA5	ATPase family protein 2 homolog OS=Homo sapiens OX=9606 GN=SPATA5 PE=1 SV=3	-0.0154143294514658	0.742369625826881	0.742369625826881	0.129379805654546	SPATA5	NotSig
P23258	TUBG1	Tubulin gamma-1 chain OS=Homo sapiens OX=9606 GN=TUBG1 PE=1 SV=2	0.125493417451553	0.13480825731597	0.13480825731597	0.870283505449584	TUBG1	NotSig
Q9BX68	HINT2	Histidine triad nucleotide-binding protein 2, mitochondrial OS=Homo sapiens OX=9606 GN=HINT2 PE=1 SV=1	0.00840148037102837	0.77566912080506	0.77566912080506	0.110323497367085	HINT2	NotSig
P51610	HCFC1	Host cell factor 1 OS=Homo sapiens OX=9606 GN=HCFC1 PE=1 SV=2	-0.029602577841149	0.584350419815655	0.584350419815655	0.233326639613037	HCFC1	NotSig
P62314	SNRPD1	Small nuclear ribonucleoprotein Sm D1 OS=Homo sapiens OX=9606 GN=SNRPD1 PE=1 SV=1	-0.107657363069515	0.181084642243519	0.181084642243519	0.742118380562352	SNRPD1	NotSig
Q9NTX5	ECHDC1	Ethylmalonyl-CoA decarboxylase OS=Homo sapiens OX=9606 GN=ECHDC1 PE=1 SV=2	-0.00423358549907724	0.912863169404978	0.912863169404978	0.0395943147173882	ECHDC1	NotSig
Q16629	SRSF7	Serine/arginine-rich splicing factor 7 OS=Homo sapiens OX=9606 GN=SRSF7 PE=1 SV=1	-0.131471094985008	0.106701793510005	0.106701793510005	0.97182828062284	SRSF7	NotSig
Q9BZM4	ULBP3	UL16-binding protein 3 OS=Homo sapiens OX=9606 GN=ULBP3 PE=1 SV=1	0.0172926604095552	0.807213029823507	0.807213029823507	0.0930118364456034	ULBP3	NotSig
Q9BPX6	MICU1	Calcium uptake protein 1, mitochondrial OS=Homo sapiens OX=9606 GN=MICU1 PE=1 SV=1	0.00972885924964319	0.743902473207752	0.743902473207752	0.128483997416509	MICU1	NotSig
Q9BZG1	RAB34	Ras-related protein Rab-34 OS=Homo sapiens OX=9606 GN=RAB34 PE=1 SV=1	-0.125071698432716	0.043751667474983	0.043751667474983	1.35900539038147	RAB34	NotSig
Q92520	FAM3C	Protein FAM3C OS=Homo sapiens OX=9606 GN=FAM3C PE=1 SV=1	-0.0556023746559152	0.180545731175473	0.180545731175473	0.743412775577521	FAM3C	NotSig
P23497	SP100	Nuclear autoantigen Sp-100 OS=Homo sapiens OX=9606 GN=SP100 PE=1 SV=3	0.0152381143944518	0.72611057566345	0.72611057566345	0.138997237779602	SP100	NotSig
P41240	CSK	Tyrosine-protein kinase CSK OS=Homo sapiens OX=9606 GN=CSK PE=1 SV=1	-0.0309862429756576	0.567182709736587	0.567182709736587	0.246277016859625	CSK	NotSig
Q8NC56	LEMD2	LEM domain-containing protein 2 OS=Homo sapiens OX=9606 GN=LEMD2 PE=1 SV=1	0.00584680545187193	0.920212672313783	0.920212672313783	0.0361117903300207	LEMD2	NotSig
Q7Z739	YTHDF3	YTH domain-containing family protein 3 OS=Homo sapiens OX=9606 GN=YTHDF3 PE=1 SV=1	0.00210888532555642	0.960497842374477	0.960497842374477	0.017503606383663	YTHDF3	NotSig
Q9P0M9	MRPL27	39S ribosomal protein L27, mitochondrial OS=Homo sapiens OX=9606 GN=MRPL27 PE=1 SV=1	-0.100594000011258	0.00984245927389372	0.00984245927389372	2.00689637355676	MRPL27	NotSig
Q01469	FABP5	Fatty acid-binding protein 5 OS=Homo sapiens OX=9606 GN=FABP5 PE=1 SV=3	-0.121775866796637	0.335593722487516	0.335593722487516	0.474186171545751	FABP5	NotSig
P40121	CAPG	Macrophage-capping protein OS=Homo sapiens OX=9606 GN=CAPG PE=1 SV=2	0.170143353942599	0.0107733809367758	0.0107733809367758	1.96764798363196	CAPG	NotSig
Q01968	OCRL	Inositol polyphosphate 5-phosphatase OCRL OS=Homo sapiens OX=9606 GN=OCRL PE=1 SV=3	-0.0355713230872368	0.38917030715536	0.38917030715536	0.409860302860299	OCRL	NotSig
Q96NB3	ZNF830	Zinc finger protein 830 OS=Homo sapiens OX=9606 GN=ZNF830 PE=1 SV=2	0.0968377328783398	0.158359814307306	0.158359814307306	0.800355016173178	ZNF830	NotSig
P61088	UBE2N	Ubiquitin-conjugating enzyme E2 N OS=Homo sapiens OX=9606 GN=UBE2N PE=1 SV=1	-0.0791463842399674	0.378239831041106	0.378239831041106	0.422232739133196	UBE2N	NotSig
P04792	HSPB1	Heat shock protein beta-1 OS=Homo sapiens OX=9606 GN=HSPB1 PE=1 SV=2	0.003382461783959	0.955816497742587	0.955816497742587	0.019625477668819	HSPB1	NotSig
Q96A72	MAGOHB	Protein mago nashi homolog 2 OS=Homo sapiens OX=9606 GN=MAGOHB PE=1 SV=1	0.126512990816574	0.192349466907122	0.192349466907122	0.71590901299437	MAGOHB	NotSig
O75570	MTRF1	Peptide chain release factor 1, mitochondrial OS=Homo sapiens OX=9606 GN=MTRF1 PE=1 SV=2	0.0372861084197389	0.299252272942073	0.299252272942073	0.523962542266744	MTRF1	NotSig
O14966	RAB29	Ras-related protein Rab-7L1 OS=Homo sapiens OX=9606 GN=RAB29 PE=1 SV=1	-0.144405979544977	0.0506570188953079	0.0506570188953079	1.29536037150189	RAB29	NotSig
P63167	DYNLL1	Dynein light chain 1, cytoplasmic OS=Homo sapiens OX=9606 GN=DYNLL1 PE=1 SV=1	-0.08335050863495	0.121049535056908	0.121049535056908	0.91703687431483	DYNLL1	NotSig
P49754	VPS41	Vacuolar protein sorting-associated protein 41 homolog OS=Homo sapiens OX=9606 GN=VPS41 PE=1 SV=3	-0.0659084290238617	0.337542292298006	0.337542292298006	0.471671804578323	VPS41	NotSig
P45974	USP5	Ubiquitin carboxyl-terminal hydrolase 5 OS=Homo sapiens OX=9606 GN=USP5 PE=1 SV=2	0.114395823725671	0.0861292216009994	0.0861292216009994	1.06484947773354	USP5	NotSig
Q99828	CIB1	Calcium and integrin-binding protein 1 OS=Homo sapiens OX=9606 GN=CIB1 PE=1 SV=4	0.0635289541126975	0.142011432216987	0.142011432216987	0.847676692596496	CIB1	NotSig
Q9H6K4	OPA3	Optic atrophy 3 protein OS=Homo sapiens OX=9606 GN=OPA3 PE=1 SV=1	0.0811257134753515	0.295571369574691	0.295571369574691	0.529337636034709	OPA3	NotSig
Q8IUH5	ZDHHC17	Palmitoyltransferase ZDHHC17 OS=Homo sapiens OX=9606 GN=ZDHHC17 PE=1 SV=2	0.0267408112273841	0.600412019455395	0.600412019455395	0.221550622339986	ZDHHC17	NotSig
Q5XXA6	ANO1	Anoctamin-1 OS=Homo sapiens OX=9606 GN=ANO1 PE=1 SV=1	0.157703720379109	0.0191600344849505	0.0191600344849505	1.71760371359723	ANO1	NotSig
O14777	NDC80	Kinetochore protein NDC80 homolog OS=Homo sapiens OX=9606 GN=NDC80 PE=1 SV=1	0.316215469835971	0.00834328859166061	0.00834328859166061	2.07866273405035	NDC80	NotSig
Q6NXT6	TAPT1	Transmembrane anterior posterior transformation protein 1 homolog OS=Homo sapiens OX=9606 GN=TAPT1 PE=1 SV=1	-0.110041542200256	0.489475157292346	0.489475157292346	0.310269345382064	TAPT1	NotSig
Q9UHI6	DDX20	Probable ATP-dependent RNA helicase DDX20 OS=Homo sapiens OX=9606 GN=DDX20 PE=1 SV=2	0.0781440623519881	0.0264646912371216	0.0264646912371216	1.57733316854581	DDX20	NotSig
Q9UMS0	NFU1	NFU1 iron-sulfur cluster scaffold homolog, mitochondrial OS=Homo sapiens OX=9606 GN=NFU1 PE=1 SV=2	0.184143984615216	0.0373589613463471	0.0373589613463471	1.42760520652708	NFU1	NotSig
Q9BZE4	GTPBP4	Nucleolar GTP-binding protein 1 OS=Homo sapiens OX=9606 GN=GTPBP4 PE=1 SV=3	-0.0485804104411816	0.308731413341302	0.308731413341302	0.510419178918636	GTPBP4	NotSig
P41743	PRKCI	Protein kinase C iota type OS=Homo sapiens OX=9606 GN=PRKCI PE=1 SV=2	0.0791141628444262	0.220293172796718	0.220293172796718	0.656998962053304	PRKCI	NotSig
Q8IWF2	FOXRED2	FAD-dependent oxidoreductase domain-containing protein 2 OS=Homo sapiens OX=9606 GN=FOXRED2 PE=1 SV=1	0.0844143576471998	0.17056887017188	0.17056887017188	0.76810022724936	FOXRED2	NotSig
Q15404	RSU1	Ras suppressor protein 1 OS=Homo sapiens OX=9606 GN=RSU1 PE=1 SV=3	0.107250321373717	0.0827040200150035	0.0827040200150035	1.0824733800738	RSU1	NotSig
Q9Y3C4	TPRKB	EKC/KEOPS complex subunit TPRKB OS=Homo sapiens OX=9606 GN=TPRKB PE=1 SV=1	0.0535607067027289	0.39622351888703	0.39622351888703	0.402059749343387	TPRKB	NotSig
Q9NR46	SH3GLB2	Endophilin-B2 OS=Homo sapiens OX=9606 GN=SH3GLB2 PE=1 SV=1	0.0595380626209754	0.248823768940466	0.248823768940466	0.604108135932065	SH3GLB2	NotSig
P46934	NEDD4	E3 ubiquitin-protein ligase NEDD4 OS=Homo sapiens OX=9606 GN=NEDD4 PE=1 SV=4	0.0597268858232018	0.502721985329728	0.502721985329728	0.298672121538189	NEDD4	NotSig
Q8NC44	RETREG2	Reticulophagy regulator 2 OS=Homo sapiens OX=9606 GN=RETREG2 PE=1 SV=3	-0.0658330949330564	0.197225069420007	0.197225069420007	0.705037882403	RETREG2	NotSig
Q8WUF8	FAM172A	Cotranscriptional regulator FAM172A OS=Homo sapiens OX=9606 GN=FAM172A PE=1 SV=1	0.112290622579467	0.0558677358550674	0.0558677358550674	1.25283892888282	FAM172A	NotSig
Q16204	CCDC6	Coiled-coil domain-containing protein 6 OS=Homo sapiens OX=9606 GN=CCDC6 PE=1 SV=2	0.00106369454083755	0.988454464424536	0.988454464424536	0.00504333272831478	CCDC6	NotSig
Q99829	CPNE1	Copine-1 OS=Homo sapiens OX=9606 GN=CPNE1 PE=1 SV=1	-0.143541363149601	0.0897265543725446	0.0897265543725446	1.04707900945533	CPNE1	NotSig
Q6UW68	TMEM205	Transmembrane protein 205 OS=Homo sapiens OX=9606 GN=TMEM205 PE=1 SV=1	-0.096505400379646	0.0536346818257094	0.0536346818257094	1.27055429137696	TMEM205	NotSig
Q70CQ3	USP30	Ubiquitin carboxyl-terminal hydrolase 30 OS=Homo sapiens OX=9606 GN=USP30 PE=1 SV=1	0.091646442964497	0.25201927163867	0.25201927163867	0.598566247923545	USP30	NotSig
Q8NE01	CNNM3	Metal transporter CNNM3 OS=Homo sapiens OX=9606 GN=CNNM3 PE=1 SV=1	-0.0442614305710691	0.210674070619944	0.210674070619944	0.676388913274861	CNNM3	NotSig
Q6NZY4	ZCCHC8	Zinc finger CCHC domain-containing protein 8 OS=Homo sapiens OX=9606 GN=ZCCHC8 PE=1 SV=2	0.0717475400556645	0.166193475986661	0.166193475986661	0.779386028678289	ZCCHC8	NotSig
P62993	GRB2	Growth factor receptor-bound protein 2 OS=Homo sapiens OX=9606 GN=GRB2 PE=1 SV=1	-0.0493576207218068	0.191434146018306	0.191434146018306	0.717980594747828	GRB2	NotSig
Q9P0J0	NDUFA13	NADH dehydrogenase [ubiquinone] 1 alpha subcomplex subunit 13 OS=Homo sapiens OX=9606 GN=NDUFA13 PE=1 SV=3	-0.0938870289679798	0.0410925750915833	0.0410925750915833	1.38623664255358	NDUFA13	NotSig
Q99595	TIMM17A	Mitochondrial import inner membrane translocase subunit Tim17-A OS=Homo sapiens OX=9606 GN=TIMM17A PE=1 SV=1	0.0385749774530625	0.366677988380511	0.366677988380511	0.435715159883424	TIMM17A	NotSig
O75607	NPM3	Nucleoplasmin-3 OS=Homo sapiens OX=9606 GN=NPM3 PE=1 SV=3	0.133709156381138	0.0298012792363015	0.0298012792363015	1.52576509319413	NPM3	NotSig
Q16851	UGP2	UTP--glucose-1-phosphate uridylyltransferase OS=Homo sapiens OX=9606 GN=UGP2 PE=1 SV=5	0.0597219968657463	0.13294338853917	0.13294338853917	0.87633325586797	UGP2	NotSig
O60513	B4GALT4	Beta-1,4-galactosyltransferase 4 OS=Homo sapiens OX=9606 GN=B4GALT4 PE=1 SV=1	-0.151508583988965	0.000292245326661574	0.000292245326661574	3.53425242497816	B4GALT4	NotSig
Q8NBM8	PCYOX1L	Prenylcysteine oxidase-like OS=Homo sapiens OX=9606 GN=PCYOX1L PE=1 SV=2	-0.0975720205176419	0.128135359757172	0.128135359757172	0.892331007426599	PCYOX1L	NotSig
Q9H1E5	TMX4	Thioredoxin-related transmembrane protein 4 OS=Homo sapiens OX=9606 GN=TMX4 PE=1 SV=1	-0.0559313473552745	0.108630746983285	0.108630746983285	0.964047234091207	TMX4	NotSig
P61018	RAB4B	Ras-related protein Rab-4B OS=Homo sapiens OX=9606 GN=RAB4B PE=1 SV=1	-0.120335723510373	0.311330647935036	0.311330647935036	0.506778124502499	RAB4B	NotSig
Q8WVK2	SNRNP27	U4/U6.U5 small nuclear ribonucleoprotein 27 kDa protein OS=Homo sapiens OX=9606 GN=SNRNP27 PE=1 SV=1	0.0292815180841696	0.608645234068314	0.608645234068314	0.215635774330387	SNRNP27	NotSig
Q9NUY8	TBC1D23	TBC1 domain family member 23 OS=Homo sapiens OX=9606 GN=TBC1D23 PE=1 SV=3	-0.0486101449742749	0.196572796164235	0.196572796164235	0.706476584638308	TBC1D23	NotSig
Q13601	KRR1	KRR1 small subunit processome component homolog OS=Homo sapiens OX=9606 GN=KRR1 PE=1 SV=4	-0.0715553947351626	0.152516111231338	0.152516111231338	0.816684276649758	KRR1	NotSig
O43148	RNMT	mRNA cap guanine-N7 methyltransferase OS=Homo sapiens OX=9606 GN=RNMT PE=1 SV=1	-0.0601979472656132	0.222560597496183	0.222560597496183	0.652551721423978	RNMT	NotSig
P10114	RAP2A	Ras-related protein Rap-2a OS=Homo sapiens OX=9606 GN=RAP2A PE=1 SV=1	-0.00394497539728592	0.965071386925916	0.965071386925916	0.0154405604372192	RAP2A	NotSig
Q8NBI6	XXYLT1	Xyloside xylosyltransferase 1 OS=Homo sapiens OX=9606 GN=XXYLT1 PE=1 SV=1	0.0248694132995536	0.582642274902398	0.582642274902398	0.234598007365832	XXYLT1	NotSig
Q9C0H2	TTYH3	Protein tweety homolog 3 OS=Homo sapiens OX=9606 GN=TTYH3 PE=1 SV=3	0.0124294064653733	0.376724928051668	0.376724928051668	0.423975641391923	TTYH3	NotSig
O75635	SERPINB7	Serpin B7 OS=Homo sapiens OX=9606 GN=SERPINB7 PE=1 SV=1	-0.496621904938525	2.18925976382033e-05	2.18925976382033e-05	4.65970270471777	SERPINB7	NotSig
P49321	NASP	Nuclear autoantigenic sperm protein OS=Homo sapiens OX=9606 GN=NASP PE=1 SV=2	-0.0147968107801523	0.881411125445183	0.881411125445183	0.0548214719915663	NASP	NotSig
O94919	ENDOD1	Endonuclease domain-containing 1 protein OS=Homo sapiens OX=9606 GN=ENDOD1 PE=1 SV=2	-0.014180389070222	0.904034588432608	0.904034588432608	0.0438149530666139	ENDOD1	NotSig
O95865	DDAH2	N(G),N(G)-dimethylarginine dimethylaminohydrolase 2 OS=Homo sapiens OX=9606 GN=DDAH2 PE=1 SV=1	-0.205882175831293	0.064502477774186	0.064502477774186	1.19042360221763	DDAH2	NotSig
O43708	GSTZ1	Maleylacetoacetate isomerase OS=Homo sapiens OX=9606 GN=GSTZ1 PE=1 SV=3	0.0163880905591391	0.640294062023497	0.640294062023497	0.193620525729146	GSTZ1	NotSig
P53814	SMTN	Smoothelin OS=Homo sapiens OX=9606 GN=SMTN PE=1 SV=7	0.0466049106416829	0.255168037563409	0.255168037563409	0.593173726421016	SMTN	NotSig
Q7Z4V5	HDGFL2	Hepatoma-derived growth factor-related protein 2 OS=Homo sapiens OX=9606 GN=HDGFL2 PE=1 SV=1	-0.0961248032660851	0.0427863508377731	0.0427863508377731	1.36869475204375	HDGFL2	NotSig
Q96QD9	FYTTD1	UAP56-interacting factor OS=Homo sapiens OX=9606 GN=FYTTD1 PE=1 SV=3	0.0557769575921522	0.242041529593747	0.242041529593747	0.616110111184888	FYTTD1	NotSig
Q5JVF3	PCID2	PCI domain-containing protein 2 OS=Homo sapiens OX=9606 GN=PCID2 PE=1 SV=2	-0.0180139235525114	0.76191455015607	0.76191455015607	0.11809373269795	PCID2	NotSig
Q86YQ8	CPNE8	Copine-8 OS=Homo sapiens OX=9606 GN=CPNE8 PE=1 SV=2	0.0414434779040591	0.39190462516172	0.39190462516172	0.406819611055299	CPNE8	NotSig
Q8WW12	PCNP	PEST proteolytic signal-containing nuclear protein OS=Homo sapiens OX=9606 GN=PCNP PE=1 SV=2	-0.178369575770433	0.113928946250408	0.113928946250408	0.943365919470602	PCNP	NotSig
Q96MX6	WDR92	WD repeat-containing protein 92 OS=Homo sapiens OX=9606 GN=WDR92 PE=1 SV=1	0.00359131314484695	0.921568168620016	0.921568168620016	0.0354725343889866	WDR92	NotSig
Q13017	ARHGAP5	Rho GTPase-activating protein 5 OS=Homo sapiens OX=9606 GN=ARHGAP5 PE=1 SV=2	0.0314109468262043	0.418865061572096	0.418865061572096	0.377925863556797	ARHGAP5	NotSig
Q96RU3	FNBP1	Formin-binding protein 1 OS=Homo sapiens OX=9606 GN=FNBP1 PE=1 SV=2	-0.00848454134519294	0.889229728411696	0.889229728411696	0.0509860265518406	FNBP1	NotSig
Q14019	COTL1	Coactosin-like protein OS=Homo sapiens OX=9606 GN=COTL1 PE=1 SV=3	-0.183775811286775	0.153764287688161	0.153764287688161	0.813144519286964	COTL1	NotSig
Q8WWH5	TRUB1	Probable tRNA pseudouridine synthase 1 OS=Homo sapiens OX=9606 GN=TRUB1 PE=1 SV=1	0.191548317973379	0.0358225906088238	0.0358225906088238	1.44584301015549	TRUB1	NotSig
Q9UNZ2	NSFL1C	NSFL1 cofactor p47 OS=Homo sapiens OX=9606 GN=NSFL1C PE=1 SV=2	-0.067074831158873	0.333921159096316	0.333921159096316	0.47635606076706	NSFL1C	NotSig
Q14320	FAM50A	Protein FAM50A OS=Homo sapiens OX=9606 GN=FAM50A PE=1 SV=2	0.0213277436627356	0.704574554647757	0.704574554647757	0.152073045196237	FAM50A	NotSig
P17612	PRKACA	cAMP-dependent protein kinase catalytic subunit alpha OS=Homo sapiens OX=9606 GN=PRKACA PE=1 SV=2	0.0660340308642662	0.343356666565497	0.343356666565497	0.464254515986387	PRKACA	NotSig
Q9Y6N1	COX11	Cytochrome c oxidase assembly protein COX11, mitochondrial OS=Homo sapiens OX=9606 GN=COX11 PE=1 SV=3	-0.0332563066149539	0.659674539057185	0.659674539057185	0.180670277720905	COX11	NotSig
Q9BRZ2	TRIM56	E3 ubiquitin-protein ligase TRIM56 OS=Homo sapiens OX=9606 GN=TRIM56 PE=1 SV=3	0.124338888737224	0.00773832067710963	0.00773832067710963	2.11135327701675	TRIM56	NotSig
Q99755	PIP5K1A	Phosphatidylinositol 4-phosphate 5-kinase type-1 alpha OS=Homo sapiens OX=9606 GN=PIP5K1A PE=1 SV=1	-0.130746827207305	0.00254864260683345	0.00254864260683345	2.59369106086746	PIP5K1A	NotSig
Q9P2N7	KLHL13	Kelch-like protein 13 OS=Homo sapiens OX=9606 GN=KLHL13 PE=1 SV=3	0.0265762222287097	0.695260747728164	0.695260747728164	0.157852288845742	KLHL13	NotSig
Q6P1X5	TAF2	Transcription initiation factor TFIID subunit 2 OS=Homo sapiens OX=9606 GN=TAF2 PE=1 SV=3	-0.0605191757743572	0.233518747760104	0.233518747760104	0.631678246909795	TAF2	NotSig
O75828	CBR3	Carbonyl reductase [NADPH] 3 OS=Homo sapiens OX=9606 GN=CBR3 PE=1 SV=3	0.0215744691665526	0.645707566410337	0.645707566410337	0.189964124495502	CBR3	NotSig
O94898	LRIG2	Leucine-rich repeats and immunoglobulin-like domains protein 2 OS=Homo sapiens OX=9606 GN=LRIG2 PE=1 SV=3	0.00566565975486412	0.903050448082722	0.903050448082722	0.0442879875469976	LRIG2	NotSig
Q15424	SAFB	Scaffold attachment factor B1 OS=Homo sapiens OX=9606 GN=SAFB PE=1 SV=4	0.0320544729657304	0.707149219342142	0.707149219342142	0.150488933729317	SAFB	NotSig
Q8TCG2	PI4K2B	Phosphatidylinositol 4-kinase type 2-beta OS=Homo sapiens OX=9606 GN=PI4K2B PE=1 SV=1	0.0163262740670544	0.648335199830909	0.648335199830909	0.188200398762156	PI4K2B	NotSig
O95400	CD2BP2	CD2 antigen cytoplasmic tail-binding protein 2 OS=Homo sapiens OX=9606 GN=CD2BP2 PE=1 SV=1	0.109599575730449	0.0425797589746355	0.0425797589746355	1.37079680124157	CD2BP2	NotSig
Q99470	SDF2	Stromal cell-derived factor 2 OS=Homo sapiens OX=9606 GN=SDF2 PE=1 SV=2	0.100303772880757	0.140080134691405	0.140080134691405	0.85362344933676	SDF2	NotSig
Q13884	SNTB1	Beta-1-syntrophin OS=Homo sapiens OX=9606 GN=SNTB1 PE=1 SV=3	0.157377009573531	0.00042485029605036	0.00042485029605036	3.37176407477941	SNTB1	NotSig
Q9NS00	C1GALT1	Glycoprotein-N-acetylgalactosamine 3-beta-galactosyltransferase 1 OS=Homo sapiens OX=9606 GN=C1GALT1 PE=1 SV=1	-0.0540499701206817	0.333164185733514	0.333164185733514	0.477341690261294	C1GALT1	NotSig
P15153	RAC2	Ras-related C3 botulinum toxin substrate 2 OS=Homo sapiens OX=9606 GN=RAC2 PE=1 SV=1	-0.0718293425698094	0.387387722905835	0.387387722905835	0.411854147062282	RAC2	NotSig
Q8NFH4	NUP37	Nucleoporin Nup37 OS=Homo sapiens OX=9606 GN=NUP37 PE=1 SV=1	-0.14082321280912	0.140709312354263	0.140709312354263	0.851677159351055	NUP37	NotSig
Q9HCL2	GPAM	Glycerol-3-phosphate acyltransferase 1, mitochondrial OS=Homo sapiens OX=9606 GN=GPAM PE=1 SV=3	-0.0699825672686807	0.0285127108118654	0.0285127108118654	1.54496149069938	GPAM	NotSig
Q9H6X2	ANTXR1	Anthrax toxin receptor 1 OS=Homo sapiens OX=9606 GN=ANTXR1 PE=1 SV=2	-0.0522048494778479	0.523616903025714	0.523616903025714	0.280986342311681	ANTXR1	NotSig
Q96A57	TMEM230	Transmembrane protein 230 OS=Homo sapiens OX=9606 GN=TMEM230 PE=1 SV=1	0.253764385467473	0.0198019827589646	0.0198019827589646	1.70329132195235	TMEM230	NotSig
P62244	RPS15A	40S ribosomal protein S15a OS=Homo sapiens OX=9606 GN=RPS15A PE=1 SV=2	0.144770805505368	0.0841899150877046	0.0841899150877046	1.07473992850123	RPS15A	NotSig
P07384	CAPN1	Calpain-1 catalytic subunit OS=Homo sapiens OX=9606 GN=CAPN1 PE=1 SV=1	-0.0120696726104452	0.835144699395793	0.835144699395793	0.0782382709778179	CAPN1	NotSig
Q12770	SCAP	Sterol regulatory element-binding protein cleavage-activating protein OS=Homo sapiens OX=9606 GN=SCAP PE=1 SV=4	-0.0730900149523435	0.038468783846023	0.038468783846023	1.41489154328274	SCAP	NotSig
P29374	ARID4A	AT-rich interactive domain-containing protein 4A OS=Homo sapiens OX=9606 GN=ARID4A PE=1 SV=3	0.0331754407259186	0.523951111662747	0.523951111662747	0.280709233866679	ARID4A	NotSig
Q15382	RHEB	GTP-binding protein Rheb OS=Homo sapiens OX=9606 GN=RHEB PE=1 SV=1	-0.122311304876726	0.0157475102122307	0.0157475102122307	1.80278810133885	RHEB	NotSig
Q9Y5A9	YTHDF2	YTH domain-containing family protein 2 OS=Homo sapiens OX=9606 GN=YTHDF2 PE=1 SV=2	-0.0326858729925033	0.549903181898489	0.549903181898489	0.25971376735766	YTHDF2	NotSig
Q96G23	CERS2	Ceramide synthase 2 OS=Homo sapiens OX=9606 GN=CERS2 PE=1 SV=1	-0.14847325210826	0.0103557204735137	0.0103557204735137	1.98481968076024	CERS2	NotSig
P17931	LGALS3	Galectin-3 OS=Homo sapiens OX=9606 GN=LGALS3 PE=1 SV=5	-0.0484210564839898	0.29942279723484	0.29942279723484	0.523715136737197	LGALS3	NotSig
Q15750	TAB1	TGF-beta-activated kinase 1 and MAP3K7-binding protein 1 OS=Homo sapiens OX=9606 GN=TAB1 PE=1 SV=1	0.0239706891303145	0.626686609976463	0.626686609976463	0.202949584501336	TAB1	NotSig
Q9UK45	LSM7	U6 snRNA-associated Sm-like protein LSm7 OS=Homo sapiens OX=9606 GN=LSM7 PE=1 SV=1	-0.0655104303130021	0.369053255981214	0.369053255981214	0.432910958746366	LSM7	NotSig
P55769	SNU13	NHP2-like protein 1 OS=Homo sapiens OX=9606 GN=SNU13 PE=1 SV=3	0.0395252193599983	0.836227934252581	0.836227934252581	0.077675328905767	SNU13	NotSig
Q92541	RTF1	RNA polymerase-associated protein RTF1 homolog OS=Homo sapiens OX=9606 GN=RTF1 PE=1 SV=4	-0.0222488994242083	0.780184653395025	0.780184653395025	0.107802596720212	RTF1	NotSig
Q00765	REEP5	Receptor expression-enhancing protein 5 OS=Homo sapiens OX=9606 GN=REEP5 PE=1 SV=3	0.0019068377656048	0.974491809330842	0.974491809330842	0.0112218068053311	REEP5	NotSig
P22694	PRKACB	cAMP-dependent protein kinase catalytic subunit beta OS=Homo sapiens OX=9606 GN=PRKACB PE=1 SV=2	-0.144629436868522	0.067995448393036	0.067995448393036	1.16752015794006	PRKACB	NotSig
P35250	RFC2	Replication factor C subunit 2 OS=Homo sapiens OX=9606 GN=RFC2 PE=1 SV=3	-0.0116392210185003	0.787492796675379	0.787492796675379	0.103753410082415	RFC2	NotSig
Q9H6U8	ALG9	Alpha-1,2-mannosyltransferase ALG9 OS=Homo sapiens OX=9606 GN=ALG9 PE=1 SV=2	0.02027991670178	0.785302220964997	0.785302220964997	0.104963174289077	ALG9	NotSig
O75494	SRSF10	Serine/arginine-rich splicing factor 10 OS=Homo sapiens OX=9606 GN=SRSF10 PE=1 SV=1	0.0964005040915972	0.12390279414945	0.12390279414945	0.906918899677166	SRSF10	NotSig
Q5T440	IBA57	Putative transferase CAF17, mitochondrial OS=Homo sapiens OX=9606 GN=IBA57 PE=1 SV=1	0.0151963505789587	0.724987376965935	0.724987376965935	0.13966955503144	IBA57	NotSig
P35270	SPR	Sepiapterin reductase OS=Homo sapiens OX=9606 GN=SPR PE=1 SV=1	-0.0750557924822812	0.0607679874906728	0.0607679874906728	1.21632514634428	SPR	NotSig
Q68DH5	LMBRD2	G-protein coupled receptor-associated protein LMBRD2 OS=Homo sapiens OX=9606 GN=LMBRD2 PE=1 SV=1	0.075104786893904	0.325918068381681	0.325918068381681	0.486891562268994	LMBRD2	NotSig
P30414	NKTR	NK-tumor recognition protein OS=Homo sapiens OX=9606 GN=NKTR PE=1 SV=2	-0.00665041826826174	0.901440510349418	0.901440510349418	0.045062928818973	NKTR	NotSig
Q9HDC5	JPH1	Junctophilin-1 OS=Homo sapiens OX=9606 GN=JPH1 PE=1 SV=2	-0.0719307054922928	0.165448509802254	0.165448509802254	0.781337140184833	JPH1	NotSig
Q9NVN8	GNL3L	Guanine nucleotide-binding protein-like 3-like protein OS=Homo sapiens OX=9606 GN=GNL3L PE=1 SV=1	-0.0359812676798661	0.510859471263678	0.510859471263678	0.291698550448923	GNL3L	NotSig
P06703	S100A6	Protein S100-A6 OS=Homo sapiens OX=9606 GN=S100A6 PE=1 SV=1	0.0220610712080138	0.789934710052413	0.789934710052413	0.102408802678843	S100A6	NotSig
P84103	SRSF3	Serine/arginine-rich splicing factor 3 OS=Homo sapiens OX=9606 GN=SRSF3 PE=1 SV=1	-0.0544996278929408	0.59824007439138	0.59824007439138	0.223124498185169	SRSF3	NotSig
Q99487	PAFAH2	Platelet-activating factor acetylhydrolase 2, cytoplasmic OS=Homo sapiens OX=9606 GN=PAFAH2 PE=1 SV=1	-0.0436147317446989	0.303519173098923	0.303519173098923	0.517813869636304	PAFAH2	NotSig
P55081	MFAP1	Microfibrillar-associated protein 1 OS=Homo sapiens OX=9606 GN=MFAP1 PE=1 SV=2	-0.143409214393501	0.0695130939351905	0.0695130939351905	1.15793338119145	MFAP1	NotSig
Q8TBX8	PIP4K2C	Phosphatidylinositol 5-phosphate 4-kinase type-2 gamma OS=Homo sapiens OX=9606 GN=PIP4K2C PE=1 SV=3	0.0220133004710276	0.632429548958883	0.632429548958883	0.198987846756926	PIP4K2C	NotSig
Q9HBR0	SLC38A10	Putative sodium-coupled neutral amino acid transporter 10 OS=Homo sapiens OX=9606 GN=SLC38A10 PE=1 SV=2	-0.0450744828875943	0.1540926614729	0.1540926614729	0.812218043680766	SLC38A10	NotSig
O75907	DGAT1	Diacylglycerol O-acyltransferase 1 OS=Homo sapiens OX=9606 GN=DGAT1 PE=1 SV=2	0.0803724103479214	0.0551630836192651	0.0551630836192651	1.25835146473332	DGAT1	NotSig
P29353	SHC1	SHC-transforming protein 1 OS=Homo sapiens OX=9606 GN=SHC1 PE=1 SV=4	0.0142059770322997	0.655757321185221	0.655757321185221	0.183256852041317	SHC1	NotSig
Q8IYS2	KIAA2013	Uncharacterized protein KIAA2013 OS=Homo sapiens OX=9606 GN=KIAA2013 PE=1 SV=1	-0.0458574882938635	0.2130054688421	0.2130054688421	0.671609246056772	KIAA2013	NotSig
Q9BYD2	MRPL9	39S ribosomal protein L9, mitochondrial OS=Homo sapiens OX=9606 GN=MRPL9 PE=1 SV=2	-0.0461951977200531	0.243477694518777	0.243477694518777	0.613540819217838	MRPL9	NotSig
Q969X6	UTP4	U3 small nucleolar RNA-associated protein 4 homolog OS=Homo sapiens OX=9606 GN=UTP4 PE=1 SV=1	0.0695824136006595	0.176700267690822	0.176700267690822	0.752762792561381	UTP4	NotSig
Q8N1I0	DOCK4	Dedicator of cytokinesis protein 4 OS=Homo sapiens OX=9606 GN=DOCK4 PE=1 SV=3	-0.16246446609798	0.0668686155577858	0.0668686155577858	1.17477766830359	DOCK4	NotSig
Q99436	PSMB7	Proteasome subunit beta type-7 OS=Homo sapiens OX=9606 GN=PSMB7 PE=1 SV=1	0.0810449333213559	0.598628549088586	0.598628549088586	0.222842575140366	PSMB7	NotSig
P30154	PPP2R1B	Serine/threonine-protein phosphatase 2A 65 kDa regulatory subunit A beta isoform OS=Homo sapiens OX=9606 GN=PPP2R1B PE=1 SV=3	-0.0860157608119273	0.0799686575184899	0.0799686575184899	1.09708019468182	PPP2R1B	NotSig
Q9Y375	NDUFAF1	Complex I intermediate-associated protein 30, mitochondrial OS=Homo sapiens OX=9606 GN=NDUFAF1 PE=1 SV=2	-0.115501641506439	0.00986311041093198	0.00986311041093198	2.00598610521258	NDUFAF1	NotSig
P06899	H2BC11	Histone H2B type 1-J OS=Homo sapiens OX=9606 GN=H2BC11 PE=1 SV=3	0.0811030207182414	0.31608451164962	0.31608451164962	0.500196784356253	H2BC11	NotSig
Q5HYI8	RABL3	Rab-like protein 3 OS=Homo sapiens OX=9606 GN=RABL3 PE=1 SV=1	0.0770971162428458	0.098679530007752	0.098679530007752	1.00577292764122	RABL3	NotSig
O60493	SNX3	Sorting nexin-3 OS=Homo sapiens OX=9606 GN=SNX3 PE=1 SV=3	-0.107104643316177	0.00397899086160169	0.00397899086160169	2.40022705828023	SNX3	NotSig
P51178	PLCD1	1-phosphatidylinositol 4,5-bisphosphate phosphodiesterase delta-1 OS=Homo sapiens OX=9606 GN=PLCD1 PE=1 SV=2	0.0891324688284537	0.143539111114712	0.143539111114712	0.843029747522479	PLCD1	NotSig
P09496	CLTA	Clathrin light chain A OS=Homo sapiens OX=9606 GN=CLTA PE=1 SV=1	-0.0944230508516554	0.177233798371713	0.177233798371713	0.75145345487189	CLTA	NotSig
Q15334	LLGL1	Lethal(2) giant larvae protein homolog 1 OS=Homo sapiens OX=9606 GN=LLGL1 PE=1 SV=3	0.0599904033269944	0.30245174344995	0.30245174344995	0.51934390770644	LLGL1	NotSig
Q12791	KCNMA1	Calcium-activated potassium channel subunit alpha-1 OS=Homo sapiens OX=9606 GN=KCNMA1 PE=1 SV=2	-0.103525471814757	0.165785079225716	0.165785079225716	0.780454558837201	KCNMA1	NotSig
Q86UK7	ZNF598	E3 ubiquitin-protein ligase ZNF598 OS=Homo sapiens OX=9606 GN=ZNF598 PE=1 SV=1	-0.0330193100200625	0.604895670562468	0.604895670562468	0.218319523870164	ZNF598	NotSig
O94822	LTN1	E3 ubiquitin-protein ligase listerin OS=Homo sapiens OX=9606 GN=LTN1 PE=1 SV=6	-0.0834172831194949	0.0480906427962505	0.0480906427962505	1.31793941795637	LTN1	NotSig
Q9H7B2	RPF2	Ribosome production factor 2 homolog OS=Homo sapiens OX=9606 GN=RPF2 PE=1 SV=2	-0.05485963814163	0.449332573352861	0.449332573352861	0.347432097065476	RPF2	NotSig
P49458	SRP9	Signal recognition particle 9 kDa protein OS=Homo sapiens OX=9606 GN=SRP9 PE=1 SV=2	0.0397631269496035	0.436187480577596	0.436187480577596	0.360326803668125	SRP9	NotSig
Q8N5K1	CISD2	CDGSH iron-sulfur domain-containing protein 2 OS=Homo sapiens OX=9606 GN=CISD2 PE=1 SV=1	-0.147384259973341	0.000433853228883633	0.000433853228883633	3.36265716603256	CISD2	NotSig
Q9C0D3	ZYG11B	Protein zyg-11 homolog B OS=Homo sapiens OX=9606 GN=ZYG11B PE=1 SV=2	0.111808828090473	0.0631244241649605	0.0631244241649605	1.19980257058609	ZYG11B	NotSig
P54619	PRKAG1	5'-AMP-activated protein kinase subunit gamma-1 OS=Homo sapiens OX=9606 GN=PRKAG1 PE=1 SV=1	-0.0349288741749057	0.33023173759776	0.33023173759776	0.481181190306385	PRKAG1	NotSig
P59190	RAB15	Ras-related protein Rab-15 OS=Homo sapiens OX=9606 GN=RAB15 PE=1 SV=1	-0.175888836397834	0.00718040601677522	0.00718040601677522	2.14385099783853	RAB15	NotSig
Q99715	COL12A1	Collagen alpha-1(XII) chain OS=Homo sapiens OX=9606 GN=COL12A1 PE=1 SV=2	0.0282374102284249	0.304648751488577	0.304648751488577	0.516200597361381	COL12A1	NotSig
Q9P0V9	SEPTIN10	Septin-10 OS=Homo sapiens OX=9606 GN=SEPTIN10 PE=1 SV=2	0.0806990768866479	0.142561251354509	0.142561251354509	0.845998501200207	SEPTIN10	NotSig
Q9NUQ8	ABCF3	ATP-binding cassette sub-family F member 3 OS=Homo sapiens OX=9606 GN=ABCF3 PE=1 SV=2	-0.0606049004240398	0.0673055478580804	0.0673055478580804	1.17194913629836	ABCF3	NotSig
Q96L58	B3GALT6	Beta-1,3-galactosyltransferase 6 OS=Homo sapiens OX=9606 GN=B3GALT6 PE=1 SV=2	-0.153283809667743	0.00230437053558724	0.00230437053558724	2.63744768643704	B3GALT6	NotSig
Q99808	SLC29A1	Equilibrative nucleoside transporter 1 OS=Homo sapiens OX=9606 GN=SLC29A1 PE=1 SV=3	0.0563778550327235	0.328481146679884	0.328481146679884	0.483489551911998	SLC29A1	NotSig
Q99627	COPS8	COP9 signalosome complex subunit 8 OS=Homo sapiens OX=9606 GN=COPS8 PE=1 SV=1	0.103051965730445	0.0135980841262902	0.0135980841262902	1.86652227633512	COPS8	NotSig
Q5T653	MRPL2	39S ribosomal protein L2, mitochondrial OS=Homo sapiens OX=9606 GN=MRPL2 PE=1 SV=2	-0.0256056932989705	0.734800034580194	0.734800034580194	0.133830831928032	MRPL2	NotSig
Q9HCN8	SDF2L1	Stromal cell-derived factor 2-like protein 1 OS=Homo sapiens OX=9606 GN=SDF2L1 PE=1 SV=2	0.457901089861243	0.00399467525860294	0.00399467525860294	2.39851852026218	SDF2L1	NotSig
Q13596	SNX1	Sorting nexin-1 OS=Homo sapiens OX=9606 GN=SNX1 PE=1 SV=3	-0.0904316786037256	0.465579583116971	0.465579583116971	0.33200607289007	SNX1	NotSig
Q13144	EIF2B5	Translation initiation factor eIF-2B subunit epsilon OS=Homo sapiens OX=9606 GN=EIF2B5 PE=1 SV=3	0.0410729138522838	0.33076830770788	0.33076830770788	0.480476108693096	EIF2B5	NotSig
P82912	MRPS11	28S ribosomal protein S11, mitochondrial OS=Homo sapiens OX=9606 GN=MRPS11 PE=1 SV=2	-0.0321910246807808	0.476252272640387	0.476252272640387	0.322162938890446	MRPS11	NotSig
Q9NQ84	GPRC5C	G-protein coupled receptor family C group 5 member C OS=Homo sapiens OX=9606 GN=GPRC5C PE=1 SV=2	-0.0684397406198597	0.0631368496354088	0.0631368496354088	1.19971709206832	GPRC5C	NotSig
Q92504	SLC39A7	Zinc transporter SLC39A7 OS=Homo sapiens OX=9606 GN=SLC39A7 PE=1 SV=2	-0.12427209540299	0.361957094553535	0.361957094553535	0.441342906546913	SLC39A7	NotSig
O14802	POLR3A	DNA-directed RNA polymerase III subunit RPC1 OS=Homo sapiens OX=9606 GN=POLR3A PE=1 SV=2	0.099731422849442	0.0135046592066875	0.0135046592066875	1.86951637086361	POLR3A	NotSig
Q15120	PDK3	[Pyruvate dehydrogenase (acetyl-transferring)] kinase isozyme 3, mitochondrial OS=Homo sapiens OX=9606 GN=PDK3 PE=1 SV=1	-0.00500924845402382	0.924947966077663	0.924947966077663	0.0338826982674206	PDK3	NotSig
Q86Y56	DNAAF5	Dynein assembly factor 5, axonemal OS=Homo sapiens OX=9606 GN=DNAAF5 PE=1 SV=4	-0.139449772368208	0.00739457131007888	0.00739457131007888	2.13108699855198	DNAAF5	NotSig
P18077	RPL35A	60S ribosomal protein L35a OS=Homo sapiens OX=9606 GN=RPL35A PE=1 SV=2	-0.0996725262858527	0.0386348799100173	0.0386348799100173	1.41302043334772	RPL35A	NotSig
Q6NXT4	SLC30A6	Zinc transporter 6 OS=Homo sapiens OX=9606 GN=SLC30A6 PE=1 SV=2	-0.0129554338231525	0.815768283572448	0.815768283572448	0.0884331837176672	SLC30A6	NotSig
Q9UHQ4	BCAP29	B-cell receptor-associated protein 29 OS=Homo sapiens OX=9606 GN=BCAP29 PE=1 SV=2	-0.0942917822925049	0.0272363697282702	0.0272363697282702	1.56485077899297	BCAP29	NotSig
Q8NCA5	FAM98A	Protein FAM98A OS=Homo sapiens OX=9606 GN=FAM98A PE=1 SV=2	-0.0591014805142714	0.389477539830348	0.389477539830348	0.409517581916938	FAM98A	NotSig
P52758	RIDA	2-iminobutanoate/2-iminopropanoate deaminase OS=Homo sapiens OX=9606 GN=RIDA PE=1 SV=1	-0.149756119256724	0.0387966851785491	0.0387966851785491	1.41120537930692	RIDA	NotSig
Q15119	PDK2	[Pyruvate dehydrogenase (acetyl-transferring)] kinase isozyme 2, mitochondrial OS=Homo sapiens OX=9606 GN=PDK2 PE=1 SV=2	-0.0396872705872638	0.482454153394356	0.482454153394356	0.316543950452546	PDK2	NotSig
P78332	RBM6	RNA-binding protein 6 OS=Homo sapiens OX=9606 GN=RBM6 PE=1 SV=5	-0.116937568403294	0.185096614401545	0.185096614401545	0.732601524846092	RBM6	NotSig
Q5SVS4	SLC25A30	Kidney mitochondrial carrier protein 1 OS=Homo sapiens OX=9606 GN=SLC25A30 PE=1 SV=1	-0.054476759113227	0.58155860261535	0.58155860261535	0.235406515655888	SLC25A30	NotSig
Q96GM8	TOE1	Target of EGR1 protein 1 OS=Homo sapiens OX=9606 GN=TOE1 PE=1 SV=1	0.00537800204509462	0.9301699235164	0.9301699235164	0.0314377072476771	TOE1	NotSig
Q96SB3	PPP1R9B	Neurabin-2 OS=Homo sapiens OX=9606 GN=PPP1R9B PE=1 SV=3	0.00138771835516134	0.981476521858587	0.981476521858587	0.00812008480489761	PPP1R9B	NotSig
Q9UBQ0	VPS29	Vacuolar protein sorting-associated protein 29 OS=Homo sapiens OX=9606 GN=VPS29 PE=1 SV=1	-0.190997042925548	0.000411546499613316	0.000411546499613316	3.38558108782822	VPS29	NotSig
P17096	HMGA1	High mobility group protein HMG-I/HMG-Y OS=Homo sapiens OX=9606 GN=HMGA1 PE=1 SV=3	0.120698967683718	0.166963359939207	0.166963359939207	0.777378824194311	HMGA1	NotSig
O75380	NDUFS6	NADH dehydrogenase [ubiquinone] iron-sulfur protein 6, mitochondrial OS=Homo sapiens OX=9606 GN=NDUFS6 PE=1 SV=1	-0.0435501419071855	0.627975404578609	0.627975404578609	0.202057365601924	NDUFS6	NotSig
Q68CQ7	GLT8D1	Glycosyltransferase 8 domain-containing protein 1 OS=Homo sapiens OX=9606 GN=GLT8D1 PE=1 SV=2	-0.040613280676047	0.296958681279545	0.296958681279545	0.527303974051912	GLT8D1	NotSig
P34059	GALNS	N-acetylgalactosamine-6-sulfatase OS=Homo sapiens OX=9606 GN=GALNS PE=1 SV=1	0.124949597835636	0.0371908415475722	0.0371908415475722	1.4295639943936	GALNS	NotSig
Q96BP2	CHCHD1	Coiled-coil-helix-coiled-coil-helix domain-containing protein 1 OS=Homo sapiens OX=9606 GN=CHCHD1 PE=1 SV=1	-0.0517630640648677	0.551542958545709	0.551542958545709	0.258420655603176	CHCHD1	NotSig
Q9H3Q1	CDC42EP4	Cdc42 effector protein 4 OS=Homo sapiens OX=9606 GN=CDC42EP4 PE=1 SV=1	0.134960997223349	0.0688706561406288	0.0688706561406288	1.16196577940909	CDC42EP4	NotSig
Q9H6F5	CCDC86	Coiled-coil domain-containing protein 86 OS=Homo sapiens OX=9606 GN=CCDC86 PE=1 SV=1	-0.0857239572667095	0.168322402659697	0.168322402659697	0.773858078296311	CCDC86	NotSig
P16989	YBX3	Y-box-binding protein 3 OS=Homo sapiens OX=9606 GN=YBX3 PE=1 SV=4	0.144438086768253	0.347369308042547	0.347369308042547	0.459208556460605	YBX3	NotSig
P61086	UBE2K	Ubiquitin-conjugating enzyme E2 K OS=Homo sapiens OX=9606 GN=UBE2K PE=1 SV=3	0.170613377219142	0.0276474357497028	0.0276474357497028	1.55834514252915	UBE2K	NotSig
P30049	ATP5F1D	ATP synthase subunit delta, mitochondrial OS=Homo sapiens OX=9606 GN=ATP5F1D PE=1 SV=2	-0.025395037059074	0.583671801409757	0.583671801409757	0.233831287995243	ATP5F1D	NotSig
P84243	H3-3A	Histone H3.3 OS=Homo sapiens OX=9606 GN=H3-3A PE=1 SV=2	-0.042875685991743	0.668428396804428	0.668428396804428	0.174945108279692	H3-3A	NotSig
Q14739	LBR	Delta(14)-sterol reductase LBR OS=Homo sapiens OX=9606 GN=LBR PE=1 SV=2	0.124935485376686	0.0393431887810458	0.0393431887810458	1.40513044325022	LBR	NotSig
Q9HB40	SCPEP1	Retinoid-inducible serine carboxypeptidase OS=Homo sapiens OX=9606 GN=SCPEP1 PE=1 SV=1	-0.0181017839300071	0.777119657985697	0.777119657985697	0.109512105006201	SCPEP1	NotSig
Q15262	PTPRK	Receptor-type tyrosine-protein phosphatase kappa OS=Homo sapiens OX=9606 GN=PTPRK PE=1 SV=2	0.0573436002118758	0.441020028856491	0.441020028856491	0.355541686667465	PTPRK	NotSig
Q9UHD1	CHORDC1	Cysteine and histidine-rich domain-containing protein 1 OS=Homo sapiens OX=9606 GN=CHORDC1 PE=1 SV=2	-0.106187875107916	0.289160019300499	0.289160019300499	0.538861754937312	CHORDC1	NotSig
Q9NTK5	OLA1	Obg-like ATPase 1 OS=Homo sapiens OX=9606 GN=OLA1 PE=1 SV=2	-0.0422846382107869	0.526081255082989	0.526081255082989	0.278947172369451	OLA1	NotSig
Q9UKZ1	CNOT11	CCR4-NOT transcription complex subunit 11 OS=Homo sapiens OX=9606 GN=CNOT11 PE=1 SV=1	0.0861422844674701	0.027149623524497	0.027149623524497	1.56623618826177	CNOT11	NotSig
P30825	SLC7A1	High affinity cationic amino acid transporter 1 OS=Homo sapiens OX=9606 GN=SLC7A1 PE=1 SV=1	-0.148316740175714	0.0324765211733691	0.0324765211733691	1.48843049778448	SLC7A1	NotSig
Q9H0U6	MRPL18	39S ribosomal protein L18, mitochondrial OS=Homo sapiens OX=9606 GN=MRPL18 PE=1 SV=1	0.067253003625141	0.20397051270931	0.20397051270931	0.69043261244302	MRPL18	NotSig
Q6PIJ6	FBXO38	F-box only protein 38 OS=Homo sapiens OX=9606 GN=FBXO38 PE=1 SV=3	0.13131221569857	0.0194144282180564	0.0194144282180564	1.71187539550679	FBXO38	NotSig
P11908	PRPS2	Ribose-phosphate pyrophosphokinase 2 OS=Homo sapiens OX=9606 GN=PRPS2 PE=1 SV=2	-0.0355086055253431	0.41759378395197	0.41759378395197	0.379245974602181	PRPS2	NotSig
Q9ULR0	ISY1	Pre-mRNA-splicing factor ISY1 homolog OS=Homo sapiens OX=9606 GN=ISY1 PE=1 SV=3	0.137348067968978	0.0189603938766328	0.0189603938766328	1.72215264502161	ISY1	NotSig
P61313	RPL15	60S ribosomal protein L15 OS=Homo sapiens OX=9606 GN=RPL15 PE=1 SV=2	-0.0476812896307352	0.0433334251071737	0.0433334251071737	1.36317698263982	RPL15	NotSig
P23919	DTYMK	Thymidylate kinase OS=Homo sapiens OX=9606 GN=DTYMK PE=1 SV=4	-0.102613423149398	0.0595774249841431	0.0595774249841431	1.22491827150273	DTYMK	NotSig
Q8NFH3	NUP43	Nucleoporin Nup43 OS=Homo sapiens OX=9606 GN=NUP43 PE=1 SV=1	-0.0636528135681939	0.512922842489502	0.512922842489502	0.289947959646971	NUP43	NotSig
O43493	TGOLN2	Trans-Golgi network integral membrane protein 2 OS=Homo sapiens OX=9606 GN=TGOLN2 PE=1 SV=4	-0.185218901347058	0.0597273480902669	0.0597273480902669	1.2238267676124	TGOLN2	NotSig
P36969	GPX4	Phospholipid hydroperoxide glutathione peroxidase OS=Homo sapiens OX=9606 GN=GPX4 PE=1 SV=3	0.0026128973842431	0.931918258426421	0.931918258426421	0.0306221793533237	GPX4	NotSig
Q9H4Z3	PCIF1	mRNA (2'-O-methyladenosine-N(6)-)-methyltransferase OS=Homo sapiens OX=9606 GN=PCIF1 PE=1 SV=1	0.0359863875754783	0.347333465010612	0.347333465010612	0.459253371111133	PCIF1	NotSig
O95864	FADS2	Acyl-CoA 6-desaturase OS=Homo sapiens OX=9606 GN=FADS2 PE=1 SV=1	-0.0558024438811671	0.562780459722816	0.562780459722816	0.249660990096353	FADS2	NotSig
P56182	RRP1	Ribosomal RNA processing protein 1 homolog A OS=Homo sapiens OX=9606 GN=RRP1 PE=1 SV=1	-0.0710338712248531	0.214187853091138	0.214187853091138	0.669205162286022	RRP1	NotSig
P46779	RPL28	60S ribosomal protein L28 OS=Homo sapiens OX=9606 GN=RPL28 PE=1 SV=3	-0.0885706129335606	0.329382020383778	0.329382020383778	0.482300110877326	RPL28	NotSig
Q9NZJ5	EIF2AK3	Eukaryotic translation initiation factor 2-alpha kinase 3 OS=Homo sapiens OX=9606 GN=EIF2AK3 PE=1 SV=3	-0.0191019565494285	0.106343922687722	0.106343922687722	0.97328732398976	EIF2AK3	NotSig
Q9Y4C8	RBM19	Probable RNA-binding protein 19 OS=Homo sapiens OX=9606 GN=RBM19 PE=1 SV=3	0.0127875550689393	0.758359072081186	0.758359072081186	0.120125113498223	RBM19	NotSig
O60941	DTNB	Dystrobrevin beta OS=Homo sapiens OX=9606 GN=DTNB PE=1 SV=1	0.0280756276885187	0.74313974617118	0.74313974617118	0.128929510217576	DTNB	NotSig
P85037	FOXK1	Forkhead box protein K1 OS=Homo sapiens OX=9606 GN=FOXK1 PE=1 SV=1	0.0858635144196591	0.12363275695026	0.12363275695026	0.90786644609236	FOXK1	NotSig
Q9UJW0	DCTN4	Dynactin subunit 4 OS=Homo sapiens OX=9606 GN=DCTN4 PE=1 SV=1	0.0593694996383799	0.0236488181278756	0.0236488181278756	1.62619055866264	DCTN4	NotSig
Q8TCZ2	CD99L2	CD99 antigen-like protein 2 OS=Homo sapiens OX=9606 GN=CD99L2 PE=1 SV=1	-0.201133322738392	0.0359573990551976	0.0359573990551976	1.44421173008753	CD99L2	NotSig
Q9UG56	PISD	Phosphatidylserine decarboxylase proenzyme, mitochondrial OS=Homo sapiens OX=9606 GN=PISD PE=1 SV=4	-0.0625849091835109	0.00802979485495881	0.00802979485495881	2.09529554992648	PISD	NotSig
Q9Y450	HBS1L	HBS1-like protein OS=Homo sapiens OX=9606 GN=HBS1L PE=1 SV=1	0.0616425221868604	0.0940284717778209	0.0940284717778209	1.02674062231807	HBS1L	NotSig
Q8IZU8	DSEL	Dermatan-sulfate epimerase-like protein OS=Homo sapiens OX=9606 GN=DSEL PE=2 SV=2	0.0436962831718672	0.3128446912244	0.3128446912244	0.504671210325299	DSEL	NotSig
Q9Y3B6	EMC9	ER membrane protein complex subunit 9 OS=Homo sapiens OX=9606 GN=EMC9 PE=1 SV=3	-0.0613694696774984	0.118575571639887	0.118575571639887	0.926004772984756	EMC9	NotSig
Q9Y2V7	COG6	Conserved oligomeric Golgi complex subunit 6 OS=Homo sapiens OX=9606 GN=COG6 PE=1 SV=2	-0.0227886063117916	0.465284196111284	0.465284196111284	0.332281698505255	COG6	NotSig
Q9P013	CWC15	Spliceosome-associated protein CWC15 homolog OS=Homo sapiens OX=9606 GN=CWC15 PE=1 SV=2	-0.0477635520781166	0.512523239408984	0.512523239408984	0.290286437553647	CWC15	NotSig
P46013	MKI67	Proliferation marker protein Ki-67 OS=Homo sapiens OX=9606 GN=MKI67 PE=1 SV=2	-0.0565353813862108	0.451170220391865	0.451170220391865	0.345659573799324	MKI67	NotSig
Q8NF91	SYNE1	Nesprin-1 OS=Homo sapiens OX=9606 GN=SYNE1 PE=1 SV=4	0.0266860398673173	0.574474687972572	0.574474687972572	0.240729102077548	SYNE1	NotSig
P84157	MXRA7	Matrix-remodeling-associated protein 7 OS=Homo sapiens OX=9606 GN=MXRA7 PE=1 SV=1	-0.0844248007024712	0.346460630600412	0.346460630600412	0.460346108481914	MXRA7	NotSig
Q9GZT8	NIF3L1	NIF3-like protein 1 OS=Homo sapiens OX=9606 GN=NIF3L1 PE=1 SV=2	0.238772879552477	0.0587823060925876	0.0587823060925876	1.23075338009328	NIF3L1	NotSig
Q7L7X3	TAOK1	Serine/threonine-protein kinase TAO1 OS=Homo sapiens OX=9606 GN=TAOK1 PE=1 SV=1	0.0144710723693648	0.793336239114272	0.793336239114272	0.100542706954349	TAOK1	NotSig
O43169	CYB5B	Cytochrome b5 type B OS=Homo sapiens OX=9606 GN=CYB5B PE=1 SV=3	-0.165300507360918	0.00432289153699398	0.00432289153699398	2.36422566094471	CYB5B	NotSig
Q16533	SNAPC1	snRNA-activating protein complex subunit 1 OS=Homo sapiens OX=9606 GN=SNAPC1 PE=1 SV=1	0.0454655587714064	0.43615742967942	0.43615742967942	0.360356725179916	SNAPC1	NotSig
Q96S97	MYADM	Myeloid-associated differentiation marker OS=Homo sapiens OX=9606 GN=MYADM PE=1 SV=2	-0.069654143615083	0.190308556357276	0.190308556357276	0.720541685201088	MYADM	NotSig
P32189	GK	Glycerol kinase OS=Homo sapiens OX=9606 GN=GK PE=1 SV=3	0.0307476434066408	0.575955209146058	0.575955209146058	0.239611289453653	GK	NotSig
Q9NRG0	CHRAC1	Chromatin accessibility complex protein 1 OS=Homo sapiens OX=9606 GN=CHRAC1 PE=1 SV=1	0.0773436331732727	0.126911152789422	0.126911152789422	0.896500210985884	CHRAC1	NotSig
Q8IV08	PLD3	5'-3' exonuclease PLD3 OS=Homo sapiens OX=9606 GN=PLD3 PE=1 SV=1	-0.0144439349560389	0.753173883693715	0.753173883693715	0.123104747556527	PLD3	NotSig
O00506	STK25	Serine/threonine-protein kinase 25 OS=Homo sapiens OX=9606 GN=STK25 PE=1 SV=1	0.0334439517361334	0.566434444038397	0.566434444038397	0.246850345712023	STK25	NotSig
O00124	UBXN8	UBX domain-containing protein 8 OS=Homo sapiens OX=9606 GN=UBXN8 PE=1 SV=2	0.0310461570371779	0.643008689280889	0.643008689280889	0.191783158209147	UBXN8	NotSig
Q9NX14	NDUFB11	NADH dehydrogenase [ubiquinone] 1 beta subcomplex subunit 11, mitochondrial OS=Homo sapiens OX=9606 GN=NDUFB11 PE=1 SV=1	-0.195305172749686	0.0286476605505772	0.0286476605505772	1.5429108379709	NDUFB11	NotSig
O14976	GAK	Cyclin-G-associated kinase OS=Homo sapiens OX=9606 GN=GAK PE=1 SV=2	0.112911291617682	0.0482494229723695	0.0482494229723695	1.31650787613188	GAK	NotSig
Q9BY89	KIAA1671	Uncharacterized protein KIAA1671 OS=Homo sapiens OX=9606 GN=KIAA1671 PE=1 SV=2	0.101180255989836	0.0644323261744748	0.0644323261744748	1.19089618921082	KIAA1671	NotSig
Q6KB66	KRT80	Keratin, type II cytoskeletal 80 OS=Homo sapiens OX=9606 GN=KRT80 PE=1 SV=2	-0.198325536430425	0.00640779923722388	0.00640779923722388	2.19329110359231	KRT80	NotSig
Q9UJJ9	GNPTG	N-acetylglucosamine-1-phosphotransferase subunit gamma OS=Homo sapiens OX=9606 GN=GNPTG PE=1 SV=1	0.00910951428169068	0.944188900471378	0.944188900471378	0.0249411092768948	GNPTG	NotSig
Q8TB96	ITFG1	T-cell immunomodulatory protein OS=Homo sapiens OX=9606 GN=ITFG1 PE=1 SV=1	0.098004364079129	0.186401817169756	0.186401817169756	0.729549858167923	ITFG1	NotSig
P50502	ST13	Hsc70-interacting protein OS=Homo sapiens OX=9606 GN=ST13 PE=1 SV=2	-0.0968232934237474	0.115777246912645	0.115777246912645	0.936376781810694	ST13	NotSig
P62875	POLR2L	DNA-directed RNA polymerases I, II, and III subunit RPABC5 OS=Homo sapiens OX=9606 GN=POLR2L PE=1 SV=1	0.0769658702781036	0.16054353344532	0.16054353344532	0.794407182751315	POLR2L	NotSig
P20936	RASA1	Ras GTPase-activating protein 1 OS=Homo sapiens OX=9606 GN=RASA1 PE=1 SV=1	-0.0068529503019111	0.877315163822031	0.877315163822031	0.0568443640788946	RASA1	NotSig
Q9NSV4	DIAPH3	Protein diaphanous homolog 3 OS=Homo sapiens OX=9606 GN=DIAPH3 PE=1 SV=4	-0.0766646838742903	0.1694737064187	0.1694737064187	0.770897672346176	DIAPH3	NotSig
P35659	DEK	Protein DEK OS=Homo sapiens OX=9606 GN=DEK PE=1 SV=1	0.0745342995638709	0.0548197714814683	0.0548197714814683	1.26106277916763	DEK	NotSig
Q7L5N1	COPS6	COP9 signalosome complex subunit 6 OS=Homo sapiens OX=9606 GN=COPS6 PE=1 SV=1	0.0152446778602114	0.649116747421449	0.649116747421449	0.187677185786618	COPS6	NotSig
Q8IXK0	PHC2	Polyhomeotic-like protein 2 OS=Homo sapiens OX=9606 GN=PHC2 PE=1 SV=1	-0.00960697481493681	0.860928809474267	0.860928809474267	0.065032759035022	PHC2	NotSig
Q2M389	WASHC4	WASH complex subunit 4 OS=Homo sapiens OX=9606 GN=WASHC4 PE=1 SV=2	0.0674095229922608	0.264720670986416	0.264720670986416	0.577212145042338	WASHC4	NotSig
Q9NY93	DDX56	Probable ATP-dependent RNA helicase DDX56 OS=Homo sapiens OX=9606 GN=DDX56 PE=1 SV=1	0.00386074217554489	0.95129684181608	0.95129684181608	0.0216839450530239	DDX56	NotSig
Q9H061	TMEM126A	Transmembrane protein 126A OS=Homo sapiens OX=9606 GN=TMEM126A PE=1 SV=1	0.0932827524485606	0.18118132367584	0.18118132367584	0.741886571794726	TMEM126A	NotSig
Q9BUL8	PDCD10	Programmed cell death protein 10 OS=Homo sapiens OX=9606 GN=PDCD10 PE=1 SV=1	0.0746139004525438	0.21580142539652	0.21580142539652	0.66594569107202	PDCD10	NotSig
Q14689	DIP2A	Disco-interacting protein 2 homolog A OS=Homo sapiens OX=9606 GN=DIP2A PE=1 SV=2	0.170945713845082	0.0135077040117921	0.0135077040117921	1.8694184644309	DIP2A	NotSig
Q2NKX8	ERCC6L	DNA excision repair protein ERCC-6-like OS=Homo sapiens OX=9606 GN=ERCC6L PE=1 SV=1	-0.0781547291788088	0.186963394825592	0.186963394825592	0.728243414754491	ERCC6L	NotSig
Q15008	PSMD6	26S proteasome non-ATPase regulatory subunit 6 OS=Homo sapiens OX=9606 GN=PSMD6 PE=1 SV=1	0.032370809767293	0.571758638711556	0.571758638711556	0.242787264908504	PSMD6	NotSig
Q9H6H4	REEP4	Receptor expression-enhancing protein 4 OS=Homo sapiens OX=9606 GN=REEP4 PE=1 SV=1	-0.0301354980928741	0.567311568701619	0.567311568701619	0.246178360147534	REEP4	NotSig
O94832	MYO1D	Unconventional myosin-Id OS=Homo sapiens OX=9606 GN=MYO1D PE=1 SV=2	0.219293000861067	0.0145417592582672	0.0145417592582672	1.83738304946464	MYO1D	NotSig
P09960	LTA4H	Leukotriene A-4 hydrolase OS=Homo sapiens OX=9606 GN=LTA4H PE=1 SV=2	0.0473598718141466	0.53491877554931	0.53491877554931	0.271712158182092	LTA4H	NotSig
Q9UPT8	ZC3H4	Zinc finger CCCH domain-containing protein 4 OS=Homo sapiens OX=9606 GN=ZC3H4 PE=1 SV=3	0.0851993474965695	0.205680746198993	0.205680746198993	0.686806360764665	ZC3H4	NotSig
P62837	UBE2D2	Ubiquitin-conjugating enzyme E2 D2 OS=Homo sapiens OX=9606 GN=UBE2D2 PE=1 SV=1	-0.223361700919419	0.000854738015722782	0.000854738015722782	3.06816697972932	UBE2D2	NotSig
Q9Y5J7	TIMM9	Mitochondrial import inner membrane translocase subunit Tim9 OS=Homo sapiens OX=9606 GN=TIMM9 PE=1 SV=1	0.0387744545847001	0.733088664697606	0.733088664697606	0.134843495672388	TIMM9	NotSig
Q9UP95	SLC12A4	Solute carrier family 12 member 4 OS=Homo sapiens OX=9606 GN=SLC12A4 PE=1 SV=2	-0.0832798239725025	0.00146085349070656	0.00146085349070656	2.8353933373636	SLC12A4	NotSig
O95453	PARN	Poly(A)-specific ribonuclease PARN OS=Homo sapiens OX=9606 GN=PARN PE=1 SV=1	-0.0312691400593694	0.543862713020877	0.543862713020877	0.264510715195452	PARN	NotSig
Q8IYD1	GSPT2	Eukaryotic peptide chain release factor GTP-binding subunit ERF3B OS=Homo sapiens OX=9606 GN=GSPT2 PE=1 SV=2	-0.0557420962320428	0.52154190483694	0.52154190483694	0.282710791152502	GSPT2	NotSig
Q96JA3	PLEKHA8	Pleckstrin homology domain-containing family A member 8 OS=Homo sapiens OX=9606 GN=PLEKHA8 PE=1 SV=3	0.141377143075471	0.031033453930848	0.031033453930848	1.50816988604551	PLEKHA8	NotSig
P17050	NAGA	Alpha-N-acetylgalactosaminidase OS=Homo sapiens OX=9606 GN=NAGA PE=1 SV=2	0.0343966333069952	0.281266886629188	0.281266886629188	0.550881394037139	NAGA	NotSig
O60499	STX10	Syntaxin-10 OS=Homo sapiens OX=9606 GN=STX10 PE=1 SV=1	0.0058993905086091	0.927027801756353	0.927027801756353	0.0329072410784625	STX10	NotSig
Q9UP83	COG5	Conserved oligomeric Golgi complex subunit 5 OS=Homo sapiens OX=9606 GN=COG5 PE=1 SV=3	-0.185207432643804	0.0166492666934396	0.0166492666934396	1.77860488996583	COG5	NotSig
Q12841	FSTL1	Follistatin-related protein 1 OS=Homo sapiens OX=9606 GN=FSTL1 PE=1 SV=1	-0.430436813681089	0.371855145605775	0.371855145605775	0.429626204514718	FSTL1	NotSig
P01130	LDLR	Low-density lipoprotein receptor OS=Homo sapiens OX=9606 GN=LDLR PE=1 SV=1	0.0629137448975252	0.0169223040929273	0.0169223040929273	1.77154050496615	LDLR	NotSig
Q8IUH4	ZDHHC13	Palmitoyltransferase ZDHHC13 OS=Homo sapiens OX=9606 GN=ZDHHC13 PE=1 SV=3	-0.156499622625114	0.028177748465602	0.028177748465602	1.55009371200844	ZDHHC13	NotSig
Q9Y2D8	SSX2IP	Afadin- and alpha-actinin-binding protein OS=Homo sapiens OX=9606 GN=SSX2IP PE=1 SV=3	0.0270276596514839	0.647351750783735	0.647351750783735	0.188859673097269	SSX2IP	NotSig
Q9H299	SH3BGRL3	SH3 domain-binding glutamic acid-rich-like protein 3 OS=Homo sapiens OX=9606 GN=SH3BGRL3 PE=1 SV=1	0.209459559916305	0.00150064939706832	0.00150064939706832	2.8237207619235	SH3BGRL3	NotSig
Q9NZD2	GLTP	Glycolipid transfer protein OS=Homo sapiens OX=9606 GN=GLTP PE=1 SV=3	-0.208498306593467	0.0144436118938109	0.0144436118938109	1.84032418977172	GLTP	NotSig
Q9NZJ4	SACS	Sacsin OS=Homo sapiens OX=9606 GN=SACS PE=1 SV=2	0.0300121601365106	0.431187116432176	0.431187116432176	0.365334224041178	SACS	NotSig
Q13889	GTF2H3	General transcription factor IIH subunit 3 OS=Homo sapiens OX=9606 GN=GTF2H3 PE=1 SV=2	0.0466709431326272	0.192202164560808	0.192202164560808	0.7162417256606	GTF2H3	NotSig
Q08431	MFGE8	Lactadherin OS=Homo sapiens OX=9606 GN=MFGE8 PE=1 SV=3	-0.1432346790168	0.00225490251627701	0.00225490251627701	2.64687222875636	MFGE8	NotSig
Q9Y673	ALG5	Dolichyl-phosphate beta-glucosyltransferase OS=Homo sapiens OX=9606 GN=ALG5 PE=1 SV=1	0.140753569658571	0.00837883511460064	0.00837883511460064	2.0768163558884	ALG5	NotSig
Q9H000	MKRN2	Probable E3 ubiquitin-protein ligase makorin-2 OS=Homo sapiens OX=9606 GN=MKRN2 PE=1 SV=2	0.0185802037472041	0.675520892494695	0.675520892494695	0.170361214584445	MKRN2	NotSig
O94915	FRYL	Protein furry homolog-like OS=Homo sapiens OX=9606 GN=FRYL PE=1 SV=2	-0.113638796279023	0.131491711014953	0.131491711014953	0.881101623401813	FRYL	NotSig
P67812	SEC11A	Signal peptidase complex catalytic subunit SEC11A OS=Homo sapiens OX=9606 GN=SEC11A PE=1 SV=1	0.0324640494813161	0.507681825366692	0.507681825366692	0.294408383737879	SEC11A	NotSig
O95476	CTDNEP1	CTD nuclear envelope phosphatase 1 OS=Homo sapiens OX=9606 GN=CTDNEP1 PE=1 SV=2	0.0181067905639794	0.835940918430558	0.835940918430558	0.0778244159895833	CTDNEP1	NotSig
Q9ULW0	TPX2	Targeting protein for Xklp2 OS=Homo sapiens OX=9606 GN=TPX2 PE=1 SV=2	0.0261055823274247	0.695992571369691	0.695992571369691	0.157395395777899	TPX2	NotSig
Q9NP61	ARFGAP3	ADP-ribosylation factor GTPase-activating protein 3 OS=Homo sapiens OX=9606 GN=ARFGAP3 PE=1 SV=1	0.0198237651962552	0.755967622979141	0.755967622979141	0.121496804317054	ARFGAP3	NotSig
Q96ND0	FAM210A	Protein FAM210A OS=Homo sapiens OX=9606 GN=FAM210A PE=1 SV=2	-0.0667757137293935	0.220134848091842	0.220134848091842	0.657311201717346	FAM210A	NotSig
P82909	MRPS36	28S ribosomal protein S36, mitochondrial OS=Homo sapiens OX=9606 GN=MRPS36 PE=1 SV=2	0.0458759192576147	0.298402091680606	0.298402091680606	0.525198136956201	MRPS36	NotSig
Q93052	LPP	Lipoma-preferred partner OS=Homo sapiens OX=9606 GN=LPP PE=1 SV=1	-0.0289568699982124	0.574632392563766	0.574632392563766	0.240609896069132	LPP	NotSig
Q8NHQ9	DDX55	ATP-dependent RNA helicase DDX55 OS=Homo sapiens OX=9606 GN=DDX55 PE=1 SV=3	0.0801382200210697	0.280135502597998	0.280135502597998	0.552631847958525	DDX55	NotSig
P13473	LAMP2	Lysosome-associated membrane glycoprotein 2 OS=Homo sapiens OX=9606 GN=LAMP2 PE=1 SV=2	-0.376194616769012	0.0332383568735955	0.0332383568735955	1.47836045355124	LAMP2	NotSig
P83436	COG7	Conserved oligomeric Golgi complex subunit 7 OS=Homo sapiens OX=9606 GN=COG7 PE=1 SV=1	-0.00185991882889757	0.964652897795086	0.964652897795086	0.0156289267489708	COG7	NotSig
Q86SF2	GALNT7	N-acetylgalactosaminyltransferase 7 OS=Homo sapiens OX=9606 GN=GALNT7 PE=1 SV=1	-0.111111768900329	0.51420543084318	0.51420543084318	0.28886334081496	GALNT7	NotSig
Q9Y5K6	CD2AP	CD2-associated protein OS=Homo sapiens OX=9606 GN=CD2AP PE=1 SV=1	0.0633784111422767	0.3650747016413	0.3650747016413	0.437618261047132	CD2AP	NotSig
Q96DP5	MTFMT	Methionyl-tRNA formyltransferase, mitochondrial OS=Homo sapiens OX=9606 GN=MTFMT PE=2 SV=2	-0.0144120495176778	0.672531479413577	0.672531479413577	0.172287382677754	MTFMT	NotSig
Q8TDN6	BRIX1	Ribosome biogenesis protein BRX1 homolog OS=Homo sapiens OX=9606 GN=BRIX1 PE=1 SV=2	0.0180466999123216	0.793992458505679	0.793992458505679	0.10018362256651	BRIX1	NotSig
Q9NXN4	GDAP2	Ganglioside-induced differentiation-associated protein 2 OS=Homo sapiens OX=9606 GN=GDAP2 PE=1 SV=1	-0.203066951205952	0.00752575997834757	0.00752575997834757	2.12344963689862	GDAP2	NotSig
P29597	TYK2	Non-receptor tyrosine-protein kinase TYK2 OS=Homo sapiens OX=9606 GN=TYK2 PE=1 SV=3	0.0569369347287224	0.0818921347089169	0.0818921347089169	1.08675780784334	TYK2	NotSig
Q4KMP7	TBC1D10B	TBC1 domain family member 10B OS=Homo sapiens OX=9606 GN=TBC1D10B PE=1 SV=3	0.0535659616264348	0.27589307758398	0.27589307758398	0.559259196239898	TBC1D10B	NotSig
Q8N8A6	DDX51	ATP-dependent RNA helicase DDX51 OS=Homo sapiens OX=9606 GN=DDX51 PE=1 SV=3	-0.0266255557710264	0.529482463551338	0.529482463551338	0.276148419142908	DDX51	NotSig
Q15398	DLGAP5	Disks large-associated protein 5 OS=Homo sapiens OX=9606 GN=DLGAP5 PE=1 SV=2	-0.0119480624693445	0.813932580310737	0.813932580310737	0.089411567115278	DLGAP5	NotSig
Q5T0N5	FNBP1L	Formin-binding protein 1-like OS=Homo sapiens OX=9606 GN=FNBP1L PE=1 SV=3	-0.0433377861639857	0.155990680922928	0.155990680922928	0.806901346162459	FNBP1L	NotSig
Q9UKN8	GTF3C4	General transcription factor 3C polypeptide 4 OS=Homo sapiens OX=9606 GN=GTF3C4 PE=1 SV=2	0.0830382292389597	0.325233882972731	0.325233882972731	0.487804215779247	GTF3C4	NotSig
Q15124	PGM5	Phosphoglucomutase-like protein 5 OS=Homo sapiens OX=9606 GN=PGM5 PE=1 SV=2	-0.104986441176822	0.0764066494822941	0.0764066494822941	1.11686884420175	PGM5	NotSig
P25788	PSMA3	Proteasome subunit alpha type-3 OS=Homo sapiens OX=9606 GN=PSMA3 PE=1 SV=2	0.0242931214740457	0.513874700556559	0.513874700556559	0.289142763282228	PSMA3	NotSig
Q14764	MVP	Major vault protein OS=Homo sapiens OX=9606 GN=MVP PE=1 SV=4	0.108433765310789	0.0218370431040725	0.0218370431040725	1.66080616864695	MVP	NotSig
Q9NZL9	MAT2B	Methionine adenosyltransferase 2 subunit beta OS=Homo sapiens OX=9606 GN=MAT2B PE=1 SV=1	0.0553773261278495	0.54245283325645	0.54245283325645	0.265638018119044	MAT2B	NotSig
Q9BXB5	OSBPL10	Oxysterol-binding protein-related protein 10 OS=Homo sapiens OX=9606 GN=OSBPL10 PE=1 SV=2	-0.150057431717543	0.00760650100618953	0.00760650100618953	2.11881507294788	OSBPL10	NotSig
P21926	CD9	CD9 antigen OS=Homo sapiens OX=9606 GN=CD9 PE=1 SV=4	-0.24114678540196	0.14357171705363	0.14357171705363	0.84293110561823	CD9	NotSig
P98196	ATP11A	Phospholipid-transporting ATPase IH OS=Homo sapiens OX=9606 GN=ATP11A PE=1 SV=3	-0.0570444573667873	0.294713989726069	0.294713989726069	0.530599248213086	ATP11A	NotSig
A2A2Y4	FRMD3	FERM domain-containing protein 3 OS=Homo sapiens OX=9606 GN=FRMD3 PE=1 SV=1	-0.0440618012808758	0.269677957625933	0.269677957625933	0.569154549552443	FRMD3	NotSig
Q9NZ52	GGA3	ADP-ribosylation factor-binding protein GGA3 OS=Homo sapiens OX=9606 GN=GGA3 PE=1 SV=1	-0.00897658209045611	0.805798731975813	0.805798731975813	0.0937734203633031	GGA3	NotSig
Q99439	CNN2	Calponin-2 OS=Homo sapiens OX=9606 GN=CNN2 PE=1 SV=4	-0.074787423079366	0.354913179493189	0.354913179493189	0.44987787308157	CNN2	NotSig
Q5H8A4	PIGG	GPI ethanolamine phosphate transferase 2 OS=Homo sapiens OX=9606 GN=PIGG PE=1 SV=1	0.00987796748667844	0.840451812169377	0.840451812169377	0.075487182056604	PIGG	NotSig
P62328	TMSB4X	Thymosin beta-4 OS=Homo sapiens OX=9606 GN=TMSB4X PE=1 SV=2	0.478256568342443	0.0293571337117572	0.0293571337117572	1.53228634909433	TMSB4X	NotSig
Q8N9F7	GDPD1	Lysophospholipase D GDPD1 OS=Homo sapiens OX=9606 GN=GDPD1 PE=1 SV=2	0.0793421378611109	0.175838673238947	0.175838673238947	0.75488560180399	GDPD1	NotSig
Q7L3T8	PARS2	Probable proline--tRNA ligase, mitochondrial OS=Homo sapiens OX=9606 GN=PARS2 PE=1 SV=1	-0.182261382473392	0.0022612432987092	0.0022612432987092	2.64565270718041	PARS2	NotSig
Q15059	BRD3	Bromodomain-containing protein 3 OS=Homo sapiens OX=9606 GN=BRD3 PE=1 SV=1	0.141656979665334	0.121248855118111	0.121248855118111	0.916322353494642	BRD3	NotSig
Q8NBL1	POGLUT1	Protein O-glucosyltransferase 1 OS=Homo sapiens OX=9606 GN=POGLUT1 PE=1 SV=1	0.0728201860865561	0.0386841874065419	0.0386841874065419	1.41246652142655	POGLUT1	NotSig
Q8NG31	KNL1	Kinetochore scaffold 1 OS=Homo sapiens OX=9606 GN=KNL1 PE=1 SV=3	0.0563173659955107	0.25031635961555	0.25031635961555	0.601510765818937	KNL1	NotSig
Q9BQ75	CMSS1	Protein CMSS1 OS=Homo sapiens OX=9606 GN=CMSS1 PE=1 SV=2	-0.0737746775723198	0.423675490935577	0.423675490935577	0.372966658631308	CMSS1	NotSig
Q96Q45	TMEM237	Transmembrane protein 237 OS=Homo sapiens OX=9606 GN=TMEM237 PE=1 SV=2	0.0359875429767876	0.25520418131599	0.25520418131599	0.593112214325541	TMEM237	NotSig
Q13049	TRIM32	E3 ubiquitin-protein ligase TRIM32 OS=Homo sapiens OX=9606 GN=TRIM32 PE=1 SV=2	0.114989809478618	0.0367922562828253	0.0367922562828253	1.43424357827015	TRIM32	NotSig
O15121	DEGS1	Sphingolipid delta(4)-desaturase DES1 OS=Homo sapiens OX=9606 GN=DEGS1 PE=1 SV=1	0.361363612426298	0.00119739814812691	0.00119739814812691	2.92176141786136	DEGS1	NotSig
Q10469	MGAT2	Alpha-1,6-mannosyl-glycoprotein 2-beta-N-acetylglucosaminyltransferase OS=Homo sapiens OX=9606 GN=MGAT2 PE=1 SV=1	-0.080456247332432	0.257387243056309	0.257387243056309	0.589412981936471	MGAT2	NotSig
P50443	SLC26A2	Sulfate transporter OS=Homo sapiens OX=9606 GN=SLC26A2 PE=1 SV=2	0.0214653411186883	0.652263470554295	0.652263470554295	0.185576943079425	SLC26A2	NotSig
P25325	MPST	3-mercaptopyruvate sulfurtransferase OS=Homo sapiens OX=9606 GN=MPST PE=1 SV=3	-0.0437871898407153	0.167362018050344	0.167362018050344	0.776343096060642	MPST	NotSig
Q01844	EWSR1	RNA-binding protein EWS OS=Homo sapiens OX=9606 GN=EWSR1 PE=1 SV=1	-0.161525570765103	0.077004709601319	0.077004709601319	1.11348271260263	EWSR1	NotSig
Q5TA45	INTS11	Integrator complex subunit 11 OS=Homo sapiens OX=9606 GN=INTS11 PE=1 SV=2	-0.066968660433903	0.317483235542548	0.317483235542548	0.498279202351804	INTS11	NotSig
Q5SSJ5	HP1BP3	Heterochromatin protein 1-binding protein 3 OS=Homo sapiens OX=9606 GN=HP1BP3 PE=1 SV=1	0.0249350643498683	0.655348249626637	0.655348249626637	0.1835278561928	HP1BP3	NotSig
P18827	SDC1	Syndecan-1 OS=Homo sapiens OX=9606 GN=SDC1 PE=1 SV=3	0.303205736505919	0.000439445280705289	0.000439445280705289	3.35709519514593	SDC1	NotSig
Q9Y2G3	ATP11B	Phospholipid-transporting ATPase IF OS=Homo sapiens OX=9606 GN=ATP11B PE=1 SV=2	0.0363416157588415	0.283987239612629	0.283987239612629	0.546701173651287	ATP11B	NotSig
Q9HD15	SRA1	Steroid receptor RNA activator 1 OS=Homo sapiens OX=9606 GN=SRA1 PE=1 SV=1	-0.0593969163193611	0.170669421602521	0.170669421602521	0.767844283331041	SRA1	NotSig
P49207	RPL34	60S ribosomal protein L34 OS=Homo sapiens OX=9606 GN=RPL34 PE=1 SV=3	-0.165216898065659	0.221545149841567	0.221545149841567	0.654537753283468	RPL34	NotSig
Q969U7	PSMG2	Proteasome assembly chaperone 2 OS=Homo sapiens OX=9606 GN=PSMG2 PE=1 SV=1	-0.0995786518760599	0.0540785373501014	0.0540785373501014	1.26697506317164	PSMG2	NotSig
Q6KCM7	SLC25A25	Calcium-binding mitochondrial carrier protein SCaMC-2 OS=Homo sapiens OX=9606 GN=SLC25A25 PE=1 SV=1	-0.0303436109962237	0.514660463657952	0.514660463657952	0.288479193076209	SLC25A25	NotSig
Q8NDI1	EHBP1	EH domain-binding protein 1 OS=Homo sapiens OX=9606 GN=EHBP1 PE=1 SV=3	-0.0401640343211964	0.438223328860351	0.438223328860351	0.35830450645209	EHBP1	NotSig
Q969T4	UBE2E3	Ubiquitin-conjugating enzyme E2 E3 OS=Homo sapiens OX=9606 GN=UBE2E3 PE=1 SV=1	-0.041358823497712	0.461730218181107	0.461730218181107	0.33561170188408	UBE2E3	NotSig
Q6P1N9	TATDN1	Putative deoxyribonuclease TATDN1 OS=Homo sapiens OX=9606 GN=TATDN1 PE=1 SV=2	-0.0975689504459335	0.208924985118459	0.208924985118459	0.680009620095197	TATDN1	NotSig
Q9P2B2	PTGFRN	Prostaglandin F2 receptor negative regulator OS=Homo sapiens OX=9606 GN=PTGFRN PE=1 SV=2	-0.216207961306291	0.0038862263570275	0.0038862263570275	2.41047190709574	PTGFRN	NotSig
Q99442	SEC62	Translocation protein SEC62 OS=Homo sapiens OX=9606 GN=SEC62 PE=1 SV=1	-0.0693618982091454	0.0743890547370096	0.0743890547370096	1.12849095984396	SEC62	NotSig
Q13136	PPFIA1	Liprin-alpha-1 OS=Homo sapiens OX=9606 GN=PPFIA1 PE=1 SV=1	0.159011342740408	0.00449463262385191	0.00449463262385191	2.34730580024983	PPFIA1	NotSig
Q9UMR2	DDX19B	ATP-dependent RNA helicase DDX19B OS=Homo sapiens OX=9606 GN=DDX19B PE=1 SV=1	-0.0389824731293413	0.163552653763882	0.163552653763882	0.786342404729705	DDX19B	NotSig
Q9NP90	RAB9B	Ras-related protein Rab-9B OS=Homo sapiens OX=9606 GN=RAB9B PE=1 SV=1	0.0851177397237526	0.21492513504225	0.21492513504225	0.667712791712723	RAB9B	NotSig
Q9C0C4	SEMA4C	Semaphorin-4C OS=Homo sapiens OX=9606 GN=SEMA4C PE=1 SV=2	0.0214083479882705	0.361686819182508	0.361686819182508	0.441667317781393	SEMA4C	NotSig
O43488	AKR7A2	Aflatoxin B1 aldehyde reductase member 2 OS=Homo sapiens OX=9606 GN=AKR7A2 PE=1 SV=3	0.0333913584881854	0.525397456888468	0.525397456888468	0.279512033685423	AKR7A2	NotSig
Q9BVV7	TIMM21	Mitochondrial import inner membrane translocase subunit Tim21 OS=Homo sapiens OX=9606 GN=TIMM21 PE=1 SV=1	-0.129182388870738	0.0012084164201606	0.0012084164201606	2.91778338209398	TIMM21	NotSig
Q7Z3B1	NEGR1	Neuronal growth regulator 1 OS=Homo sapiens OX=9606 GN=NEGR1 PE=1 SV=3	0.0174106576982202	0.517664571223527	0.517664571223527	0.285951556958718	NEGR1	NotSig
Q14696	MESD	LRP chaperone MESD OS=Homo sapiens OX=9606 GN=MESD PE=1 SV=2	-0.028030997736753	0.59050598692138	0.59050598692138	0.228775694877328	MESD	NotSig
Q9UJX3	ANAPC7	Anaphase-promoting complex subunit 7 OS=Homo sapiens OX=9606 GN=ANAPC7 PE=1 SV=4	0.075560348885554	0.118109101741851	0.118109101741851	0.927716633428392	ANAPC7	NotSig
P51003	PAPOLA	Poly(A) polymerase alpha OS=Homo sapiens OX=9606 GN=PAPOLA PE=1 SV=4	-0.0212359057234133	0.691906870961312	0.691906870961312	0.159952356626212	PAPOLA	NotSig
P49366	DHPS	Deoxyhypusine synthase OS=Homo sapiens OX=9606 GN=DHPS PE=1 SV=1	-0.070828120099481	0.550227190465581	0.550227190465581	0.259457951973627	DHPS	NotSig
Q6UXD5	SEZ6L2	Seizure 6-like protein 2 OS=Homo sapiens OX=9606 GN=SEZ6L2 PE=1 SV=2	0.0512275492862455	0.283157355360473	0.283157355360473	0.547972152557755	SEZ6L2	NotSig
Q86U06	RBM23	Probable RNA-binding protein 23 OS=Homo sapiens OX=9606 GN=RBM23 PE=1 SV=1	0.0618313870176907	0.407092458993264	0.407092458993264	0.390306942444836	RBM23	NotSig
Q13451	FKBP5	Peptidyl-prolyl cis-trans isomerase FKBP5 OS=Homo sapiens OX=9606 GN=FKBP5 PE=1 SV=2	0.0822339554308634	0.124121381526945	0.124121381526945	0.906153399167555	FKBP5	NotSig
P19012	KRT15	Keratin, type I cytoskeletal 15 OS=Homo sapiens OX=9606 GN=KRT15 PE=1 SV=3	-0.22740394243279	0.0783918555238248	0.0783918555238248	1.1057290557441	KRT15	NotSig
Q2TBE0	CWF19L2	CWF19-like protein 2 OS=Homo sapiens OX=9606 GN=CWF19L2 PE=1 SV=4	0.102013427612313	0.17886613847818	0.17886613847818	0.747471868845636	CWF19L2	NotSig
O75152	ZC3H11A	Zinc finger CCCH domain-containing protein 11A OS=Homo sapiens OX=9606 GN=ZC3H11A PE=1 SV=3	-0.0689955651916581	0.327303359811156	0.327303359811156	0.485049536580306	ZC3H11A	NotSig
Q5VZK9	CARMIL1	F-actin-uncapping protein LRRC16A OS=Homo sapiens OX=9606 GN=CARMIL1 PE=1 SV=1	0.0316706513495185	0.641058684732536	0.641058684732536	0.193102211840125	CARMIL1	NotSig
Q8N465	D2HGDH	D-2-hydroxyglutarate dehydrogenase, mitochondrial OS=Homo sapiens OX=9606 GN=D2HGDH PE=1 SV=3	-0.0317251784609888	0.280491323465561	0.280491323465561	0.552080568380402	D2HGDH	NotSig
O00339	MATN2	Matrilin-2 OS=Homo sapiens OX=9606 GN=MATN2 PE=1 SV=4	0.0673344150793648	0.173329629817019	0.173329629817019	0.761127190511106	MATN2	NotSig
Q5T200	ZC3H13	Zinc finger CCCH domain-containing protein 13 OS=Homo sapiens OX=9606 GN=ZC3H13 PE=1 SV=1	-0.0156094086526282	0.777030783584161	0.777030783584161	0.109561775438586	ZC3H13	NotSig
P17181	IFNAR1	Interferon alpha/beta receptor 1 OS=Homo sapiens OX=9606 GN=IFNAR1 PE=1 SV=3	0.0692359683739228	0.0691694711001587	0.0691694711001587	1.160085545113	IFNAR1	NotSig
Q96KN1	LRATD2	Protein LRATD2 OS=Homo sapiens OX=9606 GN=LRATD2 PE=1 SV=1	0.13464316140409	0.213383707823684	0.213383707823684	0.670838742701529	LRATD2	NotSig
Q9Y653	ADGRG1	Adhesion G-protein coupled receptor G1 OS=Homo sapiens OX=9606 GN=ADGRG1 PE=1 SV=2	-0.0344916867145707	0.618844985998843	0.618844985998843	0.208418123445633	ADGRG1	NotSig
Q5BJH7	YIF1B	Protein YIF1B OS=Homo sapiens OX=9606 GN=YIF1B PE=1 SV=1	0.181217941004887	0.252102122358	0.252102122358	0.598423498137564	YIF1B	NotSig
Q7L8J4	SH3BP5L	SH3 domain-binding protein 5-like OS=Homo sapiens OX=9606 GN=SH3BP5L PE=1 SV=1	0.0479450935693995	0.312234309975192	0.312234309975192	0.505519376051982	SH3BP5L	NotSig
Q96T76	MMS19	MMS19 nucleotide excision repair protein homolog OS=Homo sapiens OX=9606 GN=MMS19 PE=1 SV=2	0.0186388686453094	0.681642424304416	0.681642424304416	0.166443387625254	MMS19	NotSig
P19634	SLC9A1	Sodium/hydrogen exchanger 1 OS=Homo sapiens OX=9606 GN=SLC9A1 PE=1 SV=2	-0.0304751167344198	0.613153408812441	0.613153408812441	0.212430852944222	SLC9A1	NotSig
A1L390	PLEKHG3	Pleckstrin homology domain-containing family G member 3 OS=Homo sapiens OX=9606 GN=PLEKHG3 PE=1 SV=1	-0.0835671572143327	0.301068364349698	0.301068364349698	0.521334876869091	PLEKHG3	NotSig
Q9Y6A4	CFAP20	Cilia- and flagella-associated protein 20 OS=Homo sapiens OX=9606 GN=CFAP20 PE=1 SV=1	-0.0323289661319143	0.415857914386087	0.415857914386087	0.381055028840933	CFAP20	NotSig
Q6UXN9	WDR82	WD repeat-containing protein 82 OS=Homo sapiens OX=9606 GN=WDR82 PE=1 SV=1	-0.0554550895375946	0.476177360483126	0.476177360483126	0.322231256665243	WDR82	NotSig
O00515	LAD1	Ladinin-1 OS=Homo sapiens OX=9606 GN=LAD1 PE=1 SV=2	0.104087630354202	0.322415631743	0.322415631743	0.491583910368331	LAD1	NotSig
O15321	TM9SF1	Transmembrane 9 superfamily member 1 OS=Homo sapiens OX=9606 GN=TM9SF1 PE=2 SV=2	0.010551900537004	0.673503692490255	0.673503692490255	0.171660018910934	TM9SF1	NotSig
Q12767	TMEM94	Transmembrane protein 94 OS=Homo sapiens OX=9606 GN=TMEM94 PE=1 SV=1	-0.0136140031613592	0.601119535085772	0.601119535085772	0.221039158169967	TMEM94	NotSig
Q5J8M3	EMC4	ER membrane protein complex subunit 4 OS=Homo sapiens OX=9606 GN=EMC4 PE=1 SV=2	-0.0177469633281741	0.732792331807149	0.732792331807149	0.135019083924357	EMC4	NotSig
Q96EL2	MRPS24	28S ribosomal protein S24, mitochondrial OS=Homo sapiens OX=9606 GN=MRPS24 PE=1 SV=1	-0.0574585343918792	0.040585104936179	0.040585104936179	1.39163332679076	MRPS24	NotSig
Q08752	PPID	Peptidyl-prolyl cis-trans isomerase D OS=Homo sapiens OX=9606 GN=PPID PE=1 SV=3	-0.0894005083374091	0.0408066800354532	0.0408066800354532	1.38926873727608	PPID	NotSig
Q13952	NFYC	Nuclear transcription factor Y subunit gamma OS=Homo sapiens OX=9606 GN=NFYC PE=1 SV=3	0.0156931416588143	0.692125561560367	0.692125561560367	0.159815111112346	NFYC	NotSig
Q86V48	LUZP1	Leucine zipper protein 1 OS=Homo sapiens OX=9606 GN=LUZP1 PE=1 SV=2	-0.0206714497852553	0.729559072124581	0.729559072124581	0.136939537685422	LUZP1	NotSig
Q16611	BAK1	Bcl-2 homologous antagonist/killer OS=Homo sapiens OX=9606 GN=BAK1 PE=1 SV=1	-0.131091327922921	0.064523361487102	0.064523361487102	1.19028301516294	BAK1	NotSig
P13051	UNG	Uracil-DNA glycosylase OS=Homo sapiens OX=9606 GN=UNG PE=1 SV=2	0.0535412723800109	0.492507204934841	0.492507204934841	0.30758741178453	UNG	NotSig
Q08AD1	CAMSAP2	Calmodulin-regulated spectrin-associated protein 2 OS=Homo sapiens OX=9606 GN=CAMSAP2 PE=1 SV=3	0.0939033327452754	0.0573765884439586	0.0573765884439586	1.24126527804907	CAMSAP2	NotSig
O95182	NDUFA7	NADH dehydrogenase [ubiquinone] 1 alpha subcomplex subunit 7 OS=Homo sapiens OX=9606 GN=NDUFA7 PE=1 SV=3	-0.15355668997359	0.0503430349868154	0.0503430349868154	1.29806060606428	NDUFA7	NotSig
P63173	RPL38	60S ribosomal protein L38 OS=Homo sapiens OX=9606 GN=RPL38 PE=1 SV=2	-0.0519561222370316	0.335054166707259	0.335054166707259	0.474884976842473	RPL38	NotSig
Q9HBM0	VEZT	Vezatin OS=Homo sapiens OX=9606 GN=VEZT PE=1 SV=3	-0.0914916685845087	0.067690096449563	0.067690096449563	1.16947486708928	VEZT	NotSig
Q8WWV3	RTN4IP1	Reticulon-4-interacting protein 1, mitochondrial OS=Homo sapiens OX=9606 GN=RTN4IP1 PE=1 SV=2	-0.141695573908186	0.111855525420166	0.111855525420166	0.951342557832723	RTN4IP1	NotSig
O75874	IDH1	Isocitrate dehydrogenase [NADP] cytoplasmic OS=Homo sapiens OX=9606 GN=IDH1 PE=1 SV=2	-0.00714327652929883	0.917089764374345	0.917089764374345	0.0375881536816583	IDH1	NotSig
O15085	ARHGEF11	Rho guanine nucleotide exchange factor 11 OS=Homo sapiens OX=9606 GN=ARHGEF11 PE=1 SV=1	0.16555547434343	0.000754112412683202	0.000754112412683202	3.12256391066987	ARHGEF11	NotSig
Q9BV40	VAMP8	Vesicle-associated membrane protein 8 OS=Homo sapiens OX=9606 GN=VAMP8 PE=1 SV=1	0.0515864207973325	0.566510305704789	0.566510305704789	0.246792185235692	VAMP8	NotSig
Q96NT0	CCDC115	Coiled-coil domain-containing protein 115 OS=Homo sapiens OX=9606 GN=CCDC115 PE=1 SV=1	-0.0629058082072295	0.0502096920476194	0.0502096920476194	1.29921244228687	CCDC115	NotSig
P09211	GSTP1	Glutathione S-transferase P OS=Homo sapiens OX=9606 GN=GSTP1 PE=1 SV=2	0.0742505400366614	0.48713429529266	0.48713429529266	0.312351294094722	GSTP1	NotSig
P15927	RPA2	Replication protein A 32 kDa subunit OS=Homo sapiens OX=9606 GN=RPA2 PE=1 SV=1	0.0218266982298161	0.580387388883449	0.580387388883449	0.236282032826017	RPA2	NotSig
Q567V2	MPV17L2	Mpv17-like protein 2 OS=Homo sapiens OX=9606 GN=MPV17L2 PE=1 SV=2	-0.227996905118009	0.0178235268152377	0.0178235268152377	1.74900635614388	MPV17L2	NotSig
Q8TED1	GPX8	Probable glutathione peroxidase 8 OS=Homo sapiens OX=9606 GN=GPX8 PE=1 SV=2	-0.0919074266565661	0.0945161236645738	0.0945161236645738	1.02449409814427	GPX8	NotSig
Q5SWA1	PPP1R15B	Protein phosphatase 1 regulatory subunit 15B OS=Homo sapiens OX=9606 GN=PPP1R15B PE=1 SV=1	-0.170203186892246	0.0384877900278906	0.0384877900278906	1.41467702541481	PPP1R15B	NotSig
Q7Z7F7	MRPL55	39S ribosomal protein L55, mitochondrial OS=Homo sapiens OX=9606 GN=MRPL55 PE=1 SV=1	0.0118884250475209	0.72745339978515	0.72745339978515	0.1381948220869	MRPL55	NotSig
Q86U44	METTL3	N6-adenosine-methyltransferase catalytic subunit OS=Homo sapiens OX=9606 GN=METTL3 PE=1 SV=2	0.0300809396862662	0.530973150285538	0.530973150285538	0.274927439328417	METTL3	NotSig
Q6IN84	MRM1	rRNA methyltransferase 1, mitochondrial OS=Homo sapiens OX=9606 GN=MRM1 PE=1 SV=1	-0.0370560672387432	0.250775162607579	0.250775162607579	0.600715479311131	MRM1	NotSig
O75175	CNOT3	CCR4-NOT transcription complex subunit 3 OS=Homo sapiens OX=9606 GN=CNOT3 PE=1 SV=1	0.0608142540725734	0.0796985992852478	0.0796985992852478	1.09854931132702	CNOT3	NotSig
P00491	PNP	Purine nucleoside phosphorylase OS=Homo sapiens OX=9606 GN=PNP PE=1 SV=2	-0.0580353065230481	0.282443077965722	0.282443077965722	0.549069064362342	PNP	NotSig
Q9Y383	LUC7L2	Putative RNA-binding protein Luc7-like 2 OS=Homo sapiens OX=9606 GN=LUC7L2 PE=1 SV=2	-0.0244261592333991	0.79054641789922	0.79054641789922	0.102072624851759	LUC7L2	NotSig
Q7Z3K3	POGZ	Pogo transposable element with ZNF domain OS=Homo sapiens OX=9606 GN=POGZ PE=1 SV=2	0.0518108902500408	0.5413972202212	0.5413972202212	0.266483978424568	POGZ	NotSig
Q5VU43	PDE4DIP	Myomegalin OS=Homo sapiens OX=9606 GN=PDE4DIP PE=1 SV=3	0.209475686695185	0.0247393397031468	0.0247393397031468	1.60661189593999	PDE4DIP	NotSig
P10599	TXN	Thioredoxin OS=Homo sapiens OX=9606 GN=TXN PE=1 SV=3	0.311447017024502	0.143855298559329	0.143855298559329	0.842074137300246	TXN	NotSig
Q9NYP7	ELOVL5	Elongation of very long chain fatty acids protein 5 OS=Homo sapiens OX=9606 GN=ELOVL5 PE=1 SV=1	-0.243825431578222	0.363027999775927	0.363027999775927	0.440059877224987	ELOVL5	NotSig
Q9ULK4	MED23	Mediator of RNA polymerase II transcription subunit 23 OS=Homo sapiens OX=9606 GN=MED23 PE=1 SV=2	-0.00732961640852824	0.836694616797415	0.836694616797415	0.0774330252089794	MED23	NotSig
P56962	STX17	Syntaxin-17 OS=Homo sapiens OX=9606 GN=STX17 PE=1 SV=2	0.0998569236118029	0.0440423310787168	0.0440423310787168	1.3561297026923	STX17	NotSig
P60891	PRPS1	Ribose-phosphate pyrophosphokinase 1 OS=Homo sapiens OX=9606 GN=PRPS1 PE=1 SV=2	-0.180969901937303	0.0539427884928871	0.0539427884928871	1.26806660709017	PRPS1	NotSig
Q9NXC5	MIOS	GATOR complex protein MIOS OS=Homo sapiens OX=9606 GN=MIOS PE=1 SV=2	0.00803331747373171	0.906555426894599	0.906555426894599	0.042605637946202	MIOS	NotSig
Q5C9Z4	NOM1	Nucleolar MIF4G domain-containing protein 1 OS=Homo sapiens OX=9606 GN=NOM1 PE=1 SV=1	-0.0964610763162715	0.278059936060868	0.278059936060868	0.555861581438339	NOM1	NotSig
Q5T160	RARS2	Probable arginine--tRNA ligase, mitochondrial OS=Homo sapiens OX=9606 GN=RARS2 PE=1 SV=1	-0.0226728517448537	0.700017103907033	0.700017103907033	0.154891348497608	RARS2	NotSig
Q8NBN7	RDH13	Retinol dehydrogenase 13 OS=Homo sapiens OX=9606 GN=RDH13 PE=1 SV=2	-0.0494986633151691	0.285415090117286	0.285415090117286	0.544523069128099	RDH13	NotSig
Q8IWE4	DCUN1D3	DCN1-like protein 3 OS=Homo sapiens OX=9606 GN=DCUN1D3 PE=1 SV=1	-0.0625340484362311	0.0190008126676426	0.0190008126676426	1.72122782380901	DCUN1D3	NotSig
Q86UL3	GPAT4	Glycerol-3-phosphate acyltransferase 4 OS=Homo sapiens OX=9606 GN=GPAT4 PE=1 SV=1	-0.0618757274269148	0.151985665779292	0.151985665779292	0.818197369729627	GPAT4	NotSig
O15498	YKT6	Synaptobrevin homolog YKT6 OS=Homo sapiens OX=9606 GN=YKT6 PE=1 SV=1	-0.0731353190157027	0.349660267662727	0.349660267662727	0.456353714316942	YKT6	NotSig
Q53HL2	CDCA8	Borealin OS=Homo sapiens OX=9606 GN=CDCA8 PE=1 SV=2	0.0250052617139325	0.767651138499181	0.767651138499181	0.114836101643395	CDCA8	NotSig
Q9BUR4	WRAP53	Telomerase Cajal body protein 1 OS=Homo sapiens OX=9606 GN=WRAP53 PE=1 SV=1	0.331093318744373	0.0413395172029911	0.0413395172029911	1.3836345997286	WRAP53	NotSig
Q9ULH1	ASAP1	Arf-GAP with SH3 domain, ANK repeat and PH domain-containing protein 1 OS=Homo sapiens OX=9606 GN=ASAP1 PE=1 SV=4	0.266516197358778	0.0146986637324787	0.0146986637324787	1.83272214552321	ASAP1	NotSig
Q9BV38	WDR18	WD repeat-containing protein 18 OS=Homo sapiens OX=9606 GN=WDR18 PE=1 SV=2	0.0698230208922016	0.242466850183256	0.242466850183256	0.615347629295119	WDR18	NotSig
Q99417	MYCBP	c-Myc-binding protein OS=Homo sapiens OX=9606 GN=MYCBP PE=1 SV=3	-0.0101913594432931	0.900279207851805	0.900279207851805	0.0456227798671491	MYCBP	NotSig
Q9C037	TRIM4	E3 ubiquitin-protein ligase TRIM4 OS=Homo sapiens OX=9606 GN=TRIM4 PE=1 SV=2	-0.0922539576775475	0.0642182984209777	0.0642182984209777	1.19234120602847	TRIM4	NotSig
O14832	PHYH	Phytanoyl-CoA dioxygenase, peroxisomal OS=Homo sapiens OX=9606 GN=PHYH PE=1 SV=1	0.103315974530796	0.0347835187821737	0.0347835187821737	1.45862648586462	PHYH	NotSig
Q86X10	RALGAPB	Ral GTPase-activating protein subunit beta OS=Homo sapiens OX=9606 GN=RALGAPB PE=1 SV=1	0.0640124764816258	0.096612764852676	0.096612764852676	1.01496548912451	RALGAPB	NotSig
Q9BSY9	DESI2	Deubiquitinase DESI2 OS=Homo sapiens OX=9606 GN=DESI2 PE=1 SV=1	-0.444839207271724	0.021077450182605	0.021077450182605	1.6761819284976	DESI2	NotSig
Q9HBI1	PARVB	Beta-parvin OS=Homo sapiens OX=9606 GN=PARVB PE=1 SV=1	0.122798477224369	0.165365221171849	0.165365221171849	0.781555823933224	PARVB	NotSig
Q7Z6B7	SRGAP1	SLIT-ROBO Rho GTPase-activating protein 1 OS=Homo sapiens OX=9606 GN=SRGAP1 PE=1 SV=1	0.0175575970915875	0.771365539791613	0.771365539791613	0.112739766834558	SRGAP1	NotSig
Q14703	MBTPS1	Membrane-bound transcription factor site-1 protease OS=Homo sapiens OX=9606 GN=MBTPS1 PE=1 SV=1	0.108938883741218	0.200623257813536	0.200623257813536	0.697618721591877	MBTPS1	NotSig
Q9UL03	INTS6	Integrator complex subunit 6 OS=Homo sapiens OX=9606 GN=INTS6 PE=1 SV=1	0.0758514444362438	0.315835478056722	0.315835478056722	0.500539086934317	INTS6	NotSig
Q9P275	USP36	Ubiquitin carboxyl-terminal hydrolase 36 OS=Homo sapiens OX=9606 GN=USP36 PE=1 SV=4	-0.0174841196304418	0.831214559325995	0.831214559325995	0.0802868584013564	USP36	NotSig
Q5W0Z9	ZDHHC20	Palmitoyltransferase ZDHHC20 OS=Homo sapiens OX=9606 GN=ZDHHC20 PE=1 SV=1	-0.109657642412656	0.00582839454831197	0.00582839454831197	2.23445105670388	ZDHHC20	NotSig
Q03468	ERCC6	DNA excision repair protein ERCC-6 OS=Homo sapiens OX=9606 GN=ERCC6 PE=1 SV=1	-0.0190215029208464	0.6824794871756	0.6824794871756	0.165910397386582	ERCC6	NotSig
Q9BUB7	TMEM70	Transmembrane protein 70, mitochondrial OS=Homo sapiens OX=9606 GN=TMEM70 PE=1 SV=2	-0.00363790444540524	0.963249209672396	0.963249209672396	0.0162613386451542	TMEM70	NotSig
Q9NRX2	MRPL17	39S ribosomal protein L17, mitochondrial OS=Homo sapiens OX=9606 GN=MRPL17 PE=1 SV=1	-0.000326027291199842	0.994398709102027	0.994398709102027	0.00243944815385149	MRPL17	NotSig
Q8WZ73	RFFL	E3 ubiquitin-protein ligase rififylin OS=Homo sapiens OX=9606 GN=RFFL PE=1 SV=1	0.134554461349029	0.163978661740036	0.163978661740036	0.785212662266234	RFFL	NotSig
O14497	ARID1A	AT-rich interactive domain-containing protein 1A OS=Homo sapiens OX=9606 GN=ARID1A PE=1 SV=3	0.196372682049383	0.00392757890857536	0.00392757890857536	2.40587508083551	ARID1A	NotSig
Q15650	TRIP4	Activating signal cointegrator 1 OS=Homo sapiens OX=9606 GN=TRIP4 PE=1 SV=4	-0.135079066717805	0.0387918653790676	0.0387918653790676	1.4112593360391	TRIP4	NotSig
Q6P9B6	MEAK7	MTOR-associated protein MEAK7 OS=Homo sapiens OX=9606 GN=MEAK7 PE=1 SV=2	-0.0137872097497234	0.359405775351729	0.359405775351729	0.444414948420049	MEAK7	NotSig
P14373	TRIM27	Zinc finger protein RFP OS=Homo sapiens OX=9606 GN=TRIM27 PE=1 SV=1	-0.0755079112186839	0.29459499890728	0.29459499890728	0.530774630084723	TRIM27	NotSig
Q9NUM4	TMEM106B	Transmembrane protein 106B OS=Homo sapiens OX=9606 GN=TMEM106B PE=1 SV=2	-0.152744003947738	0.0823792050340702	0.0823792050340702	1.08418240333593	TMEM106B	NotSig
Q12929	EPS8	Epidermal growth factor receptor kinase substrate 8 OS=Homo sapiens OX=9606 GN=EPS8 PE=1 SV=1	-0.0443964102486537	0.404083573615935	0.404083573615935	0.393528803684931	EPS8	NotSig
Q8N6M3	FITM2	Acyl-coenzyme A diphosphatase FITM2 OS=Homo sapiens OX=9606 GN=FITM2 PE=1 SV=1	-0.0646884725310365	0.129729597001703	0.129729597001703	0.886960931023477	FITM2	NotSig
P09001	MRPL3	39S ribosomal protein L3, mitochondrial OS=Homo sapiens OX=9606 GN=MRPL3 PE=1 SV=1	0.0027651815348433	0.956916219119622	0.956916219119622	0.0191260843410496	MRPL3	NotSig
O43933	PEX1	Peroxisome biogenesis factor 1 OS=Homo sapiens OX=9606 GN=PEX1 PE=1 SV=1	-0.184572905406012	0.00231028477535274	0.00231028477535274	2.63633448385611	PEX1	NotSig
P11117	ACP2	Lysosomal acid phosphatase OS=Homo sapiens OX=9606 GN=ACP2 PE=1 SV=3	-0.113632965635218	0.0679492638783129	0.0679492638783129	1.16781524379268	ACP2	NotSig
Q12923	PTPN13	Tyrosine-protein phosphatase non-receptor type 13 OS=Homo sapiens OX=9606 GN=PTPN13 PE=1 SV=2	-0.0155506395565478	0.620401918956892	0.620401918956892	0.207326867545892	PTPN13	NotSig
Q9BQE4	SELENOS	Selenoprotein S OS=Homo sapiens OX=9606 GN=SELENOS PE=1 SV=3	0.0222555809458266	0.627107693426423	0.627107693426423	0.202657871219313	SELENOS	NotSig
Q07812	BAX	Apoptosis regulator BAX OS=Homo sapiens OX=9606 GN=BAX PE=1 SV=1	-0.141631071775292	0.00824578731596602	0.00824578731596602	2.08376787117104	BAX	NotSig
P40937	RFC5	Replication factor C subunit 5 OS=Homo sapiens OX=9606 GN=RFC5 PE=1 SV=1	-0.0672788138160425	0.248131995303187	0.248131995303187	0.605317232149739	RFC5	NotSig
Q86X02	CDR2L	Cerebellar degeneration-related protein 2-like OS=Homo sapiens OX=9606 GN=CDR2L PE=1 SV=2	0.0691878499366611	0.182465482399272	0.182465482399272	0.738819280365672	CDR2L	NotSig
Q01081	U2AF1	Splicing factor U2AF 35 kDa subunit OS=Homo sapiens OX=9606 GN=U2AF1 PE=1 SV=3	-0.00801881648009803	0.926807312012806	0.926807312012806	0.0330105485179206	U2AF1	NotSig
P30566	ADSL	Adenylosuccinate lyase OS=Homo sapiens OX=9606 GN=ADSL PE=1 SV=2	-0.00548794860324243	0.928479189163818	0.928479189163818	0.0322278260465547	ADSL	NotSig
Q96CB9	NSUN4	5-methylcytosine rRNA methyltransferase NSUN4 OS=Homo sapiens OX=9606 GN=NSUN4 PE=1 SV=2	-0.206466154944904	0.0936619469746041	0.0936619469746041	1.02843681867076	NSUN4	NotSig
Q9UJA5	TRMT6	tRNA (adenine(58)-N(1))-methyltransferase non-catalytic subunit TRM6 OS=Homo sapiens OX=9606 GN=TRMT6 PE=1 SV=1	-0.093628451514423	0.0211052242981864	0.0211052242981864	1.67561002797074	TRMT6	NotSig
Q02338	BDH1	D-beta-hydroxybutyrate dehydrogenase, mitochondrial OS=Homo sapiens OX=9606 GN=BDH1 PE=1 SV=3	0.109608940164961	0.0893637614593279	0.0893637614593279	1.04883855937936	BDH1	NotSig
Q9BYC9	MRPL20	39S ribosomal protein L20, mitochondrial OS=Homo sapiens OX=9606 GN=MRPL20 PE=1 SV=1	-0.141946635253696	0.0299004459987716	0.0299004459987716	1.52432233363675	MRPL20	NotSig
Q12789	GTF3C1	General transcription factor 3C polypeptide 1 OS=Homo sapiens OX=9606 GN=GTF3C1 PE=1 SV=4	-0.0540685095315046	0.478429622408476	0.478429622408476	0.32018193844635	GTF3C1	NotSig
O00560	SDCBP	Syntenin-1 OS=Homo sapiens OX=9606 GN=SDCBP PE=1 SV=1	0.330323342371966	0.0608497173404952	0.0608497173404952	1.2157414348168	SDCBP	NotSig
Q9NY12	GAR1	H/ACA ribonucleoprotein complex subunit 1 OS=Homo sapiens OX=9606 GN=GAR1 PE=1 SV=1	0.121145850680546	0.0297784448700547	0.0297784448700547	1.52609798630141	GAR1	NotSig
Q9BQ39	DDX50	ATP-dependent RNA helicase DDX50 OS=Homo sapiens OX=9606 GN=DDX50 PE=1 SV=1	-0.00475537159512429	0.945528560168673	0.945528560168673	0.0243253485362048	DDX50	NotSig
Q8IVM0	CCDC50	Coiled-coil domain-containing protein 50 OS=Homo sapiens OX=9606 GN=CCDC50 PE=1 SV=1	-0.0310725069578357	0.657745716997506	0.657745716997506	0.181941971201827	CCDC50	NotSig
Q9UHD2	TBK1	Serine/threonine-protein kinase TBK1 OS=Homo sapiens OX=9606 GN=TBK1 PE=1 SV=1	0.006714413905135	0.876064639034533	0.876064639034533	0.0574638489228438	TBK1	NotSig
Q9Y4A5	TRRAP	Transformation/transcription domain-associated protein OS=Homo sapiens OX=9606 GN=TRRAP PE=1 SV=3	0.0353783490249584	0.419371039740472	0.419371039740472	0.3774015636541	TRRAP	NotSig
P25686	DNAJB2	DnaJ homolog subfamily B member 2 OS=Homo sapiens OX=9606 GN=DNAJB2 PE=1 SV=3	0.0544991354399586	0.590370906997912	0.590370906997912	0.228875052339458	DNAJB2	NotSig
Q9H7N4	SCAF1	Splicing factor, arginine/serine-rich 19 OS=Homo sapiens OX=9606 GN=SCAF1 PE=1 SV=3	0.116289456922388	0.216029194909811	0.216029194909811	0.66548755287019	SCAF1	NotSig
Q5RI15	COX20	Cytochrome c oxidase assembly protein COX20, mitochondrial OS=Homo sapiens OX=9606 GN=COX20 PE=1 SV=2	-0.0409968594849773	0.290409076924509	0.290409076924509	0.536989813603416	COX20	NotSig
Q96A19	CCDC102A	Coiled-coil domain-containing protein 102A OS=Homo sapiens OX=9606 GN=CCDC102A PE=1 SV=2	-0.0972289561159209	0.228031678210062	0.228031678210062	0.642004816525103	CCDC102A	NotSig
O43181	NDUFS4	NADH dehydrogenase [ubiquinone] iron-sulfur protein 4, mitochondrial OS=Homo sapiens OX=9606 GN=NDUFS4 PE=1 SV=1	-0.138316266376663	0.0458887520687143	0.0458887520687143	1.33829375265706	NDUFS4	NotSig
O95298	NDUFC2	NADH dehydrogenase [ubiquinone] 1 subunit C2 OS=Homo sapiens OX=9606 GN=NDUFC2 PE=1 SV=1	-0.215013612746398	0.00931030047328989	0.00931030047328989	2.03103630271511	NDUFC2	NotSig
Q9UIV1	CNOT7	CCR4-NOT transcription complex subunit 7 OS=Homo sapiens OX=9606 GN=CNOT7 PE=1 SV=3	0.211276700202916	0.0171514088118697	0.0171514088118697	1.76570020133012	CNOT7	NotSig
Q9HA92	RSAD1	Radical S-adenosyl methionine domain-containing protein 1, mitochondrial OS=Homo sapiens OX=9606 GN=RSAD1 PE=1 SV=2	0.0963027699159219	0.25210404225774	0.25210404225774	0.598420190752921	RSAD1	NotSig
P56385	ATP5ME	ATP synthase subunit e, mitochondrial OS=Homo sapiens OX=9606 GN=ATP5ME PE=1 SV=2	0.0707106972845043	0.0627449123445573	0.0627449123445573	1.20242148307819	ATP5ME	NotSig
Q13356	PPIL2	RING-type E3 ubiquitin-protein ligase PPIL2 OS=Homo sapiens OX=9606 GN=PPIL2 PE=1 SV=1	-0.038857757353574	0.374134275782567	0.374134275782567	0.426972502704385	PPIL2	NotSig
Q8TAA9	VANGL1	Vang-like protein 1 OS=Homo sapiens OX=9606 GN=VANGL1 PE=1 SV=1	0.0369722995529772	0.32909246035301	0.32909246035301	0.4826820674613	VANGL1	NotSig
Q9P2K2	TXNDC16	Thioredoxin domain-containing protein 16 OS=Homo sapiens OX=9606 GN=TXNDC16 PE=1 SV=4	-0.0208142123017216	0.725388420660976	0.725388420660976	0.139429381321313	TXNDC16	NotSig
Q01085	TIAL1	Nucleolysin TIAR OS=Homo sapiens OX=9606 GN=TIAL1 PE=1 SV=1	0.107241721617717	0.210113218686984	0.210113218686984	0.677546624308812	TIAL1	NotSig
Q9HCD5	NCOA5	Nuclear receptor coactivator 5 OS=Homo sapiens OX=9606 GN=NCOA5 PE=1 SV=2	0.143143173592098	0.158689401828585	0.158689401828585	0.799452076906514	NCOA5	NotSig
P62306	SNRPF	Small nuclear ribonucleoprotein F OS=Homo sapiens OX=9606 GN=SNRPF PE=1 SV=1	0.046084644175485	0.831422356846471	0.831422356846471	0.0801783015467742	SNRPF	NotSig
Q8N9N7	LRRC57	Leucine-rich repeat-containing protein 57 OS=Homo sapiens OX=9606 GN=LRRC57 PE=1 SV=1	-0.116118116686438	0.12774786272784	0.12774786272784	0.893646357050549	LRRC57	NotSig
Q99590	SCAF11	Protein SCAF11 OS=Homo sapiens OX=9606 GN=SCAF11 PE=1 SV=2	0.0559809569214467	0.160205279807828	0.160205279807828	0.79532317518299	SCAF11	NotSig
Q6PL18	ATAD2	ATPase family AAA domain-containing protein 2 OS=Homo sapiens OX=9606 GN=ATAD2 PE=1 SV=1	0.0673971125848034	0.268804445933207	0.268804445933207	0.57056355247725	ATAD2	NotSig
Q8N1S5	SLC39A11	Zinc transporter ZIP11 OS=Homo sapiens OX=9606 GN=SLC39A11 PE=2 SV=3	0.154240723216099	0.0784271706499766	0.0784271706499766	1.10553345237824	SLC39A11	NotSig
P61758	VBP1	Prefoldin subunit 3 OS=Homo sapiens OX=9606 GN=VBP1 PE=1 SV=4	0.00971043231738675	0.859494915987433	0.859494915987433	0.0657566878717908	VBP1	NotSig
Q9Y4Y9	LSM5	U6 snRNA-associated Sm-like protein LSm5 OS=Homo sapiens OX=9606 GN=LSM5 PE=1 SV=3	-0.00901922768214365	0.936298408457058	0.936298408457058	0.0285857148387629	LSM5	NotSig
Q9H1K1	ISCU	Iron-sulfur cluster assembly enzyme ISCU, mitochondrial OS=Homo sapiens OX=9606 GN=ISCU PE=1 SV=2	-0.135463254788115	0.0341941736648734	0.0341941736648734	1.46604788694841	ISCU	NotSig
Q2NL82	TSR1	Pre-rRNA-processing protein TSR1 homolog OS=Homo sapiens OX=9606 GN=TSR1 PE=1 SV=1	-0.0256134913813037	0.512021783117264	0.512021783117264	0.290711562292944	TSR1	NotSig
Q6UX53	METTL7B	Methyltransferase-like protein 7B OS=Homo sapiens OX=9606 GN=METTL7B PE=1 SV=2	-0.00279804025948643	0.807838766734486	0.807838766734486	0.0926753096521742	METTL7B	NotSig
O00267	SUPT5H	Transcription elongation factor SPT5 OS=Homo sapiens OX=9606 GN=SUPT5H PE=1 SV=1	-0.0351743022784078	0.310022898963083	0.310022898963083	0.508606227049522	SUPT5H	NotSig
Q15287	RNPS1	RNA-binding protein with serine-rich domain 1 OS=Homo sapiens OX=9606 GN=RNPS1 PE=1 SV=1	0.0917030088348962	0.18244535678793	0.18244535678793	0.738867184900266	RNPS1	NotSig
Q14197	MRPL58	Peptidyl-tRNA hydrolase ICT1, mitochondrial OS=Homo sapiens OX=9606 GN=MRPL58 PE=1 SV=1	-0.118908769390352	0.255312927303823	0.255312927303823	0.592927194931042	MRPL58	NotSig
P31949	S100A11	Protein S100-A11 OS=Homo sapiens OX=9606 GN=S100A11 PE=1 SV=2	-0.0578402531973743	0.592791091693171	0.592791091693171	0.227098331441631	S100A11	NotSig
P50542	PEX5	Peroxisomal targeting signal 1 receptor OS=Homo sapiens OX=9606 GN=PEX5 PE=1 SV=3	-0.0138100623558917	0.804557643984279	0.804557643984279	0.0944428346383562	PEX5	NotSig
Q6PJI9	WDR59	GATOR complex protein WDR59 OS=Homo sapiens OX=9606 GN=WDR59 PE=1 SV=2	-0.0324744412563047	0.37416838212688	0.37416838212688	0.426932913917718	WDR59	NotSig
Q9ULZ3	PYCARD	Apoptosis-associated speck-like protein containing a CARD OS=Homo sapiens OX=9606 GN=PYCARD PE=1 SV=2	-0.114017011507887	0.123294223495563	0.123294223495563	0.909057270223156	PYCARD	NotSig
Q9NYL4	FKBP11	Peptidyl-prolyl cis-trans isomerase FKBP11 OS=Homo sapiens OX=9606 GN=FKBP11 PE=1 SV=1	-0.0461205067193104	0.256780243576878	0.256780243576878	0.59043839351443	FKBP11	NotSig
Q12873	CHD3	Chromodomain-helicase-DNA-binding protein 3 OS=Homo sapiens OX=9606 GN=CHD3 PE=1 SV=3	0.060963640052404	0.384018300929254	0.384018300929254	0.415648078228304	CHD3	NotSig
O15260	SURF4	Surfeit locus protein 4 OS=Homo sapiens OX=9606 GN=SURF4 PE=1 SV=3	-0.155688453589925	0.0456145888914138	0.0456145888914138	1.3408962349292	SURF4	NotSig
Q9BZL4	PPP1R12C	Protein phosphatase 1 regulatory subunit 12C OS=Homo sapiens OX=9606 GN=PPP1R12C PE=1 SV=1	-0.0739894567596155	0.261050695927199	0.261050695927199	0.583275144679125	PPP1R12C	NotSig
Q86TI2	DPP9	Dipeptidyl peptidase 9 OS=Homo sapiens OX=9606 GN=DPP9 PE=1 SV=3	-0.0220087518689556	0.682748197557518	0.682748197557518	0.165739437716031	DPP9	NotSig
O75356	ENTPD5	Ectonucleoside triphosphate diphosphohydrolase 5 OS=Homo sapiens OX=9606 GN=ENTPD5 PE=1 SV=1	0.183121375426127	0.0936983931894305	0.0936983931894305	1.02826785665702	ENTPD5	NotSig
Q96L93	KIF16B	Kinesin-like protein KIF16B OS=Homo sapiens OX=9606 GN=KIF16B PE=1 SV=2	-0.0542406892024805	0.029837621783759	0.029837621783759	1.52523579538673	KIF16B	NotSig
Q9NQT4	EXOSC5	Exosome complex component RRP46 OS=Homo sapiens OX=9606 GN=EXOSC5 PE=1 SV=1	0.0834828183113279	0.473292145662515	0.473292145662515	0.324870702638983	EXOSC5	NotSig
P40189	IL6ST	Interleukin-6 receptor subunit beta OS=Homo sapiens OX=9606 GN=IL6ST PE=1 SV=2	-0.0382224352301378	0.251816289240772	0.251816289240772	0.598916180111524	IL6ST	NotSig
Q8WWX9	SELENOM	Selenoprotein M OS=Homo sapiens OX=9606 GN=SELENOM PE=1 SV=3	0.0792944179437555	0.292101348342697	0.292101348342697	0.534466438314223	SELENOM	NotSig
O95900	TRUB2	Mitochondrial mRNA pseudouridine synthase TRUB2 OS=Homo sapiens OX=9606 GN=TRUB2 PE=1 SV=1	-0.00449433149331785	0.88373986972969	0.88373986972969	0.0536755514645901	TRUB2	NotSig
O43920	NDUFS5	NADH dehydrogenase [ubiquinone] iron-sulfur protein 5 OS=Homo sapiens OX=9606 GN=NDUFS5 PE=1 SV=3	-0.373182166852828	0.0967136460099881	0.0967136460099881	1.01451224392403	NDUFS5	NotSig
Q9UBR2	CTSZ	Cathepsin Z OS=Homo sapiens OX=9606 GN=CTSZ PE=1 SV=1	0.138488358627221	0.021817684240474	0.021817684240474	1.66119134792531	CTSZ	NotSig
Q13418	ILK	Integrin-linked protein kinase OS=Homo sapiens OX=9606 GN=ILK PE=1 SV=2	-0.0151616598174929	0.507230732146399	0.507230732146399	0.294794441251597	ILK	NotSig
Q16739	UGCG	Ceramide glucosyltransferase OS=Homo sapiens OX=9606 GN=UGCG PE=1 SV=1	-0.34170040633597	0.00240382635794792	0.00240382635794792	2.61909690709721	UGCG	NotSig
Q8NAN2	MIGA1	Mitoguardin 1 OS=Homo sapiens OX=9606 GN=MIGA1 PE=1 SV=1	0.00690545448553553	0.904879082239762	0.904879082239762	0.0434094510981787	MIGA1	NotSig
P54725	RAD23A	UV excision repair protein RAD23 homolog A OS=Homo sapiens OX=9606 GN=RAD23A PE=1 SV=1	-0.0169723534641878	0.866491326237218	0.866491326237218	0.0622357803085955	RAD23A	NotSig
P22061	PCMT1	Protein-L-isoaspartate(D-aspartate) O-methyltransferase OS=Homo sapiens OX=9606 GN=PCMT1 PE=1 SV=4	-0.0768770417678377	0.000533287413555422	0.000533287413555422	3.27303866624762	PCMT1	NotSig
L0R6Q1	SLC35A4	SLC35A4 upstream open reading frame protein OS=Homo sapiens OX=9606 GN=SLC35A4 PE=3 SV=1	-0.0424078378473146	0.526778277003175	0.526778277003175	0.278372142541251	SLC35A4	NotSig
P62341	SELENOT	Thioredoxin reductase-like selenoprotein T OS=Homo sapiens OX=9606 GN=SELENOT PE=1 SV=2	0.0657466710592075	0.393866932416806	0.393866932416806	0.40465047938823	SELENOT	NotSig
P09497	CLTB	Clathrin light chain B OS=Homo sapiens OX=9606 GN=CLTB PE=1 SV=1	-0.0709069221834267	0.329413822323998	0.329413822323998	0.482258181629245	CLTB	NotSig
P29323	EPHB2	Ephrin type-B receptor 2 OS=Homo sapiens OX=9606 GN=EPHB2 PE=1 SV=5	-0.0127175952342996	0.715787245659848	0.715787245659848	0.145216044404939	EPHB2	NotSig
P10909	CLU	Clusterin OS=Homo sapiens OX=9606 GN=CLU PE=1 SV=1	0.0331602057990016	0.322433682947447	0.322433682947447	0.491559596041536	CLU	NotSig
A8CG34	POM121C	Nuclear envelope pore membrane protein POM 121C OS=Homo sapiens OX=9606 GN=POM121C PE=1 SV=3	-0.148567967088746	0.0749100097220164	0.0749100097220164	1.12546014656512	POM121C	NotSig
Q9NWK9	ZNHIT6	Box C/D snoRNA protein 1 OS=Homo sapiens OX=9606 GN=ZNHIT6 PE=1 SV=1	-0.102099658987018	0.162506182709232	0.162506182709232	0.789130111205581	ZNHIT6	NotSig
P35244	RPA3	Replication protein A 14 kDa subunit OS=Homo sapiens OX=9606 GN=RPA3 PE=1 SV=1	-0.16565855822583	0.187377657632917	0.187377657632917	0.727282194372479	RPA3	NotSig
P54802	NAGLU	Alpha-N-acetylglucosaminidase OS=Homo sapiens OX=9606 GN=NAGLU PE=1 SV=2	-0.0106415238550135	0.867890576286336	0.867890576286336	0.0615350272551945	NAGLU	NotSig
Q9BX70	BTBD2	BTB/POZ domain-containing protein 2 OS=Homo sapiens OX=9606 GN=BTBD2 PE=1 SV=1	0.184453797900249	0.0308210454222902	0.0308210454222902	1.51115263448743	BTBD2	NotSig
P00749	PLAU	Urokinase-type plasminogen activator OS=Homo sapiens OX=9606 GN=PLAU PE=1 SV=2	-0.424198019310636	0.000731304171327696	0.000731304171327696	3.13590194937155	PLAU	NotSig
P01893	HLA-H	Putative HLA class I histocompatibility antigen, alpha chain H OS=Homo sapiens OX=9606 GN=HLA-H PE=5 SV=3	-0.24747477737622	0.200573715854109	0.200573715854109	0.697725979627822	HLA-H	NotSig
Q9NXA8	SIRT5	NAD-dependent protein deacylase sirtuin-5, mitochondrial OS=Homo sapiens OX=9606 GN=SIRT5 PE=1 SV=2	0.0240807306801867	0.653948056585385	0.653948056585385	0.184456746529311	SIRT5	NotSig
Q9Y314	NOSIP	Nitric oxide synthase-interacting protein OS=Homo sapiens OX=9606 GN=NOSIP PE=1 SV=1	-0.0612293548429219	0.105541397012937	0.105541397012937	0.976577161523362	NOSIP	NotSig
P35080	PFN2	Profilin-2 OS=Homo sapiens OX=9606 GN=PFN2 PE=1 SV=3	-0.0214065259403575	0.776339188987028	0.776339188987028	0.109948490441963	PFN2	NotSig
Q5XKP0	MICOS13	MICOS complex subunit MIC13 OS=Homo sapiens OX=9606 GN=MICOS13 PE=1 SV=1	-0.18248647543016	0.00308865037408254	0.00308865037408254	2.51023124974332	MICOS13	NotSig
Q86VR2	RETREG3	Reticulophagy regulator 3 OS=Homo sapiens OX=9606 GN=RETREG3 PE=1 SV=1	0.0993608185210394	0.150041144856534	0.150041144856534	0.823789630718473	RETREG3	NotSig
Q8IYQ7	THNSL1	Threonine synthase-like 1 OS=Homo sapiens OX=9606 GN=THNSL1 PE=1 SV=2	-0.074763667563968	0.0714723509427974	0.0714723509427974	1.14586193239873	THNSL1	NotSig
O75822	EIF3J	Eukaryotic translation initiation factor 3 subunit J OS=Homo sapiens OX=9606 GN=EIF3J PE=1 SV=2	0.0412999878415418	0.823343193510073	0.823343193510073	0.0844191004137937	EIF3J	NotSig
Q12974	PTP4A2	Protein tyrosine phosphatase type IVA 2 OS=Homo sapiens OX=9606 GN=PTP4A2 PE=1 SV=1	-0.0740070695692771	0.0866035749298565	0.0866035749298565	1.06246418026597	PTP4A2	NotSig
Q9ULS5	TMCC3	Transmembrane and coiled-coil domain protein 3 OS=Homo sapiens OX=9606 GN=TMCC3 PE=1 SV=3	0.0881615158154333	0.131864118816223	0.131864118816223	0.879873363059016	TMCC3	NotSig
Q92793	CREBBP	CREB-binding protein OS=Homo sapiens OX=9606 GN=CREBBP PE=1 SV=3	0.097755817769673	0.181337863946438	0.181337863946438	0.741511504309952	CREBBP	NotSig
Q15428	SF3A2	Splicing factor 3A subunit 2 OS=Homo sapiens OX=9606 GN=SF3A2 PE=1 SV=2	0.0534100930038593	0.593289014112046	0.593289014112046	0.226733693386278	SF3A2	NotSig
Q9BY50	SEC11C	Signal peptidase complex catalytic subunit SEC11C OS=Homo sapiens OX=9606 GN=SEC11C PE=1 SV=3	-0.0609619501903948	0.541959785599037	0.541959785599037	0.266032937705854	SEC11C	NotSig
Q9Y221	NIP7	60S ribosome subunit biogenesis protein NIP7 homolog OS=Homo sapiens OX=9606 GN=NIP7 PE=1 SV=1	0.081764280415703	0.0795847680382409	0.0795847680382409	1.09917004520137	NIP7	NotSig
Q9Y620	RAD54B	DNA repair and recombination protein RAD54B OS=Homo sapiens OX=9606 GN=RAD54B PE=1 SV=1	0.0198514128816488	0.582078209362301	0.582078209362301	0.235018658627584	RAD54B	NotSig
Q96SZ5	ADO	2-aminoethanethiol dioxygenase OS=Homo sapiens OX=9606 GN=ADO PE=1 SV=2	0.0276137703383071	0.755582571979062	0.755582571979062	0.121718067929418	ADO	NotSig
Q9P0U3	SENP1	Sentrin-specific protease 1 OS=Homo sapiens OX=9606 GN=SENP1 PE=1 SV=2	-0.0219401130879815	0.553784449994986	0.553784449994986	0.256659243202551	SENP1	NotSig
P80188	LCN2	Neutrophil gelatinase-associated lipocalin OS=Homo sapiens OX=9606 GN=LCN2 PE=1 SV=2	-0.476433828029347	8.13120099210473e-05	8.13120099210473e-05	4.08984530364055	LCN2	NotSig
P49721	PSMB2	Proteasome subunit beta type-2 OS=Homo sapiens OX=9606 GN=PSMB2 PE=1 SV=1	-0.0546856027521938	0.490319403016553	0.490319403016553	0.309520920426493	PSMB2	NotSig
Q9UNK0	STX8	Syntaxin-8 OS=Homo sapiens OX=9606 GN=STX8 PE=1 SV=2	-0.12576379265615	0.0428900366664763	0.0428900366664763	1.3676435824846	STX8	NotSig
Q8WXA9	SREK1	Splicing regulatory glutamine/lysine-rich protein 1 OS=Homo sapiens OX=9606 GN=SREK1 PE=1 SV=1	0.0832456409134704	0.146790580644917	0.146790580644917	0.833301811621464	SREK1	NotSig
Q9NRL3	STRN4	Striatin-4 OS=Homo sapiens OX=9606 GN=STRN4 PE=1 SV=2	0.052466247771079	0.422032152100166	0.422032152100166	0.374654461484361	STRN4	NotSig
Q9Y4E6	WDR7	WD repeat-containing protein 7 OS=Homo sapiens OX=9606 GN=WDR7 PE=1 SV=2	0.0905719834461551	0.235054194275937	0.235054194275937	0.628831994913324	WDR7	NotSig
Q8TBF2	PRXL2B	Prostamide/prostaglandin F synthase OS=Homo sapiens OX=9606 GN=PRXL2B PE=1 SV=1	0.0844171824442299	0.127184540202275	0.127184540202275	0.895565675738627	PRXL2B	NotSig
Q9H300	PARL	Presenilins-associated rhomboid-like protein, mitochondrial OS=Homo sapiens OX=9606 GN=PARL PE=1 SV=2	-0.160752235182194	0.00503882218365392	0.00503882218365392	2.29767096730815	PARL	NotSig
Q96P11	NSUN5	28S rRNA (cytosine-C(5))-methyltransferase OS=Homo sapiens OX=9606 GN=NSUN5 PE=1 SV=2	0.208342049245338	0.0182088529052621	0.0182088529052621	1.73971741239323	NSUN5	NotSig
P78536	ADAM17	Disintegrin and metalloproteinase domain-containing protein 17 OS=Homo sapiens OX=9606 GN=ADAM17 PE=1 SV=1	-0.0115475595239808	0.786341591630814	0.786341591630814	0.104388752773203	ADAM17	NotSig
P43487	RANBP1	Ran-specific GTPase-activating protein OS=Homo sapiens OX=9606 GN=RANBP1 PE=1 SV=1	-0.0369190935818764	0.582963507157392	0.582963507157392	0.234358630723347	RANBP1	NotSig
Q9Y6W5	WASF2	Wiskott-Aldrich syndrome protein family member 2 OS=Homo sapiens OX=9606 GN=WASF2 PE=1 SV=3	-0.0317402152267769	0.584223549154778	0.584223549154778	0.233420941265502	WASF2	NotSig
Q96N11	C7orf26	Uncharacterized protein C7orf26 OS=Homo sapiens OX=9606 GN=C7orf26 PE=2 SV=1	0.0312855205388459	0.297593455745577	0.297593455745577	0.526376623411219	C7orf26	NotSig
Q9BY32	ITPA	Inosine triphosphate pyrophosphatase OS=Homo sapiens OX=9606 GN=ITPA PE=1 SV=2	-0.128648660459424	0.439798804960186	0.439798804960186	0.356745955056861	ITPA	NotSig
Q9H3K2	GHITM	Growth hormone-inducible transmembrane protein OS=Homo sapiens OX=9606 GN=GHITM PE=1 SV=2	-0.208125272633479	0.0468042881099233	0.0468042881099233	1.32971435596082	GHITM	NotSig
P41214	EIF2D	Eukaryotic translation initiation factor 2D OS=Homo sapiens OX=9606 GN=EIF2D PE=1 SV=3	0.0234825540081511	0.388577283052646	0.388577283052646	0.410522592653539	EIF2D	NotSig
Q96N46	TTC14	Tetratricopeptide repeat protein 14 OS=Homo sapiens OX=9606 GN=TTC14 PE=1 SV=1	0.116957283423866	0.0310561293376547	0.0310561293376547	1.50785267327099	TTC14	NotSig
Q9NVE7	PANK4	4'-phosphopantetheine phosphatase OS=Homo sapiens OX=9606 GN=PANK4 PE=1 SV=1	0.00519928351163092	0.913959536120946	0.913959536120946	0.0390730314307149	PANK4	NotSig
Q9H0E9	BRD8	Bromodomain-containing protein 8 OS=Homo sapiens OX=9606 GN=BRD8 PE=1 SV=2	0.0415366775263001	0.690311946726786	0.690311946726786	0.160954610527928	BRD8	NotSig
P08069	IGF1R	Insulin-like growth factor 1 receptor OS=Homo sapiens OX=9606 GN=IGF1R PE=1 SV=1	-0.00166030150129233	0.976420045875628	0.976420045875628	0.0103633131100265	IGF1R	NotSig
Q96QC0	PPP1R10	Serine/threonine-protein phosphatase 1 regulatory subunit 10 OS=Homo sapiens OX=9606 GN=PPP1R10 PE=1 SV=1	0.00938869804967453	0.847964221799703	0.847964221799703	0.0716224715672959	PPP1R10	NotSig
Q9UHA4	LAMTOR3	Ragulator complex protein LAMTOR3 OS=Homo sapiens OX=9606 GN=LAMTOR3 PE=1 SV=1	0.335728804478942	0.117336695621375	0.117336695621375	0.930566146336234	LAMTOR3	NotSig
Q8WY36	BBX	HMG box transcription factor BBX OS=Homo sapiens OX=9606 GN=BBX PE=1 SV=1	0.0269710044194693	0.633575061266722	0.633575061266722	0.198201925748432	BBX	NotSig
O95429	BAG4	BAG family molecular chaperone regulator 4 OS=Homo sapiens OX=9606 GN=BAG4 PE=1 SV=1	-0.0125407243904627	0.765685183560854	0.765685183560854	0.115949756667351	BAG4	NotSig
Q9P0B6	CCDC167	Coiled-coil domain-containing protein 167 OS=Homo sapiens OX=9606 GN=CCDC167 PE=1 SV=2	0.400411100212198	0.0160675775543354	0.0160675775543354	1.79404959517741	CCDC167	NotSig
O43292	GPAA1	Glycosylphosphatidylinositol anchor attachment 1 protein OS=Homo sapiens OX=9606 GN=GPAA1 PE=1 SV=3	-0.20098840188979	0.367317689123597	0.367317689123597	0.43495815658859	GPAA1	NotSig
O43808	SLC25A17	Peroxisomal membrane protein PMP34 OS=Homo sapiens OX=9606 GN=SLC25A17 PE=1 SV=1	-0.265468120845454	0.000808458648154684	0.000808458648154684	3.09234218891468	SLC25A17	NotSig
Q9BT17	MTG1	Mitochondrial ribosome-associated GTPase 1 OS=Homo sapiens OX=9606 GN=MTG1 PE=1 SV=2	0.0787816830964852	0.113829789058762	0.113829789058762	0.943744068952642	MTG1	NotSig
P36952	SERPINB5	Serpin B5 OS=Homo sapiens OX=9606 GN=SERPINB5 PE=1 SV=2	-0.0649412053624994	0.227446444062852	0.227446444062852	0.64312084861619	SERPINB5	NotSig
Q14149	MORC3	MORC family CW-type zinc finger protein 3 OS=Homo sapiens OX=9606 GN=MORC3 PE=1 SV=3	0.0469430746236727	0.367230987787653	0.367230987787653	0.435060679166419	MORC3	NotSig
Q9HAC8	UBTD1	Ubiquitin domain-containing protein 1 OS=Homo sapiens OX=9606 GN=UBTD1 PE=1 SV=1	0.230807033527181	0.0406178976880401	0.0406178976880401	1.3912825586789	UBTD1	NotSig
O60826	CCDC22	Coiled-coil domain-containing protein 22 OS=Homo sapiens OX=9606 GN=CCDC22 PE=1 SV=1	0.0602329430538878	0.214100154826375	0.214100154826375	0.669383018645701	CCDC22	NotSig
P14735	IDE	Insulin-degrading enzyme OS=Homo sapiens OX=9606 GN=IDE PE=1 SV=4	-0.166455911495271	0.00212253862217424	0.00212253862217424	2.6731443984953	IDE	NotSig
Q12792	TWF1	Twinfilin-1 OS=Homo sapiens OX=9606 GN=TWF1 PE=1 SV=3	0.204640261375845	0.00808638491408618	0.00808638491408618	2.09224558997674	TWF1	NotSig
O15118	NPC1	NPC intracellular cholesterol transporter 1 OS=Homo sapiens OX=9606 GN=NPC1 PE=1 SV=2	-0.0776697847835384	0.479563316194384	0.479563316194384	0.319154045305622	NPC1	NotSig
Q9ULJ7	ANKRD50	Ankyrin repeat domain-containing protein 50 OS=Homo sapiens OX=9606 GN=ANKRD50 PE=1 SV=4	-0.0748227204063403	0.0973064009133187	0.0973064009133187	1.01185859046238	ANKRD50	NotSig
Q9Y608	LRRFIP2	Leucine-rich repeat flightless-interacting protein 2 OS=Homo sapiens OX=9606 GN=LRRFIP2 PE=1 SV=1	0.223560876266338	0.0251079398038375	0.0251079398038375	1.60018892123897	LRRFIP2	NotSig
Q9UK61	TASOR	Protein TASOR OS=Homo sapiens OX=9606 GN=TASOR PE=1 SV=3	-0.100251956452284	0.0182486524637083	0.0182486524637083	1.73876919965587	TASOR	NotSig
O94762	RECQL5	ATP-dependent DNA helicase Q5 OS=Homo sapiens OX=9606 GN=RECQL5 PE=1 SV=2	-0.0443727309464467	0.410565373606118	0.410565373606118	0.386617681087968	RECQL5	NotSig
Q9H9Q2	COPS7B	COP9 signalosome complex subunit 7b OS=Homo sapiens OX=9606 GN=COPS7B PE=1 SV=1	0.0726057762554402	0.137367810736682	0.137367810736682	0.862115023151454	COPS7B	NotSig
Q92485	SMPDL3B	Acid sphingomyelinase-like phosphodiesterase 3b OS=Homo sapiens OX=9606 GN=SMPDL3B PE=1 SV=2	-0.10806340274652	0.0847088749915813	0.0847088749915813	1.0720710860335	SMPDL3B	NotSig
Q7Z7F0	KHDC4	KH homology domain-containing protein 4 OS=Homo sapiens OX=9606 GN=KHDC4 PE=1 SV=1	-0.016692233001857	0.733944002154857	0.733944002154857	0.134337074256787	KHDC4	NotSig
O95070	YIF1A	Protein YIF1A OS=Homo sapiens OX=9606 GN=YIF1A PE=1 SV=2	-0.0917524813162299	0.0720680916084017	0.0720680916084017	1.14225697807812	YIF1A	NotSig
Q9NVU7	SDAD1	Protein SDA1 homolog OS=Homo sapiens OX=9606 GN=SDAD1 PE=1 SV=3	-0.0829329813832994	0.123908311840484	0.123908311840484	0.906899559924336	SDAD1	NotSig
Q8NCG7	DAGLB	Diacylglycerol lipase-beta OS=Homo sapiens OX=9606 GN=DAGLB PE=1 SV=2	-0.0294273379625456	0.521330160245386	0.521330160245386	0.282887149331089	DAGLB	NotSig
Q9BW19	KIFC1	Kinesin-like protein KIFC1 OS=Homo sapiens OX=9606 GN=KIFC1 PE=1 SV=2	0.0664686548004112	0.144246670739991	0.144246670739991	0.840894201714251	KIFC1	NotSig
P04818	TYMS	Thymidylate synthase OS=Homo sapiens OX=9606 GN=TYMS PE=1 SV=3	-0.0441725820402796	0.455169019993939	0.455169019993939	0.341827304836939	TYMS	NotSig
P78356	PIP4K2B	Phosphatidylinositol 5-phosphate 4-kinase type-2 beta OS=Homo sapiens OX=9606 GN=PIP4K2B PE=1 SV=1	0.179239949357822	0.0930990021573178	0.0930990021573178	1.03105497379732	PIP4K2B	NotSig
Q9UK76	JPT1	Jupiter microtubule associated homolog 1 OS=Homo sapiens OX=9606 GN=JPT1 PE=1 SV=3	0.0654993218097142	0.259858142420179	0.259858142420179	0.585263670402597	JPT1	NotSig
Q9UPN9	TRIM33	E3 ubiquitin-protein ligase TRIM33 OS=Homo sapiens OX=9606 GN=TRIM33 PE=1 SV=3	0.0137713477831255	0.759506568719888	0.759506568719888	0.119468465716318	TRIM33	NotSig
Q9H6R0	DHX33	ATP-dependent RNA helicase DHX33 OS=Homo sapiens OX=9606 GN=DHX33 PE=1 SV=2	0.087567839188887	0.0883629982561339	0.0883629982561339	1.05372955644928	DHX33	NotSig
Q12772	SREBF2	Sterol regulatory element-binding protein 2 OS=Homo sapiens OX=9606 GN=SREBF2 PE=1 SV=2	0.0028738338652829	0.937363621727644	0.937363621727644	0.0280919050824097	SREBF2	NotSig
Q6DN90	IQSEC1	IQ motif and SEC7 domain-containing protein 1 OS=Homo sapiens OX=9606 GN=IQSEC1 PE=1 SV=1	0.0801201775394712	0.157298747759935	0.157298747759935	0.803274734739172	IQSEC1	NotSig
O14678	ABCD4	Lysosomal cobalamin transporter ABCD4 OS=Homo sapiens OX=9606 GN=ABCD4 PE=1 SV=1	-0.0312080600920701	0.453175079560872	0.453175079560872	0.343733980332849	ABCD4	NotSig
Q5T2R2	PDSS1	All trans-polyprenyl-diphosphate synthase PDSS1 OS=Homo sapiens OX=9606 GN=PDSS1 PE=1 SV=1	-0.136322196412722	0.0233405884602086	0.0233405884602086	1.63188819877052	PDSS1	NotSig
O75525	KHDRBS3	KH domain-containing, RNA-binding, signal transduction-associated protein 3 OS=Homo sapiens OX=9606 GN=KHDRBS3 PE=1 SV=1	0.121174905609408	0.141182764901914	0.141182764901914	0.850218317199606	KHDRBS3	NotSig
O60476	MAN1A2	Mannosyl-oligosaccharide 1,2-alpha-mannosidase IB OS=Homo sapiens OX=9606 GN=MAN1A2 PE=1 SV=1	-0.125158935244248	0.0112169040293902	0.0112169040293902	1.95012699588653	MAN1A2	NotSig
Q9ULT8	HECTD1	E3 ubiquitin-protein ligase HECTD1 OS=Homo sapiens OX=9606 GN=HECTD1 PE=1 SV=3	0.0236436818529273	0.576713428730187	0.576713428730187	0.239039935955984	HECTD1	NotSig
Q9NVS2	MRPS18A	39S ribosomal protein S18a, mitochondrial OS=Homo sapiens OX=9606 GN=MRPS18A PE=1 SV=1	-0.153388977643923	0.000687762549277323	0.000687762549277323	3.16256147650037	MRPS18A	NotSig
Q9Y624	F11R	Junctional adhesion molecule A OS=Homo sapiens OX=9606 GN=F11R PE=1 SV=1	-0.2110236062103	0.109743850430898	0.109743850430898	0.959619806382	F11R	NotSig
Q8TDJ6	DMXL2	DmX-like protein 2 OS=Homo sapiens OX=9606 GN=DMXL2 PE=1 SV=2	0.115629510541016	0.186420238892436	0.186420238892436	0.729506939824529	DMXL2	NotSig
Q5BKZ1	ZNF326	DBIRD complex subunit ZNF326 OS=Homo sapiens OX=9606 GN=ZNF326 PE=1 SV=2	0.072269882369113	0.622382107057803	0.622382107057803	0.205942901426083	ZNF326	NotSig
Q9NZZ3	CHMP5	Charged multivesicular body protein 5 OS=Homo sapiens OX=9606 GN=CHMP5 PE=1 SV=1	0.297307539242538	0.00618230514335484	0.00618230514335484	2.20884956303773	CHMP5	NotSig
O75818	RPP40	Ribonuclease P protein subunit p40 OS=Homo sapiens OX=9606 GN=RPP40 PE=1 SV=3	-0.140966675766376	0.120545227117649	0.120545227117649	0.918849980454536	RPP40	NotSig
Q9NW68	BSDC1	BSD domain-containing protein 1 OS=Homo sapiens OX=9606 GN=BSDC1 PE=1 SV=1	-0.209337473593241	0.00307358510637133	0.00307358510637133	2.51235475693202	BSDC1	NotSig
Q9H019	MTFR1L	Mitochondrial fission regulator 1-like OS=Homo sapiens OX=9606 GN=MTFR1L PE=1 SV=2	0.081375106106297	0.341792020802523	0.341792020802523	0.466238080181353	MTFR1L	NotSig
O60828	PQBP1	Polyglutamine-binding protein 1 OS=Homo sapiens OX=9606 GN=PQBP1 PE=1 SV=1	-0.0561460308866758	0.463602156097645	0.463602156097645	0.333854552908761	PQBP1	NotSig
Q96EV2	RBM33	RNA-binding protein 33 OS=Homo sapiens OX=9606 GN=RBM33 PE=1 SV=3	0.202811291151931	0.0108251442650019	0.0108251442650019	1.9655663071615	RBM33	NotSig
P43490	NAMPT	Nicotinamide phosphoribosyltransferase OS=Homo sapiens OX=9606 GN=NAMPT PE=1 SV=1	0.0466943622539292	0.479070276565145	0.479070276565145	0.319600773671571	NAMPT	NotSig
Q9UHB7	AFF4	AF4/FMR2 family member 4 OS=Homo sapiens OX=9606 GN=AFF4 PE=1 SV=1	-0.0327832538115227	0.450199138796818	0.450199138796818	0.346595340113258	AFF4	NotSig
Q96A73	KIAA1191	Putative monooxygenase p33MONOX OS=Homo sapiens OX=9606 GN=KIAA1191 PE=1 SV=1	0.0300569884027696	0.601281807313417	0.601281807313417	0.220921936189293	KIAA1191	NotSig
Q7Z7H8	MRPL10	39S ribosomal protein L10, mitochondrial OS=Homo sapiens OX=9606 GN=MRPL10 PE=1 SV=3	-0.0877669776878048	0.0226699504498651	0.0226699504498651	1.64454942911802	MRPL10	NotSig
Q8NHQ8	RASSF8	Ras association domain-containing protein 8 OS=Homo sapiens OX=9606 GN=RASSF8 PE=1 SV=2	-0.0245159486607188	0.709395784231007	0.709395784231007	0.149111396764345	RASSF8	NotSig
P25789	PSMA4	Proteasome subunit alpha type-4 OS=Homo sapiens OX=9606 GN=PSMA4 PE=1 SV=1	-0.243218287911904	0.0495170922994374	0.0495170922994374	1.30524486551026	PSMA4	NotSig
Q6IAN0	DHRS7B	Dehydrogenase/reductase SDR family member 7B OS=Homo sapiens OX=9606 GN=DHRS7B PE=1 SV=2	-0.0570291407082363	0.0210229511795283	0.0210229511795283	1.67730631823073	DHRS7B	NotSig
Q96BD0	SLCO4A1	Solute carrier organic anion transporter family member 4A1 OS=Homo sapiens OX=9606 GN=SLCO4A1 PE=1 SV=2	-0.0900411744815361	0.0429343777745269	0.0429343777745269	1.36719482672235	SLCO4A1	NotSig
Q9ULC4	MCTS1	Malignant T-cell-amplified sequence 1 OS=Homo sapiens OX=9606 GN=MCTS1 PE=1 SV=1	-0.1280864090364	0.0784727051745916	0.0784727051745916	1.10528137578191	MCTS1	NotSig
P83876	TXNL4A	Thioredoxin-like protein 4A OS=Homo sapiens OX=9606 GN=TXNL4A PE=1 SV=1	-0.0402317448581399	0.350951934625199	0.350951934625199	0.454752359193546	TXNL4A	NotSig
Q5VW38	GPR107	Protein GPR107 OS=Homo sapiens OX=9606 GN=GPR107 PE=1 SV=1	0.00180658605225562	0.950984607974086	0.950984607974086	0.0218265122171776	GPR107	NotSig
Q8TAD4	SLC30A5	Zinc transporter 5 OS=Homo sapiens OX=9606 GN=SLC30A5 PE=1 SV=1	-0.0160350858076536	0.815798264326519	0.815798264326519	0.0884172230128162	SLC30A5	NotSig
Q8IWE5	PLEKHM2	Pleckstrin homology domain-containing family M member 2 OS=Homo sapiens OX=9606 GN=PLEKHM2 PE=1 SV=2	0.077515371957519	0.160623148268289	0.160623148268289	0.794191866026572	PLEKHM2	NotSig
Q12899	TRIM26	Tripartite motif-containing protein 26 OS=Homo sapiens OX=9606 GN=TRIM26 PE=1 SV=1	0.0820580163517327	0.497193412094608	0.497193412094608	0.303474634475111	TRIM26	NotSig
P03905	MT-ND4	NADH-ubiquinone oxidoreductase chain 4 OS=Homo sapiens OX=9606 GN=MT-ND4 PE=1 SV=1	-0.27019467163057	0.00699640718626286	0.00699640718626286	2.15512492280671	MT-ND4	NotSig
Q9BYG5	PARD6B	Partitioning defective 6 homolog beta OS=Homo sapiens OX=9606 GN=PARD6B PE=1 SV=1	-0.124062539172595	0.222475871582752	0.222475871582752	0.652717083140056	PARD6B	NotSig
P14550	AKR1A1	Aldo-keto reductase family 1 member A1 OS=Homo sapiens OX=9606 GN=AKR1A1 PE=1 SV=3	0.115890560545209	0.293494243298105	0.293494243298105	0.532400412741362	AKR1A1	NotSig
O60711	LPXN	Leupaxin OS=Homo sapiens OX=9606 GN=LPXN PE=1 SV=1	-0.19713544521485	0.206639582733056	0.206639582733056	0.684786483803934	LPXN	NotSig
P61769	B2M	Beta-2-microglobulin OS=Homo sapiens OX=9606 GN=B2M PE=1 SV=1	0.0888083498133428	0.718590417356412	0.718590417356412	0.143518578554944	B2M	NotSig
Q9NQZ2	UTP3	Something about silencing protein 10 OS=Homo sapiens OX=9606 GN=UTP3 PE=1 SV=1	-0.154123031656511	0.138432889673708	0.138432889673708	0.858760715465571	UTP3	NotSig
P61353	RPL27	60S ribosomal protein L27 OS=Homo sapiens OX=9606 GN=RPL27 PE=1 SV=2	0.041599681600067	0.317810893230816	0.317810893230816	0.497831221071511	RPL27	NotSig
O95229	ZWINT	ZW10 interactor OS=Homo sapiens OX=9606 GN=ZWINT PE=1 SV=2	0.00449451506742897	0.642585992335278	0.642585992335278	0.192068745821225	ZWINT	NotSig
Q01650	SLC7A5	Large neutral amino acids transporter small subunit 1 OS=Homo sapiens OX=9606 GN=SLC7A5 PE=1 SV=2	-0.218087927993677	0.000369518062065796	0.000369518062065796	3.4323643284091	SLC7A5	NotSig
P52434	POLR2H	DNA-directed RNA polymerases I, II, and III subunit RPABC3 OS=Homo sapiens OX=9606 GN=POLR2H PE=1 SV=4	0.118718580875521	0.00775857516701692	0.00775857516701692	2.11021802795812	POLR2H	NotSig
Q9BYT8	NLN	Neurolysin, mitochondrial OS=Homo sapiens OX=9606 GN=NLN PE=1 SV=1	0.10953610335541	0.161850612689895	0.161850612689895	0.790885652224726	NLN	NotSig
O43813	LANCL1	Glutathione S-transferase LANCL1 OS=Homo sapiens OX=9606 GN=LANCL1 PE=1 SV=1	-0.0462440951380666	0.679402687965974	0.679402687965974	0.167872739234491	LANCL1	NotSig
O95164	UBL3	Ubiquitin-like protein 3 OS=Homo sapiens OX=9606 GN=UBL3 PE=1 SV=1	0.175003232473638	0.00585492482301333	0.00585492482301333	2.23247867687857	UBL3	NotSig
Q969Z3	MTARC2	Mitochondrial amidoxime reducing component 2 OS=Homo sapiens OX=9606 GN=MTARC2 PE=1 SV=1	-0.123858581117753	0.00461426456518776	0.00461426456518776	2.33589750823124	MTARC2	NotSig
Q9Y2Z9	COQ6	Ubiquinone biosynthesis monooxygenase COQ6, mitochondrial OS=Homo sapiens OX=9606 GN=COQ6 PE=1 SV=2	0.0658514371797593	0.402118854152118	0.402118854152118	0.395645563648491	COQ6	NotSig
P15559	NQO1	NAD(P)H dehydrogenase [quinone] 1 OS=Homo sapiens OX=9606 GN=NQO1 PE=1 SV=1	-0.117596855238961	0.0685142931916876	0.0685142931916876	1.16421881819012	NQO1	NotSig
Q96HD1	CRELD1	Protein disulfide isomerase CRELD1 OS=Homo sapiens OX=9606 GN=CRELD1 PE=1 SV=3	-0.0432388982912095	0.220201793642848	0.220201793642848	0.65717914782558	CRELD1	NotSig
Q86W42	THOC6	THO complex subunit 6 homolog OS=Homo sapiens OX=9606 GN=THOC6 PE=1 SV=1	0.0584858564803846	0.20450489540794	0.20450489540794	0.689296291455132	THOC6	NotSig
O14613	CDC42EP2	Cdc42 effector protein 2 OS=Homo sapiens OX=9606 GN=CDC42EP2 PE=1 SV=1	0.160690672169303	0.115218532415867	0.115218532415867	0.938477660855283	CDC42EP2	NotSig
Q9NVX2	NLE1	Notchless protein homolog 1 OS=Homo sapiens OX=9606 GN=NLE1 PE=1 SV=4	0.010579668432746	0.866231801677277	0.866231801677277	0.0623658762060045	NLE1	NotSig
Q5H9R7	PPP6R3	Serine/threonine-protein phosphatase 6 regulatory subunit 3 OS=Homo sapiens OX=9606 GN=PPP6R3 PE=1 SV=2	-0.0707728952381663	0.157895753820742	0.157895753820742	0.801629549010177	PPP6R3	NotSig
Q6PK04	CCDC137	Coiled-coil domain-containing protein 137 OS=Homo sapiens OX=9606 GN=CCDC137 PE=1 SV=1	-0.078560578186971	0.318930980971067	0.318930980971067	0.496303291320684	CCDC137	NotSig
Q15185	PTGES3	Prostaglandin E synthase 3 OS=Homo sapiens OX=9606 GN=PTGES3 PE=1 SV=1	-0.14347867780375	0.227125343094974	0.227125343094974	0.643734403639258	PTGES3	NotSig
P52429	DGKE	Diacylglycerol kinase epsilon OS=Homo sapiens OX=9606 GN=DGKE PE=1 SV=1	0.134023885784212	0.00407822423945146	0.00407822423945146	2.38952889840119	DGKE	NotSig
P60510	PPP4C	Serine/threonine-protein phosphatase 4 catalytic subunit OS=Homo sapiens OX=9606 GN=PPP4C PE=1 SV=1	-0.129436925250572	0.178891804359918	0.178891804359918	0.747409555479548	PPP4C	NotSig
Q9P016	THYN1	Thymocyte nuclear protein 1 OS=Homo sapiens OX=9606 GN=THYN1 PE=1 SV=1	0.0468948206312912	0.231620824558855	0.231620824558855	0.635222396652619	THYN1	NotSig
Q96AA3	RFT1	Protein RFT1 homolog OS=Homo sapiens OX=9606 GN=RFT1 PE=1 SV=1	-0.230592132227926	0.0153498757365879	0.0153498757365879	1.81389513596091	RFT1	NotSig
Q99959	PKP2	Plakophilin-2 OS=Homo sapiens OX=9606 GN=PKP2 PE=1 SV=2	0.0770809837992995	0.0891972714377653	0.0891972714377653	1.04964843057507	PKP2	NotSig
Q9BSC4	NOL10	Nucleolar protein 10 OS=Homo sapiens OX=9606 GN=NOL10 PE=1 SV=1	-0.0547736834988268	0.502684148221961	0.502684148221961	0.29870480971578	NOL10	NotSig
Q7KZN9	COX15	Cytochrome c oxidase assembly protein COX15 homolog OS=Homo sapiens OX=9606 GN=COX15 PE=1 SV=1	-0.0108798349654262	0.876428657886015	0.876428657886015	0.0572834301091925	COX15	NotSig
Q13247	SRSF6	Serine/arginine-rich splicing factor 6 OS=Homo sapiens OX=9606 GN=SRSF6 PE=1 SV=2	-0.0476879052797885	0.737288859577152	0.737288859577152	0.132362328229984	SRSF6	NotSig
P48651	PTDSS1	Phosphatidylserine synthase 1 OS=Homo sapiens OX=9606 GN=PTDSS1 PE=1 SV=1	-0.121021590973715	0.148810218963427	0.148810218963427	0.827367244280457	PTDSS1	NotSig
Q86U28	ISCA2	Iron-sulfur cluster assembly 2 homolog, mitochondrial OS=Homo sapiens OX=9606 GN=ISCA2 PE=1 SV=2	0.107192102580431	0.0516934747897724	0.0516934747897724	1.28656427395916	ISCA2	NotSig
Q92611	EDEM1	ER degradation-enhancing alpha-mannosidase-like protein 1 OS=Homo sapiens OX=9606 GN=EDEM1 PE=1 SV=1	-0.0179781864294857	0.748095818516081	0.748095818516081	0.126042772740228	EDEM1	NotSig
P04156	PRNP	Major prion protein OS=Homo sapiens OX=9606 GN=PRNP PE=1 SV=1	-0.0757774953712308	0.288641313693823	0.288641313693823	0.539641507528257	PRNP	NotSig
P51688	SGSH	N-sulphoglucosamine sulphohydrolase OS=Homo sapiens OX=9606 GN=SGSH PE=1 SV=1	-0.013318964925575	0.834879830774852	0.834879830774852	0.0783760306087584	SGSH	NotSig
Q9Y3A2	UTP11	Probable U3 small nucleolar RNA-associated protein 11 OS=Homo sapiens OX=9606 GN=UTP11 PE=1 SV=2	-0.0645460504970898	0.4244760905914	0.4244760905914	0.372146767178936	UTP11	NotSig
Q9Y6V7	DDX49	Probable ATP-dependent RNA helicase DDX49 OS=Homo sapiens OX=9606 GN=DDX49 PE=1 SV=1	0.0589705488756196	0.234173595317686	0.234173595317686	0.630462076190707	DDX49	NotSig
Q8N5V2	NGEF	Ephexin-1 OS=Homo sapiens OX=9606 GN=NGEF PE=1 SV=2	-0.0588481839994022	0.427124694073501	0.427124694073501	0.369445319254903	NGEF	NotSig
Q9NUI1	DECR2	Peroxisomal 2,4-dienoyl-CoA reductase [(3E)-enoyl-CoA-producing] OS=Homo sapiens OX=9606 GN=DECR2 PE=1 SV=1	0.100268929998512	0.193242825055006	0.193242825055006	0.713896622102347	DECR2	NotSig
Q9H4L4	SENP3	Sentrin-specific protease 3 OS=Homo sapiens OX=9606 GN=SENP3 PE=1 SV=2	-0.117236642279448	0.140582713527233	0.140582713527233	0.852068078187337	SENP3	NotSig
Q8N4C8	MINK1	Misshapen-like kinase 1 OS=Homo sapiens OX=9606 GN=MINK1 PE=1 SV=2	0.0787590767397673	0.187903292231744	0.187903292231744	0.726065610609673	MINK1	NotSig
Q5MNZ6	WDR45B	WD repeat domain phosphoinositide-interacting protein 3 OS=Homo sapiens OX=9606 GN=WDR45B PE=1 SV=2	-0.143014390038671	0.054033326326037	0.054033326326037	1.2673382961925	WDR45B	NotSig
Q8IVF7	FMNL3	Formin-like protein 3 OS=Homo sapiens OX=9606 GN=FMNL3 PE=1 SV=3	-0.156907975391712	0.0850082954619071	0.0850082954619071	1.07053869196167	FMNL3	NotSig
Q9H0V1	TMEM168	Transmembrane protein 168 OS=Homo sapiens OX=9606 GN=TMEM168 PE=2 SV=2	-0.102033462943486	0.0680070376092542	0.0680070376092542	1.16744614263617	TMEM168	NotSig
A8MWD9	SNRPGP15	Putative small nuclear ribonucleoprotein G-like protein 15 OS=Homo sapiens OX=9606 GN=SNRPGP15 PE=5 SV=2	-0.0301220989021714	0.55503432346859	0.55503432346859	0.25568015916185	SNRPGP15	NotSig
Q3SXM5	HSDL1	Inactive hydroxysteroid dehydrogenase-like protein 1 OS=Homo sapiens OX=9606 GN=HSDL1 PE=1 SV=3	0.03252804200131	0.28794356775264	0.28794356775264	0.540692618543124	HSDL1	NotSig
Q16186	ADRM1	Proteasomal ubiquitin receptor ADRM1 OS=Homo sapiens OX=9606 GN=ADRM1 PE=1 SV=2	-0.0646853891210043	0.680749690162909	0.680749690162909	0.167012547653175	ADRM1	NotSig
O60907	TBL1X	F-box-like/WD repeat-containing protein TBL1X OS=Homo sapiens OX=9606 GN=TBL1X PE=1 SV=3	-0.0205666869310261	0.919886155625875	0.919886155625875	0.0362659172661861	TBL1X	NotSig
P01033	TIMP1	Metalloproteinase inhibitor 1 OS=Homo sapiens OX=9606 GN=TIMP1 PE=1 SV=1	-0.115084612050776	0.087483229655289	0.087483229655289	1.05807519230587	TIMP1	NotSig
Q9UHN6	CEMIP2	Cell surface hyaluronidase OS=Homo sapiens OX=9606 GN=CEMIP2 PE=1 SV=1	0.136942022183261	0.00267904325360849	0.00267904325360849	2.57202027457699	CEMIP2	NotSig
P36871	PGM1	Phosphoglucomutase-1 OS=Homo sapiens OX=9606 GN=PGM1 PE=1 SV=3	-0.113098410500768	0.252308727024487	0.252308727024487	0.598067727552064	PGM1	NotSig
Q8TF74	WIPF2	WAS/WASL-interacting protein family member 2 OS=Homo sapiens OX=9606 GN=WIPF2 PE=1 SV=1	-0.0235473685665238	0.690061088901396	0.690061088901396	0.161112460859247	WIPF2	NotSig
Q96L14	CEP170P1	Cep170-like protein OS=Homo sapiens OX=9606 GN=CEP170P1 PE=5 SV=2	0.162052937199505	0.353413721710679	0.353413721710679	0.451716592498919	CEP170P1	NotSig
Q7Z403	TMC6	Transmembrane channel-like protein 6 OS=Homo sapiens OX=9606 GN=TMC6 PE=1 SV=2	0.0672741704186731	0.254876332944687	0.254876332944687	0.593670489947464	TMC6	NotSig
Q96T60	PNKP	Bifunctional polynucleotide phosphatase/kinase OS=Homo sapiens OX=9606 GN=PNKP PE=1 SV=1	0.150421072481066	0.143126815792171	0.143126815792171	0.8442789905622	PNKP	NotSig
O00559	EBAG9	Receptor-binding cancer antigen expressed on SiSo cells OS=Homo sapiens OX=9606 GN=EBAG9 PE=1 SV=1	0.090809019996733	0.1540506555267	0.1540506555267	0.81233644930405	EBAG9	NotSig
Q9HC38	GLOD4	Glyoxalase domain-containing protein 4 OS=Homo sapiens OX=9606 GN=GLOD4 PE=1 SV=1	0.0323114692461298	0.289179712520687	0.289179712520687	0.538832178353198	GLOD4	NotSig
P49589	CARS1	Cysteine--tRNA ligase, cytoplasmic OS=Homo sapiens OX=9606 GN=CARS1 PE=1 SV=3	-0.0227386619728706	0.681068314583247	0.681068314583247	0.166809323977772	CARS1	NotSig
O75072	FKTN	Fukutin OS=Homo sapiens OX=9606 GN=FKTN PE=1 SV=2	0.0276868885959143	0.671887106779818	0.671887106779818	0.172703692751766	FKTN	NotSig
Q13442	PDAP1	28 kDa heat- and acid-stable phosphoprotein OS=Homo sapiens OX=9606 GN=PDAP1 PE=1 SV=1	0.0751603738105503	0.513348416796568	0.513348416796568	0.289587773035253	PDAP1	NotSig
O96013	PAK4	Serine/threonine-protein kinase PAK 4 OS=Homo sapiens OX=9606 GN=PAK4 PE=1 SV=1	-0.040279901903377	0.183518188661232	0.183518188661232	0.736320885941902	PAK4	NotSig
Q9NX78	TMEM260	Transmembrane protein 260 OS=Homo sapiens OX=9606 GN=TMEM260 PE=1 SV=3	-0.037651107380535	0.588017266296465	0.588017266296465	0.230609921292598	TMEM260	NotSig
P24666	ACP1	Low molecular weight phosphotyrosine protein phosphatase OS=Homo sapiens OX=9606 GN=ACP1 PE=1 SV=3	0.118108810204434	0.0738137157001685	0.0738137157001685	1.1318629322224	ACP1	NotSig
P56134	ATP5MF	ATP synthase subunit f, mitochondrial OS=Homo sapiens OX=9606 GN=ATP5MF PE=1 SV=3	0.0765628072789887	0.518144083577919	0.518144083577919	0.285549456467612	ATP5MF	NotSig
Q96PV6	LENG8	Leukocyte receptor cluster member 8 OS=Homo sapiens OX=9606 GN=LENG8 PE=1 SV=3	0.0946495403523563	0.0767018100288535	0.0767018100288535	1.11519438733827	LENG8	NotSig
Q9Y646	CPQ	Carboxypeptidase Q OS=Homo sapiens OX=9606 GN=CPQ PE=1 SV=1	0.0716816575767377	0.189008407263964	0.189008407263964	0.723518877587912	CPQ	NotSig
Q8WY22	BRI3BP	BRI3-binding protein OS=Homo sapiens OX=9606 GN=BRI3BP PE=1 SV=1	0.0729134737804068	0.42475695997122	0.42475695997122	0.371859496149722	BRI3BP	NotSig
Q9P289	STK26	Serine/threonine-protein kinase 26 OS=Homo sapiens OX=9606 GN=STK26 PE=1 SV=2	-0.125406920328827	0.013817827171066	0.013817827171066	1.85956024363373	STK26	NotSig
O15145	ARPC3	Actin-related protein 2/3 complex subunit 3 OS=Homo sapiens OX=9606 GN=ARPC3 PE=1 SV=3	-0.0539765140846792	0.201425191544526	0.201425191544526	0.695886214693018	ARPC3	NotSig
Q9Y5V3	MAGED1	Melanoma-associated antigen D1 OS=Homo sapiens OX=9606 GN=MAGED1 PE=1 SV=3	0.0439881463122326	0.344472730937977	0.344472730937977	0.462845151904104	MAGED1	NotSig
P33908	MAN1A1	Mannosyl-oligosaccharide 1,2-alpha-mannosidase IA OS=Homo sapiens OX=9606 GN=MAN1A1 PE=1 SV=3	0.238269808865053	0.0149420594630367	0.0149420594630367	1.82558953961625	MAN1A1	NotSig
Q5T2E6	ARMH3	Armadillo-like helical domain-containing protein 3 OS=Homo sapiens OX=9606 GN=ARMH3 PE=1 SV=1	-0.238848412109779	0.201996977221612	0.201996977221612	0.694655129492961	ARMH3	NotSig
Q96ME1	FBXL18	F-box/LRR-repeat protein 18 OS=Homo sapiens OX=9606 GN=FBXL18 PE=1 SV=2	0.15000074033737	0.170530807281445	0.170530807281445	0.768197152016182	FBXL18	NotSig
Q9BYK8	HELZ2	Helicase with zinc finger domain 2 OS=Homo sapiens OX=9606 GN=HELZ2 PE=1 SV=6	0.159089642159529	0.0533243159142722	0.0533243159142722	1.27307470730962	HELZ2	NotSig
Q6DKI1	RPL7L1	60S ribosomal protein L7-like 1 OS=Homo sapiens OX=9606 GN=RPL7L1 PE=1 SV=2	-0.0765089202063414	0.20054417379583	0.20054417379583	0.69778995061116	RPL7L1	NotSig
Q3B726	POLR1F	DNA-directed RNA polymerase I subunit RPA43 OS=Homo sapiens OX=9606 GN=POLR1F PE=1 SV=1	-0.116647851343106	0.0602555915052263	0.0602555915052263	1.22000264589516	POLR1F	NotSig
P00441	SOD1	Superoxide dismutase [Cu-Zn] OS=Homo sapiens OX=9606 GN=SOD1 PE=1 SV=2	0.491370114415808	0.0563061816752608	0.0563061816752608	1.24944392273162	SOD1	NotSig
O15212	PFDN6	Prefoldin subunit 6 OS=Homo sapiens OX=9606 GN=PFDN6 PE=1 SV=1	-0.123217233978087	0.0928944021965874	0.0928944021965874	1.03201045574134	PFDN6	NotSig
Q9Y4C2	TCAF1	TRPM8 channel-associated factor 1 OS=Homo sapiens OX=9606 GN=TCAF1 PE=1 SV=3	-0.0464260559315149	0.0852661995517101	0.0852661995517101	1.06922309377175	TCAF1	NotSig
Q8NG06	TRIM58	E3 ubiquitin-protein ligase TRIM58 OS=Homo sapiens OX=9606 GN=TRIM58 PE=2 SV=2	0.0907048871689572	0.103520538313278	0.103520538313278	0.984973478311015	TRIM58	NotSig
Q9H1B7	IRF2BPL	Probable E3 ubiquitin-protein ligase IRF2BPL OS=Homo sapiens OX=9606 GN=IRF2BPL PE=1 SV=1	-0.205845357120898	0.0351917691927504	0.0351917691927504	1.45355889936728	IRF2BPL	NotSig
P01034	CST3	Cystatin-C OS=Homo sapiens OX=9606 GN=CST3 PE=1 SV=1	-0.0356989779379187	0.737043873055836	0.737043873055836	0.132506659686476	CST3	NotSig
Q9BVT8	TMUB1	Transmembrane and ubiquitin-like domain-containing protein 1 OS=Homo sapiens OX=9606 GN=TMUB1 PE=1 SV=1	0.0285489404688093	0.42239693881608	0.42239693881608	0.374279237870319	TMUB1	NotSig
Q9BR76	CORO1B	Coronin-1B OS=Homo sapiens OX=9606 GN=CORO1B PE=1 SV=1	0.329092462529102	0.00855899258461054	0.00855899258461054	2.06757734988966	CORO1B	NotSig
Q9BU76	MMTAG2	Multiple myeloma tumor-associated protein 2 OS=Homo sapiens OX=9606 GN=MMTAG2 PE=1 SV=1	-0.0663972561765952	0.276520314526293	0.276520314526293	0.558272957803795	MMTAG2	NotSig
O75352	MPDU1	Mannose-P-dolichol utilization defect 1 protein OS=Homo sapiens OX=9606 GN=MPDU1 PE=1 SV=2	-0.438102506570394	0.0707298230520326	0.0707298230520326	1.15039742841016	MPDU1	NotSig
Q9BVC6	TMEM109	Transmembrane protein 109 OS=Homo sapiens OX=9606 GN=TMEM109 PE=1 SV=1	-0.0578475541741226	0.165678681458102	0.165678681458102	0.780733370402322	TMEM109	NotSig
Q96LD4	TRIM47	E3 ubiquitin-protein ligase TRIM47 OS=Homo sapiens OX=9606 GN=TRIM47 PE=1 SV=2	0.139436392026913	0.0210491912318413	0.0210491912318413	1.67676458630319	TRIM47	NotSig
P24941	CDK2	Cyclin-dependent kinase 2 OS=Homo sapiens OX=9606 GN=CDK2 PE=1 SV=2	0.036708693113429	0.375402926115976	0.375402926115976	0.425502346549332	CDK2	NotSig
Q9UQ53	MGAT4B	Alpha-1,3-mannosyl-glycoprotein 4-beta-N-acetylglucosaminyltransferase B OS=Homo sapiens OX=9606 GN=MGAT4B PE=1 SV=1	0.0654213222379021	0.0983339218198166	0.0983339218198166	1.00729663966691	MGAT4B	NotSig
Q13795	ARFRP1	ADP-ribosylation factor-related protein 1 OS=Homo sapiens OX=9606 GN=ARFRP1 PE=1 SV=1	-0.191118362398799	0.0090759757644825	0.0090759757644825	2.04210667247921	ARFRP1	NotSig
O96019	ACTL6A	Actin-like protein 6A OS=Homo sapiens OX=9606 GN=ACTL6A PE=1 SV=1	0.109314454487248	0.0801577859528441	0.0801577859528441	1.09605428700754	ACTL6A	NotSig
O14523	C2CD2L	Phospholipid transfer protein C2CD2L OS=Homo sapiens OX=9606 GN=C2CD2L PE=1 SV=3	-0.0687848956628957	0.287991397323849	0.287991397323849	0.540620484985847	C2CD2L	NotSig
P06730	EIF4E	Eukaryotic translation initiation factor 4E OS=Homo sapiens OX=9606 GN=EIF4E PE=1 SV=2	0.0377104604270336	0.444216953720327	0.444216953720327	0.352404870446078	EIF4E	NotSig
Q8N6M0	OTUD6B	Deubiquitinase OTUD6B OS=Homo sapiens OX=9606 GN=OTUD6B PE=1 SV=1	-0.0144080933811714	0.808886559200986	0.808886559200986	0.0921123809433923	OTUD6B	NotSig
Q9Y2X7	GIT1	ARF GTPase-activating protein GIT1 OS=Homo sapiens OX=9606 GN=GIT1 PE=1 SV=2	0.0642830224510352	0.302766083808084	0.302766083808084	0.518892776595939	GIT1	NotSig
Q96H78	SLC25A44	Solute carrier family 25 member 44 OS=Homo sapiens OX=9606 GN=SLC25A44 PE=2 SV=1	-0.154237378468651	0.0133276501068726	0.0133276501068726	1.87524641739656	SLC25A44	NotSig
Q969M1	TOMM40L	Mitochondrial import receptor subunit TOM40B OS=Homo sapiens OX=9606 GN=TOMM40L PE=1 SV=1	0.0413646982729632	0.401983954349801	0.401983954349801	0.395791281931492	TOMM40L	NotSig
Q9UN86	G3BP2	Ras GTPase-activating protein-binding protein 2 OS=Homo sapiens OX=9606 GN=G3BP2 PE=1 SV=2	-0.0165743025590549	0.758134820981515	0.758134820981515	0.120253555843165	G3BP2	NotSig
Q969Q5	RAB24	Ras-related protein Rab-24 OS=Homo sapiens OX=9606 GN=RAB24 PE=1 SV=1	0.0678353823960773	0.0430253194895477	0.0430253194895477	1.3662758960839	RAB24	NotSig
Q9UKD1	GMEB2	Glucocorticoid modulatory element-binding protein 2 OS=Homo sapiens OX=9606 GN=GMEB2 PE=1 SV=1	0.00210458043921492	0.9490089356099	0.9490089356099	0.0227296983547912	GMEB2	NotSig
Q8N5Y8	PARP16	Protein mono-ADP-ribosyltransferase PARP16 OS=Homo sapiens OX=9606 GN=PARP16 PE=1 SV=2	-0.0178559797923719	0.747418598716267	0.747418598716267	0.126436099396005	PARP16	NotSig
P03928	MT-ATP8	ATP synthase protein 8 OS=Homo sapiens OX=9606 GN=MT-ATP8 PE=1 SV=1	0.227147534887685	0.0663802964924094	0.0663802964924094	1.17796081211528	MT-ATP8	NotSig
Q96IW7	SEC22A	Vesicle-trafficking protein SEC22a OS=Homo sapiens OX=9606 GN=SEC22A PE=1 SV=1	0.289441049831626	0.106551139460069	0.106551139460069	0.972441901570858	SEC22A	NotSig
Q3T906	GNPTAB	N-acetylglucosamine-1-phosphotransferase subunits alpha/beta OS=Homo sapiens OX=9606 GN=GNPTAB PE=1 SV=1	0.0180439051813363	0.638947273406029	0.638947273406029	0.194534978795597	GNPTAB	NotSig
P51970	NDUFA8	NADH dehydrogenase [ubiquinone] 1 alpha subcomplex subunit 8 OS=Homo sapiens OX=9606 GN=NDUFA8 PE=1 SV=3	-0.114319898724024	0.211621887021645	0.211621887021645	0.674439417349709	NDUFA8	NotSig
Q9Y6M5	SLC30A1	Zinc transporter 1 OS=Homo sapiens OX=9606 GN=SLC30A1 PE=1 SV=3	-0.00879619182329591	0.745083313607729	0.745083313607729	0.127795162665	SLC30A1	NotSig
Q6ZRV2	FAM83H	Protein FAM83H OS=Homo sapiens OX=9606 GN=FAM83H PE=1 SV=3	0.0451275675192597	0.215946864694596	0.215946864694596	0.665653097037741	FAM83H	NotSig
Q9HBH0	RHOF	Rho-related GTP-binding protein RhoF OS=Homo sapiens OX=9606 GN=RHOF PE=1 SV=1	-0.00730501763351861	0.938361277417678	0.938361277417678	0.0276299221956064	RHOF	NotSig
Q9NPQ8	RIC8A	Synembryn-A OS=Homo sapiens OX=9606 GN=RIC8A PE=1 SV=3	0.0242082195600955	0.524682467370674	0.524682467370674	0.280103447811166	RIC8A	NotSig
P35269	GTF2F1	General transcription factor IIF subunit 1 OS=Homo sapiens OX=9606 GN=GTF2F1 PE=1 SV=2	-0.0602311365163112	0.427334681412445	0.427334681412445	0.369231859500056	GTF2F1	NotSig
Q5U5X0	LYRM7	Complex III assembly factor LYRM7 OS=Homo sapiens OX=9606 GN=LYRM7 PE=1 SV=1	0.321004210727222	0.0122996517422046	0.0122996517422046	1.91010718519313	LYRM7	NotSig
Q8NEB9	PIK3C3	Phosphatidylinositol 3-kinase catalytic subunit type 3 OS=Homo sapiens OX=9606 GN=PIK3C3 PE=1 SV=1	-0.070318370964121	0.130880994096262	0.130880994096262	0.883123415010761	PIK3C3	NotSig
Q96EU7	C1GALT1C1	C1GALT1-specific chaperone 1 OS=Homo sapiens OX=9606 GN=C1GALT1C1 PE=1 SV=1	-0.0280468873459925	0.667328286519142	0.667328286519142	0.175660466009693	C1GALT1C1	NotSig
Q2PZI1	DPY19L1	Probable C-mannosyltransferase DPY19L1 OS=Homo sapiens OX=9606 GN=DPY19L1 PE=2 SV=1	0.00421745577785726	0.922705243501836	0.922705243501836	0.0349370113954745	DPY19L1	NotSig
P39687	ANP32A	Acidic leucine-rich nuclear phosphoprotein 32 family member A OS=Homo sapiens OX=9606 GN=ANP32A PE=1 SV=1	-0.153051890830182	0.0402523938041931	0.0402523938041931	1.3952082870964	ANP32A	NotSig
Q6RW13	AGTRAP	Type-1 angiotensin II receptor-associated protein OS=Homo sapiens OX=9606 GN=AGTRAP PE=1 SV=1	0.159087272329997	0.137620247463052	0.137620247463052	0.861317665558501	AGTRAP	NotSig
Q9NV31	IMP3	U3 small nucleolar ribonucleoprotein protein IMP3 OS=Homo sapiens OX=9606 GN=IMP3 PE=1 SV=1	-0.0642747295234661	0.498668239636782	0.498668239636782	0.302188291275785	IMP3	NotSig
Q9ULJ6	ZMIZ1	Zinc finger MIZ domain-containing protein 1 OS=Homo sapiens OX=9606 GN=ZMIZ1 PE=1 SV=3	-0.103858863899355	0.0634912040263717	0.0634912040263717	1.19728643702942	ZMIZ1	NotSig
P98173	FAM3A	Protein FAM3A OS=Homo sapiens OX=9606 GN=FAM3A PE=1 SV=2	0.0730833736358178	0.282918853318467	0.282918853318467	0.548338110799089	FAM3A	NotSig
Q96EY8	MMAB	Corrinoid adenosyltransferase OS=Homo sapiens OX=9606 GN=MMAB PE=1 SV=1	0.175605398031356	0.026385296266056	0.026385296266056	1.57863802500435	MMAB	NotSig
Q99538	LGMN	Legumain OS=Homo sapiens OX=9606 GN=LGMN PE=1 SV=1	-0.0904484702385139	0.239199287755573	0.239199287755573	0.621240117845353	LGMN	NotSig
Q9ULQ1	TPCN1	Two pore calcium channel protein 1 OS=Homo sapiens OX=9606 GN=TPCN1 PE=1 SV=3	0.0938299028574834	0.0775522809779303	0.0775522809779303	1.11040542413587	TPCN1	NotSig
Q9BXS9	SLC26A6	Solute carrier family 26 member 6 OS=Homo sapiens OX=9606 GN=SLC26A6 PE=1 SV=1	-0.0499351233141147	0.481574622529843	0.481574622529843	0.31733640710248	SLC26A6	NotSig
Q9Y6D0	SELENOK	Selenoprotein K OS=Homo sapiens OX=9606 GN=SELENOK PE=1 SV=3	-0.306038187158386	0.00167436638829691	0.00167436638829691	2.77614950273178	SELENOK	NotSig
Q9BZM5	ULBP2	UL16-binding protein 2 OS=Homo sapiens OX=9606 GN=ULBP2 PE=1 SV=1	-0.0889927835257417	0.00931306103736109	0.00931306103736109	2.03090755069028	ULBP2	NotSig
Q86UU0	BCL9L	B-cell CLL/lymphoma 9-like protein OS=Homo sapiens OX=9606 GN=BCL9L PE=1 SV=1	0.0904580211940083	0.173062600079655	0.173062600079655	0.761796775763918	BCL9L	NotSig
Q5VUM1	SDHAF4	Succinate dehydrogenase assembly factor 4, mitochondrial OS=Homo sapiens OX=9606 GN=SDHAF4 PE=1 SV=1	0.00822323792839296	0.888929407750126	0.888929407750126	0.051132726140993	SDHAF4	NotSig
O00192	ARVCF	Armadillo repeat protein deleted in velo-cardio-facial syndrome OS=Homo sapiens OX=9606 GN=ARVCF PE=1 SV=1	0.0990166746838843	0.276404276895864	0.276404276895864	0.55845524126201	ARVCF	NotSig
O14639	ABLIM1	Actin-binding LIM protein 1 OS=Homo sapiens OX=9606 GN=ABLIM1 PE=1 SV=3	0.143883770823794	0.0452222083125453	0.0452222083125453	1.34464823379659	ABLIM1	NotSig
Q13642	FHL1	Four and a half LIM domains protein 1 OS=Homo sapiens OX=9606 GN=FHL1 PE=1 SV=4	-0.447312348724507	0.210826775332187	0.210826775332187	0.67607423387421	FHL1	NotSig
Q92543	SNX19	Sorting nexin-19 OS=Homo sapiens OX=9606 GN=SNX19 PE=1 SV=2	0.0188340875886801	0.59767284582512	0.59767284582512	0.223536475095216	SNX19	NotSig
Q9Y3B8	REXO2	Oligoribonuclease, mitochondrial OS=Homo sapiens OX=9606 GN=REXO2 PE=1 SV=3	-0.146940343358095	0.00550711902467809	0.00550711902467809	2.2590755370647	REXO2	NotSig
Q9ULX6	AKAP8L	A-kinase anchor protein 8-like OS=Homo sapiens OX=9606 GN=AKAP8L PE=1 SV=4	-0.0185411804822935	0.658876304894303	0.658876304894303	0.181196110662649	AKAP8L	NotSig
Q15050	RRS1	Ribosome biogenesis regulatory protein homolog OS=Homo sapiens OX=9606 GN=RRS1 PE=1 SV=2	-0.0616101857847344	0.517607457239906	0.517607457239906	0.285999475355562	RRS1	NotSig
P30876	POLR2B	DNA-directed RNA polymerase II subunit RPB2 OS=Homo sapiens OX=9606 GN=POLR2B PE=1 SV=1	0.00571441183016059	0.928715282264911	0.928715282264911	0.03211740795825	POLR2B	NotSig
P61966	AP1S1	AP-1 complex subunit sigma-1A OS=Homo sapiens OX=9606 GN=AP1S1 PE=1 SV=1	0.0662280563584418	0.513041184803036	0.513041184803036	0.289847770142067	AP1S1	NotSig
P35611	ADD1	Alpha-adducin OS=Homo sapiens OX=9606 GN=ADD1 PE=1 SV=2	-0.0341229960667978	0.641232825752297	0.641232825752297	0.192984253507248	ADD1	NotSig
O43505	B4GAT1	Beta-1,4-glucuronyltransferase 1 OS=Homo sapiens OX=9606 GN=B4GAT1 PE=1 SV=1	-0.153624220642147	0.107299948667438	0.107299948667438	0.969400485801556	B4GAT1	NotSig
Q8N128	FAM177A1	Protein FAM177A1 OS=Homo sapiens OX=9606 GN=FAM177A1 PE=1 SV=1	-0.0252661047882935	0.543523470418838	0.543523470418838	0.264781697477765	FAM177A1	NotSig
P13196	ALAS1	5-aminolevulinate synthase, nonspecific, mitochondrial OS=Homo sapiens OX=9606 GN=ALAS1 PE=1 SV=2	0.0925511250652603	0.0727986237644474	0.0727986237644474	1.13787683081273	ALAS1	NotSig
Q13424	SNTA1	Alpha-1-syntrophin OS=Homo sapiens OX=9606 GN=SNTA1 PE=1 SV=1	0.0103675783057559	0.870960806351439	0.870960806351439	0.0600013880098796	SNTA1	NotSig
P16402	H1-3	Histone H1.3 OS=Homo sapiens OX=9606 GN=H1-3 PE=1 SV=2	0.1498563755999	0.0150717393836201	0.0150717393836201	1.82183662418723	H1-3	NotSig
P04080	CSTB	Cystatin-B OS=Homo sapiens OX=9606 GN=CSTB PE=1 SV=2	0.0182125471364471	0.842148143712754	0.842148143712754	0.074611504298756	CSTB	NotSig
Q5ZPR3	CD276	CD276 antigen OS=Homo sapiens OX=9606 GN=CD276 PE=1 SV=1	-0.0023722036197552	0.972755768980194	0.972755768980194	0.0119961849098946	CD276	NotSig
O15533	TAPBP	Tapasin OS=Homo sapiens OX=9606 GN=TAPBP PE=1 SV=1	-0.0253865364205052	0.677398844590169	0.677398844590169	0.16915554844802	TAPBP	NotSig
Q9H6B4	CLMP	CXADR-like membrane protein OS=Homo sapiens OX=9606 GN=CLMP PE=1 SV=1	-0.00054979425943491	0.992627972376983	0.992627972376983	0.00321349049493349	CLMP	NotSig
P23378	GLDC	Glycine dehydrogenase (decarboxylating), mitochondrial OS=Homo sapiens OX=9606 GN=GLDC PE=1 SV=2	0.107205478271218	0.0786368145353402	0.0786368145353402	1.10437408746666	GLDC	NotSig
O14495	PLPP3	Phospholipid phosphatase 3 OS=Homo sapiens OX=9606 GN=PLPP3 PE=1 SV=1	-0.236062488499773	0.00536777164338158	0.00536777164338158	2.27020596827289	PLPP3	NotSig
Q58FG0	HSP90AA5P	Putative heat shock protein HSP 90-alpha A5 OS=Homo sapiens OX=9606 GN=HSP90AA5P PE=2 SV=1	0.225336229569317	0.319197821283611	0.319197821283611	0.495940081631254	HSP90AA5P	NotSig
Q8N2K1	UBE2J2	Ubiquitin-conjugating enzyme E2 J2 OS=Homo sapiens OX=9606 GN=UBE2J2 PE=1 SV=3	0.107641865674218	0.0519865582841516	0.0519865582841516	1.28410893362775	UBE2J2	NotSig
Q8TCC3	MRPL30	39S ribosomal protein L30, mitochondrial OS=Homo sapiens OX=9606 GN=MRPL30 PE=1 SV=1	-0.102762951265071	0.151811772092074	0.151811772092074	0.81869455020339	MRPL30	NotSig
O43617	TRAPPC3	Trafficking protein particle complex subunit 3 OS=Homo sapiens OX=9606 GN=TRAPPC3 PE=1 SV=1	0.0771935417477193	0.0720751366432996	0.0720751366432996	1.14221452558388	TRAPPC3	NotSig
Q9H8Y8	GORASP2	Golgi reassembly-stacking protein 2 OS=Homo sapiens OX=9606 GN=GORASP2 PE=1 SV=3	0.0685699241657795	0.171791479001987	0.171791479001987	0.764998381332441	GORASP2	NotSig
Q5BKT4	ALG10	Dol-P-Glc:Glc(2)Man(9)GlcNAc(2)-PP-Dol alpha-1,2-glucosyltransferase OS=Homo sapiens OX=9606 GN=ALG10 PE=1 SV=1	0.155291243389624	0.070119061158584	0.070119061158584	1.15416390741532	ALG10	NotSig
Q13330	MTA1	Metastasis-associated protein MTA1 OS=Homo sapiens OX=9606 GN=MTA1 PE=1 SV=2	-0.0464303960208473	0.433698347546631	0.433698347546631	0.362812232572813	MTA1	NotSig
Q53EU6	GPAT3	Glycerol-3-phosphate acyltransferase 3 OS=Homo sapiens OX=9606 GN=GPAT3 PE=1 SV=2	0.126404523076734	0.249549227120548	0.249549227120548	0.602843770850157	GPAT3	NotSig
Q01658	DR1	Protein Dr1 OS=Homo sapiens OX=9606 GN=DR1 PE=1 SV=1	-0.0261058750482754	0.63276304070756	0.63276304070756	0.198758895637945	DR1	NotSig
O15127	SCAMP2	Secretory carrier-associated membrane protein 2 OS=Homo sapiens OX=9606 GN=SCAMP2 PE=1 SV=2	-0.00377880991797003	0.931775740122125	0.931775740122125	0.0306886011084987	SCAMP2	NotSig
Q7Z6J6	FRMD5	FERM domain-containing protein 5 OS=Homo sapiens OX=9606 GN=FRMD5 PE=1 SV=1	-0.0325578024890244	0.516378186800771	0.516378186800771	0.287032111781575	FRMD5	NotSig
Q9H3L0	MMADHC	Cobalamin trafficking protein CblD OS=Homo sapiens OX=9606 GN=MMADHC PE=1 SV=2	0.00928358133241178	0.924200594786384	0.924200594786384	0.0342337563189785	MMADHC	NotSig
Q9Y5L0	TNPO3	Transportin-3 OS=Homo sapiens OX=9606 GN=TNPO3 PE=1 SV=3	-0.190393790825587	0.124903451956029	0.124903451956029	0.903425558865747	TNPO3	NotSig
Q9NYH9	UTP6	U3 small nucleolar RNA-associated protein 6 homolog OS=Homo sapiens OX=9606 GN=UTP6 PE=1 SV=2	-0.0291258492354936	0.796079778478433	0.796079778478433	0.0990434076180819	UTP6	NotSig
O43678	NDUFA2	NADH dehydrogenase [ubiquinone] 1 alpha subcomplex subunit 2 OS=Homo sapiens OX=9606 GN=NDUFA2 PE=1 SV=3	-0.101365842677657	0.264344120215732	0.264344120215732	0.577830345127459	NDUFA2	NotSig
Q96DX4	RSPRY1	RING finger and SPRY domain-containing protein 1 OS=Homo sapiens OX=9606 GN=RSPRY1 PE=1 SV=1	-0.203996957152208	0.00348094970787392	0.00348094970787392	2.4583022512778	RSPRY1	NotSig
Q9NZQ7	CD274	Programmed cell death 1 ligand 1 OS=Homo sapiens OX=9606 GN=CD274 PE=1 SV=1	0.113334175970345	0.134670554734315	0.134670554734315	0.870727350931216	CD274	NotSig
Q06546	GABPA	GA-binding protein alpha chain OS=Homo sapiens OX=9606 GN=GABPA PE=1 SV=1	0.042262166540205	0.17220942144399	0.17220942144399	0.763943092317858	GABPA	NotSig
Q9H1K0	RBSN	Rabenosyn-5 OS=Homo sapiens OX=9606 GN=RBSN PE=1 SV=2	-0.0366609328852281	0.551643915321818	0.551643915321818	0.258341167763109	RBSN	NotSig
Q07817	BCL2L1	Bcl-2-like protein 1 OS=Homo sapiens OX=9606 GN=BCL2L1 PE=1 SV=1	-0.0846704030611118	0.0898371725337829	0.0898371725337829	1.0465439251827	BCL2L1	NotSig
Q9H6S0	YTHDC2	3'-5' RNA helicase YTHDC2 OS=Homo sapiens OX=9606 GN=YTHDC2 PE=1 SV=2	-0.141647752552052	0.0339914442534457	0.0339914442534457	1.46863038240204	YTHDC2	NotSig
P61009	SPCS3	Signal peptidase complex subunit 3 OS=Homo sapiens OX=9606 GN=SPCS3 PE=1 SV=1	-0.0241884477605996	0.672950696806556	0.672950696806556	0.172016752847649	SPCS3	NotSig
Q9UJ70	NAGK	N-acetyl-D-glucosamine kinase OS=Homo sapiens OX=9606 GN=NAGK PE=1 SV=4	0.106958587947034	0.16434035695345	0.16434035695345	0.784255774057386	NAGK	NotSig
P48730	CSNK1D	Casein kinase I isoform delta OS=Homo sapiens OX=9606 GN=CSNK1D PE=1 SV=2	0.0775080787930341	0.384491724260201	0.384491724260201	0.415113003448525	CSNK1D	NotSig
Q8NBJ7	SUMF2	Inactive C-alpha-formylglycine-generating enzyme 2 OS=Homo sapiens OX=9606 GN=SUMF2 PE=1 SV=2	0.0278909202233814	0.584707598438951	0.584707598438951	0.233061262347657	SUMF2	NotSig
Q9Y371	SH3GLB1	Endophilin-B1 OS=Homo sapiens OX=9606 GN=SH3GLB1 PE=1 SV=1	-0.00137692260694287	0.969329142994492	0.969329142994492	0.0135287299518192	SH3GLB1	NotSig
Q9H4K7	MTG2	Mitochondrial ribosome-associated GTPase 2 OS=Homo sapiens OX=9606 GN=MTG2 PE=1 SV=1	-0.0552189988006114	0.283017676921851	0.283017676921851	0.548186438151101	MTG2	NotSig
A6NDB9	PALM3	Paralemmin-3 OS=Homo sapiens OX=9606 GN=PALM3 PE=1 SV=2	0.10587783387126	0.414273122108302	0.414273122108302	0.382713242658039	PALM3	NotSig
P62310	LSM3	U6 snRNA-associated Sm-like protein LSm3 OS=Homo sapiens OX=9606 GN=LSM3 PE=1 SV=2	0.0395482199757035	0.211148715949043	0.211148715949043	0.675411555290178	LSM3	NotSig
Q5TAT6	COL13A1	Collagen alpha-1(XIII) chain OS=Homo sapiens OX=9606 GN=COL13A1 PE=1 SV=1	-0.310030939207404	0.00409322908993512	0.00409322908993512	2.38793394807146	COL13A1	NotSig
Q96G01	BICD1	Protein bicaudal D homolog 1 OS=Homo sapiens OX=9606 GN=BICD1 PE=1 SV=3	0.100893766899633	0.114535919476502	0.114535919476502	0.941058293375699	BICD1	NotSig
Q9H1I8	ASCC2	Activating signal cointegrator 1 complex subunit 2 OS=Homo sapiens OX=9606 GN=ASCC2 PE=1 SV=3	0.137620380068586	0.140452516101871	0.140452516101871	0.852470476331604	ASCC2	NotSig
Q969E2	SCAMP4	Secretory carrier-associated membrane protein 4 OS=Homo sapiens OX=9606 GN=SCAMP4 PE=1 SV=1	-0.209552653676958	0.00516833481910598	0.00516833481910598	2.28664935929702	SCAMP4	NotSig
Q9Y333	LSM2	U6 snRNA-associated Sm-like protein LSm2 OS=Homo sapiens OX=9606 GN=LSM2 PE=1 SV=1	0.0411199685620681	0.615773537758585	0.615773537758585	0.210578978395404	LSM2	NotSig
Q8TER5	ARHGEF40	Rho guanine nucleotide exchange factor 40 OS=Homo sapiens OX=9606 GN=ARHGEF40 PE=1 SV=3	0.0122109394915001	0.817935591568678	0.817935591568678	0.0872808935507068	ARHGEF40	NotSig
Q9NWT1	PAK1IP1	p21-activated protein kinase-interacting protein 1 OS=Homo sapiens OX=9606 GN=PAK1IP1 PE=1 SV=2	-0.0787141002023509	0.248313534304971	0.248313534304971	0.604999608621932	PAK1IP1	NotSig
Q96G25	MED8	Mediator of RNA polymerase II transcription subunit 8 OS=Homo sapiens OX=9606 GN=MED8 PE=1 SV=2	-0.0513944529096008	0.590379263948172	0.590379263948172	0.228868904760617	MED8	NotSig
Q07866	KLC1	Kinesin light chain 1 OS=Homo sapiens OX=9606 GN=KLC1 PE=1 SV=2	-0.0590780324822455	0.331756661837809	0.331756661837809	0.47918034752803	KLC1	NotSig
Q6ZT12	UBR3	E3 ubiquitin-protein ligase UBR3 OS=Homo sapiens OX=9606 GN=UBR3 PE=2 SV=2	-0.0387303861443238	0.346502971187567	0.346502971187567	0.460293037055543	UBR3	NotSig
Q9H081	MIS12	Protein MIS12 homolog OS=Homo sapiens OX=9606 GN=MIS12 PE=1 SV=1	0.237897299039	0.0295121472059787	0.0295121472059787	1.52999919152397	MIS12	NotSig
P43155	CRAT	Carnitine O-acetyltransferase OS=Homo sapiens OX=9606 GN=CRAT PE=1 SV=5	0.00675117739118763	0.848230886314135	0.848230886314135	0.0714859177857913	CRAT	NotSig
Q9NUU6	OTULINL	Inactive ubiquitin thioesterase OTULINL OS=Homo sapiens OX=9606 GN=OTULINL PE=1 SV=1	-0.205092630261002	0.0128946275063795	0.0128946275063795	1.88959119902899	OTULINL	NotSig
Q8WUA2	PPIL4	Peptidyl-prolyl cis-trans isomerase-like 4 OS=Homo sapiens OX=9606 GN=PPIL4 PE=1 SV=1	-0.0172339444218995	0.643582525812257	0.643582525812257	0.191395756130399	PPIL4	NotSig
Q9Y2L5	TRAPPC8	Trafficking protein particle complex subunit 8 OS=Homo sapiens OX=9606 GN=TRAPPC8 PE=1 SV=2	0.0930449051426544	0.0861750531432083	0.0861750531432083	1.0646184400953	TRAPPC8	NotSig
P62805	H4C1	Histone H4 OS=Homo sapiens OX=9606 GN=H4C1 PE=1 SV=2	-0.146378468492266	0.163462443362346	0.163462443362346	0.786582013732075	H4C1	NotSig
P78345	RPP38	Ribonuclease P protein subunit p38 OS=Homo sapiens OX=9606 GN=RPP38 PE=1 SV=2	0.0645808606825304	0.33764923614934	0.33764923614934	0.471534228430107	RPP38	NotSig
Q99543	DNAJC2	DnaJ homolog subfamily C member 2 OS=Homo sapiens OX=9606 GN=DNAJC2 PE=1 SV=4	0.0360058426792099	0.321908189000167	0.321908189000167	0.492267975186557	DNAJC2	NotSig
Q9Y5L4	TIMM13	Mitochondrial import inner membrane translocase subunit Tim13 OS=Homo sapiens OX=9606 GN=TIMM13 PE=1 SV=1	-0.119041410564937	0.070841326697912	0.070841326697912	1.14971331405188	TIMM13	NotSig
Q13686	ALKBH1	Nucleic acid dioxygenase ALKBH1 OS=Homo sapiens OX=9606 GN=ALKBH1 PE=1 SV=2	0.0742915622853257	0.186471684467158	0.186471684467158	0.729387106017668	ALKBH1	NotSig
O00442	RTCA	RNA 3'-terminal phosphate cyclase OS=Homo sapiens OX=9606 GN=RTCA PE=1 SV=1	0.0307558826009719	0.527289600479978	0.527289600479978	0.277950793998894	RTCA	NotSig
Q53HC9	EIPR1	EARP and GARP complex-interacting protein 1 OS=Homo sapiens OX=9606 GN=EIPR1 PE=1 SV=2	-0.00233725453614507	0.947147549904891	0.947147549904891	0.0235823598373491	EIPR1	NotSig
Q9BQG2	NUDT12	NAD-capped RNA hydrolase NUDT12 OS=Homo sapiens OX=9606 GN=NUDT12 PE=1 SV=1	0.0538721186447851	0.146039366657504	0.146039366657504	0.835530059163475	NUDT12	NotSig
P61081	UBE2M	NEDD8-conjugating enzyme Ubc12 OS=Homo sapiens OX=9606 GN=UBE2M PE=1 SV=1	-0.0777589564174756	0.12645439350786	0.12645439350786	0.898066077010978	UBE2M	NotSig
O95210	STBD1	Starch-binding domain-containing protein 1 OS=Homo sapiens OX=9606 GN=STBD1 PE=1 SV=1	-0.124833721891148	0.0853843342017406	0.0853843342017406	1.06862180371192	STBD1	NotSig
P10155	RO60	60 kDa SS-A/Ro ribonucleoprotein OS=Homo sapiens OX=9606 GN=RO60 PE=1 SV=2	0.0660544558389232	0.296862741137652	0.296862741137652	0.527444306727719	RO60	NotSig
Q9Y316	MEMO1	Protein MEMO1 OS=Homo sapiens OX=9606 GN=MEMO1 PE=1 SV=1	0.00906900829154236	0.871458386084862	0.871458386084862	0.0597533465060384	MEMO1	NotSig
Q9NUS5	AP5S1	AP-5 complex subunit sigma-1 OS=Homo sapiens OX=9606 GN=AP5S1 PE=1 SV=1	0.0107470057590075	0.889062695283191	0.889062695283191	0.0510676121957443	AP5S1	NotSig
O15355	PPM1G	Protein phosphatase 1G OS=Homo sapiens OX=9606 GN=PPM1G PE=1 SV=1	-0.00132246168534078	0.964436135189343	0.964436135189343	0.0157265259808819	PPM1G	NotSig
P62745	RHOB	Rho-related GTP-binding protein RhoB OS=Homo sapiens OX=9606 GN=RHOB PE=1 SV=1	-0.125905717479025	0.064229145476119	0.064229145476119	1.19226785593195	RHOB	NotSig
Q92688	ANP32B	Acidic leucine-rich nuclear phosphoprotein 32 family member B OS=Homo sapiens OX=9606 GN=ANP32B PE=1 SV=1	-0.0722399505067291	0.196783000175752	0.196783000175752	0.706012422412582	ANP32B	NotSig
P46776	RPL27A	60S ribosomal protein L27a OS=Homo sapiens OX=9606 GN=RPL27A PE=1 SV=2	0.293517291780876	0.210386286803731	0.210386286803731	0.676982571360311	RPL27A	NotSig
P16260	SLC25A16	Graves disease carrier protein OS=Homo sapiens OX=9606 GN=SLC25A16 PE=1 SV=3	-0.0147610407023791	0.709726973159897	0.709726973159897	0.148908689104072	SLC25A16	NotSig
Q9BUE6	ISCA1	Iron-sulfur cluster assembly 1 homolog, mitochondrial OS=Homo sapiens OX=9606 GN=ISCA1 PE=1 SV=1	-0.103402201880843	0.0479515986158651	0.0479515986158651	1.31919690969298	ISCA1	NotSig
Q13393	PLD1	Phospholipase D1 OS=Homo sapiens OX=9606 GN=PLD1 PE=1 SV=1	0.123547503281701	0.00771658538282531	0.00771658538282531	2.11257483404945	PLD1	NotSig
O43716	GATC	Glutamyl-tRNA(Gln) amidotransferase subunit C, mitochondrial OS=Homo sapiens OX=9606 GN=GATC PE=1 SV=1	0.0790037354472689	0.198235693226618	0.198235693226618	0.702818146138675	GATC	NotSig
Q9NRF9	POLE3	DNA polymerase epsilon subunit 3 OS=Homo sapiens OX=9606 GN=POLE3 PE=1 SV=1	0.052432912343779	0.0916728021008825	0.0916728021008825	1.03775949365971	POLE3	NotSig
A8MXV4	NUDT19	Nucleoside diphosphate-linked moiety X motif 19 OS=Homo sapiens OX=9606 GN=NUDT19 PE=1 SV=1	0.193833112721746	0.182907010621643	0.182907010621643	0.737769648181625	NUDT19	NotSig
Q8TDB6	DTX3L	E3 ubiquitin-protein ligase DTX3L OS=Homo sapiens OX=9606 GN=DTX3L PE=1 SV=1	0.0253062008527462	0.531397197528499	0.531397197528499	0.274580740292919	DTX3L	NotSig
P49674	CSNK1E	Casein kinase I isoform epsilon OS=Homo sapiens OX=9606 GN=CSNK1E PE=1 SV=1	-0.129540748358586	0.0064744867083212	0.0064744867083212	2.18879465637102	CSNK1E	NotSig
P0DPB6	POLR1D	DNA-directed RNA polymerases I and III subunit RPAC2 OS=Homo sapiens OX=9606 GN=POLR1D PE=1 SV=1	0.00273954848919009	0.933387078105445	0.933387078105445	0.029938215821065	POLR1D	NotSig
Q494U1	PLEKHN1	Pleckstrin homology domain-containing family N member 1 OS=Homo sapiens OX=9606 GN=PLEKHN1 PE=1 SV=3	0.0654026719770269	0.26912333668406	0.26912333668406	0.570048641315848	PLEKHN1	NotSig
O43760	SYNGR2	Synaptogyrin-2 OS=Homo sapiens OX=9606 GN=SYNGR2 PE=1 SV=1	0.070648552963058	0.596639704310221	0.596639704310221	0.224287849215523	SYNGR2	NotSig
Q9BXS4	TMEM59	Transmembrane protein 59 OS=Homo sapiens OX=9606 GN=TMEM59 PE=1 SV=1	0.0793968411697803	0.313134986823154	0.313134986823154	0.50426840560138	TMEM59	NotSig
P49585	PCYT1A	Choline-phosphate cytidylyltransferase A OS=Homo sapiens OX=9606 GN=PCYT1A PE=1 SV=2	0.0806367900701134	0.284375764629293	0.284375764629293	0.546107418266641	PCYT1A	NotSig
Q9UNS2	COPS3	COP9 signalosome complex subunit 3 OS=Homo sapiens OX=9606 GN=COPS3 PE=1 SV=3	-0.132570730314751	0.0855866669148308	0.0855866669148308	1.06759388644816	COPS3	NotSig
O14929	HAT1	Histone acetyltransferase type B catalytic subunit OS=Homo sapiens OX=9606 GN=HAT1 PE=1 SV=1	-0.086923533077652	0.20299184166459	0.20299184166459	0.692521416230871	HAT1	NotSig
Q9Y5Q9	GTF3C3	General transcription factor 3C polypeptide 3 OS=Homo sapiens OX=9606 GN=GTF3C3 PE=1 SV=1	-0.107338740438978	0.119373221601009	0.119373221601009	0.923093085394555	GTF3C3	NotSig
Q9BRK4	LZTS2	Leucine zipper putative tumor suppressor 2 OS=Homo sapiens OX=9606 GN=LZTS2 PE=1 SV=2	0.0485481848778253	0.149236029507856	0.149236029507856	0.826126314078859	LZTS2	NotSig
Q96AJ9	VTI1A	Vesicle transport through interaction with t-SNAREs homolog 1A OS=Homo sapiens OX=9606 GN=VTI1A PE=1 SV=2	0.306812106143031	0.00274549332054702	0.00274549332054702	2.56137960853923	VTI1A	NotSig
Q8TED0	UTP15	U3 small nucleolar RNA-associated protein 15 homolog OS=Homo sapiens OX=9606 GN=UTP15 PE=1 SV=3	-0.0864752225622969	0.259954272615476	0.259954272615476	0.585103040095856	UTP15	NotSig
P46531	NOTCH1	Neurogenic locus notch homolog protein 1 OS=Homo sapiens OX=9606 GN=NOTCH1 PE=1 SV=4	0.00927561467370548	0.804353068464712	0.804353068464712	0.0945532770874888	NOTCH1	NotSig
Q12955	ANK3	Ankyrin-3 OS=Homo sapiens OX=9606 GN=ANK3 PE=1 SV=3	0.0224597125962304	0.799899546070447	0.799899546070447	0.0969645496662545	ANK3	NotSig
Q9UJX6	ANAPC2	Anaphase-promoting complex subunit 2 OS=Homo sapiens OX=9606 GN=ANAPC2 PE=1 SV=1	-0.18088840127307	0.00754493037428623	0.00754493037428623	2.12234476360248	ANAPC2	NotSig
P07858	CTSB	Cathepsin B OS=Homo sapiens OX=9606 GN=CTSB PE=1 SV=3	-0.165113055143301	0.122648131748309	0.122648131748309	0.911339062847565	CTSB	NotSig
Q66LE6	PPP2R2D	Serine/threonine-protein phosphatase 2A 55 kDa regulatory subunit B delta isoform OS=Homo sapiens OX=9606 GN=PPP2R2D PE=1 SV=1	-0.165460600852717	0.0451728030595755	0.0451728030595755	1.34512295979203	PPP2R2D	NotSig
P61960	UFM1	Ubiquitin-fold modifier 1 OS=Homo sapiens OX=9606 GN=UFM1 PE=1 SV=1	-0.188223346221745	0.0049432190337594	0.0049432190337594	2.30599014554862	UFM1	NotSig
Q86WX3	RPS19BP1	Active regulator of SIRT1 OS=Homo sapiens OX=9606 GN=RPS19BP1 PE=1 SV=1	0.106314304985022	0.00289522020030652	0.00289522020030652	2.53831839976341	RPS19BP1	NotSig
Q9P0U1	TOMM7	Mitochondrial import receptor subunit TOM7 homolog OS=Homo sapiens OX=9606 GN=TOMM7 PE=1 SV=1	-0.224795482682549	0.0684750221225377	0.0684750221225377	1.16446781876448	TOMM7	NotSig
Q92572	AP3S1	AP-3 complex subunit sigma-1 OS=Homo sapiens OX=9606 GN=AP3S1 PE=1 SV=1	0.0766139438030295	0.136018438381428	0.136018438381428	0.866402215567046	AP3S1	NotSig
Q15036	SNX17	Sorting nexin-17 OS=Homo sapiens OX=9606 GN=SNX17 PE=1 SV=1	0.184909941665396	0.0613759820850489	0.0613759820850489	1.21200154561105	SNX17	NotSig
P17900	GM2A	Ganglioside GM2 activator OS=Homo sapiens OX=9606 GN=GM2A PE=1 SV=4	-0.1250582773442	0.180894253783858	0.180894253783858	0.742575228549795	GM2A	NotSig
Q16512	PKN1	Serine/threonine-protein kinase N1 OS=Homo sapiens OX=9606 GN=PKN1 PE=1 SV=2	-0.0292541106374158	0.303257558044668	0.303257558044668	0.518188366467361	PKN1	NotSig
O94929	ABLIM3	Actin-binding LIM protein 3 OS=Homo sapiens OX=9606 GN=ABLIM3 PE=1 SV=3	0.128316399532451	0.042617226114277	0.042617226114277	1.37041482122124	ABLIM3	NotSig
P60468	SEC61B	Protein transport protein Sec61 subunit beta OS=Homo sapiens OX=9606 GN=SEC61B PE=1 SV=2	-0.200393936657906	0.0678848589795339	0.0678848589795339	1.16822707984175	SEC61B	NotSig
Q86WU2	LDHD	Probable D-lactate dehydrogenase, mitochondrial OS=Homo sapiens OX=9606 GN=LDHD PE=1 SV=1	0.140245632877429	0.0979728480906268	0.0979728480906268	1.00889426673866	LDHD	NotSig
Q6ZS30	NBEAL1	Neurobeachin-like protein 1 OS=Homo sapiens OX=9606 GN=NBEAL1 PE=2 SV=3	0.0646512951230424	0.419285794445079	0.419285794445079	0.377489851401879	NBEAL1	NotSig
P62847	RPS24	40S ribosomal protein S24 OS=Homo sapiens OX=9606 GN=RPS24 PE=1 SV=1	0.225594544975745	0.0385836881883464	0.0385836881883464	1.41359626079558	RPS24	NotSig
Q8N983	MRPL43	39S ribosomal protein L43, mitochondrial OS=Homo sapiens OX=9606 GN=MRPL43 PE=1 SV=1	-0.0920274115760084	0.0624503339766475	0.0624503339766475	1.20446523473056	MRPL43	NotSig
Q32NB8	PGS1	CDP-diacylglycerol--glycerol-3-phosphate 3-phosphatidyltransferase, mitochondrial OS=Homo sapiens OX=9606 GN=PGS1 PE=2 SV=1	0.0674793421711087	0.197479116495201	0.197479116495201	0.704478824444796	PGS1	NotSig
P28702	RXRB	Retinoic acid receptor RXR-beta OS=Homo sapiens OX=9606 GN=RXRB PE=1 SV=2	0.238511698534737	0.00876035151306984	0.00876035151306984	2.05747846721962	RXRB	NotSig
O75832	PSMD10	26S proteasome non-ATPase regulatory subunit 10 OS=Homo sapiens OX=9606 GN=PSMD10 PE=1 SV=1	-0.114610095713617	0.102975326159018	0.102975326159018	0.987266823806237	PSMD10	NotSig
P62318	SNRPD3	Small nuclear ribonucleoprotein Sm D3 OS=Homo sapiens OX=9606 GN=SNRPD3 PE=1 SV=1	-0.150384196694201	0.0965740000557722	0.0965740000557722	1.01513977992152	SNRPD3	NotSig
P48739	PITPNB	Phosphatidylinositol transfer protein beta isoform OS=Homo sapiens OX=9606 GN=PITPNB PE=1 SV=2	0.00833208357068288	0.885291397966548	0.885291397966548	0.0529137556310625	PITPNB	NotSig
Q96HA7	TONSL	Tonsoku-like protein OS=Homo sapiens OX=9606 GN=TONSL PE=1 SV=2	-0.0883782339564815	0.380241176389172	0.380241176389172	0.41994085509207	TONSL	NotSig
P33947	KDELR2	ER lumen protein-retaining receptor 2 OS=Homo sapiens OX=9606 GN=KDELR2 PE=1 SV=1	-0.515699940941664	0.0848530625774931	0.0848530625774931	1.07133247819601	KDELR2	NotSig
Q96MH6	TMEM68	Transmembrane protein 68 OS=Homo sapiens OX=9606 GN=TMEM68 PE=2 SV=2	0.0198934213841939	0.760691069127248	0.760691069127248	0.118791682537571	TMEM68	NotSig
Q9BWJ5	SF3B5	Splicing factor 3B subunit 5 OS=Homo sapiens OX=9606 GN=SF3B5 PE=1 SV=1	0.189070241080024	0.0346939979031607	0.0346939979031607	1.45974565209682	SF3B5	NotSig
P53350	PLK1	Serine/threonine-protein kinase PLK1 OS=Homo sapiens OX=9606 GN=PLK1 PE=1 SV=1	0.0028385868803463	0.963458508659812	0.963458508659812	0.016166983497463	PLK1	NotSig
Q9UDW1	UQCR10	Cytochrome b-c1 complex subunit 9 OS=Homo sapiens OX=9606 GN=UQCR10 PE=1 SV=3	-0.109039497055647	0.110076347857181	0.110076347857181	0.958305988009229	UQCR10	NotSig
Q9BSR8	YIPF4	Protein YIPF4 OS=Homo sapiens OX=9606 GN=YIPF4 PE=1 SV=1	0.0015091282552159	0.988307927857305	0.988307927857305	0.00510772086409712	YIPF4	NotSig
Q9Y3A3	MOB4	MOB-like protein phocein OS=Homo sapiens OX=9606 GN=MOB4 PE=1 SV=1	-0.000989419762123606	0.994331269849318	0.994331269849318	0.00246890262543519	MOB4	NotSig
Q7LGA3	HS2ST1	Heparan sulfate 2-O-sulfotransferase 1 OS=Homo sapiens OX=9606 GN=HS2ST1 PE=1 SV=1	-0.0185350388879593	0.503517002501529	0.503517002501529	0.297985859831476	HS2ST1	NotSig
Q9Y3Z3	SAMHD1	Deoxynucleoside triphosphate triphosphohydrolase SAMHD1 OS=Homo sapiens OX=9606 GN=SAMHD1 PE=1 SV=2	0.0626581771649577	0.422381218102807	0.422381218102807	0.374295401685566	SAMHD1	NotSig
O60353	FZD6	Frizzled-6 OS=Homo sapiens OX=9606 GN=FZD6 PE=1 SV=2	-0.130284543533718	0.0322812727192273	0.0322812727192273	1.49104935114819	FZD6	NotSig
Q99941	ATF6B	Cyclic AMP-dependent transcription factor ATF-6 beta OS=Homo sapiens OX=9606 GN=ATF6B PE=1 SV=2	0.0691454211188463	0.144655356272532	0.144655356272532	0.839665480740252	ATF6B	NotSig
O60783	MRPS14	28S ribosomal protein S14, mitochondrial OS=Homo sapiens OX=9606 GN=MRPS14 PE=1 SV=1	-0.0207561456040269	0.716481250911028	0.716481250911028	0.144795169861779	MRPS14	NotSig
Q6NUK4	REEP3	Receptor expression-enhancing protein 3 OS=Homo sapiens OX=9606 GN=REEP3 PE=1 SV=1	0.020339117123525	0.70523967114844	0.70523967114844	0.1516632657484	REEP3	NotSig
P08174	CD55	Complement decay-accelerating factor OS=Homo sapiens OX=9606 GN=CD55 PE=1 SV=4	-0.322973715833124	0.192478720845153	0.192478720845153	0.715617276183249	CD55	NotSig
Q9UJG1	MOSPD1	Motile sperm domain-containing protein 1 OS=Homo sapiens OX=9606 GN=MOSPD1 PE=1 SV=1	-0.0186426144894569	0.575131631905981	0.575131631905981	0.24023274580093	MOSPD1	NotSig
Q99674	CGREF1	Cell growth regulator with EF hand domain protein 1 OS=Homo sapiens OX=9606 GN=CGREF1 PE=2 SV=3	-0.21918858910956	0.106466257445761	0.106466257445761	0.972788012197623	CGREF1	NotSig
Q8NBF6	AVL9	Late secretory pathway protein AVL9 homolog OS=Homo sapiens OX=9606 GN=AVL9 PE=1 SV=1	0.0307551929285911	0.419003285614807	0.419003285614807	0.37778257149961	AVL9	NotSig
Q9NWB6	ARGLU1	Arginine and glutamate-rich protein 1 OS=Homo sapiens OX=9606 GN=ARGLU1 PE=1 SV=1	-0.154220864595571	0.0515490735723473	0.0515490735723473	1.28777913534715	ARGLU1	NotSig
Q8TBM8	DNAJB14	DnaJ homolog subfamily B member 14 OS=Homo sapiens OX=9606 GN=DNAJB14 PE=1 SV=1	-0.0700573420491951	0.0180265931397613	0.0180265931397613	1.7440863431837	DNAJB14	NotSig
P50747	HLCS	Biotin--protein ligase OS=Homo sapiens OX=9606 GN=HLCS PE=1 SV=1	-0.0511341337686713	0.425790556296765	0.425790556296765	0.370803975104567	HLCS	NotSig
P61218	POLR2F	DNA-directed RNA polymerases I, II, and III subunit RPABC2 OS=Homo sapiens OX=9606 GN=POLR2F PE=1 SV=1	-0.0160603285545436	0.898896625341178	0.898896625341178	0.0462902500079276	POLR2F	NotSig
Q92738	USP6NL	USP6 N-terminal-like protein OS=Homo sapiens OX=9606 GN=USP6NL PE=1 SV=3	0.10280484906994	0.418108645400617	0.418108645400617	0.378710852275074	USP6NL	NotSig
Q13907	IDI1	Isopentenyl-diphosphate Delta-isomerase 1 OS=Homo sapiens OX=9606 GN=IDI1 PE=1 SV=2	0.0628024544568655	0.405976816473811	0.405976816473811	0.391498766336531	IDI1	NotSig
Q99618	CDCA3	Cell division cycle-associated protein 3 OS=Homo sapiens OX=9606 GN=CDCA3 PE=1 SV=1	-0.0056418206617263	0.922104660985872	0.922104660985872	0.0352197827327172	CDCA3	NotSig
P61803	DAD1	Dolichyl-diphosphooligosaccharide--protein glycosyltransferase subunit DAD1 OS=Homo sapiens OX=9606 GN=DAD1 PE=1 SV=3	-0.0154645573600287	0.827684919588897	0.827684919588897	0.0821349575702603	DAD1	NotSig
P78563	ADARB1	Double-stranded RNA-specific editase 1 OS=Homo sapiens OX=9606 GN=ADARB1 PE=1 SV=1	-0.0916087351673177	0.165430560907383	0.165430560907383	0.781384257737417	ADARB1	NotSig
Q6NYC8	PPP1R18	Phostensin OS=Homo sapiens OX=9606 GN=PPP1R18 PE=1 SV=1	0.101710054311266	0.14168563070949	0.14168563070949	0.848674192236749	PPP1R18	NotSig
Q9BXR0	QTRT1	Queuine tRNA-ribosyltransferase catalytic subunit 1 OS=Homo sapiens OX=9606 GN=QTRT1 PE=1 SV=3	-0.10164982909496	0.265750266430195	0.265750266430195	0.575526291398812	QTRT1	NotSig
Q9H1A3	METTL9	Methyltransferase-like protein 9 OS=Homo sapiens OX=9606 GN=METTL9 PE=1 SV=1	-0.0944280231685168	0.234877382046749	0.234877382046749	0.629158802401741	METTL9	NotSig
Q9UL18	AGO1	Protein argonaute-1 OS=Homo sapiens OX=9606 GN=AGO1 PE=1 SV=3	0.0223969037123909	0.738392369123879	0.738392369123879	0.131712800151857	AGO1	NotSig
P09417	QDPR	Dihydropteridine reductase OS=Homo sapiens OX=9606 GN=QDPR PE=1 SV=2	0.116293319730301	0.112236970459944	0.112236970459944	0.949864064451951	QDPR	NotSig
Q99962	SH3GL2	Endophilin-A1 OS=Homo sapiens OX=9606 GN=SH3GL2 PE=1 SV=1	-0.0122399714870262	0.878404083085505	0.878404083085505	0.0563056541583473	SH3GL2	NotSig
Q96DR7	ARHGEF26	Rho guanine nucleotide exchange factor 26 OS=Homo sapiens OX=9606 GN=ARHGEF26 PE=1 SV=4	0.0591659678813993	0.127913173913387	0.127913173913387	0.893084724768769	ARHGEF26	NotSig
Q8NBK3	SUMF1	Formylglycine-generating enzyme OS=Homo sapiens OX=9606 GN=SUMF1 PE=1 SV=3	-0.0430559779703697	0.267018578986594	0.267018578986594	0.573458519644258	SUMF1	NotSig
Q9ULA0	DNPEP	Aspartyl aminopeptidase OS=Homo sapiens OX=9606 GN=DNPEP PE=1 SV=2	0.0544689837089135	0.156564650766324	0.156564650766324	0.805306286403763	DNPEP	NotSig
Q9HAW4	CLSPN	Claspin OS=Homo sapiens OX=9606 GN=CLSPN PE=1 SV=3	-0.0351787003187579	0.402224834316391	0.402224834316391	0.395531118538866	CLSPN	NotSig
Q6ZYL4	GTF2H5	General transcription factor IIH subunit 5 OS=Homo sapiens OX=9606 GN=GTF2H5 PE=1 SV=1	0.133532311885462	0.032199674016419	0.032199674016419	1.49214852499942	GTF2H5	NotSig
Q96P16	RPRD1A	Regulation of nuclear pre-mRNA domain-containing protein 1A OS=Homo sapiens OX=9606 GN=RPRD1A PE=1 SV=1	0.0117857531935993	0.539491667361623	0.539491667361623	0.26801525876015	RPRD1A	NotSig
O75298	RTN2	Reticulon-2 OS=Homo sapiens OX=9606 GN=RTN2 PE=1 SV=1	0.0188602321817058	0.684084036749355	0.684084036749355	0.164890543813948	RTN2	NotSig
Q6UVY6	MOXD1	DBH-like monooxygenase protein 1 OS=Homo sapiens OX=9606 GN=MOXD1 PE=1 SV=1	-0.25873847672045	2.68370171828762e-05	2.68370171828762e-05	4.5712657557536	MOXD1	NotSig
O15213	WDR46	WD repeat-containing protein 46 OS=Homo sapiens OX=9606 GN=WDR46 PE=1 SV=3	0.0539049321373601	0.423176381430937	0.423176381430937	0.373478579395497	WDR46	NotSig
P53365	ARFIP2	Arfaptin-2 OS=Homo sapiens OX=9606 GN=ARFIP2 PE=1 SV=1	0.119213001527353	0.0693573245303869	0.0693573245303869	1.15890766818612	ARFIP2	NotSig
O00193	SMAP	Small acidic protein OS=Homo sapiens OX=9606 GN=SMAP PE=1 SV=1	-0.025025647201583	0.798394905816432	0.798394905816432	0.097782242741316	SMAP	NotSig
Q02040	AKAP17A	A-kinase anchor protein 17A OS=Homo sapiens OX=9606 GN=AKAP17A PE=1 SV=2	0.0195531662922185	0.768861245620664	0.768861245620664	0.114152029117248	AKAP17A	NotSig
P42695	NCAPD3	Condensin-2 complex subunit D3 OS=Homo sapiens OX=9606 GN=NCAPD3 PE=1 SV=2	0.0507632048680306	0.329589516191511	0.329589516191511	0.482026611090785	NCAPD3	NotSig
Q9H082	RAB33B	Ras-related protein Rab-33B OS=Homo sapiens OX=9606 GN=RAB33B PE=1 SV=1	-0.0557665126539279	0.522244743109669	0.522244743109669	0.282125922912906	RAB33B	NotSig
P37287	PIGA	Phosphatidylinositol N-acetylglucosaminyltransferase subunit A OS=Homo sapiens OX=9606 GN=PIGA PE=1 SV=1	-0.0846287224691741	0.116708583570385	0.116708583570385	0.932897201708138	PIGA	NotSig
Q13443	ADAM9	Disintegrin and metalloproteinase domain-containing protein 9 OS=Homo sapiens OX=9606 GN=ADAM9 PE=1 SV=1	-0.217899380569859	0.322148177508974	0.322148177508974	0.491944321247745	ADAM9	NotSig
Q92600	CNOT9	CCR4-NOT transcription complex subunit 9 OS=Homo sapiens OX=9606 GN=CNOT9 PE=1 SV=1	-0.0313666931837487	0.44414355092838	0.44414355092838	0.352476639569996	CNOT9	NotSig
Q9BQ61	TRIR	Telomerase RNA component interacting RNase OS=Homo sapiens OX=9606 GN=TRIR PE=1 SV=1	-0.0990412952742576	0.274077224038144	0.274077224038144	0.562127053061508	TRIR	NotSig
Q14849	STARD3	StAR-related lipid transfer protein 3 OS=Homo sapiens OX=9606 GN=STARD3 PE=1 SV=2	-0.103754693829	0.105250699516881	0.105250699516881	0.97777500907603	STARD3	NotSig
Q5T4S7	UBR4	E3 ubiquitin-protein ligase UBR4 OS=Homo sapiens OX=9606 GN=UBR4 PE=1 SV=1	-0.106494314283122	0.212829496017198	0.212829496017198	0.671968183379805	UBR4	NotSig
Q96K17	BTF3L4	Transcription factor BTF3 homolog 4 OS=Homo sapiens OX=9606 GN=BTF3L4 PE=1 SV=1	0.268071004899086	0.0181357907429415	0.0181357907429415	1.74146350389334	BTF3L4	NotSig
Q86XJ1	GAS2L3	GAS2-like protein 3 OS=Homo sapiens OX=9606 GN=GAS2L3 PE=1 SV=1	0.143477831879178	0.115010253759332	0.115010253759332	0.939263438319604	GAS2L3	NotSig
O15164	TRIM24	Transcription intermediary factor 1-alpha OS=Homo sapiens OX=9606 GN=TRIM24 PE=1 SV=3	0.035780187548419	0.732420379687082	0.732420379687082	0.135239579904879	TRIM24	NotSig
Q9UI09	NDUFA12	NADH dehydrogenase [ubiquinone] 1 alpha subcomplex subunit 12 OS=Homo sapiens OX=9606 GN=NDUFA12 PE=1 SV=1	-0.077206848678621	0.113314553402167	0.113314553402167	0.945714308527098	NDUFA12	NotSig
Q9UHL4	DPP7	Dipeptidyl peptidase 2 OS=Homo sapiens OX=9606 GN=DPP7 PE=1 SV=3	0.0192664355490608	0.761962074545161	0.761962074545161	0.118066644442102	DPP7	NotSig
Q05397	PTK2	Focal adhesion kinase 1 OS=Homo sapiens OX=9606 GN=PTK2 PE=1 SV=2	-0.000317205040322843	0.996766224351117	0.996766224351117	0.00140668660229505	PTK2	NotSig
Q9Y5E7	PCDHB2	Protocadherin beta-2 OS=Homo sapiens OX=9606 GN=PCDHB2 PE=1 SV=1	-0.0543397983179702	0.0264490264062506	0.0264490264062506	1.57759030979798	PCDHB2	NotSig
P04183	TK1	Thymidine kinase, cytosolic OS=Homo sapiens OX=9606 GN=TK1 PE=1 SV=2	-0.136452011192659	0.0379158733085206	0.0379158733085206	1.42117893654664	TK1	NotSig
Q9H6R6	ZDHHC6	Palmitoyltransferase ZDHHC6 OS=Homo sapiens OX=9606 GN=ZDHHC6 PE=1 SV=1	0.0271805578422551	0.616552764754534	0.616552764754534	0.210029750437024	ZDHHC6	NotSig
P62854	RPS26	40S ribosomal protein S26 OS=Homo sapiens OX=9606 GN=RPS26 PE=1 SV=3	-0.0633993625374823	0.36588589767606	0.36588589767606	0.436654329183786	RPS26	NotSig
P08237	PFKM	ATP-dependent 6-phosphofructokinase, muscle type OS=Homo sapiens OX=9606 GN=PFKM PE=1 SV=2	0.00628685396297602	0.898945851003181	0.898945851003181	0.046266467686993	PFKM	NotSig
Q9NXH8	TOR4A	Torsin-4A OS=Homo sapiens OX=9606 GN=TOR4A PE=1 SV=2	0.0300455859143845	0.547274266738884	0.547274266738884	0.261794972241284	TOR4A	NotSig
O95983	MBD3	Methyl-CpG-binding domain protein 3 OS=Homo sapiens OX=9606 GN=MBD3 PE=1 SV=1	-0.091851998665163	0.176946160107893	0.176946160107893	0.752158857508228	MBD3	NotSig
O00194	RAB27B	Ras-related protein Rab-27B OS=Homo sapiens OX=9606 GN=RAB27B PE=1 SV=4	0.2823563096096	0.00703053344939262	0.00703053344939262	2.15301172116252	RAB27B	NotSig
Q8TD10	MIPOL1	Mirror-image polydactyly gene 1 protein OS=Homo sapiens OX=9606 GN=MIPOL1 PE=1 SV=1	0.260064663899633	0.0611071150731443	0.0611071150731443	1.21390821926478	MIPOL1	NotSig
P43250	GRK6	G protein-coupled receptor kinase 6 OS=Homo sapiens OX=9606 GN=GRK6 PE=1 SV=2	0.100406485751943	0.209484241604957	0.209484241604957	0.678848641153128	GRK6	NotSig
Q9BVQ7	SPATA5L1	Spermatogenesis-associated protein 5-like protein 1 OS=Homo sapiens OX=9606 GN=SPATA5L1 PE=1 SV=2	-0.20845015229905	0.13085266456906	0.13085266456906	0.883217429341585	SPATA5L1	NotSig
Q13322	GRB10	Growth factor receptor-bound protein 10 OS=Homo sapiens OX=9606 GN=GRB10 PE=1 SV=2	-0.046999198505947	0.496062001968928	0.496062001968928	0.304464038368442	GRB10	NotSig
Q9UI12	ATP6V1H	V-type proton ATPase subunit H OS=Homo sapiens OX=9606 GN=ATP6V1H PE=1 SV=1	0.0718349211607422	0.319376238798226	0.319376238798226	0.495697397974236	ATP6V1H	NotSig
Q9Y6Y8	SEC23IP	SEC23-interacting protein OS=Homo sapiens OX=9606 GN=SEC23IP PE=1 SV=1	-0.116413216207289	0.0774008034388013	0.0774008034388013	1.1112545312134	SEC23IP	NotSig
O75354	ENTPD6	Ectonucleoside triphosphate diphosphohydrolase 6 OS=Homo sapiens OX=9606 GN=ENTPD6 PE=1 SV=3	0.0684998854487255	0.186787720842732	0.186787720842732	0.728651677064836	ENTPD6	NotSig
Q07864	POLE	DNA polymerase epsilon catalytic subunit A OS=Homo sapiens OX=9606 GN=POLE PE=1 SV=5	0.119481620155134	0.137521042961646	0.137521042961646	0.861630842612671	POLE	NotSig
P61812	TGFB2	Transforming growth factor beta-2 proprotein OS=Homo sapiens OX=9606 GN=TGFB2 PE=1 SV=1	-0.279011926647768	9.52125479254884e-05	9.52125479254884e-05	4.02130581279523	TGFB2	NotSig
P04035	HMGCR	3-hydroxy-3-methylglutaryl-coenzyme A reductase OS=Homo sapiens OX=9606 GN=HMGCR PE=1 SV=1	-0.0286859728752857	0.402065628298093	0.402065628298093	0.3957030521856	HMGCR	NotSig
Q86Y39	NDUFA11	NADH dehydrogenase [ubiquinone] 1 alpha subcomplex subunit 11 OS=Homo sapiens OX=9606 GN=NDUFA11 PE=1 SV=3	-0.0594413013306389	0.594323823591408	0.594323823591408	0.225976860610182	NDUFA11	NotSig
P61254	RPL26	60S ribosomal protein L26 OS=Homo sapiens OX=9606 GN=RPL26 PE=1 SV=1	-0.105368103988691	0.0522659796214491	0.0522659796214491	1.28178090520877	RPL26	NotSig
Q8IYS1	PM20D2	Peptidase M20 domain-containing protein 2 OS=Homo sapiens OX=9606 GN=PM20D2 PE=1 SV=2	-0.185497000723017	0.00549004364928818	0.00549004364928818	2.26042420262283	PM20D2	NotSig
Q9BWU0	SLC4A1AP	Kanadaptin OS=Homo sapiens OX=9606 GN=SLC4A1AP PE=1 SV=1	-0.0952690633639877	0.336125547706326	0.336125547706326	0.473498477098456	SLC4A1AP	NotSig
Q9UMZ2	SYNRG	Synergin gamma OS=Homo sapiens OX=9606 GN=SYNRG PE=1 SV=2	0.0794243908463836	0.136170887017786	0.136170887017786	0.865915733532016	SYNRG	NotSig
Q96SL1	SLC49A4	Solute carrier family 49 member 4 OS=Homo sapiens OX=9606 GN=SLC49A4 PE=1 SV=1	0.11027485197091	0.0170129125824296	0.0170129125824296	1.76922132952705	SLC49A4	NotSig
P43007	SLC1A4	Neutral amino acid transporter A OS=Homo sapiens OX=9606 GN=SLC1A4 PE=1 SV=1	0.120661498960051	0.278797227228637	0.278797227228637	0.554711549818256	SLC1A4	NotSig
Q9BYI3	FAM126A	Hyccin OS=Homo sapiens OX=9606 GN=FAM126A PE=1 SV=2	-0.00274049568506227	0.97636475461756	0.97636475461756	0.0103879063865379	FAM126A	NotSig
Q9Y5T5	USP16	Ubiquitin carboxyl-terminal hydrolase 16 OS=Homo sapiens OX=9606 GN=USP16 PE=1 SV=1	0.127586278433859	0.0536115866904736	0.0536115866904736	1.27074133918917	USP16	NotSig
O94761	RECQL4	ATP-dependent DNA helicase Q4 OS=Homo sapiens OX=9606 GN=RECQL4 PE=1 SV=2	-0.0550284296301128	0.171683148455489	0.171683148455489	0.765272330884254	RECQL4	NotSig
P48552	NRIP1	Nuclear receptor-interacting protein 1 OS=Homo sapiens OX=9606 GN=NRIP1 PE=1 SV=2	-0.117763420138269	0.0824483071902239	0.0824483071902239	1.08381825676284	NRIP1	NotSig
Q4V328	GRIPAP1	GRIP1-associated protein 1 OS=Homo sapiens OX=9606 GN=GRIPAP1 PE=1 SV=2	0.0384006961352459	0.510426112516432	0.510426112516432	0.292067115964579	GRIPAP1	NotSig
Q08722	CD47	Leukocyte surface antigen CD47 OS=Homo sapiens OX=9606 GN=CD47 PE=1 SV=1	-0.0239137467842915	0.699503720217655	0.699503720217655	0.155209971428476	CD47	NotSig
Q5VST6	ABHD17B	Alpha/beta hydrolase domain-containing protein 17B OS=Homo sapiens OX=9606 GN=ABHD17B PE=1 SV=1	0.0695473570025799	0.196457959237107	0.196457959237107	0.706730371623192	ABHD17B	NotSig
Q9NR77	PXMP2	Peroxisomal membrane protein 2 OS=Homo sapiens OX=9606 GN=PXMP2 PE=1 SV=3	-0.285195318473871	0.0162447503062028	0.0162447503062028	1.7892869596943	PXMP2	NotSig
P62851	RPS25	40S ribosomal protein S25 OS=Homo sapiens OX=9606 GN=RPS25 PE=1 SV=1	-0.179116750959737	0.0314008730614754	0.0314008730614754	1.50305827675131	RPS25	NotSig
Q9C004	SPRY4	Protein sprouty homolog 4 OS=Homo sapiens OX=9606 GN=SPRY4 PE=1 SV=2	0.0835666607193515	0.108393058211692	0.108393058211692	0.964998530315085	SPRY4	NotSig
Q6NZ67	MZT2B	Mitotic-spindle organizing protein 2B OS=Homo sapiens OX=9606 GN=MZT2B PE=1 SV=1	0.0924501914413598	0.256836610155389	0.256836610155389	0.590343070730798	MZT2B	NotSig
Q8N9N2	ASCC1	Activating signal cointegrator 1 complex subunit 1 OS=Homo sapiens OX=9606 GN=ASCC1 PE=1 SV=1	-0.174403088265022	0.0249408979875725	0.0249408979875725	1.60308791396787	ASCC1	NotSig
Q96FK6	WDR89	WD repeat-containing protein 89 OS=Homo sapiens OX=9606 GN=WDR89 PE=2 SV=1	-0.140536661572373	0.0298253956871664	0.0298253956871664	1.52541378592709	WDR89	NotSig
Q16352	INA	Alpha-internexin OS=Homo sapiens OX=9606 GN=INA PE=1 SV=2	0.217656785586302	0.0158147458260331	0.0158147458260331	1.80093778365583	INA	NotSig
Q9NYP9	MIS18A	Protein Mis18-alpha OS=Homo sapiens OX=9606 GN=MIS18A PE=1 SV=1	0.143459694659039	0.0221296781575894	0.0221296781575894	1.65502490217755	MIS18A	NotSig
Q16775	HAGH	Hydroxyacylglutathione hydrolase, mitochondrial OS=Homo sapiens OX=9606 GN=HAGH PE=1 SV=2	0.014165682508938	0.734641444806712	0.734641444806712	0.133924574570721	HAGH	NotSig
Q6P4A7	SFXN4	Sideroflexin-4 OS=Homo sapiens OX=9606 GN=SFXN4 PE=1 SV=1	0.00742776789697341	0.953983553453144	0.953983553453144	0.0204591124092325	SFXN4	NotSig
Q9BSJ2	TUBGCP2	Gamma-tubulin complex component 2 OS=Homo sapiens OX=9606 GN=TUBGCP2 PE=1 SV=2	0.0749804295537446	0.190597886913459	0.190597886913459	0.719881918529338	TUBGCP2	NotSig
Q969S3	ZNF622	Zinc finger protein 622 OS=Homo sapiens OX=9606 GN=ZNF622 PE=1 SV=1	-0.12122816964153	0.12685647007999	0.12685647007999	0.896687377489325	ZNF622	NotSig
Q9NX08	COMMD8	COMM domain-containing protein 8 OS=Homo sapiens OX=9606 GN=COMMD8 PE=1 SV=1	-0.0921622506760088	0.238861066553981	0.238861066553981	0.621854632831579	COMMD8	NotSig
P36956	SREBF1	Sterol regulatory element-binding protein 1 OS=Homo sapiens OX=9606 GN=SREBF1 PE=1 SV=2	-0.14168049114954	0.0369869678664658	0.0369869678664658	1.43195127000488	SREBF1	NotSig
Q9Y2U8	LEMD3	Inner nuclear membrane protein Man1 OS=Homo sapiens OX=9606 GN=LEMD3 PE=1 SV=2	0.0140302418772425	0.682789437710181	0.682789437710181	0.165713205746619	LEMD3	NotSig
O75817	POP7	Ribonuclease P protein subunit p20 OS=Homo sapiens OX=9606 GN=POP7 PE=1 SV=2	0.16846049090396	0.0674015998799035	0.0674015998799035	1.17132979469958	POP7	NotSig
Q9P2E5	CHPF2	Chondroitin sulfate glucuronyltransferase OS=Homo sapiens OX=9606 GN=CHPF2 PE=2 SV=2	0.00654925476358094	0.850821552402102	0.850821552402102	0.0701615173932481	CHPF2	NotSig
Q9NW82	WDR70	WD repeat-containing protein 70 OS=Homo sapiens OX=9606 GN=WDR70 PE=1 SV=1	0.110436825405316	0.322447076152384	0.322447076152384	0.491541556753132	WDR70	NotSig
Q969P0	IGSF8	Immunoglobulin superfamily member 8 OS=Homo sapiens OX=9606 GN=IGSF8 PE=1 SV=1	0.0874417120854469	0.254445777787287	0.254445777787287	0.594404751310224	IGSF8	NotSig
Q6UWS5	PET117	Protein PET117 homolog, mitochondrial OS=Homo sapiens OX=9606 GN=PET117 PE=3 SV=1	0.126847482616048	0.200481376664649	0.200481376664649	0.697925964128219	PET117	NotSig
Q13232	NME3	Nucleoside diphosphate kinase 3 OS=Homo sapiens OX=9606 GN=NME3 PE=1 SV=2	-0.0938143240999362	0.0611772032102804	0.0611772032102804	1.2134103811942	NME3	NotSig
Q8IWB1	ITPRIP	Inositol 1,4,5-trisphosphate receptor-interacting protein OS=Homo sapiens OX=9606 GN=ITPRIP PE=1 SV=1	-0.0028071936755578	0.953094616030459	0.953094616030459	0.020863983747563	ITPRIP	NotSig
O60512	B4GALT3	Beta-1,4-galactosyltransferase 3 OS=Homo sapiens OX=9606 GN=B4GALT3 PE=1 SV=2	0.022090275083369	0.797852496895909	0.797852496895909	0.0980773914880382	B4GALT3	NotSig
Q9H3H3	C11orf68	UPF0696 protein C11orf68 OS=Homo sapiens OX=9606 GN=C11orf68 PE=1 SV=3	0.220589127984633	0.00908029229490675	0.00908029229490675	2.04190017130029	C11orf68	NotSig
O94760	DDAH1	N(G),N(G)-dimethylarginine dimethylaminohydrolase 1 OS=Homo sapiens OX=9606 GN=DDAH1 PE=1 SV=3	-0.122052760827995	0.0637135644351936	0.0637135644351936	1.19576809777099	DDAH1	NotSig
Q96AD5	PNPLA2	Patatin-like phospholipase domain-containing protein 2 OS=Homo sapiens OX=9606 GN=PNPLA2 PE=1 SV=1	0.00185295205772697	0.948621701904628	0.948621701904628	0.0229069440847203	PNPLA2	NotSig
Q9UKY7	CDV3	Protein CDV3 homolog OS=Homo sapiens OX=9606 GN=CDV3 PE=1 SV=1	-0.200819011588838	0.0490153718327504	0.0490153718327504	1.30966769843664	CDV3	NotSig
C9JLW8	MCRIP1	Mapk-regulated corepressor-interacting protein 1 OS=Homo sapiens OX=9606 GN=MCRIP1 PE=1 SV=1	0.155161483970543	0.0541061179063527	0.0541061179063527	1.26675362541563	MCRIP1	NotSig
Q9BYN0	SRXN1	Sulfiredoxin-1 OS=Homo sapiens OX=9606 GN=SRXN1 PE=1 SV=2	0.0618269597981629	0.22883606676414	0.22883606676414	0.640475525498705	SRXN1	NotSig
Q9BZI7	UPF3B	Regulator of nonsense transcripts 3B OS=Homo sapiens OX=9606 GN=UPF3B PE=1 SV=1	0.0629755633809915	0.409373583736515	0.409373583736515	0.387880185141041	UPF3B	NotSig
Q9Y3B9	RRP15	RRP15-like protein OS=Homo sapiens OX=9606 GN=RRP15 PE=1 SV=2	-0.0155694977301887	0.796486036524885	0.796486036524885	0.0988218335644789	RRP15	NotSig
Q9Y5J1	UTP18	U3 small nucleolar RNA-associated protein 18 homolog OS=Homo sapiens OX=9606 GN=UTP18 PE=1 SV=3	0.0712905027481116	0.405629208119818	0.405629208119818	0.391870780330165	UTP18	NotSig
P15291	B4GALT1	Beta-1,4-galactosyltransferase 1 OS=Homo sapiens OX=9606 GN=B4GALT1 PE=1 SV=5	0.126592016230042	0.118731378233383	0.118731378233383	0.925434490879164	B4GALT1	NotSig
Q9Y496	KIF3A	Kinesin-like protein KIF3A OS=Homo sapiens OX=9606 GN=KIF3A PE=1 SV=4	-0.0610085188883131	0.411430000164472	0.411430000164472	0.385704044117081	KIF3A	NotSig
Q7LBC6	KDM3B	Lysine-specific demethylase 3B OS=Homo sapiens OX=9606 GN=KDM3B PE=1 SV=2	0.0946593051676208	0.0671459482824521	0.0671459482824521	1.17298018838115	KDM3B	NotSig
Q9BVL4	SELENOO	Protein adenylyltransferase SelO, mitochondrial OS=Homo sapiens OX=9606 GN=SELENOO PE=1 SV=3	0.0050422244912119	0.850637473593502	0.850637473593502	0.0702554889904492	SELENOO	NotSig
Q9UKA9	PTBP2	Polypyrimidine tract-binding protein 2 OS=Homo sapiens OX=9606 GN=PTBP2 PE=1 SV=1	-0.0595453460824486	0.216138765044198	0.216138765044198	0.665267334296974	PTBP2	NotSig
P25685	DNAJB1	DnaJ homolog subfamily B member 1 OS=Homo sapiens OX=9606 GN=DNAJB1 PE=1 SV=4	0.158325892727067	0.0439977121104819	0.0439977121104819	1.35656990632351	DNAJB1	NotSig
Q9NX46	ADPRS	ADP-ribose glycohydrolase ARH3 OS=Homo sapiens OX=9606 GN=ADPRS PE=1 SV=1	-0.0137868403116056	0.765838562272827	0.765838562272827	0.115862769405606	ADPRS	NotSig
Q9Y6B7	AP4B1	AP-4 complex subunit beta-1 OS=Homo sapiens OX=9606 GN=AP4B1 PE=1 SV=2	-0.159840911943419	0.0524163353045329	0.0524163353045329	1.28053334608791	AP4B1	NotSig
P32780	GTF2H1	General transcription factor IIH subunit 1 OS=Homo sapiens OX=9606 GN=GTF2H1 PE=1 SV=1	0.118390900063642	0.0137649980715688	0.0137649980715688	1.86122384511388	GTF2H1	NotSig
O95218	ZRANB2	Zinc finger Ran-binding domain-containing protein 2 OS=Homo sapiens OX=9606 GN=ZRANB2 PE=1 SV=2	-0.181452644510321	0.118028078099434	0.118028078099434	0.928014664616958	ZRANB2	NotSig
P29558	RBMS1	RNA-binding motif, single-stranded-interacting protein 1 OS=Homo sapiens OX=9606 GN=RBMS1 PE=1 SV=3	-0.0647866636324708	0.582876409847932	0.582876409847932	0.234423521074768	RBMS1	NotSig
P18850	ATF6	Cyclic AMP-dependent transcription factor ATF-6 alpha OS=Homo sapiens OX=9606 GN=ATF6 PE=1 SV=3	-0.0656165511908508	0.295155531030479	0.295155531030479	0.529949073958933	ATF6	NotSig
Q9Y2H5	PLEKHA6	Pleckstrin homology domain-containing family A member 6 OS=Homo sapiens OX=9606 GN=PLEKHA6 PE=1 SV=4	0.00314472190540006	0.938410539866004	0.938410539866004	0.0276071230366665	PLEKHA6	NotSig
Q6IQ20	NAPEPLD	N-acyl-phosphatidylethanolamine-hydrolyzing phospholipase D OS=Homo sapiens OX=9606 GN=NAPEPLD PE=1 SV=2	0.0812970059419284	0.0318815664897548	0.0318815664897548	1.49646034784234	NAPEPLD	NotSig
Q9H2K0	MTIF3	Translation initiation factor IF-3, mitochondrial OS=Homo sapiens OX=9606 GN=MTIF3 PE=1 SV=4	-0.0630258274789002	0.337370420332397	0.337370420332397	0.471892997768123	MTIF3	NotSig
Q96IY1	NSL1	Kinetochore-associated protein NSL1 homolog OS=Homo sapiens OX=9606 GN=NSL1 PE=1 SV=3	-0.100489207237631	0.314235078217128	0.314235078217128	0.502745336082178	NSL1	NotSig
Q9NQT8	KIF13B	Kinesin-like protein KIF13B OS=Homo sapiens OX=9606 GN=KIF13B PE=1 SV=2	0.048045466052368	0.0962121642634068	0.0962121642634068	1.01677001591958	KIF13B	NotSig
Q9UFG5	C19orf25	UPF0449 protein C19orf25 OS=Homo sapiens OX=9606 GN=C19orf25 PE=1 SV=2	0.0406456733764848	0.716200235621033	0.716200235621033	0.144965540446571	C19orf25	NotSig
P06400	RB1	Retinoblastoma-associated protein OS=Homo sapiens OX=9606 GN=RB1 PE=1 SV=2	-0.0260501949605022	0.788236530774061	0.788236530774061	0.103343441652661	RB1	NotSig
Q92934	BAD	Bcl2-associated agonist of cell death OS=Homo sapiens OX=9606 GN=BAD PE=1 SV=3	-0.0581378536934953	0.309076103448319	0.309076103448319	0.509934571584123	BAD	NotSig
Q9UNP9	PPIE	Peptidyl-prolyl cis-trans isomerase E OS=Homo sapiens OX=9606 GN=PPIE PE=1 SV=1	-0.0988345848765909	0.338390776020937	0.338390776020937	0.470581483628892	PPIE	NotSig
Q13503	MED21	Mediator of RNA polymerase II transcription subunit 21 OS=Homo sapiens OX=9606 GN=MED21 PE=1 SV=1	0.148290247660855	0.0692629591618437	0.0692629591618437	1.15949895777347	MED21	NotSig
Q9BX63	BRIP1	Fanconi anemia group J protein OS=Homo sapiens OX=9606 GN=BRIP1 PE=1 SV=2	0.287054426695245	0.0409726805544113	0.0409726805544113	1.38750562228295	BRIP1	NotSig
Q8NBS3	SLC4A11	Sodium bicarbonate transporter-like protein 11 OS=Homo sapiens OX=9606 GN=SLC4A11 PE=1 SV=2	0.0335162983994036	0.553699468882171	0.553699468882171	0.256725893070427	SLC4A11	NotSig
Q8N543	OGFOD1	Prolyl 3-hydroxylase OGFOD1 OS=Homo sapiens OX=9606 GN=OGFOD1 PE=1 SV=1	-0.0293718224120234	0.609055011990125	0.609055011990125	0.215343478590869	OGFOD1	NotSig
Q6ZWT7	MBOAT2	Lysophospholipid acyltransferase 2 OS=Homo sapiens OX=9606 GN=MBOAT2 PE=1 SV=2	-0.187816125113958	0.0105311465750713	0.0105311465750713	1.97752434257345	MBOAT2	NotSig
Q92903	CDS1	Phosphatidate cytidylyltransferase 1 OS=Homo sapiens OX=9606 GN=CDS1 PE=1 SV=2	-0.0396003485006898	0.398716598026074	0.398716598026074	0.399335684876623	CDS1	NotSig
P50579	METAP2	Methionine aminopeptidase 2 OS=Homo sapiens OX=9606 GN=METAP2 PE=1 SV=1	0.145346298527707	0.0482155253363803	0.0482155253363803	1.3168130969841	METAP2	NotSig
P51687	SUOX	Sulfite oxidase, mitochondrial OS=Homo sapiens OX=9606 GN=SUOX PE=1 SV=2	-0.0241964112305088	0.28679793810326	0.28679793810326	0.542423975297109	SUOX	NotSig
Q8WTW3	COG1	Conserved oligomeric Golgi complex subunit 1 OS=Homo sapiens OX=9606 GN=COG1 PE=1 SV=1	-0.0816145865893762	0.167246494922618	0.167246494922618	0.776642975214648	COG1	NotSig
Q8IY63	AMOTL1	Angiomotin-like protein 1 OS=Homo sapiens OX=9606 GN=AMOTL1 PE=1 SV=1	0.107068796355055	0.152570712469007	0.152570712469007	0.816528825711626	AMOTL1	NotSig
Q9H0F7	ARL6	ADP-ribosylation factor-like protein 6 OS=Homo sapiens OX=9606 GN=ARL6 PE=1 SV=1	-0.150500596045734	0.108910983479794	0.108910983479794	0.96292832020628	ARL6	NotSig
Q99733	NAP1L4	Nucleosome assembly protein 1-like 4 OS=Homo sapiens OX=9606 GN=NAP1L4 PE=1 SV=1	0.0302252624413347	0.616171679786589	0.616171679786589	0.210298266413519	NAP1L4	NotSig
Q6P1X6	C8orf82	UPF0598 protein C8orf82 OS=Homo sapiens OX=9606 GN=C8orf82 PE=1 SV=2	0.0844507802435738	0.200102638761843	0.200102638761843	0.698747184266581	C8orf82	NotSig
Q6ZMI0	PPP1R21	Protein phosphatase 1 regulatory subunit 21 OS=Homo sapiens OX=9606 GN=PPP1R21 PE=1 SV=1	0.0401680075480753	0.396578373383928	0.396578373383928	0.40167097287432	PPP1R21	NotSig
Q9UNN8	PROCR	Endothelial protein C receptor OS=Homo sapiens OX=9606 GN=PROCR PE=1 SV=1	-0.00317187507646871	0.936849097677726	0.936849097677726	0.0283303571631005	PROCR	NotSig
Q96FQ6	S100A16	Protein S100-A16 OS=Homo sapiens OX=9606 GN=S100A16 PE=1 SV=1	0.303612515398141	0.000196542295388163	0.000196542295388163	3.70654397619388	S100A16	NotSig
P23610	F8A1	40-kDa huntingtin-associated protein OS=Homo sapiens OX=9606 GN=F8A1 PE=1 SV=2	0.0806687430445393	0.540433501632849	0.540433501632849	0.267257736771943	F8A1	NotSig
P57076	CFAP298	Cilia- and flagella-associated protein 298 OS=Homo sapiens OX=9606 GN=CFAP298 PE=1 SV=1	0.175746205857822	0.105490618622364	0.105490618622364	0.976786160856329	CFAP298	NotSig
Q9P003	CNIH4	Protein cornichon homolog 4 OS=Homo sapiens OX=9606 GN=CNIH4 PE=1 SV=1	0.0804350299451822	0.525960621878219	0.525960621878219	0.279046769802866	CNIH4	NotSig
Q8TAD7	OCC1	Overexpressed in colon carcinoma 1 protein OS=Homo sapiens OX=9606 GN=OCC1 PE=1 SV=2	-0.25884964624731	0.05423538671385	0.05423538671385	1.26571725885202	OCC1	NotSig
Q9Y3D0	CIAO2B	Cytosolic iron-sulfur assembly component 2B OS=Homo sapiens OX=9606 GN=CIAO2B PE=1 SV=1	0.0407956831337242	0.255654398948336	0.255654398948336	0.592346730132624	CIAO2B	NotSig
Q69YN2	CWF19L1	CWF19-like protein 1 OS=Homo sapiens OX=9606 GN=CWF19L1 PE=1 SV=2	0.0427860629552295	0.311537070414936	0.311537070414936	0.50649026836675	CWF19L1	NotSig
Q9Y639	NPTN	Neuroplastin OS=Homo sapiens OX=9606 GN=NPTN PE=1 SV=2	-0.0301917112874125	0.412240618826561	0.412240618826561	0.384849218614227	NPTN	NotSig
Q9HCM3	KIAA1549	UPF0606 protein KIAA1549 OS=Homo sapiens OX=9606 GN=KIAA1549 PE=1 SV=4	-0.101205140909694	0.0971271326420599	0.0971271326420599	1.01265943218578	KIAA1549	NotSig
Q9GZR1	SENP6	Sentrin-specific protease 6 OS=Homo sapiens OX=9606 GN=SENP6 PE=1 SV=2	0.191661671798538	0.0926731115378532	0.0926731115378532	1.03304625511816	SENP6	NotSig
P40692	MLH1	DNA mismatch repair protein Mlh1 OS=Homo sapiens OX=9606 GN=MLH1 PE=1 SV=1	0.0091638514612894	0.767816367883854	0.767816367883854	0.114742634070828	MLH1	NotSig
Q9Y5Z0	BACE2	Beta-secretase 2 OS=Homo sapiens OX=9606 GN=BACE2 PE=1 SV=1	-0.0416804794724642	0.309830442649094	0.309830442649094	0.508875912512995	BACE2	NotSig
P04066	FUCA1	Tissue alpha-L-fucosidase OS=Homo sapiens OX=9606 GN=FUCA1 PE=1 SV=4	0.121720270349678	0.115419077595649	0.115419077595649	0.93772240080123	FUCA1	NotSig
Q9H0C5	BTBD1	BTB/POZ domain-containing protein 1 OS=Homo sapiens OX=9606 GN=BTBD1 PE=1 SV=1	0.00302312066063944	0.988387938834627	0.988387938834627	0.00507256287490222	BTBD1	NotSig
P57768	SNX16	Sorting nexin-16 OS=Homo sapiens OX=9606 GN=SNX16 PE=1 SV=2	0.0156734954403975	0.855911130247272	0.855911130247272	0.0675713260317868	SNX16	NotSig
Q9UGN5	PARP2	Poly [ADP-ribose] polymerase 2 OS=Homo sapiens OX=9606 GN=PARP2 PE=1 SV=2	0.0807780393512974	0.329441265336259	0.329441265336259	0.48222200266054	PARP2	NotSig
Q9P2J9	PDP2	[Pyruvate dehydrogenase [acetyl-transferring]]-phosphatase 2, mitochondrial OS=Homo sapiens OX=9606 GN=PDP2 PE=2 SV=2	-0.0350024414319233	0.688531184841983	0.688531184841983	0.162076384966847	PDP2	NotSig
P36404	ARL2	ADP-ribosylation factor-like protein 2 OS=Homo sapiens OX=9606 GN=ARL2 PE=1 SV=4	-0.0329205607031086	0.256803236625685	0.256803236625685	0.590399506927885	ARL2	NotSig
P53794	SLC5A3	Sodium/myo-inositol cotransporter OS=Homo sapiens OX=9606 GN=SLC5A3 PE=1 SV=2	-0.134728747597439	0.0597805631424926	0.0597805631424926	1.2234399981538	SLC5A3	NotSig
Q8IW52	SLITRK4	SLIT and NTRK-like protein 4 OS=Homo sapiens OX=9606 GN=SLITRK4 PE=1 SV=1	0.0598059478916444	0.264142109399796	0.264142109399796	0.57816235826991	SLITRK4	NotSig
Q9NY35	CLDND1	Claudin domain-containing protein 1 OS=Homo sapiens OX=9606 GN=CLDND1 PE=1 SV=1	-0.175964725766786	0.0139579916482123	0.0139579916482123	1.85517706587086	CLDND1	NotSig
P05362	ICAM1	Intercellular adhesion molecule 1 OS=Homo sapiens OX=9606 GN=ICAM1 PE=1 SV=2	-0.0113656772153009	0.860659121736602	0.860659121736602	0.0651688239959101	ICAM1	NotSig
Q9ULG6	CCPG1	Cell cycle progression protein 1 OS=Homo sapiens OX=9606 GN=CCPG1 PE=1 SV=3	-0.0625277387336586	0.0309161179395117	0.0309161179395117	1.50981504461448	CCPG1	NotSig
Q9BT30	ALKBH7	Alpha-ketoglutarate-dependent dioxygenase alkB homolog 7, mitochondrial OS=Homo sapiens OX=9606 GN=ALKBH7 PE=1 SV=1	0.0239445140632529	0.654718995463146	0.654718995463146	0.183945058642459	ALKBH7	NotSig
Q7Z4F1	LRP10	Low-density lipoprotein receptor-related protein 10 OS=Homo sapiens OX=9606 GN=LRP10 PE=1 SV=2	0.0550080498745824	0.218758887058321	0.218758887058321	0.660034294776551	LRP10	NotSig
Q5T9L3	WLS	Protein wntless homolog OS=Homo sapiens OX=9606 GN=WLS PE=1 SV=2	-0.0463480864488185	0.32420090766797	0.32420090766797	0.489185773587939	WLS	NotSig
Q8NHU6	TDRD7	Tudor domain-containing protein 7 OS=Homo sapiens OX=9606 GN=TDRD7 PE=1 SV=2	0.0293034002968706	0.570167311364985	0.570167311364985	0.24399768513381	TDRD7	NotSig
Q92963	RIT1	GTP-binding protein Rit1 OS=Homo sapiens OX=9606 GN=RIT1 PE=1 SV=1	-0.0209731503433496	0.675575057836389	0.675575057836389	0.170326392913911	RIT1	NotSig
Q330K2	NDUFAF6	NADH dehydrogenase (ubiquinone) complex I, assembly factor 6 OS=Homo sapiens OX=9606 GN=NDUFAF6 PE=1 SV=2	-0.0093097521670248	0.863833190617945	0.863833190617945	0.0635701132946555	NDUFAF6	NotSig
Q8N5M1	ATPAF2	ATP synthase mitochondrial F1 complex assembly factor 2 OS=Homo sapiens OX=9606 GN=ATPAF2 PE=1 SV=1	-0.0216804899132478	0.510207358303342	0.510207358303342	0.292253282207034	ATPAF2	NotSig
Q6VMQ6	ATF7IP	Activating transcription factor 7-interacting protein 1 OS=Homo sapiens OX=9606 GN=ATF7IP PE=1 SV=3	0.00347085087607129	0.960872705176347	0.960872705176347	0.0173341431340091	ATF7IP	NotSig
P21266	GSTM3	Glutathione S-transferase Mu 3 OS=Homo sapiens OX=9606 GN=GSTM3 PE=1 SV=3	-0.159550735863365	0.05642980315714	0.05642980315714	1.24849146466735	GSTM3	NotSig
P55735	SEC13	Protein SEC13 homolog OS=Homo sapiens OX=9606 GN=SEC13 PE=1 SV=3	-0.14259497883617	0.390588600334319	0.390588600334319	0.408280436122785	SEC13	NotSig
Q8TBP6	SLC25A40	Solute carrier family 25 member 40 OS=Homo sapiens OX=9606 GN=SLC25A40 PE=1 SV=1	0.0989364354662948	0.44800179275259	0.44800179275259	0.348720248097839	SLC25A40	NotSig
Q8IX05	CD302	CD302 antigen OS=Homo sapiens OX=9606 GN=CD302 PE=1 SV=1	0.138054781486871	0.0907881634820157	0.0907881634820157	1.04197076898475	CD302	NotSig
Q96B45	BORCS7	BLOC-1-related complex subunit 7 OS=Homo sapiens OX=9606 GN=BORCS7 PE=3 SV=2	0.168468751977727	0.0930075718151187	0.0930075718151187	1.03148169377225	BORCS7	NotSig
O75881	CYP7B1	Cytochrome P450 7B1 OS=Homo sapiens OX=9606 GN=CYP7B1 PE=1 SV=2	-0.0478270526245899	0.353045059249804	0.353045059249804	0.45216986193598	CYP7B1	NotSig
Q5T6F2	UBAP2	Ubiquitin-associated protein 2 OS=Homo sapiens OX=9606 GN=UBAP2 PE=1 SV=1	0.0650656061926654	0.482144708979519	0.482144708979519	0.316822594792015	UBAP2	NotSig
Q15125	EBP	3-beta-hydroxysteroid-Delta(8),Delta(7)-isomerase OS=Homo sapiens OX=9606 GN=EBP PE=1 SV=3	-0.141687917137288	0.17543686281066	0.17543686281066	0.755879147382751	EBP	NotSig
Q9Y3D5	MRPS18C	28S ribosomal protein S18c, mitochondrial OS=Homo sapiens OX=9606 GN=MRPS18C PE=1 SV=1	-0.0320623066693762	0.559370142202169	0.559370142202169	0.25230071891356	MRPS18C	NotSig
Q96HP4	OXNAD1	Oxidoreductase NAD-binding domain-containing protein 1 OS=Homo sapiens OX=9606 GN=OXNAD1 PE=1 SV=1	-0.0829654056780697	0.00882482151465684	0.00882482151465684	2.05429406962099	OXNAD1	NotSig
Q03405	PLAUR	Urokinase plasminogen activator surface receptor OS=Homo sapiens OX=9606 GN=PLAUR PE=1 SV=1	-0.202262696008482	0.0847279332124653	0.0847279332124653	1.0719733873069	PLAUR	NotSig
Q6AI08	HEATR6	HEAT repeat-containing protein 6 OS=Homo sapiens OX=9606 GN=HEATR6 PE=1 SV=1	-0.0339317849003898	0.722349521822058	0.722349521822058	0.141252610369098	HEATR6	NotSig
Q9UPR3	SMG5	Protein SMG5 OS=Homo sapiens OX=9606 GN=SMG5 PE=1 SV=3	0.188482868507607	0.127979312334301	0.127979312334301	0.892860227736398	SMG5	NotSig
Q9Y3E2	BOLA1	BolA-like protein 1 OS=Homo sapiens OX=9606 GN=BOLA1 PE=1 SV=1	-0.0253993854987595	0.464101478833613	0.464101478833613	0.333387047723494	BOLA1	NotSig
P30520	ADSS2	Adenylosuccinate synthetase isozyme 2 OS=Homo sapiens OX=9606 GN=ADSS2 PE=1 SV=3	0.04017715160208	0.622204859741176	0.622204859741176	0.206066601149955	ADSS2	NotSig
P78325	ADAM8	Disintegrin and metalloproteinase domain-containing protein 8 OS=Homo sapiens OX=9606 GN=ADAM8 PE=1 SV=2	0.0660824458705466	0.447815147455085	0.447815147455085	0.348901220393214	ADAM8	NotSig
O00142	TK2	Thymidine kinase 2, mitochondrial OS=Homo sapiens OX=9606 GN=TK2 PE=1 SV=4	0.0531024560220166	0.226075418537014	0.226075418537014	0.64574665646975	TK2	NotSig
Q86YT6	MIB1	E3 ubiquitin-protein ligase MIB1 OS=Homo sapiens OX=9606 GN=MIB1 PE=1 SV=1	0.0164512101488537	0.859153253188311	0.859153253188311	0.065929361107589	MIB1	NotSig
Q8NDZ4	DIPK2A	Divergent protein kinase domain 2A OS=Homo sapiens OX=9606 GN=DIPK2A PE=1 SV=1	-0.173960554284067	0.000665832858351599	0.000665832858351599	3.17663477654393	DIPK2A	NotSig
Q8WUA4	GTF3C2	General transcription factor 3C polypeptide 2 OS=Homo sapiens OX=9606 GN=GTF3C2 PE=1 SV=2	-0.0792498630989725	0.0483027860759105	0.0483027860759105	1.31602781867917	GTF3C2	NotSig
O95873	C6orf47	Uncharacterized protein C6orf47 OS=Homo sapiens OX=9606 GN=C6orf47 PE=1 SV=2	0.0349967438087326	0.401913048040425	0.401913048040425	0.395867894280791	C6orf47	NotSig
P41229	KDM5C	Lysine-specific demethylase 5C OS=Homo sapiens OX=9606 GN=KDM5C PE=1 SV=2	0.129105379804638	0.0622639634092933	0.0622639634092933	1.20576323778135	KDM5C	NotSig
O43291	SPINT2	Kunitz-type protease inhibitor 2 OS=Homo sapiens OX=9606 GN=SPINT2 PE=1 SV=2	0.00704121108948076	0.848666061554179	0.848666061554179	0.0712631650608336	SPINT2	NotSig
Q9NXV2	KCTD5	BTB/POZ domain-containing protein KCTD5 OS=Homo sapiens OX=9606 GN=KCTD5 PE=1 SV=1	-0.0399398413001599	0.45354630741708	0.45354630741708	0.343378364548766	KCTD5	NotSig
Q92551	IP6K1	Inositol hexakisphosphate kinase 1 OS=Homo sapiens OX=9606 GN=IP6K1 PE=1 SV=3	0.118058763354098	0.093537269592787	0.093537269592787	1.02901531155059	IP6K1	NotSig
Q86XZ4	SPATS2	Spermatogenesis-associated serine-rich protein 2 OS=Homo sapiens OX=9606 GN=SPATS2 PE=1 SV=1	-0.118690841658551	0.270069832789466	0.270069832789466	0.568523924456636	SPATS2	NotSig
O94907	DKK1	Dickkopf-related protein 1 OS=Homo sapiens OX=9606 GN=DKK1 PE=1 SV=1	-0.669064634903754	0.186318195815214	0.186318195815214	0.729744729879615	DKK1	NotSig
P27487	DPP4	Dipeptidyl peptidase 4 OS=Homo sapiens OX=9606 GN=DPP4 PE=1 SV=2	0.0506930150946693	0.408695069712072	0.408695069712072	0.388600601362927	DPP4	NotSig
O14548	COX7A2L	Cytochrome c oxidase subunit 7A-related protein, mitochondrial OS=Homo sapiens OX=9606 GN=COX7A2L PE=1 SV=2	-0.106936037703061	0.0631484456473031	0.0631484456473031	1.19963733481739	COX7A2L	NotSig
Q9NRP4	SDHAF3	Succinate dehydrogenase assembly factor 3, mitochondrial OS=Homo sapiens OX=9606 GN=SDHAF3 PE=1 SV=1	-0.0642219788282747	0.283197790958693	0.283197790958693	0.547910138617127	SDHAF3	NotSig
Q96IZ7	RSRC1	Serine/Arginine-related protein 53 OS=Homo sapiens OX=9606 GN=RSRC1 PE=1 SV=1	0.00395819024654653	0.924720271352957	0.924720271352957	0.0339896218345738	RSRC1	NotSig
Q96QE5	TEFM	Transcription elongation factor, mitochondrial OS=Homo sapiens OX=9606 GN=TEFM PE=1 SV=1	-0.0453408414852361	0.112551152010441	0.112551152010441	0.94865005544607	TEFM	NotSig
Q9Y4X0	AMMECR1	AMME syndrome candidate gene 1 protein OS=Homo sapiens OX=9606 GN=AMMECR1 PE=1 SV=1	-0.0923361862836146	0.131735667164774	0.131735667164774	0.880296624767091	AMMECR1	NotSig
Q9BQE5	APOL2	Apolipoprotein L2 OS=Homo sapiens OX=9606 GN=APOL2 PE=1 SV=1	0.000436257088053733	0.992079917508111	0.992079917508111	0.00345334162123184	APOL2	NotSig
Q9Y3C7	MED31	Mediator of RNA polymerase II transcription subunit 31 OS=Homo sapiens OX=9606 GN=MED31 PE=1 SV=1	-0.0928769362659739	0.270224438354734	0.270224438354734	0.568275377139791	MED31	NotSig
Q9NQX7	ITM2C	Integral membrane protein 2C OS=Homo sapiens OX=9606 GN=ITM2C PE=1 SV=1	0.108828313968397	0.284681787197581	0.284681787197581	0.5456403163887	ITM2C	NotSig
P19623	SRM	Spermidine synthase OS=Homo sapiens OX=9606 GN=SRM PE=1 SV=1	-0.0176750800882491	0.648369932742242	0.648369932742242	0.18817713316174	SRM	NotSig
Q9UMY4	SNX12	Sorting nexin-12 OS=Homo sapiens OX=9606 GN=SNX12 PE=1 SV=4	0.14847007598645	0.171099784664223	0.171099784664223	0.766750537035163	SNX12	NotSig
Q9NZ63	C9orf78	Telomere length and silencing protein 1 homolog OS=Homo sapiens OX=9606 GN=C9orf78 PE=1 SV=1	-0.171544988456746	0.0781118584282012	0.0781118584282012	1.10728302938789	C9orf78	NotSig
Q7Z3U7	MON2	Protein MON2 homolog OS=Homo sapiens OX=9606 GN=MON2 PE=1 SV=3	-0.0410158372818543	0.640920730127688	0.640920730127688	0.193195681240921	MON2	NotSig
P36507	MAP2K2	Dual specificity mitogen-activated protein kinase kinase 2 OS=Homo sapiens OX=9606 GN=MAP2K2 PE=1 SV=1	-0.10706214729358	0.0291909475891624	0.0291909475891624	1.53475180682546	MAP2K2	NotSig
Q02833	RASSF7	Ras association domain-containing protein 7 OS=Homo sapiens OX=9606 GN=RASSF7 PE=1 SV=1	-0.0727101429189356	0.289750501070881	0.289750501070881	0.537975804330267	RASSF7	NotSig
O00478	BTN3A3	Butyrophilin subfamily 3 member A3 OS=Homo sapiens OX=9606 GN=BTN3A3 PE=1 SV=1	0.05715761808058	0.312801271554871	0.312801271554871	0.504731490176955	BTN3A3	NotSig
Q71F23	CENPU	Centromere protein U OS=Homo sapiens OX=9606 GN=CENPU PE=1 SV=1	-0.0190355077963408	0.755320495963138	0.755320495963138	0.121868730365826	CENPU	NotSig
Q92879	CELF1	CUGBP Elav-like family member 1 OS=Homo sapiens OX=9606 GN=CELF1 PE=1 SV=2	0.0306371043000718	0.443876063685045	0.443876063685045	0.352738273964916	CELF1	NotSig
Q8N335	GPD1L	Glycerol-3-phosphate dehydrogenase 1-like protein OS=Homo sapiens OX=9606 GN=GPD1L PE=1 SV=1	-0.0550051074909692	0.237746182069395	0.237746182069395	0.623886448605092	GPD1L	NotSig
Q13228	SELENBP1	Methanethiol oxidase OS=Homo sapiens OX=9606 GN=SELENBP1 PE=1 SV=2	0.0803011194532146	0.214711507178502	0.214711507178502	0.668144679503175	SELENBP1	NotSig
O43447	PPIH	Peptidyl-prolyl cis-trans isomerase H OS=Homo sapiens OX=9606 GN=PPIH PE=1 SV=1	-0.153528061510416	0.00503963134563023	0.00503963134563023	2.29760123149382	PPIH	NotSig
Q08170	SRSF4	Serine/arginine-rich splicing factor 4 OS=Homo sapiens OX=9606 GN=SRSF4 PE=1 SV=2	-0.212355419127103	0.137155601744747	0.137155601744747	0.862786450129075	SRSF4	NotSig
Q6UWU4	C6orf89	Bombesin receptor-activated protein C6orf89 OS=Homo sapiens OX=9606 GN=C6orf89 PE=1 SV=1	-0.054075160624602	0.0729358944987994	0.0729358944987994	1.13705868641157	C6orf89	NotSig
Q15014	MORF4L2	Mortality factor 4-like protein 2 OS=Homo sapiens OX=9606 GN=MORF4L2 PE=1 SV=1	0.115472246575922	0.302113425435165	0.302113425435165	0.519829974948977	MORF4L2	NotSig
Q9BX95	SGPP1	Sphingosine-1-phosphate phosphatase 1 OS=Homo sapiens OX=9606 GN=SGPP1 PE=1 SV=2	-0.0194246055800731	0.782868434185047	0.782868434185047	0.106311217646262	SGPP1	NotSig
Q96L91	EP400	E1A-binding protein p400 OS=Homo sapiens OX=9606 GN=EP400 PE=1 SV=4	0.00656300034150516	0.896596445770244	0.896596445770244	0.0474029870689665	EP400	NotSig
A0A0U1RRL7	MMP24OS	Protein MMP24OS OS=Homo sapiens OX=9606 GN=MMP24OS PE=1 SV=1	0.241958774018709	0.0504684706790245	0.0504684706790245	1.29697985527669	MMP24OS	NotSig
P21359	NF1	Neurofibromin OS=Homo sapiens OX=9606 GN=NF1 PE=1 SV=2	-0.0638692781066101	0.336318600768075	0.336318600768075	0.473249112502375	NF1	NotSig
O14735	CDIPT	CDP-diacylglycerol--inositol 3-phosphatidyltransferase OS=Homo sapiens OX=9606 GN=CDIPT PE=1 SV=1	-0.0579890412584901	0.366011893433502	0.366011893433502	0.436504802123026	CDIPT	NotSig
O94985	CLSTN1	Calsyntenin-1 OS=Homo sapiens OX=9606 GN=CLSTN1 PE=1 SV=1	-0.0501759715853661	0.274966861582734	0.274966861582734	0.560719643256861	CLSTN1	NotSig
Q96LT4	SAMD8	Sphingomyelin synthase-related protein 1 OS=Homo sapiens OX=9606 GN=SAMD8 PE=1 SV=2	-0.148542483994697	0.0164359728015295	0.0164359728015295	1.78420458608596	SAMD8	NotSig
Q9UKB1	FBXW11	F-box/WD repeat-containing protein 11 OS=Homo sapiens OX=9606 GN=FBXW11 PE=1 SV=1	0.0656551814335395	0.61275665329865	0.61275665329865	0.212711964490077	FBXW11	NotSig
O75882	ATRN	Attractin OS=Homo sapiens OX=9606 GN=ATRN PE=1 SV=2	-0.0366299598704301	0.753085211819356	0.753085211819356	0.123155880467052	ATRN	NotSig
Q8WU79	SMAP2	Stromal membrane-associated protein 2 OS=Homo sapiens OX=9606 GN=SMAP2 PE=1 SV=1	0.0333318479603873	0.722300277947414	0.722300277947414	0.141282218019392	SMAP2	NotSig
Q16854	DGUOK	Deoxyguanosine kinase, mitochondrial OS=Homo sapiens OX=9606 GN=DGUOK PE=1 SV=2	-0.133300431085473	0.000204736694836432	0.000204736694836432	3.68880431201869	DGUOK	NotSig
Q9H1B5	XYLT2	Xylosyltransferase 2 OS=Homo sapiens OX=9606 GN=XYLT2 PE=1 SV=2	-0.0107499158014217	0.785427266474133	0.785427266474133	0.104894026068262	XYLT2	NotSig
Q9C0H5	ARHGAP39	Rho GTPase-activating protein 39 OS=Homo sapiens OX=9606 GN=ARHGAP39 PE=1 SV=2	0.00706033790603464	0.865344263148755	0.865344263148755	0.0628110811577232	ARHGAP39	NotSig
Q8NFH8	REPS2	RalBP1-associated Eps domain-containing protein 2 OS=Homo sapiens OX=9606 GN=REPS2 PE=1 SV=2	0.0509596138873829	0.337173565640833	0.337173565640833	0.472146481337728	REPS2	NotSig
Q13595	TRA2A	Transformer-2 protein homolog alpha OS=Homo sapiens OX=9606 GN=TRA2A PE=1 SV=1	0.128185317969459	0.101316320378288	0.101316320378288	0.994320591368892	TRA2A	NotSig
P83881	RPL36A	60S ribosomal protein L36a OS=Homo sapiens OX=9606 GN=RPL36A PE=1 SV=2	-0.096148706713635	0.325688999874587	0.325688999874587	0.487196909456135	RPL36A	NotSig
Q8NB16	MLKL	Mixed lineage kinase domain-like protein OS=Homo sapiens OX=9606 GN=MLKL PE=1 SV=1	-0.175669846129989	0.0315336255730036	0.0315336255730036	1.50122609345038	MLKL	NotSig
Q9BRD0	BUD13	BUD13 homolog OS=Homo sapiens OX=9606 GN=BUD13 PE=1 SV=1	0.310216697618115	0.113200871377318	0.113200871377318	0.94615023010089	BUD13	NotSig
Q5T280	SPOUT1	Putative methyltransferase C9orf114 OS=Homo sapiens OX=9606 GN=SPOUT1 PE=1 SV=3	0.200197123651053	0.00617614456892116	0.00617614456892116	2.20928254674779	SPOUT1	NotSig
Q6NXT1	ANKRD54	Ankyrin repeat domain-containing protein 54 OS=Homo sapiens OX=9606 GN=ANKRD54 PE=1 SV=2	0.0921656637029078	0.122626355574415	0.122626355574415	0.911416178672268	ANKRD54	NotSig
P57723	PCBP4	Poly(rC)-binding protein 4 OS=Homo sapiens OX=9606 GN=PCBP4 PE=2 SV=1	0.23885449001133	0.0588175994657703	0.0588175994657703	1.23049270441317	PCBP4	NotSig
Q53S08	RAB6D	Ras-related protein Rab-6D OS=Homo sapiens OX=9606 GN=RAB6D PE=2 SV=1	-0.0611644511880802	0.464465879780653	0.464465879780653	0.333046184290905	RAB6D	NotSig
Q96E22	NUS1	Dehydrodolichyl diphosphate synthase complex subunit NUS1 OS=Homo sapiens OX=9606 GN=NUS1 PE=1 SV=1	0.00714115552117733	0.858313472504313	0.858313472504313	0.066354070524871	NUS1	NotSig
Q00169	PITPNA	Phosphatidylinositol transfer protein alpha isoform OS=Homo sapiens OX=9606 GN=PITPNA PE=1 SV=2	-0.239901861659782	0.000664556551926805	0.000664556551926805	3.17746805588796	PITPNA	NotSig
Q6ZT21	TMPPE	Transmembrane protein with metallophosphoesterase domain OS=Homo sapiens OX=9606 GN=TMPPE PE=1 SV=2	0.0218912185745787	0.721099205641815	0.721099205641815	0.142004982854783	TMPPE	NotSig
P62995	TRA2B	Transformer-2 protein homolog beta OS=Homo sapiens OX=9606 GN=TRA2B PE=1 SV=1	0.0771286616573142	0.349278843437431	0.349278843437431	0.456827719706321	TRA2B	NotSig
Q13615	MTMR3	Myotubularin-related protein 3 OS=Homo sapiens OX=9606 GN=MTMR3 PE=1 SV=3	0.0170633403890423	0.526028488009486	0.526028488009486	0.278990735218323	MTMR3	NotSig
O43422	THAP12	52 kDa repressor of the inhibitor of the protein kinase OS=Homo sapiens OX=9606 GN=THAP12 PE=1 SV=2	-0.171015404915715	0.172678823448875	0.172678823448875	0.762760919081106	THAP12	NotSig
Q6P6C2	ALKBH5	RNA demethylase ALKBH5 OS=Homo sapiens OX=9606 GN=ALKBH5 PE=1 SV=2	0.1982856455669	0.0593541534473057	0.0593541534473057	1.2265488848622	ALKBH5	NotSig
P39210	MPV17	Protein Mpv17 OS=Homo sapiens OX=9606 GN=MPV17 PE=1 SV=1	-0.108124224519163	0.0476055467250923	0.0476055467250923	1.3223424428308	MPV17	NotSig
Q8ND56	LSM14A	Protein LSM14 homolog A OS=Homo sapiens OX=9606 GN=LSM14A PE=1 SV=3	0.0819539450458135	0.143205354584297	0.143205354584297	0.844040743041174	LSM14A	NotSig
O15120	AGPAT2	1-acyl-sn-glycerol-3-phosphate acyltransferase beta OS=Homo sapiens OX=9606 GN=AGPAT2 PE=1 SV=1	-0.0429495308400401	0.0107697470557204	0.0107697470557204	1.9677944966644	AGPAT2	NotSig
Q15052	ARHGEF6	Rho guanine nucleotide exchange factor 6 OS=Homo sapiens OX=9606 GN=ARHGEF6 PE=1 SV=2	0.33061736421613	0.00058235114442543	0.00058235114442543	3.23481506672462	ARHGEF6	NotSig
Q8WU20	FRS2	Fibroblast growth factor receptor substrate 2 OS=Homo sapiens OX=9606 GN=FRS2 PE=1 SV=4	0.126436503602669	0.0599536340526108	0.0599536340526108	1.22218448727468	FRS2	NotSig
P20618	PSMB1	Proteasome subunit beta type-1 OS=Homo sapiens OX=9606 GN=PSMB1 PE=1 SV=2	0.0417013851277901	0.640395689710001	0.640395689710001	0.193551599834346	PSMB1	NotSig
O95822	MLYCD	Malonyl-CoA decarboxylase, mitochondrial OS=Homo sapiens OX=9606 GN=MLYCD PE=1 SV=3	0.258703334414686	0.0194645477306439	0.0194645477306439	1.71075568289715	MLYCD	NotSig
Q6P9F7	LRRC8B	Volume-regulated anion channel subunit LRRC8B OS=Homo sapiens OX=9606 GN=LRRC8B PE=1 SV=2	-0.0667437383913193	0.0234783882410971	0.0234783882410971	1.62933172011707	LRRC8B	NotSig
P98198	ATP8B2	Phospholipid-transporting ATPase ID OS=Homo sapiens OX=9606 GN=ATP8B2 PE=1 SV=2	-0.0369434599043194	0.545388881233111	0.545388881233111	0.263293720205036	ATP8B2	NotSig
Q9BW60	ELOVL1	Elongation of very long chain fatty acids protein 1 OS=Homo sapiens OX=9606 GN=ELOVL1 PE=1 SV=1	-0.12659393123065	0.684983104180448	0.684983104180448	0.164320140699829	ELOVL1	NotSig
Q6YP21	KYAT3	Kynurenine--oxoglutarate transaminase 3 OS=Homo sapiens OX=9606 GN=KYAT3 PE=1 SV=1	0.0183695462442269	0.632481871238495	0.632481871238495	0.19895191811091	KYAT3	NotSig
Q15390	MTFR1	Mitochondrial fission regulator 1 OS=Homo sapiens OX=9606 GN=MTFR1 PE=1 SV=2	-0.049376922538172	0.64914083613889	0.64914083613889	0.187661069420814	MTFR1	NotSig
Q13636	RAB31	Ras-related protein Rab-31 OS=Homo sapiens OX=9606 GN=RAB31 PE=1 SV=1	0.00930076293705498	0.90969861695147	0.90969861695147	0.0411024655627263	RAB31	NotSig
Q9BVG4	PBDC1	Protein PBDC1 OS=Homo sapiens OX=9606 GN=PBDC1 PE=1 SV=1	0.00394666656387786	0.963740511680192	0.963740511680192	0.0160398846818114	PBDC1	NotSig
Q13427	PPIG	Peptidyl-prolyl cis-trans isomerase G OS=Homo sapiens OX=9606 GN=PPIG PE=1 SV=2	-0.203184051197929	0.0121672790962168	0.0121672790962168	1.91480652987303	PPIG	NotSig
O00273	DFFA	DNA fragmentation factor subunit alpha OS=Homo sapiens OX=9606 GN=DFFA PE=1 SV=1	-0.002178763078427	0.964916434244537	0.964916434244537	0.0155102967266252	DFFA	NotSig
P18433	PTPRA	Receptor-type tyrosine-protein phosphatase alpha OS=Homo sapiens OX=9606 GN=PTPRA PE=1 SV=3	-0.104636771046039	0.117944138277202	0.117944138277202	0.92832363830636	PTPRA	NotSig
Q9BT92	TCHP	Trichoplein keratin filament-binding protein OS=Homo sapiens OX=9606 GN=TCHP PE=1 SV=1	-0.0169791445718303	0.737904610132046	0.737904610132046	0.131999776348837	TCHP	NotSig
Q9HCE9	ANO8	Anoctamin-8 OS=Homo sapiens OX=9606 GN=ANO8 PE=1 SV=3	0.135941766795085	0.0523699433375754	0.0523699433375754	1.28091789598951	ANO8	NotSig
P61513	RPL37A	60S ribosomal protein L37a OS=Homo sapiens OX=9606 GN=RPL37A PE=1 SV=2	-0.144884422213681	0.28366910560571	0.28366910560571	0.547187960628442	RPL37A	NotSig
P30536	TSPO	Translocator protein OS=Homo sapiens OX=9606 GN=TSPO PE=1 SV=3	-0.647013926242328	0.000743464611531692	0.000743464611531692	3.12873969880616	TSPO	Down
Q13015	MLLT11	Protein AF1q OS=Homo sapiens OX=9606 GN=MLLT11 PE=1 SV=1	0.00290674141676708	0.942715078365986	0.942715078365986	0.0256195464894119	MLLT11	NotSig
O75147	OBSL1	Obscurin-like protein 1 OS=Homo sapiens OX=9606 GN=OBSL1 PE=1 SV=4	0.0679870135675494	0.331341797049578	0.331341797049578	0.479723776665463	OBSL1	NotSig
Q00587	CDC42EP1	Cdc42 effector protein 1 OS=Homo sapiens OX=9606 GN=CDC42EP1 PE=1 SV=1	-0.0302137015744614	0.656144392258034	0.656144392258034	0.183000578519936	CDC42EP1	NotSig
Q6ZSZ5	ARHGEF18	Rho guanine nucleotide exchange factor 18 OS=Homo sapiens OX=9606 GN=ARHGEF18 PE=1 SV=4	0.123243494634765	0.243364606322918	0.243364606322918	0.613742583034286	ARHGEF18	NotSig
Q9NQE9	HINT3	Histidine triad nucleotide-binding protein 3 OS=Homo sapiens OX=9606 GN=HINT3 PE=1 SV=1	0.0684674972312916	0.160335411634353	0.160335411634353	0.794970548893764	HINT3	NotSig
Q68CR1	SEL1L3	Protein sel-1 homolog 3 OS=Homo sapiens OX=9606 GN=SEL1L3 PE=1 SV=2	0.170727068485262	0.0162637738789244	0.0162637738789244	1.78877867247983	SEL1L3	NotSig
Q13459	MYO9B	Unconventional myosin-IXb OS=Homo sapiens OX=9606 GN=MYO9B PE=1 SV=3	0.123125558598264	0.0452155218066531	0.0452155218066531	1.34471245284795	MYO9B	NotSig
Q6GMV3	PTRHD1	Putative peptidyl-tRNA hydrolase PTRHD1 OS=Homo sapiens OX=9606 GN=PTRHD1 PE=1 SV=1	-0.186346146526584	0.00309858125511915	0.00309858125511915	2.50883711071741	PTRHD1	NotSig
Q9H444	CHMP4B	Charged multivesicular body protein 4b OS=Homo sapiens OX=9606 GN=CHMP4B PE=1 SV=1	-0.133297977245076	0.262584742318592	0.262584742318592	0.580730512516731	CHMP4B	NotSig
P00395	MT-CO1	Cytochrome c oxidase subunit 1 OS=Homo sapiens OX=9606 GN=MT-CO1 PE=1 SV=1	0.0230571182428547	0.903859827944654	0.903859827944654	0.0438989153988411	MT-CO1	NotSig
P31146	CORO1A	Coronin-1A OS=Homo sapiens OX=9606 GN=CORO1A PE=1 SV=4	0.092714676597455	0.145328369190548	0.145328369190548	0.837649599877493	CORO1A	NotSig
Q8N556	AFAP1	Actin filament-associated protein 1 OS=Homo sapiens OX=9606 GN=AFAP1 PE=1 SV=2	-0.0348125514404239	0.616647168380964	0.616647168380964	0.209963258422212	AFAP1	NotSig
Q8NI22	MCFD2	Multiple coagulation factor deficiency protein 2 OS=Homo sapiens OX=9606 GN=MCFD2 PE=1 SV=1	-0.012586129097036	0.928137900935828	0.928137900935828	0.032387492352132	MCFD2	NotSig
Q13535	ATR	Serine/threonine-protein kinase ATR OS=Homo sapiens OX=9606 GN=ATR PE=1 SV=3	0.00183162825849822	0.973282775536866	0.973282775536866	0.0117609623900428	ATR	NotSig
O75251	NDUFS7	NADH dehydrogenase [ubiquinone] iron-sulfur protein 7, mitochondrial OS=Homo sapiens OX=9606 GN=NDUFS7 PE=1 SV=3	-0.139658469327972	0.0417875638568506	0.0417875638568506	1.37895294674023	NDUFS7	NotSig
O00422	SAP18	Histone deacetylase complex subunit SAP18 OS=Homo sapiens OX=9606 GN=SAP18 PE=1 SV=1	0.00724748084182069	0.883027606471986	0.883027606471986	0.054025718674943	SAP18	NotSig
O43570	CA12	Carbonic anhydrase 12 OS=Homo sapiens OX=9606 GN=CA12 PE=1 SV=1	-0.0116115150425233	0.898528678024424	0.898528678024424	0.0464680571092633	CA12	NotSig
Q9BY43	CHMP4A	Charged multivesicular body protein 4a OS=Homo sapiens OX=9606 GN=CHMP4A PE=1 SV=3	0.225074763903581	0.213948493115645	0.213948493115645	0.669690767996898	CHMP4A	NotSig
Q9P000	COMMD9	COMM domain-containing protein 9 OS=Homo sapiens OX=9606 GN=COMMD9 PE=1 SV=2	0.128302360958762	0.0641649161837562	0.0641649161837562	1.19270236870016	COMMD9	NotSig
Q14296	FASTK	Fas-activated serine/threonine kinase OS=Homo sapiens OX=9606 GN=FASTK PE=1 SV=1	0.0146198932117677	0.44225839394716	0.44225839394716	0.354323915545796	FASTK	NotSig
O94842	TOX4	TOX high mobility group box family member 4 OS=Homo sapiens OX=9606 GN=TOX4 PE=1 SV=1	0.0260746571557781	0.857442016016553	0.857442016016553	0.0667952391866418	TOX4	NotSig
P17302	GJA1	Gap junction alpha-1 protein OS=Homo sapiens OX=9606 GN=GJA1 PE=1 SV=2	-0.0200543692267136	0.560984881579871	0.560984881579871	0.251048842727636	GJA1	NotSig
P51571	SSR4	Translocon-associated protein subunit delta OS=Homo sapiens OX=9606 GN=SSR4 PE=1 SV=1	-0.0244191187939194	0.680862348934762	0.680862348934762	0.166940681245329	SSR4	NotSig
Q96GG9	DCUN1D1	DCN1-like protein 1 OS=Homo sapiens OX=9606 GN=DCUN1D1 PE=1 SV=1	-0.20956464513534	0.00612824615102603	0.00612824615102603	2.21266379887719	DCUN1D1	NotSig
Q9HCG7	GBA2	Non-lysosomal glucosylceramidase OS=Homo sapiens OX=9606 GN=GBA2 PE=1 SV=2	0.0880514755701	0.0528000792414042	0.0528000792414042	1.27736542568439	GBA2	NotSig
P28074	PSMB5	Proteasome subunit beta type-5 OS=Homo sapiens OX=9606 GN=PSMB5 PE=1 SV=3	0.05828179411738	0.442884810216464	0.442884810216464	0.353709214617695	PSMB5	NotSig
Q13625	TP53BP2	Apoptosis-stimulating of p53 protein 2 OS=Homo sapiens OX=9606 GN=TP53BP2 PE=1 SV=2	-0.0019959383487947	0.977932326909541	0.977932326909541	0.00969119742777141	TP53BP2	NotSig
Q9NRY4	ARHGAP35	Rho GTPase-activating protein 35 OS=Homo sapiens OX=9606 GN=ARHGAP35 PE=1 SV=3	-0.0731059320198795	0.179040493418159	0.179040493418159	0.74704873394079	ARHGAP35	NotSig
Q9P273	TENM3	Teneurin-3 OS=Homo sapiens OX=9606 GN=TENM3 PE=2 SV=3	0.0430162727803963	0.664199005163574	0.664199005163574	0.17770177922287	TENM3	NotSig
O75312	ZPR1	Zinc finger protein ZPR1 OS=Homo sapiens OX=9606 GN=ZPR1 PE=1 SV=1	-0.132198180785763	0.0318205979468197	0.0318205979468197	1.49729166370376	ZPR1	NotSig
Q8TAA5	GRPEL2	GrpE protein homolog 2, mitochondrial OS=Homo sapiens OX=9606 GN=GRPEL2 PE=1 SV=1	-0.0357818453549872	0.26017800086318	0.26017800086318	0.584729427634678	GRPEL2	NotSig
Q9HBF4	ZFYVE1	Zinc finger FYVE domain-containing protein 1 OS=Homo sapiens OX=9606 GN=ZFYVE1 PE=1 SV=1	0.0280152211359176	0.667500317924871	0.667500317924871	0.175548523112474	ZFYVE1	NotSig
P07741	APRT	Adenine phosphoribosyltransferase OS=Homo sapiens OX=9606 GN=APRT PE=1 SV=2	0.0463408419699335	0.644603245933036	0.644603245933036	0.190707511905818	APRT	NotSig
Q9H2H8	PPIL3	Peptidyl-prolyl cis-trans isomerase-like 3 OS=Homo sapiens OX=9606 GN=PPIL3 PE=1 SV=1	-0.0293601846850415	0.539532164979682	0.539532164979682	0.267982659124194	PPIL3	NotSig
Q9NSC5	HOMER3	Homer protein homolog 3 OS=Homo sapiens OX=9606 GN=HOMER3 PE=1 SV=2	0.028722648892046	0.721350982748765	0.721350982748765	0.141853372199236	HOMER3	NotSig
Q96FJ2	DYNLL2	Dynein light chain 2, cytoplasmic OS=Homo sapiens OX=9606 GN=DYNLL2 PE=1 SV=1	0.758233680240466	0.00937485454302079	0.00937485454302079	2.02803546190995	DYNLL2	Up
P98082	DAB2	Disabled homolog 2 OS=Homo sapiens OX=9606 GN=DAB2 PE=1 SV=3	-0.182286344987013	0.0155586904689448	0.0155586904689448	1.80802695914866	DAB2	NotSig
P53999	SUB1	Activated RNA polymerase II transcriptional coactivator p15 OS=Homo sapiens OX=9606 GN=SUB1 PE=1 SV=3	0.33912692279063	0.0491623829766307	0.0491623829766307	1.30836707435111	SUB1	NotSig
Q9UBP9	GULP1	PTB domain-containing engulfment adapter protein 1 OS=Homo sapiens OX=9606 GN=GULP1 PE=1 SV=1	-0.12581256494223	0.0385693839509106	0.0385693839509106	1.41375729784272	GULP1	NotSig
Q96HQ2	CDKN2AIPNL	CDKN2AIP N-terminal-like protein OS=Homo sapiens OX=9606 GN=CDKN2AIPNL PE=1 SV=1	0.627165100082132	0.0206651078008636	0.0206651078008636	1.68476232485127	CDKN2AIPNL	Up
Q9HAT2	SIAE	Sialate O-acetylesterase OS=Homo sapiens OX=9606 GN=SIAE PE=1 SV=1	-0.129905468905013	0.282042418185727	0.282042418185727	0.549685570408925	SIAE	NotSig
Q9P287	BCCIP	BRCA2 and CDKN1A-interacting protein OS=Homo sapiens OX=9606 GN=BCCIP PE=1 SV=1	-0.0472412580863409	0.172111916423844	0.172111916423844	0.76418905960877	BCCIP	NotSig
Q8WU67	ABHD3	Phospholipase ABHD3 OS=Homo sapiens OX=9606 GN=ABHD3 PE=2 SV=2	0.0814443974665394	0.00860427778674437	0.00860427778674437	2.06528557698021	ABHD3	NotSig
P50613	CDK7	Cyclin-dependent kinase 7 OS=Homo sapiens OX=9606 GN=CDK7 PE=1 SV=1	-0.0977641354574058	0.0264250511374837	0.0264250511374837	1.57798416357757	CDK7	NotSig
Q5TA50	CPTP	Ceramide-1-phosphate transfer protein OS=Homo sapiens OX=9606 GN=CPTP PE=1 SV=1	0.0658734938827829	0.276688961554926	0.276688961554926	0.558008166595982	CPTP	NotSig
P15407	FOSL1	Fos-related antigen 1 OS=Homo sapiens OX=9606 GN=FOSL1 PE=1 SV=1	-0.100713474989833	0.105085887426302	0.105085887426302	0.978455603899577	FOSL1	NotSig
Q9BSJ6	PIMREG	Protein PIMREG OS=Homo sapiens OX=9606 GN=PIMREG PE=1 SV=1	0.0482599752719125	0.42759783854269	0.42759783854269	0.368964498765774	PIMREG	NotSig
P23193	TCEA1	Transcription elongation factor A protein 1 OS=Homo sapiens OX=9606 GN=TCEA1 PE=1 SV=2	-0.0221709203834052	0.533351201446657	0.533351201446657	0.272986722264306	TCEA1	NotSig
Q9Y2H2	INPP5F	Phosphatidylinositide phosphatase SAC2 OS=Homo sapiens OX=9606 GN=INPP5F PE=1 SV=3	0.0868342584968175	0.0848328771520269	0.0848328771520269	1.07143580342084	INPP5F	NotSig
Q14CZ7	FASTKD3	FAST kinase domain-containing protein 3, mitochondrial OS=Homo sapiens OX=9606 GN=FASTKD3 PE=1 SV=2	-0.0629965917494116	0.423424740421174	0.423424740421174	0.373223770042424	FASTKD3	NotSig
Q13206	DDX10	Probable ATP-dependent RNA helicase DDX10 OS=Homo sapiens OX=9606 GN=DDX10 PE=1 SV=2	-0.0574391329481434	0.467051518511291	0.467051518511291	0.330635211572814	DDX10	NotSig
A3KN83	SBNO1	Protein strawberry notch homolog 1 OS=Homo sapiens OX=9606 GN=SBNO1 PE=1 SV=1	-0.122978378831148	0.0645869231421502	0.0645869231421502	1.18985540432842	SBNO1	NotSig
Q5GLZ8	HERC4	Probable E3 ubiquitin-protein ligase HERC4 OS=Homo sapiens OX=9606 GN=HERC4 PE=1 SV=1	0.190634099984735	0.0128042677127568	0.0128042677127568	1.89264525416571	HERC4	NotSig
P53680	AP2S1	AP-2 complex subunit sigma OS=Homo sapiens OX=9606 GN=AP2S1 PE=1 SV=2	-0.00132323765282007	0.974256468469404	0.974256468469404	0.0113267020749254	AP2S1	NotSig
Q99943	AGPAT1	1-acyl-sn-glycerol-3-phosphate acyltransferase alpha OS=Homo sapiens OX=9606 GN=AGPAT1 PE=1 SV=2	0.114881287799977	0.0774476088640069	0.0774476088640069	1.11099198620946	AGPAT1	NotSig
Q5UCC4	EMC10	ER membrane protein complex subunit 10 OS=Homo sapiens OX=9606 GN=EMC10 PE=1 SV=1	-0.142914327793416	0.000959840935433314	0.000959840935433314	3.01780073215553	EMC10	NotSig
Q96DF8	ESS2	Splicing factor ESS-2 homolog OS=Homo sapiens OX=9606 GN=ESS2 PE=1 SV=1	0.0452272858847301	0.615896660340422	0.615896660340422	0.210492150836939	ESS2	NotSig
Q9NQX3	GPHN	Gephyrin OS=Homo sapiens OX=9606 GN=GPHN PE=1 SV=1	0.0365351841589867	0.555047630199727	0.555047630199727	0.255669747246069	GPHN	NotSig
Q96RF0	SNX18	Sorting nexin-18 OS=Homo sapiens OX=9606 GN=SNX18 PE=1 SV=2	0.0369137961786442	0.476960635248138	0.476960635248138	0.321517462888564	SNX18	NotSig
O43865	AHCYL1	S-adenosylhomocysteine hydrolase-like protein 1 OS=Homo sapiens OX=9606 GN=AHCYL1 PE=1 SV=2	-0.101606430159395	0.0629246024948886	0.0629246024948886	1.20117951928094	AHCYL1	NotSig
O60266	ADCY3	Adenylate cyclase type 3 OS=Homo sapiens OX=9606 GN=ADCY3 PE=1 SV=3	0.259721731130793	0.0460707673637891	0.0460707673637891	1.33657455399252	ADCY3	NotSig
Q9HCK8	CHD8	Chromodomain-helicase-DNA-binding protein 8 OS=Homo sapiens OX=9606 GN=CHD8 PE=1 SV=5	0.145323576338597	0.0262463334131729	0.0262463334131729	1.58093135853033	CHD8	NotSig
Q13158	FADD	FAS-associated death domain protein OS=Homo sapiens OX=9606 GN=FADD PE=1 SV=1	-0.0191562597417911	0.794632695751037	0.794632695751037	0.0998335695447804	FADD	NotSig
Q5VWQ0	RSBN1	Lysine-specific demethylase 9 OS=Homo sapiens OX=9606 GN=RSBN1 PE=1 SV=2	0.107826870553633	0.0676183729515711	0.0676183729515711	1.16993528353558	RSBN1	NotSig
P41223	BUD31	Protein BUD31 homolog OS=Homo sapiens OX=9606 GN=BUD31 PE=1 SV=2	-0.0613583927231924	0.503464173901221	0.503464173901221	0.29803142805094	BUD31	NotSig
P08651	NFIC	Nuclear factor 1 C-type OS=Homo sapiens OX=9606 GN=NFIC PE=1 SV=2	-0.00688149903563047	0.861005727123982	0.861005727123982	0.0649939597541612	NFIC	NotSig
O00622	CCN1	CCN family member 1 OS=Homo sapiens OX=9606 GN=CCN1 PE=1 SV=1	-0.114359340264601	0.311148888251822	0.311148888251822	0.507031746429348	CCN1	NotSig
P03886	MT-ND1	NADH-ubiquinone oxidoreductase chain 1 OS=Homo sapiens OX=9606 GN=MT-ND1 PE=1 SV=1	0.0617610701287686	0.63989772840776	0.63989772840776	0.193889431543248	MT-ND1	NotSig
Q9H8G2	CAAP1	Caspase activity and apoptosis inhibitor 1 OS=Homo sapiens OX=9606 GN=CAAP1 PE=1 SV=2	0.0686880009450438	0.446895523318131	0.446895523318131	0.349793995771439	CAAP1	NotSig
O75153	CLUH	Clustered mitochondria protein homolog OS=Homo sapiens OX=9606 GN=CLUH PE=1 SV=2	-0.0460528132764598	0.0557971339732851	0.0557971339732851	1.25338810807951	CLUH	NotSig
Q96GS6	ABHD17A	Alpha/beta hydrolase domain-containing protein 17A OS=Homo sapiens OX=9606 GN=ABHD17A PE=1 SV=1	0.113540718207197	0.253539308778097	0.253539308778097	0.595954698019171	ABHD17A	NotSig
Q9P0L2	MARK1	Serine/threonine-protein kinase MARK1 OS=Homo sapiens OX=9606 GN=MARK1 PE=1 SV=2	-0.0888797755167459	0.109779627731162	0.109779627731162	0.959478246268708	MARK1	NotSig
Q9Y6I3	EPN1	Epsin-1 OS=Homo sapiens OX=9606 GN=EPN1 PE=1 SV=2	-0.0646354521497215	0.255295386029984	0.255295386029984	0.592957034157069	EPN1	NotSig
Q13526	PIN1	Peptidyl-prolyl cis-trans isomerase NIMA-interacting 1 OS=Homo sapiens OX=9606 GN=PIN1 PE=1 SV=1	-0.0235392984587301	0.832776100980405	0.832776100980405	0.07947174670749	PIN1	NotSig
P63220	RPS21	40S ribosomal protein S21 OS=Homo sapiens OX=9606 GN=RPS21 PE=1 SV=1	-0.0394129474959423	0.584427456232797	0.584427456232797	0.233269389229359	RPS21	NotSig
Q96S44	TP53RK	EKC/KEOPS complex subunit TP53RK OS=Homo sapiens OX=9606 GN=TP53RK PE=1 SV=2	-0.130630745490552	0.0144976666125117	0.0144976666125117	1.8387018914793	TP53RK	NotSig
Q96H55	MYO19	Unconventional myosin-XIX OS=Homo sapiens OX=9606 GN=MYO19 PE=1 SV=2	0.0626401127974097	0.513344439370502	0.513344439370502	0.289591137964077	MYO19	NotSig
Q96GN5	CDCA7L	Cell division cycle-associated 7-like protein OS=Homo sapiens OX=9606 GN=CDCA7L PE=1 SV=2	-0.0703254492174813	0.366577118258992	0.366577118258992	0.435834647186121	CDCA7L	NotSig
Q13042	CDC16	Cell division cycle protein 16 homolog OS=Homo sapiens OX=9606 GN=CDC16 PE=1 SV=2	-0.099156295955911	0.0815984256318842	0.0815984256318842	1.0883182204861	CDC16	NotSig
Q16666	IFI16	Gamma-interferon-inducible protein 16 OS=Homo sapiens OX=9606 GN=IFI16 PE=1 SV=3	0.0844066399567534	0.121486962248015	0.121486962248015	0.91547032723079	IFI16	NotSig
Q8WVM7	STAG1	Cohesin subunit SA-1 OS=Homo sapiens OX=9606 GN=STAG1 PE=1 SV=3	0.192208469144177	0.249842142735477	0.249842142735477	0.602334304097248	STAG1	NotSig
P17275	JUNB	Transcription factor jun-B OS=Homo sapiens OX=9606 GN=JUNB PE=1 SV=1	0.126143875097706	0.0712516317117119	0.0712516317117119	1.14720518556116	JUNB	NotSig
Q5VT99	LRRC38	Leucine-rich repeat-containing protein 38 OS=Homo sapiens OX=9606 GN=LRRC38 PE=1 SV=1	-0.0486489449157192	0.331767209348673	0.331767209348673	0.479166540260604	LRRC38	NotSig
O43237	DYNC1LI2	Cytoplasmic dynein 1 light intermediate chain 2 OS=Homo sapiens OX=9606 GN=DYNC1LI2 PE=1 SV=1	0.0676678841753548	0.339267097200269	0.339267097200269	0.46945825705766	DYNC1LI2	NotSig
Q9Y6K0	CEPT1	Choline/ethanolaminephosphotransferase 1 OS=Homo sapiens OX=9606 GN=CEPT1 PE=1 SV=1	-0.272971786826505	0.0337425685037759	0.0337425685037759	1.47182186174216	CEPT1	NotSig
Q9H0G5	NSRP1	Nuclear speckle splicing regulatory protein 1 OS=Homo sapiens OX=9606 GN=NSRP1 PE=1 SV=1	-0.0122438279768156	0.917407051480146	0.917407051480146	0.037437926066749	NSRP1	NotSig
O14965	AURKA	Aurora kinase A OS=Homo sapiens OX=9606 GN=AURKA PE=1 SV=2	-0.00237637063715226	0.971329015165636	0.971329015165636	0.0126336379932113	AURKA	NotSig
Q9Y3C8	UFC1	Ubiquitin-fold modifier-conjugating enzyme 1 OS=Homo sapiens OX=9606 GN=UFC1 PE=1 SV=3	0.0311925688683447	0.64201775600291	0.64201775600291	0.192452960673438	UFC1	NotSig
Q00535	CDK5	Cyclin-dependent-like kinase 5 OS=Homo sapiens OX=9606 GN=CDK5 PE=1 SV=3	0.0389515279441233	0.110434759110378	0.110434759110378	0.956894211806863	CDK5	NotSig
Q6UN15	FIP1L1	Pre-mRNA 3'-end-processing factor FIP1 OS=Homo sapiens OX=9606 GN=FIP1L1 PE=1 SV=1	0.0105665759152778	0.861628096439591	0.861628096439591	0.0646801477674955	FIP1L1	NotSig
O95407	TNFRSF6B	Tumor necrosis factor receptor superfamily member 6B OS=Homo sapiens OX=9606 GN=TNFRSF6B PE=1 SV=1	0.358886997977045	0.0791657189372627	0.0791657189372627	1.10146283986759	TNFRSF6B	NotSig
Q96II8	LRCH3	DISP complex protein LRCH3 OS=Homo sapiens OX=9606 GN=LRCH3 PE=1 SV=2	-0.0740258344767613	0.0230545583739038	0.0230545583739038	1.63724319257767	LRCH3	NotSig
Q9NZN5	ARHGEF12	Rho guanine nucleotide exchange factor 12 OS=Homo sapiens OX=9606 GN=ARHGEF12 PE=1 SV=1	0.0292689755366658	0.693322183526474	0.693322183526474	0.159064903899011	ARHGEF12	NotSig
Q96PD2	DCBLD2	Discoidin, CUB and LCCL domain-containing protein 2 OS=Homo sapiens OX=9606 GN=DCBLD2 PE=1 SV=1	-0.132706939390489	0.00118455157692362	0.00118455157692362	2.92644602478025	DCBLD2	NotSig
Q7KZI7	MARK2	Serine/threonine-protein kinase MARK2 OS=Homo sapiens OX=9606 GN=MARK2 PE=1 SV=2	-0.133953736300318	0.0159783749256304	0.0159783749256304	1.79646739252639	MARK2	NotSig
P36543	ATP6V1E1	V-type proton ATPase subunit E 1 OS=Homo sapiens OX=9606 GN=ATP6V1E1 PE=1 SV=1	-0.0728943548944274	0.216793042864515	0.216793042864515	0.663954658914238	ATP6V1E1	NotSig
Q6ZRP7	QSOX2	Sulfhydryl oxidase 2 OS=Homo sapiens OX=9606 GN=QSOX2 PE=1 SV=3	-0.183597368338427	0.00893353434947409	0.00893353434947409	2.04897668839029	QSOX2	NotSig
Q8NC42	RNF149	E3 ubiquitin-protein ligase RNF149 OS=Homo sapiens OX=9606 GN=RNF149 PE=2 SV=2	-0.0151621130025664	0.887063656704338	0.887063656704338	0.052045213580381	RNF149	NotSig
O00219	HAS3	Hyaluronan synthase 3 OS=Homo sapiens OX=9606 GN=HAS3 PE=1 SV=3	0.0540575408605995	0.113190371509063	0.113190371509063	0.946190514652438	HAS3	NotSig
Q96LZ7	RMDN2	Regulator of microtubule dynamics protein 2 OS=Homo sapiens OX=9606 GN=RMDN2 PE=1 SV=2	-0.238934712769326	0.00483337139471266	0.00483337139471266	2.31574983252981	RMDN2	NotSig
Q9Y6W3	CAPN7	Calpain-7 OS=Homo sapiens OX=9606 GN=CAPN7 PE=1 SV=1	-0.143555248251502	0.0293749306659777	0.0293749306659777	1.53202314978978	CAPN7	NotSig
Q7L775	EPM2AIP1	EPM2A-interacting protein 1 OS=Homo sapiens OX=9606 GN=EPM2AIP1 PE=1 SV=1	0.0926976465474192	0.237258088086975	0.237258088086975	0.624778973624929	EPM2AIP1	NotSig
O75460	ERN1	Serine/threonine-protein kinase/endoribonuclease IRE1 OS=Homo sapiens OX=9606 GN=ERN1 PE=1 SV=2	-0.0555764655165767	0.0444713433405354	0.0444713433405354	1.35191975167159	ERN1	NotSig
Q7Z3D4	LYSMD3	LysM and putative peptidoglycan-binding domain-containing protein 3 OS=Homo sapiens OX=9606 GN=LYSMD3 PE=1 SV=2	0.135037641859878	0.15875055689521	0.15875055689521	0.799284742533042	LYSMD3	NotSig
Q96CG8	CTHRC1	Collagen triple helix repeat-containing protein 1 OS=Homo sapiens OX=9606 GN=CTHRC1 PE=1 SV=1	-0.175467092360678	0.22214814770732	0.22214814770732	0.653357303597287	CTHRC1	NotSig
Q9NR09	BIRC6	Baculoviral IAP repeat-containing protein 6 OS=Homo sapiens OX=9606 GN=BIRC6 PE=1 SV=2	0.204866286201044	0.108678754846281	0.108678754846281	0.963855346022337	BIRC6	NotSig
Q9BQA1	WDR77	Methylosome protein 50 OS=Homo sapiens OX=9606 GN=WDR77 PE=1 SV=1	0.0780685089980505	0.352162053599794	0.352162053599794	0.453257442236042	WDR77	NotSig
Q14142	TRIM14	Tripartite motif-containing protein 14 OS=Homo sapiens OX=9606 GN=TRIM14 PE=1 SV=2	-0.0702632319143605	0.121565432483784	0.121565432483784	0.915189900521894	TRIM14	NotSig
Q8IWU5	SULF2	Extracellular sulfatase Sulf-2 OS=Homo sapiens OX=9606 GN=SULF2 PE=1 SV=1	0.147836379833055	0.120830042580438	0.120830042580438	0.917825071470179	SULF2	NotSig
O75347	TBCA	Tubulin-specific chaperone A OS=Homo sapiens OX=9606 GN=TBCA PE=1 SV=3	-0.0976280362161663	0.243014959647035	0.243014959647035	0.614366991042903	TBCA	NotSig
O60888	CUTA	Protein CutA OS=Homo sapiens OX=9606 GN=CUTA PE=1 SV=2	-0.180219625467036	0.390668379764334	0.390668379764334	0.408191738633411	CUTA	NotSig
Q9H4L7	SMARCAD1	SWI/SNF-related matrix-associated actin-dependent regulator of chromatin subfamily A containing DEAD/H box 1 OS=Homo sapiens OX=9606 GN=SMARCAD1 PE=1 SV=2	0.10278206553702	0.0670368229805333	0.0670368229805333	1.17368657604123	SMARCAD1	NotSig
Q9Y3Q3	TMED3	Transmembrane emp24 domain-containing protein 3 OS=Homo sapiens OX=9606 GN=TMED3 PE=1 SV=1	-0.0210978059569087	0.754537929349764	0.754537929349764	0.122318924088159	TMED3	NotSig
Q9BTE7	DCUN1D5	DCN1-like protein 5 OS=Homo sapiens OX=9606 GN=DCUN1D5 PE=1 SV=1	-0.0829874209613205	0.0405706151942037	0.0405706151942037	1.39178840680338	DCUN1D5	NotSig
Q13057	COASY	Bifunctional coenzyme A synthase OS=Homo sapiens OX=9606 GN=COASY PE=1 SV=4	0.123860229110058	0.0211354196206933	0.0211354196206933	1.67498912530634	COASY	NotSig
O00139	KIF2A	Kinesin-like protein KIF2A OS=Homo sapiens OX=9606 GN=KIF2A PE=1 SV=3	-0.0645465003845093	0.109510287697585	0.109510287697585	0.960545080089405	KIF2A	NotSig
P24390	KDELR1	ER lumen protein-retaining receptor 1 OS=Homo sapiens OX=9606 GN=KDELR1 PE=1 SV=1	-0.187506106604963	0.229386560072451	0.229386560072451	0.639432031322991	KDELR1	NotSig
Q9BXW9	FANCD2	Fanconi anemia group D2 protein OS=Homo sapiens OX=9606 GN=FANCD2 PE=1 SV=2	0.0442444816213118	0.538846086449554	0.538846086449554	0.268535267004765	FANCD2	NotSig
Q8IVH4	MMAA	Methylmalonic aciduria type A protein, mitochondrial OS=Homo sapiens OX=9606 GN=MMAA PE=1 SV=1	0.0256524795313889	0.423306796959641	0.423306796959641	0.37334475808312	MMAA	NotSig
P36383	GJC1	Gap junction gamma-1 protein OS=Homo sapiens OX=9606 GN=GJC1 PE=1 SV=2	-0.151430090491226	0.534061436833704	0.534061436833704	0.272408780156623	GJC1	NotSig
Q4G0F5	VPS26B	Vacuolar protein sorting-associated protein 26B OS=Homo sapiens OX=9606 GN=VPS26B PE=1 SV=2	-0.0479986793247993	0.326277869269579	0.326277869269579	0.486412382479518	VPS26B	NotSig
Q01628	IFITM3	Interferon-induced transmembrane protein 3 OS=Homo sapiens OX=9606 GN=IFITM3 PE=1 SV=2	0.0699800157350095	0.389681154198147	0.389681154198147	0.409290597095843	IFITM3	NotSig
Q96GX1	TCTN2	Tectonic-2 OS=Homo sapiens OX=9606 GN=TCTN2 PE=2 SV=1	0.192664050563504	0.171847453300601	0.171847453300601	0.764856899521469	TCTN2	NotSig
P06213	INSR	Insulin receptor OS=Homo sapiens OX=9606 GN=INSR PE=1 SV=4	-0.148552446752578	0.168848864681454	0.168848864681454	0.772501855160268	INSR	NotSig
Q9H330	TMEM245	Transmembrane protein 245 OS=Homo sapiens OX=9606 GN=TMEM245 PE=1 SV=3	-0.10662939345006	0.109861227334484	0.109861227334484	0.959155553488548	TMEM245	NotSig
Q13868	EXOSC2	Exosome complex component RRP4 OS=Homo sapiens OX=9606 GN=EXOSC2 PE=1 SV=2	0.0323661386105969	0.348636444727989	0.348636444727989	0.457627215857826	EXOSC2	NotSig
Q8WVP7	LMBR1	Limb region 1 protein homolog OS=Homo sapiens OX=9606 GN=LMBR1 PE=1 SV=1	-0.254609055588833	0.0333708419218466	0.0333708419218466	1.47663283627599	LMBR1	NotSig
Q9NQW7	XPNPEP1	Xaa-Pro aminopeptidase 1 OS=Homo sapiens OX=9606 GN=XPNPEP1 PE=1 SV=3	0.0688316754879746	0.0103469598520279	0.0103469598520279	1.98518723604647	XPNPEP1	NotSig
Q4KMQ2	ANO6	Anoctamin-6 OS=Homo sapiens OX=9606 GN=ANO6 PE=1 SV=2	-0.0282208242554808	0.257955130769391	0.257955130769391	0.588455829517077	ANO6	NotSig
P57764	GSDMD	Gasdermin-D OS=Homo sapiens OX=9606 GN=GSDMD PE=1 SV=1	-0.0122176102674031	0.841937701991061	0.841937701991061	0.0747200423275061	GSDMD	NotSig
O95168	NDUFB4	NADH dehydrogenase [ubiquinone] 1 beta subcomplex subunit 4 OS=Homo sapiens OX=9606 GN=NDUFB4 PE=1 SV=3	-0.0509289328968959	0.286046937386285	0.286046937386285	0.543562697726514	NDUFB4	NotSig
Q5VW32	BROX	BRO1 domain-containing protein BROX OS=Homo sapiens OX=9606 GN=BROX PE=1 SV=1	-0.022315856399832	0.57440541718857	0.57440541718857	0.240781472937048	BROX	NotSig
P82921	MRPS21	28S ribosomal protein S21, mitochondrial OS=Homo sapiens OX=9606 GN=MRPS21 PE=1 SV=3	-0.162663346678142	0.11970819605967	0.11970819605967	0.921876113740364	MRPS21	NotSig
P49137	MAPKAPK2	MAP kinase-activated protein kinase 2 OS=Homo sapiens OX=9606 GN=MAPKAPK2 PE=1 SV=1	0.0857807879472761	0.107865343011476	0.107865343011476	0.967118071133622	MAPKAPK2	NotSig
Q6Y1H2	HACD2	Very-long-chain (3R)-3-hydroxyacyl-CoA dehydratase 2 OS=Homo sapiens OX=9606 GN=HACD2 PE=1 SV=1	0.1003052063633	0.388291353848011	0.388291353848011	0.410842279858033	HACD2	NotSig
Q53F19	NCBP3	Nuclear cap-binding protein subunit 3 OS=Homo sapiens OX=9606 GN=NCBP3 PE=1 SV=2	-0.0837675851778836	0.174620388389302	0.174620388389302	0.757905050160654	NCBP3	NotSig
Q9Y294	ASF1A	Histone chaperone ASF1A OS=Homo sapiens OX=9606 GN=ASF1A PE=1 SV=1	0.0695316356704193	0.348170463246597	0.348170463246597	0.458208074669326	ASF1A	NotSig
Q9UDX5	MTFP1	Mitochondrial fission process protein 1 OS=Homo sapiens OX=9606 GN=MTFP1 PE=1 SV=1	0.015396632679177	0.680845977084968	0.680845977084968	0.166951124309953	MTFP1	NotSig
Q9H8H0	NOL11	Nucleolar protein 11 OS=Homo sapiens OX=9606 GN=NOL11 PE=1 SV=1	-0.0110686192532116	0.904648844259482	0.904648844259482	0.0435199673089933	NOL11	NotSig
P43034	PAFAH1B1	Platelet-activating factor acetylhydrolase IB subunit beta OS=Homo sapiens OX=9606 GN=PAFAH1B1 PE=1 SV=2	0.0864071933609074	0.0804514027410702	0.0804514027410702	1.09446637919211	PAFAH1B1	NotSig
Q9Y241	HIGD1A	HIG1 domain family member 1A, mitochondrial OS=Homo sapiens OX=9606 GN=HIGD1A PE=1 SV=1	0.0782761993712078	0.391964457029714	0.391964457029714	0.406753312611457	HIGD1A	NotSig
P51570	GALK1	Galactokinase OS=Homo sapiens OX=9606 GN=GALK1 PE=1 SV=1	0.0660846937915976	0.118818940269379	0.118818940269379	0.925114325357864	GALK1	NotSig
Q9P270	SLAIN2	SLAIN motif-containing protein 2 OS=Homo sapiens OX=9606 GN=SLAIN2 PE=1 SV=2	0.0989440603584074	0.132533911041394	0.132533911041394	0.877672985924398	SLAIN2	NotSig
P31321	PRKAR1B	cAMP-dependent protein kinase type I-beta regulatory subunit OS=Homo sapiens OX=9606 GN=PRKAR1B PE=1 SV=4	0.138804403220622	0.0913069731842306	0.0913069731842306	1.03949605379332	PRKAR1B	NotSig
Q6P1L8	MRPL14	39S ribosomal protein L14, mitochondrial OS=Homo sapiens OX=9606 GN=MRPL14 PE=1 SV=1	0.0498774295593287	0.70163767440784	0.70163767440784	0.153887099590486	MRPL14	NotSig
Q9BT25	HAUS8	HAUS augmin-like complex subunit 8 OS=Homo sapiens OX=9606 GN=HAUS8 PE=1 SV=3	0.156291612393189	0.0589410663004273	0.0589410663004273	1.22958201161126	HAUS8	NotSig
Q5TAQ9	DCAF8	DDB1- and CUL4-associated factor 8 OS=Homo sapiens OX=9606 GN=DCAF8 PE=1 SV=1	0.19137777979464	0.0250199566395633	0.0250199566395633	1.60171344728907	DCAF8	NotSig
Q9BRJ7	NUDT16L1	Tudor-interacting repair regulator protein OS=Homo sapiens OX=9606 GN=NUDT16L1 PE=1 SV=1	0.10023698002282	0.447926998204337	0.447926998204337	0.348792760243862	NUDT16L1	NotSig
O14668	PRRG1	Transmembrane gamma-carboxyglutamic acid protein 1 OS=Homo sapiens OX=9606 GN=PRRG1 PE=1 SV=1	0.239612708911874	0.0711101663513668	0.0711101663513668	1.14806830539297	PRRG1	NotSig
Q9H792	PEAK1	Inactive tyrosine-protein kinase PEAK1 OS=Homo sapiens OX=9606 GN=PEAK1 PE=1 SV=4	0.164352043823306	0.0544644100277965	0.0544644100277965	1.26388719639313	PEAK1	NotSig
Q53H96	PYCR3	Pyrroline-5-carboxylate reductase 3 OS=Homo sapiens OX=9606 GN=PYCR3 PE=1 SV=3	-0.0938388621540614	0.105494939084734	0.105494939084734	0.976768374302716	PYCR3	NotSig
Q9NWX6	THG1L	Probable tRNA(His) guanylyltransferase OS=Homo sapiens OX=9606 GN=THG1L PE=1 SV=2	0.253153735734697	0.246627367551453	0.246627367551453	0.607958732618226	THG1L	NotSig
P63279	UBE2I	SUMO-conjugating enzyme UBC9 OS=Homo sapiens OX=9606 GN=UBE2I PE=1 SV=1	-0.244468081394402	0.0500277543677511	0.0500277543677511	1.30078899117181	UBE2I	NotSig
Q96BZ9	TBC1D20	TBC1 domain family member 20 OS=Homo sapiens OX=9606 GN=TBC1D20 PE=1 SV=1	0.182938695569586	0.00601365015569181	0.00601365015569181	2.22086184059731	TBC1D20	NotSig
Q96GD4	AURKB	Aurora kinase B OS=Homo sapiens OX=9606 GN=AURKB PE=1 SV=3	0.0922045880754201	0.134662553542036	0.134662553542036	0.870753154470026	AURKB	NotSig
Q9Y2X9	ZNF281	Zinc finger protein 281 OS=Homo sapiens OX=9606 GN=ZNF281 PE=1 SV=1	0.232377720363563	0.0160086256101113	0.0160086256101113	1.79564595200114	ZNF281	NotSig
Q9UQN3	CHMP2B	Charged multivesicular body protein 2b OS=Homo sapiens OX=9606 GN=CHMP2B PE=1 SV=1	-0.0622204025134969	0.354733688597051	0.354733688597051	0.450097565187353	CHMP2B	NotSig
P49773	HINT1	Histidine triad nucleotide-binding protein 1 OS=Homo sapiens OX=9606 GN=HINT1 PE=1 SV=2	0.383170415653861	0.0544408909158412	0.0544408909158412	1.26407477625585	HINT1	NotSig
O00762	UBE2C	Ubiquitin-conjugating enzyme E2 C OS=Homo sapiens OX=9606 GN=UBE2C PE=1 SV=1	0.0218466282789497	0.655039207628201	0.655039207628201	0.183732704363992	UBE2C	NotSig
P27469	G0S2	G0/G1 switch protein 2 OS=Homo sapiens OX=9606 GN=G0S2 PE=1 SV=1	-0.173586729160756	0.0625812145035855	0.0625812145035855	1.20355601282474	G0S2	NotSig
Q96DM3	RMC1	Regulator of MON1-CCZ1 complex OS=Homo sapiens OX=9606 GN=RMC1 PE=1 SV=2	-0.126209338698973	0.0532888468492447	0.0532888468492447	1.27336367762789	RMC1	NotSig
P28715	ERCC5	DNA repair protein complementing XP-G cells OS=Homo sapiens OX=9606 GN=ERCC5 PE=1 SV=3	0.373244437599125	0.0529526712532008	0.0529526712532008	1.27611212656192	ERCC5	NotSig
Q92581	SLC9A6	Sodium/hydrogen exchanger 6 OS=Homo sapiens OX=9606 GN=SLC9A6 PE=1 SV=2	0.121715170952663	0.219462731305168	0.219462731305168	0.65863922012681	SLC9A6	NotSig
Q9HCP0	CSNK1G1	Casein kinase I isoform gamma-1 OS=Homo sapiens OX=9606 GN=CSNK1G1 PE=1 SV=1	-0.148059806184256	0.00136004974658045	0.00136004974658045	2.86644520613694	CSNK1G1	NotSig
Q8N8Q8	COX18	Cytochrome c oxidase assembly protein COX18, mitochondrial OS=Homo sapiens OX=9606 GN=COX18 PE=1 SV=1	-0.277765365545949	0.00522984579806853	0.00522984579806853	2.28151111611078	COX18	NotSig
O75815	BCAR3	Breast cancer anti-estrogen resistance protein 3 OS=Homo sapiens OX=9606 GN=BCAR3 PE=1 SV=1	0.301484417061947	0.028874005078364	0.028874005078364	1.539492971478	BCAR3	NotSig
Q9UBN7	HDAC6	Histone deacetylase 6 OS=Homo sapiens OX=9606 GN=HDAC6 PE=1 SV=2	-0.0666546801318358	0.118814570218186	0.118814570218186	0.925130298602671	HDAC6	NotSig
Q5EBL4	RILPL1	RILP-like protein 1 OS=Homo sapiens OX=9606 GN=RILPL1 PE=1 SV=1	0.0720944485072465	0.253589153879587	0.253589153879587	0.595869325360404	RILPL1	NotSig
Q9C0D5	TANC1	Protein TANC1 OS=Homo sapiens OX=9606 GN=TANC1 PE=1 SV=3	-0.0386587219674016	0.404247148211069	0.404247148211069	0.393353035170639	TANC1	NotSig
A0PK00	TMEM120B	Transmembrane protein 120B OS=Homo sapiens OX=9606 GN=TMEM120B PE=1 SV=1	-0.065774011470887	0.243810264288265	0.243810264288265	0.612948014755705	TMEM120B	NotSig
Q969P6	TOP1MT	DNA topoisomerase I, mitochondrial OS=Homo sapiens OX=9606 GN=TOP1MT PE=1 SV=1	0.0335404921498667	0.732923642841667	0.732923642841667	0.13494126849648	TOP1MT	NotSig
P19174	PLCG1	1-phosphatidylinositol 4,5-bisphosphate phosphodiesterase gamma-1 OS=Homo sapiens OX=9606 GN=PLCG1 PE=1 SV=1	-0.0602254091448869	0.417474028670808	0.417474028670808	0.379370537080479	PLCG1	NotSig
Q16635	TAZ	Tafazzin OS=Homo sapiens OX=9606 GN=TAZ PE=1 SV=1	0.00791177614127649	0.859485926131778	0.859485926131778	0.065761230382805	TAZ	NotSig
P40818	USP8	Ubiquitin carboxyl-terminal hydrolase 8 OS=Homo sapiens OX=9606 GN=USP8 PE=1 SV=1	0.218282957535432	0.0523546144363062	0.0523546144363062	1.28104503440717	USP8	NotSig
Q9GZL7	WDR12	Ribosome biogenesis protein WDR12 OS=Homo sapiens OX=9606 GN=WDR12 PE=1 SV=2	-0.0815430864779171	0.0838088165055256	0.0838088165055256	1.07671029212995	WDR12	NotSig
Q49A26	GLYR1	Putative oxidoreductase GLYR1 OS=Homo sapiens OX=9606 GN=GLYR1 PE=1 SV=4	-0.0711345751835103	0.206764153612796	0.206764153612796	0.6845247520267	GLYR1	NotSig
A6NIH7	UNC119B	Protein unc-119 homolog B OS=Homo sapiens OX=9606 GN=UNC119B PE=1 SV=1	0.0898443945003751	0.220461166716337	0.220461166716337	0.656667898559305	UNC119B	NotSig
P50895	BCAM	Basal cell adhesion molecule OS=Homo sapiens OX=9606 GN=BCAM PE=1 SV=2	0.0100080787418556	0.865512280974029	0.865512280974029	0.0627267654299353	BCAM	NotSig
Q92615	LARP4B	La-related protein 4B OS=Homo sapiens OX=9606 GN=LARP4B PE=1 SV=3	-0.110205549119203	0.320511295982269	0.320511295982269	0.494156659760399	LARP4B	NotSig
O43324	EEF1E1	Eukaryotic translation elongation factor 1 epsilon-1 OS=Homo sapiens OX=9606 GN=EEF1E1 PE=1 SV=1	0.0447812619757429	0.430663026913731	0.430663026913731	0.365862411489301	EEF1E1	NotSig
Q16540	MRPL23	39S ribosomal protein L23, mitochondrial OS=Homo sapiens OX=9606 GN=MRPL23 PE=1 SV=1	0.0240865874368053	0.719793738743751	0.719793738743751	0.142791935455914	MRPL23	NotSig
Q6PCB5	RSBN1L	Lysine-specific demethylase RSBN1L OS=Homo sapiens OX=9606 GN=RSBN1L PE=1 SV=2	-0.0316000926835885	0.5666596202578	0.5666596202578	0.246677733757003	RSBN1L	NotSig
P48147	PREP	Prolyl endopeptidase OS=Homo sapiens OX=9606 GN=PREP PE=1 SV=2	-0.109190616009891	0.163791448862779	0.163791448862779	0.785708775400076	PREP	NotSig
O75051	PLXNA2	Plexin-A2 OS=Homo sapiens OX=9606 GN=PLXNA2 PE=1 SV=4	-0.0871261604238911	0.0640037374432291	0.0640037374432291	1.1937946650227	PLXNA2	NotSig
Q9UGT4	SUSD2	Sushi domain-containing protein 2 OS=Homo sapiens OX=9606 GN=SUSD2 PE=1 SV=1	-0.162902205289564	0.0283021097457532	0.0283021097457532	1.54818118932421	SUSD2	NotSig
Q96MU7	YTHDC1	YTH domain-containing protein 1 OS=Homo sapiens OX=9606 GN=YTHDC1 PE=1 SV=3	-0.210786750725827	0.0414418636361541	0.0414418636361541	1.3825607226475	YTHDC1	NotSig
Q9Y2D2	SLC35A3	UDP-N-acetylglucosamine transporter OS=Homo sapiens OX=9606 GN=SLC35A3 PE=1 SV=1	-0.0749164310120429	0.308019018593343	0.308019018593343	0.511422467216631	SLC35A3	NotSig
Q9H8W4	PLEKHF2	Pleckstrin homology domain-containing family F member 2 OS=Homo sapiens OX=9606 GN=PLEKHF2 PE=1 SV=1	-0.0386626058600388	0.460962632140662	0.460962632140662	0.336334279193605	PLEKHF2	NotSig
Q96GJ1	TRMT2B	tRNA (uracil(54)-C(5))-methyltransferase homolog OS=Homo sapiens OX=9606 GN=TRMT2B PE=1 SV=1	-0.164929594595214	0.0819675232330284	0.0819675232330284	1.08635818754946	TRMT2B	NotSig
P53370	NUDT6	Nucleoside diphosphate-linked moiety X motif 6 OS=Homo sapiens OX=9606 GN=NUDT6 PE=1 SV=2	-0.0167002628911973	0.63845646785283	0.63845646785283	0.194868709075298	NUDT6	NotSig
Q9HCE0	EPG5	Ectopic P granules protein 5 homolog OS=Homo sapiens OX=9606 GN=EPG5 PE=1 SV=2	0.0524283797621855	0.537011325024353	0.537011325024353	0.270016555373588	EPG5	NotSig
Q8NHG7	SVIP	Small VCP/p97-interacting protein OS=Homo sapiens OX=9606 GN=SVIP PE=1 SV=1	-0.0241407309088844	0.467435224861777	0.467435224861777	0.330278563260285	SVIP	NotSig
Q9Y5W9	SNX11	Sorting nexin-11 OS=Homo sapiens OX=9606 GN=SNX11 PE=1 SV=2	-0.0195386362453954	0.76932559208889	0.76932559208889	0.113889820248958	SNX11	NotSig
Q9Y605	MRFAP1	MORF4 family-associated protein 1 OS=Homo sapiens OX=9606 GN=MRFAP1 PE=1 SV=1	0.0554890592483765	0.864295316893523	0.864295316893523	0.063337840179158	MRFAP1	NotSig
O75192	PEX11A	Peroxisomal membrane protein 11A OS=Homo sapiens OX=9606 GN=PEX11A PE=1 SV=1	-0.0993956097488228	0.192695095023767	0.192695095023767	0.715129339995422	PEX11A	NotSig
P10768	ESD	S-formylglutathione hydrolase OS=Homo sapiens OX=9606 GN=ESD PE=1 SV=2	0.0428924087717817	0.55681246644165	0.55681246644165	0.254291049894963	ESD	NotSig
O15551	CLDN3	Claudin-3 OS=Homo sapiens OX=9606 GN=CLDN3 PE=1 SV=1	0.0122202167326135	0.806738012421379	0.806738012421379	0.0932674791969751	CLDN3	NotSig
Q96BQ5	CCDC127	Coiled-coil domain-containing protein 127 OS=Homo sapiens OX=9606 GN=CCDC127 PE=1 SV=1	0.245276187604804	0.017478005410551	0.017478005410551	1.75750813054699	CCDC127	NotSig
Q9Y2I2	NTNG1	Netrin-G1 OS=Homo sapiens OX=9606 GN=NTNG1 PE=1 SV=3	0.0628327493172764	0.0505280892836378	0.0505280892836378	1.29646712426844	NTNG1	NotSig
P05091	ALDH2	Aldehyde dehydrogenase, mitochondrial OS=Homo sapiens OX=9606 GN=ALDH2 PE=1 SV=2	0.0891437886004091	0.141168837998866	0.141168837998866	0.850261160074139	ALDH2	NotSig
Q9Y388	RBMX2	RNA-binding motif protein, X-linked 2 OS=Homo sapiens OX=9606 GN=RBMX2 PE=1 SV=2	-0.146473246117185	0.0788666864719664	0.0788666864719664	1.10310640536607	RBMX2	NotSig
Q9H7S9	ZNF703	Zinc finger protein 703 OS=Homo sapiens OX=9606 GN=ZNF703 PE=1 SV=1	0.231965247840277	0.124189358886579	0.124189358886579	0.905915614906821	ZNF703	NotSig
P02649	APOE	Apolipoprotein E OS=Homo sapiens OX=9606 GN=APOE PE=1 SV=1	0.0417153618411926	0.520009785816653	0.520009785816653	0.283988483507154	APOE	NotSig
Q9BRR8	GPATCH1	G patch domain-containing protein 1 OS=Homo sapiens OX=9606 GN=GPATCH1 PE=1 SV=1	0.0956738739444399	0.10439394011909	0.10439394011909	0.981324710617506	GPATCH1	NotSig
P51946	CCNH	Cyclin-H OS=Homo sapiens OX=9606 GN=CCNH PE=1 SV=1	-0.241035533569926	0.00300531691552195	0.00300531691552195	2.52210972419194	CCNH	NotSig
O43663	PRC1	Protein regulator of cytokinesis 1 OS=Homo sapiens OX=9606 GN=PRC1 PE=1 SV=2	-0.0534598887265392	0.208984926925413	0.208984926925413	0.679885036325233	PRC1	NotSig
Q15843	NEDD8	NEDD8 OS=Homo sapiens OX=9606 GN=NEDD8 PE=1 SV=1	-0.131338392624829	0.105949098362473	0.105949098362473	0.974902734827362	NEDD8	NotSig
Q15369	ELOC	Elongin-C OS=Homo sapiens OX=9606 GN=ELOC PE=1 SV=1	0.0865129158304416	0.184825513358678	0.184825513358678	0.733238078862184	ELOC	NotSig
Q9NVP2	ASF1B	Histone chaperone ASF1B OS=Homo sapiens OX=9606 GN=ASF1B PE=1 SV=1	0.161030734622442	0.260845267531849	0.260845267531849	0.583617038195767	ASF1B	NotSig
Q9HC62	SENP2	Sentrin-specific protease 2 OS=Homo sapiens OX=9606 GN=SENP2 PE=1 SV=3	0.187332681479197	0.245886702758668	0.245886702758668	0.609264956721561	SENP2	NotSig
Q96LB3	IFT74	Intraflagellar transport protein 74 homolog OS=Homo sapiens OX=9606 GN=IFT74 PE=1 SV=1	0.0885003601402899	0.217653794802503	0.217653794802503	0.66223375649914	IFT74	NotSig
Q9Y237	PIN4	Peptidyl-prolyl cis-trans isomerase NIMA-interacting 4 OS=Homo sapiens OX=9606 GN=PIN4 PE=1 SV=1	0.110317717804775	0.106772219763865	0.106772219763865	0.971541728324759	PIN4	NotSig
Q5VTE6	ANGEL2	Protein angel homolog 2 OS=Homo sapiens OX=9606 GN=ANGEL2 PE=1 SV=1	0.178521520987378	0.280585157748745	0.280585157748745	0.551935305789136	ANGEL2	NotSig
Q9NZQ3	NCKIPSD	NCK-interacting protein with SH3 domain OS=Homo sapiens OX=9606 GN=NCKIPSD PE=1 SV=1	0.05881901920803	0.31129759014472	0.31129759014472	0.506824241318452	NCKIPSD	NotSig
O94903	PLPBP	Pyridoxal phosphate homeostasis protein OS=Homo sapiens OX=9606 GN=PLPBP PE=1 SV=1	-0.0679000225959267	0.139670074631384	0.139670074631384	0.854896634792406	PLPBP	NotSig
Q9P246	STIM2	Stromal interaction molecule 2 OS=Homo sapiens OX=9606 GN=STIM2 PE=1 SV=2	-0.0332828382794205	0.629341261297765	0.629341261297765	0.201113793810284	STIM2	NotSig
Q9NW64	RBM22	Pre-mRNA-splicing factor RBM22 OS=Homo sapiens OX=9606 GN=RBM22 PE=1 SV=1	-0.0381535936719341	0.394826016613029	0.394826016613029	0.403594237716674	RBM22	NotSig
Q9BXJ8	TMEM120A	Ion channel TACAN OS=Homo sapiens OX=9606 GN=TMEM120A PE=1 SV=1	-0.100543998347855	0.187410216851628	0.187410216851628	0.727206736813582	TMEM120A	NotSig
Q8N0Z8	PUSL1	tRNA pseudouridine synthase-like 1 OS=Homo sapiens OX=9606 GN=PUSL1 PE=1 SV=1	0.0278202651998101	0.6477145430053	0.6477145430053	0.188616351709352	PUSL1	NotSig
P62942	FKBP1A	Peptidyl-prolyl cis-trans isomerase FKBP1A OS=Homo sapiens OX=9606 GN=FKBP1A PE=1 SV=2	0.127906513307593	0.22752818938562	0.22752818938562	0.642964789177393	FKBP1A	NotSig
P17858	PFKL	ATP-dependent 6-phosphofructokinase, liver type OS=Homo sapiens OX=9606 GN=PFKL PE=1 SV=6	0.0201763133236606	0.755671263095387	0.755671263095387	0.12166709295544	PFKL	NotSig
Q96Q05	TRAPPC9	Trafficking protein particle complex subunit 9 OS=Homo sapiens OX=9606 GN=TRAPPC9 PE=1 SV=2	-0.0684968334984337	0.424493978200641	0.424493978200641	0.372128466203968	TRAPPC9	NotSig
Q9NTG7	SIRT3	NAD-dependent protein deacetylase sirtuin-3, mitochondrial OS=Homo sapiens OX=9606 GN=SIRT3 PE=1 SV=2	-0.0245005953820895	0.557250425601555	0.557250425601555	0.253949591153985	SIRT3	NotSig
Q12887	COX10	Protoheme IX farnesyltransferase, mitochondrial OS=Homo sapiens OX=9606 GN=COX10 PE=2 SV=3	-0.00271558383744752	0.97418782128101	0.97418782128101	0.0113573040226298	COX10	NotSig
Q96KQ7	EHMT2	Histone-lysine N-methyltransferase EHMT2 OS=Homo sapiens OX=9606 GN=EHMT2 PE=1 SV=3	0.104312598528966	0.207862827683938	0.207862827683938	0.682223169038705	EHMT2	NotSig
Q8WUK0	PTPMT1	Phosphatidylglycerophosphatase and protein-tyrosine phosphatase 1 OS=Homo sapiens OX=9606 GN=PTPMT1 PE=1 SV=1	0.00189678560945913	0.95086870492146	0.95086870492146	0.0218794459065554	PTPMT1	NotSig
Q96CN5	LRRC45	Leucine-rich repeat-containing protein 45 OS=Homo sapiens OX=9606 GN=LRRC45 PE=1 SV=1	0.0275732148275741	0.65294701468128	0.65294701468128	0.185122059406663	LRRC45	NotSig
Q6PGN9	PSRC1	Proline/serine-rich coiled-coil protein 1 OS=Homo sapiens OX=9606 GN=PSRC1 PE=1 SV=1	0.00365538133426319	0.964837093335941	0.964837093335941	0.0155460083533376	PSRC1	NotSig
Q8TEB9	RHBDD1	Rhomboid-related protein 4 OS=Homo sapiens OX=9606 GN=RHBDD1 PE=1 SV=1	0.0462794457152785	0.426780421625996	0.426780421625996	0.369795511868988	RHBDD1	NotSig
Q5BKU9	OXLD1	Oxidoreductase-like domain-containing protein 1 OS=Homo sapiens OX=9606 GN=OXLD1 PE=2 SV=1	0.0737494474537355	0.0926142422066911	0.0926142422066911	1.03332222243077	OXLD1	NotSig
Q8IWS0	PHF6	PHD finger protein 6 OS=Homo sapiens OX=9606 GN=PHF6 PE=1 SV=1	-0.0522058141513085	0.393843931456771	0.393843931456771	0.404675841968544	PHF6	NotSig
Q86SQ4	ADGRG6	Adhesion G-protein coupled receptor G6 OS=Homo sapiens OX=9606 GN=ADGRG6 PE=1 SV=3	-0.29250899631981	0.000349285239560412	0.000349285239560412	3.45681976681844	ADGRG6	NotSig
O00401	WASL	Neural Wiskott-Aldrich syndrome protein OS=Homo sapiens OX=9606 GN=WASL PE=1 SV=2	-0.0302179327513122	0.571133245612124	0.571133245612124	0.243262558858769	WASL	NotSig
Q96B97	SH3KBP1	SH3 domain-containing kinase-binding protein 1 OS=Homo sapiens OX=9606 GN=SH3KBP1 PE=1 SV=2	-0.0158483323672289	0.854732323895382	0.854732323895382	0.0681698717704133	SH3KBP1	NotSig
Q9NWB1	RBFOX1	RNA binding protein fox-1 homolog 1 OS=Homo sapiens OX=9606 GN=RBFOX1 PE=1 SV=2	-0.0198492465165156	0.671688221377746	0.671688221377746	0.172832267356362	RBFOX1	NotSig
Q9UBW7	ZMYM2	Zinc finger MYM-type protein 2 OS=Homo sapiens OX=9606 GN=ZMYM2 PE=1 SV=1	-0.0404174322509732	0.47029662602357	0.47029662602357	0.327628136934554	ZMYM2	NotSig
P20645	M6PR	Cation-dependent mannose-6-phosphate receptor OS=Homo sapiens OX=9606 GN=M6PR PE=1 SV=1	0.0631466513818771	0.29691010992652	0.29691010992652	0.527375014224276	M6PR	NotSig
Q96EM0	L3HYPDH	Trans-3-hydroxy-L-proline dehydratase OS=Homo sapiens OX=9606 GN=L3HYPDH PE=1 SV=2	-0.145268663303257	0.0528660755244762	0.0528660755244762	1.27682292794035	L3HYPDH	NotSig
Q9BTT0	ANP32E	Acidic leucine-rich nuclear phosphoprotein 32 family member E OS=Homo sapiens OX=9606 GN=ANP32E PE=1 SV=1	-0.129085940847731	0.220360672966029	0.220360672966029	0.656865909991824	ANP32E	NotSig
P52565	ARHGDIA	Rho GDP-dissociation inhibitor 1 OS=Homo sapiens OX=9606 GN=ARHGDIA PE=1 SV=3	0.0712636718931656	0.620152742256239	0.620152742256239	0.20750133155131	ARHGDIA	NotSig
P14406	COX7A2	Cytochrome c oxidase subunit 7A2, mitochondrial OS=Homo sapiens OX=9606 GN=COX7A2 PE=1 SV=1	-0.14291820432665	0.0380069991461599	0.0380069991461599	1.42013641889234	COX7A2	NotSig
Q9H6T0	ESRP2	Epithelial splicing regulatory protein 2 OS=Homo sapiens OX=9606 GN=ESRP2 PE=1 SV=1	0.0686429791709827	0.447353289117536	0.447353289117536	0.349349365204899	ESRP2	NotSig
Q9Y3A0	COQ4	Ubiquinone biosynthesis protein COQ4 homolog, mitochondrial OS=Homo sapiens OX=9606 GN=COQ4 PE=1 SV=3	-0.00743778806880654	0.812826352371249	0.812826352371249	0.090002224715798	COQ4	NotSig
Q5T2T1	MPP7	MAGUK p55 subfamily member 7 OS=Homo sapiens OX=9606 GN=MPP7 PE=1 SV=1	0.0803980725628404	0.190239344099634	0.190239344099634	0.720699660067692	MPP7	NotSig
O14744	PRMT5	Protein arginine N-methyltransferase 5 OS=Homo sapiens OX=9606 GN=PRMT5 PE=1 SV=4	-0.0652676108120804	0.507755412353375	0.507755412353375	0.294345438592428	PRMT5	NotSig
Q8IUC4	RHPN2	Rhophilin-2 OS=Homo sapiens OX=9606 GN=RHPN2 PE=1 SV=1	0.150889111490276	0.0323319863495095	0.0323319863495095	1.49036761323158	RHPN2	NotSig
Q9NR45	NANS	Sialic acid synthase OS=Homo sapiens OX=9606 GN=NANS PE=1 SV=2	0.0766459718740172	0.492523043072477	0.492523043072477	0.307573445886948	NANS	NotSig
O15162	PLSCR1	Phospholipid scramblase 1 OS=Homo sapiens OX=9606 GN=PLSCR1 PE=1 SV=1	-0.316970193588744	0.000820969397951708	0.000820969397951708	3.08567303112466	PLSCR1	NotSig
O75340	PDCD6	Programmed cell death protein 6 OS=Homo sapiens OX=9606 GN=PDCD6 PE=1 SV=1	0.135395448272317	0.0976568839653137	0.0976568839653137	1.01029713729396	PDCD6	NotSig
O94955	RHOBTB3	Rho-related BTB domain-containing protein 3 OS=Homo sapiens OX=9606 GN=RHOBTB3 PE=1 SV=2	0.12830287872143	0.139218296376545	0.139218296376545	0.856303685032871	RHOBTB3	NotSig
O75531	BANF1	Barrier-to-autointegration factor OS=Homo sapiens OX=9606 GN=BANF1 PE=1 SV=1	-0.0166135792753246	0.776388561459357	0.776388561459357	0.109920871701599	BANF1	NotSig
Q9NX61	TMEM161A	Transmembrane protein 161A OS=Homo sapiens OX=9606 GN=TMEM161A PE=1 SV=1	0.00206302255405905	0.967477591637975	0.967477591637975	0.0143590851624645	TMEM161A	NotSig
Q9HAU5	UPF2	Regulator of nonsense transcripts 2 OS=Homo sapiens OX=9606 GN=UPF2 PE=1 SV=1	-0.053192265986672	0.353008222323341	0.353008222323341	0.452215178838613	UPF2	NotSig
Q02224	CENPE	Centromere-associated protein E OS=Homo sapiens OX=9606 GN=CENPE PE=1 SV=2	0.074499594141017	0.238023726361953	0.238023726361953	0.623379750025469	CENPE	NotSig
Q8WYP5	AHCTF1	Protein ELYS OS=Homo sapiens OX=9606 GN=AHCTF1 PE=1 SV=3	0.0815745306192828	0.320164312791865	0.320164312791865	0.494627078479562	AHCTF1	NotSig
Q9H9A7	RMI1	RecQ-mediated genome instability protein 1 OS=Homo sapiens OX=9606 GN=RMI1 PE=1 SV=3	0.0223278476682065	0.807732456295461	0.807732456295461	0.0927324659526156	RMI1	NotSig
Q9Y2A9	B3GNT3	N-acetyllactosaminide beta-1,3-N-acetylglucosaminyltransferase 3 OS=Homo sapiens OX=9606 GN=B3GNT3 PE=1 SV=2	-0.0508473666890402	0.365882775905251	0.365882775905251	0.436658034638488	B3GNT3	NotSig
Q4VC05	BCL7A	B-cell CLL/lymphoma 7 protein family member A OS=Homo sapiens OX=9606 GN=BCL7A PE=1 SV=1	0.1455364629879	0.00612109210434802	0.00612109210434802	2.21317108560306	BCL7A	NotSig
P38159	RBMX	RNA-binding motif protein, X chromosome OS=Homo sapiens OX=9606 GN=RBMX PE=1 SV=3	-0.0086206163498793	0.902916905765887	0.902916905765887	0.0443522153873117	RBMX	NotSig
Q9H4H8	FAM83D	Protein FAM83D OS=Homo sapiens OX=9606 GN=FAM83D PE=1 SV=3	0.047949661846439	0.186398669991625	0.186398669991625	0.72955719078761	FAM83D	NotSig
Q6UW78	UQCC3	Ubiquinol-cytochrome-c reductase complex assembly factor 3 OS=Homo sapiens OX=9606 GN=UQCC3 PE=1 SV=2	0.154203774709482	0.209226816845308	0.209226816845308	0.679382652206578	UQCC3	NotSig
Q9Y291	MRPS33	28S ribosomal protein S33, mitochondrial OS=Homo sapiens OX=9606 GN=MRPS33 PE=1 SV=1	0.108954763735604	0.324403416185375	0.324403416185375	0.488914581024859	MRPS33	NotSig
Q14642	INPP5A	Inositol polyphosphate-5-phosphatase A OS=Homo sapiens OX=9606 GN=INPP5A PE=1 SV=1	-0.0285319026239232	0.612832249893786	0.612832249893786	0.212658388312822	INPP5A	NotSig
O60291	MGRN1	E3 ubiquitin-protein ligase MGRN1 OS=Homo sapiens OX=9606 GN=MGRN1 PE=1 SV=2	-0.0417653904620638	0.377516153089086	0.377516153089086	0.42306446112785	MGRN1	NotSig
Q8N2G6	ZCCHC24	Zinc finger CCHC domain-containing protein 24 OS=Homo sapiens OX=9606 GN=ZCCHC24 PE=1 SV=1	0.172979192020723	0.0361531364679685	0.0361531364679685	1.44185401948583	ZCCHC24	NotSig
Q92597	NDRG1	Protein NDRG1 OS=Homo sapiens OX=9606 GN=NDRG1 PE=1 SV=1	-0.0332133477721557	0.386057329374129	0.386057329374129	0.413348197965333	NDRG1	NotSig
P04626	ERBB2	Receptor tyrosine-protein kinase erbB-2 OS=Homo sapiens OX=9606 GN=ERBB2 PE=1 SV=1	0.0754821467365898	0.16111019488691	0.16111019488691	0.792876977004499	ERBB2	NotSig
Q9BX10	GTPBP2	GTP-binding protein 2 OS=Homo sapiens OX=9606 GN=GTPBP2 PE=1 SV=1	-0.0495883330006179	0.355620726464851	0.355620726464851	0.449012935196207	GTPBP2	NotSig
Q96ST2	IWS1	Protein IWS1 homolog OS=Homo sapiens OX=9606 GN=IWS1 PE=1 SV=2	0.0204581170127571	0.638889444861976	0.638889444861976	0.19457428681866	IWS1	NotSig
Q6P444	MTFR2	Mitochondrial fission regulator 2 OS=Homo sapiens OX=9606 GN=MTFR2 PE=1 SV=2	0.010376372191647	0.846697276606089	0.846697276606089	0.0722718371302584	MTFR2	NotSig
Q96S55	WRNIP1	ATPase WRNIP1 OS=Homo sapiens OX=9606 GN=WRNIP1 PE=1 SV=2	0.124006750403808	0.0421058799274094	0.0421058799274094	1.37565725234205	WRNIP1	NotSig
Q9Y3Y2	CHTOP	Chromatin target of PRMT1 protein OS=Homo sapiens OX=9606 GN=CHTOP PE=1 SV=2	-0.162461197964429	0.139796933455306	0.139796933455306	0.85450235504274	CHTOP	NotSig
Q04760	GLO1	Lactoylglutathione lyase OS=Homo sapiens OX=9606 GN=GLO1 PE=1 SV=4	-0.0571779281208117	0.598305427833117	0.598305427833117	0.223077057215987	GLO1	NotSig
Q8TCX1	DYNC2LI1	Cytoplasmic dynein 2 light intermediate chain 1 OS=Homo sapiens OX=9606 GN=DYNC2LI1 PE=1 SV=1	0.162315128304877	0.304166824926523	0.304166824926523	0.516888155625021	DYNC2LI1	NotSig
Q9Y5J9	TIMM8B	Mitochondrial import inner membrane translocase subunit Tim8 B OS=Homo sapiens OX=9606 GN=TIMM8B PE=1 SV=1	-0.0545782447633625	0.755723723650653	0.755723723650653	0.121636944212222	TIMM8B	NotSig
Q9Y5S9	RBM8A	RNA-binding protein 8A OS=Homo sapiens OX=9606 GN=RBM8A PE=1 SV=1	-0.16455411598378	0.0874347612733253	0.0874347612733253	1.05831587139509	RBM8A	NotSig
Q13472	TOP3A	DNA topoisomerase 3-alpha OS=Homo sapiens OX=9606 GN=TOP3A PE=1 SV=1	0.0980378214769816	0.199804345359375	0.199804345359375	0.69939507093948	TOP3A	NotSig
Q9NVV0	TMEM38B	Trimeric intracellular cation channel type B OS=Homo sapiens OX=9606 GN=TMEM38B PE=1 SV=1	-0.123117151361589	0.217045662858246	0.217045662858246	0.663448888081676	TMEM38B	NotSig
Q9NUQ3	TXLNG	Gamma-taxilin OS=Homo sapiens OX=9606 GN=TXLNG PE=1 SV=2	0.109679392038173	0.0506443343765848	0.0506443343765848	1.29546913246782	TXLNG	NotSig
P28062	PSMB8	Proteasome subunit beta type-8 OS=Homo sapiens OX=9606 GN=PSMB8 PE=1 SV=3	0.107627700091489	0.277587712239511	0.277587712239511	0.556599762369513	PSMB8	NotSig
Q9Y2P8	RCL1	RNA 3'-terminal phosphate cyclase-like protein OS=Homo sapiens OX=9606 GN=RCL1 PE=1 SV=3	0.126146824986981	0.146027183780677	0.146027183780677	0.835566290331849	RCL1	NotSig
O75438	NDUFB1	NADH dehydrogenase [ubiquinone] 1 beta subcomplex subunit 1 OS=Homo sapiens OX=9606 GN=NDUFB1 PE=1 SV=1	0.148910253876653	0.0205616620717411	0.0205616620717411	1.68694178270152	NDUFB1	NotSig
Q9GZM8	NDEL1	Nuclear distribution protein nudE-like 1 OS=Homo sapiens OX=9606 GN=NDEL1 PE=1 SV=1	0.174922841652567	0.449978245493999	0.449978245493999	0.346808481980858	NDEL1	NotSig
Q9H7Z3	NRDE2	Nuclear exosome regulator NRDE2 OS=Homo sapiens OX=9606 GN=NRDE2 PE=1 SV=3	0.0453044900842555	0.427781088371096	0.427781088371096	0.368778418917417	NRDE2	NotSig
Q6ZMK1	CYHR1	Cysteine and histidine-rich protein 1 OS=Homo sapiens OX=9606 GN=CYHR1 PE=1 SV=2	0.100807249768681	0.188182206140418	0.188182206140418	0.725421444353887	CYHR1	NotSig
Q7L804	RAB11FIP2	Rab11 family-interacting protein 2 OS=Homo sapiens OX=9606 GN=RAB11FIP2 PE=1 SV=1	0.102659375692267	0.0304475829183672	0.0304475829183672	1.51644717813392	RAB11FIP2	NotSig
Q9GZP1	NRSN2	Neurensin-2 OS=Homo sapiens OX=9606 GN=NRSN2 PE=1 SV=1	-0.0692382666861245	0.560005401547361	0.560005401547361	0.251807783974337	NRSN2	NotSig
Q03111	MLLT1	Protein ENL OS=Homo sapiens OX=9606 GN=MLLT1 PE=1 SV=2	-0.00716187672430573	0.898277888014433	0.898277888014433	0.0465892907692708	MLLT1	NotSig
Q8WV41	SNX33	Sorting nexin-33 OS=Homo sapiens OX=9606 GN=SNX33 PE=1 SV=1	0.00917160127516439	0.879848247135272	0.879848247135272	0.0555922268441453	SNX33	NotSig
Q9Y217	MTMR6	Myotubularin-related protein 6 OS=Homo sapiens OX=9606 GN=MTMR6 PE=1 SV=3	-0.0744117202132546	0.125718334835952	0.125718334835952	0.900601379932112	MTMR6	NotSig
Q5W0B1	OBI1	ORC ubiquitin ligase 1 OS=Homo sapiens OX=9606 GN=OBI1 PE=1 SV=1	-0.0994057993067487	0.0625099973302199	0.0625099973302199	1.20405051964576	OBI1	NotSig
P52848	NDST1	Bifunctional heparan sulfate N-deacetylase/N-sulfotransferase 1 OS=Homo sapiens OX=9606 GN=NDST1 PE=1 SV=1	-0.0960906476568098	0.479156034237659	0.479156034237659	0.319523038206298	NDST1	NotSig
Q8N573	OXR1	Oxidation resistance protein 1 OS=Homo sapiens OX=9606 GN=OXR1 PE=1 SV=2	0.071103521734995	0.195246413921332	0.195246413921332	0.709416934036985	OXR1	NotSig
Q6ZUM4	ARHGAP27	Rho GTPase-activating protein 27 OS=Homo sapiens OX=9606 GN=ARHGAP27 PE=1 SV=3	0.226344989932976	0.0233801466311521	0.0233801466311521	1.63115276944019	ARHGAP27	NotSig
O95178	NDUFB2	NADH dehydrogenase [ubiquinone] 1 beta subcomplex subunit 2, mitochondrial OS=Homo sapiens OX=9606 GN=NDUFB2 PE=1 SV=1	0.231037824641405	0.16287547024484	0.16287547024484	0.7881443174071	NDUFB2	NotSig
Q6P1Q9	METTL2B	tRNA N(3)-methylcytidine methyltransferase METTL2B OS=Homo sapiens OX=9606 GN=METTL2B PE=1 SV=3	-0.0970999082726414	0.181946071092348	0.181946071092348	0.740057318046065	METTL2B	NotSig
Q8TAM2	TTC8	Tetratricopeptide repeat protein 8 OS=Homo sapiens OX=9606 GN=TTC8 PE=1 SV=2	0.177057504649504	0.0511452668971971	0.0511452668971971	1.29119455072093	TTC8	NotSig
Q9NP74	PALMD	Palmdelphin OS=Homo sapiens OX=9606 GN=PALMD PE=1 SV=1	0.251123876245138	0.0640996317651526	0.0640996317651526	1.193144465377	PALMD	NotSig
Q9H479	FN3K	Fructosamine-3-kinase OS=Homo sapiens OX=9606 GN=FN3K PE=1 SV=1	0.138085512599399	0.18849575629283	0.18849575629283	0.724698422855287	FN3K	NotSig
Q9H0R3	TMEM222	Transmembrane protein 222 OS=Homo sapiens OX=9606 GN=TMEM222 PE=1 SV=2	-0.0934979593131425	0.306087277415562	0.306087277415562	0.514154721572369	TMEM222	NotSig
Q9Y597	KCTD3	BTB/POZ domain-containing protein KCTD3 OS=Homo sapiens OX=9606 GN=KCTD3 PE=1 SV=2	-0.0643706324397825	0.459645307615659	0.459645307615659	0.337577169109828	KCTD3	NotSig
Q7Z7K0	CMC1	COX assembly mitochondrial protein homolog OS=Homo sapiens OX=9606 GN=CMC1 PE=1 SV=1	0.0440000492805585	0.514638881811794	0.514638881811794	0.288497405225548	CMC1	NotSig
P16035	TIMP2	Metalloproteinase inhibitor 2 OS=Homo sapiens OX=9606 GN=TIMP2 PE=1 SV=2	0.062319458547068	0.0954319526721341	0.0954319526721341	1.02030618980541	TIMP2	NotSig
Q15773	MLF2	Myeloid leukemia factor 2 OS=Homo sapiens OX=9606 GN=MLF2 PE=1 SV=1	0.143119136720242	0.0756730937232264	0.0756730937232264	1.12105851052218	MLF2	NotSig
P22413	ENPP1	Ectonucleotide pyrophosphatase/phosphodiesterase family member 1 OS=Homo sapiens OX=9606 GN=ENPP1 PE=1 SV=2	-0.0704691652097758	0.116671852862602	0.116671852862602	0.933033905058957	ENPP1	NotSig
Q8NI37	PPTC7	Protein phosphatase PTC7 homolog OS=Homo sapiens OX=9606 GN=PPTC7 PE=1 SV=1	0.0349514483684161	0.435349066528981	0.435349066528981	0.361162382413263	PPTC7	NotSig
Q6PKC3	TXNDC11	Thioredoxin domain-containing protein 11 OS=Homo sapiens OX=9606 GN=TXNDC11 PE=1 SV=2	0.0675012359747327	0.280472551872824	0.280472551872824	0.552109634063608	TXNDC11	NotSig
O00522	KRIT1	Krev interaction trapped protein 1 OS=Homo sapiens OX=9606 GN=KRIT1 PE=1 SV=2	0.135423637805675	0.315190381321432	0.315190381321432	0.501427044363842	KRIT1	NotSig
Q66GS9	CEP135	Centrosomal protein of 135 kDa OS=Homo sapiens OX=9606 GN=CEP135 PE=1 SV=2	-0.0706479385563548	0.271104855107081	0.271104855107081	0.566862704745839	CEP135	NotSig
Q8TDX7	NEK7	Serine/threonine-protein kinase Nek7 OS=Homo sapiens OX=9606 GN=NEK7 PE=1 SV=1	-0.179836705315431	0.0328422693347958	0.0328422693347958	1.48356684164003	NEK7	NotSig
A6NJ78	METTL15	12S rRNA N4-methylcytidine (m4C) methyltransferase OS=Homo sapiens OX=9606 GN=METTL15 PE=1 SV=1	0.0265316303560403	0.610360318530592	0.610360318530592	0.214413709003678	METTL15	NotSig
P53007	SLC25A1	Tricarboxylate transport protein, mitochondrial OS=Homo sapiens OX=9606 GN=SLC25A1 PE=1 SV=2	-0.0945661047585809	0.0223793994163704	0.0223793994163704	1.65015157257336	SLC25A1	NotSig
Q5TEU4	NDUFAF5	Arginine-hydroxylase NDUFAF5, mitochondrial OS=Homo sapiens OX=9606 GN=NDUFAF5 PE=1 SV=1	0.00967528994956811	0.842792592043924	0.842792592043924	0.0742792903973325	NDUFAF5	NotSig
O14787	TNPO2	Transportin-2 OS=Homo sapiens OX=9606 GN=TNPO2 PE=1 SV=3	0.118430605994005	0.213936942610099	0.213936942610099	0.669714215024556	TNPO2	NotSig
P23921	RRM1	Ribonucleoside-diphosphate reductase large subunit OS=Homo sapiens OX=9606 GN=RRM1 PE=1 SV=1	-0.0573334619748207	0.263971958688252	0.263971958688252	0.578442205076265	RRM1	NotSig
O95427	PIGN	GPI ethanolamine phosphate transferase 1 OS=Homo sapiens OX=9606 GN=PIGN PE=2 SV=1	-0.0693744756096893	0.0265130994456554	0.0265130994456554	1.57653949922042	PIGN	NotSig
O75781	PALM	Paralemmin-1 OS=Homo sapiens OX=9606 GN=PALM PE=1 SV=2	0.0118317823625975	0.75224968564389	0.75224968564389	0.123637985074293	PALM	NotSig
Q9UNL2	SSR3	Translocon-associated protein subunit gamma OS=Homo sapiens OX=9606 GN=SSR3 PE=1 SV=1	-0.00303559819690313	0.966709650717042	0.966709650717042	0.0147039457991293	SSR3	NotSig
O75071	EFCAB14	EF-hand calcium-binding domain-containing protein 14 OS=Homo sapiens OX=9606 GN=EFCAB14 PE=1 SV=1	0.0588878522986281	0.368194248849877	0.368194248849877	0.433922999406881	EFCAB14	NotSig
Q96EA4	SPDL1	Protein Spindly OS=Homo sapiens OX=9606 GN=SPDL1 PE=1 SV=2	-0.0985873497905333	0.0395861674350216	0.0395861674350216	1.40245654276389	SPDL1	NotSig
Q9GZV5	WWTR1	WW domain-containing transcription regulator protein 1 OS=Homo sapiens OX=9606 GN=WWTR1 PE=1 SV=1	0.0936822510896598	0.180583960799626	0.180583960799626	0.743320825703301	WWTR1	NotSig
Q8IZP0	ABI1	Abl interactor 1 OS=Homo sapiens OX=9606 GN=ABI1 PE=1 SV=4	0.00774579506311173	0.90125931078298	0.90125931078298	0.0451502356142253	ABI1	NotSig
Q15024	EXOSC7	Exosome complex component RRP42 OS=Homo sapiens OX=9606 GN=EXOSC7 PE=1 SV=3	-0.0505835536409694	0.791591059826923	0.791591059826923	0.101499119328905	EXOSC7	NotSig
O75475	PSIP1	PC4 and SFRS1-interacting protein OS=Homo sapiens OX=9606 GN=PSIP1 PE=1 SV=1	0.181512784993695	0.0112803517039642	0.0112803517039642	1.94767735950962	PSIP1	NotSig
Q8WV60	PTCD2	Pentatricopeptide repeat-containing protein 2, mitochondrial OS=Homo sapiens OX=9606 GN=PTCD2 PE=1 SV=3	-0.157307021633204	0.0110898309211488	0.0110898309211488	1.95507507518284	PTCD2	NotSig
P38571	LIPA	Lysosomal acid lipase/cholesteryl ester hydrolase OS=Homo sapiens OX=9606 GN=LIPA PE=1 SV=2	-0.45838715039086	0.0173553537888478	0.0173553537888478	1.7605665288103	LIPA	NotSig
Q14195	DPYSL3	Dihydropyrimidinase-related protein 3 OS=Homo sapiens OX=9606 GN=DPYSL3 PE=1 SV=1	0.0976318008433049	0.274811501691107	0.274811501691107	0.560965094696737	DPYSL3	NotSig
Q567U6	CCDC93	Coiled-coil domain-containing protein 93 OS=Homo sapiens OX=9606 GN=CCDC93 PE=1 SV=2	0.116107504006603	0.030955648480472	0.030955648480472	1.50926009365267	CCDC93	NotSig
Q9NP80	PNPLA8	Calcium-independent phospholipase A2-gamma OS=Homo sapiens OX=9606 GN=PNPLA8 PE=1 SV=1	0.0130571625879702	0.508346678766932	0.508346678766932	0.293840009517988	PNPLA8	NotSig
P51617	IRAK1	Interleukin-1 receptor-associated kinase 1 OS=Homo sapiens OX=9606 GN=IRAK1 PE=1 SV=2	0.033448974947805	0.707901371073881	0.707901371073881	0.150027246522338	IRAK1	NotSig
Q96BI1	SLC22A18	Solute carrier family 22 member 18 OS=Homo sapiens OX=9606 GN=SLC22A18 PE=1 SV=3	0.0876941457688878	0.134397039300715	0.134397039300715	0.871610298466159	SLC22A18	NotSig
Q4U2R6	MRPL51	39S ribosomal protein L51, mitochondrial OS=Homo sapiens OX=9606 GN=MRPL51 PE=1 SV=1	-0.0355048713888713	0.575627537404164	0.575627537404164	0.239858438056126	MRPL51	NotSig
Q3ZAQ7	VMA21	Vacuolar ATPase assembly integral membrane protein VMA21 OS=Homo sapiens OX=9606 GN=VMA21 PE=1 SV=1	-0.158888953715413	0.508280008117423	0.508280008117423	0.293896971814182	VMA21	NotSig
P86397	HTD2	Hydroxyacyl-thioester dehydratase type 2, mitochondrial OS=Homo sapiens OX=9606 GN=HTD2 PE=1 SV=1	0.0461890259283983	0.425169703303067	0.425169703303067	0.371437689955612	HTD2	NotSig
Q9UI10	EIF2B4	Translation initiation factor eIF-2B subunit delta OS=Homo sapiens OX=9606 GN=EIF2B4 PE=1 SV=2	0.171165727563535	0.0272655497413672	0.0272655497413672	1.56438574143084	EIF2B4	NotSig
Q8TB40	ABHD4	(Lyso)-N-acylphosphatidylethanolamine lipase OS=Homo sapiens OX=9606 GN=ABHD4 PE=1 SV=1	0.0287659492954677	0.765485331554848	0.765485331554848	0.116063126958957	ABHD4	NotSig
P11802	CDK4	Cyclin-dependent kinase 4 OS=Homo sapiens OX=9606 GN=CDK4 PE=1 SV=2	0.0263406031914508	0.728937455029952	0.728937455029952	0.137309733822847	CDK4	NotSig
Q92817	EVPL	Envoplakin OS=Homo sapiens OX=9606 GN=EVPL PE=1 SV=3	0.0969874562825459	0.129536740376155	0.129536740376155	0.887607035601256	EVPL	NotSig
O60879	DIAPH2	Protein diaphanous homolog 2 OS=Homo sapiens OX=9606 GN=DIAPH2 PE=1 SV=1	0.109664512126667	0.25248689765874	0.25248689765874	0.597761153870666	DIAPH2	NotSig
Q96D05	FAM241B	Protein FAM241B OS=Homo sapiens OX=9606 GN=FAM241B PE=1 SV=1	-0.0249285460605978	0.672051424067933	0.672051424067933	0.172597494305591	FAM241B	NotSig
Q96H20	SNF8	Vacuolar-sorting protein SNF8 OS=Homo sapiens OX=9606 GN=SNF8 PE=1 SV=1	-0.265729280136585	0.00541504300698816	0.00541504300698816	2.26639808980072	SNF8	NotSig
P07305	H1-0	Histone H1.0 OS=Homo sapiens OX=9606 GN=H1-0 PE=1 SV=3	-0.0759543411546719	0.373646216550078	0.373646216550078	0.427539410944926	H1-0	NotSig
P61599	NAA20	N-alpha-acetyltransferase 20 OS=Homo sapiens OX=9606 GN=NAA20 PE=1 SV=1	-0.131579297170642	0.0110575782187447	0.0110575782187447	1.95633997984901	NAA20	NotSig
P09529	INHBB	Inhibin beta B chain OS=Homo sapiens OX=9606 GN=INHBB PE=1 SV=2	-0.277291389826296	0.0313101225264766	0.0313101225264766	1.5043152328472	INHBB	NotSig
Q6P1Q0	LETMD1	LETM1 domain-containing protein 1 OS=Homo sapiens OX=9606 GN=LETMD1 PE=1 SV=1	0.00184190946099166	0.977808980655331	0.977808980655331	0.00974597829007737	LETMD1	NotSig
Q9UFW8	CGGBP1	CGG triplet repeat-binding protein 1 OS=Homo sapiens OX=9606 GN=CGGBP1 PE=1 SV=2	0.129792701673318	0.0172481910606722	0.0172481910606722	1.7632564457248	CGGBP1	NotSig
Q9BW85	YJU2	Splicing factor YJU2 OS=Homo sapiens OX=9606 GN=YJU2 PE=1 SV=1	-0.238243911706026	0.109009098587548	0.109009098587548	0.962537251587326	YJU2	NotSig
Q9C005	DPY30	Protein dpy-30 homolog OS=Homo sapiens OX=9606 GN=DPY30 PE=1 SV=1	0.347358966766259	0.286198301774074	0.286198301774074	0.543332947558551	DPY30	NotSig
Q9H6A9	PCNX3	Pecanex-like protein 3 OS=Homo sapiens OX=9606 GN=PCNX3 PE=1 SV=2	0.171251831095982	0.0464593627008225	0.0464593627008225	1.33292675186283	PCNX3	NotSig
Q96ED9	HOOK2	Protein Hook homolog 2 OS=Homo sapiens OX=9606 GN=HOOK2 PE=1 SV=3	-0.0700969501399224	0.4025605689655	0.4025605689655	0.39516876675327	HOOK2	NotSig
O75190	DNAJB6	DnaJ homolog subfamily B member 6 OS=Homo sapiens OX=9606 GN=DNAJB6 PE=1 SV=2	-0.366770059898304	0.00554813475730326	0.00554813475730326	2.25585299899701	DNAJB6	NotSig
P07225	PROS1	Vitamin K-dependent protein S OS=Homo sapiens OX=9606 GN=PROS1 PE=1 SV=1	0.0896195535135718	0.0913087495640644	0.0913087495640644	1.03948760466366	PROS1	NotSig
Q6IN85	PPP4R3A	Serine/threonine-protein phosphatase 4 regulatory subunit 3A OS=Homo sapiens OX=9606 GN=PPP4R3A PE=1 SV=1	0.0648964478953447	0.505524431774335	0.505524431774335	0.296257850303702	PPP4R3A	NotSig
Q9H6E5	TUT1	Speckle targeted PIP5K1A-regulated poly(A) polymerase OS=Homo sapiens OX=9606 GN=TUT1 PE=1 SV=2	0.200245900983504	0.120304231805767	0.120304231805767	0.919719095706133	TUT1	NotSig
P17812	CTPS1	CTP synthase 1 OS=Homo sapiens OX=9606 GN=CTPS1 PE=1 SV=2	-0.0138708554952603	0.815578886684964	0.815578886684964	0.0885340255556196	CTPS1	NotSig
Q9H6Z4	RANBP3	Ran-binding protein 3 OS=Homo sapiens OX=9606 GN=RANBP3 PE=1 SV=1	0.075448739849385	0.474246539648683	0.474246539648683	0.323995829267903	RANBP3	NotSig
O95297	MPZL1	Myelin protein zero-like protein 1 OS=Homo sapiens OX=9606 GN=MPZL1 PE=1 SV=1	-0.119578829135893	0.0577342463336356	0.0577342463336356	1.23856649911931	MPZL1	NotSig
P12074	COX6A1	Cytochrome c oxidase subunit 6A1, mitochondrial OS=Homo sapiens OX=9606 GN=COX6A1 PE=1 SV=4	-0.0100709839441954	0.791637806763456	0.791637806763456	0.101473473085313	COX6A1	NotSig
P98179	RBM3	RNA-binding protein 3 OS=Homo sapiens OX=9606 GN=RBM3 PE=1 SV=1	0.129603138203266	0.0803469044922215	0.0803469044922215	1.09503085054772	RBM3	NotSig
Q13563	PKD2	Polycystin-2 OS=Homo sapiens OX=9606 GN=PKD2 PE=1 SV=3	-0.0796906042595837	0.0684870961127269	0.0684870961127269	1.16439124770388	PKD2	NotSig
Q9Y5J6	TIMM10B	Mitochondrial import inner membrane translocase subunit Tim10 B OS=Homo sapiens OX=9606 GN=TIMM10B PE=1 SV=1	-0.021229184194036	0.687174518171651	0.687174518171651	0.162932953400657	TIMM10B	NotSig
O95336	PGLS	6-phosphogluconolactonase OS=Homo sapiens OX=9606 GN=PGLS PE=1 SV=2	0.0540756970883688	0.335560556353729	0.335560556353729	0.47422909422197	PGLS	NotSig
O75052	NOS1AP	Carboxyl-terminal PDZ ligand of neuronal nitric oxide synthase protein OS=Homo sapiens OX=9606 GN=NOS1AP PE=1 SV=3	-0.118597799739059	0.159904385732746	0.159904385732746	0.796139624600169	NOS1AP	NotSig
P29372	MPG	DNA-3-methyladenine glycosylase OS=Homo sapiens OX=9606 GN=MPG PE=1 SV=3	-0.0037683343539433	0.977093868793773	0.977093868793773	0.0100637118790979	MPG	NotSig
Q96S59	RANBP9	Ran-binding protein 9 OS=Homo sapiens OX=9606 GN=RANBP9 PE=1 SV=1	0.0841963122005934	0.29058482000044	0.29058482000044	0.536727076762835	RANBP9	NotSig
Q16584	MAP3K11	Mitogen-activated protein kinase kinase kinase 11 OS=Homo sapiens OX=9606 GN=MAP3K11 PE=1 SV=1	-0.0310770923030803	0.475310669856225	0.475310669856225	0.32302243647808	MAP3K11	NotSig
O95858	TSPAN15	Tetraspanin-15 OS=Homo sapiens OX=9606 GN=TSPAN15 PE=1 SV=1	-0.202494532371997	0.0220009605055273	0.0220009605055273	1.65755835858032	TSPAN15	NotSig
P01137	TGFB1	Transforming growth factor beta-1 proprotein OS=Homo sapiens OX=9606 GN=TGFB1 PE=1 SV=2	0.081912464907924	0.308966106666714	0.308966106666714	0.510089159717427	TGFB1	NotSig
Q96AX9	MIB2	E3 ubiquitin-protein ligase MIB2 OS=Homo sapiens OX=9606 GN=MIB2 PE=1 SV=3	0.18824396411125	0.120943789281224	0.120943789281224	0.917416428667522	MIB2	NotSig
Q04656	ATP7A	Copper-transporting ATPase 1 OS=Homo sapiens OX=9606 GN=ATP7A PE=1 SV=4	-0.021574149716953	0.795670620225062	0.795670620225062	0.0992666777686314	ATP7A	NotSig
P78318	IGBP1	Immunoglobulin-binding protein 1 OS=Homo sapiens OX=9606 GN=IGBP1 PE=1 SV=1	-0.0844231141779977	0.236640487962962	0.236640487962962	0.625910947812178	IGBP1	NotSig
Q5T4B2	CERCAM	Inactive glycosyltransferase 25 family member 3 OS=Homo sapiens OX=9606 GN=CERCAM PE=1 SV=1	-0.0762173125000633	0.0520473557898828	0.0520473557898828	1.2836013294586	CERCAM	NotSig
Q86TB9	PATL1	Protein PAT1 homolog 1 OS=Homo sapiens OX=9606 GN=PATL1 PE=1 SV=2	0.1458397315365	0.152797254281057	0.152797254281057	0.815884449826426	PATL1	NotSig
O95456	PSMG1	Proteasome assembly chaperone 1 OS=Homo sapiens OX=9606 GN=PSMG1 PE=1 SV=1	-0.228007384466908	0.0113981494969613	0.0113981494969613	1.94316565116289	PSMG1	NotSig
Q8NDV7	TNRC6A	Trinucleotide repeat-containing gene 6A protein OS=Homo sapiens OX=9606 GN=TNRC6A PE=1 SV=2	0.133465895372168	0.0540796842695843	0.0540796842695843	1.26696585257636	TNRC6A	NotSig
Q53LP3	SOWAHC	Ankyrin repeat domain-containing protein SOWAHC OS=Homo sapiens OX=9606 GN=SOWAHC PE=1 SV=1	-0.0499369273272863	0.345167111019568	0.345167111019568	0.461970592398287	SOWAHC	NotSig
Q9H461	FZD8	Frizzled-8 OS=Homo sapiens OX=9606 GN=FZD8 PE=1 SV=1	0.129771915677292	0.0302599985757453	0.0302599985757453	1.51913109675387	FZD8	NotSig
Q8TEL6	TRPC4AP	Short transient receptor potential channel 4-associated protein OS=Homo sapiens OX=9606 GN=TRPC4AP PE=1 SV=2	0.097662196652462	0.0578115083687787	0.0578115083687787	1.23798569923427	TRPC4AP	NotSig
P25098	GRK2	Beta-adrenergic receptor kinase 1 OS=Homo sapiens OX=9606 GN=GRK2 PE=1 SV=2	-0.09102568931911	0.126265655927128	0.126265655927128	0.89871476084324	GRK2	NotSig
Q9H1E3	NUCKS1	Nuclear ubiquitous casein and cyclin-dependent kinase substrate 1 OS=Homo sapiens OX=9606 GN=NUCKS1 PE=1 SV=1	0.0769120819364623	0.275780467224368	0.275780467224368	0.55943649696031	NUCKS1	NotSig
O60936	NOL3	Nucleolar protein 3 OS=Homo sapiens OX=9606 GN=NOL3 PE=1 SV=2	0.177681267499951	0.135554806450166	0.135554806450166	0.86788507876386	NOL3	NotSig
Q96S38	RPS6KC1	Ribosomal protein S6 kinase delta-1 OS=Homo sapiens OX=9606 GN=RPS6KC1 PE=1 SV=2	0.2110722631162	0.182381406337347	0.182381406337347	0.739019439783377	RPS6KC1	NotSig
Q9H9S5	FKRP	Fukutin-related protein OS=Homo sapiens OX=9606 GN=FKRP PE=1 SV=1	0.1593190785748	0.0736756453911851	0.0736756453911851	1.13267605108574	FKRP	NotSig
Q8IWR0	ZC3H7A	Zinc finger CCCH domain-containing protein 7A OS=Homo sapiens OX=9606 GN=ZC3H7A PE=1 SV=1	-0.034608333494805	0.706636662421553	0.706636662421553	0.150803833821186	ZC3H7A	NotSig
P47914	RPL29	60S ribosomal protein L29 OS=Homo sapiens OX=9606 GN=RPL29 PE=1 SV=2	-0.0812675334286168	0.165414968056393	0.165414968056393	0.781425194601024	RPL29	NotSig
P16104	H2AX	Histone H2AX OS=Homo sapiens OX=9606 GN=H2AX PE=1 SV=2	0.0407848933079587	0.370159662525946	0.370159662525946	0.431610909453659	H2AX	NotSig
Q9NRG7	SDR39U1	Epimerase family protein SDR39U1 OS=Homo sapiens OX=9606 GN=SDR39U1 PE=1 SV=3	-0.0187384485134403	0.665237471344472	0.665237471344472	0.177023295923058	SDR39U1	NotSig
P48060	GLIPR1	Glioma pathogenesis-related protein 1 OS=Homo sapiens OX=9606 GN=GLIPR1 PE=1 SV=3	-0.142062767622622	0.406931776810174	0.406931776810174	0.390478395291799	GLIPR1	NotSig
Q9HCD6	TANC2	Protein TANC2 OS=Homo sapiens OX=9606 GN=TANC2 PE=1 SV=3	-0.0389312214157966	0.561935501029816	0.561935501029816	0.250313529901332	TANC2	NotSig
Q99986	VRK1	Serine/threonine-protein kinase VRK1 OS=Homo sapiens OX=9606 GN=VRK1 PE=1 SV=1	0.07293538993574	0.179447459710358	0.179447459710358	0.746062685235911	VRK1	NotSig
Q9NPF0	CD320	CD320 antigen OS=Homo sapiens OX=9606 GN=CD320 PE=1 SV=1	-0.13910496622529	0.141108637310362	0.141108637310362	0.850446402110838	CD320	NotSig
O75676	RPS6KA4	Ribosomal protein S6 kinase alpha-4 OS=Homo sapiens OX=9606 GN=RPS6KA4 PE=1 SV=1	-0.0474613255544755	0.331708748583211	0.331708748583211	0.479243074120227	RPS6KA4	NotSig
Q6P1K2	PMF1	Polyamine-modulated factor 1 OS=Homo sapiens OX=9606 GN=PMF1 PE=1 SV=2	-0.0620185328057695	0.135677266997749	0.135677266997749	0.867492913169252	PMF1	NotSig
Q9NNW5	WDR6	WD repeat-containing protein 6 OS=Homo sapiens OX=9606 GN=WDR6 PE=1 SV=1	-0.0500761185275951	0.274935949333503	0.274935949333503	0.560768470136854	WDR6	NotSig
P51784	USP11	Ubiquitin carboxyl-terminal hydrolase 11 OS=Homo sapiens OX=9606 GN=USP11 PE=1 SV=3	-0.048479959385316	0.338120812686279	0.338120812686279	0.470928095851769	USP11	NotSig
P11166	SLC2A1	Solute carrier family 2, facilitated glucose transporter member 1 OS=Homo sapiens OX=9606 GN=SLC2A1 PE=1 SV=2	-0.630062195463294	0.00717333331612254	0.00717333331612254	2.1442789887673	SLC2A1	Down
Q9Y5Y0	FLVCR1	Feline leukemia virus subgroup C receptor-related protein 1 OS=Homo sapiens OX=9606 GN=FLVCR1 PE=1 SV=1	0.0395638177830147	0.563162710037155	0.563162710037155	0.24936610983408	FLVCR1	NotSig
Q9H813	PACC1	Proton-activated chloride channel OS=Homo sapiens OX=9606 GN=PACC1 PE=1 SV=1	-0.197929246841179	0.062395294934082	0.062395294934082	1.20484815809332	PACC1	NotSig
Q8TEQ8	PIGO	GPI ethanolamine phosphate transferase 3 OS=Homo sapiens OX=9606 GN=PIGO PE=1 SV=3	0.110831387908328	0.291303080887009	0.291303080887009	0.535654922151763	PIGO	NotSig
O14975	SLC27A2	Very long-chain acyl-CoA synthetase OS=Homo sapiens OX=9606 GN=SLC27A2 PE=1 SV=2	-0.0252698751186647	0.695758848613209	0.695758848613209	0.15754126163143	SLC27A2	NotSig
P30550	GRPR	Gastrin-releasing peptide receptor OS=Homo sapiens OX=9606 GN=GRPR PE=2 SV=1	-0.27572702002807	0.1869021812064	0.1869021812064	0.728385630240344	GRPR	NotSig
Q9NPJ3	ACOT13	Acyl-coenzyme A thioesterase 13 OS=Homo sapiens OX=9606 GN=ACOT13 PE=1 SV=1	0.173434640921258	0.0693075461464765	0.0693075461464765	1.15921947720124	ACOT13	NotSig
P24863	CCNC	Cyclin-C OS=Homo sapiens OX=9606 GN=CCNC PE=1 SV=2	-0.066737934431115	0.334253555554689	0.334253555554689	0.47592396432157	CCNC	NotSig
Q8IVH8	MAP4K3	Mitogen-activated protein kinase kinase kinase kinase 3 OS=Homo sapiens OX=9606 GN=MAP4K3 PE=1 SV=1	0.106781335769882	0.0491682296986826	0.0491682296986826	1.30831542819416	MAP4K3	NotSig
Q7KZ85	SUPT6H	Transcription elongation factor SPT6 OS=Homo sapiens OX=9606 GN=SUPT6H PE=1 SV=2	0.15822431069744	0.148593777680433	0.148593777680433	0.827999376144966	SUPT6H	NotSig
Q9NY27	PPP4R2	Serine/threonine-protein phosphatase 4 regulatory subunit 2 OS=Homo sapiens OX=9606 GN=PPP4R2 PE=1 SV=3	-0.0489606847433258	0.653022470719048	0.653022470719048	0.185071874251141	PPP4R2	NotSig
Q8N5I9	C12orf45	Uncharacterized protein C12orf45 OS=Homo sapiens OX=9606 GN=C12orf45 PE=1 SV=2	-0.135081236075805	0.148539322125457	0.148539322125457	0.828158562363637	C12orf45	NotSig
Q9Y657	SPIN1	Spindlin-1 OS=Homo sapiens OX=9606 GN=SPIN1 PE=1 SV=3	0.112182964482803	0.106414117928903	0.106414117928903	0.973000750500755	SPIN1	NotSig
Q16625	OCLN	Occludin OS=Homo sapiens OX=9606 GN=OCLN PE=1 SV=1	0.0862006254145057	0.177118854358859	0.177118854358859	0.751735205562207	OCLN	NotSig
O43824	GTPBP6	Putative GTP-binding protein 6 OS=Homo sapiens OX=9606 GN=GTPBP6 PE=2 SV=4	0.14994820490512	0.11195567321827	0.11195567321827	0.950953894179976	GTPBP6	NotSig
Q9UIA9	XPO7	Exportin-7 OS=Homo sapiens OX=9606 GN=XPO7 PE=1 SV=3	-0.11203542145195	0.100044718464566	0.100044718464566	0.999805833586883	XPO7	NotSig
Q13888	GTF2H2	General transcription factor IIH subunit 2 OS=Homo sapiens OX=9606 GN=GTF2H2 PE=1 SV=1	0.0125212787300913	0.837765089981213	0.837765089981213	0.0768777408289474	GTF2H2	NotSig
Q9P0S2	COX16	Cytochrome c oxidase assembly protein COX16 homolog, mitochondrial OS=Homo sapiens OX=9606 GN=COX16 PE=1 SV=1	0.160549236325566	0.031351016238617	0.031351016238617	1.50374837701283	COX16	NotSig
Q5T3F8	TMEM63B	CSC1-like protein 2 OS=Homo sapiens OX=9606 GN=TMEM63B PE=1 SV=1	-0.0245489100810267	0.78000970218482	0.78000970218482	0.107899995285002	TMEM63B	NotSig
P36954	POLR2I	DNA-directed RNA polymerase II subunit RPB9 OS=Homo sapiens OX=9606 GN=POLR2I PE=1 SV=1	0.1442262623243	0.0649400111686013	0.0649400111686013	1.18748764101859	POLR2I	NotSig
Q9BPZ3	PAIP2	Polyadenylate-binding protein-interacting protein 2 OS=Homo sapiens OX=9606 GN=PAIP2 PE=1 SV=1	0.223641454402401	0.259797277934792	0.259797277934792	0.585365403625163	PAIP2	NotSig
Q6P161	MRPL54	39S ribosomal protein L54, mitochondrial OS=Homo sapiens OX=9606 GN=MRPL54 PE=1 SV=1	0.0839636740409139	0.470868994601696	0.470868994601696	0.327099905685362	MRPL54	NotSig
Q9H9A5	CNOT10	CCR4-NOT transcription complex subunit 10 OS=Homo sapiens OX=9606 GN=CNOT10 PE=1 SV=1	0.0224943512044612	0.765152987682264	0.765152987682264	0.116251721626178	CNOT10	NotSig
Q6ZWJ1	STXBP4	Syntaxin-binding protein 4 OS=Homo sapiens OX=9606 GN=STXBP4 PE=1 SV=2	-0.0255549299931988	0.820575114515275	0.820575114515275	0.0858816579669308	STXBP4	NotSig
Q9Y2L9	LRCH1	Leucine-rich repeat and calponin homology domain-containing protein 1 OS=Homo sapiens OX=9606 GN=LRCH1 PE=1 SV=3	0.158683282478438	0.0135756061869477	0.0135756061869477	1.86724076890165	LRCH1	NotSig
P49459	UBE2A	Ubiquitin-conjugating enzyme E2 A OS=Homo sapiens OX=9606 GN=UBE2A PE=1 SV=2	0.0135858428204331	0.718452686389764	0.718452686389764	0.143601826995899	UBE2A	NotSig
P07711	CTSL	Procathepsin L OS=Homo sapiens OX=9606 GN=CTSL PE=1 SV=2	0.170178938747364	0.042191004152023	0.042191004152023	1.37478013822341	CTSL	NotSig
Q9Y5K5	UCHL5	Ubiquitin carboxyl-terminal hydrolase isozyme L5 OS=Homo sapiens OX=9606 GN=UCHL5 PE=1 SV=3	0.0209796909820951	0.36039850798288	0.36039850798288	0.443217015628999	UCHL5	NotSig
Q8WVY7	UBLCP1	Ubiquitin-like domain-containing CTD phosphatase 1 OS=Homo sapiens OX=9606 GN=UBLCP1 PE=1 SV=2	-0.142704453802199	0.0265477229909506	0.0265477229909506	1.57597272260033	UBLCP1	NotSig
Q96DA6	DNAJC19	Mitochondrial import inner membrane translocase subunit TIM14 OS=Homo sapiens OX=9606 GN=DNAJC19 PE=1 SV=3	-0.208589315667007	0.011554998056555	0.011554998056555	1.93723012322923	DNAJC19	NotSig
Q9GZX9	TWSG1	Twisted gastrulation protein homolog 1 OS=Homo sapiens OX=9606 GN=TWSG1 PE=1 SV=1	-0.092316917142241	0.291879447890073	0.291879447890073	0.534796483916292	TWSG1	NotSig
Q8WXE0	CASKIN2	Caskin-2 OS=Homo sapiens OX=9606 GN=CASKIN2 PE=1 SV=2	-0.0236880379351983	0.761803191760553	0.761803191760553	0.118157212088446	CASKIN2	NotSig
Q9NP64	ZCCHC17	Nucleolar protein of 40 kDa OS=Homo sapiens OX=9606 GN=ZCCHC17 PE=1 SV=1	0.0892097334647205	0.416199263905527	0.416199263905527	0.380698692221582	ZCCHC17	NotSig
O60825	PFKFB2	6-phosphofructo-2-kinase/fructose-2,6-bisphosphatase 2 OS=Homo sapiens OX=9606 GN=PFKFB2 PE=1 SV=2	-0.0929004705358498	0.151650392961969	0.151650392961969	0.819156459992331	PFKFB2	NotSig
Q8NAV1	PRPF38A	Pre-mRNA-splicing factor 38A OS=Homo sapiens OX=9606 GN=PRPF38A PE=1 SV=1	0.00476504235233613	0.935074860305914	0.935074860305914	0.0291536189495824	PRPF38A	NotSig
P41227	NAA10	N-alpha-acetyltransferase 10 OS=Homo sapiens OX=9606 GN=NAA10 PE=1 SV=1	-0.24827322665771	0.0128977295367587	0.0128977295367587	1.88948673438618	NAA10	NotSig
Q4G148	GXYLT1	Glucoside xylosyltransferase 1 OS=Homo sapiens OX=9606 GN=GXYLT1 PE=1 SV=2	-0.168913062974058	0.00468253409291176	0.00468253409291176	2.3295190519005	GXYLT1	NotSig
Q96F45	ZNF503	Zinc finger protein 503 OS=Homo sapiens OX=9606 GN=ZNF503 PE=1 SV=1	-0.0452438061415208	0.59179137483329	0.59179137483329	0.227831368830007	ZNF503	NotSig
P53004	BLVRA	Biliverdin reductase A OS=Homo sapiens OX=9606 GN=BLVRA PE=1 SV=2	-0.0975836048287815	0.133445437625728	0.133445437625728	0.874696269743402	BLVRA	NotSig
P10124	SRGN	Serglycin OS=Homo sapiens OX=9606 GN=SRGN PE=1 SV=3	0.391601544252897	0.00186762965890983	0.00186762965890983	2.72870923786899	SRGN	NotSig
Q6UVJ0	SASS6	Spindle assembly abnormal protein 6 homolog OS=Homo sapiens OX=9606 GN=SASS6 PE=1 SV=1	0.0595876582623042	0.448380213900384	0.448380213900384	0.348353560179372	SASS6	NotSig
Q96CM3	RPUSD4	Mitochondrial RNA pseudouridine synthase RPUSD4 OS=Homo sapiens OX=9606 GN=RPUSD4 PE=1 SV=1	0.00567442417148889	0.828198243776679	0.828198243776679	0.0818656947692916	RPUSD4	NotSig
Q8N0Z3	SPICE1	Spindle and centriole-associated protein 1 OS=Homo sapiens OX=9606 GN=SPICE1 PE=1 SV=1	0.226887308822478	0.23007352276628	0.23007352276628	0.638133357768264	SPICE1	NotSig
Q9BV94	EDEM2	ER degradation-enhancing alpha-mannosidase-like protein 2 OS=Homo sapiens OX=9606 GN=EDEM2 PE=1 SV=2	0.0871691309282773	0.213743957579194	0.213743957579194	0.670106153685663	EDEM2	NotSig
O43633	CHMP2A	Charged multivesicular body protein 2a OS=Homo sapiens OX=9606 GN=CHMP2A PE=1 SV=1	-0.043162356513027	0.508289566170057	0.508289566170057	0.293888805113895	CHMP2A	NotSig
Q9H0B6	KLC2	Kinesin light chain 2 OS=Homo sapiens OX=9606 GN=KLC2 PE=1 SV=1	-0.00945397126666331	0.863037082729703	0.863037082729703	0.0639705432432087	KLC2	NotSig
Q9NRC1	ST7	Suppressor of tumorigenicity 7 protein OS=Homo sapiens OX=9606 GN=ST7 PE=1 SV=1	-0.111224601442847	0.0410894419856644	0.0410894419856644	1.38626975662551	ST7	NotSig
Q5VZI3	TMEM268	Transmembrane protein 268 OS=Homo sapiens OX=9606 GN=TMEM268 PE=2 SV=1	-0.0787306273032801	0.152367175176309	0.152367175176309	0.817108584015128	TMEM268	NotSig
Q7Z401	DENND4A	C-myc promoter-binding protein OS=Homo sapiens OX=9606 GN=DENND4A PE=1 SV=2	-0.276546902271492	0.154075040199398	0.154075040199398	0.812267710286404	DENND4A	NotSig
Q658P3	STEAP3	Metalloreductase STEAP3 OS=Homo sapiens OX=9606 GN=STEAP3 PE=1 SV=2	-0.151745497052931	0.0551605381187399	0.0551605381187399	1.25837150571484	STEAP3	NotSig
Q96HR9	REEP6	Receptor expression-enhancing protein 6 OS=Homo sapiens OX=9606 GN=REEP6 PE=1 SV=2	-0.107415706472371	0.0520575659229115	0.0520575659229115	1.28351614223834	REEP6	NotSig
Q05048	CSTF1	Cleavage stimulation factor subunit 1 OS=Homo sapiens OX=9606 GN=CSTF1 PE=1 SV=1	-0.058338080786658	0.255510002716689	0.255510002716689	0.592592093417217	CSTF1	NotSig
Q96MV1	TLCD4	TLC domain-containing protein 4 OS=Homo sapiens OX=9606 GN=TLCD4 PE=1 SV=1	-0.132356438145142	0.144903456775456	0.144903456775456	0.838921254000193	TLCD4	NotSig
O43768	ENSA	Alpha-endosulfine OS=Homo sapiens OX=9606 GN=ENSA PE=1 SV=1	0.0372929451943668	0.559610688123662	0.559610688123662	0.252113999418236	ENSA	NotSig
Q8TAD8	SNIP1	Smad nuclear-interacting protein 1 OS=Homo sapiens OX=9606 GN=SNIP1 PE=1 SV=1	0.0197943767112671	0.736072975337974	0.736072975337974	0.133079126945774	SNIP1	NotSig
Q9NPR2	SEMA4B	Semaphorin-4B OS=Homo sapiens OX=9606 GN=SEMA4B PE=1 SV=4	0.00780865096266259	0.825372899895357	0.825372899895357	0.0833497947500016	SEMA4B	NotSig
Q9UI14	RABAC1	Prenylated Rab acceptor protein 1 OS=Homo sapiens OX=9606 GN=RABAC1 PE=1 SV=1	-0.0537110994827716	0.562249961869154	0.562249961869154	0.25007056534545	RABAC1	NotSig
Q9H825	METTL8	mRNA N(3)-methylcytidine methyltransferase METTL8 OS=Homo sapiens OX=9606 GN=METTL8 PE=1 SV=2	0.0406216708056066	0.370509250424183	0.370509250424183	0.431200944613056	METTL8	NotSig
Q00613	HSF1	Heat shock factor protein 1 OS=Homo sapiens OX=9606 GN=HSF1 PE=1 SV=1	0.127141974687165	0.376621980171386	0.376621980171386	0.424094337562625	HSF1	NotSig
Q5JTJ3	COA6	Cytochrome c oxidase assembly factor 6 homolog OS=Homo sapiens OX=9606 GN=COA6 PE=1 SV=1	-0.246587016004003	0.112914933823351	0.112914933823351	0.947248615664339	COA6	NotSig
Q96RR1	TWNK	Twinkle protein, mitochondrial OS=Homo sapiens OX=9606 GN=TWNK PE=1 SV=1	0.114150753250545	0.0931891284819447	0.0931891284819447	1.03063474983158	TWNK	NotSig
Q9HB09	BCL2L12	Bcl-2-like protein 12 OS=Homo sapiens OX=9606 GN=BCL2L12 PE=1 SV=1	-0.216573661674266	0.000391201096973601	0.000391201096973601	3.40759993607024	BCL2L12	NotSig
Q9BVJ7	DUSP23	Dual specificity protein phosphatase 23 OS=Homo sapiens OX=9606 GN=DUSP23 PE=1 SV=1	-0.083775809518216	0.675729036857409	0.675729036857409	0.170227418538403	DUSP23	NotSig
Q9NWR8	MCUB	Calcium uniporter regulatory subunit MCUb, mitochondrial OS=Homo sapiens OX=9606 GN=MCUB PE=1 SV=2	0.183572883629974	0.0687694801340848	0.0687694801340848	1.16260425871384	MCUB	NotSig
Q16595	FXN	Frataxin, mitochondrial OS=Homo sapiens OX=9606 GN=FXN PE=1 SV=2	-0.0724663602357514	0.142907849959313	0.142907849959313	0.844943914663353	FXN	NotSig
Q9BZR6	RTN4R	Reticulon-4 receptor OS=Homo sapiens OX=9606 GN=RTN4R PE=1 SV=1	-0.0380792066939497	0.778723760583905	0.778723760583905	0.108616573816699	RTN4R	NotSig
Q96T88	UHRF1	E3 ubiquitin-protein ligase UHRF1 OS=Homo sapiens OX=9606 GN=UHRF1 PE=1 SV=1	-0.0346045528130248	0.326621336083105	0.326621336083105	0.485955448991566	UHRF1	NotSig
Q13610	PWP1	Periodic tryptophan protein 1 homolog OS=Homo sapiens OX=9606 GN=PWP1 PE=1 SV=1	0.0356552195385967	0.723438399724875	0.723438399724875	0.140598442842834	PWP1	NotSig
P63313	TMSB10	Thymosin beta-10 OS=Homo sapiens OX=9606 GN=TMSB10 PE=1 SV=2	0.551511726237749	0.0803174270482631	0.0803174270482631	1.09519021250781	TMSB10	NotSig
Q9HD34	LYRM4	LYR motif-containing protein 4 OS=Homo sapiens OX=9606 GN=LYRM4 PE=1 SV=1	0.185824082142493	0.0855287381722459	0.0855287381722459	1.06788793518324	LYRM4	NotSig
O94855	SEC24D	Protein transport protein Sec24D OS=Homo sapiens OX=9606 GN=SEC24D PE=1 SV=2	-0.202340611399078	0.0406947878777292	0.0406947878777292	1.39046121094416	SEC24D	NotSig
Q9NS86	LANCL2	LanC-like protein 2 OS=Homo sapiens OX=9606 GN=LANCL2 PE=1 SV=1	-0.155331421534949	0.00659925573172946	0.00659925573172946	2.18050504170501	LANCL2	NotSig
Q9NQZ5	STARD7	StAR-related lipid transfer protein 7, mitochondrial OS=Homo sapiens OX=9606 GN=STARD7 PE=1 SV=2	-0.112379628518611	0.017011129138812	0.017011129138812	1.76926685849324	STARD7	NotSig
Q9Y4X5	ARIH1	E3 ubiquitin-protein ligase ARIH1 OS=Homo sapiens OX=9606 GN=ARIH1 PE=1 SV=2	-0.301227554761027	0.0525285245823727	0.0525285245823727	1.27960479745946	ARIH1	NotSig
Q9GZP9	DERL2	Derlin-2 OS=Homo sapiens OX=9606 GN=DERL2 PE=1 SV=1	0.122957195483405	0.186936959894043	0.186936959894043	0.728304824404283	DERL2	NotSig
O14737	PDCD5	Programmed cell death protein 5 OS=Homo sapiens OX=9606 GN=PDCD5 PE=1 SV=3	-0.111326005216765	0.100212356158639	0.100212356158639	0.999078726765435	PDCD5	NotSig
Q3T8J9	GON4L	GON-4-like protein OS=Homo sapiens OX=9606 GN=GON4L PE=1 SV=1	-0.0762400735404804	0.140109360476875	0.140109360476875	0.853532849242012	GON4L	NotSig
Q9ULQ0	STRIP2	Striatin-interacting protein 2 OS=Homo sapiens OX=9606 GN=STRIP2 PE=1 SV=2	0.423922167391886	0.00364803425545898	0.00364803425545898	2.43794109224961	STRIP2	NotSig
Q5T1C6	THEM4	Acyl-coenzyme A thioesterase THEM4 OS=Homo sapiens OX=9606 GN=THEM4 PE=1 SV=1	-0.0706346580882578	0.138773503727913	0.138773503727913	0.857693446584566	THEM4	NotSig
O60507	TPST1	Protein-tyrosine sulfotransferase 1 OS=Homo sapiens OX=9606 GN=TPST1 PE=1 SV=1	0.025173962728914	0.568348594129074	0.568348594129074	0.245385209941764	TPST1	NotSig
Q9HBM1	SPC25	Kinetochore protein Spc25 OS=Homo sapiens OX=9606 GN=SPC25 PE=1 SV=1	0.0820766569961312	0.133507790056245	0.133507790056245	0.874493392878161	SPC25	NotSig
Q99766	DMAC2L	ATP synthase subunit s, mitochondrial OS=Homo sapiens OX=9606 GN=DMAC2L PE=1 SV=3	-0.0337064112068655	0.528946497269722	0.528946497269722	0.276588254459408	DMAC2L	NotSig
Q96P48	ARAP1	Arf-GAP with Rho-GAP domain, ANK repeat and PH domain-containing protein 1 OS=Homo sapiens OX=9606 GN=ARAP1 PE=1 SV=3	0.169437806980785	0.0921276548999029	0.0921276548999029	1.03560998361849	ARAP1	NotSig
Q96JN8	NEURL4	Neuralized-like protein 4 OS=Homo sapiens OX=9606 GN=NEURL4 PE=1 SV=2	0.262451527070371	0.0803404552577953	0.0803404552577953	1.09506571162117	NEURL4	NotSig
Q6IQ23	PLEKHA7	Pleckstrin homology domain-containing family A member 7 OS=Homo sapiens OX=9606 GN=PLEKHA7 PE=1 SV=2	-0.0436987810558504	0.501738327236956	0.501738327236956	0.299522722429012	PLEKHA7	NotSig
Q02156	PRKCE	Protein kinase C epsilon type OS=Homo sapiens OX=9606 GN=PRKCE PE=1 SV=1	-0.0313455546456751	0.717907496918632	0.717907496918632	0.143931511420497	PRKCE	NotSig
Q14919	DRAP1	Dr1-associated corepressor OS=Homo sapiens OX=9606 GN=DRAP1 PE=1 SV=3	-0.0448939753775206	0.409657295092032	0.409657295092032	0.387579306909785	DRAP1	NotSig
Q9Y255	PRELID1	PRELI domain-containing protein 1, mitochondrial OS=Homo sapiens OX=9606 GN=PRELID1 PE=1 SV=1	-0.0171609061991992	0.566507712185371	0.566507712185371	0.246794173467395	PRELID1	NotSig
Q6PJF5	RHBDF2	Inactive rhomboid protein 2 OS=Homo sapiens OX=9606 GN=RHBDF2 PE=1 SV=2	0.073237948395146	0.331511607292341	0.331511607292341	0.479501260940167	RHBDF2	NotSig
Q6UX04	CWC27	Spliceosome-associated protein CWC27 homolog OS=Homo sapiens OX=9606 GN=CWC27 PE=1 SV=1	0.0804174480970787	0.391471736859138	0.391471736859138	0.407299587294926	CWC27	NotSig
Q7Z5G4	GOLGA7	Golgin subfamily A member 7 OS=Homo sapiens OX=9606 GN=GOLGA7 PE=1 SV=2	-0.132749178410292	0.0728761674934545	0.0728761674934545	1.13741447467679	GOLGA7	NotSig
Q9H7D0	DOCK5	Dedicator of cytokinesis protein 5 OS=Homo sapiens OX=9606 GN=DOCK5 PE=1 SV=3	0.105516739963304	0.168258403774982	0.168258403774982	0.774023235443025	DOCK5	NotSig
Q68EM7	ARHGAP17	Rho GTPase-activating protein 17 OS=Homo sapiens OX=9606 GN=ARHGAP17 PE=1 SV=1	0.161331906925433	0.0492069695026862	0.0492069695026862	1.30797338092788	ARHGAP17	NotSig
Q9BQB6	VKORC1	Vitamin K epoxide reductase complex subunit 1 OS=Homo sapiens OX=9606 GN=VKORC1 PE=1 SV=1	-0.179041517243658	0.025381231679925	0.025381231679925	1.59548730663785	VKORC1	NotSig
Q01459	CTBS	Di-N-acetylchitobiase OS=Homo sapiens OX=9606 GN=CTBS PE=1 SV=1	0.221845098025134	0.0063581530189954	0.0063581530189954	2.19666902431278	CTBS	NotSig
Q8IZ73	RPUSD2	RNA pseudouridylate synthase domain-containing protein 2 OS=Homo sapiens OX=9606 GN=RPUSD2 PE=1 SV=2	-0.135108177139042	0.0931506835925622	0.0931506835925622	1.03081395365675	RPUSD2	NotSig
O15234	CASC3	Protein CASC3 OS=Homo sapiens OX=9606 GN=CASC3 PE=1 SV=2	0.0309192362781743	0.718686114421381	0.718686114421381	0.143460745971732	CASC3	NotSig
O96028	NSD2	Histone-lysine N-methyltransferase NSD2 OS=Homo sapiens OX=9606 GN=NSD2 PE=1 SV=1	0.0728116808811078	0.42271916293526	0.42271916293526	0.3739480640508	NSD2	NotSig
Q96HV5	TMEM41A	Transmembrane protein 41A OS=Homo sapiens OX=9606 GN=TMEM41A PE=1 SV=1	-0.321087259376285	0.00314154656367589	0.00314154656367589	2.50285649883277	TMEM41A	NotSig
Q70CQ2	USP34	Ubiquitin carboxyl-terminal hydrolase 34 OS=Homo sapiens OX=9606 GN=USP34 PE=1 SV=2	-0.174778402124119	0.0484741835472423	0.0484741835472423	1.31448949702829	USP34	NotSig
Q9NP84	TNFRSF12A	Tumor necrosis factor receptor superfamily member 12A OS=Homo sapiens OX=9606 GN=TNFRSF12A PE=1 SV=1	-0.0586412189492797	0.311291278966714	0.311291278966714	0.506833046197301	TNFRSF12A	NotSig
P60033	CD81	CD81 antigen OS=Homo sapiens OX=9606 GN=CD81 PE=1 SV=1	0.0347762750516067	0.641094004541231	0.641094004541231	0.1930782845838	CD81	NotSig
P43005	SLC1A1	Excitatory amino acid transporter 3 OS=Homo sapiens OX=9606 GN=SLC1A1 PE=1 SV=2	0.0341320900667391	0.665236595051923	0.665236595051923	0.177023868003383	SLC1A1	NotSig
Q66K74	MAP1S	Microtubule-associated protein 1S OS=Homo sapiens OX=9606 GN=MAP1S PE=1 SV=2	0.0840940941727199	0.278817411391732	0.278817411391732	0.554680109213757	MAP1S	NotSig
Q9NV96	TMEM30A	Cell cycle control protein 50A OS=Homo sapiens OX=9606 GN=TMEM30A PE=1 SV=1	-0.0809076363941926	0.126383784455666	0.126383784455666	0.89830864419592	TMEM30A	NotSig
Q9UH17	APOBEC3B	DNA dC->dU-editing enzyme APOBEC-3B OS=Homo sapiens OX=9606 GN=APOBEC3B PE=1 SV=1	0.00724287175521315	0.829922136651587	0.829922136651587	0.0809626512489873	APOBEC3B	NotSig
Q5TC82	RC3H1	Roquin-1 OS=Homo sapiens OX=9606 GN=RC3H1 PE=1 SV=1	0.0823515465025641	0.355737458539054	0.355737458539054	0.44887040194865	RC3H1	NotSig
Q96F44	TRIM11	E3 ubiquitin-protein ligase TRIM11 OS=Homo sapiens OX=9606 GN=TRIM11 PE=1 SV=2	0.0363048566721435	0.79487763571814	0.79487763571814	0.0996997219379467	TRIM11	NotSig
Q7Z449	CYP2U1	Cytochrome P450 2U1 OS=Homo sapiens OX=9606 GN=CYP2U1 PE=1 SV=1	0.173543504537395	0.115464938539242	0.115464938539242	0.937549871274651	CYP2U1	NotSig
Q9H1Y0	ATG5	Autophagy protein 5 OS=Homo sapiens OX=9606 GN=ATG5 PE=1 SV=2	0.0229239982792711	0.760690833203607	0.760690833203607	0.118791817231345	ATG5	NotSig
Q15048	LRRC14	Leucine-rich repeat-containing protein 14 OS=Homo sapiens OX=9606 GN=LRRC14 PE=1 SV=1	-0.0429478766354043	0.402209836398596	0.402209836398596	0.395547312552317	LRRC14	NotSig
Q96Q83	ALKBH3	Alpha-ketoglutarate-dependent dioxygenase alkB homolog 3 OS=Homo sapiens OX=9606 GN=ALKBH3 PE=1 SV=1	0.0396416300703572	0.668832169267682	0.668832169267682	0.174682846514837	ALKBH3	NotSig
O00214	LGALS8	Galectin-8 OS=Homo sapiens OX=9606 GN=LGALS8 PE=1 SV=4	-0.0880728963381025	0.121922803036269	0.121922803036269	0.91391506134904	LGALS8	NotSig
Q9BTY7	HGH1	Protein HGH1 homolog OS=Homo sapiens OX=9606 GN=HGH1 PE=1 SV=1	0.0564801237735325	0.508841301801791	0.508841301801791	0.293417644968474	HGH1	NotSig
Q99523	SORT1	Sortilin OS=Homo sapiens OX=9606 GN=SORT1 PE=1 SV=3	0.103752626891857	0.2743505791447	0.2743505791447	0.561694118686119	SORT1	NotSig
Q7L4E1	MIGA2	Mitoguardin 2 OS=Homo sapiens OX=9606 GN=MIGA2 PE=1 SV=1	0.0671723585686467	0.631134129447503	0.631134129447503	0.199878334117813	MIGA2	NotSig
Q5VWZ2	LYPLAL1	Lysophospholipase-like protein 1 OS=Homo sapiens OX=9606 GN=LYPLAL1 PE=1 SV=3	-0.0839841570475605	0.0776001179819345	0.0776001179819345	1.11013761844717	LYPLAL1	NotSig
Q8N5Z5	KCTD17	BTB/POZ domain-containing protein KCTD17 OS=Homo sapiens OX=9606 GN=KCTD17 PE=1 SV=3	-0.0309610305598611	0.79974313721244	0.79974313721244	0.0970494780129156	KCTD17	NotSig
Q7L1W4	LRRC8D	Volume-regulated anion channel subunit LRRC8D OS=Homo sapiens OX=9606 GN=LRRC8D PE=1 SV=1	-0.0986311628323746	0.174225678330035	0.174225678330035	0.758887835923189	LRRC8D	NotSig
Q7KYR7	BTN2A1	Butyrophilin subfamily 2 member A1 OS=Homo sapiens OX=9606 GN=BTN2A1 PE=1 SV=3	-0.00843188433630686	0.847655201791804	0.847655201791804	0.0717807685104036	BTN2A1	NotSig
Q8IXL7	MSRB3	Methionine-R-sulfoxide reductase B3 OS=Homo sapiens OX=9606 GN=MSRB3 PE=1 SV=2	-0.145853874216214	0.0218497689273801	0.0218497689273801	1.66055315155829	MSRB3	NotSig
Q8WV74	NUDT8	Nucleoside diphosphate-linked moiety X motif 8 OS=Homo sapiens OX=9606 GN=NUDT8 PE=1 SV=2	0.110262723713949	0.075482114390245	0.075482114390245	1.12215594296452	NUDT8	NotSig
Q9UBV7	B4GALT7	Beta-1,4-galactosyltransferase 7 OS=Homo sapiens OX=9606 GN=B4GALT7 PE=1 SV=1	-0.0227160160294474	0.739967228068651	0.739967228068651	0.130787514031338	B4GALT7	NotSig
Q9NRY6	PLSCR3	Phospholipid scramblase 3 OS=Homo sapiens OX=9606 GN=PLSCR3 PE=1 SV=2	0.013787718770715	0.884717274951603	0.884717274951603	0.0531954926303027	PLSCR3	NotSig
P24593	IGFBP5	Insulin-like growth factor-binding protein 5 OS=Homo sapiens OX=9606 GN=IGFBP5 PE=1 SV=1	-0.40631937689353	0.0786763257083268	0.0786763257083268	1.10415593042351	IGFBP5	NotSig
Q9BZ29	DOCK9	Dedicator of cytokinesis protein 9 OS=Homo sapiens OX=9606 GN=DOCK9 PE=1 SV=2	-0.00771507967433693	0.962653645579082	0.962653645579082	0.016529940155231	DOCK9	NotSig
P11766	ADH5	Alcohol dehydrogenase class-3 OS=Homo sapiens OX=9606 GN=ADH5 PE=1 SV=4	-0.141322044373544	0.105700253896311	0.105700253896311	0.975923969498303	ADH5	NotSig
Q9Y2Q5	LAMTOR2	Ragulator complex protein LAMTOR2 OS=Homo sapiens OX=9606 GN=LAMTOR2 PE=1 SV=1	-0.0127894391580511	0.859297595215681	0.859297595215681	0.0658564035991457	LAMTOR2	NotSig
Q96RS0	TGS1	Trimethylguanosine synthase OS=Homo sapiens OX=9606 GN=TGS1 PE=1 SV=3	0.0784772376258598	0.123069335804774	0.123069335804774	0.909850143248391	TGS1	NotSig
Q7L211	ABHD13	Protein ABHD13 OS=Homo sapiens OX=9606 GN=ABHD13 PE=2 SV=1	0.0319159544116425	0.770326666098551	0.770326666098551	0.113325068075437	ABHD13	NotSig
O60925	PFDN1	Prefoldin subunit 1 OS=Homo sapiens OX=9606 GN=PFDN1 PE=1 SV=2	0.0162200720744005	0.822492230883167	0.822492230883167	0.0848681956278423	PFDN1	NotSig
P15151	PVR	Poliovirus receptor OS=Homo sapiens OX=9606 GN=PVR PE=1 SV=2	-0.185138074994749	0.00960876115639519	0.00960876115639519	2.01733260167831	PVR	NotSig
Q969M3	YIPF5	Protein YIPF5 OS=Homo sapiens OX=9606 GN=YIPF5 PE=1 SV=1	-0.0851464670203463	0.0638330275924208	0.0638330275924208	1.19495455654937	YIPF5	NotSig
O00483	NDUFA4	Cytochrome c oxidase subunit NDUFA4 OS=Homo sapiens OX=9606 GN=NDUFA4 PE=1 SV=1	-0.0440669424106144	0.620642533548041	0.620642533548041	0.207158464890693	NDUFA4	NotSig
Q8IW35	CEP97	Centrosomal protein of 97 kDa OS=Homo sapiens OX=9606 GN=CEP97 PE=1 SV=1	0.144398763355466	0.0141815394187956	0.0141815394187956	1.84827662353938	CEP97	NotSig
O75581	LRP6	Low-density lipoprotein receptor-related protein 6 OS=Homo sapiens OX=9606 GN=LRP6 PE=1 SV=2	-0.142079164111317	0.318584395112287	0.318584395112287	0.496775500608334	LRP6	NotSig
O00712	NFIB	Nuclear factor 1 B-type OS=Homo sapiens OX=9606 GN=NFIB PE=1 SV=2	-0.184841433532945	0.0454173570966115	0.0454173570966115	1.3427781416212	NFIB	NotSig
Q5SRI9	MANEA	Glycoprotein endo-alpha-1,2-mannosidase OS=Homo sapiens OX=9606 GN=MANEA PE=1 SV=1	0.0763967510329352	0.0430590980908452	0.0430590980908452	1.36593507108177	MANEA	NotSig
Q9H0E3	SAP130	Histone deacetylase complex subunit SAP130 OS=Homo sapiens OX=9606 GN=SAP130 PE=1 SV=1	-0.00496366670295723	0.941213494382855	0.941213494382855	0.0263118548768083	SAP130	NotSig
Q6ZW49	PAXIP1	PAX-interacting protein 1 OS=Homo sapiens OX=9606 GN=PAXIP1 PE=1 SV=2	0.192622511636387	0.0310460990768262	0.0310460990768262	1.50799296089283	PAXIP1	NotSig
Q9BRG1	VPS25	Vacuolar protein-sorting-associated protein 25 OS=Homo sapiens OX=9606 GN=VPS25 PE=1 SV=1	-0.107506800290673	0.228717239948227	0.228717239948227	0.64070109847941	VPS25	NotSig
Q5QJ74	TBCEL	Tubulin-specific chaperone cofactor E-like protein OS=Homo sapiens OX=9606 GN=TBCEL PE=1 SV=2	0.120470507779089	0.137443732069194	0.137443732069194	0.861875060766534	TBCEL	NotSig
Q8N3X1	FNBP4	Formin-binding protein 4 OS=Homo sapiens OX=9606 GN=FNBP4 PE=1 SV=3	0.221016844310263	0.0114802902003088	0.0114802902003088	1.94004713364538	FNBP4	NotSig
O95059	RPP14	Ribonuclease P protein subunit p14 OS=Homo sapiens OX=9606 GN=RPP14 PE=1 SV=3	-0.158502198573859	0.345557370198396	0.345557370198396	0.46147983977399	RPP14	NotSig
Q9Y617	PSAT1	Phosphoserine aminotransferase OS=Homo sapiens OX=9606 GN=PSAT1 PE=1 SV=2	0.0465082782627699	0.670066546770908	0.670066546770908	0.173882063776458	PSAT1	NotSig
Q13496	MTM1	Myotubularin OS=Homo sapiens OX=9606 GN=MTM1 PE=1 SV=2	0.0463498227373306	0.524380314789001	0.524380314789001	0.280353620069249	MTM1	NotSig
Q96SB8	SMC6	Structural maintenance of chromosomes protein 6 OS=Homo sapiens OX=9606 GN=SMC6 PE=1 SV=2	0.128922590304029	0.363607669825247	0.363607669825247	0.439366964482934	SMC6	NotSig
Q9UBK9	UXT	Protein UXT OS=Homo sapiens OX=9606 GN=UXT PE=1 SV=1	-0.0286650434805445	0.613470768004917	0.613470768004917	0.212206126656001	UXT	NotSig
Q9BQ48	MRPL34	39S ribosomal protein L34, mitochondrial OS=Homo sapiens OX=9606 GN=MRPL34 PE=1 SV=1	-0.1130548407812	0.0382311323978211	0.0382311323978211	1.41758283808242	MRPL34	NotSig
Q6P1S2	C3orf33	Protein C3orf33 OS=Homo sapiens OX=9606 GN=C3orf33 PE=1 SV=2	0.00655936477115757	0.877324193016411	0.877324193016411	0.0568398944090672	C3orf33	NotSig
P47712	PLA2G4A	Cytosolic phospholipase A2 OS=Homo sapiens OX=9606 GN=PLA2G4A PE=1 SV=2	0.0325279888867218	0.660730703757645	0.660730703757645	0.179975511319892	PLA2G4A	NotSig
Q96EK7	FAM120B	Constitutive coactivator of peroxisome proliferator-activated receptor gamma OS=Homo sapiens OX=9606 GN=FAM120B PE=1 SV=1	0.0284270287695592	0.44214879163482	0.44214879163482	0.354431557547067	FAM120B	NotSig
Q86XR7	TICAM2	TIR domain-containing adapter molecule 2 OS=Homo sapiens OX=9606 GN=TICAM2 PE=1 SV=1	0.211955490653582	0.164069478950497	0.164069478950497	0.784972201129708	TICAM2	NotSig
Q9Y385	UBE2J1	Ubiquitin-conjugating enzyme E2 J1 OS=Homo sapiens OX=9606 GN=UBE2J1 PE=1 SV=2	-0.0498832218560112	0.433009168130508	0.433009168130508	0.363502908204749	UBE2J1	NotSig
Q6PI78	TMEM65	Transmembrane protein 65 OS=Homo sapiens OX=9606 GN=TMEM65 PE=1 SV=2	0.115982051707265	0.0819444500871712	0.0819444500871712	1.08648045488344	TMEM65	NotSig
Q9UK53	ING1	Inhibitor of growth protein 1 OS=Homo sapiens OX=9606 GN=ING1 PE=1 SV=2	-0.100390406279791	0.338850898821579	0.338850898821579	0.469991358031232	ING1	NotSig
Q9UBI1	COMMD3	COMM domain-containing protein 3 OS=Homo sapiens OX=9606 GN=COMMD3 PE=1 SV=1	0.166393769278635	0.0234663937914507	0.0234663937914507	1.62955364567228	COMMD3	NotSig
Q70SY1	CREB3L2	Cyclic AMP-responsive element-binding protein 3-like protein 2 OS=Homo sapiens OX=9606 GN=CREB3L2 PE=1 SV=3	-0.0917567149623551	0.107928220853757	0.107928220853757	0.966864982021783	CREB3L2	NotSig
Q9UHG2	PCSK1N	ProSAAS OS=Homo sapiens OX=9606 GN=PCSK1N PE=1 SV=1	0.0706105282593134	0.209124259962699	0.209124259962699	0.67959558288399	PCSK1N	NotSig
Q8TBP5	FAM174A	Membrane protein FAM174A OS=Homo sapiens OX=9606 GN=FAM174A PE=1 SV=1	0.440203001670898	0.0321331353100953	0.0321331353100953	1.49304689718606	FAM174A	NotSig
O75911	DHRS3	Short-chain dehydrogenase/reductase 3 OS=Homo sapiens OX=9606 GN=DHRS3 PE=1 SV=2	-0.327021429224269	0.00260441925222903	0.00260441925222903	2.58428910294811	DHRS3	NotSig
Q9NPA8	ENY2	Transcription and mRNA export factor ENY2 OS=Homo sapiens OX=9606 GN=ENY2 PE=1 SV=1	-0.0288108365911592	0.805947802882535	0.805947802882535	0.0936930843166777	ENY2	NotSig
P52306	RAP1GDS1	Rap1 GTPase-GDP dissociation stimulator 1 OS=Homo sapiens OX=9606 GN=RAP1GDS1 PE=1 SV=3	0.0309378233468937	0.621981935242274	0.621981935242274	0.206222228715173	RAP1GDS1	NotSig
O00584	RNASET2	Ribonuclease T2 OS=Homo sapiens OX=9606 GN=RNASET2 PE=1 SV=2	-0.0839931520061364	0.0436843258825037	0.0436843258825037	1.35967436174386	RNASET2	NotSig
Q8NEL9	DDHD1	Phospholipase DDHD1 OS=Homo sapiens OX=9606 GN=DDHD1 PE=1 SV=2	0.0167631186573434	0.7468808533531	0.7468808533531	0.126748673764751	DDHD1	NotSig
Q5T4F4	ZFYVE27	Protrudin OS=Homo sapiens OX=9606 GN=ZFYVE27 PE=1 SV=1	-0.00477446101721399	0.93951277095171	0.93951277095171	0.0270973120869682	ZFYVE27	NotSig
Q6P1M3	LLGL2	LLGL scribble cell polarity complex component 2 OS=Homo sapiens OX=9606 GN=LLGL2 PE=1 SV=2	-0.0337247121003214	0.61028324185343	0.61028324185343	0.214468555441583	LLGL2	NotSig
Q3MHD2	LSM12	Protein LSM12 homolog OS=Homo sapiens OX=9606 GN=LSM12 PE=1 SV=2	0.257567273719626	0.00850562862305672	0.00850562862305672	2.07029358358746	LSM12	NotSig
P25054	APC	Adenomatous polyposis coli protein OS=Homo sapiens OX=9606 GN=APC PE=1 SV=2	0.0451518858471693	0.506334057396278	0.506334057396278	0.295562859810826	APC	NotSig
Q9H201	EPN3	Epsin-3 OS=Homo sapiens OX=9606 GN=EPN3 PE=2 SV=1	0.0717449635739024	0.4432214014944	0.4432214014944	0.353379277326289	EPN3	NotSig
Q96C86	DCPS	m7GpppX diphosphatase OS=Homo sapiens OX=9606 GN=DCPS PE=1 SV=2	-0.0284673638330843	0.732653206894691	0.732653206894691	0.135101545101332	DCPS	NotSig
P48637	GSS	Glutathione synthetase OS=Homo sapiens OX=9606 GN=GSS PE=1 SV=1	-0.00373886250839914	0.947272682245816	0.947272682245816	0.0235249868381296	GSS	NotSig
P07108	DBI	Acyl-CoA-binding protein OS=Homo sapiens OX=9606 GN=DBI PE=1 SV=2	-0.155339155628422	0.0754929855366845	0.0754929855366845	1.12209339915536	DBI	NotSig
Q8TDR2	STK35	Serine/threonine-protein kinase 35 OS=Homo sapiens OX=9606 GN=STK35 PE=1 SV=2	0.0428301771887924	0.685480150653651	0.685480150653651	0.164005116492847	STK35	NotSig
P36639	NUDT1	7,8-dihydro-8-oxoguanine triphosphatase OS=Homo sapiens OX=9606 GN=NUDT1 PE=1 SV=3	-0.0644310201966176	0.303418837575926	0.303418837575926	0.517957459800725	NUDT1	NotSig
P54278	PMS2	Mismatch repair endonuclease PMS2 OS=Homo sapiens OX=9606 GN=PMS2 PE=1 SV=2	-0.0283565139299415	0.633026494884288	0.633026494884288	0.19857811250833	PMS2	NotSig
Q9Y4B4	RAD54L2	Helicase ARIP4 OS=Homo sapiens OX=9606 GN=RAD54L2 PE=1 SV=4	0.329160281496124	0.0427215001185659	0.0427215001185659	1.3693535059379	RAD54L2	NotSig
Q08AM6	VAC14	Protein VAC14 homolog OS=Homo sapiens OX=9606 GN=VAC14 PE=1 SV=1	0.0794241638924016	0.140182010456664	0.140182010456664	0.853307715760849	VAC14	NotSig
Q9NUN5	LMBRD1	Lysosomal cobalamin transport escort protein LMBD1 OS=Homo sapiens OX=9606 GN=LMBRD1 PE=1 SV=1	0.0721740786452688	0.0920921516104722	0.0920921516104722	1.03577738019948	LMBRD1	NotSig
Q5BKY9	FAM133B	Protein FAM133B OS=Homo sapiens OX=9606 GN=FAM133B PE=1 SV=1	-0.0985766804227568	0.186533908544493	0.186533908544493	0.729242209671955	FAM133B	NotSig
P56545	CTBP2	C-terminal-binding protein 2 OS=Homo sapiens OX=9606 GN=CTBP2 PE=1 SV=1	-0.000825670495220407	0.983820722147431	0.983820722147431	0.00708403416588862	CTBP2	NotSig
Q9H074	PAIP1	Polyadenylate-binding protein-interacting protein 1 OS=Homo sapiens OX=9606 GN=PAIP1 PE=1 SV=1	0.0696379691342218	0.479934302228355	0.479934302228355	0.318818208733749	PAIP1	NotSig
O14807	MRAS	Ras-related protein M-Ras OS=Homo sapiens OX=9606 GN=MRAS PE=1 SV=2	0.324534390376785	0.0333346237442764	0.0333346237442764	1.47710444249452	MRAS	NotSig
Q9Y5U2	TSSC4	Protein TSSC4 OS=Homo sapiens OX=9606 GN=TSSC4 PE=1 SV=3	0.0375708162967406	0.363297223673958	0.363297223673958	0.439737921013385	TSSC4	NotSig
P98172	EFNB1	Ephrin-B1 OS=Homo sapiens OX=9606 GN=EFNB1 PE=1 SV=1	0.00407340792437075	0.913686333133758	0.913686333133758	0.0392028711908728	EFNB1	NotSig
Q0VDF9	HSPA14	Heat shock 70 kDa protein 14 OS=Homo sapiens OX=9606 GN=HSPA14 PE=1 SV=1	-0.0794014896425206	0.104565422159869	0.104565422159869	0.980611904835925	HSPA14	NotSig
Q86X29	LSR	Lipolysis-stimulated lipoprotein receptor OS=Homo sapiens OX=9606 GN=LSR PE=1 SV=4	-0.0577180236089575	0.345573045584264	0.345573045584264	0.461460139487533	LSR	NotSig
Q9BTE3	MCMBP	Mini-chromosome maintenance complex-binding protein OS=Homo sapiens OX=9606 GN=MCMBP PE=1 SV=2	-0.0264937044496681	0.564416765796564	0.564416765796564	0.248400094165055	MCMBP	NotSig
P52788	SMS	Spermine synthase OS=Homo sapiens OX=9606 GN=SMS PE=1 SV=2	-0.0717506459901575	0.535663830494382	0.535663830494382	0.271107677403549	SMS	NotSig
P49917	LIG4	DNA ligase 4 OS=Homo sapiens OX=9606 GN=LIG4 PE=1 SV=2	-0.112522454998832	0.153999605765114	0.153999605765114	0.81248039094441	LIG4	NotSig
P26378	ELAVL4	ELAV-like protein 4 OS=Homo sapiens OX=9606 GN=ELAVL4 PE=1 SV=3	0.00688304001455551	0.895673942966204	0.895673942966204	0.0478500601392272	ELAVL4	NotSig
Q9Y289	SLC5A6	Sodium-dependent multivitamin transporter OS=Homo sapiens OX=9606 GN=SLC5A6 PE=2 SV=2	0.113275156669024	0.252304267879187	0.252304267879187	0.598075403066636	SLC5A6	NotSig
Q6NSJ0	MYORG	Myogenesis-regulating glycosidase OS=Homo sapiens OX=9606 GN=MYORG PE=1 SV=2	0.215578402472838	0.0556323092395468	0.0556323092395468	1.25467291257081	MYORG	NotSig
Q9UKY4	POMT2	Protein O-mannosyl-transferase 2 OS=Homo sapiens OX=9606 GN=POMT2 PE=1 SV=2	0.0392924467005584	0.649616228144756	0.649616228144756	0.187343134466254	POMT2	NotSig
Q8IVL1	NAV2	Neuron navigator 2 OS=Homo sapiens OX=9606 GN=NAV2 PE=1 SV=3	0.19310936883772	0.00112882336656411	0.00112882336656411	2.9473740092955	NAV2	NotSig
Q9UPT9	USP22	Ubiquitin carboxyl-terminal hydrolase 22 OS=Homo sapiens OX=9606 GN=USP22 PE=1 SV=2	0.0651235356787045	0.587151798356786	0.587151798356786	0.231249604602389	USP22	NotSig
P55263	ADK	Adenosine kinase OS=Homo sapiens OX=9606 GN=ADK PE=1 SV=2	-0.205328430547527	0.0740070362097907	0.0740070362097907	1.13072698781204	ADK	NotSig
Q9NPI6	DCP1A	mRNA-decapping enzyme 1A OS=Homo sapiens OX=9606 GN=DCP1A PE=1 SV=3	0.0871264591745821	0.323324797671378	0.323324797671378	0.490360985525019	DCP1A	NotSig
Q9P031	CCDC59	Thyroid transcription factor 1-associated protein 26 OS=Homo sapiens OX=9606 GN=CCDC59 PE=1 SV=2	-0.0524690227481938	0.307464803005364	0.307464803005364	0.512204592849345	CCDC59	NotSig
Q9Y4C1	KDM3A	Lysine-specific demethylase 3A OS=Homo sapiens OX=9606 GN=KDM3A PE=1 SV=4	0.103032716125225	0.0912389612640088	0.0912389612640088	1.03981966771671	KDM3A	NotSig
Q96GA7	SDSL	Serine dehydratase-like OS=Homo sapiens OX=9606 GN=SDSL PE=1 SV=1	0.187835990370032	0.319734834817498	0.319734834817498	0.495210045164453	SDSL	NotSig
Q9H871	RMND5A	E3 ubiquitin-protein transferase RMND5A OS=Homo sapiens OX=9606 GN=RMND5A PE=1 SV=1	-0.025513215232746	0.674889766613162	0.674889766613162	0.170767157037348	RMND5A	NotSig
O43826	SLC37A4	Glucose-6-phosphate exchanger SLC37A4 OS=Homo sapiens OX=9606 GN=SLC37A4 PE=1 SV=1	0.126174263544063	0.00217726625240193	0.00217726625240193	2.66208845893387	SLC37A4	NotSig
Q5HYA8	TMEM67	Meckelin OS=Homo sapiens OX=9606 GN=TMEM67 PE=1 SV=2	-0.0477657268840671	0.42319987990466	0.42319987990466	0.373454464216611	TMEM67	NotSig
Q9H0W8	SMG9	Protein SMG9 OS=Homo sapiens OX=9606 GN=SMG9 PE=1 SV=1	0.120786697710093	0.0397806125824229	0.0397806125824229	1.40032853345096	SMG9	NotSig
O60331	PIP5K1C	Phosphatidylinositol 4-phosphate 5-kinase type-1 gamma OS=Homo sapiens OX=9606 GN=PIP5K1C PE=1 SV=2	0.181179209794772	0.0477840659576077	0.0477840659576077	1.32071689879243	PIP5K1C	NotSig
Q8IZM8	ZNF654	Zinc finger protein 654 OS=Homo sapiens OX=9606 GN=ZNF654 PE=2 SV=3	-0.011234601428598	0.809125322290796	0.809125322290796	0.0919842069858019	ZNF654	NotSig
Q9Y619	SLC25A15	Mitochondrial ornithine transporter 1 OS=Homo sapiens OX=9606 GN=SLC25A15 PE=1 SV=1	-0.204178491221483	0.00755130164070611	0.00755130164070611	2.12197818126453	SLC25A15	NotSig
Q13769	THOC5	THO complex subunit 5 homolog OS=Homo sapiens OX=9606 GN=THOC5 PE=1 SV=2	0.149282284413209	0.418886495825001	0.418886495825001	0.377903640314882	THOC5	NotSig
Q6NUT3	MFSD12	Major facilitator superfamily domain-containing protein 12 OS=Homo sapiens OX=9606 GN=MFSD12 PE=1 SV=2	-0.0449087722974756	0.46888732494504	0.46888732494504	0.328931507036856	MFSD12	NotSig
Q9NRX1	PNO1	RNA-binding protein PNO1 OS=Homo sapiens OX=9606 GN=PNO1 PE=1 SV=1	-0.0620003841597726	0.436239168287614	0.436239168287614	0.360275343325187	PNO1	NotSig
Q99547	MPHOSPH6	M-phase phosphoprotein 6 OS=Homo sapiens OX=9606 GN=MPHOSPH6 PE=1 SV=2	0.0321520521836506	0.482939081910563	0.482939081910563	0.316107647837782	MPHOSPH6	NotSig
Q9BVC5	C2orf49	Ashwin OS=Homo sapiens OX=9606 GN=C2orf49 PE=1 SV=1	0.121907681008611	0.151186456709579	0.151186456709579	0.820487111214002	C2orf49	NotSig
Q9H8M5	CNNM2	Metal transporter CNNM2 OS=Homo sapiens OX=9606 GN=CNNM2 PE=1 SV=2	0.0162127876578575	0.840225420389563	0.840225420389563	0.0756041833456216	CNNM2	NotSig
Q3MIX3	ADCK5	Uncharacterized aarF domain-containing protein kinase 5 OS=Homo sapiens OX=9606 GN=ADCK5 PE=1 SV=3	0.0912121155967024	0.222651722378149	0.222651722378149	0.652373940926055	ADCK5	NotSig
Q9NRP2	CMC2	COX assembly mitochondrial protein 2 homolog OS=Homo sapiens OX=9606 GN=CMC2 PE=1 SV=1	-0.143431709156943	0.297255672638319	0.297255672638319	0.526869848830338	CMC2	NotSig
P82970	HMGN5	High mobility group nucleosome-binding domain-containing protein 5 OS=Homo sapiens OX=9606 GN=HMGN5 PE=1 SV=1	0.0444694724721507	0.566564758339983	0.566564758339983	0.246750443113287	HMGN5	NotSig
Q9NYJ1	COA4	Cytochrome c oxidase assembly factor 4 homolog, mitochondrial OS=Homo sapiens OX=9606 GN=COA4 PE=1 SV=2	-0.12097753343268	0.857666921792079	0.857666921792079	0.066681339322131	COA4	NotSig
Q9H1X3	DNAJC25	DnaJ homolog subfamily C member 25 OS=Homo sapiens OX=9606 GN=DNAJC25 PE=1 SV=1	0.107358649371611	0.35542672223002	0.35542672223002	0.449249923517868	DNAJC25	NotSig
Q9C002	NMES1	Normal mucosa of esophagus-specific gene 1 protein OS=Homo sapiens OX=9606 GN=NMES1 PE=1 SV=1	-0.100963985991313	0.0412294825994869	0.0412294825994869	1.38479211524952	NMES1	NotSig
Q5PSV4	BRMS1L	Breast cancer metastasis-suppressor 1-like protein OS=Homo sapiens OX=9606 GN=BRMS1L PE=1 SV=2	-0.0252453161654727	0.783004203917248	0.783004203917248	0.106235906226651	BRMS1L	NotSig
Q8N0U4	FAM185A	Protein FAM185A OS=Homo sapiens OX=9606 GN=FAM185A PE=1 SV=3	-0.0380638495756227	0.510494924302474	0.510494924302474	0.292008571615046	FAM185A	NotSig
Q96C34	RUNDC1	RUN domain-containing protein 1 OS=Homo sapiens OX=9606 GN=RUNDC1 PE=1 SV=3	-0.0880317634300448	0.593542480907368	0.593542480907368	0.226548192356537	RUNDC1	NotSig
P00750	PLAT	Tissue-type plasminogen activator OS=Homo sapiens OX=9606 GN=PLAT PE=1 SV=1	-0.131012680442079	0.0119557725254304	0.0119557725254304	1.92242235658777	PLAT	NotSig
P05412	JUN	Transcription factor AP-1 OS=Homo sapiens OX=9606 GN=JUN PE=1 SV=2	0.0895320836192509	0.353193686411036	0.353193686411036	0.451987068348589	JUN	NotSig
O94923	GLCE	D-glucuronyl C5-epimerase OS=Homo sapiens OX=9606 GN=GLCE PE=1 SV=3	0.0232141789526725	0.878926801460345	0.878926801460345	0.0560472922135665	GLCE	NotSig
Q9Y570	PPME1	Protein phosphatase methylesterase 1 OS=Homo sapiens OX=9606 GN=PPME1 PE=1 SV=3	-0.369644051054073	0.0354144245768147	0.0354144245768147	1.45081981034291	PPME1	NotSig
P62633	CNBP	Cellular nucleic acid-binding protein OS=Homo sapiens OX=9606 GN=CNBP PE=1 SV=1	-0.18634029708924	0.231141103042339	0.231141103042339	0.636122818531244	CNBP	NotSig
Q11201	ST3GAL1	CMP-N-acetylneuraminate-beta-galactosamide-alpha-2,3-sialyltransferase 1 OS=Homo sapiens OX=9606 GN=ST3GAL1 PE=1 SV=1	0.410256548286937	0.0115273639045723	0.0115273639045723	1.93826999648589	ST3GAL1	NotSig
Q9UHR6	ZNHIT2	Zinc finger HIT domain-containing protein 2 OS=Homo sapiens OX=9606 GN=ZNHIT2 PE=1 SV=1	0.427344019389917	0.000971292896364821	0.000971292896364821	3.0126497875031	ZNHIT2	NotSig
Q66PJ3	ARL6IP4	ADP-ribosylation factor-like protein 6-interacting protein 4 OS=Homo sapiens OX=9606 GN=ARL6IP4 PE=1 SV=2	0.233807241404159	0.0814924733114793	0.0814924733114793	1.08888250107893	ARL6IP4	NotSig
Q6N075	MFSD5	Molybdate-anion transporter OS=Homo sapiens OX=9606 GN=MFSD5 PE=1 SV=2	-0.0682751005962011	0.306725427670909	0.306725427670909	0.51325021932429	MFSD5	NotSig
O60669	SLC16A7	Monocarboxylate transporter 2 OS=Homo sapiens OX=9606 GN=SLC16A7 PE=1 SV=2	-0.299678124984714	0.00204733700296931	0.00204733700296931	2.68881066418479	SLC16A7	NotSig
P48509	CD151	CD151 antigen OS=Homo sapiens OX=9606 GN=CD151 PE=1 SV=3	-0.252811100488683	0.493320489626815	0.493320489626815	0.306870846129055	CD151	NotSig
Q9P086	MED11	Mediator of RNA polymerase II transcription subunit 11 OS=Homo sapiens OX=9606 GN=MED11 PE=1 SV=2	-0.0348111303354469	0.543882913080256	0.543882913080256	0.264494585000831	MED11	NotSig
Q05513	PRKCZ	Protein kinase C zeta type OS=Homo sapiens OX=9606 GN=PRKCZ PE=1 SV=4	-0.258544061012064	0.000113783981562816	0.000113783981562816	3.94391887334109	PRKCZ	NotSig
Q6QNY1	BLOC1S2	Biogenesis of lysosome-related organelles complex 1 subunit 2 OS=Homo sapiens OX=9606 GN=BLOC1S2 PE=1 SV=1	-0.0760246309721972	0.193240121100242	0.193240121100242	0.713902699020591	BLOC1S2	NotSig
Q6UWY0	ARSK	Arylsulfatase K OS=Homo sapiens OX=9606 GN=ARSK PE=1 SV=1	0.00607895524474333	0.845275130288906	0.845275130288906	0.0730019086620911	ARSK	NotSig
Q9UPP1	PHF8	Histone lysine demethylase PHF8 OS=Homo sapiens OX=9606 GN=PHF8 PE=1 SV=3	0.0641018632722925	0.229521759634618	0.229521759634618	0.639176135219205	PHF8	NotSig
Q12824	SMARCB1	SWI/SNF-related matrix-associated actin-dependent regulator of chromatin subfamily B member 1 OS=Homo sapiens OX=9606 GN=SMARCB1 PE=1 SV=2	0.267065577348004	0.0788097194049324	0.0788097194049324	1.10342021875878	SMARCB1	NotSig
Q9UIL1	SCOC	Short coiled-coil protein OS=Homo sapiens OX=9606 GN=SCOC PE=1 SV=2	0.420946338241093	0.0504001052325818	0.0504001052325818	1.2975685567711	SCOC	NotSig
Q8IXL6	FAM20C	Extracellular serine/threonine protein kinase FAM20C OS=Homo sapiens OX=9606 GN=FAM20C PE=1 SV=2	-0.00637377498828676	0.906640704502488	0.906640704502488	0.0425647867730473	FAM20C	NotSig
P61457	PCBD1	Pterin-4-alpha-carbinolamine dehydratase OS=Homo sapiens OX=9606 GN=PCBD1 PE=1 SV=2	0.0936453005604472	0.447582284433499	0.447582284433499	0.349127111431076	PCBD1	NotSig
Q9BUT9	MCRIP2	MAPK regulated corepressor interacting protein 2 OS=Homo sapiens OX=9606 GN=MCRIP2 PE=1 SV=2	0.0160782489028758	0.798120847305134	0.798120847305134	0.0979313450600517	MCRIP2	NotSig
Q5MIZ7	PPP4R3B	Serine/threonine-protein phosphatase 4 regulatory subunit 3B OS=Homo sapiens OX=9606 GN=PPP4R3B PE=1 SV=2	0.0766950335580612	0.315182037648212	0.315182037648212	0.501438541095392	PPP4R3B	NotSig
Q86X83	COMMD2	COMM domain-containing protein 2 OS=Homo sapiens OX=9606 GN=COMMD2 PE=1 SV=2	-0.0635828423818386	0.108953305736168	0.108953305736168	0.962759588353047	COMMD2	NotSig
Q14249	ENDOG	Endonuclease G, mitochondrial OS=Homo sapiens OX=9606 GN=ENDOG PE=1 SV=4	-0.0642095129707724	0.311714747493807	0.311714747493807	0.506242650390235	ENDOG	NotSig
P30043	BLVRB	Flavin reductase (NADPH) OS=Homo sapiens OX=9606 GN=BLVRB PE=1 SV=3	0.0368059169389097	0.560574292547522	0.560574292547522	0.251366822488595	BLVRB	NotSig
Q6V0I7	FAT4	Protocadherin Fat 4 OS=Homo sapiens OX=9606 GN=FAT4 PE=1 SV=2	-0.048254408249704	0.686754800158261	0.686754800158261	0.163198296341388	FAT4	NotSig
Q9BY42	RTF2	Replication termination factor 2 OS=Homo sapiens OX=9606 GN=RTF2 PE=1 SV=3	0.0317795728369114	0.623029005142032	0.623029005142032	0.205491734271962	RTF2	NotSig
Q8IY95	TMEM192	Transmembrane protein 192 OS=Homo sapiens OX=9606 GN=TMEM192 PE=1 SV=1	-0.0154905021192962	0.808705114585167	0.808705114585167	0.0922098102230167	TMEM192	NotSig
Q15047	SETDB1	Histone-lysine N-methyltransferase SETDB1 OS=Homo sapiens OX=9606 GN=SETDB1 PE=1 SV=1	0.0533336642411393	0.483452725035639	0.483452725035639	0.31564598747541	SETDB1	NotSig
P41208	CETN2	Centrin-2 OS=Homo sapiens OX=9606 GN=CETN2 PE=1 SV=1	-0.0730065525505964	0.46615185186231	0.46615185186231	0.331472586135866	CETN2	NotSig
Q08357	SLC20A2	Sodium-dependent phosphate transporter 2 OS=Homo sapiens OX=9606 GN=SLC20A2 PE=1 SV=1	0.119952966939405	0.240378976760463	0.240378976760463	0.619103517851379	SLC20A2	NotSig
Q14CB8	ARHGAP19	Rho GTPase-activating protein 19 OS=Homo sapiens OX=9606 GN=ARHGAP19 PE=1 SV=1	-0.00244703708931079	0.96304661478568	0.96304661478568	0.0163526910122933	ARHGAP19	NotSig
Q9NPF2	CHST11	Carbohydrate sulfotransferase 11 OS=Homo sapiens OX=9606 GN=CHST11 PE=1 SV=1	-0.174507842894885	0.0602426551730492	0.0602426551730492	1.22009589501467	CHST11	NotSig
Q9H2P0	ADNP	Activity-dependent neuroprotector homeobox protein OS=Homo sapiens OX=9606 GN=ADNP PE=1 SV=1	-0.0135169018745829	0.832113337813989	0.832113337813989	0.079817516696152	ADNP	NotSig
O75436	VPS26A	Vacuolar protein sorting-associated protein 26A OS=Homo sapiens OX=9606 GN=VPS26A PE=1 SV=2	-0.164839756554117	0.00854232797122175	0.00854232797122175	2.06842375843513	VPS26A	NotSig
Q8NBJ9	SIDT2	SID1 transmembrane family member 2 OS=Homo sapiens OX=9606 GN=SIDT2 PE=1 SV=2	0.0416167647895559	0.478287492696291	0.478287492696291	0.320310975858133	SIDT2	NotSig
Q92845	KIFAP3	Kinesin-associated protein 3 OS=Homo sapiens OX=9606 GN=KIFAP3 PE=1 SV=2	-0.0293749745445903	0.634245316563659	0.634245316563659	0.197742731040515	KIFAP3	NotSig
Q9ULJ8	PPP1R9A	Neurabin-1 OS=Homo sapiens OX=9606 GN=PPP1R9A PE=1 SV=2	0.0123536143649087	0.823160282177246	0.823160282177246	0.0845155926277783	PPP1R9A	NotSig
Q8IVP5	FUNDC1	FUN14 domain-containing protein 1 OS=Homo sapiens OX=9606 GN=FUNDC1 PE=1 SV=1	-0.230371106624172	0.0112894157455141	0.0112894157455141	1.94732853328007	FUNDC1	NotSig
P17813	ENG	Endoglin OS=Homo sapiens OX=9606 GN=ENG PE=1 SV=2	0.331536022186528	0.00261914423657782	0.00261914423657782	2.58184058426855	ENG	NotSig
Q7L5Y9	MAEA	E3 ubiquitin-protein transferase MAEA OS=Homo sapiens OX=9606 GN=MAEA PE=1 SV=1	0.160219141451263	0.188662569257944	0.188662569257944	0.724314255517196	MAEA	NotSig
O75586	MED6	Mediator of RNA polymerase II transcription subunit 6 OS=Homo sapiens OX=9606 GN=MED6 PE=1 SV=2	-0.17758048837571	0.0531333773118698	0.0531333773118698	1.27463257819355	MED6	NotSig
Q6PJG6	BRAT1	BRCA1-associated ATM activator 1 OS=Homo sapiens OX=9606 GN=BRAT1 PE=1 SV=2	-0.120361980577471	0.161358988409551	0.161358988409551	0.792206837462167	BRAT1	NotSig
Q9UII2	ATP5IF1	ATPase inhibitor, mitochondrial OS=Homo sapiens OX=9606 GN=ATP5IF1 PE=1 SV=1	-0.175718486912984	0.117413085354257	0.117413085354257	0.930283499506935	ATP5IF1	NotSig
Q07820	MCL1	Induced myeloid leukemia cell differentiation protein Mcl-1 OS=Homo sapiens OX=9606 GN=MCL1 PE=1 SV=3	0.129172685613447	0.0153071783010623	0.0153071783010623	1.81510485902217	MCL1	NotSig
O14640	DVL1	Segment polarity protein dishevelled homolog DVL-1 OS=Homo sapiens OX=9606 GN=DVL1 PE=1 SV=2	0.0123941631669	0.831677170129979	0.831677170129979	0.0800452199097294	DVL1	NotSig
Q14687	GSE1	Genetic suppressor element 1 OS=Homo sapiens OX=9606 GN=GSE1 PE=1 SV=3	0.0623866961257489	0.402112808073496	0.402112808073496	0.395652093554501	GSE1	NotSig
P54105	CLNS1A	Methylosome subunit pICln OS=Homo sapiens OX=9606 GN=CLNS1A PE=1 SV=1	-0.0402379961371356	0.739083817140215	0.739083817140215	0.131306306859129	CLNS1A	NotSig
P49641	MAN2A2	Alpha-mannosidase 2x OS=Homo sapiens OX=9606 GN=MAN2A2 PE=2 SV=3	0.233855143287382	0.00434296274243697	0.00434296274243697	2.36221389636272	MAN2A2	NotSig
Q8IUR0	TRAPPC5	Trafficking protein particle complex subunit 5 OS=Homo sapiens OX=9606 GN=TRAPPC5 PE=1 SV=1	-0.11477603263489	0.0364272162263421	0.0364272162263421	1.43857401634338	TRAPPC5	NotSig
Q709F0	ACAD11	Acyl-CoA dehydrogenase family member 11 OS=Homo sapiens OX=9606 GN=ACAD11 PE=1 SV=3	-0.00216715954374849	0.981226407095152	0.981226407095152	0.00823077242918161	ACAD11	NotSig
Q8N490	PNKD	Probable hydrolase PNKD OS=Homo sapiens OX=9606 GN=PNKD PE=1 SV=2	0.0639891234164758	0.230116918645975	0.230116918645975	0.63805144997771	PNKD	NotSig
Q9NVF7	FBXO28	F-box only protein 28 OS=Homo sapiens OX=9606 GN=FBXO28 PE=1 SV=1	0.0126929360950772	0.832752497367964	0.832752497367964	0.0794840562152908	FBXO28	NotSig
Q86U90	YRDC	YrdC domain-containing protein, mitochondrial OS=Homo sapiens OX=9606 GN=YRDC PE=1 SV=1	-0.135458418033049	0.00687961189854101	0.00687961189854101	2.16243606104882	YRDC	NotSig
Q9NQG6	MIEF1	Mitochondrial dynamics protein MID51 OS=Homo sapiens OX=9606 GN=MIEF1 PE=1 SV=1	-0.056931557519491	0.177421252994818	0.177421252994818	0.75099435797935	MIEF1	NotSig
Q5SR56	MFSD14B	Hippocampus abundant transcript-like protein 1 OS=Homo sapiens OX=9606 GN=MFSD14B PE=1 SV=3	0.0907250408619935	0.181577837080773	0.181577837080773	0.74093716143671	MFSD14B	NotSig
Q9BSE5	AGMAT	Agmatinase, mitochondrial OS=Homo sapiens OX=9606 GN=AGMAT PE=1 SV=2	-0.221748644290548	0.113326601296063	0.113326601296063	0.945668135678666	AGMAT	NotSig
O60583	CCNT2	Cyclin-T2 OS=Homo sapiens OX=9606 GN=CCNT2 PE=1 SV=2	0.0864189601419202	0.3049219375265	0.3049219375265	0.515811329311313	CCNT2	NotSig
O75843	AP1G2	AP-1 complex subunit gamma-like 2 OS=Homo sapiens OX=9606 GN=AP1G2 PE=1 SV=1	-0.207727290501598	0.205022232133974	0.205022232133974	0.688199042507231	AP1G2	NotSig
Q9BYW2	SETD2	Histone-lysine N-methyltransferase SETD2 OS=Homo sapiens OX=9606 GN=SETD2 PE=1 SV=3	0.161493026583975	0.0430473188478751	0.0430473188478751	1.36605389289405	SETD2	NotSig
P38398	BRCA1	Breast cancer type 1 susceptibility protein OS=Homo sapiens OX=9606 GN=BRCA1 PE=1 SV=2	0.152698610481341	0.50200182343353	0.50200182343353	0.299294705353622	BRCA1	NotSig
Q49AR2	C5orf22	UPF0489 protein C5orf22 OS=Homo sapiens OX=9606 GN=C5orf22 PE=1 SV=2	0.0339078386345644	0.644603560844772	0.644603560844772	0.190707299737485	C5orf22	NotSig
Q5VV41	ARHGEF16	Rho guanine nucleotide exchange factor 16 OS=Homo sapiens OX=9606 GN=ARHGEF16 PE=1 SV=1	-0.107405995867584	0.233237671185591	0.233237671185591	0.632201303541065	ARHGEF16	NotSig
Q9HCM4	EPB41L5	Band 4.1-like protein 5 OS=Homo sapiens OX=9606 GN=EPB41L5 PE=1 SV=3	-0.0418925215839234	0.324738000713588	0.324738000713588	0.488466887430156	EPB41L5	NotSig
Q96K37	SLC35E1	Solute carrier family 35 member E1 OS=Homo sapiens OX=9606 GN=SLC35E1 PE=1 SV=2	-0.074387083604252	0.231941959657558	0.231941959657558	0.634620677841828	SLC35E1	NotSig
P22415	USF1	Upstream stimulatory factor 1 OS=Homo sapiens OX=9606 GN=USF1 PE=1 SV=1	0.21768442394671	0.1943142676085	0.1943142676085	0.71149530997072	USF1	NotSig
Q9NPF5	DMAP1	DNA methyltransferase 1-associated protein 1 OS=Homo sapiens OX=9606 GN=DMAP1 PE=1 SV=1	0.0827749406992412	0.475427648314544	0.475427648314544	0.322915565642572	DMAP1	NotSig
P50583	NUDT2	Bis(5'-nucleosyl)-tetraphosphatase [asymmetrical] OS=Homo sapiens OX=9606 GN=NUDT2 PE=1 SV=3	0.0283904667027525	0.539492166545454	0.539492166545454	0.268014856913939	NUDT2	NotSig
Q9NZB8	MOCS1	Molybdenum cofactor biosynthesis protein 1 OS=Homo sapiens OX=9606 GN=MOCS1 PE=1 SV=3	-0.0672868626833999	0.254440464022161	0.254440464022161	0.594413821073495	MOCS1	NotSig
Q9NT62	ATG3	Ubiquitin-like-conjugating enzyme ATG3 OS=Homo sapiens OX=9606 GN=ATG3 PE=1 SV=1	0.0522404126186228	0.390330044742156	0.390330044742156	0.408568018630266	ATG3	NotSig
P05114	HMGN1	Non-histone chromosomal protein HMG-14 OS=Homo sapiens OX=9606 GN=HMGN1 PE=1 SV=3	0.30224326823445	0.0519843716975115	0.0519843716975115	1.28412720070513	HMGN1	NotSig
Q9Y6Q6	TNFRSF11A	Tumor necrosis factor receptor superfamily member 11A OS=Homo sapiens OX=9606 GN=TNFRSF11A PE=1 SV=1	-0.0688324546636314	0.450863410756788	0.450863410756788	0.345955007876382	TNFRSF11A	NotSig
Q9Y5X2	SNX8	Sorting nexin-8 OS=Homo sapiens OX=9606 GN=SNX8 PE=1 SV=1	-0.130941476946725	0.0565499669367051	0.0565499669367051	1.24756764465914	SNX8	NotSig
Q5BVD1	TTMP	TPA-induced transmembrane protein OS=Homo sapiens OX=9606 GN=TTMP PE=1 SV=2	0.25646375916266	0.0766256709083328	0.0766256709083328	1.115625709922	TTMP	NotSig
O00233	PSMD9	26S proteasome non-ATPase regulatory subunit 9 OS=Homo sapiens OX=9606 GN=PSMD9 PE=1 SV=3	-0.081598216391898	0.185884421348369	0.185884421348369	0.73075700617185	PSMD9	NotSig
O60462	NRP2	Neuropilin-2 OS=Homo sapiens OX=9606 GN=NRP2 PE=1 SV=3	0.0105309523249046	0.831347348917149	0.831347348917149	0.0802174837975848	NRP2	NotSig
P21583	KITLG	Kit ligand OS=Homo sapiens OX=9606 GN=KITLG PE=1 SV=1	0.229214074946948	0.0776828043565294	0.0776828043565294	1.10967510474549	KITLG	NotSig
O75414	NME6	Nucleoside diphosphate kinase 6 OS=Homo sapiens OX=9606 GN=NME6 PE=1 SV=3	0.137048031375619	0.222193662111081	0.222193662111081	0.653268333106404	NME6	NotSig
Q9UK23	NAGPA	N-acetylglucosamine-1-phosphodiester alpha-N-acetylglucosaminidase OS=Homo sapiens OX=9606 GN=NAGPA PE=1 SV=2	-0.155747441145008	0.00230439126648354	0.00230439126648354	2.63744377939465	NAGPA	NotSig
Q86Y46	KRT73	Keratin, type II cytoskeletal 73 OS=Homo sapiens OX=9606 GN=KRT73 PE=1 SV=1	-0.12832112802851	0.0252445514896522	0.0252445514896522	1.59783234084488	KRT73	NotSig
O75886	STAM2	Signal transducing adapter molecule 2 OS=Homo sapiens OX=9606 GN=STAM2 PE=1 SV=1	-0.0223035946342124	0.572113204605871	0.572113204605871	0.242518028425058	STAM2	NotSig
Q16637	SMN1	Survival motor neuron protein OS=Homo sapiens OX=9606 GN=SMN1 PE=1 SV=1	-0.0476130564895823	0.715160741709254	0.715160741709254	0.145596333875165	SMN1	NotSig
Q9UGP4	LIMD1	LIM domain-containing protein 1 OS=Homo sapiens OX=9606 GN=LIMD1 PE=1 SV=1	0.057967097432121	0.168299839431421	0.168299839431421	0.773916298368091	LIMD1	NotSig
Q7Z3V4	UBE3B	Ubiquitin-protein ligase E3B OS=Homo sapiens OX=9606 GN=UBE3B PE=1 SV=3	-0.111818586665502	0.375491199130141	0.375491199130141	0.425400237658502	UBE3B	NotSig
Q96A54	ADIPOR1	Adiponectin receptor protein 1 OS=Homo sapiens OX=9606 GN=ADIPOR1 PE=1 SV=1	0.0564520507606902	0.370794234847456	0.370794234847456	0.430867026936929	ADIPOR1	NotSig
Q9Y312	AAR2	Protein AAR2 homolog OS=Homo sapiens OX=9606 GN=AAR2 PE=1 SV=2	0.0609377421856759	0.516381507294451	0.516381507294451	0.287029319124018	AAR2	NotSig
Q9P0J7	KCMF1	E3 ubiquitin-protein ligase KCMF1 OS=Homo sapiens OX=9606 GN=KCMF1 PE=1 SV=2	-0.0461167054482977	0.428384666958129	0.428384666958129	0.368166082132074	KCMF1	NotSig
Q9UGV2	NDRG3	Protein NDRG3 OS=Homo sapiens OX=9606 GN=NDRG3 PE=1 SV=2	-0.0322245056629052	0.325275980064957	0.325275980064957	0.487748005917039	NDRG3	NotSig
Q9H0E2	TOLLIP	Toll-interacting protein OS=Homo sapiens OX=9606 GN=TOLLIP PE=1 SV=1	-0.115682050977212	0.00114593944717542	0.00114593944717542	2.94083833040735	TOLLIP	NotSig
Q8IZL8	PELP1	Proline-, glutamic acid- and leucine-rich protein 1 OS=Homo sapiens OX=9606 GN=PELP1 PE=1 SV=2	-0.0356663277099948	0.609113656693947	0.609113656693947	0.215301663246349	PELP1	NotSig
A6NFQ2	TCAF2	TRPM8 channel-associated factor 2 OS=Homo sapiens OX=9606 GN=TCAF2 PE=1 SV=2	-0.047301925367696	0.674109908936422	0.674109908936422	0.171269288994155	TCAF2	NotSig
Q9Y6I4	USP3	Ubiquitin carboxyl-terminal hydrolase 3 OS=Homo sapiens OX=9606 GN=USP3 PE=1 SV=2	0.0483232218383469	0.494788848028985	0.494788848028985	0.305580097430253	USP3	NotSig
Q96PY6	NEK1	Serine/threonine-protein kinase Nek1 OS=Homo sapiens OX=9606 GN=NEK1 PE=1 SV=2	0.0508238340973274	0.345855771894996	0.345855771894996	0.461104972099714	NEK1	NotSig
Q6P2I3	FAHD2B	Fumarylacetoacetate hydrolase domain-containing protein 2B OS=Homo sapiens OX=9606 GN=FAHD2B PE=1 SV=1	-0.114090388733365	0.00543528449459174	0.00543528449459174	2.26477771906661	FAHD2B	NotSig
Q6AZY7	SCARA3	Scavenger receptor class A member 3 OS=Homo sapiens OX=9606 GN=SCARA3 PE=1 SV=1	0.0849305272498821	0.0977144257160544	0.0977144257160544	1.01004131605194	SCARA3	NotSig
Q06587	RING1	E3 ubiquitin-protein ligase RING1 OS=Homo sapiens OX=9606 GN=RING1 PE=1 SV=2	-0.00860586685607115	0.916003754882785	0.916003754882785	0.038102746068469	RING1	NotSig
Q8IXJ6	SIRT2	NAD-dependent protein deacetylase sirtuin-2 OS=Homo sapiens OX=9606 GN=SIRT2 PE=1 SV=2	0.0285184598420924	0.336669484311744	0.336669484311744	0.472796246236262	SIRT2	NotSig
O14683	TP53I11	Tumor protein p53-inducible protein 11 OS=Homo sapiens OX=9606 GN=TP53I11 PE=1 SV=2	0.0706199412953464	0.319148820103382	0.319148820103382	0.496006756822576	TP53I11	NotSig
Q96B02	UBE2W	Ubiquitin-conjugating enzyme E2 W OS=Homo sapiens OX=9606 GN=UBE2W PE=1 SV=1	0.0639014408526725	0.41731328424866	0.41731328424866	0.379537790260584	UBE2W	NotSig
Q96F46	IL17RA	Interleukin-17 receptor A OS=Homo sapiens OX=9606 GN=IL17RA PE=1 SV=2	-0.0304884660660717	0.671417450357688	0.671417450357688	0.173007375486628	IL17RA	NotSig
O43299	AP5Z1	AP-5 complex subunit zeta-1 OS=Homo sapiens OX=9606 GN=AP5Z1 PE=1 SV=2	0.118801292309837	0.368381715564406	0.368381715564406	0.433701933921848	AP5Z1	NotSig
Q8N4H5	TOMM5	Mitochondrial import receptor subunit TOM5 homolog OS=Homo sapiens OX=9606 GN=TOMM5 PE=1 SV=1	-0.356556738053926	0.170416105444342	0.170416105444342	0.7684893639409	TOMM5	NotSig
O43293	DAPK3	Death-associated protein kinase 3 OS=Homo sapiens OX=9606 GN=DAPK3 PE=1 SV=1	-0.0130129445158125	0.776955106364412	0.776955106364412	0.109604074663027	DAPK3	NotSig
Q9Y448	KNSTRN	Small kinetochore-associated protein OS=Homo sapiens OX=9606 GN=KNSTRN PE=1 SV=2	-0.122405534489317	0.147293535051958	0.147293535051958	0.831816314616137	KNSTRN	NotSig
Q9P2B4	CTTNBP2NL	CTTNBP2 N-terminal-like protein OS=Homo sapiens OX=9606 GN=CTTNBP2NL PE=1 SV=2	0.0783019616453867	0.0945670733725465	0.0945670733725465	1.0242600511437	CTTNBP2NL	NotSig
O43157	PLXNB1	Plexin-B1 OS=Homo sapiens OX=9606 GN=PLXNB1 PE=1 SV=3	0.280582956759384	0.0434737411945737	0.0434737411945737	1.36177298437218	PLXNB1	NotSig
Q9NR56	MBNL1	Muscleblind-like protein 1 OS=Homo sapiens OX=9606 GN=MBNL1 PE=1 SV=2	-0.0497348511233564	0.507405798790409	0.507405798790409	0.294644573834261	MBNL1	NotSig
Q9BXI6	TBC1D10A	TBC1 domain family member 10A OS=Homo sapiens OX=9606 GN=TBC1D10A PE=1 SV=1	0.0900678277438007	0.0590059860040563	0.0590059860040563	1.22910392807548	TBC1D10A	NotSig
Q9UL45	BLOC1S6	Biogenesis of lysosome-related organelles complex 1 subunit 6 OS=Homo sapiens OX=9606 GN=BLOC1S6 PE=1 SV=1	0.0446480093805709	0.618582738576447	0.618582738576447	0.20860220306157	BLOC1S6	NotSig
Q9Y3B4	SF3B6	Splicing factor 3B subunit 6 OS=Homo sapiens OX=9606 GN=SF3B6 PE=1 SV=1	0.0387609447363498	0.621219355116606	0.621219355116606	0.206755021569705	SF3B6	NotSig
Q9H4B0	OSGEPL1	Probable tRNA N6-adenosine threonylcarbamoyltransferase, mitochondrial OS=Homo sapiens OX=9606 GN=OSGEPL1 PE=2 SV=2	0.401964537256308	0.0406006993721901	0.0406006993721901	1.39146648536697	OSGEPL1	NotSig
Q8WUX9	CHMP7	Charged multivesicular body protein 7 OS=Homo sapiens OX=9606 GN=CHMP7 PE=1 SV=1	0.0752328185733978	0.573768893630844	0.573768893630844	0.241263000340052	CHMP7	NotSig
Q6IA17	SIGIRR	Single Ig IL-1-related receptor OS=Homo sapiens OX=9606 GN=SIGIRR PE=1 SV=3	0.00348513975681236	0.922022149088793	0.922022149088793	0.035258646070554	SIGIRR	NotSig
Q13277	STX3	Syntaxin-3 OS=Homo sapiens OX=9606 GN=STX3 PE=1 SV=3	-0.121042015754023	0.00616449487741341	0.00616449487741341	2.21010250397328	STX3	NotSig
Q00536	CDK16	Cyclin-dependent kinase 16 OS=Homo sapiens OX=9606 GN=CDK16 PE=1 SV=1	0.0383267539148421	0.322019429473427	0.322019429473427	0.492117923774578	CDK16	NotSig
Q99081	TCF12	Transcription factor 12 OS=Homo sapiens OX=9606 GN=TCF12 PE=1 SV=1	0.0991487738111045	0.362338757636155	0.362338757636155	0.440885209086495	TCF12	NotSig
P08572	COL4A2	Collagen alpha-2(IV) chain OS=Homo sapiens OX=9606 GN=COL4A2 PE=1 SV=4	0.013714625172878	0.812383364116513	0.812383364116513	0.0902389786034868	COL4A2	NotSig
P11441	UBL4A	Ubiquitin-like protein 4A OS=Homo sapiens OX=9606 GN=UBL4A PE=1 SV=1	0.0274136556603022	0.66372025255511	0.66372025255511	0.178014930227876	UBL4A	NotSig
Q8NFJ5	GPRC5A	Retinoic acid-induced protein 3 OS=Homo sapiens OX=9606 GN=GPRC5A PE=1 SV=2	-0.688507176728972	0.00696514106763309	0.00696514106763309	2.15707008322075	GPRC5A	Down
P25440	BRD2	Bromodomain-containing protein 2 OS=Homo sapiens OX=9606 GN=BRD2 PE=1 SV=2	0.0191576734599759	0.846722250034661	0.846722250034661	0.0722590277560272	BRD2	NotSig
Q9UJA3	MCM8	DNA helicase MCM8 OS=Homo sapiens OX=9606 GN=MCM8 PE=1 SV=2	0.347080001059198	0.0566986426400366	0.0566986426400366	1.2464273379501	MCM8	NotSig
Q11206	ST3GAL4	CMP-N-acetylneuraminate-beta-galactosamide-alpha-2,3-sialyltransferase 4 OS=Homo sapiens OX=9606 GN=ST3GAL4 PE=1 SV=1	-0.0180785916529348	0.707530700827854	0.707530700827854	0.150254710699999	ST3GAL4	NotSig
Q9BVX2	TMEM106C	Transmembrane protein 106C OS=Homo sapiens OX=9606 GN=TMEM106C PE=1 SV=1	0.098452473618026	0.223468379619664	0.223468379619664	0.650783920085584	TMEM106C	NotSig
Q5VZM2	RRAGB	Ras-related GTP-binding protein B OS=Homo sapiens OX=9606 GN=RRAGB PE=1 SV=1	0.259313792754111	0.303042479198465	0.303042479198465	0.518496489687748	RRAGB	NotSig
O43278	SPINT1	Kunitz-type protease inhibitor 1 OS=Homo sapiens OX=9606 GN=SPINT1 PE=1 SV=2	-0.120545353018775	0.017991255492205	0.017991255492205	1.7449385290218	SPINT1	NotSig
P25445	FAS	Tumor necrosis factor receptor superfamily member 6 OS=Homo sapiens OX=9606 GN=FAS PE=1 SV=1	0.270925982643571	0.00372602469405362	0.00372602469405362	2.42875427116396	FAS	NotSig
Q01167	FOXK2	Forkhead box protein K2 OS=Homo sapiens OX=9606 GN=FOXK2 PE=1 SV=3	0.0470739235222014	0.567933338654334	0.567933338654334	0.245702636742429	FOXK2	NotSig
Q6UWJ1	TMCO3	Transmembrane and coiled-coil domain-containing protein 3 OS=Homo sapiens OX=9606 GN=TMCO3 PE=1 SV=1	0.162721899543292	0.114237549102904	0.114237549102904	0.942191122991766	TMCO3	NotSig
Q9Y548	YIPF1	Protein YIPF1 OS=Homo sapiens OX=9606 GN=YIPF1 PE=1 SV=1	-0.018998049348155	0.732090266544337	0.732090266544337	0.135435367240526	YIPF1	NotSig
Q9P0T7	TMEM9	Proton-transporting V-type ATPase complex assembly regulator TMEM9 OS=Homo sapiens OX=9606 GN=TMEM9 PE=1 SV=1	-0.210537609108338	0.00271506863696834	0.00271506863696834	2.56621918696654	TMEM9	NotSig
P51452	DUSP3	Dual specificity protein phosphatase 3 OS=Homo sapiens OX=9606 GN=DUSP3 PE=1 SV=1	0.126275734668672	0.0137122523537691	0.0137122523537691	1.86289120279829	DUSP3	NotSig
Q8ND04	SMG8	Protein SMG8 OS=Homo sapiens OX=9606 GN=SMG8 PE=1 SV=1	0.218387904864292	0.00579835005418663	0.00579835005418663	2.23669556924792	SMG8	NotSig
O95295	SNAPIN	SNARE-associated protein Snapin OS=Homo sapiens OX=9606 GN=SNAPIN PE=1 SV=1	0.0670661121057804	0.456381454444173	0.456381454444173	0.34067201192298	SNAPIN	NotSig
Q9Y3C6	PPIL1	Peptidyl-prolyl cis-trans isomerase-like 1 OS=Homo sapiens OX=9606 GN=PPIL1 PE=1 SV=1	0.0834413837166605	0.259089028755422	0.259089028755422	0.586550977025218	PPIL1	NotSig
P22692	IGFBP4	Insulin-like growth factor-binding protein 4 OS=Homo sapiens OX=9606 GN=IGFBP4 PE=1 SV=2	-0.0475131515994856	0.236951809441952	0.236951809441952	0.625339970536411	IGFBP4	NotSig
Q9UG01	IFT172	Intraflagellar transport protein 172 homolog OS=Homo sapiens OX=9606 GN=IFT172 PE=1 SV=2	0.0825956598602886	0.228650014672188	0.228650014672188	0.640828766415161	IFT172	NotSig
P16455	MGMT	Methylated-DNA--protein-cysteine methyltransferase OS=Homo sapiens OX=9606 GN=MGMT PE=1 SV=1	-0.0209616641985281	0.870754966259178	0.870754966259178	0.0601040399098568	MGMT	NotSig
O75319	DUSP11	RNA/RNP complex-1-interacting phosphatase OS=Homo sapiens OX=9606 GN=DUSP11 PE=1 SV=2	0.11239182434938	0.10450367144783	0.10450367144783	0.980868451547914	DUSP11	NotSig
Q9NYB0	TERF2IP	Telomeric repeat-binding factor 2-interacting protein 1 OS=Homo sapiens OX=9606 GN=TERF2IP PE=1 SV=1	0.084174827665859	0.264874037790557	0.264874037790557	0.57696060794235	TERF2IP	NotSig
Q8WWB7	GLMP	Glycosylated lysosomal membrane protein OS=Homo sapiens OX=9606 GN=GLMP PE=1 SV=1	0.0249248420272351	0.713959606962949	0.713959606962949	0.146326358208883	GLMP	NotSig
Q15126	PMVK	Phosphomevalonate kinase OS=Homo sapiens OX=9606 GN=PMVK PE=1 SV=3	0.0668176829291862	0.317577567594115	0.317577567594115	0.498150181982224	PMVK	NotSig
Q9BVC3	DSCC1	Sister chromatid cohesion protein DCC1 OS=Homo sapiens OX=9606 GN=DSCC1 PE=1 SV=2	-0.0290635071668026	0.724576468136417	0.724576468136417	0.139915774530647	DSCC1	NotSig
Q9NQS7	INCENP	Inner centromere protein OS=Homo sapiens OX=9606 GN=INCENP PE=1 SV=3	0.0562944557495666	0.491384825710144	0.491384825710144	0.30857825895098	INCENP	NotSig
Q8N4C6	NIN	Ninein OS=Homo sapiens OX=9606 GN=NIN PE=1 SV=4	-0.118468272258202	0.234735113334147	0.234735113334147	0.629421940709722	NIN	NotSig
Q9UNK9	ANGEL1	Protein angel homolog 1 OS=Homo sapiens OX=9606 GN=ANGEL1 PE=1 SV=1	-0.0672548568063718	0.498360252018158	0.498360252018158	0.302456603222006	ANGEL1	NotSig
Q96JK2	DCAF5	DDB1- and CUL4-associated factor 5 OS=Homo sapiens OX=9606 GN=DCAF5 PE=1 SV=2	-0.0330148750194598	0.612169597542635	0.612169597542635	0.213128242767651	DCAF5	NotSig
O00178	GTPBP1	GTP-binding protein 1 OS=Homo sapiens OX=9606 GN=GTPBP1 PE=1 SV=3	-0.00284449590678503	0.894872217440628	0.894872217440628	0.04823897498848	GTPBP1	NotSig
Q9NQ11	ATP13A2	Polyamine-transporting ATPase 13A2 OS=Homo sapiens OX=9606 GN=ATP13A2 PE=1 SV=2	0.163035875825484	0.147886247370174	0.147886247370174	0.83007221118871	ATP13A2	NotSig
Q6DN14	MCTP1	Multiple C2 and transmembrane domain-containing protein 1 OS=Homo sapiens OX=9606 GN=MCTP1 PE=2 SV=2	0.236267270803513	0.0348560803585945	0.0348560803585945	1.45772145183137	MCTP1	NotSig
P15313	ATP6V1B1	V-type proton ATPase subunit B, kidney isoform OS=Homo sapiens OX=9606 GN=ATP6V1B1 PE=1 SV=3	-0.230021319965505	0.083958146406151	0.083958146406151	1.07593715816094	ATP6V1B1	NotSig
Q9BSY4	CHCHD5	Coiled-coil-helix-coiled-coil-helix domain-containing protein 5 OS=Homo sapiens OX=9606 GN=CHCHD5 PE=1 SV=1	-0.189189180635005	0.109038853175548	0.109038853175548	0.96241872487469	CHCHD5	NotSig
Q8IUX1	TMEM126B	Complex I assembly factor TMEM126B, mitochondrial OS=Homo sapiens OX=9606 GN=TMEM126B PE=1 SV=2	-0.222081327347281	0.00137416528336987	0.00137416528336987	2.86196102758331	TMEM126B	NotSig
Q7Z422	SZRD1	SUZ domain-containing protein 1 OS=Homo sapiens OX=9606 GN=SZRD1 PE=1 SV=1	0.0702969815973324	0.0173780434352078	0.0173780434352078	1.759999121623	SZRD1	NotSig
Q7Z6J0	SH3RF1	E3 ubiquitin-protein ligase SH3RF1 OS=Homo sapiens OX=9606 GN=SH3RF1 PE=1 SV=2	0.11354787875102	0.0692278509628772	0.0692278509628772	1.15971914996375	SH3RF1	NotSig
A5PLL7	PEDS1	Plasmanylethanolamine desaturase OS=Homo sapiens OX=9606 GN=PEDS1 PE=1 SV=3	-0.136154622274051	0.145134414825266	0.145134414825266	0.83822959378885	PEDS1	NotSig
Q7Z6M4	MTERF4	Transcription termination factor 4, mitochondrial OS=Homo sapiens OX=9606 GN=MTERF4 PE=1 SV=3	-0.00629420246694742	0.89560876173437	0.89560876173437	0.0478816663722888	MTERF4	NotSig
P12259	F5	Coagulation factor V OS=Homo sapiens OX=9606 GN=F5 PE=1 SV=4	-0.018241368072819	0.926674593591243	0.926674593591243	0.0330727437603513	F5	NotSig
Q8IYB1	MB21D2	Protein MB21D2 OS=Homo sapiens OX=9606 GN=MB21D2 PE=1 SV=3	-0.0920833674688057	0.0700017548125833	0.0700017548125833	1.1548910729019	MB21D2	NotSig
Q9BUJ0	ABHD14A	Protein ABHD14A OS=Homo sapiens OX=9606 GN=ABHD14A PE=2 SV=2	0.0243645120539682	0.416827247765578	0.416827247765578	0.380043899191618	ABHD14A	NotSig
O95568	METTL18	Histidine protein methyltransferase 1 homolog OS=Homo sapiens OX=9606 GN=METTL18 PE=1 SV=1	-0.10809942264133	0.440272649075347	0.440272649075347	0.35627829324727	METTL18	NotSig
Q9UGC7	MTRF1L	Peptide chain release factor 1-like, mitochondrial OS=Homo sapiens OX=9606 GN=MTRF1L PE=1 SV=1	0.138123698775466	0.395371453487392	0.395371453487392	0.402994690713941	MTRF1L	NotSig
Q96LL9	DNAJC30	DnaJ homolog subfamily C member 30, mitochondrial OS=Homo sapiens OX=9606 GN=DNAJC30 PE=1 SV=3	-0.0656625009327621	0.406085803094295	0.406085803094295	0.391382193335826	DNAJC30	NotSig
P55854	SUMO3	Small ubiquitin-related modifier 3 OS=Homo sapiens OX=9606 GN=SUMO3 PE=1 SV=2	-0.169390695930162	0.0643695274291566	0.0643695274291566	1.19131967924547	SUMO3	NotSig
P49588	AARS1	Alanine--tRNA ligase, cytoplasmic OS=Homo sapiens OX=9606 GN=AARS1 PE=1 SV=2	0.0179704727963849	0.731739885479396	0.731739885479396	0.135643271915482	AARS1	NotSig
Q2LD37	KIAA1109	Transmembrane protein KIAA1109 OS=Homo sapiens OX=9606 GN=KIAA1109 PE=1 SV=2	0.0102466820357955	0.895354541682198	0.895354541682198	0.0480049590900997	KIAA1109	NotSig
Q99570	PIK3R4	Phosphoinositide 3-kinase regulatory subunit 4 OS=Homo sapiens OX=9606 GN=PIK3R4 PE=1 SV=3	0.125044877587909	0.102628516930476	0.102628516930476	0.988731946975273	PIK3R4	NotSig
P62166	NCS1	Neuronal calcium sensor 1 OS=Homo sapiens OX=9606 GN=NCS1 PE=1 SV=2	0.0914552943811097	0.133781468154517	0.133781468154517	0.873604042290496	NCS1	NotSig
Q15032	R3HDM1	R3H domain-containing protein 1 OS=Homo sapiens OX=9606 GN=R3HDM1 PE=1 SV=3	0.0923712802258475	0.187444098626313	0.187444098626313	0.727128228085175	R3HDM1	NotSig
Q9Y6D6	ARFGEF1	Brefeldin A-inhibited guanine nucleotide-exchange protein 1 OS=Homo sapiens OX=9606 GN=ARFGEF1 PE=1 SV=2	0.0935902871612738	0.0885129793643737	0.0885129793643737	1.05299304056752	ARFGEF1	NotSig
Q13325	IFIT5	Interferon-induced protein with tetratricopeptide repeats 5 OS=Homo sapiens OX=9606 GN=IFIT5 PE=1 SV=1	-0.164379342952201	0.333823359351539	0.333823359351539	0.476483276756465	IFIT5	NotSig
P55197	MLLT10	Protein AF-10 OS=Homo sapiens OX=9606 GN=MLLT10 PE=1 SV=2	0.0216335039719034	0.882924730512802	0.882924730512802	0.0540763185246771	MLLT10	NotSig
Q8IYJ3	SYTL1	Synaptotagmin-like protein 1 OS=Homo sapiens OX=9606 GN=SYTL1 PE=1 SV=1	-0.0139413746334284	0.934153520314619	0.934153520314619	0.0295817452403328	SYTL1	NotSig
P14921	ETS1	Protein C-ets-1 OS=Homo sapiens OX=9606 GN=ETS1 PE=1 SV=1	-0.0885930959461427	0.249737837524707	0.249737837524707	0.60251565315013	ETS1	NotSig
Q96EC8	YIPF6	Protein YIPF6 OS=Homo sapiens OX=9606 GN=YIPF6 PE=1 SV=2	-0.177422557444879	0.0606399897550067	0.0606399897550067	1.2172408807491	YIPF6	NotSig
P46109	CRKL	Crk-like protein OS=Homo sapiens OX=9606 GN=CRKL PE=1 SV=1	0.143910898305827	0.150856633670005	0.150856633670005	0.82143558769029	CRKL	NotSig
Q9HCG8	CWC22	Pre-mRNA-splicing factor CWC22 homolog OS=Homo sapiens OX=9606 GN=CWC22 PE=1 SV=3	-0.0716438930971238	0.175645425637946	0.175645425637946	0.755363156125683	CWC22	NotSig
O15182	CETN3	Centrin-3 OS=Homo sapiens OX=9606 GN=CETN3 PE=1 SV=2	-0.0565310198091581	0.476464281242324	0.476464281242324	0.32196965124979	CETN3	NotSig
Q96HJ9	FMC1	Protein FMC1 homolog OS=Homo sapiens OX=9606 GN=FMC1 PE=1 SV=2	-0.00144214006740663	0.97965443280516	0.97965443280516	0.00892709205472555	FMC1	NotSig
Q92925	SMARCD2	SWI/SNF-related matrix-associated actin-dependent regulator of chromatin subfamily D member 2 OS=Homo sapiens OX=9606 GN=SMARCD2 PE=1 SV=3	0.102266213370355	0.0622393476590052	0.0622393476590052	1.20593496790749	SMARCD2	NotSig
Q07617	SPAG1	Sperm-associated antigen 1 OS=Homo sapiens OX=9606 GN=SPAG1 PE=1 SV=3	-0.32067825648192	0.0299290283652782	0.0299290283652782	1.52390738213902	SPAG1	NotSig
Q92692	NECTIN2	Nectin-2 OS=Homo sapiens OX=9606 GN=NECTIN2 PE=1 SV=1	-0.106533855706622	0.00837649749454921	0.00837649749454921	2.07693753706927	NECTIN2	NotSig
Q8N2U9	SLC66A2	Solute carrier family 66 member 2 OS=Homo sapiens OX=9606 GN=SLC66A2 PE=1 SV=1	-0.153313375258803	0.268001498347077	0.268001498347077	0.571862777903867	SLC66A2	NotSig
Q96IK1	BOD1	Biorientation of chromosomes in cell division protein 1 OS=Homo sapiens OX=9606 GN=BOD1 PE=1 SV=2	-0.180638828357459	0.175495421353466	0.175495421353466	0.755734209721596	BOD1	NotSig
Q13227	GPS2	G protein pathway suppressor 2 OS=Homo sapiens OX=9606 GN=GPS2 PE=1 SV=3	0.195143323281646	0.0717925930339181	0.0717925930339181	1.14392036035983	GPS2	NotSig
Q9NX74	DUS2	tRNA-dihydrouridine(20) synthase [NAD(P)+]-like OS=Homo sapiens OX=9606 GN=DUS2 PE=1 SV=1	-0.232851728137383	0.000207076558817649	0.000207076558817649	3.68386906070256	DUS2	NotSig
P24723	PRKCH	Protein kinase C eta type OS=Homo sapiens OX=9606 GN=PRKCH PE=1 SV=4	0.00498216638970691	0.962676854963572	0.962676854963572	0.0165194695294238	PRKCH	NotSig
Q99735	MGST2	Microsomal glutathione S-transferase 2 OS=Homo sapiens OX=9606 GN=MGST2 PE=1 SV=1	0.0606760837736058	0.347935086949803	0.347935086949803	0.458501773321019	MGST2	NotSig
Q86WV6	STING1	Stimulator of interferon genes protein OS=Homo sapiens OX=9606 GN=STING1 PE=1 SV=1	0.15170527241225	0.0572940008628626	0.0572940008628626	1.2418908497351	STING1	NotSig
P11172	UMPS	Uridine 5'-monophosphate synthase OS=Homo sapiens OX=9606 GN=UMPS PE=1 SV=1	0.0725932298277147	0.183131459152865	0.183131459152865	0.737237044213206	UMPS	NotSig
Q16549	PCSK7	Proprotein convertase subtilisin/kexin type 7 OS=Homo sapiens OX=9606 GN=PCSK7 PE=1 SV=2	0.0735127327413718	0.604064358689214	0.604064358689214	0.218916787977267	PCSK7	NotSig
Q8IXU6	SLC35F2	Solute carrier family 35 member F2 OS=Homo sapiens OX=9606 GN=SLC35F2 PE=1 SV=1	0.0250971228141589	0.769492327677721	0.769492327677721	0.113795705999936	SLC35F2	NotSig
Q96QE3	ATAD5	ATPase family AAA domain-containing protein 5 OS=Homo sapiens OX=9606 GN=ATAD5 PE=1 SV=4	0.125847090627756	0.512829852281724	0.512829852281724	0.290026702085427	ATAD5	NotSig
Q8IV38	ANKMY2	Ankyrin repeat and MYND domain-containing protein 2 OS=Homo sapiens OX=9606 GN=ANKMY2 PE=1 SV=1	-0.0170317562122407	0.523506711759474	0.523506711759474	0.281077745959507	ANKMY2	NotSig
O14907	TAX1BP3	Tax1-binding protein 3 OS=Homo sapiens OX=9606 GN=TAX1BP3 PE=1 SV=2	-0.0921963843187455	0.478398267647722	0.478398267647722	0.320210401662617	TAX1BP3	NotSig
Q86WH2	RASSF3	Ras association domain-containing protein 3 OS=Homo sapiens OX=9606 GN=RASSF3 PE=1 SV=1	0.241701558311788	0.168289315557381	0.168289315557381	0.77394345587069	RASSF3	NotSig
Q9UJX5	ANAPC4	Anaphase-promoting complex subunit 4 OS=Homo sapiens OX=9606 GN=ANAPC4 PE=1 SV=2	0.009231183853086	0.913259146432941	0.913259146432941	0.039405969567221	ANAPC4	NotSig
O43306	ADCY6	Adenylate cyclase type 6 OS=Homo sapiens OX=9606 GN=ADCY6 PE=1 SV=2	-0.165670528514556	0.115809172616608	0.115809172616608	0.93625704113524	ADCY6	NotSig
Q8TCG1	CIP2A	Protein CIP2A OS=Homo sapiens OX=9606 GN=CIP2A PE=1 SV=2	0.0325843379390133	0.364460995211644	0.364460995211644	0.438348943260296	CIP2A	NotSig
O43427	FIBP	Acidic fibroblast growth factor intracellular-binding protein OS=Homo sapiens OX=9606 GN=FIBP PE=1 SV=3	0.136627643955103	0.180761151728138	0.180761151728138	0.742894900204404	FIBP	NotSig
Q5T5P2	KIAA1217	Sickle tail protein homolog OS=Homo sapiens OX=9606 GN=KIAA1217 PE=1 SV=2	-0.0123968764643531	0.806619701552997	0.806619701552997	0.0933311746278572	KIAA1217	NotSig
P14859	POU2F1	POU domain, class 2, transcription factor 1 OS=Homo sapiens OX=9606 GN=POU2F1 PE=1 SV=2	-0.0436561262132373	0.57651294233305	0.57651294233305	0.239190938636871	POU2F1	NotSig
O95628	CNOT4	CCR4-NOT transcription complex subunit 4 OS=Homo sapiens OX=9606 GN=CNOT4 PE=1 SV=3	0.00388119255857896	0.887387840811249	0.887387840811249	0.0518865263798397	CNOT4	NotSig
P51689	ARSD	Arylsulfatase D OS=Homo sapiens OX=9606 GN=ARSD PE=1 SV=2	-0.0495732827218061	0.511097197804752	0.511097197804752	0.291496500146836	ARSD	NotSig
Q9UHR5	SAP30BP	SAP30-binding protein OS=Homo sapiens OX=9606 GN=SAP30BP PE=1 SV=1	0.0093735205677841	0.825967506706715	0.825967506706715	0.083037037347345	SAP30BP	NotSig
O60678	PRMT3	Protein arginine N-methyltransferase 3 OS=Homo sapiens OX=9606 GN=PRMT3 PE=1 SV=4	-0.0340545287461529	0.72104159964605	0.72104159964605	0.142039678449009	PRMT3	NotSig
Q2KHR3	QSER1	Glutamine and serine-rich protein 1 OS=Homo sapiens OX=9606 GN=QSER1 PE=1 SV=3	-0.0491970610188897	0.287802294047721	0.287802294047721	0.540905748661068	QSER1	NotSig
Q06265	EXOSC9	Exosome complex component RRP45 OS=Homo sapiens OX=9606 GN=EXOSC9 PE=1 SV=3	-0.0815711049651764	0.195895707565842	0.195895707565842	0.707975080089452	EXOSC9	NotSig
Q9NX95	SYBU	Syntabulin OS=Homo sapiens OX=9606 GN=SYBU PE=1 SV=2	0.0580413035369335	0.340295486211452	0.340295486211452	0.468143811487382	SYBU	NotSig
Q99496	RNF2	E3 ubiquitin-protein ligase RING2 OS=Homo sapiens OX=9606 GN=RNF2 PE=1 SV=1	-0.0197673894654462	0.84518522553862	0.84518522553862	0.0730481033413667	RNF2	NotSig
Q9Y6G5	COMMD10	COMM domain-containing protein 10 OS=Homo sapiens OX=9606 GN=COMMD10 PE=1 SV=1	0.128680370197179	0.0501328468504133	0.0501328468504133	1.29987763278331	COMMD10	NotSig
Q96EX1	SMIM12	Small integral membrane protein 12 OS=Homo sapiens OX=9606 GN=SMIM12 PE=1 SV=3	-0.17528771195504	0.0588614129212456	0.0588614129212456	1.23016931721882	SMIM12	NotSig
Q9P0W2	HMG20B	SWI/SNF-related matrix-associated actin-dependent regulator of chromatin subfamily E member 1-related OS=Homo sapiens OX=9606 GN=HMG20B PE=1 SV=1	-0.0166389553052786	0.818881275391495	0.818881275391495	0.0867790593872602	HMG20B	NotSig
Q5SNT2	TMEM201	Transmembrane protein 201 OS=Homo sapiens OX=9606 GN=TMEM201 PE=1 SV=1	-0.18976075975375	0.12006989061863	0.12006989061863	0.92056588500003	TMEM201	NotSig
P16333	NCK1	Cytoplasmic protein NCK1 OS=Homo sapiens OX=9606 GN=NCK1 PE=1 SV=1	0.00529652534375885	0.915884460119272	0.915884460119272	0.038159309626401	NCK1	NotSig
Q86UD1	OAF	Out at first protein homolog OS=Homo sapiens OX=9606 GN=OAF PE=2 SV=1	-0.0418403378783964	0.619654800197018	0.619654800197018	0.207850181663687	OAF	NotSig
O00748	CES2	Cocaine esterase OS=Homo sapiens OX=9606 GN=CES2 PE=1 SV=1	0.0101263776755455	0.86522660105897	0.86522660105897	0.0628701368109279	CES2	NotSig
Q9P2K8	EIF2AK4	eIF-2-alpha kinase GCN2 OS=Homo sapiens OX=9606 GN=EIF2AK4 PE=1 SV=3	0.116124163439439	0.0171169211210755	0.0171169211210755	1.76657435066226	EIF2AK4	NotSig
Q96EB1	ELP4	Elongator complex protein 4 OS=Homo sapiens OX=9606 GN=ELP4 PE=1 SV=2	-0.033984535355296	0.699243507707	0.699243507707	0.15537155724834	ELP4	NotSig
Q9UBF8	PI4KB	Phosphatidylinositol 4-kinase beta OS=Homo sapiens OX=9606 GN=PI4KB PE=1 SV=1	-0.0212519486604724	0.79183991895223	0.79183991895223	0.101362607984577	PI4KB	NotSig
O94886	TMEM63A	CSC1-like protein 1 OS=Homo sapiens OX=9606 GN=TMEM63A PE=1 SV=3	-0.026639612266794	0.725623157044135	0.725623157044135	0.139288865947951	TMEM63A	NotSig
Q2TAL8	QRICH1	Glutamine-rich protein 1 OS=Homo sapiens OX=9606 GN=QRICH1 PE=1 SV=1	-0.124129257689243	0.238640215991682	0.238640215991682	0.622256366568751	QRICH1	NotSig
Q96S06	LMF1	Lipase maturation factor 1 OS=Homo sapiens OX=9606 GN=LMF1 PE=1 SV=1	0.252675240701856	0.16933624042947	0.16933624042947	0.771250086579604	LMF1	NotSig
P21741	MDK	Midkine OS=Homo sapiens OX=9606 GN=MDK PE=1 SV=1	-0.142746534020082	0.532255121472795	0.532255121472795	0.273880150994998	MDK	NotSig
Q8NEW0	SLC30A7	Zinc transporter 7 OS=Homo sapiens OX=9606 GN=SLC30A7 PE=2 SV=1	-0.242019982303065	0.0154310988325974	0.0154310988325974	1.81160314717456	SLC30A7	NotSig
Q9BQC6	MRPL57	Ribosomal protein 63, mitochondrial OS=Homo sapiens OX=9606 GN=MRPL57 PE=1 SV=1	-0.00802777136514278	0.845683439645903	0.845683439645903	0.0727921737729551	MRPL57	NotSig
Q0P6H9	TMEM62	Transmembrane protein 62 OS=Homo sapiens OX=9606 GN=TMEM62 PE=1 SV=1	0.150341138278112	0.210359337832085	0.210359337832085	0.677038204926103	TMEM62	NotSig
Q9HCY8	S100A14	Protein S100-A14 OS=Homo sapiens OX=9606 GN=S100A14 PE=1 SV=1	0.213483089290915	0.0356927162651686	0.0356927162651686	1.44742040037479	S100A14	NotSig
Q96S15	WDR24	GATOR complex protein WDR24 OS=Homo sapiens OX=9606 GN=WDR24 PE=1 SV=2	0.0189505203339597	0.762447641729225	0.762447641729225	0.117789974523887	WDR24	NotSig
Q9NUQ2	AGPAT5	1-acyl-sn-glycerol-3-phosphate acyltransferase epsilon OS=Homo sapiens OX=9606 GN=AGPAT5 PE=1 SV=3	-0.116617731139508	0.185503227218365	0.185503227218365	0.731648530518283	AGPAT5	NotSig
Q32P44	EML3	Echinoderm microtubule-associated protein-like 3 OS=Homo sapiens OX=9606 GN=EML3 PE=1 SV=1	0.182652071826033	0.207457819960636	0.207457819960636	0.683070190134867	EML3	NotSig
P02656	APOC3	Apolipoprotein C-III OS=Homo sapiens OX=9606 GN=APOC3 PE=1 SV=1	0.09919319705845	0.267620564466953	0.267620564466953	0.572480517618065	APOC3	NotSig
Q9BZX2	UCK2	Uridine-cytidine kinase 2 OS=Homo sapiens OX=9606 GN=UCK2 PE=1 SV=1	0.0319204186605011	0.492044768484168	0.492044768484168	0.307995381336059	UCK2	NotSig
O00623	PEX12	Peroxisome assembly protein 12 OS=Homo sapiens OX=9606 GN=PEX12 PE=1 SV=1	-0.043982873698951	0.592799214747818	0.592799214747818	0.227092380317047	PEX12	NotSig
Q9H4A4	RNPEP	Aminopeptidase B OS=Homo sapiens OX=9606 GN=RNPEP PE=1 SV=2	-0.0411238314161863	0.635803278886703	0.635803278886703	0.196677236725225	RNPEP	NotSig
O95999	BCL10	B-cell lymphoma/leukemia 10 OS=Homo sapiens OX=9606 GN=BCL10 PE=1 SV=1	-0.0580562631873859	0.394475247547535	0.394475247547535	0.403980242621296	BCL10	NotSig
Q14790	CASP8	Caspase-8 OS=Homo sapiens OX=9606 GN=CASP8 PE=1 SV=1	0.124471915194885	0.0605928377567736	0.0605928377567736	1.21757870762481	CASP8	NotSig
Q9BZC7	ABCA2	ATP-binding cassette sub-family A member 2 OS=Homo sapiens OX=9606 GN=ABCA2 PE=1 SV=4	0.154803688243265	0.0700472795287422	0.0700472795287422	1.15460872702486	ABCA2	NotSig
Q9GZR2	REXO4	RNA exonuclease 4 OS=Homo sapiens OX=9606 GN=REXO4 PE=1 SV=2	0.0159059982601076	0.809897165676422	0.809897165676422	0.0915701208923017	REXO4	NotSig
E0CX11	STMP1	Short transmembrane mitochondrial protein 1 OS=Homo sapiens OX=9606 GN=STMP1 PE=1 SV=1	0.105153273989724	0.464046391118669	0.464046391118669	0.333438600480169	STMP1	NotSig
Q9UN73	PCDHA6	Protocadherin alpha-6 OS=Homo sapiens OX=9606 GN=PCDHA6 PE=2 SV=1	-0.100548373142867	0.278578622514759	0.278578622514759	0.555052213396941	PCDHA6	NotSig
Q8NDT2	RBM15B	Putative RNA-binding protein 15B OS=Homo sapiens OX=9606 GN=RBM15B PE=1 SV=3	0.0689940075367183	0.305979513998054	0.305979513998054	0.514307649516558	RBM15B	NotSig
Q9H0U3	MAGT1	Magnesium transporter protein 1 OS=Homo sapiens OX=9606 GN=MAGT1 PE=1 SV=1	-0.0430715585384688	0.407442972520953	0.407442972520953	0.389933168402814	MAGT1	NotSig
Q86WA9	SLC26A11	Sodium-independent sulfate anion transporter OS=Homo sapiens OX=9606 GN=SLC26A11 PE=1 SV=2	0.00172208509211257	0.976453750282036	0.976453750282036	0.0103483222409299	SLC26A11	NotSig
O95861	BPNT1	3'(2'),5'-bisphosphate nucleotidase 1 OS=Homo sapiens OX=9606 GN=BPNT1 PE=1 SV=1	-0.046676100846694	0.316942623687276	0.316942623687276	0.499019351256544	BPNT1	NotSig
Q9NW81	DMAC2	Distal membrane-arm assembly complex protein 2 OS=Homo sapiens OX=9606 GN=DMAC2 PE=1 SV=3	-0.216426617777451	0.00177535502018246	0.00177535502018246	2.75071478746012	DMAC2	NotSig
Q99504	EYA3	Eyes absent homolog 3 OS=Homo sapiens OX=9606 GN=EYA3 PE=1 SV=3	0.0737454793880665	0.46818925781075	0.46818925781075	0.329578555028619	EYA3	NotSig
Q9BV86	NTMT1	N-terminal Xaa-Pro-Lys N-methyltransferase 1 OS=Homo sapiens OX=9606 GN=NTMT1 PE=1 SV=3	-0.150508061898026	0.0790968834028093	0.0790968834028093	1.10184062835602	NTMT1	NotSig
P13987	CD59	CD59 glycoprotein OS=Homo sapiens OX=9606 GN=CD59 PE=1 SV=1	-0.067632412986065	0.719006741241366	0.719006741241366	0.143267037753137	CD59	NotSig
Q6ZS17	RIPOR1	Rho family-interacting cell polarization regulator 1 OS=Homo sapiens OX=9606 GN=RIPOR1 PE=1 SV=1	0.192230093540387	0.0545221686392797	0.0545221686392797	1.26342687827131	RIPOR1	NotSig
Q9BZM1	PLA2G12A	Group XIIA secretory phospholipase A2 OS=Homo sapiens OX=9606 GN=PLA2G12A PE=1 SV=1	-0.162131055553999	0.424453504045895	0.424453504045895	0.372169876779879	PLA2G12A	NotSig
Q92619	ARHGAP45	Rho GTPase-activating protein 45 OS=Homo sapiens OX=9606 GN=ARHGAP45 PE=1 SV=2	0.00723977284918121	0.892391903946574	0.892391903946574	0.0494443784232485	ARHGAP45	NotSig
Q9BUM1	G6PC3	Glucose-6-phosphatase 3 OS=Homo sapiens OX=9606 GN=G6PC3 PE=1 SV=2	0.0674671449648059	0.472516294399724	0.472516294399724	0.325583210549704	G6PC3	NotSig
Q9BV81	EMC6	ER membrane protein complex subunit 6 OS=Homo sapiens OX=9606 GN=EMC6 PE=1 SV=1	0.151648662005032	0.0386621318691717	0.0386621318691717	1.4127142022089	EMC6	NotSig
Q7Z4R8	C6orf120	UPF0669 protein C6orf120 OS=Homo sapiens OX=9606 GN=C6orf120 PE=1 SV=1	0.0195372627550593	0.690465106217783	0.690465106217783	0.160858264311974	C6orf120	NotSig
Q9NRL2	BAZ1A	Bromodomain adjacent to zinc finger domain protein 1A OS=Homo sapiens OX=9606 GN=BAZ1A PE=1 SV=2	-0.0681875920874517	0.254127787229238	0.254127787229238	0.594947845061669	BAZ1A	NotSig
O00459	PIK3R2	Phosphatidylinositol 3-kinase regulatory subunit beta OS=Homo sapiens OX=9606 GN=PIK3R2 PE=1 SV=2	-0.0928753731918971	0.368736584394673	0.368736584394673	0.433283771500159	PIK3R2	NotSig
Q6Y288	B3GLCT	Beta-1,3-glucosyltransferase OS=Homo sapiens OX=9606 GN=B3GLCT PE=1 SV=2	-0.0301019513468456	0.69388138747529	0.69388138747529	0.158714761775012	B3GLCT	NotSig
Q9H8H2	DDX31	Probable ATP-dependent RNA helicase DDX31 OS=Homo sapiens OX=9606 GN=DDX31 PE=1 SV=2	-0.0662315909942831	0.386510358594097	0.386510358594097	0.412838862366683	DDX31	NotSig
P58511	SMIM11A	Small integral membrane protein 11A OS=Homo sapiens OX=9606 GN=SMIM11A PE=1 SV=1	-0.238606983061853	0.068958454405046	0.068958454405046	1.16141248109985	SMIM11A	NotSig
Q9NYZ2	SLC25A37	Mitoferrin-1 OS=Homo sapiens OX=9606 GN=SLC25A37 PE=1 SV=2	0.0957874276439213	0.170166477206587	0.170166477206587	0.76912599183158	SLC25A37	NotSig
Q96EY5	MVB12A	Multivesicular body subunit 12A OS=Homo sapiens OX=9606 GN=MVB12A PE=1 SV=1	0.0126669600723842	0.873435055871637	0.873435055871637	0.0587693813795491	MVB12A	NotSig
Q13268	DHRS2	Dehydrogenase/reductase SDR family member 2, mitochondrial OS=Homo sapiens OX=9606 GN=DHRS2 PE=1 SV=4	0.198629989245947	0.066889078264276	0.066889078264276	1.17464478861153	DHRS2	NotSig
Q12851	MAP4K2	Mitogen-activated protein kinase kinase kinase kinase 2 OS=Homo sapiens OX=9606 GN=MAP4K2 PE=1 SV=2	0.0891367527370263	0.466796013586644	0.466796013586644	0.330872861462819	MAP4K2	NotSig
P03891	MT-ND2	NADH-ubiquinone oxidoreductase chain 2 OS=Homo sapiens OX=9606 GN=MT-ND2 PE=1 SV=2	-0.415169254436813	0.000358876904761776	0.000358876904761776	3.445054489444	MT-ND2	NotSig
Q12765	SCRN1	Secernin-1 OS=Homo sapiens OX=9606 GN=SCRN1 PE=1 SV=2	0.110056449842004	0.343385004119835	0.343385004119835	0.464218674726094	SCRN1	NotSig
Q9H9G7	AGO3	Protein argonaute-3 OS=Homo sapiens OX=9606 GN=AGO3 PE=1 SV=2	-0.105539296701842	0.311947674513603	0.311947674513603	0.505918247570641	AGO3	NotSig
Q9H0X4	FAM234A	Protein FAM234A OS=Homo sapiens OX=9606 GN=FAM234A PE=1 SV=1	0.0637682380137665	0.623908333212215	0.623908333212215	0.204879213690181	FAM234A	NotSig
O00170	AIP	AH receptor-interacting protein OS=Homo sapiens OX=9606 GN=AIP PE=1 SV=2	-0.0767105388773238	0.0455244740087536	0.0455244740087536	1.34175506335656	AIP	NotSig
Q92522	H1-10	Histone H1.10 OS=Homo sapiens OX=9606 GN=H1-10 PE=1 SV=1	-0.127539696060035	0.0377657241800765	0.0377657241800765	1.42290218303366	H1-10	NotSig
Q96FW1	OTUB1	Ubiquitin thioesterase OTUB1 OS=Homo sapiens OX=9606 GN=OTUB1 PE=1 SV=2	0.0627757792784314	0.0551382642406779	0.0551382642406779	1.25854690965862	OTUB1	NotSig
Q6P5R6	RPL22L1	60S ribosomal protein L22-like 1 OS=Homo sapiens OX=9606 GN=RPL22L1 PE=1 SV=2	0.0344698449860657	0.801856246591596	0.801856246591596	0.0959034832219481	RPL22L1	NotSig
Q9NZC9	SMARCAL1	SWI/SNF-related matrix-associated actin-dependent regulator of chromatin subfamily A-like protein 1 OS=Homo sapiens OX=9606 GN=SMARCAL1 PE=1 SV=1	-0.0243277552339008	0.409059512322247	0.409059512322247	0.388213503745805	SMARCAL1	NotSig
P49767	VEGFC	Vascular endothelial growth factor C OS=Homo sapiens OX=9606 GN=VEGFC PE=1 SV=1	0.0249120020033857	0.686076291712609	0.686076291712609	0.163627588043199	VEGFC	NotSig
Q5JU85	IQSEC2	IQ motif and SEC7 domain-containing protein 2 OS=Homo sapiens OX=9606 GN=IQSEC2 PE=1 SV=2	0.134754171471699	0.175650724048336	0.175650724048336	0.755350055666723	IQSEC2	NotSig
Q9NUX5	POT1	Protection of telomeres protein 1 OS=Homo sapiens OX=9606 GN=POT1 PE=1 SV=1	0.0370120151934977	0.77284889189719	0.77284889189719	0.111905411424978	POT1	NotSig
Q8N6U8	GPR161	G-protein coupled receptor 161 OS=Homo sapiens OX=9606 GN=GPR161 PE=1 SV=1	-0.00530071590296451	0.950167642836949	0.950167642836949	0.0221997631997368	GPR161	NotSig
O75394	MRPL33	39S ribosomal protein L33, mitochondrial OS=Homo sapiens OX=9606 GN=MRPL33 PE=1 SV=1	0.391409991178232	0.12125632923822	0.12125632923822	0.916295583187606	MRPL33	NotSig
Q13433	SLC39A6	Zinc transporter ZIP6 OS=Homo sapiens OX=9606 GN=SLC39A6 PE=1 SV=3	0.0866261048175917	0.239923932298617	0.239923932298617	0.619926429202533	SLC39A6	NotSig
Q9BRP1	PDCD2L	Programmed cell death protein 2-like OS=Homo sapiens OX=9606 GN=PDCD2L PE=1 SV=1	-0.00761060087527059	0.915666296868926	0.915666296868926	0.0382627706916929	PDCD2L	NotSig
A0AVF1	TTC26	Intraflagellar transport protein 56 OS=Homo sapiens OX=9606 GN=TTC26 PE=2 SV=1	-0.137648115970418	0.308150077834575	0.308150077834575	0.511237718236334	TTC26	NotSig
P15090	FABP4	Fatty acid-binding protein, adipocyte OS=Homo sapiens OX=9606 GN=FABP4 PE=1 SV=3	0.300006131179821	0.00987613088810195	0.00987613088810195	2.00541316300866	FABP4	NotSig
Q9H3H5	DPAGT1	UDP-N-acetylglucosamine--dolichyl-phosphate N-acetylglucosaminephosphotransferase OS=Homo sapiens OX=9606 GN=DPAGT1 PE=1 SV=2	-0.622394705914265	0.00836592794646873	0.00836592794646873	2.07748588020313	DPAGT1	Down
Q9BV35	SLC25A23	Calcium-binding mitochondrial carrier protein SCaMC-3 OS=Homo sapiens OX=9606 GN=SLC25A23 PE=1 SV=2	-0.00206351461935761	0.982092698251126	0.982092698251126	0.00784751787606024	SLC25A23	NotSig
Q8N5M4	TTC9C	Tetratricopeptide repeat protein 9C OS=Homo sapiens OX=9606 GN=TTC9C PE=1 SV=1	0.211676192559365	0.0169724209386409	0.0169724209386409	1.77025620569036	TTC9C	NotSig
Q96EE4	CCDC126	Coiled-coil domain-containing protein 126 OS=Homo sapiens OX=9606 GN=CCDC126 PE=2 SV=2	-0.149543011793321	0.267964818736438	0.267964818736438	0.571922221014435	CCDC126	NotSig
Q69YU5	BRAWNIN	Protein BRAWNIN OS=Homo sapiens OX=9606 GN=BRAWNIN PE=1 SV=2	0.140383059972023	0.0926191203324237	0.0926191203324237	1.03329934811635	BRAWNIN	NotSig
Q96RN5	MED15	Mediator of RNA polymerase II transcription subunit 15 OS=Homo sapiens OX=9606 GN=MED15 PE=1 SV=2	-0.0505411592772138	0.227204178021618	0.227204178021618	0.643583686715196	MED15	NotSig
P78417	GSTO1	Glutathione S-transferase omega-1 OS=Homo sapiens OX=9606 GN=GSTO1 PE=1 SV=2	-0.137439131124935	0.249179249541181	0.249179249541181	0.603488126479088	GSTO1	NotSig
P47974	ZFP36L2	mRNA decay activator protein ZFP36L2 OS=Homo sapiens OX=9606 GN=ZFP36L2 PE=1 SV=3	0.0548000722774038	0.422797008432881	0.422797008432881	0.373868094273052	ZFP36L2	NotSig
Q9HBU6	ETNK1	Ethanolamine kinase 1 OS=Homo sapiens OX=9606 GN=ETNK1 PE=1 SV=1	0.00585509897848867	0.942449244886837	0.942449244886837	0.0257420291954987	ETNK1	NotSig
O43731	KDELR3	ER lumen protein-retaining receptor 3 OS=Homo sapiens OX=9606 GN=KDELR3 PE=1 SV=1	0.161044887260126	0.163743055494388	0.163743055494388	0.785837109805924	KDELR3	NotSig
Q9ULV3	CIZ1	Cip1-interacting zinc finger protein OS=Homo sapiens OX=9606 GN=CIZ1 PE=1 SV=2	0.273244813224499	0.0816461325598106	0.0816461325598106	1.08806438224039	CIZ1	NotSig
P60866	RPS20	40S ribosomal protein S20 OS=Homo sapiens OX=9606 GN=RPS20 PE=1 SV=1	-0.0740397455378041	0.170917160558222	0.170917160558222	0.767214330716407	RPS20	NotSig
Q14728	MFSD10	Major facilitator superfamily domain-containing protein 10 OS=Homo sapiens OX=9606 GN=MFSD10 PE=1 SV=1	-0.178011223570335	0.05059591877502	0.05059591877502	1.29588451329799	MFSD10	NotSig
Q9Y3X0	CCDC9	Coiled-coil domain-containing protein 9 OS=Homo sapiens OX=9606 GN=CCDC9 PE=1 SV=1	-0.034226087846869	0.66968243425833	0.66968243425833	0.174131092440149	CCDC9	NotSig
Q9NYG2	ZDHHC3	Palmitoyltransferase ZDHHC3 OS=Homo sapiens OX=9606 GN=ZDHHC3 PE=1 SV=2	-0.0500552517834948	0.169219107490939	0.169219107490939	0.771550599870534	ZDHHC3	NotSig
Q9BQA9	CYBC1	Cytochrome b-245 chaperone 1 OS=Homo sapiens OX=9606 GN=CYBC1 PE=1 SV=1	0.0647804966282359	0.473642692613305	0.473642692613305	0.324549158627343	CYBC1	NotSig
Q6ZUT6	CCDC9B	Coiled-coil domain-containing protein 9B OS=Homo sapiens OX=9606 GN=CCDC9B PE=1 SV=1	-0.113393604072717	0.156957566788987	0.156957566788987	0.804217742496663	CCDC9B	NotSig
Q6ZSR9	NA	Uncharacterized protein FLJ45252 OS=Homo sapiens OX=9606 PE=2 SV=2	0.0448180666213727	0.467917921253635	0.467917921253635	0.329830321013175	Q6ZSR9	NotSig
Q8N0T1	RBIS	Ribosomal biogenesis factor OS=Homo sapiens OX=9606 GN=RBIS PE=1 SV=4	-0.0815784186087203	0.240683610833379	0.240683610833379	0.618553481669129	RBIS	NotSig
Q13630	GFUS	GDP-L-fucose synthase OS=Homo sapiens OX=9606 GN=GFUS PE=1 SV=1	-0.153727862450967	0.0390454811356007	0.0390454811356007	1.40842922123439	GFUS	NotSig
O14933	UBE2L6	Ubiquitin/ISG15-conjugating enzyme E2 L6 OS=Homo sapiens OX=9606 GN=UBE2L6 PE=1 SV=4	0.0540679083494957	0.559630599094244	0.559630599094244	0.252098547478153	UBE2L6	NotSig
P16930	FAH	Fumarylacetoacetase OS=Homo sapiens OX=9606 GN=FAH PE=1 SV=2	0.172464534541727	0.219241023279445	0.219241023279445	0.65907817958114	FAH	NotSig
O14949	UQCRQ	Cytochrome b-c1 complex subunit 8 OS=Homo sapiens OX=9606 GN=UQCRQ PE=1 SV=4	-0.12199517009275	0.125490321829137	0.125490321829137	0.901389766918219	UQCRQ	NotSig
Q9UK59	DBR1	Lariat debranching enzyme OS=Homo sapiens OX=9606 GN=DBR1 PE=1 SV=2	0.0351301168303592	0.632778583744112	0.632778583744112	0.198748227865544	DBR1	NotSig
Q86X95	CIR1	Corepressor interacting with RBPJ 1 OS=Homo sapiens OX=9606 GN=CIR1 PE=1 SV=1	-0.0694910838965141	0.628609696327071	0.628609696327071	0.20161892425884	CIR1	NotSig
Q6Q0C0	TRAF7	E3 ubiquitin-protein ligase TRAF7 OS=Homo sapiens OX=9606 GN=TRAF7 PE=1 SV=1	0.123760781096587	0.0693809958693186	0.0693809958693186	1.15875947074582	TRAF7	NotSig
Q9ULF5	SLC39A10	Zinc transporter ZIP10 OS=Homo sapiens OX=9606 GN=SLC39A10 PE=1 SV=2	-0.116875464619957	0.16280444505753	0.16280444505753	0.788333741721982	SLC39A10	NotSig
Q92503	SEC14L1	SEC14-like protein 1 OS=Homo sapiens OX=9606 GN=SEC14L1 PE=1 SV=2	-0.0909989348696239	0.0809234768863685	0.0809234768863685	1.09192546598866	SEC14L1	NotSig
Q8IUR7	ARMC8	Armadillo repeat-containing protein 8 OS=Homo sapiens OX=9606 GN=ARMC8 PE=1 SV=2	0.11850621451252	0.120778488814185	0.120778488814185	0.918010408605549	ARMC8	NotSig
Q96JY6	PDLIM2	PDZ and LIM domain protein 2 OS=Homo sapiens OX=9606 GN=PDLIM2 PE=1 SV=1	-0.00123956245286852	0.98797531401203	0.98797531401203	0.00525390675072626	PDLIM2	NotSig
O43709	BUD23	Probable 18S rRNA (guanine-N(7))-methyltransferase OS=Homo sapiens OX=9606 GN=BUD23 PE=1 SV=2	0.13801669057523	0.0395398178631425	0.0395398178631425	1.40296533555888	BUD23	NotSig
Q7Z2E3	APTX	Aprataxin OS=Homo sapiens OX=9606 GN=APTX PE=1 SV=2	0.0606016658107436	0.472980167541432	0.472980167541432	0.325157069215452	APTX	NotSig
P41440	SLC19A1	Reduced folate transporter OS=Homo sapiens OX=9606 GN=SLC19A1 PE=1 SV=3	-0.0529321155256902	0.040109484417686	0.040109484417686	1.39675292056617	SLC19A1	NotSig
Q8NHG8	ZNRF2	E3 ubiquitin-protein ligase ZNRF2 OS=Homo sapiens OX=9606 GN=ZNRF2 PE=1 SV=1	0.0999544879864711	0.297638171529091	0.297638171529091	0.526311372113469	ZNRF2	NotSig
Q92530	PSMF1	Proteasome inhibitor PI31 subunit OS=Homo sapiens OX=9606 GN=PSMF1 PE=1 SV=2	0.12099031529808	0.174322072168661	0.174322072168661	0.758647620267157	PSMF1	NotSig
Q6EMB2	TTLL5	Tubulin polyglutamylase TTLL5 OS=Homo sapiens OX=9606 GN=TTLL5 PE=1 SV=3	0.0606694476111086	0.362624579393003	0.362624579393003	0.440542761925657	TTLL5	NotSig
P45877	PPIC	Peptidyl-prolyl cis-trans isomerase C OS=Homo sapiens OX=9606 GN=PPIC PE=1 SV=1	-0.106896514576493	0.0709695953331464	0.0709695953331464	1.1489276711003	PPIC	NotSig
Q9Y5Y5	PEX16	Peroxisomal membrane protein PEX16 OS=Homo sapiens OX=9606 GN=PEX16 PE=1 SV=2	-0.0652990598855595	0.216081575832365	0.216081575832365	0.665382261601034	PEX16	NotSig
Q9BSV6	TSEN34	tRNA-splicing endonuclease subunit Sen34 OS=Homo sapiens OX=9606 GN=TSEN34 PE=1 SV=1	0.184671260957332	0.114709226081265	0.114709226081265	0.9404016503198	TSEN34	NotSig
Q92783	STAM	Signal transducing adapter molecule 1 OS=Homo sapiens OX=9606 GN=STAM PE=1 SV=3	-0.325722459085664	0.0299528662485511	0.0299528662485511	1.5235616127949	STAM	NotSig
Q8TAP6	CEP76	Centrosomal protein of 76 kDa OS=Homo sapiens OX=9606 GN=CEP76 PE=1 SV=1	0.106483939763375	0.0841536438997542	0.0841536438997542	1.07492707408752	CEP76	NotSig
Q9UJ68	MSRA	Mitochondrial peptide methionine sulfoxide reductase OS=Homo sapiens OX=9606 GN=MSRA PE=1 SV=1	0.110290201987138	0.202553594375436	0.202553594375436	0.693460045723704	MSRA	NotSig
Q9NQ29	LUC7L	Putative RNA-binding protein Luc7-like 1 OS=Homo sapiens OX=9606 GN=LUC7L PE=1 SV=1	-0.0960499378352636	0.152171301534028	0.152171301534028	0.81766724480993	LUC7L	NotSig
P20962	PTMS	Parathymosin OS=Homo sapiens OX=9606 GN=PTMS PE=1 SV=2	-0.062112453072273	0.635236869636952	0.635236869636952	0.197064303063349	PTMS	NotSig
O60603	TLR2	Toll-like receptor 2 OS=Homo sapiens OX=9606 GN=TLR2 PE=1 SV=1	0.0250331649531055	0.581341270085421	0.581341270085421	0.235568844884398	TLR2	NotSig
Q99426	TBCB	Tubulin-folding cofactor B OS=Homo sapiens OX=9606 GN=TBCB PE=1 SV=2	-0.00773551732482723	0.948519908489339	0.948519908489339	0.022953549270495	TBCB	NotSig
Q96EK9	KTI12	Protein KTI12 homolog OS=Homo sapiens OX=9606 GN=KTI12 PE=1 SV=1	-0.0369868717207886	0.239560597514213	0.239560597514213	0.620584612365247	KTI12	NotSig
Q7RTV5	PRXL2C	Peroxiredoxin-like 2C OS=Homo sapiens OX=9606 GN=PRXL2C PE=2 SV=1	-0.0691132827831021	0.562747167076172	0.562747167076172	0.24968668260249	PRXL2C	NotSig
P38935	IGHMBP2	DNA-binding protein SMUBP-2 OS=Homo sapiens OX=9606 GN=IGHMBP2 PE=1 SV=3	0.24397147358095	0.1369347113217	0.1369347113217	0.863486449421495	IGHMBP2	NotSig
Q8N111	CEND1	Cell cycle exit and neuronal differentiation protein 1 OS=Homo sapiens OX=9606 GN=CEND1 PE=1 SV=1	-0.0830348608575341	0.0926315264070588	0.0926315264070588	1.03324117946907	CEND1	NotSig
P00488	F13A1	Coagulation factor XIII A chain OS=Homo sapiens OX=9606 GN=F13A1 PE=1 SV=4	0.0127944796510301	0.908268589524365	0.908268589524365	0.0417857046733579	F13A1	NotSig
O15235	MRPS12	28S ribosomal protein S12, mitochondrial OS=Homo sapiens OX=9606 GN=MRPS12 PE=1 SV=1	-0.126565094842339	0.00431009222961573	0.00431009222961573	2.36551343647857	MRPS12	NotSig
Q99622	C12orf57	Protein C10 OS=Homo sapiens OX=9606 GN=C12orf57 PE=1 SV=1	-0.0624856978565516	0.642339855412068	0.642339855412068	0.192235130378027	C12orf57	NotSig
Q13363	CTBP1	C-terminal-binding protein 1 OS=Homo sapiens OX=9606 GN=CTBP1 PE=1 SV=2	0.118958480110217	0.415256322985232	0.415256322985232	0.381683745952574	CTBP1	NotSig
Q12834	CDC20	Cell division cycle protein 20 homolog OS=Homo sapiens OX=9606 GN=CDC20 PE=1 SV=2	0.0960913186484807	0.360865941786258	0.360865941786258	0.442654104341891	CDC20	NotSig
Q52LA3	LIN52	Protein lin-52 homolog OS=Homo sapiens OX=9606 GN=LIN52 PE=1 SV=1	0.243354100301274	0.00718768667804389	0.00718768667804389	2.14341086269306	LIN52	NotSig
Q13627	DYRK1A	Dual specificity tyrosine-phosphorylation-regulated kinase 1A OS=Homo sapiens OX=9606 GN=DYRK1A PE=1 SV=2	0.0761832604114175	0.441292349664114	0.441292349664114	0.355273601506942	DYRK1A	NotSig
Q3MIP1	ITPRIPL2	Inositol 1,4,5-trisphosphate receptor-interacting protein-like 2 OS=Homo sapiens OX=9606 GN=ITPRIPL2 PE=1 SV=1	0.120248335478756	0.436555558116791	0.436555558116791	0.359960478079549	ITPRIPL2	NotSig
Q99836	MYD88	Myeloid differentiation primary response protein MyD88 OS=Homo sapiens OX=9606 GN=MYD88 PE=1 SV=1	-0.256474975010769	0.0538558170123569	0.0538558170123569	1.2687673813181	MYD88	NotSig
O95759	TBC1D8	TBC1 domain family member 8 OS=Homo sapiens OX=9606 GN=TBC1D8 PE=1 SV=3	-0.0673475313440969	0.164393104774089	0.164393104774089	0.784116402254392	TBC1D8	NotSig
Q99767	APBA2	Amyloid-beta A4 precursor protein-binding family A member 2 OS=Homo sapiens OX=9606 GN=APBA2 PE=1 SV=3	0.197889677232401	0.136245440421946	0.136245440421946	0.865678022869469	APBA2	NotSig
Q96D31	ORAI1	Calcium release-activated calcium channel protein 1 OS=Homo sapiens OX=9606 GN=ORAI1 PE=1 SV=2	0.128602393965462	0.0335441440733502	0.0335441440733502	1.47438328528948	ORAI1	NotSig
Q9H3E2	SNX25	Sorting nexin-25 OS=Homo sapiens OX=9606 GN=SNX25 PE=1 SV=2	0.05233046560013	0.455328828418843	0.455328828418843	0.341674852158591	SNX25	NotSig
Q9NP66	HMG20A	High mobility group protein 20A OS=Homo sapiens OX=9606 GN=HMG20A PE=1 SV=1	0.221332582493061	0.00452013236856182	0.00452013236856182	2.34484884702618	HMG20A	NotSig
Q09472	EP300	Histone acetyltransferase p300 OS=Homo sapiens OX=9606 GN=EP300 PE=1 SV=2	0.0561669081278983	0.671143425673248	0.671143425673248	0.173184659678555	EP300	NotSig
P53041	PPP5C	Serine/threonine-protein phosphatase 5 OS=Homo sapiens OX=9606 GN=PPP5C PE=1 SV=1	-0.0940203965573247	0.535276585577442	0.535276585577442	0.271421753397654	PPP5C	NotSig
P16383	GCFC2	Intron Large complex component GCFC2 OS=Homo sapiens OX=9606 GN=GCFC2 PE=1 SV=2	-0.37020406280744	0.0673374720616804	0.0673374720616804	1.17174319163475	GCFC2	NotSig
Q9NSU2	TREX1	Three-prime repair exonuclease 1 OS=Homo sapiens OX=9606 GN=TREX1 PE=1 SV=2	0.0460637749302044	0.731945798773395	0.731945798773395	0.13552107763718	TREX1	NotSig
Q96BR5	COA7	Cytochrome c oxidase assembly factor 7 OS=Homo sapiens OX=9606 GN=COA7 PE=1 SV=2	-0.308918193375948	0.0188287006248557	0.0188287006248557	1.72517964976169	COA7	NotSig
Q96LW7	CARD19	Caspase recruitment domain-containing protein 19 OS=Homo sapiens OX=9606 GN=CARD19 PE=1 SV=1	0.153423963858958	0.162901143286497	0.162901143286497	0.788075867678757	CARD19	NotSig
Q8ND90	PNMA1	Paraneoplastic antigen Ma1 OS=Homo sapiens OX=9606 GN=PNMA1 PE=1 SV=2	0.105034165632854	0.132847980512881	0.132847980512881	0.87664504312633	PNMA1	NotSig
Q9NPE3	NOP10	H/ACA ribonucleoprotein complex subunit 3 OS=Homo sapiens OX=9606 GN=NOP10 PE=1 SV=1	-0.0985221034555359	0.345633100648137	0.345633100648137	0.461384672615433	NOP10	NotSig
Q9UFF9	CNOT8	CCR4-NOT transcription complex subunit 8 OS=Homo sapiens OX=9606 GN=CNOT8 PE=1 SV=1	0.134288893087332	0.195769299156097	0.195769299156097	0.708255413924656	CNOT8	NotSig
Q15506	SPA17	Sperm surface protein Sp17 OS=Homo sapiens OX=9606 GN=SPA17 PE=1 SV=1	0.105122484420117	0.356939803690286	0.356939803690286	0.447405019544557	SPA17	NotSig
Q14681	KCTD2	BTB/POZ domain-containing protein KCTD2 OS=Homo sapiens OX=9606 GN=KCTD2 PE=1 SV=3	0.0844451765480615	0.289006011962116	0.289006011962116	0.539093122866929	KCTD2	NotSig
P51793	CLCN4	H(+)/Cl(-) exchange transporter 4 OS=Homo sapiens OX=9606 GN=CLCN4 PE=1 SV=2	0.0740992232582407	0.49874210763815	0.49874210763815	0.302123963758971	CLCN4	NotSig
Q9Y2V2	CARHSP1	Calcium-regulated heat-stable protein 1 OS=Homo sapiens OX=9606 GN=CARHSP1 PE=1 SV=2	-0.0539129799332837	0.600555651072643	0.600555651072643	0.221446742076385	CARHSP1	NotSig
Q9UK73	FEM1B	Protein fem-1 homolog B OS=Homo sapiens OX=9606 GN=FEM1B PE=1 SV=1	0.346293988695903	0.0146940678933173	0.0146940678933173	1.83285795784778	FEM1B	NotSig
Q6ZUT1	NKAPD1	Uncharacterized protein NKAPD1 OS=Homo sapiens OX=9606 GN=NKAPD1 PE=1 SV=2	-0.0433877983029409	0.655290571976156	0.655290571976156	0.183566080431143	NKAPD1	NotSig
Q9NRN7	AASDHPPT	L-aminoadipate-semialdehyde dehydrogenase-phosphopantetheinyl transferase OS=Homo sapiens OX=9606 GN=AASDHPPT PE=1 SV=2	-0.257230596924423	0.0248933327359367	0.0248933327359367	1.60391695586493	AASDHPPT	NotSig
Q96Q07	BTBD9	BTB/POZ domain-containing protein 9 OS=Homo sapiens OX=9606 GN=BTBD9 PE=1 SV=2	-0.0459310490060651	0.463258307569247	0.463258307569247	0.334176783775646	BTBD9	NotSig
Q14494	NFE2L1	Endoplasmic reticulum membrane sensor NFE2L1 OS=Homo sapiens OX=9606 GN=NFE2L1 PE=1 SV=1	0.03344605907409	0.628549202738933	0.628549202738933	0.201660720139311	NFE2L1	NotSig
Q53T59	HS1BP3	HCLS1-binding protein 3 OS=Homo sapiens OX=9606 GN=HS1BP3 PE=1 SV=1	0.0997695014945398	0.585644667943842	0.585644667943842	0.232365806434443	HS1BP3	NotSig
Q9UGI8	TES	Testin OS=Homo sapiens OX=9606 GN=TES PE=1 SV=1	-0.363572087984128	0.0062254703298046	0.0062254703298046	2.20582783235709	TES	NotSig
Q96DX5	ASB9	Ankyrin repeat and SOCS box protein 9 OS=Homo sapiens OX=9606 GN=ASB9 PE=1 SV=1	0.210999413007358	0.0667128449395973	0.0667128449395973	1.17579053865751	ASB9	NotSig
Q96KR6	FAM210B	Protein FAM210B, mitochondrial OS=Homo sapiens OX=9606 GN=FAM210B PE=1 SV=2	-0.123987986926169	0.0254758572023523	0.0254758572023523	1.59387119409334	FAM210B	NotSig
Q8WXI9	GATAD2B	Transcriptional repressor p66-beta OS=Homo sapiens OX=9606 GN=GATAD2B PE=1 SV=1	-0.0204641102035728	0.805118105130213	0.805118105130213	0.0941404070308455	GATAD2B	NotSig
Q9C0C9	UBE2O	(E3-independent) E2 ubiquitin-conjugating enzyme OS=Homo sapiens OX=9606 GN=UBE2O PE=1 SV=3	-0.0459800913659109	0.508377694462935	0.508377694462935	0.293813512768259	UBE2O	NotSig
Q9BQF6	SENP7	Sentrin-specific protease 7 OS=Homo sapiens OX=9606 GN=SENP7 PE=1 SV=4	-0.0254394856622239	0.677053665238275	0.677053665238275	0.169376906509601	SENP7	NotSig
Q96K49	TMEM87B	Transmembrane protein 87B OS=Homo sapiens OX=9606 GN=TMEM87B PE=1 SV=1	-0.209338938590573	0.397744366330215	0.397744366330215	0.400395963005147	TMEM87B	NotSig
Q9H2H9	SLC38A1	Sodium-coupled neutral amino acid transporter 1 OS=Homo sapiens OX=9606 GN=SLC38A1 PE=1 SV=1	0.0500596045235114	0.546764619917073	0.546764619917073	0.26219959555247	SLC38A1	NotSig
P31153	MAT2A	S-adenosylmethionine synthase isoform type-2 OS=Homo sapiens OX=9606 GN=MAT2A PE=1 SV=1	0.024125622585706	0.818814741410464	0.818814741410464	0.0868143471824803	MAT2A	NotSig
Q6ZSY5	PPP1R3F	Protein phosphatase 1 regulatory subunit 3F OS=Homo sapiens OX=9606 GN=PPP1R3F PE=1 SV=3	0.17263049472662	0.0183541536502857	0.0183541536502857	1.73626563695597	PPP1R3F	NotSig
Q4KWH8	PLCH1	1-phosphatidylinositol 4,5-bisphosphate phosphodiesterase eta-1 OS=Homo sapiens OX=9606 GN=PLCH1 PE=1 SV=1	-0.16703887982249	0.0171369252807644	0.0171369252807644	1.76606709684593	PLCH1	NotSig
P49662	CASP4	Caspase-4 OS=Homo sapiens OX=9606 GN=CASP4 PE=1 SV=1	0.0504659847842655	0.427321519622533	0.427321519622533	0.369245235855892	CASP4	NotSig
Q6NTF9	RHBDD2	Rhomboid domain-containing protein 2 OS=Homo sapiens OX=9606 GN=RHBDD2 PE=1 SV=2	-0.157501571950989	0.0930583106077861	0.0930583106077861	1.03124483596755	RHBDD2	NotSig
Q92625	ANKS1A	Ankyrin repeat and SAM domain-containing protein 1A OS=Homo sapiens OX=9606 GN=ANKS1A PE=1 SV=4	0.0589309417204514	0.68397146805651	0.68397146805651	0.164962014543135	ANKS1A	NotSig
Q9BWL3	C1orf43	Protein C1orf43 OS=Homo sapiens OX=9606 GN=C1orf43 PE=2 SV=1	-0.0320938691767482	0.708694851128412	0.708694851128412	0.149540722501136	C1orf43	NotSig
Q7L5D6	GET4	Golgi to ER traffic protein 4 homolog OS=Homo sapiens OX=9606 GN=GET4 PE=1 SV=1	-0.0580757857699999	0.595752420510833	0.595752420510833	0.224934184462224	GET4	NotSig
Q96T83	SLC9A7	Sodium/hydrogen exchanger 7 OS=Homo sapiens OX=9606 GN=SLC9A7 PE=1 SV=1	-0.0106557951282935	0.875174088450948	0.875174088450948	0.057905549110917	SLC9A7	NotSig
Q7RTP0	NIPA1	Magnesium transporter NIPA1 OS=Homo sapiens OX=9606 GN=NIPA1 PE=1 SV=1	-0.138971944477329	0.116079033390181	0.116079033390181	0.935246216999149	NIPA1	NotSig
P16871	IL7R	Interleukin-7 receptor subunit alpha OS=Homo sapiens OX=9606 GN=IL7R PE=1 SV=3	0.235181162130473	0.247310557483066	0.247310557483066	0.606757343570887	IL7R	NotSig
Q8N394	TMTC2	Protein O-mannosyl-transferase TMTC2 OS=Homo sapiens OX=9606 GN=TMTC2 PE=1 SV=1	-0.135198495834929	0.0434853471468507	0.0434853471468507	1.36165705856943	TMTC2	NotSig
Q9BQL6	FERMT1	Fermitin family homolog 1 OS=Homo sapiens OX=9606 GN=FERMT1 PE=1 SV=1	0.174469482794416	0.0955655857371892	0.0955655857371892	1.01969847399183	FERMT1	NotSig
Q8WUD6	CHPT1	Cholinephosphotransferase 1 OS=Homo sapiens OX=9606 GN=CHPT1 PE=1 SV=1	-0.158610500506532	0.0232960410907992	0.0232960410907992	1.63271787633462	CHPT1	NotSig
Q5VZL5	ZMYM4	Zinc finger MYM-type protein 4 OS=Homo sapiens OX=9606 GN=ZMYM4 PE=1 SV=1	-0.310330315672788	0.0392764609551156	0.0392764609551156	1.40586765166178	ZMYM4	NotSig
Q5T601	ADGRF1	Adhesion G-protein coupled receptor F1 OS=Homo sapiens OX=9606 GN=ADGRF1 PE=1 SV=2	-0.0356699814809352	0.735198931841308	0.735198931841308	0.133595132600948	ADGRF1	NotSig
O43715	TRIAP1	TP53-regulated inhibitor of apoptosis 1 OS=Homo sapiens OX=9606 GN=TRIAP1 PE=1 SV=1	-0.401061397088236	0.103090566142817	0.103090566142817	0.986781075352508	TRIAP1	NotSig
O43592	XPOT	Exportin-T OS=Homo sapiens OX=9606 GN=XPOT PE=1 SV=2	-0.0591580500575973	0.512959977615544	0.512959977615544	0.289916518277614	XPOT	NotSig
Q14457	BECN1	Beclin-1 OS=Homo sapiens OX=9606 GN=BECN1 PE=1 SV=2	0.409304086309991	0.0217948066691825	0.0217948066691825	1.66164697903811	BECN1	NotSig
Q9BVK8	TMEM147	Transmembrane protein 147 OS=Homo sapiens OX=9606 GN=TMEM147 PE=1 SV=1	-0.192323039607376	0.0410730134508892	0.0410730134508892	1.38644343259602	TMEM147	NotSig
P49326	FMO5	Flavin-containing monooxygenase 5 OS=Homo sapiens OX=9606 GN=FMO5 PE=1 SV=2	-0.0834716668527564	0.205710615545365	0.205710615545365	0.68674329627894	FMO5	NotSig
Q5T3U5	ABCC10	ATP-binding cassette sub-family C member 10 OS=Homo sapiens OX=9606 GN=ABCC10 PE=1 SV=1	0.0946160662032493	0.301230338923174	0.301230338923174	0.521101289565041	ABCC10	NotSig
O75503	CLN5	Ceroid-lipofuscinosis neuronal protein 5 OS=Homo sapiens OX=9606 GN=CLN5 PE=1 SV=2	0.0408390211470253	0.494762957699854	0.494762957699854	0.305602822924793	CLN5	NotSig
Q9Y3C5	RNF11	RING finger protein 11 OS=Homo sapiens OX=9606 GN=RNF11 PE=1 SV=1	-0.120595120159368	0.475007813012736	0.475007813012736	0.323299246963738	RNF11	NotSig
Q9Y6Q5	AP1M2	AP-1 complex subunit mu-2 OS=Homo sapiens OX=9606 GN=AP1M2 PE=1 SV=4	-0.077219886817806	0.610129530020847	0.610129530020847	0.214577954822817	AP1M2	NotSig
Q96JX3	SERAC1	Protein SERAC1 OS=Homo sapiens OX=9606 GN=SERAC1 PE=2 SV=1	0.136168890778766	0.0783797374524426	0.0783797374524426	1.10579619560589	SERAC1	NotSig
Q15035	TRAM2	Translocating chain-associated membrane protein 2 OS=Homo sapiens OX=9606 GN=TRAM2 PE=1 SV=1	-0.271563827610796	0.0310928418990125	0.0310928418990125	1.50733958144174	TRAM2	NotSig
O60930	RNASEH1	Ribonuclease H1 OS=Homo sapiens OX=9606 GN=RNASEH1 PE=1 SV=2	-0.0730531153741244	0.372429700952079	0.372429700952079	0.428955691693808	RNASEH1	NotSig
P28676	GCA	Grancalcin OS=Homo sapiens OX=9606 GN=GCA PE=1 SV=2	-0.136866242107888	0.00682211001311206	0.00682211001311206	2.16608128145423	GCA	NotSig
P58557	YBEY	Endoribonuclease YbeY OS=Homo sapiens OX=9606 GN=YBEY PE=1 SV=2	0.0576223792862907	0.463616845100833	0.463616845100833	0.333840792722609	YBEY	NotSig
Q8WUY9	DEPDC1B	DEP domain-containing protein 1B OS=Homo sapiens OX=9606 GN=DEPDC1B PE=1 SV=2	-0.315238190083691	0.0152866460915849	0.0152866460915849	1.81568778886459	DEPDC1B	NotSig
Q9H6U6	BCAS3	Breast carcinoma-amplified sequence 3 OS=Homo sapiens OX=9606 GN=BCAS3 PE=1 SV=3	0.016887122206466	0.806820085520445	0.806820085520445	0.0932232987065257	BCAS3	NotSig
O00479	HMGN4	High mobility group nucleosome-binding domain-containing protein 4 OS=Homo sapiens OX=9606 GN=HMGN4 PE=1 SV=3	0.0514393086982456	0.618273673498981	0.618273673498981	0.208819245653056	HMGN4	NotSig
O43567	RNF13	E3 ubiquitin-protein ligase RNF13 OS=Homo sapiens OX=9606 GN=RNF13 PE=1 SV=1	-0.297399276937217	0.545839296687052	0.545839296687052	0.262935201315446	RNF13	NotSig
P15923	TCF3	Transcription factor E2-alpha OS=Homo sapiens OX=9606 GN=TCF3 PE=1 SV=1	-0.0148470859625705	0.89665378103062	0.89665378103062	0.0473752158334345	TCF3	NotSig
Q53FV1	ORMDL2	ORM1-like protein 2 OS=Homo sapiens OX=9606 GN=ORMDL2 PE=1 SV=2	-0.413798955341524	0.00540550016201693	0.00540550016201693	2.26716411529914	ORMDL2	NotSig
Q8NFW8	CMAS	N-acylneuraminate cytidylyltransferase OS=Homo sapiens OX=9606 GN=CMAS PE=1 SV=2	0.124412207865287	0.0236977991997551	0.0236977991997551	1.62529198478242	CMAS	NotSig
Q8TF01	PNISR	Arginine/serine-rich protein PNISR OS=Homo sapiens OX=9606 GN=PNISR PE=1 SV=2	-0.0118716967539862	0.842151879301369	0.842151879301369	0.0746095778658163	PNISR	NotSig
Q9P107	GMIP	GEM-interacting protein OS=Homo sapiens OX=9606 GN=GMIP PE=1 SV=2	0.0465564776620922	0.270171409189895	0.270171409189895	0.568360611968475	GMIP	NotSig
Q9BVA6	FICD	Protein adenylyltransferase FICD OS=Homo sapiens OX=9606 GN=FICD PE=1 SV=2	-0.120813958449123	0.276074715185391	0.276074715185391	0.558973367204654	FICD	NotSig
Q15257	PTPA	Serine/threonine-protein phosphatase 2A activator OS=Homo sapiens OX=9606 GN=PTPA PE=1 SV=3	-0.169842607999858	0.017741949533936	0.017741949533936	1.75099866041682	PTPA	NotSig
Q9H4E7	DEF6	Differentially expressed in FDCP 6 homolog OS=Homo sapiens OX=9606 GN=DEF6 PE=1 SV=1	-0.184906576103869	0.0302897672251062	0.0302897672251062	1.51870406417921	DEF6	NotSig
Q9NVZ3	NECAP2	Adaptin ear-binding coat-associated protein 2 OS=Homo sapiens OX=9606 GN=NECAP2 PE=1 SV=1	-0.0856391616999501	0.370590162105389	0.370590162105389	0.431106113889365	NECAP2	NotSig
O75044	SRGAP2	SLIT-ROBO Rho GTPase-activating protein 2 OS=Homo sapiens OX=9606 GN=SRGAP2 PE=1 SV=3	0.0204969372895427	0.800454592723762	0.800454592723762	0.0966632992085518	SRGAP2	NotSig
Q96P47	AGAP3	Arf-GAP with GTPase, ANK repeat and PH domain-containing protein 3 OS=Homo sapiens OX=9606 GN=AGAP3 PE=1 SV=2	0.126947434295857	0.112437099809085	0.112437099809085	0.949090365067043	AGAP3	NotSig
Q9BTE1	DCTN5	Dynactin subunit 5 OS=Homo sapiens OX=9606 GN=DCTN5 PE=1 SV=1	0.0663841615435239	0.283488386055634	0.283488386055634	0.547464728570964	DCTN5	NotSig
Q9Y6H3	ATP23	Mitochondrial inner membrane protease ATP23 homolog OS=Homo sapiens OX=9606 GN=ATP23 PE=1 SV=3	-0.256483570821414	0.0459285921408014	0.0459285921408014	1.33791686690196	ATP23	NotSig
Q6P4F7	ARHGAP11A	Rho GTPase-activating protein 11A OS=Homo sapiens OX=9606 GN=ARHGAP11A PE=1 SV=2	-0.240784514060573	0.462097380884857	0.462097380884857	0.335266493005808	ARHGAP11A	NotSig
Q96SQ9	CYP2S1	Cytochrome P450 2S1 OS=Homo sapiens OX=9606 GN=CYP2S1 PE=1 SV=2	0.0447259949755372	0.336406879010974	0.336406879010974	0.473135132119185	CYP2S1	NotSig
Q9BSE4	HERPUD2	Homocysteine-responsive endoplasmic reticulum-resident ubiquitin-like domain member 2 protein OS=Homo sapiens OX=9606 GN=HERPUD2 PE=1 SV=2	0.0594058262733891	0.62975519936175	0.62975519936175	0.200828238208895	HERPUD2	NotSig
Q15797	SMAD1	Mothers against decapentaplegic homolog 1 OS=Homo sapiens OX=9606 GN=SMAD1 PE=1 SV=1	0.293578920702337	0.0626375714945144	0.0626375714945144	1.20316508854553	SMAD1	NotSig
Q9BRT6	LLPH	Protein LLP homolog OS=Homo sapiens OX=9606 GN=LLPH PE=1 SV=1	-0.0278777175307371	0.802098052787186	0.802098052787186	0.0957725379733569	LLPH	NotSig
Q96T37	RBM15	RNA-binding protein 15 OS=Homo sapiens OX=9606 GN=RBM15 PE=1 SV=2	0.131061739995057	0.054354002637516	0.054354002637516	1.26476846888441	RBM15	NotSig
Q13191	CBLB	E3 ubiquitin-protein ligase CBL-B OS=Homo sapiens OX=9606 GN=CBLB PE=1 SV=2	-0.00116337843141898	0.981170367386859	0.981170367386859	0.0082555765222193	CBLB	NotSig
Q9UK39	NOCT	Nocturnin OS=Homo sapiens OX=9606 GN=NOCT PE=1 SV=2	-0.0554964174147142	0.570324162155603	0.570324162155603	0.243878228855777	NOCT	NotSig
Q5JPI3	C3orf38	Uncharacterized protein C3orf38 OS=Homo sapiens OX=9606 GN=C3orf38 PE=1 SV=1	0.00351778665361147	0.984739435067005	0.984739435067005	0.00667866989096036	C3orf38	NotSig
Q15370	ELOB	Elongin-B OS=Homo sapiens OX=9606 GN=ELOB PE=1 SV=1	-0.247472875062758	0.011185627118863	0.011185627118863	1.95133966229361	ELOB	NotSig
Q8WWA1	TMEM40	Transmembrane protein 40 OS=Homo sapiens OX=9606 GN=TMEM40 PE=1 SV=2	-0.00542974083818098	0.981099787744834	0.981099787744834	0.00828681824395603	TMEM40	NotSig
Q99807	COQ7	5-demethoxyubiquinone hydroxylase, mitochondrial OS=Homo sapiens OX=9606 GN=COQ7 PE=1 SV=3	-0.136327053381242	0.0200776697227432	0.0200776697227432	1.69728669418046	COQ7	NotSig
O43665	RGS10	Regulator of G-protein signaling 10 OS=Homo sapiens OX=9606 GN=RGS10 PE=1 SV=3	0.202465979196167	0.00432456748390089	0.00432456748390089	2.36405732143573	RGS10	NotSig
Q9Y5U9	IER3IP1	Immediate early response 3-interacting protein 1 OS=Homo sapiens OX=9606 GN=IER3IP1 PE=1 SV=1	0.0281759356089745	0.823910511447152	0.823910511447152	0.0841199563796257	IER3IP1	NotSig
P17152	TMEM11	Transmembrane protein 11, mitochondrial OS=Homo sapiens OX=9606 GN=TMEM11 PE=1 SV=1	-0.16705162841119	0.089442345719503	0.089442345719503	1.04845681947915	TMEM11	NotSig
Q96I36	COX14	Cytochrome c oxidase assembly protein COX14 OS=Homo sapiens OX=9606 GN=COX14 PE=1 SV=1	-0.178152317464902	0.0216679847913767	0.0216679847913767	1.66418147791331	COX14	NotSig
Q9NPR9	GPR108	Protein GPR108 OS=Homo sapiens OX=9606 GN=GPR108 PE=1 SV=3	0.133211352273411	0.559131072209774	0.559131072209774	0.252486372319617	GPR108	NotSig
P56282	POLE2	DNA polymerase epsilon subunit 2 OS=Homo sapiens OX=9606 GN=POLE2 PE=1 SV=2	0.0554167185359506	0.468005888214098	0.468005888214098	0.32974868281732	POLE2	NotSig
Q9UPN7	PPP6R1	Serine/threonine-protein phosphatase 6 regulatory subunit 1 OS=Homo sapiens OX=9606 GN=PPP6R1 PE=1 SV=5	-0.101919907937754	0.0752172126675501	0.0752172126675501	1.1236827643134	PPP6R1	NotSig
Q9BYG0	B3GNT5	Lactosylceramide 1,3-N-acetyl-beta-D-glucosaminyltransferase OS=Homo sapiens OX=9606 GN=B3GNT5 PE=1 SV=1	0.156551466609058	0.0975119908288713	0.0975119908288713	1.01094197680794	B3GNT5	NotSig
Q9H2J4	PDCL3	Phosducin-like protein 3 OS=Homo sapiens OX=9606 GN=PDCL3 PE=1 SV=1	-0.131272277571852	0.0389490913594604	0.0389490913594604	1.40950266949784	PDCL3	NotSig
Q9BRA0	NAA38	N-alpha-acetyltransferase 38, NatC auxiliary subunit OS=Homo sapiens OX=9606 GN=NAA38 PE=1 SV=1	0.0353823896749716	0.660788758015826	0.660788758015826	0.179937354267008	NAA38	NotSig
Q9UBI4	STOML1	Stomatin-like protein 1 OS=Homo sapiens OX=9606 GN=STOML1 PE=1 SV=1	0.0251549193594635	0.71852208515479	0.71852208515479	0.143559878450494	STOML1	NotSig
Q9UKR5	ERG28	Ergosterol biosynthetic protein 28 homolog OS=Homo sapiens OX=9606 GN=ERG28 PE=1 SV=1	-0.403720626995143	0.0251136425258673	0.0251136425258673	1.60009029190054	ERG28	NotSig
Q4ZIN3	TMEM259	Membralin OS=Homo sapiens OX=9606 GN=TMEM259 PE=1 SV=1	0.0218054884568872	0.911904348357279	0.911904348357279	0.0400507133812381	TMEM259	NotSig
P05120	SERPINB2	Plasminogen activator inhibitor 2 OS=Homo sapiens OX=9606 GN=SERPINB2 PE=1 SV=2	-0.10582462140356	0.117090022318906	0.117090022318906	0.931480111216811	SERPINB2	NotSig
Q9UBP0	SPAST	Spastin OS=Homo sapiens OX=9606 GN=SPAST PE=1 SV=1	-0.089050467822578	0.218724861989518	0.218724861989518	0.660101848827139	SPAST	NotSig
Q99758	ABCA3	Phospholipid-transporting ATPase ABCA3 OS=Homo sapiens OX=9606 GN=ABCA3 PE=1 SV=2	0.0974018270463514	0.46684437070837	0.46684437070837	0.330827873624893	ABCA3	NotSig
Q9NRV9	HEBP1	Heme-binding protein 1 OS=Homo sapiens OX=9606 GN=HEBP1 PE=1 SV=1	0.085605373273971	0.297066790061812	0.297066790061812	0.527145896493398	HEBP1	NotSig
Q9BRV3	SLC50A1	Sugar transporter SWEET1 OS=Homo sapiens OX=9606 GN=SLC50A1 PE=1 SV=1	0.00724125972978285	0.967325045922072	0.967325045922072	0.0144275673544007	SLC50A1	NotSig
P12955	PEPD	Xaa-Pro dipeptidase OS=Homo sapiens OX=9606 GN=PEPD PE=1 SV=3	-0.141518553035712	0.0476189564649062	0.0476189564649062	1.32222012607727	PEPD	NotSig
Q86TM6	SYVN1	E3 ubiquitin-protein ligase synoviolin OS=Homo sapiens OX=9606 GN=SYVN1 PE=1 SV=2	-0.339338787825815	3.53277119947555e-05	3.53277119947555e-05	4.45188448880996	SYVN1	NotSig
Q86X52	CHSY1	Chondroitin sulfate synthase 1 OS=Homo sapiens OX=9606 GN=CHSY1 PE=1 SV=3	-0.0836843513479795	0.0767974518332842	0.0767974518332842	1.11465318977452	CHSY1	NotSig
Q96RV3	PCNX1	Pecanex-like protein 1 OS=Homo sapiens OX=9606 GN=PCNX1 PE=1 SV=2	0.0445755180042485	0.227222244912068	0.227222244912068	0.643549153728401	PCNX1	NotSig
P55899	FCGRT	IgG receptor FcRn large subunit p51 OS=Homo sapiens OX=9606 GN=FCGRT PE=1 SV=1	-0.019911790112809	0.707373029753064	0.707373029753064	0.150351502695865	FCGRT	NotSig
O75896	TUSC2	Tumor suppressor candidate 2 OS=Homo sapiens OX=9606 GN=TUSC2 PE=1 SV=3	-0.0911086742134493	0.429580541017167	0.429580541017167	0.366955399376165	TUSC2	NotSig
P06702	S100A9	Protein S100-A9 OS=Homo sapiens OX=9606 GN=S100A9 PE=1 SV=1	-0.109985919277682	0.45079084449497	0.45079084449497	0.346024913002353	S100A9	NotSig
Q9NWU2	GID8	Glucose-induced degradation protein 8 homolog OS=Homo sapiens OX=9606 GN=GID8 PE=1 SV=1	0.0129845274990123	0.862327755952053	0.862327755952053	0.0643276349328601	GID8	NotSig
Q8N5A5	ZGPAT	Zinc finger CCCH-type with G patch domain-containing protein OS=Homo sapiens OX=9606 GN=ZGPAT PE=1 SV=3	0.0343586791299628	0.316580247944232	0.316580247944232	0.499516185103562	ZGPAT	NotSig
Q14997	PSME4	Proteasome activator complex subunit 4 OS=Homo sapiens OX=9606 GN=PSME4 PE=1 SV=2	0.0282717577427351	0.775187063657345	0.775187063657345	0.110593483414862	PSME4	NotSig
Q8TCD1	C18orf32	UPF0729 protein C18orf32 OS=Homo sapiens OX=9606 GN=C18orf32 PE=1 SV=1	-0.141783439065722	0.491413278433895	0.491413278433895	0.308553112665346	C18orf32	NotSig
Q96BZ8	LENG1	Leukocyte receptor cluster member 1 OS=Homo sapiens OX=9606 GN=LENG1 PE=1 SV=1	0.0386016521307997	0.597704581810013	0.597704581810013	0.22351341499252	LENG1	NotSig
P43378	PTPN9	Tyrosine-protein phosphatase non-receptor type 9 OS=Homo sapiens OX=9606 GN=PTPN9 PE=1 SV=1	0.00243773460787334	0.964569956908673	0.964569956908673	0.0156662690075158	PTPN9	NotSig
Q92536	SLC7A6	Y+L amino acid transporter 2 OS=Homo sapiens OX=9606 GN=SLC7A6 PE=1 SV=3	0.251394469184921	0.162842525750881	0.162842525750881	0.788232170164147	SLC7A6	NotSig
O43156	TTI1	TELO2-interacting protein 1 homolog OS=Homo sapiens OX=9606 GN=TTI1 PE=1 SV=3	-0.141694721515735	0.175302922153228	0.175302922153228	0.756210844519753	TTI1	NotSig
P56381	ATP5F1E	ATP synthase subunit epsilon, mitochondrial OS=Homo sapiens OX=9606 GN=ATP5F1E PE=1 SV=2	-0.206078348167693	0.442887437985318	0.442887437985318	0.353706637825489	ATP5F1E	NotSig
Q9Y6A9	SPCS1	Signal peptidase complex subunit 1 OS=Homo sapiens OX=9606 GN=SPCS1 PE=1 SV=5	-0.053544830989645	0.235677935994974	0.235677935994974	0.627681073920989	SPCS1	NotSig
Q8IY31	IFT20	Intraflagellar transport protein 20 homolog OS=Homo sapiens OX=9606 GN=IFT20 PE=1 SV=1	0.0319473074195461	0.535582239069322	0.535582239069322	0.271173833456299	IFT20	NotSig
Q9BW83	IFT27	Intraflagellar transport protein 27 homolog OS=Homo sapiens OX=9606 GN=IFT27 PE=1 SV=1	0.0568565326233843	0.226597282437418	0.226597282437418	0.644745302899412	IFT27	NotSig
Q9UKA2	FBXL4	F-box/LRR-repeat protein 4 OS=Homo sapiens OX=9606 GN=FBXL4 PE=1 SV=2	0.0587143842546269	0.655298478490929	0.655298478490929	0.183560840412182	FBXL4	NotSig
P84022	SMAD3	Mothers against decapentaplegic homolog 3 OS=Homo sapiens OX=9606 GN=SMAD3 PE=1 SV=1	-0.0258779173191766	0.657461379529679	0.657461379529679	0.182129753332147	SMAD3	NotSig
O60784	TOM1	Target of Myb protein 1 OS=Homo sapiens OX=9606 GN=TOM1 PE=1 SV=2	0.15694480092448	0.0058159118636064	0.0058159118636064	2.23538218355195	TOM1	NotSig
Q969K3	RNF34	E3 ubiquitin-protein ligase RNF34 OS=Homo sapiens OX=9606 GN=RNF34 PE=1 SV=1	0.113396464966416	0.249126312063825	0.249126312063825	0.603580401003634	RNF34	NotSig
Q9Y6K9	IKBKG	NF-kappa-B essential modulator OS=Homo sapiens OX=9606 GN=IKBKG PE=1 SV=2	0.13432547903963	0.134933916918558	0.134933916918558	0.86987887257299	IKBKG	NotSig
Q9H2K8	TAOK3	Serine/threonine-protein kinase TAO3 OS=Homo sapiens OX=9606 GN=TAOK3 PE=1 SV=2	0.058690815615486	0.36856443168816	0.36856443168816	0.433486578685315	TAOK3	NotSig
Q9Y287	ITM2B	Integral membrane protein 2B OS=Homo sapiens OX=9606 GN=ITM2B PE=1 SV=1	-0.277869073950235	0.00264693179130004	0.00264693179130004	2.57725724987496	ITM2B	NotSig
Q9H7B4	SMYD3	Histone-lysine N-methyltransferase SMYD3 OS=Homo sapiens OX=9606 GN=SMYD3 PE=1 SV=4	-0.224803688215014	0.125396265212518	0.125396265212518	0.90171539828799	SMYD3	NotSig
Q99574	SERPINI1	Neuroserpin OS=Homo sapiens OX=9606 GN=SERPINI1 PE=1 SV=1	0.225012274885143	0.11205536793243	0.11205536793243	0.95056733406338	SERPINI1	NotSig
Q9BSB4	ATG101	Autophagy-related protein 101 OS=Homo sapiens OX=9606 GN=ATG101 PE=1 SV=1	0.0488298258407362	0.635357421463029	0.635357421463029	0.196981892818989	ATG101	NotSig
Q9UIU6	SIX4	Homeobox protein SIX4 OS=Homo sapiens OX=9606 GN=SIX4 PE=1 SV=2	0.0435266142587955	0.585047803345864	0.585047803345864	0.232808646941514	SIX4	NotSig
Q5BJH2	TMEM128	Transmembrane protein 128 OS=Homo sapiens OX=9606 GN=TMEM128 PE=1 SV=2	-0.0164231053677774	0.908260711317794	0.908260711317794	0.0417894717049598	TMEM128	NotSig
Q14D04	VEPH1	Ventricular zone-expressed PH domain-containing protein homolog 1 OS=Homo sapiens OX=9606 GN=VEPH1 PE=1 SV=1	0.12196722477334	0.0711817490018292	0.0711817490018292	1.14763134518141	VEPH1	NotSig
Q9NQX5	NPDC1	Neural proliferation differentiation and control protein 1 OS=Homo sapiens OX=9606 GN=NPDC1 PE=1 SV=2	-0.120011510360792	0.0542410036908984	0.0542410036908984	1.26567228275851	NPDC1	NotSig
P78549	NTHL1	Endonuclease III-like protein 1 OS=Homo sapiens OX=9606 GN=NTHL1 PE=1 SV=2	0.0602983041326293	0.279985622983479	0.279985622983479	0.55286426872652	NTHL1	NotSig
Q14653	IRF3	Interferon regulatory factor 3 OS=Homo sapiens OX=9606 GN=IRF3 PE=1 SV=1	0.0331792405560552	0.711483864340574	0.711483864340574	0.147834944781823	IRF3	NotSig
Q9H2X8	IFI27L2	Interferon alpha-inducible protein 27-like protein 2 OS=Homo sapiens OX=9606 GN=IFI27L2 PE=2 SV=1	-0.360090916171622	0.0632402840418765	0.0632402840418765	1.19900618811455	IFI27L2	NotSig
Q68CZ2	TNS3	Tensin-3 OS=Homo sapiens OX=9606 GN=TNS3 PE=1 SV=2	-0.0973444137351196	0.307726264448996	0.307726264448996	0.511835435119189	TNS3	NotSig
Q13286	CLN3	Battenin OS=Homo sapiens OX=9606 GN=CLN3 PE=1 SV=1	-0.0082927005202821	0.893495508755579	0.893495508755579	0.0489076261774431	CLN3	NotSig
Q9BQ15	NABP2	SOSS complex subunit B1 OS=Homo sapiens OX=9606 GN=NABP2 PE=1 SV=1	0.0158094457339696	0.919271332234248	0.919271332234248	0.0365562832821886	NABP2	NotSig
Q16678	CYP1B1	Cytochrome P450 1B1 OS=Homo sapiens OX=9606 GN=CYP1B1 PE=1 SV=2	-0.912059388416582	5.42014038164203e-06	5.42014038164203e-06	5.26598946508837	CYP1B1	Down
Q9NVM6	DNAJC17	DnaJ homolog subfamily C member 17 OS=Homo sapiens OX=9606 GN=DNAJC17 PE=1 SV=1	0.0954426167143089	0.275172574531127	0.275172574531127	0.5603948528614	DNAJC17	NotSig
Q9UK41	VPS28	Vacuolar protein sorting-associated protein 28 homolog OS=Homo sapiens OX=9606 GN=VPS28 PE=1 SV=1	0.0188633287449831	0.760149310882684	0.760149310882684	0.119101093872494	VPS28	NotSig
A4D1U4	DENND11	DENN domain-containing protein 11 OS=Homo sapiens OX=9606 GN=DENND11 PE=1 SV=1	0.111324925732027	0.19203996984834	0.19203996984834	0.716608370890232	DENND11	NotSig
O43854	EDIL3	EGF-like repeat and discoidin I-like domain-containing protein 3 OS=Homo sapiens OX=9606 GN=EDIL3 PE=1 SV=1	0.0669038971923204	0.530839359502687	0.530839359502687	0.275036883507109	EDIL3	NotSig
Q9NRX5	SERINC1	Serine incorporator 1 OS=Homo sapiens OX=9606 GN=SERINC1 PE=1 SV=1	-0.0630468125920457	0.423887677543077	0.423887677543077	0.372749208232038	SERINC1	NotSig
P59768	GNG2	Guanine nucleotide-binding protein G(I)/G(S)/G(O) subunit gamma-2 OS=Homo sapiens OX=9606 GN=GNG2 PE=1 SV=2	0.0509595398268933	0.759918160556983	0.759918160556983	0.119233176577508	GNG2	NotSig
O43791	SPOP	Speckle-type POZ protein OS=Homo sapiens OX=9606 GN=SPOP PE=1 SV=1	-0.0371783098805118	0.745367588791073	0.745367588791073	0.127629495825836	SPOP	NotSig
Q96IJ6	GMPPA	Mannose-1-phosphate guanyltransferase alpha OS=Homo sapiens OX=9606 GN=GMPPA PE=1 SV=1	-0.0498080501038612	0.644847676841249	0.644847676841249	0.190542860434342	GMPPA	NotSig
Q96CF2	CHMP4C	Charged multivesicular body protein 4c OS=Homo sapiens OX=9606 GN=CHMP4C PE=1 SV=1	0.0879431580078155	0.481483399689444	0.481483399689444	0.317418681639243	CHMP4C	NotSig
Q8WV22	NSMCE1	Non-structural maintenance of chromosomes element 1 homolog OS=Homo sapiens OX=9606 GN=NSMCE1 PE=1 SV=5	0.0431863563450716	0.340502109291296	0.340502109291296	0.467880193440672	NSMCE1	NotSig
Q92796	DLG3	Disks large homolog 3 OS=Homo sapiens OX=9606 GN=DLG3 PE=1 SV=2	0.18751074285665	0.00257678237649917	0.00257678237649917	2.58892225846752	DLG3	NotSig
Q8WUW1	BRK1	Protein BRICK1 OS=Homo sapiens OX=9606 GN=BRK1 PE=1 SV=1	-0.0990324290557454	0.0500086961441077	0.0500086961441077	1.30095446848375	BRK1	NotSig
Q14738	PPP2R5D	Serine/threonine-protein phosphatase 2A 56 kDa regulatory subunit delta isoform OS=Homo sapiens OX=9606 GN=PPP2R5D PE=1 SV=1	-0.148340955796889	0.0155422992123363	0.0155422992123363	1.80848473448177	PPP2R5D	NotSig
Q92791	P3H4	Endoplasmic reticulum protein SC65 OS=Homo sapiens OX=9606 GN=P3H4 PE=1 SV=1	-0.064722183602683	0.226802896930247	0.226802896930247	0.644351402544626	P3H4	NotSig
A0A0B4J2F0	PIGBOS1	Protein PIGBOS1 OS=Homo sapiens OX=9606 GN=PIGBOS1 PE=1 SV=1	0.133297478007052	0.431554938910754	0.431554938910754	0.364963908762223	PIGBOS1	NotSig
Q01813	PFKP	ATP-dependent 6-phosphofructokinase, platelet type OS=Homo sapiens OX=9606 GN=PFKP PE=1 SV=2	-0.0614354250217453	0.323696152546696	0.323696152546696	0.489862462592082	PFKP	NotSig
Q6ZSJ8	C1orf122	Uncharacterized protein C1orf122 OS=Homo sapiens OX=9606 GN=C1orf122 PE=4 SV=2	0.214582713339713	0.0444674735272993	0.0444674735272993	1.35195754481062	C1orf122	NotSig
Q9BVA0	KATNB1	Katanin p80 WD40 repeat-containing subunit B1 OS=Homo sapiens OX=9606 GN=KATNB1 PE=1 SV=1	0.198024422402163	0.140153436396142	0.140153436396142	0.853396249387205	KATNB1	NotSig
Q9NS84	CHST7	Carbohydrate sulfotransferase 7 OS=Homo sapiens OX=9606 GN=CHST7 PE=1 SV=2	-0.0580891956612337	0.281267714994973	0.281267714994973	0.550880114988033	CHST7	NotSig
Q8WVI0	SMIM4	Small integral membrane protein 4 OS=Homo sapiens OX=9606 GN=SMIM4 PE=1 SV=2	-0.184494437591968	0.20292400720826	0.20292400720826	0.692666570111523	SMIM4	NotSig
A6NDU8	C5orf51	UPF0600 protein C5orf51 OS=Homo sapiens OX=9606 GN=C5orf51 PE=1 SV=1	-0.104034242243349	0.146818722158314	0.146818722158314	0.833218560144747	C5orf51	NotSig
Q8NEV8	EXPH5	Exophilin-5 OS=Homo sapiens OX=9606 GN=EXPH5 PE=1 SV=3	0.0617049713842502	0.467753465054569	0.467753465054569	0.329982986621101	EXPH5	NotSig
P26022	PTX3	Pentraxin-related protein PTX3 OS=Homo sapiens OX=9606 GN=PTX3 PE=1 SV=3	0.0913470601441641	0.30559242892009	0.30559242892009	0.514857409647912	PTX3	NotSig
Q9Y6N7	ROBO1	Roundabout homolog 1 OS=Homo sapiens OX=9606 GN=ROBO1 PE=1 SV=1	0.0486194165445049	0.551076905482747	0.551076905482747	0.258787788995518	ROBO1	NotSig
Q9BYC8	MRPL32	39S ribosomal protein L32, mitochondrial OS=Homo sapiens OX=9606 GN=MRPL32 PE=1 SV=1	0.160070518105326	0.200008716079287	0.200008716079287	0.698951078022734	MRPL32	NotSig
O43683	BUB1	Mitotic checkpoint serine/threonine-protein kinase BUB1 OS=Homo sapiens OX=9606 GN=BUB1 PE=1 SV=1	0.0915976110748184	0.275594755842255	0.275594755842255	0.559729050662959	BUB1	NotSig
Q9C0D9	SELENOI	Ethanolaminephosphotransferase 1 OS=Homo sapiens OX=9606 GN=SELENOI PE=1 SV=3	-0.424863523913256	0.0682070411322132	0.0682070411322132	1.16617079004992	SELENOI	NotSig
Q9BVS4	RIOK2	Serine/threonine-protein kinase RIO2 OS=Homo sapiens OX=9606 GN=RIOK2 PE=1 SV=2	0.161137830057703	0.339539178804598	0.339539178804598	0.469110106046414	RIOK2	NotSig
P00374	DHFR	Dihydrofolate reductase OS=Homo sapiens OX=9606 GN=DHFR PE=1 SV=2	0.0393790605971462	0.619087994763673	0.619087994763673	0.208247617661208	DHFR	NotSig
Q9H267	VPS33B	Vacuolar protein sorting-associated protein 33B OS=Homo sapiens OX=9606 GN=VPS33B PE=1 SV=2	-0.0748482202940913	0.0155333834873492	0.0155333834873492	1.8087339357822	VPS33B	NotSig
Q9BYG4	PARD6G	Partitioning defective 6 homolog gamma OS=Homo sapiens OX=9606 GN=PARD6G PE=1 SV=1	0.063219535919359	0.273557095874977	0.273557095874977	0.562952015452851	PARD6G	NotSig
Q9P2X0	DPM3	Dolichol-phosphate mannosyltransferase subunit 3 OS=Homo sapiens OX=9606 GN=DPM3 PE=1 SV=2	0.138807112170178	0.1861941961681	0.1861941961681	0.730033860473108	DPM3	NotSig
Q7Z7C8	TAF8	Transcription initiation factor TFIID subunit 8 OS=Homo sapiens OX=9606 GN=TAF8 PE=1 SV=1	0.0654673905485103	0.582211748885294	0.582211748885294	0.234919034856384	TAF8	NotSig
Q9ULX3	NOB1	RNA-binding protein NOB1 OS=Homo sapiens OX=9606 GN=NOB1 PE=1 SV=1	0.164645922428104	0.130773617892149	0.130773617892149	0.883479861206741	NOB1	NotSig
Q969T3	SNX21	Sorting nexin-21 OS=Homo sapiens OX=9606 GN=SNX21 PE=1 SV=1	0.0238806774251306	0.618020462935947	0.618020462935947	0.208997144987174	SNX21	NotSig
Q8N697	SLC15A4	Solute carrier family 15 member 4 OS=Homo sapiens OX=9606 GN=SLC15A4 PE=1 SV=1	-0.13794693942978	0.220663647120077	0.220663647120077	0.656269208095948	SLC15A4	NotSig
Q15438	CYTH1	Cytohesin-1 OS=Homo sapiens OX=9606 GN=CYTH1 PE=1 SV=1	0.221254212735372	0.341612239450546	0.341612239450546	0.466466577588978	CYTH1	NotSig
Q8WUR7	C15orf40	UPF0235 protein C15orf40 OS=Homo sapiens OX=9606 GN=C15orf40 PE=1 SV=2	0.0976707516784369	0.130040578737405	0.130040578737405	0.885921106371374	C15orf40	NotSig
Q96CB8	INTS12	Integrator complex subunit 12 OS=Homo sapiens OX=9606 GN=INTS12 PE=1 SV=1	-0.0701248552449517	0.600878740099889	0.600878740099889	0.221213161639351	INTS12	NotSig
Q9Y6A1	POMT1	Protein O-mannosyl-transferase 1 OS=Homo sapiens OX=9606 GN=POMT1 PE=1 SV=3	-0.0244151726866793	0.5462797084769	0.5462797084769	0.262584931025193	POMT1	NotSig
O75925	PIAS1	E3 SUMO-protein ligase PIAS1 OS=Homo sapiens OX=9606 GN=PIAS1 PE=1 SV=2	-0.138501830625018	0.277288036090703	0.277288036090703	0.557068868149794	PIAS1	NotSig
Q9UJX2	CDC23	Cell division cycle protein 23 homolog OS=Homo sapiens OX=9606 GN=CDC23 PE=1 SV=3	0.244859324806291	0.338969004524974	0.338969004524974	0.469840012060034	CDC23	NotSig
Q9H1D9	POLR3F	DNA-directed RNA polymerase III subunit RPC6 OS=Homo sapiens OX=9606 GN=POLR3F PE=1 SV=1	0.0103311972698567	0.69802555016778	0.69802555016778	0.156128680394325	POLR3F	NotSig
Q9UHV7	MED13	Mediator of RNA polymerase II transcription subunit 13 OS=Homo sapiens OX=9606 GN=MED13 PE=1 SV=3	0.24877374836582	0.0383261153765389	0.0383261153765389	1.41650519733915	MED13	NotSig
O94804	STK10	Serine/threonine-protein kinase 10 OS=Homo sapiens OX=9606 GN=STK10 PE=1 SV=1	0.159480738872044	0.41864323347401	0.41864323347401	0.378155923895907	STK10	NotSig
Q6VN20	RANBP10	Ran-binding protein 10 OS=Homo sapiens OX=9606 GN=RANBP10 PE=1 SV=1	-0.100559810725526	0.165793749015613	0.165793749015613	0.780431847846077	RANBP10	NotSig
P37837	TALDO1	Transaldolase OS=Homo sapiens OX=9606 GN=TALDO1 PE=1 SV=2	-0.1897445480752	0.0906376647308729	0.0906376647308729	1.04269129254846	TALDO1	NotSig
Q9Y485	DMXL1	DmX-like protein 1 OS=Homo sapiens OX=9606 GN=DMXL1 PE=1 SV=3	0.13833904338003	0.132567889445897	0.132567889445897	0.8775616578713	DMXL1	NotSig
Q9BZM6	ULBP1	UL16-binding protein 1 OS=Homo sapiens OX=9606 GN=ULBP1 PE=1 SV=1	-0.0623547483956317	0.448409492619623	0.448409492619623	0.348325202168313	ULBP1	NotSig
Q9Y4R8	TELO2	Telomere length regulation protein TEL2 homolog OS=Homo sapiens OX=9606 GN=TELO2 PE=1 SV=2	0.112072519485559	0.037741436566171	0.037741436566171	1.42318157314599	TELO2	NotSig
Q9Y3C0	WASHC3	WASH complex subunit 3 OS=Homo sapiens OX=9606 GN=WASHC3 PE=1 SV=1	0.0224695597927805	0.652485840916277	0.652485840916277	0.185428908171519	WASHC3	NotSig
L0R819	ASDURF	ASNSD1 upstream open reading frame protein OS=Homo sapiens OX=9606 GN=ASDURF PE=1 SV=1	0.109416370168772	0.10375938883493	0.10375938883493	0.983972595004154	ASDURF	NotSig
Q9UPQ9	TNRC6B	Trinucleotide repeat-containing gene 6B protein OS=Homo sapiens OX=9606 GN=TNRC6B PE=1 SV=4	0.238850300625327	0.0281852999704611	0.0281852999704611	1.54997733871065	TNRC6B	NotSig
Q9Y5B8	NME7	Nucleoside diphosphate kinase 7 OS=Homo sapiens OX=9606 GN=NME7 PE=1 SV=1	0.246793855780034	0.0352164188723008	0.0352164188723008	1.45325480916013	NME7	NotSig
Q86VV8	RTTN	Rotatin OS=Homo sapiens OX=9606 GN=RTTN PE=1 SV=3	0.101609805063065	0.360290938497034	0.360290938497034	0.443346660470336	RTTN	NotSig
Q9H6P5	TASP1	Threonine aspartase 1 OS=Homo sapiens OX=9606 GN=TASP1 PE=1 SV=1	-0.0701491708179173	0.508058798592816	0.508058798592816	0.294086023096617	TASP1	NotSig
Q9BYJ9	YTHDF1	YTH domain-containing family protein 1 OS=Homo sapiens OX=9606 GN=YTHDF1 PE=1 SV=1	0.154549659789178	0.368682748395494	0.368682748395494	0.433347183663017	YTHDF1	NotSig
O95772	STARD3NL	STARD3 N-terminal-like protein OS=Homo sapiens OX=9606 GN=STARD3NL PE=1 SV=1	-0.0486356982537578	0.374342101020382	0.374342101020382	0.426731326471975	STARD3NL	NotSig
Q9UPX8	SHANK2	SH3 and multiple ankyrin repeat domains protein 2 OS=Homo sapiens OX=9606 GN=SHANK2 PE=1 SV=3	0.0915902908723163	0.148587070119254	0.148587070119254	0.828018980751584	SHANK2	NotSig
P46108	CRK	Adapter molecule crk OS=Homo sapiens OX=9606 GN=CRK PE=1 SV=2	0.00734426140346058	0.943984006049518	0.943984006049518	0.02503536390456	CRK	NotSig
Q9H9T3	ELP3	Elongator complex protein 3 OS=Homo sapiens OX=9606 GN=ELP3 PE=1 SV=2	0.195785507598016	0.065722210325179	0.065722210325179	1.18228783909141	ELP3	NotSig
P58546	MTPN	Myotrophin OS=Homo sapiens OX=9606 GN=MTPN PE=1 SV=2	-0.0787906500709435	0.348844584013318	0.348844584013318	0.457368015271591	MTPN	NotSig
P49247	RPIA	Ribose-5-phosphate isomerase OS=Homo sapiens OX=9606 GN=RPIA PE=1 SV=3	-0.105768483275684	0.077939346066052	0.077939346066052	1.10824324238598	RPIA	NotSig
Q8N614	TMEM156	Transmembrane protein 156 OS=Homo sapiens OX=9606 GN=TMEM156 PE=2 SV=2	-0.072564962472522	0.41086666449218	0.41086666449218	0.386299093623482	TMEM156	NotSig
Q86V88	MDP1	Magnesium-dependent phosphatase 1 OS=Homo sapiens OX=9606 GN=MDP1 PE=1 SV=1	-0.101429572029978	0.112249554642888	0.112249554642888	0.949815373411678	MDP1	NotSig
Q96IV0	NGLY1	Peptide-N(4)-(N-acetyl-beta-glucosaminyl)asparagine amidase OS=Homo sapiens OX=9606 GN=NGLY1 PE=1 SV=1	-0.135054972199522	0.0799795406375325	0.0799795406375325	1.09702109456556	NGLY1	NotSig
P98153	DGCR2	Integral membrane protein DGCR2/IDD OS=Homo sapiens OX=9606 GN=DGCR2 PE=1 SV=1	0.193219333276715	0.0907240693112927	0.0907240693112927	1.04227747829459	DGCR2	NotSig
Q8IZE3	SCYL3	Protein-associating with the carboxyl-terminal domain of ezrin OS=Homo sapiens OX=9606 GN=SCYL3 PE=1 SV=3	0.0021288244679908	0.97614240821942	0.97614240821942	0.0104868190215731	SCYL3	NotSig
Q96C90	PPP1R14B	Protein phosphatase 1 regulatory subunit 14B OS=Homo sapiens OX=9606 GN=PPP1R14B PE=1 SV=3	0.163043385148567	0.281243761486286	0.281243761486286	0.550917102239267	PPP1R14B	NotSig
Q7Z2H8	SLC36A1	Proton-coupled amino acid transporter 1 OS=Homo sapiens OX=9606 GN=SLC36A1 PE=1 SV=1	0.0442191451467115	0.492929421321158	0.492929421321158	0.307215259475428	SLC36A1	NotSig
O15504	NUP42	Nucleoporin NUP42 OS=Homo sapiens OX=9606 GN=NUP42 PE=1 SV=1	0.119670331838234	0.311001556243675	0.311001556243675	0.507237437769467	NUP42	NotSig
Q9BQ70	TCF25	Transcription factor 25 OS=Homo sapiens OX=9606 GN=TCF25 PE=1 SV=1	0.116723608509745	0.062814803233891	0.062814803233891	1.20193799630749	TCF25	NotSig
Q9H944	MED20	Mediator of RNA polymerase II transcription subunit 20 OS=Homo sapiens OX=9606 GN=MED20 PE=1 SV=1	-0.00529099693298649	0.932968240070445	0.932968240070445	0.0301331401730294	MED20	NotSig
O75386	TULP3	Tubby-related protein 3 OS=Homo sapiens OX=9606 GN=TULP3 PE=1 SV=2	0.19805403430599	0.0408758366646202	0.0408758366646202	1.38853334491003	TULP3	NotSig
Q96DE5	ANAPC16	Anaphase-promoting complex subunit 16 OS=Homo sapiens OX=9606 GN=ANAPC16 PE=1 SV=1	0.196791076471509	0.0700356054684285	0.0700356054684285	1.15468111245564	ANAPC16	NotSig
P26045	PTPN3	Tyrosine-protein phosphatase non-receptor type 3 OS=Homo sapiens OX=9606 GN=PTPN3 PE=1 SV=2	0.138351608364657	0.12466236720295	0.12466236720295	0.904264630585224	PTPN3	NotSig
Q8N2Z9	CENPS	Centromere protein S OS=Homo sapiens OX=9606 GN=CENPS PE=1 SV=1	0.224448441365702	0.0576878883118449	0.0576878883118449	1.23891535827359	CENPS	NotSig
P49720	PSMB3	Proteasome subunit beta type-3 OS=Homo sapiens OX=9606 GN=PSMB3 PE=1 SV=2	-0.169019115105011	0.0331697563410647	0.0331697563410647	1.47925771871626	PSMB3	NotSig
Q86XN7	PROSER1	Proline and serine-rich protein 1 OS=Homo sapiens OX=9606 GN=PROSER1 PE=1 SV=2	-0.0134003127271513	0.892557980781638	0.892557980781638	0.0493635624251464	PROSER1	NotSig
Q9NQP4	PFDN4	Prefoldin subunit 4 OS=Homo sapiens OX=9606 GN=PFDN4 PE=1 SV=1	0.0636478224630411	0.818012434155364	0.818012434155364	0.0872400948078706	PFDN4	NotSig
Q9P260	RELCH	RAB11-binding protein RELCH OS=Homo sapiens OX=9606 GN=RELCH PE=1 SV=2	-0.0605291135668681	0.204631399892358	0.204631399892358	0.689027724711479	RELCH	NotSig
P29373	CRABP2	Cellular retinoic acid-binding protein 2 OS=Homo sapiens OX=9606 GN=CRABP2 PE=1 SV=2	-0.150781594632925	0.316933126783431	0.316933126783431	0.499032364699423	CRABP2	NotSig
Q9Y4D8	HECTD4	Probable E3 ubiquitin-protein ligase HECTD4 OS=Homo sapiens OX=9606 GN=HECTD4 PE=1 SV=5	0.0905579923194578	0.159661239044871	0.159661239044871	0.796800504726358	HECTD4	NotSig
Q8WVC0	LEO1	RNA polymerase-associated protein LEO1 OS=Homo sapiens OX=9606 GN=LEO1 PE=1 SV=1	0.16819432130069	0.277838990115899	0.277838990115899	0.556206808260098	LEO1	NotSig
Q6NZI2	CAVIN1	Caveolae-associated protein 1 OS=Homo sapiens OX=9606 GN=CAVIN1 PE=1 SV=1	0.139370361346405	0.125137902357911	0.125137902357911	0.902611129221207	CAVIN1	NotSig
Q17RY0	CPEB4	Cytoplasmic polyadenylation element-binding protein 4 OS=Homo sapiens OX=9606 GN=CPEB4 PE=1 SV=1	0.189029372464964	0.0187841992803801	0.0187841992803801	1.7262073130054	CPEB4	NotSig
A1X283	SH3PXD2B	SH3 and PX domain-containing protein 2B OS=Homo sapiens OX=9606 GN=SH3PXD2B PE=1 SV=3	-0.0664610502250422	0.355523346793708	0.355523346793708	0.449131874397648	SH3PXD2B	NotSig
Q14558	PRPSAP1	Phosphoribosyl pyrophosphate synthase-associated protein 1 OS=Homo sapiens OX=9606 GN=PRPSAP1 PE=1 SV=2	0.141631181626786	0.20838862784104	0.20838862784104	0.681125984991721	PRPSAP1	NotSig
Q9Y5Y6	ST14	Suppressor of tumorigenicity 14 protein OS=Homo sapiens OX=9606 GN=ST14 PE=1 SV=2	0.0717913387078051	0.447694908089486	0.447694908089486	0.349017845087662	ST14	NotSig
Q9Y592	CEP83	Centrosomal protein of 83 kDa OS=Homo sapiens OX=9606 GN=CEP83 PE=1 SV=3	0.231710026618239	0.0199830499657581	0.0199830499657581	1.69933822570916	CEP83	NotSig
Q9H6Y2	WDR55	WD repeat-containing protein 55 OS=Homo sapiens OX=9606 GN=WDR55 PE=1 SV=2	0.103369366844093	0.338551861975066	0.338551861975066	0.47037479331753	WDR55	NotSig
O43529	CHST10	Carbohydrate sulfotransferase 10 OS=Homo sapiens OX=9606 GN=CHST10 PE=1 SV=1	-0.0102753738175769	0.838585957013728	0.838585957013728	0.0764524145803307	CHST10	NotSig
Q9BYV8	CEP41	Centrosomal protein of 41 kDa OS=Homo sapiens OX=9606 GN=CEP41 PE=1 SV=1	-0.076864065658524	0.145650168499377	0.145650168499377	0.836689008610587	CEP41	NotSig
O60683	PEX10	Peroxisome biogenesis factor 10 OS=Homo sapiens OX=9606 GN=PEX10 PE=1 SV=1	0.150991088403964	0.279289560526049	0.279289560526049	0.553945297348274	PEX10	NotSig
Q9HCJ3	RAVER2	Ribonucleoprotein PTB-binding 2 OS=Homo sapiens OX=9606 GN=RAVER2 PE=1 SV=2	0.0796538948906655	0.249470463188445	0.249470463188445	0.602980866608235	RAVER2	NotSig
P49902	NT5C2	Cytosolic purine 5'-nucleotidase OS=Homo sapiens OX=9606 GN=NT5C2 PE=1 SV=1	-0.0266996780881201	0.827780647816569	0.827780647816569	0.0820847309247713	NT5C2	NotSig
Q96FN4	CPNE2	Copine-2 OS=Homo sapiens OX=9606 GN=CPNE2 PE=1 SV=3	-0.0129151398360393	0.923531907848539	0.923531907848539	0.0345480951742955	CPNE2	NotSig
O95391	SLU7	Pre-mRNA-splicing factor SLU7 OS=Homo sapiens OX=9606 GN=SLU7 PE=1 SV=2	0.0175057985557783	0.747603433593854	0.747603433593854	0.126328712660461	SLU7	NotSig
Q15751	HERC1	Probable E3 ubiquitin-protein ligase HERC1 OS=Homo sapiens OX=9606 GN=HERC1 PE=1 SV=2	0.0421702124804853	0.764018208621944	0.764018208621944	0.116896290887923	HERC1	NotSig
Q14691	GINS1	DNA replication complex GINS protein PSF1 OS=Homo sapiens OX=9606 GN=GINS1 PE=1 SV=1	0.196113044836991	0.259346396614251	0.259346396614251	0.586119781761078	GINS1	NotSig
Q9ULT0	TTC7A	Tetratricopeptide repeat protein 7A OS=Homo sapiens OX=9606 GN=TTC7A PE=1 SV=3	0.0438100776049427	0.453078937393345	0.453078937393345	0.343826126711703	TTC7A	NotSig
Q96B23	C18orf25	Uncharacterized protein C18orf25 OS=Homo sapiens OX=9606 GN=C18orf25 PE=1 SV=3	-0.03801273758797	0.56784395257292	0.56784395257292	0.245770995006495	C18orf25	NotSig
Q13485	SMAD4	Mothers against decapentaplegic homolog 4 OS=Homo sapiens OX=9606 GN=SMAD4 PE=1 SV=1	0.0899294179356461	0.503019252295098	0.503019252295098	0.298415392666702	SMAD4	NotSig
P57060	RWDD2B	RWD domain-containing protein 2B OS=Homo sapiens OX=9606 GN=RWDD2B PE=1 SV=1	0.000658926715975935	0.99247883444287	0.99247883444287	0.00327874620986742	RWDD2B	NotSig
Q08AF3	SLFN5	Schlafen family member 5 OS=Homo sapiens OX=9606 GN=SLFN5 PE=1 SV=1	-0.122967894597416	0.27377256746899	0.27377256746899	0.562610071153508	SLFN5	NotSig
P62312	LSM6	U6 snRNA-associated Sm-like protein LSm6 OS=Homo sapiens OX=9606 GN=LSM6 PE=1 SV=1	-0.0437180924511597	0.320049217689786	0.320049217689786	0.494783230031773	LSM6	NotSig
P05386	RPLP1	60S acidic ribosomal protein P1 OS=Homo sapiens OX=9606 GN=RPLP1 PE=1 SV=1	0.0043027617906973	0.964440612726993	0.964440612726993	0.0157245097090839	RPLP1	NotSig
O75764	TCEA3	Transcription elongation factor A protein 3 OS=Homo sapiens OX=9606 GN=TCEA3 PE=1 SV=2	0.197537708961056	0.0197181145342321	0.0197181145342321	1.70513461508077	TCEA3	NotSig
O75688	PPM1B	Protein phosphatase 1B OS=Homo sapiens OX=9606 GN=PPM1B PE=1 SV=1	0.130801292026292	0.285629573760375	0.285629573760375	0.544196828212372	PPM1B	NotSig
Q53F39	MPPE1	Metallophosphoesterase 1 OS=Homo sapiens OX=9606 GN=MPPE1 PE=1 SV=2	0.09203383486383	0.245496007002417	0.245496007002417	0.609955567292212	MPPE1	NotSig
Q86WJ1	CHD1L	Chromodomain-helicase-DNA-binding protein 1-like OS=Homo sapiens OX=9606 GN=CHD1L PE=1 SV=3	-0.0571274247075855	0.260367863167662	0.260367863167662	0.584412621141678	CHD1L	NotSig
Q9H6D3	XKR8	XK-related protein 8 OS=Homo sapiens OX=9606 GN=XKR8 PE=1 SV=1	0.156290486869389	0.13628079281295	0.13628079281295	0.865565348590456	XKR8	NotSig
Q96DW6	SLC25A38	Mitochondrial glycine transporter OS=Homo sapiens OX=9606 GN=SLC25A38 PE=2 SV=1	-0.134803675396754	0.273181920709665	0.273181920709665	0.56354804582447	SLC25A38	NotSig
Q9H8M1	COQ10B	Coenzyme Q-binding protein COQ10 homolog B, mitochondrial OS=Homo sapiens OX=9606 GN=COQ10B PE=2 SV=1	0.0304364226484039	0.684302158957112	0.684302158957112	0.164752089812718	COQ10B	NotSig
Q15004	PCLAF	PCNA-associated factor OS=Homo sapiens OX=9606 GN=PCLAF PE=1 SV=1	-0.103271426859053	0.307071173306472	0.307071173306472	0.512760951585403	PCLAF	NotSig
Q8WUQ7	CACTIN	Cactin OS=Homo sapiens OX=9606 GN=CACTIN PE=1 SV=3	0.191464550324088	0.0689389301739606	0.0689389301739606	1.16153546045738	CACTIN	NotSig
P00492	HPRT1	Hypoxanthine-guanine phosphoribosyltransferase OS=Homo sapiens OX=9606 GN=HPRT1 PE=1 SV=2	-0.0548564602651263	0.528676785023591	0.528676785023591	0.27680975968664	HPRT1	NotSig
P61244	MAX	Protein max OS=Homo sapiens OX=9606 GN=MAX PE=1 SV=1	-0.0615319771993154	0.402678675848797	0.402678675848797	0.395041368173559	MAX	NotSig
Q9UI30	TRMT112	Multifunctional methyltransferase subunit TRM112-like protein OS=Homo sapiens OX=9606 GN=TRMT112 PE=1 SV=1	0.117130869001619	0.152818786274749	0.152818786274749	0.815823253915091	TRMT112	NotSig
Q9Y2Y6	TMEM98	Transmembrane protein 98 OS=Homo sapiens OX=9606 GN=TMEM98 PE=1 SV=1	-0.0253726496786193	0.766581313270753	0.766581313270753	0.115441771622641	TMEM98	NotSig
P60602	ROMO1	Reactive oxygen species modulator 1 OS=Homo sapiens OX=9606 GN=ROMO1 PE=1 SV=1	-0.19628479735722	0.0034216572846347	0.0034216572846347	2.46576349182756	ROMO1	NotSig
P60520	GABARAPL2	Gamma-aminobutyric acid receptor-associated protein-like 2 OS=Homo sapiens OX=9606 GN=GABARAPL2 PE=1 SV=1	-0.185921909798153	0.0125910187806219	0.0125910187806219	1.8999391282796	GABARAPL2	NotSig
Q8IX90	SKA3	Spindle and kinetochore-associated protein 3 OS=Homo sapiens OX=9606 GN=SKA3 PE=1 SV=2	0.175779446086331	0.3261136337074	0.3261136337074	0.486631044431943	SKA3	NotSig
P18084	ITGB5	Integrin beta-5 OS=Homo sapiens OX=9606 GN=ITGB5 PE=1 SV=1	-0.0308639975194372	0.374064984803063	0.374064984803063	0.427052943014115	ITGB5	NotSig
Q9NV56	MRGBP	MRG/MORF4L-binding protein OS=Homo sapiens OX=9606 GN=MRGBP PE=1 SV=1	0.268972871530239	0.111694182165937	0.111694182165937	0.951969447466596	MRGBP	NotSig
Q9UBU8	MORF4L1	Mortality factor 4-like protein 1 OS=Homo sapiens OX=9606 GN=MORF4L1 PE=1 SV=2	-0.285505210184596	0.0251608771648097	0.0251608771648097	1.5992742224797	MORF4L1	NotSig
P02452	COL1A1	Collagen alpha-1(I) chain OS=Homo sapiens OX=9606 GN=COL1A1 PE=1 SV=5	-0.184403036748786	0.00996779869966515	0.00996779869966515	2.0014007412013	COL1A1	NotSig
Q9GZP8	IMUP	Immortalization up-regulated protein OS=Homo sapiens OX=9606 GN=IMUP PE=1 SV=1	0.148005358657452	0.22579995604478	0.22579995604478	0.646276146952732	IMUP	NotSig
Q8N5Z0	AADAT	Kynurenine/alpha-aminoadipate aminotransferase, mitochondrial OS=Homo sapiens OX=9606 GN=AADAT PE=1 SV=2	0.0856454494451626	0.423624470762335	0.423624470762335	0.373018960722027	AADAT	NotSig
Q9BWD1	ACAT2	Acetyl-CoA acetyltransferase, cytosolic OS=Homo sapiens OX=9606 GN=ACAT2 PE=1 SV=2	-0.070388633015704	0.443057427214717	0.443057427214717	0.353539978729383	ACAT2	NotSig
Q99707	MTR	Methionine synthase OS=Homo sapiens OX=9606 GN=MTR PE=1 SV=2	-0.0499110479372783	0.63311845391661	0.63311845391661	0.198515027629451	MTR	NotSig
P25208	NFYB	Nuclear transcription factor Y subunit beta OS=Homo sapiens OX=9606 GN=NFYB PE=1 SV=2	-0.0560188633910253	0.466527612444256	0.466527612444256	0.331122646499944	NFYB	NotSig
O94966	USP19	Ubiquitin carboxyl-terminal hydrolase 19 OS=Homo sapiens OX=9606 GN=USP19 PE=1 SV=2	0.0568511648746877	0.738659709615154	0.738659709615154	0.131555589037788	USP19	NotSig
Q9BPU9	B9D2	B9 domain-containing protein 2 OS=Homo sapiens OX=9606 GN=B9D2 PE=1 SV=2	0.162980313476799	0.0392524472903066	0.0392524472903066	1.40613326091765	B9D2	NotSig
Q5T7V8	GORAB	RAB6-interacting golgin OS=Homo sapiens OX=9606 GN=GORAB PE=1 SV=2	-0.0559668684899257	0.423536966443904	0.423536966443904	0.373108678315637	GORAB	NotSig
Q8NCE2	MTMR14	Myotubularin-related protein 14 OS=Homo sapiens OX=9606 GN=MTMR14 PE=1 SV=2	-0.0829530149058706	0.6306960031763	0.6306960031763	0.200179921193105	MTMR14	NotSig
P06396	GSN	Gelsolin OS=Homo sapiens OX=9606 GN=GSN PE=1 SV=1	-0.0876357206938359	0.509035992750491	0.509035992750491	0.29325150862536	GSN	NotSig
Q8WV16	DCAF4	DDB1- and CUL4-associated factor 4 OS=Homo sapiens OX=9606 GN=DCAF4 PE=1 SV=3	-0.0600263453460432	0.434905576339622	0.434905576339622	0.361605023794768	DCAF4	NotSig
Q13613	MTMR1	Myotubularin-related protein 1 OS=Homo sapiens OX=9606 GN=MTMR1 PE=1 SV=4	-0.0773889870622689	0.220407324594987	0.220407324594987	0.656773977069217	MTMR1	NotSig
P20585	MSH3	DNA mismatch repair protein Msh3 OS=Homo sapiens OX=9606 GN=MSH3 PE=1 SV=4	0.00928541681326461	0.894249501680488	0.894249501680488	0.0485412931890286	MSH3	NotSig
Q9NQC1	JADE2	E3 ubiquitin-protein ligase Jade-2 OS=Homo sapiens OX=9606 GN=JADE2 PE=1 SV=2	-0.300549993077568	0.00938735040802111	0.00938735040802111	2.02745697062571	JADE2	NotSig
O94986	CEP152	Centrosomal protein of 152 kDa OS=Homo sapiens OX=9606 GN=CEP152 PE=1 SV=4	0.13400299470958	0.314444004099797	0.314444004099797	0.502456682096823	CEP152	NotSig
Q12891	HYAL2	Hyaluronidase-2 OS=Homo sapiens OX=9606 GN=HYAL2 PE=1 SV=4	0.152030272310806	0.153632978982738	0.153632978982738	0.813515548283268	HYAL2	NotSig
Q14439	GPR176	G-protein coupled receptor 176 OS=Homo sapiens OX=9606 GN=GPR176 PE=2 SV=1	0.133942126090187	0.0260774917272763	0.0260774917272763	1.58373418369894	GPR176	NotSig
Q96KN4	LRATD1	Protein LRATD1 OS=Homo sapiens OX=9606 GN=LRATD1 PE=1 SV=2	-0.0946934766175939	0.549597181126474	0.549597181126474	0.259955503430961	LRATD1	NotSig
Q14442	PIGH	Phosphatidylinositol N-acetylglucosaminyltransferase subunit H OS=Homo sapiens OX=9606 GN=PIGH PE=1 SV=1	-0.0865594710172755	0.360710093925533	0.360710093925533	0.442841704438434	PIGH	NotSig
O14519	CDK2AP1	Cyclin-dependent kinase 2-associated protein 1 OS=Homo sapiens OX=9606 GN=CDK2AP1 PE=1 SV=1	0.0448692767907019	0.644105470129579	0.644105470129579	0.191043012539472	CDK2AP1	NotSig
Q16537	PPP2R5E	Serine/threonine-protein phosphatase 2A 56 kDa regulatory subunit epsilon isoform OS=Homo sapiens OX=9606 GN=PPP2R5E PE=1 SV=1	0.0128576019696309	0.686016909427144	0.686016909427144	0.16366517936556	PPP2R5E	NotSig
Q96CV9	OPTN	Optineurin OS=Homo sapiens OX=9606 GN=OPTN PE=1 SV=3	-0.0277345851171261	0.723679529558675	0.723679529558675	0.140453711919262	OPTN	NotSig
Q14563	SEMA3A	Semaphorin-3A OS=Homo sapiens OX=9606 GN=SEMA3A PE=1 SV=1	0.0136637518712001	0.663688517964182	0.663688517964182	0.178035695734379	SEMA3A	NotSig
O43353	RIPK2	Receptor-interacting serine/threonine-protein kinase 2 OS=Homo sapiens OX=9606 GN=RIPK2 PE=1 SV=2	-0.0545338153529779	0.460197041150074	0.460197041150074	0.337056177967086	RIPK2	NotSig
Q8TBC4	UBA3	NEDD8-activating enzyme E1 catalytic subunit OS=Homo sapiens OX=9606 GN=UBA3 PE=1 SV=2	-0.0253727559516762	0.844419986150354	0.844419986150354	0.0734414961458915	UBA3	NotSig
Q13352	ITGB3BP	Centromere protein R OS=Homo sapiens OX=9606 GN=ITGB3BP PE=1 SV=2	0.0166505472195977	0.919106416049328	0.919106416049328	0.036634202185794	ITGB3BP	NotSig
Q05086	UBE3A	Ubiquitin-protein ligase E3A OS=Homo sapiens OX=9606 GN=UBE3A PE=1 SV=4	0.0639921838967633	0.380853555218653	0.380853555218653	0.419241985968887	UBE3A	NotSig
Q9Y2R0	COA3	Cytochrome c oxidase assembly factor 3 homolog, mitochondrial OS=Homo sapiens OX=9606 GN=COA3 PE=1 SV=1	-0.137762553831808	0.0385586882078188	0.0385586882078188	1.41387774950459	COA3	NotSig
P23469	PTPRE	Receptor-type tyrosine-protein phosphatase epsilon OS=Homo sapiens OX=9606 GN=PTPRE PE=1 SV=1	0.140377962232191	0.238084979058608	0.238084979058608	0.623268003661654	PTPRE	NotSig
P31431	SDC4	Syndecan-4 OS=Homo sapiens OX=9606 GN=SDC4 PE=1 SV=2	-0.0615249226651531	0.529915865549667	0.529915865549667	0.275793077621876	SDC4	NotSig
Q8NFA0	USP32	Ubiquitin carboxyl-terminal hydrolase 32 OS=Homo sapiens OX=9606 GN=USP32 PE=1 SV=1	0.0191816688912844	0.877483958009422	0.877483958009422	0.0567608144765776	USP32	NotSig
Q00653	NFKB2	Nuclear factor NF-kappa-B p100 subunit OS=Homo sapiens OX=9606 GN=NFKB2 PE=1 SV=4	0.163621098686	0.0737514482771925	0.0737514482771925	1.13222944690753	NFKB2	NotSig
Q9NZT2	OGFR	Opioid growth factor receptor OS=Homo sapiens OX=9606 GN=OGFR PE=1 SV=3	0.0133017771560914	0.836800189817416	0.836800189817416	0.0773782299626435	OGFR	NotSig
Q8IY22	CMIP	C-Maf-inducing protein OS=Homo sapiens OX=9606 GN=CMIP PE=1 SV=3	-0.0505511824202791	0.430328898840891	0.430328898840891	0.366199487787527	CMIP	NotSig
Q96E16	SMIM19	Small integral membrane protein 19 OS=Homo sapiens OX=9606 GN=SMIM19 PE=1 SV=2	0.160939936120983	0.0357263626456933	0.0357263626456933	1.44701119771629	SMIM19	NotSig
Q9BUL9	RPP25	Ribonuclease P protein subunit p25 OS=Homo sapiens OX=9606 GN=RPP25 PE=1 SV=1	0.066651117433734	0.241799439879935	0.241799439879935	0.616544709502274	RPP25	NotSig
P17936	IGFBP3	Insulin-like growth factor-binding protein 3 OS=Homo sapiens OX=9606 GN=IGFBP3 PE=1 SV=2	-0.881925113204549	0.000498390091184919	0.000498390091184919	3.30243060075196	IGFBP3	Down
P19387	POLR2C	DNA-directed RNA polymerase II subunit RPB3 OS=Homo sapiens OX=9606 GN=POLR2C PE=1 SV=2	0.00437806113077777	0.955537134780046	0.955537134780046	0.019752430412549	POLR2C	NotSig
Q86US8	SMG6	Telomerase-binding protein EST1A OS=Homo sapiens OX=9606 GN=SMG6 PE=1 SV=2	0.255728292303413	0.302238113541543	0.302238113541543	0.519650770119221	SMG6	NotSig
Q5F1R6	DNAJC21	DnaJ homolog subfamily C member 21 OS=Homo sapiens OX=9606 GN=DNAJC21 PE=1 SV=2	-0.115079138709211	0.09475121543702	0.09475121543702	1.02341521033925	DNAJC21	NotSig
Q9GZY4	COA1	Cytochrome c oxidase assembly factor 1 homolog OS=Homo sapiens OX=9606 GN=COA1 PE=1 SV=1	0.0969607636785794	0.217029395748558	0.217029395748558	0.663481438746991	COA1	NotSig
Q9GZU8	PSME3IP1	PSME3-interacting protein OS=Homo sapiens OX=9606 GN=PSME3IP1 PE=1 SV=1	-0.0271162478770597	0.752973577190307	0.752973577190307	0.123220263482945	PSME3IP1	NotSig
Q9NX24	NHP2	H/ACA ribonucleoprotein complex subunit 2 OS=Homo sapiens OX=9606 GN=NHP2 PE=1 SV=1	-0.0914501683940588	0.0723287807425869	0.0723287807425869	1.14068885581025	NHP2	NotSig
Q9BW04	SARG	Specifically androgen-regulated gene protein OS=Homo sapiens OX=9606 GN=SARG PE=1 SV=2	-0.264237273389322	0.323988893353004	0.323988893353004	0.489469877565548	SARG	NotSig
O14595	CTDSP2	Carboxy-terminal domain RNA polymerase II polypeptide A small phosphatase 2 OS=Homo sapiens OX=9606 GN=CTDSP2 PE=1 SV=2	-0.085576118310553	0.280380322502019	0.280380322502019	0.552252469052965	CTDSP2	NotSig
Q9H6D7	HAUS4	HAUS augmin-like complex subunit 4 OS=Homo sapiens OX=9606 GN=HAUS4 PE=1 SV=1	0.0301088796218832	0.724064385482498	0.724064385482498	0.140222813614328	HAUS4	NotSig
P40425	PBX2	Pre-B-cell leukemia transcription factor 2 OS=Homo sapiens OX=9606 GN=PBX2 PE=1 SV=2	0.458656173939163	0.0241610044356894	0.0241610044356894	1.61688501492633	PBX2	NotSig
Q3KQU3	MAP7D1	MAP7 domain-containing protein 1 OS=Homo sapiens OX=9606 GN=MAP7D1 PE=1 SV=1	0.0976463752464118	0.131248412255758	0.131248412255758	0.881905941657119	MAP7D1	NotSig
Q86WG5	SBF2	Myotubularin-related protein 13 OS=Homo sapiens OX=9606 GN=SBF2 PE=1 SV=1	0.215041787744927	0.0285621908805856	0.0285621908805856	1.54420848279027	SBF2	NotSig
Q6UWE0	LRSAM1	E3 ubiquitin-protein ligase LRSAM1 OS=Homo sapiens OX=9606 GN=LRSAM1 PE=1 SV=1	-0.166312931573264	0.0188139669510401	0.0188139669510401	1.72551962320008	LRSAM1	NotSig
O94818	NOL4	Nucleolar protein 4 OS=Homo sapiens OX=9606 GN=NOL4 PE=1 SV=2	0.0654728970246041	0.184910336002014	0.184910336002014	0.733038812241696	NOL4	NotSig
O14684	PTGES	Prostaglandin E synthase OS=Homo sapiens OX=9606 GN=PTGES PE=1 SV=2	-0.151561239081419	0.00596822829051444	0.00596822829051444	2.22415457303296	PTGES	NotSig
P51608	MECP2	Methyl-CpG-binding protein 2 OS=Homo sapiens OX=9606 GN=MECP2 PE=1 SV=1	0.24356681694164	0.00331344133427335	0.00331344133427335	2.47972071435217	MECP2	NotSig
O95271	TNKS	Poly [ADP-ribose] polymerase tankyrase-1 OS=Homo sapiens OX=9606 GN=TNKS PE=1 SV=2	-0.215230048712007	0.018423517748691	0.018423517748691	1.73462744292395	TNKS	NotSig
Q0VDI3	TMEM267	Transmembrane protein 267 OS=Homo sapiens OX=9606 GN=TMEM267 PE=1 SV=1	0.0946342064562302	0.0434806449826586	0.0434806449826586	1.3617040223058	TMEM267	NotSig
P47224	RABIF	Guanine nucleotide exchange factor MSS4 OS=Homo sapiens OX=9606 GN=RABIF PE=1 SV=2	0.171236352563343	0.00936186772345709	0.00936186772345709	2.02863749943786	RABIF	NotSig
O75223	GGCT	Gamma-glutamylcyclotransferase OS=Homo sapiens OX=9606 GN=GGCT PE=1 SV=1	-0.147254980895076	0.237936542977324	0.237936542977324	0.62353885264693	GGCT	NotSig
Q9NVA4	TMEM184C	Transmembrane protein 184C OS=Homo sapiens OX=9606 GN=TMEM184C PE=1 SV=2	-0.120671037706832	0.11158154137259	0.11158154137259	0.952407643597933	TMEM184C	NotSig
A8MWX3	WASH4P	Putative WAS protein family homolog 4 OS=Homo sapiens OX=9606 GN=WASH4P PE=5 SV=1	-0.0470944270650323	0.351187441596934	0.351187441596934	0.454461022784927	WASH4P	NotSig
Q86SZ2	TRAPPC6B	Trafficking protein particle complex subunit 6B OS=Homo sapiens OX=9606 GN=TRAPPC6B PE=1 SV=1	-0.00453952375513365	0.943258368553816	0.943258368553816	0.0253693330650836	TRAPPC6B	NotSig
Q9P1Q0	VPS54	Vacuolar protein sorting-associated protein 54 OS=Homo sapiens OX=9606 GN=VPS54 PE=1 SV=2	0.0613173260384406	0.313167413942932	0.313167413942932	0.504223433973684	VPS54	NotSig
Q9BST9	RTKN	Rhotekin OS=Homo sapiens OX=9606 GN=RTKN PE=1 SV=2	-0.193348335823962	0.14175973536609	0.14175973536609	0.848447106187514	RTKN	NotSig
P62487	POLR2G	DNA-directed RNA polymerase II subunit RPB7 OS=Homo sapiens OX=9606 GN=POLR2G PE=1 SV=1	0.265372581025934	0.0667016814791162	0.0667016814791162	1.17586321783912	POLR2G	NotSig
Q9HCE5	METTL14	N6-adenosine-methyltransferase non-catalytic subunit OS=Homo sapiens OX=9606 GN=METTL14 PE=1 SV=2	0.139953049022408	0.148702171520673	0.148702171520673	0.827682689362647	METTL14	NotSig
Q06330	RBPJ	Recombining binding protein suppressor of hairless OS=Homo sapiens OX=9606 GN=RBPJ PE=1 SV=3	0.134102378535528	0.296340567974284	0.296340567974284	0.528208891073553	RBPJ	NotSig
Q8N6S4	ANKRD13C	Ankyrin repeat domain-containing protein 13C OS=Homo sapiens OX=9606 GN=ANKRD13C PE=1 SV=2	-0.139715501367506	0.205080686902069	0.205080686902069	0.688075236593066	ANKRD13C	NotSig
P63172	DYNLT1	Dynein light chain Tctex-type 1 OS=Homo sapiens OX=9606 GN=DYNLT1 PE=1 SV=1	0.187133944570988	0.0146165583350632	0.0146165583350632	1.83515487580839	DYNLT1	NotSig
O14713	ITGB1BP1	Integrin beta-1-binding protein 1 OS=Homo sapiens OX=9606 GN=ITGB1BP1 PE=1 SV=1	0.0493559883399661	0.430772945914766	0.430772945914766	0.365751579767918	ITGB1BP1	NotSig
Q9UGQ3	SLC2A6	Solute carrier family 2, facilitated glucose transporter member 6 OS=Homo sapiens OX=9606 GN=SLC2A6 PE=1 SV=2	0.0365058548936642	0.742300675874888	0.742300675874888	0.129420144016087	SLC2A6	NotSig
Q8NB37	GATD1	Glutamine amidotransferase-like class 1 domain-containing protein 1 OS=Homo sapiens OX=9606 GN=GATD1 PE=1 SV=1	0.0894074851034433	0.102937574650366	0.102937574650366	0.987426068535543	GATD1	NotSig
Q9Y5Z9	UBIAD1	UbiA prenyltransferase domain-containing protein 1 OS=Homo sapiens OX=9606 GN=UBIAD1 PE=1 SV=1	-0.118887545923332	0.0597179554221928	0.0597179554221928	1.22389506973569	UBIAD1	NotSig
A2RUS2	DENND3	DENN domain-containing protein 3 OS=Homo sapiens OX=9606 GN=DENND3 PE=1 SV=2	0.0472347213868028	0.540595483311908	0.540595483311908	0.267127587162838	DENND3	NotSig
Q8N0V5	GCNT2	N-acetyllactosaminide beta-1,6-N-acetylglucosaminyl-transferase OS=Homo sapiens OX=9606 GN=GCNT2 PE=1 SV=1	0.053515215812631	0.334693536682099	0.334693536682099	0.47535267428818	GCNT2	NotSig
O43556	SGCE	Epsilon-sarcoglycan OS=Homo sapiens OX=9606 GN=SGCE PE=1 SV=6	-0.00945401159915216	0.741922134252734	0.741922134252734	0.129641672131832	SGCE	NotSig
Q9P1Z2	CALCOCO1	Calcium-binding and coiled-coil domain-containing protein 1 OS=Homo sapiens OX=9606 GN=CALCOCO1 PE=1 SV=2	0.092798546227395	0.499515623404384	0.499515623404384	0.301450923749908	CALCOCO1	NotSig
Q9BVN2	RUSC1	RUN and SH3 domain-containing protein 1 OS=Homo sapiens OX=9606 GN=RUSC1 PE=1 SV=3	0.0257284470706926	0.85121020111531	0.85121020111531	0.0699631803244717	RUSC1	NotSig
P23508	MCC	Colorectal mutant cancer protein OS=Homo sapiens OX=9606 GN=MCC PE=1 SV=2	0.0999455032129311	0.0273791677495863	0.0273791677495863	1.56257975734358	MCC	NotSig
O75161	NPHP4	Nephrocystin-4 OS=Homo sapiens OX=9606 GN=NPHP4 PE=1 SV=2	0.145055136719993	0.146669456428451	0.146669456428451	0.833660317551934	NPHP4	NotSig
Q9Y3E1	HDGFL3	Hepatoma-derived growth factor-related protein 3 OS=Homo sapiens OX=9606 GN=HDGFL3 PE=1 SV=1	-0.00899580767119623	0.87306703998146	0.87306703998146	0.0589524069517502	HDGFL3	NotSig
O60256	PRPSAP2	Phosphoribosyl pyrophosphate synthase-associated protein 2 OS=Homo sapiens OX=9606 GN=PRPSAP2 PE=1 SV=1	0.282201894058657	0.276758619275707	0.276758619275707	0.557898844719928	PRPSAP2	NotSig
Q9UNZ5	C19orf53	Leydig cell tumor 10 kDa protein homolog OS=Homo sapiens OX=9606 GN=C19orf53 PE=1 SV=1	-0.0334567665694332	0.636933187408532	0.636933187408532	0.195906121607525	C19orf53	NotSig
O43414	ERI3	ERI1 exoribonuclease 3 OS=Homo sapiens OX=9606 GN=ERI3 PE=1 SV=2	-0.205361147532131	0.0181790629816634	0.0181790629816634	1.74042850573344	ERI3	NotSig
P0DJ07	PET100	Protein PET100 homolog, mitochondrial OS=Homo sapiens OX=9606 GN=PET100 PE=1 SV=1	-0.182061504362887	0.0124311043675704	0.0124311043675704	1.90549028733288	PET100	NotSig
Q8NCS4	TMEM35B	Transmembrane protein 35B OS=Homo sapiens OX=9606 GN=TMEM35B PE=1 SV=1	-0.0257622650060178	0.881776073028526	0.881776073028526	0.0546416899196115	TMEM35B	NotSig
Q6T4R5	NHS	Nance-Horan syndrome protein OS=Homo sapiens OX=9606 GN=NHS PE=1 SV=2	0.20855333928855	0.0608555467214622	0.0608555467214622	1.21569983155488	NHS	NotSig
Q9BZE9	ASPSCR1	Tether containing UBX domain for GLUT4 OS=Homo sapiens OX=9606 GN=ASPSCR1 PE=1 SV=1	-0.0626781323098271	0.083703020881168	0.083703020881168	1.07725886783294	ASPSCR1	NotSig
Q2TAA5	ALG11	GDP-Man:Man(3)GlcNAc(2)-PP-Dol alpha-1,2-mannosyltransferase OS=Homo sapiens OX=9606 GN=ALG11 PE=1 SV=2	-0.0565927480713947	0.635888779177786	0.635888779177786	0.196618838460584	ALG11	NotSig
Q8N108	MIER1	Mesoderm induction early response protein 1 OS=Homo sapiens OX=9606 GN=MIER1 PE=1 SV=2	0.143187836091068	0.27470476653893	0.27470476653893	0.561133804854664	MIER1	NotSig
Q9UI43	MRM2	rRNA methyltransferase 2, mitochondrial OS=Homo sapiens OX=9606 GN=MRM2 PE=1 SV=1	-0.0726535233694516	0.114560775499546	0.114560775499546	0.940964055144166	MRM2	NotSig
Q9NV64	TMEM39A	Transmembrane protein 39A OS=Homo sapiens OX=9606 GN=TMEM39A PE=1 SV=1	-0.6441582506277	0.00504895879652828	0.00504895879652828	2.29679817347433	TMEM39A	Down
O15347	HMGB3	High mobility group protein B3 OS=Homo sapiens OX=9606 GN=HMGB3 PE=1 SV=4	0.0284234743689463	0.703157246571509	0.703157246571509	0.152947543142672	HMGB3	NotSig
O75496	GMNN	Geminin OS=Homo sapiens OX=9606 GN=GMNN PE=1 SV=1	-0.131859557173877	0.0444393764652529	0.0444393764652529	1.35223204333152	GMNN	NotSig
Q9Y5Z4	HEBP2	Heme-binding protein 2 OS=Homo sapiens OX=9606 GN=HEBP2 PE=1 SV=1	0.165931272827041	0.131649813912648	0.131649813912648	0.880579750433853	HEBP2	NotSig
Q14651	PLS1	Plastin-1 OS=Homo sapiens OX=9606 GN=PLS1 PE=1 SV=2	0.0542598572204828	0.204511036045785	0.204511036045785	0.68928325115559	PLS1	NotSig
O94972	TRIM37	E3 ubiquitin-protein ligase TRIM37 OS=Homo sapiens OX=9606 GN=TRIM37 PE=1 SV=2	-0.0112728602618324	0.790384110187076	0.790384110187076	0.102161799350891	TRIM37	NotSig
P04908	H2AC4	Histone H2A type 1-B/E OS=Homo sapiens OX=9606 GN=H2AC4 PE=1 SV=2	0.25853711496207	0.139250136764816	0.139250136764816	0.856204369610782	H2AC4	NotSig
Q99933	BAG1	BAG family molecular chaperone regulator 1 OS=Homo sapiens OX=9606 GN=BAG1 PE=1 SV=4	-0.0153645447387031	0.829476142265221	0.829476142265221	0.081196100816922	BAG1	NotSig
Q9NZJ0	DTL	Denticleless protein homolog OS=Homo sapiens OX=9606 GN=DTL PE=1 SV=3	-0.0490231594712768	0.521140130308466	0.521140130308466	0.283045482771692	DTL	NotSig
Q6SJ96	TBPL2	TATA box-binding protein-like 2 OS=Homo sapiens OX=9606 GN=TBPL2 PE=2 SV=1	-0.0815937917257297	0.160041347999527	0.160041347999527	0.795767799293224	TBPL2	NotSig
Q6IBW4	NCAPH2	Condensin-2 complex subunit H2 OS=Homo sapiens OX=9606 GN=NCAPH2 PE=1 SV=1	-0.010202407044607	0.918286401984252	0.918286401984252	0.0370218466825984	NCAPH2	NotSig
Q96PE3	INPP4A	Inositol polyphosphate-4-phosphatase type I A OS=Homo sapiens OX=9606 GN=INPP4A PE=1 SV=1	0.0237667792472334	0.793366074727094	0.793366074727094	0.100526374411185	INPP4A	NotSig
Q8WXW3	PIBF1	Progesterone-induced-blocking factor 1 OS=Homo sapiens OX=9606 GN=PIBF1 PE=1 SV=2	0.0357590639819836	0.555283280145065	0.555283280145065	0.255485403152783	PIBF1	NotSig
Q8N5F7	NKAP	NF-kappa-B-activating protein OS=Homo sapiens OX=9606 GN=NKAP PE=1 SV=1	-0.100130155300552	0.234919258448236	0.234919258448236	0.629081378731291	NKAP	NotSig
Q8NCW6	GALNT11	Polypeptide N-acetylgalactosaminyltransferase 11 OS=Homo sapiens OX=9606 GN=GALNT11 PE=1 SV=2	-0.0462696403951379	0.348000438268299	0.348000438268299	0.458420209106913	GALNT11	NotSig
Q8N9A8	CNEP1R1	Nuclear envelope phosphatase-regulatory subunit 1 OS=Homo sapiens OX=9606 GN=CNEP1R1 PE=1 SV=1	0.0557142551034775	0.418895925878641	0.418895925878641	0.377893863503734	CNEP1R1	NotSig
Q6FIF0	ZFAND6	AN1-type zinc finger protein 6 OS=Homo sapiens OX=9606 GN=ZFAND6 PE=1 SV=2	-0.072676081731636	0.386422792500962	0.386422792500962	0.4129372653687	ZFAND6	NotSig
Q6I9Y2	THOC7	THO complex subunit 7 homolog OS=Homo sapiens OX=9606 GN=THOC7 PE=1 SV=3	-0.06153613397728	0.274896739725658	0.274896739725658	0.560830410856977	THOC7	NotSig
P09668	CTSH	Pro-cathepsin H OS=Homo sapiens OX=9606 GN=CTSH PE=1 SV=4	-0.209534414678216	0.0268047438555074	0.0268047438555074	1.57178833851035	CTSH	NotSig
Q96ES7	SGF29	SAGA-associated factor 29 OS=Homo sapiens OX=9606 GN=SGF29 PE=1 SV=1	0.117424576526685	0.135170381725732	0.135170381725732	0.869118459742303	SGF29	NotSig
Q96IG2	FBXL20	F-box/LRR-repeat protein 20 OS=Homo sapiens OX=9606 GN=FBXL20 PE=1 SV=2	0.210159813809931	0.10148475042274	0.10148475042274	0.993599211985424	FBXL20	NotSig
Q9H2D6	TRIOBP	TRIO and F-actin-binding protein OS=Homo sapiens OX=9606 GN=TRIOBP PE=1 SV=3	0.173723192528499	0.189900661737475	0.189900661737475	0.721473521895773	TRIOBP	NotSig
Q14914	PTGR1	Prostaglandin reductase 1 OS=Homo sapiens OX=9606 GN=PTGR1 PE=1 SV=2	-0.0780633733644093	0.228010412567957	0.228010412567957	0.642045319589246	PTGR1	NotSig
Q9BRA2	TXNDC17	Thioredoxin domain-containing protein 17 OS=Homo sapiens OX=9606 GN=TXNDC17 PE=1 SV=1	0.403683713914531	0.017195585629063	0.017195585629063	1.7645830288481	TXNDC17	NotSig
Q12986	NFX1	Transcriptional repressor NF-X1 OS=Homo sapiens OX=9606 GN=NFX1 PE=1 SV=2	0.129033083915385	0.102467418038539	0.102467418038539	0.989414206954815	NFX1	NotSig
O75962	TRIO	Triple functional domain protein OS=Homo sapiens OX=9606 GN=TRIO PE=1 SV=2	0.0164761198920798	0.742431682602594	0.742431682602594	0.129343503268335	TRIO	NotSig
P0CK96	SLC35E2B	Solute carrier family 35 member E2B OS=Homo sapiens OX=9606 GN=SLC35E2B PE=2 SV=1	0.00552890255211544	0.933282979004214	0.933282979004214	0.0299866546601738	SLC35E2B	NotSig
Q9NQC8	IFT46	Intraflagellar transport protein 46 homolog OS=Homo sapiens OX=9606 GN=IFT46 PE=1 SV=1	0.0560302129911194	0.545202063332053	0.545202063332053	0.263442509234962	IFT46	NotSig
Q53S33	BOLA3	BolA-like protein 3 OS=Homo sapiens OX=9606 GN=BOLA3 PE=1 SV=1	0.128085147501344	0.227343505882322	0.227343505882322	0.643317446999907	BOLA3	NotSig
Q96NU0	CNTNAP3B	Contactin-associated protein-like 3B OS=Homo sapiens OX=9606 GN=CNTNAP3B PE=2 SV=3	-0.138128483202372	0.0529390947933079	0.0529390947933079	1.27622348898164	CNTNAP3B	NotSig
Q8N8R5	C2orf69	UPF0565 protein C2orf69 OS=Homo sapiens OX=9606 GN=C2orf69 PE=1 SV=1	-0.142645692824336	0.505385136354268	0.505385136354268	0.296377535060043	C2orf69	NotSig
O43676	NDUFB3	NADH dehydrogenase [ubiquinone] 1 beta subcomplex subunit 3 OS=Homo sapiens OX=9606 GN=NDUFB3 PE=1 SV=3	-0.12006120856118	0.114739866358133	0.114739866358133	0.940285660292512	NDUFB3	NotSig
O75420	GIGYF1	GRB10-interacting GYF protein 1 OS=Homo sapiens OX=9606 GN=GIGYF1 PE=1 SV=2	0.0998191137000151	0.0893297838157046	0.0893297838157046	1.0490037170328	GIGYF1	NotSig
Q9NUD5	ZCCHC3	Zinc finger CCHC domain-containing protein 3 OS=Homo sapiens OX=9606 GN=ZCCHC3 PE=1 SV=2	-0.0910996402938408	0.230504563547757	0.230504563547757	0.637320471992383	ZCCHC3	NotSig
Q1L6U9	MSMP	Prostate-associated microseminoprotein OS=Homo sapiens OX=9606 GN=MSMP PE=1 SV=1	0.0979509290765646	0.133577645070218	0.133577645070218	0.874266217272128	MSMP	NotSig
Q9Y421	FAM32A	Protein FAM32A OS=Homo sapiens OX=9606 GN=FAM32A PE=1 SV=2	0.0783848231689514	0.168334925690249	0.168334925690249	0.773825768391789	FAM32A	NotSig
Q9H9L3	ISG20L2	Interferon-stimulated 20 kDa exonuclease-like 2 OS=Homo sapiens OX=9606 GN=ISG20L2 PE=1 SV=1	0.121341630050008	0.150408178868781	0.150408178868781	0.822728547115372	ISG20L2	NotSig
Q9UHK0	NUFIP1	Nuclear fragile X mental retardation-interacting protein 1 OS=Homo sapiens OX=9606 GN=NUFIP1 PE=1 SV=2	0.0810014582117485	0.481923511481004	0.481923511481004	0.317021885366401	NUFIP1	NotSig
Q9Y561	LRP12	Low-density lipoprotein receptor-related protein 12 OS=Homo sapiens OX=9606 GN=LRP12 PE=1 SV=1	-0.068046423888216	0.645742878082145	0.645742878082145	0.18994037497529	LRP12	NotSig
O95394	PGM3	Phosphoacetylglucosamine mutase OS=Homo sapiens OX=9606 GN=PGM3 PE=1 SV=1	0.0075450380298832	0.906105970069643	0.906105970069643	0.0428210081452463	PGM3	NotSig
O75064	DENND4B	DENN domain-containing protein 4B OS=Homo sapiens OX=9606 GN=DENND4B PE=1 SV=4	-0.0215119488927071	0.677868866591899	0.677868866591899	0.168854312067599	DENND4B	NotSig
Q8WXF7	ATL1	Atlastin-1 OS=Homo sapiens OX=9606 GN=ATL1 PE=1 SV=1	-0.00539633387968493	0.954130924662692	0.954130924662692	0.0203920278564351	ATL1	NotSig
Q14147	DHX34	Probable ATP-dependent RNA helicase DHX34 OS=Homo sapiens OX=9606 GN=DHX34 PE=1 SV=2	0.0830515819282464	0.490690208282864	0.490690208282864	0.30919260827372	DHX34	NotSig
Q9H204	MED28	Mediator of RNA polymerase II transcription subunit 28 OS=Homo sapiens OX=9606 GN=MED28 PE=1 SV=1	0.148792678230345	0.16361416396174	0.16361416396174	0.78617910247301	MED28	NotSig
Q08623	PUDP	Pseudouridine-5'-phosphatase OS=Homo sapiens OX=9606 GN=PUDP PE=1 SV=3	0.0239288497318028	0.767567621838446	0.767567621838446	0.11488335331316	PUDP	NotSig
Q9NS18	GLRX2	Glutaredoxin-2, mitochondrial OS=Homo sapiens OX=9606 GN=GLRX2 PE=1 SV=1	0.0587736190358132	0.496541740601252	0.496541740601252	0.30404423770064	GLRX2	NotSig
Q01850	CDR2	Cerebellar degeneration-related protein 2 OS=Homo sapiens OX=9606 GN=CDR2 PE=1 SV=2	0.253243240610015	0.101581768125551	0.101581768125551	0.993184232140545	CDR2	NotSig
Q96PU4	UHRF2	E3 ubiquitin-protein ligase UHRF2 OS=Homo sapiens OX=9606 GN=UHRF2 PE=1 SV=1	0.0722643276069455	0.430152216375424	0.430152216375424	0.366377835038902	UHRF2	NotSig
O96018	APBA3	Amyloid-beta A4 precursor protein-binding family A member 3 OS=Homo sapiens OX=9606 GN=APBA3 PE=1 SV=1	-0.0552582623190571	0.183758471076818	0.183758471076818	0.735752631252646	APBA3	NotSig
Q9NS87	KIF15	Kinesin-like protein KIF15 OS=Homo sapiens OX=9606 GN=KIF15 PE=1 SV=1	0.0298406560200667	0.794297590178842	0.794297590178842	0.100016755055568	KIF15	NotSig
Q7Z412	PEX26	Peroxisome assembly protein 26 OS=Homo sapiens OX=9606 GN=PEX26 PE=1 SV=2	0.0263789340814501	0.59969806712573	0.59969806712573	0.222067350925406	PEX26	NotSig
P49746	THBS3	Thrombospondin-3 OS=Homo sapiens OX=9606 GN=THBS3 PE=1 SV=1	0.0488444188946941	0.733418155577126	0.733418155577126	0.134648343394551	THBS3	NotSig
Q53G59	KLHL12	Kelch-like protein 12 OS=Homo sapiens OX=9606 GN=KLHL12 PE=1 SV=2	0.0187231364823783	0.866121132510523	0.866121132510523	0.0624213649087451	KLHL12	NotSig
Q86WK7	AMIGO3	Amphoterin-induced protein 3 OS=Homo sapiens OX=9606 GN=AMIGO3 PE=2 SV=1	-0.0684742151756997	0.26480256582534	0.26480256582534	0.577077811081326	AMIGO3	NotSig
Q13572	ITPK1	Inositol-tetrakisphosphate 1-kinase OS=Homo sapiens OX=9606 GN=ITPK1 PE=1 SV=2	0.193763105121622	0.106515632146761	0.106515632146761	0.972586650846054	ITPK1	NotSig
Q8NFT2	STEAP2	Metalloreductase STEAP2 OS=Homo sapiens OX=9606 GN=STEAP2 PE=1 SV=3	0.280202094461897	0.147127865163721	0.147127865163721	0.832305066628184	STEAP2	NotSig
Q03113	GNA12	Guanine nucleotide-binding protein subunit alpha-12 OS=Homo sapiens OX=9606 GN=GNA12 PE=1 SV=4	-0.0373188782769145	0.453807801965409	0.453807801965409	0.343128041898861	GNA12	NotSig
Q9BYB4	GNB1L	Guanine nucleotide-binding protein subunit beta-like protein 1 OS=Homo sapiens OX=9606 GN=GNB1L PE=1 SV=2	-0.00950239248101012	0.873818887397884	0.873818887397884	0.0585785723478647	GNB1L	NotSig
Q9BXW6	OSBPL1A	Oxysterol-binding protein-related protein 1 OS=Homo sapiens OX=9606 GN=OSBPL1A PE=1 SV=2	0.119861196403485	0.0523716379025093	0.0523716379025093	1.28090384349591	OSBPL1A	NotSig
O00115	DNASE2	Deoxyribonuclease-2-alpha OS=Homo sapiens OX=9606 GN=DNASE2 PE=1 SV=2	-0.204056012478214	0.0757375237663731	0.0757375237663731	1.12068889821414	DNASE2	NotSig
Q96C19	EFHD2	EF-hand domain-containing protein D2 OS=Homo sapiens OX=9606 GN=EFHD2 PE=1 SV=1	-0.0626309871840801	0.33469904866975	0.33469904866975	0.475345522055325	EFHD2	NotSig
P28749	RBL1	Retinoblastoma-like protein 1 OS=Homo sapiens OX=9606 GN=RBL1 PE=1 SV=3	-0.0249108665052823	0.404311443383102	0.404311443383102	0.393283966487736	RBL1	NotSig
Q8WWI5	SLC44A1	Choline transporter-like protein 1 OS=Homo sapiens OX=9606 GN=SLC44A1 PE=1 SV=1	0.0395894461215535	0.776222183749773	0.776222183749773	0.110013949662941	SLC44A1	NotSig
Q04446	GBE1	1,4-alpha-glucan-branching enzyme OS=Homo sapiens OX=9606 GN=GBE1 PE=1 SV=3	0.25222632428958	0.0957307236156252	0.0957307236156252	1.01894865830102	GBE1	NotSig
Q8WV92	MITD1	MIT domain-containing protein 1 OS=Homo sapiens OX=9606 GN=MITD1 PE=1 SV=1	0.157579097243369	0.0493979568659885	0.0493979568659885	1.30629101342811	MITD1	NotSig
Q3KQZ1	SLC25A35	Solute carrier family 25 member 35 OS=Homo sapiens OX=9606 GN=SLC25A35 PE=1 SV=1	-0.192750610877069	0.000363976916114521	0.000363976916114521	3.43892615899376	SLC25A35	NotSig
O00258	GET1	Guided entry of tail-anchored proteins factor 1 OS=Homo sapiens OX=9606 GN=GET1 PE=1 SV=2	0.0683436830939318	0.330986368521081	0.330986368521081	0.480189892018784	GET1	NotSig
Q7Z4G4	TRMT11	tRNA (guanine(10)-N2)-methyltransferase homolog OS=Homo sapiens OX=9606 GN=TRMT11 PE=1 SV=1	-0.103342881934314	0.101462619175838	0.101462619175838	0.993693930911463	TRMT11	NotSig
Q9H1C4	UNC93B1	Protein unc-93 homolog B1 OS=Homo sapiens OX=9606 GN=UNC93B1 PE=1 SV=2	-0.247211857919664	0.00433588091274947	0.00433588091274947	2.36292265443231	UNC93B1	NotSig
Q96AJ1	CLUAP1	Clusterin-associated protein 1 OS=Homo sapiens OX=9606 GN=CLUAP1 PE=1 SV=4	-0.0110707607264305	0.885438998021527	0.885438998021527	0.0528413539942019	CLUAP1	NotSig
Q9H5Z1	DHX35	Probable ATP-dependent RNA helicase DHX35 OS=Homo sapiens OX=9606 GN=DHX35 PE=1 SV=2	0.0381567984155916	0.719506925861969	0.719506925861969	0.142965021255995	DHX35	NotSig
Q96CX2	KCTD12	BTB/POZ domain-containing protein KCTD12 OS=Homo sapiens OX=9606 GN=KCTD12 PE=1 SV=1	-0.130482108980423	0.280782409437012	0.280782409437012	0.55163010353559	KCTD12	NotSig
Q96K19	RNF170	E3 ubiquitin-protein ligase RNF170 OS=Homo sapiens OX=9606 GN=RNF170 PE=1 SV=2	-0.0410319618685725	0.456211975886628	0.456211975886628	0.340833318372803	RNF170	NotSig
Q9NPD3	EXOSC4	Exosome complex component RRP41 OS=Homo sapiens OX=9606 GN=EXOSC4 PE=1 SV=3	-0.0320061687543269	0.593343745745331	0.593343745745331	0.226693631039877	EXOSC4	NotSig
Q2TAA2	IAH1	Isoamyl acetate-hydrolyzing esterase 1 homolog OS=Homo sapiens OX=9606 GN=IAH1 PE=1 SV=1	0.00168547201230691	0.98149729228394	0.98149729228394	0.00811089417682802	IAH1	NotSig
P52735	VAV2	Guanine nucleotide exchange factor VAV2 OS=Homo sapiens OX=9606 GN=VAV2 PE=1 SV=2	0.0125244537952398	0.914464350319574	0.914464350319574	0.0388332204896664	VAV2	NotSig
O94952	FBXO21	F-box only protein 21 OS=Homo sapiens OX=9606 GN=FBXO21 PE=2 SV=2	-0.0752183651725068	0.6777547134922	0.6777547134922	0.168927453405854	FBXO21	NotSig
Q13309	SKP2	S-phase kinase-associated protein 2 OS=Homo sapiens OX=9606 GN=SKP2 PE=1 SV=2	0.146003650923776	0.511400751822461	0.511400751822461	0.291238637842522	SKP2	NotSig
Q9H2G9	BLZF1	Golgin-45 OS=Homo sapiens OX=9606 GN=BLZF1 PE=1 SV=2	0.146280566242978	0.336093973727093	0.336093973727093	0.473539274500273	BLZF1	NotSig
O43520	ATP8B1	Phospholipid-transporting ATPase IC OS=Homo sapiens OX=9606 GN=ATP8B1 PE=1 SV=3	-0.00657199322163701	0.949366484163773	0.949366484163773	0.022566104405799	ATP8B1	NotSig
Q01130	SRSF2	Serine/arginine-rich splicing factor 2 OS=Homo sapiens OX=9606 GN=SRSF2 PE=1 SV=4	-0.0205584663774317	0.88591871081328	0.88591871081328	0.0526061258159396	SRSF2	NotSig
Q16342	PDCD2	Programmed cell death protein 2 OS=Homo sapiens OX=9606 GN=PDCD2 PE=1 SV=2	0.00241794305292202	0.977514743531479	0.977514743531479	0.00987668356270679	PDCD2	NotSig
Q9NWQ8	PAG1	Phosphoprotein associated with glycosphingolipid-enriched microdomains 1 OS=Homo sapiens OX=9606 GN=PAG1 PE=1 SV=2	-0.16709131610484	0.0200057011390869	0.0200057011390869	1.6988462233152	PAG1	NotSig
Q5T1J5	CHCHD2P9	Putative coiled-coil-helix-coiled-coil-helix domain-containing protein CHCHD2P9, mitochondrial OS=Homo sapiens OX=9606 GN=CHCHD2P9 PE=5 SV=1	-0.63026925246797	0.044468908471462	0.044468908471462	1.35194353056093	CHCHD2P9	Down
O95965	ITGBL1	Integrin beta-like protein 1 OS=Homo sapiens OX=9606 GN=ITGBL1 PE=2 SV=1	-0.0254347735238228	0.751764297212785	0.751764297212785	0.123918303644372	ITGBL1	NotSig
P10600	TGFB3	Transforming growth factor beta-3 proprotein OS=Homo sapiens OX=9606 GN=TGFB3 PE=1 SV=1	-0.0461640958490903	0.491217285969596	0.491217285969596	0.308726358745718	TGFB3	NotSig
Q15526	SURF1	Surfeit locus protein 1 OS=Homo sapiens OX=9606 GN=SURF1 PE=1 SV=1	-0.0177053666375935	0.700588406204749	0.700588406204749	0.154537053948049	SURF1	NotSig
P06746	POLB	DNA polymerase beta OS=Homo sapiens OX=9606 GN=POLB PE=1 SV=3	-0.00144624601242829	0.988020931174363	0.988020931174363	0.00523385480788194	POLB	NotSig
P50479	PDLIM4	PDZ and LIM domain protein 4 OS=Homo sapiens OX=9606 GN=PDLIM4 PE=1 SV=2	-0.0934666602224081	0.101485340654196	0.101485340654196	0.993596686152549	PDLIM4	NotSig
P35237	SERPINB6	Serpin B6 OS=Homo sapiens OX=9606 GN=SERPINB6 PE=1 SV=3	0.0465345121233441	0.613084369605217	0.613084369605217	0.212479755933987	SERPINB6	NotSig
P98160	HSPG2	Basement membrane-specific heparan sulfate proteoglycan core protein OS=Homo sapiens OX=9606 GN=HSPG2 PE=1 SV=4	0.0755054784167016	0.15550975566399	0.15550975566399	0.808242360989942	HSPG2	NotSig
Q8N954	GPATCH11	G patch domain-containing protein 11 OS=Homo sapiens OX=9606 GN=GPATCH11 PE=1 SV=4	-0.0343889324185581	0.859919224932978	0.859919224932978	0.0655423415627456	GPATCH11	NotSig
Q9H3M7	TXNIP	Thioredoxin-interacting protein OS=Homo sapiens OX=9606 GN=TXNIP PE=1 SV=1	-0.377143020240051	0.0108119243760076	0.0108119243760076	1.96609700063494	TXNIP	NotSig
Q9H446	RWDD1	RWD domain-containing protein 1 OS=Homo sapiens OX=9606 GN=RWDD1 PE=1 SV=1	-0.413854846926465	0.0459740305812368	0.0459740305812368	1.33748741962459	RWDD1	NotSig
Q9Y296	TRAPPC4	Trafficking protein particle complex subunit 4 OS=Homo sapiens OX=9606 GN=TRAPPC4 PE=1 SV=1	0.275780948629178	0.10156992638403	0.10156992638403	0.993234862316355	TRAPPC4	NotSig
Q8WV93	AFG1L	AFG1-like ATPase OS=Homo sapiens OX=9606 GN=AFG1L PE=1 SV=2	-0.141403387775834	0.0337540445527899	0.0337540445527899	1.47167418070801	AFG1L	NotSig
O15554	KCNN4	Intermediate conductance calcium-activated potassium channel protein 4 OS=Homo sapiens OX=9606 GN=KCNN4 PE=1 SV=1	0.212116172335564	0.129243132986086	0.129243132986086	0.888592522783168	KCNN4	NotSig
Q6P1R3	MSANTD2	Myb/SANT-like DNA-binding domain-containing protein 2 OS=Homo sapiens OX=9606 GN=MSANTD2 PE=1 SV=1	0.0622456946798416	0.276065653760365	0.276065653760365	0.558987622010527	MSANTD2	NotSig
O15318	POLR3G	DNA-directed RNA polymerase III subunit RPC7 OS=Homo sapiens OX=9606 GN=POLR3G PE=1 SV=2	0.143971378189153	0.179040290625581	0.179040290625581	0.747049225850446	POLR3G	NotSig
P49281	SLC11A2	Natural resistance-associated macrophage protein 2 OS=Homo sapiens OX=9606 GN=SLC11A2 PE=1 SV=2	-0.167717232927177	0.593196686901751	0.593196686901751	0.226801283240934	SLC11A2	NotSig
Q9H4I9	SMDT1	Essential MCU regulator, mitochondrial OS=Homo sapiens OX=9606 GN=SMDT1 PE=1 SV=1	0.124758993923271	0.592767797404359	0.592767797404359	0.227115397790988	SMDT1	NotSig
Q8TBF5	PIGX	Phosphatidylinositol-glycan biosynthesis class X protein OS=Homo sapiens OX=9606 GN=PIGX PE=2 SV=3	0.0624091543253328	0.391722499889184	0.391722499889184	0.407021482582645	PIGX	NotSig
Q7Z569	BRAP	BRCA1-associated protein OS=Homo sapiens OX=9606 GN=BRAP PE=1 SV=2	-0.0610310951449219	0.340896026664671	0.340896026664671	0.467378060688576	BRAP	NotSig
P36897	TGFBR1	TGF-beta receptor type-1 OS=Homo sapiens OX=9606 GN=TGFBR1 PE=1 SV=1	-0.109804188010214	0.163777195134089	0.163777195134089	0.785746570932914	TGFBR1	NotSig
P46976	GYG1	Glycogenin-1 OS=Homo sapiens OX=9606 GN=GYG1 PE=1 SV=4	-0.0437421707326801	0.253241194334811	0.253241194334811	0.596465646928348	GYG1	NotSig
Q8IZQ5	SELENOH	Selenoprotein H OS=Homo sapiens OX=9606 GN=SELENOH PE=1 SV=2	0.117890245518636	0.245022553278983	0.245022553278983	0.610793938844389	SELENOH	NotSig
A8MTT3	CEBPZOS	Protein CEBPZOS OS=Homo sapiens OX=9606 GN=CEBPZOS PE=1 SV=2	0.180533181545694	0.0654311678576861	0.0654311678576861	1.18421532806443	CEBPZOS	NotSig
Q2KHT3	CLEC16A	Protein CLEC16A OS=Homo sapiens OX=9606 GN=CLEC16A PE=1 SV=2	0.0460296259711448	0.762577309842385	0.762577309842385	0.117716121114339	CLEC16A	NotSig
Q9UL54	TAOK2	Serine/threonine-protein kinase TAO2 OS=Homo sapiens OX=9606 GN=TAOK2 PE=1 SV=2	-0.258657225215474	0.0232103193622927	0.0232103193622927	1.63431888382985	TAOK2	NotSig
Q12979	ABR	Active breakpoint cluster region-related protein OS=Homo sapiens OX=9606 GN=ABR PE=1 SV=2	0.188211975148327	0.106267617942187	0.106267617942187	0.97359905430556	ABR	NotSig
Q9NZ42	PSENEN	Gamma-secretase subunit PEN-2 OS=Homo sapiens OX=9606 GN=PSENEN PE=1 SV=1	0.130658164452837	0.588013726055885	0.588013726055885	0.230612536031424	PSENEN	NotSig
Q9Y3E0	GOLT1B	Vesicle transport protein GOT1B OS=Homo sapiens OX=9606 GN=GOLT1B PE=1 SV=1	-0.197459883860648	0.011744782386637	0.011744782386637	1.93015502564315	GOLT1B	NotSig
O94888	UBXN7	UBX domain-containing protein 7 OS=Homo sapiens OX=9606 GN=UBXN7 PE=1 SV=2	0.239500944476775	0.157647376737204	0.157647376737204	0.802313251544911	UBXN7	NotSig
Q9HCU9	BRMS1	Breast cancer metastasis-suppressor 1 OS=Homo sapiens OX=9606 GN=BRMS1 PE=1 SV=1	0.201371326005596	0.0949982257145438	0.0949982257145438	1.02228450596988	BRMS1	NotSig
P07550	ADRB2	Beta-2 adrenergic receptor OS=Homo sapiens OX=9606 GN=ADRB2 PE=1 SV=3	-0.0717101163697432	0.832265014312371	0.832265014312371	0.0797383612969246	ADRB2	NotSig
Q9NQY0	BIN3	Bridging integrator 3 OS=Homo sapiens OX=9606 GN=BIN3 PE=1 SV=1	0.0207795989982568	0.755203149162246	0.755203149162246	0.121936207718284	BIN3	NotSig
O94782	USP1	Ubiquitin carboxyl-terminal hydrolase 1 OS=Homo sapiens OX=9606 GN=USP1 PE=1 SV=1	0.0221933676604919	0.772938156820262	0.772938156820262	0.111855252816658	USP1	NotSig
O00488	ZNF593	Zinc finger protein 593 OS=Homo sapiens OX=9606 GN=ZNF593 PE=1 SV=2	-0.0300607103117215	0.737598618956471	0.737598618956471	0.132179905105383	ZNF593	NotSig
Q9BWN1	PRR14	Proline-rich protein 14 OS=Homo sapiens OX=9606 GN=PRR14 PE=1 SV=1	0.166456661976672	0.399942978834292	0.399942978834292	0.398001923029225	PRR14	NotSig
Q14686	NCOA6	Nuclear receptor coactivator 6 OS=Homo sapiens OX=9606 GN=NCOA6 PE=1 SV=3	0.0839349251901454	0.453460787703819	0.453460787703819	0.343460261900777	NCOA6	NotSig
Q9BZ67	FRMD8	FERM domain-containing protein 8 OS=Homo sapiens OX=9606 GN=FRMD8 PE=1 SV=1	0.192088180399451	0.0951075734988475	0.0951075734988475	1.02178489843802	FRMD8	NotSig
O43325	LYRM1	LYR motif-containing protein 1 OS=Homo sapiens OX=9606 GN=LYRM1 PE=2 SV=1	-0.129127342375607	0.0273540108068115	0.0273540108068115	1.56297898583665	LYRM1	NotSig
Q9NW07	ZNF358	Zinc finger protein 358 OS=Homo sapiens OX=9606 GN=ZNF358 PE=1 SV=2	0.011400762092564	0.882715156934409	0.882715156934409	0.0541794161605239	ZNF358	NotSig
P49914	MTHFS	5-formyltetrahydrofolate cyclo-ligase OS=Homo sapiens OX=9606 GN=MTHFS PE=1 SV=2	-0.156598523140141	0.078566744621257	0.078566744621257	1.10476124128446	MTHFS	NotSig
Q04941	PLP2	Proteolipid protein 2 OS=Homo sapiens OX=9606 GN=PLP2 PE=1 SV=1	0.16954651051617	0.0857477411031519	0.0857477411031519	1.06677731197741	PLP2	NotSig
Q8IU81	IRF2BP1	Interferon regulatory factor 2-binding protein 1 OS=Homo sapiens OX=9606 GN=IRF2BP1 PE=1 SV=1	0.0812504738906307	0.215353116848365	0.215353116848365	0.666848838225737	IRF2BP1	NotSig
Q9NS91	RAD18	E3 ubiquitin-protein ligase RAD18 OS=Homo sapiens OX=9606 GN=RAD18 PE=1 SV=2	0.122357957588788	0.194054797912167	0.194054797912167	0.712075615067645	RAD18	NotSig
Q9H2Y7	ZNF106	Zinc finger protein 106 OS=Homo sapiens OX=9606 GN=ZNF106 PE=1 SV=1	-0.013858992654094	0.76471215027918	0.76471215027918	0.116502009383085	ZNF106	NotSig
Q5JU69	TOR2A	Torsin-2A OS=Homo sapiens OX=9606 GN=TOR2A PE=2 SV=1	0.120963919882135	0.388663713092411	0.388663713092411	0.410426004620531	TOR2A	NotSig
P14635	CCNB1	G2/mitotic-specific cyclin-B1 OS=Homo sapiens OX=9606 GN=CCNB1 PE=1 SV=1	-0.015067948061657	0.706008560502882	0.706008560502882	0.151190033003969	CCNB1	NotSig
Q14164	IKBKE	Inhibitor of nuclear factor kappa-B kinase subunit epsilon OS=Homo sapiens OX=9606 GN=IKBKE PE=1 SV=1	0.0444008526659757	0.460278115321017	0.460278115321017	0.336979673859595	IKBKE	NotSig
Q8IWE2	FAM114A1	Protein NOXP20 OS=Homo sapiens OX=9606 GN=FAM114A1 PE=1 SV=2	0.327335889502476	0.0386432773892003	0.0386432773892003	1.41292604758561	FAM114A1	NotSig
P18754	RCC1	Regulator of chromosome condensation OS=Homo sapiens OX=9606 GN=RCC1 PE=1 SV=1	0.0781664536170231	0.466145735964405	0.466145735964405	0.331478284103438	RCC1	NotSig
Q8N531	FBXL6	F-box/LRR-repeat protein 6 OS=Homo sapiens OX=9606 GN=FBXL6 PE=2 SV=1	0.189496662030835	0.0337725516592526	0.0337725516592526	1.47143612533828	FBXL6	NotSig
Q8TBQ9	TMEM167A	Protein kish-A OS=Homo sapiens OX=9606 GN=TMEM167A PE=1 SV=1	-0.0817110502557039	0.512499097790302	0.512499097790302	0.290306894808868	TMEM167A	NotSig
Q86WC4	OSTM1	Osteopetrosis-associated transmembrane protein 1 OS=Homo sapiens OX=9606 GN=OSTM1 PE=1 SV=1	-0.114242740747985	0.419632059523396	0.419632059523396	0.377131339491285	OSTM1	NotSig
Q6XZF7	DNMBP	Dynamin-binding protein OS=Homo sapiens OX=9606 GN=DNMBP PE=1 SV=1	0.166871185230419	0.104773567118595	0.104773567118595	0.97974826985697	DNMBP	NotSig
Q9BTT4	MED10	Mediator of RNA polymerase II transcription subunit 10 OS=Homo sapiens OX=9606 GN=MED10 PE=1 SV=1	0.0715938441576435	0.220360937072325	0.220360937072325	0.656865389482259	MED10	NotSig
P62256	UBE2H	Ubiquitin-conjugating enzyme E2 H OS=Homo sapiens OX=9606 GN=UBE2H PE=1 SV=1	-0.0241986477730581	0.560899544218708	0.560899544218708	0.25111491289364	UBE2H	NotSig
Q96BP3	PPWD1	Peptidylprolyl isomerase domain and WD repeat-containing protein 1 OS=Homo sapiens OX=9606 GN=PPWD1 PE=1 SV=1	-0.0403238220055607	0.583715726685615	0.583715726685615	0.233798605609196	PPWD1	NotSig
Q9NW08	POLR3B	DNA-directed RNA polymerase III subunit RPC2 OS=Homo sapiens OX=9606 GN=POLR3B PE=1 SV=2	-0.0717560072181282	0.165213737330479	0.165213737330479	0.781953844432216	POLR3B	NotSig
P78381	SLC35A2	UDP-galactose translocator OS=Homo sapiens OX=9606 GN=SLC35A2 PE=1 SV=1	-0.0519013137572296	0.0929567373321297	0.0929567373321297	1.03171912789177	SLC35A2	NotSig
P13798	APEH	Acylamino-acid-releasing enzyme OS=Homo sapiens OX=9606 GN=APEH PE=1 SV=4	-0.0778425643945144	0.24410751289323	0.24410751289323	0.612418854102423	APEH	NotSig
Q9UBT2	UBA2	SUMO-activating enzyme subunit 2 OS=Homo sapiens OX=9606 GN=UBA2 PE=1 SV=2	-0.0330178726195058	0.620935279285624	0.620935279285624	0.206953664419108	UBA2	NotSig
P08842	STS	Steryl-sulfatase OS=Homo sapiens OX=9606 GN=STS PE=1 SV=2	-0.245769813427077	0.0379056421644001	0.0379056421644001	1.42129614152294	STS	NotSig
Q9Y3D8	AK6	Adenylate kinase isoenzyme 6 OS=Homo sapiens OX=9606 GN=AK6 PE=1 SV=1	-0.0656480691976924	0.0586948197373088	0.0586948197373088	1.23140022684059	AK6	NotSig
Q99708	RBBP8	DNA endonuclease RBBP8 OS=Homo sapiens OX=9606 GN=RBBP8 PE=1 SV=2	-0.02763346140675	0.810405479524862	0.810405479524862	0.091297631172744	RBBP8	NotSig
Q9NRA1	PDGFC	Platelet-derived growth factor C OS=Homo sapiens OX=9606 GN=PDGFC PE=1 SV=2	0.0313845536651399	0.797779418867761	0.797779418867761	0.0981171718209354	PDGFC	NotSig
P78383	SLC35B1	Solute carrier family 35 member B1 OS=Homo sapiens OX=9606 GN=SLC35B1 PE=1 SV=1	-0.0186730309819256	0.935681091754359	0.935681091754359	0.0288721466584032	SLC35B1	NotSig
Q13275	SEMA3F	Semaphorin-3F OS=Homo sapiens OX=9606 GN=SEMA3F PE=2 SV=2	-0.134781047499385	0.105201943542557	0.105201943542557	0.977976236779133	SEMA3F	NotSig
Q96JC9	EAF1	ELL-associated factor 1 OS=Homo sapiens OX=9606 GN=EAF1 PE=1 SV=1	-0.200434241119702	0.0567424873819035	0.0567424873819035	1.24609163025047	EAF1	NotSig
P80217	IFI35	Interferon-induced 35 kDa protein OS=Homo sapiens OX=9606 GN=IFI35 PE=1 SV=5	0.0446316455957759	0.463356793258185	0.463356793258185	0.334084465419567	IFI35	NotSig
Q9NQ30	ESM1	Endothelial cell-specific molecule 1 OS=Homo sapiens OX=9606 GN=ESM1 PE=1 SV=2	-0.168924427093013	0.027446890767309	0.027446890767309	1.56150684608024	ESM1	NotSig
P20929	NEB	Nebulin OS=Homo sapiens OX=9606 GN=NEB PE=1 SV=5	0.0656939313706711	0.295001878049521	0.295001878049521	0.530175219194897	NEB	NotSig
Q9Y3E7	CHMP3	Charged multivesicular body protein 3 OS=Homo sapiens OX=9606 GN=CHMP3 PE=1 SV=3	-0.235244869175701	0.020276394576722	0.020276394576722	1.69300926603683	CHMP3	NotSig
Q86X76	NIT1	Deaminated glutathione amidase OS=Homo sapiens OX=9606 GN=NIT1 PE=1 SV=2	-0.161107405272763	0.0214686934425943	0.0214686934425943	1.66819438536989	NIT1	NotSig
Q9NRA8	EIF4ENIF1	Eukaryotic translation initiation factor 4E transporter OS=Homo sapiens OX=9606 GN=EIF4ENIF1 PE=1 SV=2	-0.00137091476231683	0.987759956236806	0.987759956236806	0.0053485841047155	EIF4ENIF1	NotSig
Q86VZ5	SGMS1	Phosphatidylcholine:ceramide cholinephosphotransferase 1 OS=Homo sapiens OX=9606 GN=SGMS1 PE=1 SV=3	-0.0296302675525172	0.376533164253949	0.376533164253949	0.42419676602856	SGMS1	NotSig
O15232	MATN3	Matrilin-3 OS=Homo sapiens OX=9606 GN=MATN3 PE=1 SV=2	0.196224014617464	0.0484072039990927	0.0484072039990927	1.31509000149118	MATN3	NotSig
Q86VS8	HOOK3	Protein Hook homolog 3 OS=Homo sapiens OX=9606 GN=HOOK3 PE=1 SV=2	-0.0165105734273334	0.668747053365441	0.668747053365441	0.174738118555685	HOOK3	NotSig
Q8N5M9	JAGN1	Protein jagunal homolog 1 OS=Homo sapiens OX=9606 GN=JAGN1 PE=1 SV=1	0.217746767282012	0.083429632212211	0.083429632212211	1.07867967093805	JAGN1	NotSig
O75446	SAP30	Histone deacetylase complex subunit SAP30 OS=Homo sapiens OX=9606 GN=SAP30 PE=1 SV=1	-0.12749249222592	0.193900952838446	0.193900952838446	0.712420056772442	SAP30	NotSig
Q96GV9	MACIR	Macrophage immunometabolism regulator OS=Homo sapiens OX=9606 GN=MACIR PE=1 SV=1	0.16771310754711	0.032448404159308	0.032448404159308	1.48880665731813	MACIR	NotSig
Q15043	SLC39A14	Metal cation symporter ZIP14 OS=Homo sapiens OX=9606 GN=SLC39A14 PE=1 SV=3	-0.0242663935343773	0.748435396225678	0.748435396225678	0.125845681324381	SLC39A14	NotSig
P40337	VHL	von Hippel-Lindau disease tumor suppressor OS=Homo sapiens OX=9606 GN=VHL PE=1 SV=2	0.0788676708442856	0.175897713782912	0.175897713782912	0.754739805215184	VHL	NotSig
P19256	CD58	Lymphocyte function-associated antigen 3 OS=Homo sapiens OX=9606 GN=CD58 PE=1 SV=1	-0.0505095318893594	0.304304596176531	0.304304596176531	0.516691488065655	CD58	NotSig
Q2TB10	ZNF800	Zinc finger protein 800 OS=Homo sapiens OX=9606 GN=ZNF800 PE=1 SV=1	0.01191660974925	0.782980696406496	0.782980696406496	0.106248944899249	ZNF800	NotSig
Q9UPM9	B9D1	B9 domain-containing protein 1 OS=Homo sapiens OX=9606 GN=B9D1 PE=1 SV=1	-0.00594157542808928	0.922210940437825	0.922210940437825	0.0351697299331441	B9D1	NotSig
Q9NXL6	SIDT1	SID1 transmembrane family member 1 OS=Homo sapiens OX=9606 GN=SIDT1 PE=2 SV=2	-0.0217532309351885	0.723205438207762	0.723205438207762	0.140738316804343	SIDT1	NotSig
Q9HAU4	SMURF2	E3 ubiquitin-protein ligase SMURF2 OS=Homo sapiens OX=9606 GN=SMURF2 PE=1 SV=1	-0.0285953963824427	0.791913662203241	0.791913662203241	0.101322164461802	SMURF2	NotSig
A8MT69	CENPX	Centromere protein X OS=Homo sapiens OX=9606 GN=CENPX PE=1 SV=1	0.207067955906967	0.158179235582825	0.158179235582825	0.800850527561906	CENPX	NotSig
Q16763	UBE2S	Ubiquitin-conjugating enzyme E2 S OS=Homo sapiens OX=9606 GN=UBE2S PE=1 SV=2	-0.0573955234631503	0.29206888847586	0.29206888847586	0.534514702125614	UBE2S	NotSig
P29034	S100A2	Protein S100-A2 OS=Homo sapiens OX=9606 GN=S100A2 PE=1 SV=3	0.0778149999645152	0.347965202627037	0.347965202627037	0.458464184394429	S100A2	NotSig
O15344	MID1	E3 ubiquitin-protein ligase Midline-1 OS=Homo sapiens OX=9606 GN=MID1 PE=1 SV=1	0.0667349559008812	0.426045888254052	0.426045888254052	0.370543621690168	MID1	NotSig
Q96FF9	CDCA5	Sororin OS=Homo sapiens OX=9606 GN=CDCA5 PE=1 SV=1	0.0627319498750406	0.460623887678649	0.460623887678649	0.336653543536321	CDCA5	NotSig
O00755	WNT7A	Protein Wnt-7a OS=Homo sapiens OX=9606 GN=WNT7A PE=1 SV=2	0.210646918480879	0.0116430141527327	0.0116430141527327	1.93393457463085	WNT7A	NotSig
Q5SXM8	DNLZ	DNL-type zinc finger protein OS=Homo sapiens OX=9606 GN=DNLZ PE=1 SV=1	-0.0878864885153343	0.0693028219863299	0.0693028219863299	1.15924908071087	DNLZ	NotSig
Q6P4F1	FUT10	Alpha-(1,3)-fucosyltransferase 10 OS=Homo sapiens OX=9606 GN=FUT10 PE=2 SV=2	-0.0332793507176856	0.658020942319991	0.658020942319991	0.181760284213891	FUT10	NotSig
Q92685	ALG3	Dol-P-Man:Man(5)GlcNAc(2)-PP-Dol alpha-1,3-mannosyltransferase OS=Homo sapiens OX=9606 GN=ALG3 PE=1 SV=1	-0.173210232936175	0.033871788193629	0.033871788193629	1.47016187503752	ALG3	NotSig
Q86W50	METTL16	RNA N6-adenosine-methyltransferase METTL16 OS=Homo sapiens OX=9606 GN=METTL16 PE=1 SV=2	-0.0376731440008277	0.629229988336397	0.629229988336397	0.201190587608405	METTL16	NotSig
Q96JM3	CHAMP1	Chromosome alignment-maintaining phosphoprotein 1 OS=Homo sapiens OX=9606 GN=CHAMP1 PE=1 SV=2	0.229929180398863	0.094285468240985	0.094285468240985	1.02555523779368	CHAMP1	NotSig
P63218	GNG5	Guanine nucleotide-binding protein G(I)/G(S)/G(O) subunit gamma-5 OS=Homo sapiens OX=9606 GN=GNG5 PE=1 SV=3	0.0986072317329707	0.762876973155977	0.762876973155977	0.117545493745631	GNG5	NotSig
Q9UNL4	ING4	Inhibitor of growth protein 4 OS=Homo sapiens OX=9606 GN=ING4 PE=1 SV=1	0.130371747260066	0.013811455009787	0.013811455009787	1.85976056693653	ING4	NotSig
Q6SJ93	FAM111B	Serine protease FAM111B OS=Homo sapiens OX=9606 GN=FAM111B PE=1 SV=1	-0.0359752012148072	0.51229299039201	0.51229299039201	0.290481586452172	FAM111B	NotSig
Q9BZL1	UBL5	Ubiquitin-like protein 5 OS=Homo sapiens OX=9606 GN=UBL5 PE=1 SV=1	-0.177488545537299	0.348366548171712	0.348366548171712	0.457963554703221	UBL5	NotSig
Q14181	POLA2	DNA polymerase alpha subunit B OS=Homo sapiens OX=9606 GN=POLA2 PE=1 SV=2	-0.0189577424285334	0.805805210590925	0.805805210590925	0.0937699286533129	POLA2	NotSig
Q6UXH8	CCBE1	Collagen and calcium-binding EGF domain-containing protein 1 OS=Homo sapiens OX=9606 GN=CCBE1 PE=1 SV=1	-0.118865094071208	0.655234189708662	0.655234189708662	0.183603449442978	CCBE1	NotSig
Q9UGY1	NOL12	Nucleolar protein 12 OS=Homo sapiens OX=9606 GN=NOL12 PE=1 SV=1	-0.00570031282486841	0.86689276540054	0.86689276540054	0.0620346214109128	NOL12	NotSig
Q9Y4K3	TRAF6	TNF receptor-associated factor 6 OS=Homo sapiens OX=9606 GN=TRAF6 PE=1 SV=1	0.0212318734769369	0.824910233883285	0.824910233883285	0.0835933084806562	TRAF6	NotSig
Q9UPY8	MAPRE3	Microtubule-associated protein RP/EB family member 3 OS=Homo sapiens OX=9606 GN=MAPRE3 PE=1 SV=1	0.0160029832428006	0.717020576653315	0.717020576653315	0.144468381014537	MAPRE3	NotSig
Q8N9Z2	CCDC71L	Coiled-coil domain-containing protein 71L OS=Homo sapiens OX=9606 GN=CCDC71L PE=1 SV=2	0.0384817101874642	0.506491725435539	0.506491725435539	0.295427645322535	CCDC71L	NotSig
O15514	POLR2D	DNA-directed RNA polymerase II subunit RPB4 OS=Homo sapiens OX=9606 GN=POLR2D PE=1 SV=1	0.553410590854734	0.011721705978867	0.011721705978867	1.93100917643308	POLR2D	NotSig
Q96DN5	TBC1D31	TBC1 domain family member 31 OS=Homo sapiens OX=9606 GN=TBC1D31 PE=1 SV=2	0.0918918263670791	0.476903263516357	0.476903263516357	0.321569705617515	TBC1D31	NotSig
P28827	PTPRM	Receptor-type tyrosine-protein phosphatase mu OS=Homo sapiens OX=9606 GN=PTPRM PE=1 SV=2	0.00652740625389763	0.910362963790542	0.910362963790542	0.040785418950518	PTPRM	NotSig
Q13671	RIN1	Ras and Rab interactor 1 OS=Homo sapiens OX=9606 GN=RIN1 PE=1 SV=4	-0.0726255505493615	0.54113142838878	0.54113142838878	0.266697241932417	RIN1	NotSig
A4D1P6	WDR91	WD repeat-containing protein 91 OS=Homo sapiens OX=9606 GN=WDR91 PE=1 SV=2	0.0712949083339036	0.492039362536436	0.492039362536436	0.308000152824992	WDR91	NotSig
P29074	PTPN4	Tyrosine-protein phosphatase non-receptor type 4 OS=Homo sapiens OX=9606 GN=PTPN4 PE=1 SV=1	0.0892912448783195	0.476745224581799	0.476745224581799	0.321713648461633	PTPN4	NotSig
P62877	RBX1	E3 ubiquitin-protein ligase RBX1 OS=Homo sapiens OX=9606 GN=RBX1 PE=1 SV=1	-0.343857544255954	0.0826643373234001	0.0826643373234001	1.08268181141578	RBX1	NotSig
P26583	HMGB2	High mobility group protein B2 OS=Homo sapiens OX=9606 GN=HMGB2 PE=1 SV=2	0.192201922335481	0.235308239648618	0.235308239648618	0.628362865126252	HMGB2	NotSig
Q14517	FAT1	Protocadherin Fat 1 OS=Homo sapiens OX=9606 GN=FAT1 PE=1 SV=2	-0.0341637714749631	0.705316061166078	0.705316061166078	0.1516162264682	FAT1	NotSig
P39060	COL18A1	Collagen alpha-1(XVIII) chain OS=Homo sapiens OX=9606 GN=COL18A1 PE=1 SV=5	0.111236142672482	0.186420913682602	0.186420913682602	0.729505367800392	COL18A1	NotSig
P11473	VDR	Vitamin D3 receptor OS=Homo sapiens OX=9606 GN=VDR PE=1 SV=1	-0.188872228318747	0.135074601976874	0.135074601976874	0.86942630351856	VDR	NotSig
Q8NEJ9	NGDN	Neuroguidin OS=Homo sapiens OX=9606 GN=NGDN PE=1 SV=1	-0.0998466030261343	0.24138266017335	0.24138266017335	0.617293930848059	NGDN	NotSig
Q9UBE0	SAE1	SUMO-activating enzyme subunit 1 OS=Homo sapiens OX=9606 GN=SAE1 PE=1 SV=1	-0.128757852066106	0.168856426152468	0.168856426152468	0.772482406811509	SAE1	NotSig
Q8IX18	DHX40	Probable ATP-dependent RNA helicase DHX40 OS=Homo sapiens OX=9606 GN=DHX40 PE=1 SV=2	-0.0157103828848429	0.696668741578113	0.696668741578113	0.15697367513313	DHX40	NotSig
Q96GZ6	SLC41A3	Solute carrier family 41 member 3 OS=Homo sapiens OX=9606 GN=SLC41A3 PE=1 SV=2	-0.482414089462984	0.00483454204652962	0.00483454204652962	2.31564465830997	SLC41A3	NotSig
Q8NEF9	SRFBP1	Serum response factor-binding protein 1 OS=Homo sapiens OX=9606 GN=SRFBP1 PE=1 SV=1	0.0842237227693651	0.40447820295882	0.40447820295882	0.393104877240259	SRFBP1	NotSig
P09234	SNRPC	U1 small nuclear ribonucleoprotein C OS=Homo sapiens OX=9606 GN=SNRPC PE=1 SV=1	-0.178552837175206	0.143452441879296	0.143452441879296	0.843292054698028	SNRPC	NotSig
Q5JS37	NHLRC3	NHL repeat-containing protein 3 OS=Homo sapiens OX=9606 GN=NHLRC3 PE=2 SV=1	0.187175719591603	0.21144986078233	0.21144986078233	0.674792596454587	NHLRC3	NotSig
P53801	PTTG1IP	Pituitary tumor-transforming gene 1 protein-interacting protein OS=Homo sapiens OX=9606 GN=PTTG1IP PE=1 SV=1	0.0753832072926452	0.49334410322736	0.49334410322736	0.306850058403436	PTTG1IP	NotSig
Q53H47	SETMAR	Histone-lysine N-methyltransferase SETMAR OS=Homo sapiens OX=9606 GN=SETMAR PE=1 SV=2	0.0812455992851279	0.0662599437198217	0.0662599437198217	1.17874893733696	SETMAR	NotSig
O75582	RPS6KA5	Ribosomal protein S6 kinase alpha-5 OS=Homo sapiens OX=9606 GN=RPS6KA5 PE=1 SV=1	-0.11074191426282	0.144933164177718	0.144933164177718	0.838832226182544	RPS6KA5	NotSig
Q9BW62	KATNAL1	Katanin p60 ATPase-containing subunit A-like 1 OS=Homo sapiens OX=9606 GN=KATNAL1 PE=1 SV=1	-0.0119971176628628	0.946017232362305	0.946017232362305	0.0241009525499025	KATNAL1	NotSig
Q8N2H4	SYS1	Protein SYS1 homolog OS=Homo sapiens OX=9606 GN=SYS1 PE=1 SV=1	-0.208354348642851	0.12787045699614	0.12787045699614	0.893229782695665	SYS1	NotSig
Q5JTD0	TJAP1	Tight junction-associated protein 1 OS=Homo sapiens OX=9606 GN=TJAP1 PE=1 SV=1	-0.134252417785302	0.403711470962587	0.403711470962587	0.393928910473318	TJAP1	NotSig
Q8N5P1	ZC3H8	Zinc finger CCCH domain-containing protein 8 OS=Homo sapiens OX=9606 GN=ZC3H8 PE=1 SV=2	0.0146634824290191	0.793799096553957	0.793799096553957	0.100289399711867	ZC3H8	NotSig
P62861	FAU	40S ribosomal protein S30 OS=Homo sapiens OX=9606 GN=FAU PE=1 SV=1	-0.190419485373369	0.0303864913037268	0.0303864913037268	1.51731944455326	FAU	NotSig
Q13131	PRKAA1	5'-AMP-activated protein kinase catalytic subunit alpha-1 OS=Homo sapiens OX=9606 GN=PRKAA1 PE=1 SV=4	-0.124376383088742	0.0857479193464246	0.0857479193464246	1.06677640921323	PRKAA1	NotSig
P41231	P2RY2	P2Y purinoceptor 2 OS=Homo sapiens OX=9606 GN=P2RY2 PE=1 SV=4	0.198506303289005	0.0363241535273663	0.0363241535273663	1.43980449740646	P2RY2	NotSig
Q9Y6X5	ENPP4	Bis(5'-adenosyl)-triphosphatase ENPP4 OS=Homo sapiens OX=9606 GN=ENPP4 PE=1 SV=3	-0.0257101673889157	0.873943112231879	0.873943112231879	0.058516836070246	ENPP4	NotSig
Q9BV73	CEP250	Centrosome-associated protein CEP250 OS=Homo sapiens OX=9606 GN=CEP250 PE=1 SV=2	0.00899423528957086	0.890447249422056	0.890447249422056	0.0503918032793275	CEP250	NotSig
Q8TBE9	NANP	N-acylneuraminate-9-phosphatase OS=Homo sapiens OX=9606 GN=NANP PE=1 SV=1	-0.00482630011971194	0.964698656271089	0.964698656271089	0.0156083264041657	NANP	NotSig
Q9UJT0	TUBE1	Tubulin epsilon chain OS=Homo sapiens OX=9606 GN=TUBE1 PE=2 SV=1	0.221061260550395	0.067274326997687	0.067274326997687	1.17215063815957	TUBE1	NotSig
Q9H0R1	AP5M1	AP-5 complex subunit mu-1 OS=Homo sapiens OX=9606 GN=AP5M1 PE=1 SV=2	-0.193582815939912	0.0725919848334633	0.0725919848334633	1.13911132881456	AP5M1	NotSig
Q9NXX6	NSMCE4A	Non-structural maintenance of chromosomes element 4 homolog A OS=Homo sapiens OX=9606 GN=NSMCE4A PE=1 SV=2	0.0237439084707448	0.72768247507856	0.72768247507856	0.138058084152789	NSMCE4A	NotSig
O60635	TSPAN1	Tetraspanin-1 OS=Homo sapiens OX=9606 GN=TSPAN1 PE=1 SV=2	0.0652667512145432	0.236269961595263	0.236269961595263	0.62659148929723	TSPAN1	NotSig
Q969L2	MAL2	Protein MAL2 OS=Homo sapiens OX=9606 GN=MAL2 PE=1 SV=1	0.0242744463274295	0.77882708665893	0.77882708665893	0.108558952655418	MAL2	NotSig
Q8TBB5	KLHDC4	Kelch domain-containing protein 4 OS=Homo sapiens OX=9606 GN=KLHDC4 PE=1 SV=1	-0.0209965736150701	0.785166110370427	0.785166110370427	0.105038453846288	KLHDC4	NotSig
P16066	NPR1	Atrial natriuretic peptide receptor 1 OS=Homo sapiens OX=9606 GN=NPR1 PE=1 SV=1	-0.0167859029911466	0.818164534488559	0.818164534488559	0.0871593500756584	NPR1	NotSig
Q9H8P0	SRD5A3	Polyprenol reductase OS=Homo sapiens OX=9606 GN=SRD5A3 PE=1 SV=1	-0.256731530027916	0.0706802076263852	0.0706802076263852	1.15070218340323	SRD5A3	NotSig
Q9NQZ7	ENTPD7	Ectonucleoside triphosphate diphosphohydrolase 7 OS=Homo sapiens OX=9606 GN=ENTPD7 PE=2 SV=1	-0.0186001051279084	0.90414676682631	0.90414676682631	0.0437610663728992	ENTPD7	NotSig
P63165	SUMO1	Small ubiquitin-related modifier 1 OS=Homo sapiens OX=9606 GN=SUMO1 PE=1 SV=1	-0.100391899721353	0.0599333890823184	0.0599333890823184	1.22233116334917	SUMO1	NotSig
Q15532	SS18	Protein SSXT OS=Homo sapiens OX=9606 GN=SS18 PE=1 SV=3	0.0814605166747642	0.370909240619568	0.370909240619568	0.430732346773582	SS18	NotSig
Q69YL0	NCBP2AS2	Protein NCBP2AS2 OS=Homo sapiens OX=9606 GN=NCBP2AS2 PE=1 SV=1	-0.254555412481032	0.00187485721726033	0.00187485721726033	2.72703180106539	NCBP2AS2	NotSig
P78312	FAM193A	Protein FAM193A OS=Homo sapiens OX=9606 GN=FAM193A PE=1 SV=2	0.0786864578876216	0.167212529328543	0.167212529328543	0.776731183748803	FAM193A	NotSig
P26572	MGAT1	Alpha-1,3-mannosyl-glycoprotein 2-beta-N-acetylglucosaminyltransferase OS=Homo sapiens OX=9606 GN=MGAT1 PE=1 SV=2	0.0796695759008	0.150680734339737	0.150680734339737	0.821942271937587	MGAT1	NotSig
Q5VUB5	FAM171A1	Protein FAM171A1 OS=Homo sapiens OX=9606 GN=FAM171A1 PE=1 SV=1	0.0354297225067715	0.625111435193646	0.625111435193646	0.204042556454619	FAM171A1	NotSig
Q15418	RPS6KA1	Ribosomal protein S6 kinase alpha-1 OS=Homo sapiens OX=9606 GN=RPS6KA1 PE=1 SV=2	-0.0234165790703127	0.914712669110334	0.914712669110334	0.0387153057333616	RPS6KA1	NotSig
Q6P1K1	SLC48A1	Heme transporter HRG1 OS=Homo sapiens OX=9606 GN=SLC48A1 PE=1 SV=1	-0.0914870251322764	0.2942065617948	0.2942065617948	0.531347645274386	SLC48A1	NotSig
Q15022	SUZ12	Polycomb protein SUZ12 OS=Homo sapiens OX=9606 GN=SUZ12 PE=1 SV=3	-0.0336348842010705	0.817326813007394	0.817326813007394	0.0876042534975156	SUZ12	NotSig
P43353	ALDH3B1	Aldehyde dehydrogenase family 3 member B1 OS=Homo sapiens OX=9606 GN=ALDH3B1 PE=1 SV=1	0.148802077203555	0.121029840447088	0.121029840447088	0.917107539239252	ALDH3B1	NotSig
P42696	RBM34	RNA-binding protein 34 OS=Homo sapiens OX=9606 GN=RBM34 PE=1 SV=2	-0.118262770552871	0.194627874390758	0.194627874390758	0.710794960433704	RBM34	NotSig
Q9NZ71	RTEL1	Regulator of telomere elongation helicase 1 OS=Homo sapiens OX=9606 GN=RTEL1 PE=1 SV=2	0.00987117556841331	0.808244272747513	0.808244272747513	0.09245736413424	RTEL1	NotSig
Q9Y2X0	MED16	Mediator of RNA polymerase II transcription subunit 16 OS=Homo sapiens OX=9606 GN=MED16 PE=1 SV=2	-0.222135880228833	0.0823907473498956	0.0823907473498956	1.08412155772656	MED16	NotSig
Q92990	GLMN	Glomulin OS=Homo sapiens OX=9606 GN=GLMN PE=1 SV=2	0.0520031090025154	0.812054908790042	0.812054908790042	0.0904146040367965	GLMN	NotSig
Q8TBC3	SHKBP1	SH3KBP1-binding protein 1 OS=Homo sapiens OX=9606 GN=SHKBP1 PE=1 SV=2	-0.034874560675373	0.587070254095318	0.587070254095318	0.231309924067127	SHKBP1	NotSig
Q9P1F3	ABRACL	Costars family protein ABRACL OS=Homo sapiens OX=9606 GN=ABRACL PE=1 SV=1	-0.113547799590781	0.497952815245912	0.497952815245912	0.302811807941465	ABRACL	NotSig
Q9NUB1	ACSS1	Acetyl-coenzyme A synthetase 2-like, mitochondrial OS=Homo sapiens OX=9606 GN=ACSS1 PE=1 SV=2	0.153818934634681	0.0550610457357446	0.0550610457357446	1.25915554461449	ACSS1	NotSig
Q9Y547	HSPB11	Intraflagellar transport protein 25 homolog OS=Homo sapiens OX=9606 GN=HSPB11 PE=1 SV=1	0.0512637045139678	0.5334532698568	0.5334532698568	0.272903618474193	HSPB11	NotSig
Q6UX98	ZDHHC24	Probable palmitoyltransferase ZDHHC24 OS=Homo sapiens OX=9606 GN=ZDHHC24 PE=1 SV=1	-0.163504135634505	0.00779970811241557	0.00779970811241557	2.10792164955813	ZDHHC24	NotSig
P52298	NCBP2	Nuclear cap-binding protein subunit 2 OS=Homo sapiens OX=9606 GN=NCBP2 PE=1 SV=1	-0.0565452170727542	0.464879997182127	0.464879997182127	0.332659140201762	NCBP2	NotSig
Q9NWT8	AURKAIP1	Aurora kinase A-interacting protein OS=Homo sapiens OX=9606 GN=AURKAIP1 PE=1 SV=1	0.0205006818439718	0.723625288767813	0.723625288767813	0.140486264116807	AURKAIP1	NotSig
Q96FH0	BORCS8	BLOC-1-related complex subunit 8 OS=Homo sapiens OX=9606 GN=BORCS8 PE=1 SV=1	0.103845498904117	0.0496205211811592	0.0496205211811592	1.30433867849765	BORCS8	NotSig
Q5VYS8	TUT7	Terminal uridylyltransferase 7 OS=Homo sapiens OX=9606 GN=TUT7 PE=1 SV=1	0.128653259124402	0.268412224684293	0.268412224684293	0.571197708353904	TUT7	NotSig
P08962	CD63	CD63 antigen OS=Homo sapiens OX=9606 GN=CD63 PE=1 SV=2	-0.783150077379802	0.00110273058134234	0.00110273058134234	2.95753058123953	CD63	Down
Q99720	SIGMAR1	Sigma non-opioid intracellular receptor 1 OS=Homo sapiens OX=9606 GN=SIGMAR1 PE=1 SV=1	-0.266506489788134	0.0375878825210431	0.0375878825210431	1.42495213917921	SIGMAR1	NotSig
O43934	MFSD11	UNC93-like protein MFSD11 OS=Homo sapiens OX=9606 GN=MFSD11 PE=1 SV=2	-0.157212057589222	0.0479302817345342	0.0479302817345342	1.31939001821468	MFSD11	NotSig
Q13303	KCNAB2	Voltage-gated potassium channel subunit beta-2 OS=Homo sapiens OX=9606 GN=KCNAB2 PE=1 SV=2	0.127231608498833	0.241780759914217	0.241780759914217	0.616578261769472	KCNAB2	NotSig
O75674	TOM1L1	TOM1-like protein 1 OS=Homo sapiens OX=9606 GN=TOM1L1 PE=1 SV=2	0.0354738415756277	0.472677478333774	0.472677478333774	0.325435090035525	TOM1L1	NotSig
O75529	TAF5L	TAF5-like RNA polymerase II p300/CBP-associated factor-associated factor 65 kDa subunit 5L OS=Homo sapiens OX=9606 GN=TAF5L PE=1 SV=1	-0.0913352479016034	0.295470374649779	0.295470374649779	0.529486057155366	TAF5L	NotSig
Q9Y5P6	GMPPB	Mannose-1-phosphate guanyltransferase beta OS=Homo sapiens OX=9606 GN=GMPPB PE=1 SV=2	-0.0301370831833369	0.835611076923048	0.835611076923048	0.0779958116133771	GMPPB	NotSig
Q13542	EIF4EBP2	Eukaryotic translation initiation factor 4E-binding protein 2 OS=Homo sapiens OX=9606 GN=EIF4EBP2 PE=1 SV=1	0.176848559511011	0.0566711728852633	0.0566711728852633	1.24663779896382	EIF4EBP2	NotSig
O75752	B3GALNT1	UDP-GalNAc:beta-1,3-N-acetylgalactosaminyltransferase 1 OS=Homo sapiens OX=9606 GN=B3GALNT1 PE=1 SV=1	-0.00450616244342364	0.920906569287511	0.920906569287511	0.035784428979209	B3GALNT1	NotSig
O15431	SLC31A1	High affinity copper uptake protein 1 OS=Homo sapiens OX=9606 GN=SLC31A1 PE=1 SV=1	0.00584320017638723	0.947319115606424	0.947319115606424	0.0235036991366677	SLC31A1	NotSig
Q99572	P2RX7	P2X purinoceptor 7 OS=Homo sapiens OX=9606 GN=P2RX7 PE=1 SV=4	0.154526800415466	0.0209596842902437	0.0209596842902437	1.67861526329316	P2RX7	NotSig
Q96RL1	UIMC1	BRCA1-A complex subunit RAP80 OS=Homo sapiens OX=9606 GN=UIMC1 PE=1 SV=2	0.227809139319967	0.167725777800943	0.167725777800943	0.775400185477584	UIMC1	NotSig
Q15742	NAB2	NGFI-A-binding protein 2 OS=Homo sapiens OX=9606 GN=NAB2 PE=1 SV=1	-0.0381930662054297	0.417999068557023	0.417999068557023	0.378824685978543	NAB2	NotSig
Q6P4F2	FDX2	Ferredoxin-2, mitochondrial OS=Homo sapiens OX=9606 GN=FDX2 PE=1 SV=2	0.0995555986935514	0.0629021123456868	0.0629021123456868	1.20133477006074	FDX2	NotSig
Q96B49	TOMM6	Mitochondrial import receptor subunit TOM6 homolog OS=Homo sapiens OX=9606 GN=TOMM6 PE=1 SV=1	0.223577311877576	0.283073106738564	0.283073106738564	0.548101388670334	TOMM6	NotSig
Q13098	GPS1	COP9 signalosome complex subunit 1 OS=Homo sapiens OX=9606 GN=GPS1 PE=1 SV=4	-0.0269363130219428	0.834090580037836	0.834090580037836	0.0787867835654966	GPS1	NotSig
Q96T52	IMMP2L	Mitochondrial inner membrane protease subunit 2 OS=Homo sapiens OX=9606 GN=IMMP2L PE=1 SV=1	0.200327848336185	0.291487941078192	0.291487941078192	0.535379407393914	IMMP2L	NotSig
P05107	ITGB2	Integrin beta-2 OS=Homo sapiens OX=9606 GN=ITGB2 PE=1 SV=2	-0.0820172615047801	0.333007988559147	0.333007988559147	0.477545348038599	ITGB2	NotSig
P29218	IMPA1	Inositol monophosphatase 1 OS=Homo sapiens OX=9606 GN=IMPA1 PE=1 SV=1	0.206566347731343	0.0177649733555792	0.0177649733555792	1.75043543954159	IMPA1	NotSig
Q7Z7G0	ABI3BP	Target of Nesh-SH3 OS=Homo sapiens OX=9606 GN=ABI3BP PE=1 SV=1	-0.153429867950434	0.116568524574944	0.116568524574944	0.933418700424007	ABI3BP	NotSig
Q9Y2S6	TMA7	Translation machinery-associated protein 7 OS=Homo sapiens OX=9606 GN=TMA7 PE=1 SV=1	0.309153739060706	0.026021007830033	0.026021007830033	1.58467588661588	TMA7	NotSig
Q8IUW5	RELL1	RELT-like protein 1 OS=Homo sapiens OX=9606 GN=RELL1 PE=1 SV=1	-0.116029967207294	0.0484712210975933	0.0484712210975933	1.31451603929794	RELL1	NotSig
Q9HB20	PLEKHA3	Pleckstrin homology domain-containing family A member 3 OS=Homo sapiens OX=9606 GN=PLEKHA3 PE=1 SV=2	-0.091377686555782	0.158745843076023	0.158745843076023	0.799297638336976	PLEKHA3	NotSig
Q8ND24	RNF214	RING finger protein 214 OS=Homo sapiens OX=9606 GN=RNF214 PE=1 SV=2	-0.0722333602211856	0.561134455652041	0.561134455652041	0.25093306325141	RNF214	NotSig
P51797	CLCN6	Chloride transport protein 6 OS=Homo sapiens OX=9606 GN=CLCN6 PE=1 SV=2	0.119799201889023	0.0153802640270834	0.0153802640270834	1.81303620910408	CLCN6	NotSig
Q13018	PLA2R1	Secretory phospholipase A2 receptor OS=Homo sapiens OX=9606 GN=PLA2R1 PE=1 SV=2	0.00560555938367389	0.957816613157541	0.957816613157541	0.0187176344681083	PLA2R1	NotSig
Q14627	IL13RA2	Interleukin-13 receptor subunit alpha-2 OS=Homo sapiens OX=9606 GN=IL13RA2 PE=1 SV=1	-0.127022758546291	0.126848732224619	0.126848732224619	0.896713868927891	IL13RA2	NotSig
Q9Y5X1	SNX9	Sorting nexin-9 OS=Homo sapiens OX=9606 GN=SNX9 PE=1 SV=1	0.0637335538478679	0.534487807696497	0.534487807696497	0.272062197116617	SNX9	NotSig
P49770	EIF2B2	Translation initiation factor eIF-2B subunit beta OS=Homo sapiens OX=9606 GN=EIF2B2 PE=1 SV=3	0.00317476121248803	0.965100625585095	0.965100625585095	0.0154274028655023	EIF2B2	NotSig
Q9Y5U5	TNFRSF18	Tumor necrosis factor receptor superfamily member 18 OS=Homo sapiens OX=9606 GN=TNFRSF18 PE=1 SV=1	-0.130344843194055	0.0536322244216373	0.0536322244216373	1.27057419009626	TNFRSF18	NotSig
Q9BS92	NIPSNAP3B	Protein NipSnap homolog 3B OS=Homo sapiens OX=9606 GN=NIPSNAP3B PE=2 SV=1	0.130581770853033	0.128723345514744	0.128723345514744	0.890342681465652	NIPSNAP3B	NotSig
Q8WUG5	SLC22A17	Solute carrier family 22 member 17 OS=Homo sapiens OX=9606 GN=SLC22A17 PE=1 SV=1	-0.0618905397740922	0.169993281787459	0.169993281787459	0.769568241799892	SLC22A17	NotSig
Q8WVK7	SKA2	Spindle and kinetochore-associated protein 2 OS=Homo sapiens OX=9606 GN=SKA2 PE=1 SV=1	0.136222827946634	0.0379047463686072	0.0379047463686072	1.42130640500205	SKA2	NotSig
Q562F6	SGO2	Shugoshin 2 OS=Homo sapiens OX=9606 GN=SGO2 PE=1 SV=2	-0.0929802129863384	0.2252127668734	0.2252127668734	0.647406993813986	SGO2	NotSig
Q9BQD7	ANTKMT	Adenine nucleotide translocase lysine N-methyltransferase OS=Homo sapiens OX=9606 GN=ANTKMT PE=1 SV=1	0.0921039874486321	0.166210510928184	0.166210510928184	0.779341515487107	ANTKMT	NotSig
Q96Q89	KIF20B	Kinesin-like protein KIF20B OS=Homo sapiens OX=9606 GN=KIF20B PE=1 SV=3	0.0287028709852165	0.825316726321797	0.825316726321797	0.0833793531511062	KIF20B	NotSig
O14757	CHEK1	Serine/threonine-protein kinase Chk1 OS=Homo sapiens OX=9606 GN=CHEK1 PE=1 SV=2	-0.0965296042642958	0.276720831887921	0.276720831887921	0.557958145400349	CHEK1	NotSig
Q6ZUT9	DENND5B	DENN domain-containing protein 5B OS=Homo sapiens OX=9606 GN=DENND5B PE=1 SV=2	0.28628337350731	0.0482243465040755	0.0482243465040755	1.31673364883902	DENND5B	NotSig
Q6YI46	TMEM64	Transmembrane protein 64 OS=Homo sapiens OX=9606 GN=TMEM64 PE=2 SV=2	0.0144904116029836	0.876032253876641	0.876032253876641	0.0574799036232733	TMEM64	NotSig
A0PJW6	TMEM223	Transmembrane protein 223 OS=Homo sapiens OX=9606 GN=TMEM223 PE=1 SV=1	-0.203860243074772	0.16540206224457	0.16540206224457	0.781459079935504	TMEM223	NotSig
Q9Y244	POMP	Proteasome maturation protein OS=Homo sapiens OX=9606 GN=POMP PE=1 SV=1	0.00629283179504736	0.938396255354312	0.938396255354312	0.0276137339298289	POMP	NotSig
Q0JRZ9	FCHO2	F-BAR domain only protein 2 OS=Homo sapiens OX=9606 GN=FCHO2 PE=1 SV=2	0.0320099136453703	0.579873037060667	0.579873037060667	0.236667084609271	FCHO2	NotSig
P61962	DCAF7	DDB1- and CUL4-associated factor 7 OS=Homo sapiens OX=9606 GN=DCAF7 PE=1 SV=1	0.151984583694921	0.252790763853723	0.252790763853723	0.597238797797246	DCAF7	NotSig
Q9H0H5	RACGAP1	Rac GTPase-activating protein 1 OS=Homo sapiens OX=9606 GN=RACGAP1 PE=1 SV=1	-0.064108290149402	0.346010985550601	0.346010985550601	0.460910112512804	RACGAP1	NotSig
Q9NQQ7	SLC35C2	Solute carrier family 35 member C2 OS=Homo sapiens OX=9606 GN=SLC35C2 PE=1 SV=2	0.0732172267983501	0.349660834860456	0.349660834860456	0.456353009831284	SLC35C2	NotSig
O95801	TTC4	Tetratricopeptide repeat protein 4 OS=Homo sapiens OX=9606 GN=TTC4 PE=1 SV=3	0.22489178815362	0.175929177083398	0.175929177083398	0.754662128731807	TTC4	NotSig
Q9HCH0	NCKAP5L	Nck-associated protein 5-like OS=Homo sapiens OX=9606 GN=NCKAP5L PE=1 SV=3	-0.0727921837179401	0.276239074501013	0.276239074501013	0.55871488969689	NCKAP5L	NotSig
Q9NYZ3	GTSE1	G2 and S phase-expressed protein 1 OS=Homo sapiens OX=9606 GN=GTSE1 PE=1 SV=3	-0.0430088855459771	0.294700541681689	0.294700541681689	0.530619065883525	GTSE1	NotSig
P17405	SMPD1	Sphingomyelin phosphodiesterase OS=Homo sapiens OX=9606 GN=SMPD1 PE=1 SV=5	0.0854677625991229	0.490685727456198	0.490685727456198	0.309196574130686	SMPD1	NotSig
P56277	CMC4	Cx9C motif-containing protein 4 OS=Homo sapiens OX=9606 GN=CMC4 PE=1 SV=1	-0.179962009566582	0.470572728180354	0.470572728180354	0.327373245761748	CMC4	NotSig
O76082	SLC22A5	Solute carrier family 22 member 5 OS=Homo sapiens OX=9606 GN=SLC22A5 PE=1 SV=1	-0.365020856846795	0.00666344470603833	0.00666344470603833	2.17630120175007	SLC22A5	NotSig
Q99551	MTERF1	Transcription termination factor 1, mitochondrial OS=Homo sapiens OX=9606 GN=MTERF1 PE=1 SV=1	0.168129693496468	0.041816676279435	0.041816676279435	1.37865048923392	MTERF1	NotSig
Q8TC07	TBC1D15	TBC1 domain family member 15 OS=Homo sapiens OX=9606 GN=TBC1D15 PE=1 SV=2	-0.0553585956181158	0.283051886747465	0.283051886747465	0.548133945879963	TBC1D15	NotSig
Q9BSK2	SLC25A33	Solute carrier family 25 member 33 OS=Homo sapiens OX=9606 GN=SLC25A33 PE=1 SV=1	0.105922313595547	0.288938626682317	0.288938626682317	0.5391943957341	SLC25A33	NotSig
P00813	ADA	Adenosine deaminase OS=Homo sapiens OX=9606 GN=ADA PE=1 SV=3	-0.267901196685677	3.05697619943515e-05	3.05697619943515e-05	4.51470794252815	ADA	NotSig
Q9UKK3	PARP4	Protein mono-ADP-ribosyltransferase PARP4 OS=Homo sapiens OX=9606 GN=PARP4 PE=1 SV=3	0.0344163445314089	0.451843532020983	0.451843532020983	0.345011930109432	PARP4	NotSig
Q8IW50	FAM219A	Protein FAM219A OS=Homo sapiens OX=9606 GN=FAM219A PE=1 SV=3	0.0556238869556503	0.737664398615564	0.737664398615564	0.132141176088735	FAM219A	NotSig
P00568	AK1	Adenylate kinase isoenzyme 1 OS=Homo sapiens OX=9606 GN=AK1 PE=1 SV=3	-0.0581995744828578	0.671278119310478	0.671278119310478	0.173097508658354	AK1	NotSig
Q969H6	POP5	Ribonuclease P/MRP protein subunit POP5 OS=Homo sapiens OX=9606 GN=POP5 PE=1 SV=1	-0.150692479593091	0.204619681675036	0.204619681675036	0.689052595297537	POP5	NotSig
Q9GZP4	PITHD1	PITH domain-containing protein 1 OS=Homo sapiens OX=9606 GN=PITHD1 PE=1 SV=1	0.0624904769679247	0.695212160267229	0.695212160267229	0.157882640053682	PITHD1	NotSig
Q9NZM5	NOP53	Ribosome biogenesis protein NOP53 OS=Homo sapiens OX=9606 GN=NOP53 PE=1 SV=2	0.00974340721393449	0.892520784592268	0.892520784592268	0.0493816614582053	NOP53	NotSig
Q9UL33	TRAPPC2L	Trafficking protein particle complex subunit 2-like protein OS=Homo sapiens OX=9606 GN=TRAPPC2L PE=1 SV=1	-0.130710465646329	0.141122080609124	0.141122080609124	0.850405029219056	TRAPPC2L	NotSig
O43861	ATP9B	Probable phospholipid-transporting ATPase IIB OS=Homo sapiens OX=9606 GN=ATP9B PE=2 SV=4	0.140229461956354	0.0128716109952172	0.0128716109952172	1.89036709392328	ATP9B	NotSig
Q9UEY8	ADD3	Gamma-adducin OS=Homo sapiens OX=9606 GN=ADD3 PE=1 SV=1	-0.1525390654249	0.209574214433227	0.209574214433227	0.678662153073118	ADD3	NotSig
P56211	ARPP19	cAMP-regulated phosphoprotein 19 OS=Homo sapiens OX=9606 GN=ARPP19 PE=1 SV=2	0.0960283745218685	0.30566016972559	0.30566016972559	0.514761150071382	ARPP19	NotSig
P49760	CLK2	Dual specificity protein kinase CLK2 OS=Homo sapiens OX=9606 GN=CLK2 PE=1 SV=1	-0.0255432602604779	0.690503940066904	0.690503940066904	0.160833838961624	CLK2	NotSig
P42226	STAT6	Signal transducer and activator of transcription 6 OS=Homo sapiens OX=9606 GN=STAT6 PE=1 SV=1	0.0616008120889237	0.774245178672261	0.774245178672261	0.111121490372276	STAT6	NotSig
Q9Y580	RBM7	RNA-binding protein 7 OS=Homo sapiens OX=9606 GN=RBM7 PE=1 SV=1	0.113997703038601	0.130638164855742	0.130638164855742	0.88392992899569	RBM7	NotSig
Q15649	ZNHIT3	Zinc finger HIT domain-containing protein 3 OS=Homo sapiens OX=9606 GN=ZNHIT3 PE=1 SV=2	0.00273185641293022	0.979302321757036	0.979302321757036	0.0090832158553229	ZNHIT3	NotSig
Q9UI95	MAD2L2	Mitotic spindle assembly checkpoint protein MAD2B OS=Homo sapiens OX=9606 GN=MAD2L2 PE=1 SV=2	-0.163870398547442	0.0605834969853812	0.0605834969853812	1.21764566204275	MAD2L2	NotSig
Q6ICL7	SLC35E4	Solute carrier family 35 member E4 OS=Homo sapiens OX=9606 GN=SLC35E4 PE=1 SV=1	-0.124812998217705	0.290030398818379	0.290030398818379	0.537556480214201	SLC35E4	NotSig
P15374	UCHL3	Ubiquitin carboxyl-terminal hydrolase isozyme L3 OS=Homo sapiens OX=9606 GN=UCHL3 PE=1 SV=1	0.0426799829744144	0.494487332799885	0.494487332799885	0.305844829174129	UCHL3	NotSig
Q96J01	THOC3	THO complex subunit 3 OS=Homo sapiens OX=9606 GN=THOC3 PE=1 SV=1	-0.176844481315726	0.080843896823798	0.080843896823798	1.09235276086326	THOC3	NotSig
Q8N2A8	PLD6	Mitochondrial cardiolipin hydrolase OS=Homo sapiens OX=9606 GN=PLD6 PE=1 SV=1	-0.186216573401826	0.00566211074015939	0.00566211074015939	2.24702164091054	PLD6	NotSig
O75348	ATP6V1G1	V-type proton ATPase subunit G 1 OS=Homo sapiens OX=9606 GN=ATP6V1G1 PE=1 SV=3	0.0629184642916532	0.558489126836192	0.558489126836192	0.252985277697897	ATP6V1G1	NotSig
Q9NRY2	INIP	SOSS complex subunit C OS=Homo sapiens OX=9606 GN=INIP PE=1 SV=1	-0.0750190798547841	0.29340938516968	0.29340938516968	0.532525998665145	INIP	NotSig
Q9NZC3	GDE1	Glycerophosphodiester phosphodiesterase 1 OS=Homo sapiens OX=9606 GN=GDE1 PE=1 SV=1	0.0726508797843271	0.363279100084927	0.363279100084927	0.43975958694015	GDE1	NotSig
Q9H3J6	C12orf65	Probable peptide chain release factor C12orf65, mitochondrial OS=Homo sapiens OX=9606 GN=C12orf65 PE=1 SV=1	-0.109086835021643	0.705183668305579	0.705183668305579	0.151697754295148	C12orf65	NotSig
P31751	AKT2	RAC-beta serine/threonine-protein kinase OS=Homo sapiens OX=9606 GN=AKT2 PE=1 SV=2	0.137070033949149	0.0816583954349906	0.0816583954349906	1.08799915809629	AKT2	NotSig
Q16798	ME3	NADP-dependent malic enzyme, mitochondrial OS=Homo sapiens OX=9606 GN=ME3 PE=2 SV=2	-0.128960148282077	0.149085783732372	0.149085783732372	0.826563767284376	ME3	NotSig
P41161	ETV5	ETS translocation variant 5 OS=Homo sapiens OX=9606 GN=ETV5 PE=1 SV=1	-0.17010067514208	0.067625030837841	0.067625030837841	1.16989252384173	ETV5	NotSig
Q32NC0	C18orf21	UPF0711 protein C18orf21 OS=Homo sapiens OX=9606 GN=C18orf21 PE=1 SV=1	0.01304927285578	0.8650235565732	0.8650235565732	0.0629720655404436	C18orf21	NotSig
Q99633	PRPF18	Pre-mRNA-splicing factor 18 OS=Homo sapiens OX=9606 GN=PRPF18 PE=1 SV=1	-0.0808714899294957	0.352464522098601	0.352464522098601	0.452884591104449	PRPF18	NotSig
Q9NS56	TOPORS	E3 ubiquitin-protein ligase Topors OS=Homo sapiens OX=9606 GN=TOPORS PE=1 SV=1	0.536328482568982	0.0148623670513337	0.0148623670513337	1.82791201726007	TOPORS	NotSig
Q16831	UPP1	Uridine phosphorylase 1 OS=Homo sapiens OX=9606 GN=UPP1 PE=1 SV=1	-0.0519045985187313	0.445218149278751	0.445218149278751	0.351427140000059	UPP1	NotSig
P84101	SERF2	Small EDRK-rich factor 2 OS=Homo sapiens OX=9606 GN=SERF2 PE=1 SV=1	0.0174935514886454	0.845005522236222	0.845005522236222	0.0731404528622813	SERF2	NotSig
Q14012	CAMK1	Calcium/calmodulin-dependent protein kinase type 1 OS=Homo sapiens OX=9606 GN=CAMK1 PE=1 SV=1	0.263754382089653	0.139140294033661	0.139140294033661	0.856547083218834	CAMK1	NotSig
P09038	FGF2	Fibroblast growth factor 2 OS=Homo sapiens OX=9606 GN=FGF2 PE=1 SV=3	-0.1279973565515	0.259558738216212	0.259558738216212	0.585764345728682	FGF2	NotSig
Q9Y227	ENTPD4	Ectonucleoside triphosphate diphosphohydrolase 4 OS=Homo sapiens OX=9606 GN=ENTPD4 PE=1 SV=1	-0.0400958417818752	0.422738393779932	0.422738393779932	0.373928307057302	ENTPD4	NotSig
Q5T0F9	CC2D1B	Coiled-coil and C2 domain-containing protein 1B OS=Homo sapiens OX=9606 GN=CC2D1B PE=1 SV=1	0.0477783513956165	0.318792848125378	0.318792848125378	0.496491430232399	CC2D1B	NotSig
Q9NXU5	ARL15	ADP-ribosylation factor-like protein 15 OS=Homo sapiens OX=9606 GN=ARL15 PE=1 SV=1	-0.207568993113953	0.0399893325293249	0.0399893325293249	1.39805584470994	ARL15	NotSig
Q96PZ0	PUS7	Pseudouridylate synthase 7 homolog OS=Homo sapiens OX=9606 GN=PUS7 PE=1 SV=2	0.0160641339953141	0.802066250729576	0.802066250729576	0.0957897574789958	PUS7	NotSig
Q9BW71	HIRIP3	HIRA-interacting protein 3 OS=Homo sapiens OX=9606 GN=HIRIP3 PE=1 SV=3	0.0454947258957395	0.581553258649379	0.581553258649379	0.235410506424119	HIRIP3	NotSig
P19526	FUT1	Galactoside alpha-(1,2)-fucosyltransferase 1 OS=Homo sapiens OX=9606 GN=FUT1 PE=1 SV=1	0.0393697388724601	0.546199091190738	0.546199091190738	0.262649026809204	FUT1	NotSig
Q6NXR4	TTI2	TELO2-interacting protein 2 OS=Homo sapiens OX=9606 GN=TTI2 PE=1 SV=1	0.144431824489024	0.29245171492131	0.29245171492131	0.533945827613437	TTI2	NotSig
Q7Z3J2	VPS35L	VPS35 endosomal protein-sorting factor-like OS=Homo sapiens OX=9606 GN=VPS35L PE=1 SV=2	0.0963430614936801	0.219283628698836	0.219283628698836	0.658993790717183	VPS35L	NotSig
Q9NXG2	THUMPD1	THUMP domain-containing protein 1 OS=Homo sapiens OX=9606 GN=THUMPD1 PE=1 SV=2	-0.150022571949034	0.0983048807377889	0.0983048807377889	1.0074249193513	THUMPD1	NotSig
O00635	TRIM38	E3 ubiquitin-protein ligase TRIM38 OS=Homo sapiens OX=9606 GN=TRIM38 PE=1 SV=1	-0.169415457698618	0.1188881753981	0.1188881753981	0.924861338104002	TRIM38	NotSig
Q9H6Y7	RNF167	E3 ubiquitin-protein ligase RNF167 OS=Homo sapiens OX=9606 GN=RNF167 PE=1 SV=1	0.0188401532877012	0.836717031446231	0.836717031446231	0.0774213908232557	RNF167	NotSig
P50750	CDK9	Cyclin-dependent kinase 9 OS=Homo sapiens OX=9606 GN=CDK9 PE=1 SV=3	-0.14663075219736	0.263608916193772	0.263608916193772	0.579039904441202	CDK9	NotSig
P18887	XRCC1	DNA repair protein XRCC1 OS=Homo sapiens OX=9606 GN=XRCC1 PE=1 SV=2	0.104016469252065	0.177337797526308	0.177337797526308	0.75119868962402	XRCC1	NotSig
Q08397	LOXL1	Lysyl oxidase homolog 1 OS=Homo sapiens OX=9606 GN=LOXL1 PE=1 SV=2	0.194572746170235	0.0390613223408561	0.0390613223408561	1.40825305865143	LOXL1	NotSig
P48507	GCLM	Glutamate--cysteine ligase regulatory subunit OS=Homo sapiens OX=9606 GN=GCLM PE=1 SV=1	-0.153416319299873	0.0756771512890911	0.0756771512890911	1.12103522442225	GCLM	NotSig
Q9NZN8	CNOT2	CCR4-NOT transcription complex subunit 2 OS=Homo sapiens OX=9606 GN=CNOT2 PE=1 SV=1	-0.0463737152756713	0.402828049951032	0.402828049951032	0.394880296026038	CNOT2	NotSig
Q02880	TOP2B	DNA topoisomerase 2-beta OS=Homo sapiens OX=9606 GN=TOP2B PE=1 SV=3	0.0865187470586112	0.380966242435105	0.380966242435105	0.419113505620138	TOP2B	NotSig
Q96B36	AKT1S1	Proline-rich AKT1 substrate 1 OS=Homo sapiens OX=9606 GN=AKT1S1 PE=1 SV=1	-0.0586540066363924	0.401854910904726	0.401854910904726	0.395930719968207	AKT1S1	NotSig
Q9H0N5	PCBD2	Pterin-4-alpha-carbinolamine dehydratase 2 OS=Homo sapiens OX=9606 GN=PCBD2 PE=1 SV=4	-0.0176514048395899	0.797780173486679	0.797780173486679	0.098116761022325	PCBD2	NotSig
Q8IYB5	SMAP1	Stromal membrane-associated protein 1 OS=Homo sapiens OX=9606 GN=SMAP1 PE=1 SV=2	-0.0428790213693476	0.551817723834488	0.551817723834488	0.258204354527549	SMAP1	NotSig
O94806	PRKD3	Serine/threonine-protein kinase D3 OS=Homo sapiens OX=9606 GN=PRKD3 PE=1 SV=1	0.179692555806562	0.0778356928396917	0.0778356928396917	1.10882120444203	PRKD3	NotSig
Q8N5H3	FAM89B	Leucine repeat adapter protein 25 OS=Homo sapiens OX=9606 GN=FAM89B PE=1 SV=2	0.0788329170259148	0.414785429261143	0.414785429261143	0.382176508075252	FAM89B	NotSig
Q6IA69	NADSYN1	Glutamine-dependent NAD(+) synthetase OS=Homo sapiens OX=9606 GN=NADSYN1 PE=1 SV=3	0.0368323900430571	0.285623325261361	0.285623325261361	0.544206329043429	NADSYN1	NotSig
Q8NAC3	IL17RC	Interleukin-17 receptor C OS=Homo sapiens OX=9606 GN=IL17RC PE=1 SV=2	0.0859335594311219	0.0424795694528945	0.0424795694528945	1.37181989364927	IL17RC	NotSig
Q9NYR9	NKIRAS2	NF-kappa-B inhibitor-interacting Ras-like protein 2 OS=Homo sapiens OX=9606 GN=NKIRAS2 PE=1 SV=1	0.0263892978766843	0.335365800026814	0.335365800026814	0.474481228005854	NKIRAS2	NotSig
P83369	LSM11	U7 snRNA-associated Sm-like protein LSm11 OS=Homo sapiens OX=9606 GN=LSM11 PE=1 SV=2	0.224130837902919	0.0818408244771793	0.0818408244771793	1.08703000412378	LSM11	NotSig
P51159	RAB27A	Ras-related protein Rab-27A OS=Homo sapiens OX=9606 GN=RAB27A PE=1 SV=3	-0.0925891366189912	0.33521934784208	0.33521934784208	0.474670923160618	RAB27A	NotSig
Q9P0S9	TMEM14C	Transmembrane protein 14C OS=Homo sapiens OX=9606 GN=TMEM14C PE=1 SV=1	0.0817895135638831	0.360377898993005	0.360377898993005	0.44324185098847	TMEM14C	NotSig
O43913	ORC5	Origin recognition complex subunit 5 OS=Homo sapiens OX=9606 GN=ORC5 PE=1 SV=1	-0.312197593240823	0.0612283498833784	0.0612283498833784	1.21304744473216	ORC5	NotSig
Q96L50	LRR1	Leucine-rich repeat protein 1 OS=Homo sapiens OX=9606 GN=LRR1 PE=1 SV=2	0.0877141950549882	0.254090319819452	0.254090319819452	0.595011880125059	LRR1	NotSig
Q8IZ69	TRMT2A	tRNA (uracil-5-)-methyltransferase homolog A OS=Homo sapiens OX=9606 GN=TRMT2A PE=1 SV=2	0.0126412903382368	0.923227409803692	0.923227409803692	0.0346913101786133	TRMT2A	NotSig
O15067	PFAS	Phosphoribosylformylglycinamidine synthase OS=Homo sapiens OX=9606 GN=PFAS PE=1 SV=4	-0.0401955154326682	0.652498527803627	0.652498527803627	0.185420463863218	PFAS	NotSig
Q15528	MED22	Mediator of RNA polymerase II transcription subunit 22 OS=Homo sapiens OX=9606 GN=MED22 PE=1 SV=2	0.0174365263406545	0.814091283218638	0.814091283218638	0.0893268953866558	MED22	NotSig
Q9NZV5	SELENON	Selenoprotein N OS=Homo sapiens OX=9606 GN=SELENON PE=1 SV=5	-0.115697848675068	0.425351394287755	0.425351394287755	0.371252139253847	SELENON	NotSig
Q96IU4	ABHD14B	Protein ABHD14B OS=Homo sapiens OX=9606 GN=ABHD14B PE=1 SV=1	0.121132344928027	0.323401528507919	0.323401528507919	0.490257931798245	ABHD14B	NotSig
Q6IQ49	SDE2	Replication stress response regulator SDE2 OS=Homo sapiens OX=9606 GN=SDE2 PE=1 SV=1	-0.062090460385589	0.38427162154821	0.38427162154821	0.415361686990483	SDE2	NotSig
Q9Y4E8	USP15	Ubiquitin carboxyl-terminal hydrolase 15 OS=Homo sapiens OX=9606 GN=USP15 PE=1 SV=3	0.0541991556627849	0.380205032738305	0.380205032738305	0.419982138717264	USP15	NotSig
Q56P03	EAPP	E2F-associated phosphoprotein OS=Homo sapiens OX=9606 GN=EAPP PE=1 SV=4	0.174107250057148	0.118010743050988	0.118010743050988	0.928078455105833	EAPP	NotSig
Q9GZN7	ROGDI	Protein rogdi homolog OS=Homo sapiens OX=9606 GN=ROGDI PE=1 SV=1	0.0216953093843017	0.706478523586494	0.706478523586494	0.15090103583898	ROGDI	NotSig
Q8TBR7	TLCD3A	TLC domain-containing protein 3A OS=Homo sapiens OX=9606 GN=TLCD3A PE=1 SV=2	-0.157036708271815	0.000905753363840293	0.000905753363840293	3.04299004438196	TLCD3A	NotSig
P56377	AP1S2	AP-1 complex subunit sigma-2 OS=Homo sapiens OX=9606 GN=AP1S2 PE=1 SV=1	-0.0772273941084707	0.634560329744121	0.634560329744121	0.197527081797133	AP1S2	NotSig
O00562	PITPNM1	Membrane-associated phosphatidylinositol transfer protein 1 OS=Homo sapiens OX=9606 GN=PITPNM1 PE=1 SV=4	0.153310783674493	0.126276917760384	0.126276917760384	0.898676027159879	PITPNM1	NotSig
P56378	ATP5MJ	ATP synthase subunit ATP5MJ, mitochondrial OS=Homo sapiens OX=9606 GN=ATP5MJ PE=1 SV=1	-0.197386218164072	0.0159866246143238	0.0159866246143238	1.79624322269013	ATP5MJ	NotSig
Q9H1N7	SLC35B3	Adenosine 3'-phospho 5'-phosphosulfate transporter 2 OS=Homo sapiens OX=9606 GN=SLC35B3 PE=1 SV=1	-0.112016116454777	0.131763154748258	0.131763154748258	0.880206015588771	SLC35B3	NotSig
Q8N567	ZCCHC9	Zinc finger CCHC domain-containing protein 9 OS=Homo sapiens OX=9606 GN=ZCCHC9 PE=1 SV=2	-0.23886213818977	0.362340891624848	0.362340891624848	0.440882651323172	ZCCHC9	NotSig
Q9UH92	MLX	Max-like protein X OS=Homo sapiens OX=9606 GN=MLX PE=1 SV=2	0.241680079050598	0.0722812757791197	0.0722812757791197	1.14097419065812	MLX	NotSig
Q86WT1	TTC30A	Tetratricopeptide repeat protein 30A OS=Homo sapiens OX=9606 GN=TTC30A PE=2 SV=3	0.31782675801914	0.0162957178641996	0.0162957178641996	1.78792650309736	TTC30A	NotSig
O00220	TNFRSF10A	Tumor necrosis factor receptor superfamily member 10A OS=Homo sapiens OX=9606 GN=TNFRSF10A PE=1 SV=3	0.165447040671776	0.216003973731442	0.216003973731442	0.665538259248311	TNFRSF10A	NotSig
O94763	URI1	Unconventional prefoldin RPB5 interactor 1 OS=Homo sapiens OX=9606 GN=URI1 PE=1 SV=3	0.0657506117143055	0.229865508785661	0.229865508785661	0.638526189530317	URI1	NotSig
P08476	INHBA	Inhibin beta A chain OS=Homo sapiens OX=9606 GN=INHBA PE=1 SV=2	-0.157382891454864	0.00436777192773619	0.00436777192773619	2.35974004729775	INHBA	NotSig
Q86Y37	CACUL1	CDK2-associated and cullin domain-containing protein 1 OS=Homo sapiens OX=9606 GN=CACUL1 PE=1 SV=1	0.218884685247921	0.0636795713817187	0.0636795713817187	1.19599986843592	CACUL1	NotSig
Q8NFZ0	FBH1	F-box DNA helicase 1 OS=Homo sapiens OX=9606 GN=FBH1 PE=1 SV=2	0.135253537581742	0.128245945249888	0.128245945249888	0.891956357081152	FBH1	NotSig
A0A0B4J1Z2	IGKV1D-43	Immunoglobulin kappa variable 1D-43 OS=Homo sapiens OX=9606 GN=IGKV1D-43 PE=3 SV=1	0.0453293792900315	0.427591629231401	0.427591629231401	0.368970805367366	IGKV1D-43	NotSig
Q96RE7	NACC1	Nucleus accumbens-associated protein 1 OS=Homo sapiens OX=9606 GN=NACC1 PE=1 SV=1	-0.356226513876117	0.0150126173371275	0.0150126173371275	1.82354358517319	NACC1	NotSig
Q6PI47	KCTD18	BTB/POZ domain-containing protein KCTD18 OS=Homo sapiens OX=9606 GN=KCTD18 PE=2 SV=2	0.193410031958262	0.0634805805269103	0.0634805805269103	1.19735911029651	KCTD18	NotSig
P15848	ARSB	Arylsulfatase B OS=Homo sapiens OX=9606 GN=ARSB PE=1 SV=1	-0.0415065538963168	0.56597337092001	0.56597337092001	0.247204001911653	ARSB	NotSig
Q6ZNA5	FRRS1	Ferric-chelate reductase 1 OS=Homo sapiens OX=9606 GN=FRRS1 PE=2 SV=2	-0.136791844581107	0.0310001324800153	0.0310001324800153	1.508636450191	FRRS1	NotSig
Q96FT9	IFT43	Intraflagellar transport protein 43 homolog OS=Homo sapiens OX=9606 GN=IFT43 PE=1 SV=3	0.268306245771379	0.0202735110415238	0.0202735110415238	1.69307103207096	IFT43	NotSig
Q8IXQ4	GPALPP1	GPALPP motifs-containing protein 1 OS=Homo sapiens OX=9606 GN=GPALPP1 PE=1 SV=1	0.0853196168365031	0.310418981866556	0.310418981866556	0.508051729849906	GPALPP1	NotSig
Q8TF05	PPP4R1	Serine/threonine-protein phosphatase 4 regulatory subunit 1 OS=Homo sapiens OX=9606 GN=PPP4R1 PE=1 SV=1	-0.212378147396667	0.103042236847949	0.103042236847949	0.986984722187516	PPP4R1	NotSig
Q13901	C1D	Nuclear nucleic acid-binding protein C1D OS=Homo sapiens OX=9606 GN=C1D PE=1 SV=1	-0.0664247978330798	0.248627294806391	0.248627294806391	0.60445119535206	C1D	NotSig
Q86YN1	DOLPP1	Dolichyldiphosphatase 1 OS=Homo sapiens OX=9606 GN=DOLPP1 PE=2 SV=1	0.157359528332633	0.326241909848	0.326241909848	0.486460249161509	DOLPP1	NotSig
Q86TU7	SETD3	Actin-histidine N-methyltransferase OS=Homo sapiens OX=9606 GN=SETD3 PE=1 SV=1	-0.0946841768515103	0.23648583414668	0.23648583414668	0.626194869032664	SETD3	NotSig
P57772	EEFSEC	Selenocysteine-specific elongation factor OS=Homo sapiens OX=9606 GN=EEFSEC PE=1 SV=4	0.0732310002555583	0.79357459278753	0.79357459278753	0.10041224507365	EEFSEC	NotSig
Q9UM22	EPDR1	Mammalian ependymin-related protein 1 OS=Homo sapiens OX=9606 GN=EPDR1 PE=1 SV=2	-0.554350429038988	0.0510973181298441	0.0510973181298441	1.29160189344601	EPDR1	NotSig
Q7LGC8	CHST3	Carbohydrate sulfotransferase 3 OS=Homo sapiens OX=9606 GN=CHST3 PE=1 SV=3	-0.00268808106866221	0.970382208115832	0.970382208115832	0.0130571748248642	CHST3	NotSig
Q14807	KIF22	Kinesin-like protein KIF22 OS=Homo sapiens OX=9606 GN=KIF22 PE=1 SV=5	0.0149847731301327	0.883549151562925	0.883549151562925	0.0537692858190149	KIF22	NotSig
Q5TGZ0	MICOS10	MICOS complex subunit MIC10 OS=Homo sapiens OX=9606 GN=MICOS10 PE=1 SV=1	-0.237743999662299	0.330757177380482	0.330757177380482	0.480490722913954	MICOS10	NotSig
Q8WUH2	TGFBRAP1	Transforming growth factor-beta receptor-associated protein 1 OS=Homo sapiens OX=9606 GN=TGFBRAP1 PE=1 SV=1	-0.0540167275272318	0.523962619503093	0.523962619503093	0.280699695311333	TGFBRAP1	NotSig
O75608	LYPLA1	Acyl-protein thioesterase 1 OS=Homo sapiens OX=9606 GN=LYPLA1 PE=1 SV=1	-0.115238199390241	0.041649364560421	0.041649364560421	1.38039162018776	LYPLA1	NotSig
Q7L1V2	MON1B	Vacuolar fusion protein MON1 homolog B OS=Homo sapiens OX=9606 GN=MON1B PE=1 SV=1	-0.198896427933236	0.0330605177682976	0.0330605177682976	1.48069034912653	MON1B	NotSig
O95562	SFT2D2	Vesicle transport protein SFT2B OS=Homo sapiens OX=9606 GN=SFT2D2 PE=1 SV=1	-0.173361318403884	0.155348491803576	0.155348491803576	0.808692958724192	SFT2D2	NotSig
Q9Y2K1	ZBTB1	Zinc finger and BTB domain-containing protein 1 OS=Homo sapiens OX=9606 GN=ZBTB1 PE=1 SV=3	0.0798734435265416	0.467383103726324	0.467383103726324	0.3303269917535	ZBTB1	NotSig
O95630	STAMBP	STAM-binding protein OS=Homo sapiens OX=9606 GN=STAMBP PE=1 SV=1	0.0792488855424704	0.205593007145217	0.205593007145217	0.686991661125655	STAMBP	NotSig
Q2VPB7	AP5B1	AP-5 complex subunit beta-1 OS=Homo sapiens OX=9606 GN=AP5B1 PE=1 SV=4	0.167102849375649	0.00832875926249464	0.00832875926249464	2.0794196907404	AP5B1	NotSig
Q9H1C3	GLT8D2	Glycosyltransferase 8 domain-containing protein 2 OS=Homo sapiens OX=9606 GN=GLT8D2 PE=2 SV=1	-0.0344871213738297	0.639536499370238	0.639536499370238	0.194134664597768	GLT8D2	NotSig
Q9NWH9	SLTM	SAFB-like transcription modulator OS=Homo sapiens OX=9606 GN=SLTM PE=1 SV=2	0.059867227806074	0.337491043779835	0.337491043779835	0.471737747836236	SLTM	NotSig
Q71F56	MED13L	Mediator of RNA polymerase II transcription subunit 13-like OS=Homo sapiens OX=9606 GN=MED13L PE=1 SV=1	0.10628257368334	0.252077050651806	0.252077050651806	0.59846669113023	MED13L	NotSig
Q92620	DHX38	Pre-mRNA-splicing factor ATP-dependent RNA helicase PRP16 OS=Homo sapiens OX=9606 GN=DHX38 PE=1 SV=2	0.112234016110997	0.15323115986656	0.15323115986656	0.814652911060633	DHX38	NotSig
O75530	EED	Polycomb protein EED OS=Homo sapiens OX=9606 GN=EED PE=1 SV=2	-0.0568660821463491	0.665102711155265	0.665102711155265	0.177111281849549	EED	NotSig
P0C7P0	CISD3	CDGSH iron-sulfur domain-containing protein 3, mitochondrial OS=Homo sapiens OX=9606 GN=CISD3 PE=1 SV=1	-0.096340812008155	0.758422015984093	0.758422015984093	0.12008906849485	CISD3	NotSig
Q16610	ECM1	Extracellular matrix protein 1 OS=Homo sapiens OX=9606 GN=ECM1 PE=1 SV=2	0.179476196576443	0.0268243754977386	0.0268243754977386	1.57147038011851	ECM1	NotSig
P14317	HCLS1	Hematopoietic lineage cell-specific protein OS=Homo sapiens OX=9606 GN=HCLS1 PE=1 SV=3	0.19359801808075	0.0820221090057008	0.0820221090057008	1.08606906804338	HCLS1	NotSig
Q92610	ZNF592	Zinc finger protein 592 OS=Homo sapiens OX=9606 GN=ZNF592 PE=1 SV=2	0.324970715659655	0.135885767650332	0.135885767650332	0.866826027848867	ZNF592	NotSig
Q9P1Y6	PHRF1	PHD and RING finger domain-containing protein 1 OS=Homo sapiens OX=9606 GN=PHRF1 PE=1 SV=3	0.00610059800250988	0.963331733500042	0.963331733500042	0.0162241332081118	PHRF1	NotSig
O00767	SCD	Stearoyl-CoA desaturase OS=Homo sapiens OX=9606 GN=SCD PE=1 SV=2	-0.27218063489706	0.00127626066732134	0.00127626066732134	2.89406061494269	SCD	NotSig
P07992	ERCC1	DNA excision repair protein ERCC-1 OS=Homo sapiens OX=9606 GN=ERCC1 PE=1 SV=1	0.0171217233047084	0.882608279933249	0.882608279933249	0.0542320026621625	ERCC1	NotSig
P30626	SRI	Sorcin OS=Homo sapiens OX=9606 GN=SRI PE=1 SV=1	-0.0768383770518281	0.65427053644667	0.65427053644667	0.184242636704144	SRI	NotSig
Q9Y4A8	NFE2L3	Nuclear factor erythroid 2-related factor 3 OS=Homo sapiens OX=9606 GN=NFE2L3 PE=1 SV=1	0.0788209457206916	0.0644418657415281	0.0644418657415281	1.19083189423791	NFE2L3	NotSig
P05204	HMGN2	Non-histone chromosomal protein HMG-17 OS=Homo sapiens OX=9606 GN=HMGN2 PE=1 SV=3	0.543936370521579	0.0184615083531648	0.0184615083531648	1.73373281887375	HMGN2	NotSig
Q6YHU6	THADA	Thyroid adenoma-associated protein OS=Homo sapiens OX=9606 GN=THADA PE=1 SV=1	-0.100055511071147	0.259263065267946	0.259263065267946	0.586259348609898	THADA	NotSig
O00212	RHOD	Rho-related GTP-binding protein RhoD OS=Homo sapiens OX=9606 GN=RHOD PE=1 SV=2	0.0488233582399508	0.682418407616248	0.682418407616248	0.165949266983645	RHOD	NotSig
Q04727	TLE4	Transducin-like enhancer protein 4 OS=Homo sapiens OX=9606 GN=TLE4 PE=1 SV=3	0.0397584978744132	0.670497307069073	0.670497307069073	0.173602962073964	TLE4	NotSig
P28161	GSTM2	Glutathione S-transferase Mu 2 OS=Homo sapiens OX=9606 GN=GSTM2 PE=1 SV=2	-0.071287701716981	0.186457774817865	0.186457774817865	0.729419502943067	GSTM2	NotSig
Q6Y2X3	DNAJC14	DnaJ homolog subfamily C member 14 OS=Homo sapiens OX=9606 GN=DNAJC14 PE=2 SV=2	-0.0257793993082936	0.684514063140204	0.684514063140204	0.164617624985872	DNAJC14	NotSig
P27707	DCK	Deoxycytidine kinase OS=Homo sapiens OX=9606 GN=DCK PE=1 SV=1	-0.121534388068207	0.0801871973292097	0.0801871973292097	1.09589496554525	DCK	NotSig
P17174	GOT1	Aspartate aminotransferase, cytoplasmic OS=Homo sapiens OX=9606 GN=GOT1 PE=1 SV=3	-0.0137356505954815	0.848203795487117	0.848203795487117	0.0714997885192907	GOT1	NotSig
Q8IWV7	UBR1	E3 ubiquitin-protein ligase UBR1 OS=Homo sapiens OX=9606 GN=UBR1 PE=1 SV=1	0.0404321106828308	0.697221850770053	0.697221850770053	0.156629010661075	UBR1	NotSig
P28799	GRN	Progranulin OS=Homo sapiens OX=9606 GN=GRN PE=1 SV=2	-0.0276988360858206	0.743411451174897	0.743411451174897	0.128770753512331	GRN	NotSig
Q86TG7	PEG10	Retrotransposon-derived protein PEG10 OS=Homo sapiens OX=9606 GN=PEG10 PE=1 SV=2	0.0260254335482157	0.674843915717972	0.674843915717972	0.170796663288899	PEG10	NotSig
P61970	NUTF2	Nuclear transport factor 2 OS=Homo sapiens OX=9606 GN=NUTF2 PE=1 SV=1	-0.18048997162573	0.099313114033846	0.099313114033846	1.00299340028115	NUTF2	NotSig
Q6NUS6	TCTN3	Tectonic-3 OS=Homo sapiens OX=9606 GN=TCTN3 PE=1 SV=2	-0.145375368976725	0.0498601410629501	0.0498601410629501	1.30224649713641	TCTN3	NotSig
Q49A88	CCDC14	Coiled-coil domain-containing protein 14 OS=Homo sapiens OX=9606 GN=CCDC14 PE=1 SV=3	0.0819232165377457	0.201238868186426	0.201238868186426	0.696288133911247	CCDC14	NotSig
Q8N122	RPTOR	Regulatory-associated protein of mTOR OS=Homo sapiens OX=9606 GN=RPTOR PE=1 SV=1	-0.0851522323849769	0.311996802210817	0.311996802210817	0.505849857229356	RPTOR	NotSig
Q9NRA2	SLC17A5	Sialin OS=Homo sapiens OX=9606 GN=SLC17A5 PE=1 SV=2	-0.0578344021624154	0.46453176951245	0.46453176951245	0.332984579082316	SLC17A5	NotSig
Q9H5V9	STEEP1	STING ER exit protein OS=Homo sapiens OX=9606 GN=STEEP1 PE=1 SV=1	0.0541950289129435	0.433966709772806	0.433966709772806	0.362543584580797	STEEP1	NotSig
Q02083	NAAA	N-acylethanolamine-hydrolyzing acid amidase OS=Homo sapiens OX=9606 GN=NAAA PE=1 SV=3	-0.28944214648452	0.0149096865682502	0.0149096865682502	1.82653148619893	NAAA	NotSig
Q6ZRQ5	MMS22L	Protein MMS22-like OS=Homo sapiens OX=9606 GN=MMS22L PE=1 SV=3	0.229567973517814	0.126476176059347	0.126476176059347	0.89799127354256	MMS22L	NotSig
O60508	CDC40	Pre-mRNA-processing factor 17 OS=Homo sapiens OX=9606 GN=CDC40 PE=1 SV=1	0.0924970783415739	0.468482246739375	0.468482246739375	0.329306862170467	CDC40	NotSig
O43657	TSPAN6	Tetraspanin-6 OS=Homo sapiens OX=9606 GN=TSPAN6 PE=1 SV=1	-0.0507484828185854	0.106434656787316	0.106434656787316	0.972916935943558	TSPAN6	NotSig
Q7Z388	DPY19L4	Probable C-mannosyltransferase DPY19L4 OS=Homo sapiens OX=9606 GN=DPY19L4 PE=1 SV=1	0.195781077393105	0.137324973826486	0.137324973826486	0.862250475081144	DPY19L4	NotSig
O43150	ASAP2	Arf-GAP with SH3 domain, ANK repeat and PH domain-containing protein 2 OS=Homo sapiens OX=9606 GN=ASAP2 PE=1 SV=3	-0.0818263759393294	0.295058290363609	0.295058290363609	0.53009217831837	ASAP2	NotSig
Q99571	P2RX4	P2X purinoceptor 4 OS=Homo sapiens OX=9606 GN=P2RX4 PE=1 SV=2	0.101144957322928	0.206473694381524	0.206473694381524	0.685135271429729	P2RX4	NotSig
Q9P209	CEP72	Centrosomal protein of 72 kDa OS=Homo sapiens OX=9606 GN=CEP72 PE=1 SV=2	-0.0522829310359134	0.468733089174729	0.468733089174729	0.32907438734013	CEP72	NotSig
Q96CP7	TLCD1	TLC domain-containing protein 1 OS=Homo sapiens OX=9606 GN=TLCD1 PE=1 SV=1	0.080432016536027	0.645412929035441	0.645412929035441	0.190162338974711	TLCD1	NotSig
Q8IZ21	PHACTR4	Phosphatase and actin regulator 4 OS=Homo sapiens OX=9606 GN=PHACTR4 PE=1 SV=1	0.130546388785479	0.452888223581534	0.452888223581534	0.344008972097018	PHACTR4	NotSig
P51788	CLCN2	Chloride channel protein 2 OS=Homo sapiens OX=9606 GN=CLCN2 PE=1 SV=2	0.0741837027897177	0.355916502301342	0.355916502301342	0.448651875181709	CLCN2	NotSig
Q92567	FAM168A	Protein FAM168A OS=Homo sapiens OX=9606 GN=FAM168A PE=1 SV=2	-0.158079350403686	0.287422341185053	0.287422341185053	0.541479477411651	FAM168A	NotSig
Q8NE62	CHDH	Choline dehydrogenase, mitochondrial OS=Homo sapiens OX=9606 GN=CHDH PE=1 SV=2	0.469641095923081	0.0480909878793049	0.0480909878793049	1.3179363016094	CHDH	NotSig
P15954	COX7C	Cytochrome c oxidase subunit 7C, mitochondrial OS=Homo sapiens OX=9606 GN=COX7C PE=1 SV=1	0.0947255870937339	0.583714792723292	0.583714792723292	0.233799300493691	COX7C	NotSig
Q9Y6R9	CCDC61	Centrosomal protein CCDC61 OS=Homo sapiens OX=9606 GN=CCDC61 PE=1 SV=3	0.114388045972962	0.176778797827039	0.176778797827039	0.7525698238189	CCDC61	NotSig
Q92560	BAP1	Ubiquitin carboxyl-terminal hydrolase BAP1 OS=Homo sapiens OX=9606 GN=BAP1 PE=1 SV=2	0.0663086017607695	0.273523966092416	0.273523966092416	0.563004614903904	BAP1	NotSig
Q7RTV0	PHF5A	PHD finger-like domain-containing protein 5A OS=Homo sapiens OX=9606 GN=PHF5A PE=1 SV=1	-0.109829098805248	0.195493633656944	0.195493633656944	0.708867381043962	PHF5A	NotSig
Q13404	UBE2V1	Ubiquitin-conjugating enzyme E2 variant 1 OS=Homo sapiens OX=9606 GN=UBE2V1 PE=1 SV=2	-0.25751542876601	0.0200339325530956	0.0200339325530956	1.69823379266979	UBE2V1	NotSig
Q96R06	SPAG5	Sperm-associated antigen 5 OS=Homo sapiens OX=9606 GN=SPAG5 PE=1 SV=2	0.0960590571268476	0.0963034791073411	0.0963034791073411	1.01635802305379	SPAG5	NotSig
O60427	FADS1	Acyl-CoA (8-3)-desaturase OS=Homo sapiens OX=9606 GN=FADS1 PE=1 SV=3	0.0383095433511522	0.433543355643847	0.433543355643847	0.362967465257283	FADS1	NotSig
Q3SXY8	ARL13B	ADP-ribosylation factor-like protein 13B OS=Homo sapiens OX=9606 GN=ARL13B PE=1 SV=1	0.0562076973671474	0.497548807811835	0.497548807811835	0.303164310046606	ARL13B	NotSig
O00472	ELL2	RNA polymerase II elongation factor ELL2 OS=Homo sapiens OX=9606 GN=ELL2 PE=1 SV=2	-0.0989838727165925	0.404078228333975	0.404078228333975	0.393534548639602	ELL2	NotSig
Q9Y2I1	NISCH	Nischarin OS=Homo sapiens OX=9606 GN=NISCH PE=1 SV=3	0.00259025100949634	0.97266224388661	0.97266224388661	0.0120379419326273	NISCH	NotSig
Q15696	ZRSR2	U2 small nuclear ribonucleoprotein auxiliary factor 35 kDa subunit-related protein 2 OS=Homo sapiens OX=9606 GN=ZRSR2 PE=1 SV=2	0.0659964990020764	0.630608363241641	0.630608363241641	0.200240273858316	ZRSR2	NotSig
O76061	STC2	Stanniocalcin-2 OS=Homo sapiens OX=9606 GN=STC2 PE=1 SV=1	-0.554277555971821	0.000866649684713973	0.000866649684713973	3.06215641664185	STC2	NotSig
Q8WVJ2	NUDCD2	NudC domain-containing protein 2 OS=Homo sapiens OX=9606 GN=NUDCD2 PE=1 SV=1	0.14735380464341	0.552120973314151	0.552120973314151	0.257965755084825	NUDCD2	NotSig
Q8NDZ6	TMEM161B	Transmembrane protein 161B OS=Homo sapiens OX=9606 GN=TMEM161B PE=2 SV=1	-0.113364976462799	0.0814714195126791	0.0814714195126791	1.08899471671804	TMEM161B	NotSig
O15440	ABCC5	Multidrug resistance-associated protein 5 OS=Homo sapiens OX=9606 GN=ABCC5 PE=1 SV=2	-0.00718160763379422	0.948300384969414	0.948300384969414	0.0230540731357294	ABCC5	NotSig
Q96KQ4	PPP1R13B	Apoptosis-stimulating of p53 protein 1 OS=Homo sapiens OX=9606 GN=PPP1R13B PE=1 SV=3	0.0473391995960405	0.307438794276688	0.307438794276688	0.512241331770379	PPP1R13B	NotSig
Q8N6N3	C1orf52	UPF0690 protein C1orf52 OS=Homo sapiens OX=9606 GN=C1orf52 PE=1 SV=1	-0.0556349209462271	0.547308587693099	0.547308587693099	0.26176773738926	C1orf52	NotSig
Q9UKK9	NUDT5	ADP-sugar pyrophosphatase OS=Homo sapiens OX=9606 GN=NUDT5 PE=1 SV=1	-0.0235717304763779	0.780076598296181	0.780076598296181	0.107862750406903	NUDT5	NotSig
Q8IUD2	ERC1	ELKS/Rab6-interacting/CAST family member 1 OS=Homo sapiens OX=9606 GN=ERC1 PE=1 SV=1	0.181683719928153	0.0396044871746268	0.0396044871746268	1.402255605873	ERC1	NotSig
Q8TCA0	LRRC20	Leucine-rich repeat-containing protein 20 OS=Homo sapiens OX=9606 GN=LRRC20 PE=1 SV=1	-0.107172074912273	0.497194576830835	0.497194576830835	0.303473617088494	LRRC20	NotSig
Q9BSI4	TINF2	TERF1-interacting nuclear factor 2 OS=Homo sapiens OX=9606 GN=TINF2 PE=1 SV=1	0.00656912988007399	0.878032142306938	0.878032142306938	0.0564895854936337	TINF2	NotSig
Q5BJF2	TMEM97	Sigma intracellular receptor 2 OS=Homo sapiens OX=9606 GN=TMEM97 PE=1 SV=1	-0.281531433279568	0.0414052839311651	0.0414052839311651	1.38294423289559	TMEM97	NotSig
Q9BRQ0	PYGO2	Pygopus homolog 2 OS=Homo sapiens OX=9606 GN=PYGO2 PE=1 SV=2	0.00702277547138949	0.933571427309805	0.933571427309805	0.0298524486845969	PYGO2	NotSig
P58317	ZNF121	Zinc finger protein 121 OS=Homo sapiens OX=9606 GN=ZNF121 PE=1 SV=2	0.0270893438142625	0.757900294657794	0.757900294657794	0.120387924088353	ZNF121	NotSig
Q9UKJ5	CHIC2	Cysteine-rich hydrophobic domain-containing protein 2 OS=Homo sapiens OX=9606 GN=CHIC2 PE=1 SV=1	-0.0785778105060782	0.231876607924809	0.231876607924809	0.63474306145942	CHIC2	NotSig
Q9Y6Q9	NCOA3	Nuclear receptor coactivator 3 OS=Homo sapiens OX=9606 GN=NCOA3 PE=1 SV=1	0.19513679259643	0.0228083633265899	0.0228083633265899	1.64190587753495	NCOA3	NotSig
Q9P2H3	IFT80	Intraflagellar transport protein 80 homolog OS=Homo sapiens OX=9606 GN=IFT80 PE=1 SV=3	0.0247677335661267	0.683074517183795	0.683074517183795	0.165531916177261	IFT80	NotSig
Q9NZE8	MRPL35	39S ribosomal protein L35, mitochondrial OS=Homo sapiens OX=9606 GN=MRPL35 PE=1 SV=3	-0.379735707598907	0.0920741603999474	0.0920741603999474	1.03586223267215	MRPL35	NotSig
P50748	KNTC1	Kinetochore-associated protein 1 OS=Homo sapiens OX=9606 GN=KNTC1 PE=1 SV=1	0.0204161297327773	0.817085243617589	0.817085243617589	0.0877326326945822	KNTC1	NotSig
Q4LE39	ARID4B	AT-rich interactive domain-containing protein 4B OS=Homo sapiens OX=9606 GN=ARID4B PE=1 SV=2	-0.113175957967099	0.0739222834931032	0.0739222834931032	1.13122462602582	ARID4B	NotSig
Q56A73	SPIN4	Spindlin-4 OS=Homo sapiens OX=9606 GN=SPIN4 PE=1 SV=1	0.119335331814795	0.164397432707372	0.164397432707372	0.784104968850271	SPIN4	NotSig
Q96P70	IPO9	Importin-9 OS=Homo sapiens OX=9606 GN=IPO9 PE=1 SV=3	-0.054512730748453	0.463524728455765	0.463524728455765	0.333927091842219	IPO9	NotSig
Q9BXC9	BBS2	Bardet-Biedl syndrome 2 protein OS=Homo sapiens OX=9606 GN=BBS2 PE=1 SV=1	0.0228185215787881	0.587109184417653	0.587109184417653	0.231281125701868	BBS2	NotSig
Q9UBW8	COPS7A	COP9 signalosome complex subunit 7a OS=Homo sapiens OX=9606 GN=COPS7A PE=1 SV=1	-0.0983796923276477	0.0524439106595099	0.0524439106595099	1.28030493112151	COPS7A	NotSig
O14782	KIF3C	Kinesin-like protein KIF3C OS=Homo sapiens OX=9606 GN=KIF3C PE=1 SV=3	0.0344824201946798	0.779540674647302	0.779540674647302	0.108161219392375	KIF3C	NotSig
Q9Y680	FKBP7	Peptidyl-prolyl cis-trans isomerase FKBP7 OS=Homo sapiens OX=9606 GN=FKBP7 PE=1 SV=2	0.187193895413576	0.305098230651437	0.305098230651437	0.515560310943453	FKBP7	NotSig
Q9Y2I8	WDR37	WD repeat-containing protein 37 OS=Homo sapiens OX=9606 GN=WDR37 PE=1 SV=2	-0.0212503975038938	0.433529968697557	0.433529968697557	0.362980875603884	WDR37	NotSig
Q8N565	MREG	Melanoregulin OS=Homo sapiens OX=9606 GN=MREG PE=1 SV=1	0.0499802577227732	0.429254509783044	0.429254509783044	0.367285133409674	MREG	NotSig
Q8NCC5	SLC37A3	Sugar phosphate exchanger 3 OS=Homo sapiens OX=9606 GN=SLC37A3 PE=2 SV=2	-0.319088291997738	0.000891245619324988	0.000891245619324988	3.05000259179103	SLC37A3	NotSig
P10176	COX8A	Cytochrome c oxidase subunit 8A, mitochondrial OS=Homo sapiens OX=9606 GN=COX8A PE=1 SV=2	0.105311309801549	0.457720919050548	0.457720919050548	0.339399238718403	COX8A	NotSig
Q9H098	FAM107B	Protein FAM107B OS=Homo sapiens OX=9606 GN=FAM107B PE=1 SV=1	-0.257811785979921	0.0752541382153651	0.0752541382153651	1.12346961327986	FAM107B	NotSig
P04049	RAF1	RAF proto-oncogene serine/threonine-protein kinase OS=Homo sapiens OX=9606 GN=RAF1 PE=1 SV=1	-0.137954332194817	0.0115377378950002	0.0115377378950002	1.93787933121667	RAF1	NotSig
Q629K1	TRIQK	Triple QxxK/R motif-containing protein OS=Homo sapiens OX=9606 GN=TRIQK PE=3 SV=1	0.0394107159301761	0.906330442903223	0.906330442903223	0.0427134321632569	TRIQK	NotSig
Q9UJV3	MID2	Probable E3 ubiquitin-protein ligase MID2 OS=Homo sapiens OX=9606 GN=MID2 PE=1 SV=3	0.250578018257477	0.019812256087212	0.019812256087212	1.70306606709458	MID2	NotSig
Q15323	KRT31	Keratin, type I cuticular Ha1 OS=Homo sapiens OX=9606 GN=KRT31 PE=1 SV=3	0.215508983408681	0.0186061465029826	0.0186061465029826	1.73034356377318	KRT31	NotSig
Q6IC98	GRAMD4	GRAM domain-containing protein 4 OS=Homo sapiens OX=9606 GN=GRAMD4 PE=1 SV=1	-0.0579314498482315	0.446893112733358	0.446893112733358	0.349796338391658	GRAMD4	NotSig
Q5THK1	PRR14L	Protein PRR14L OS=Homo sapiens OX=9606 GN=PRR14L PE=1 SV=1	0.130809152734083	0.141738148397236	0.141738148397236	0.848513244963212	PRR14L	NotSig
Q96K76	USP47	Ubiquitin carboxyl-terminal hydrolase 47 OS=Homo sapiens OX=9606 GN=USP47 PE=1 SV=3	0.00813738533783732	0.898609930278325	0.898609930278325	0.04642878645382	USP47	NotSig
Q13772	NCOA4	Nuclear receptor coactivator 4 OS=Homo sapiens OX=9606 GN=NCOA4 PE=1 SV=1	-0.105855990150685	0.232817081295957	0.232817081295957	0.632985159587276	NCOA4	NotSig
Q9H7H0	METTL17	Methyltransferase-like protein 17, mitochondrial OS=Homo sapiens OX=9606 GN=METTL17 PE=1 SV=1	-0.203792513165316	0.0119864373933676	0.0119864373933676	1.9213098786452	METTL17	NotSig
Q8N653	LZTR1	Leucine-zipper-like transcriptional regulator 1 OS=Homo sapiens OX=9606 GN=LZTR1 PE=1 SV=2	0.0274183151726443	0.748182687078147	0.748182687078147	0.125992345581037	LZTR1	NotSig
Q9UGH3	SLC23A2	Solute carrier family 23 member 2 OS=Homo sapiens OX=9606 GN=SLC23A2 PE=1 SV=1	-0.0706064299799077	0.637775715766162	0.637775715766162	0.195332021169474	SLC23A2	NotSig
Q8N9M1	C19orf47	Uncharacterized protein C19orf47 OS=Homo sapiens OX=9606 GN=C19orf47 PE=1 SV=1	-0.000553983170291594	0.996678935530211	0.996678935530211	0.00144472030800042	C19orf47	NotSig
Q5T5C0	STXBP5	Syntaxin-binding protein 5 OS=Homo sapiens OX=9606 GN=STXBP5 PE=1 SV=1	-0.0720483232718473	0.359196043915224	0.359196043915224	0.444668455176363	STXBP5	NotSig
Q9Y2K5	R3HDM2	R3H domain-containing protein 2 OS=Homo sapiens OX=9606 GN=R3HDM2 PE=1 SV=3	-0.0812017766117616	0.397408749454359	0.397408749454359	0.400762575580713	R3HDM2	NotSig
Q96BY9	SARAF	Store-operated calcium entry-associated regulatory factor OS=Homo sapiens OX=9606 GN=SARAF PE=1 SV=1	-0.00229861361137138	0.984147842102195	0.984147842102195	0.00693965544443618	SARAF	NotSig
Q7Z4S6	KIF21A	Kinesin-like protein KIF21A OS=Homo sapiens OX=9606 GN=KIF21A PE=1 SV=2	0.137413253212918	0.203801916742962	0.203801916742962	0.690791735800755	KIF21A	NotSig
Q9HCU8	POLD4	DNA polymerase delta subunit 4 OS=Homo sapiens OX=9606 GN=POLD4 PE=1 SV=1	0.0897753523941239	0.592344848320529	0.592344848320529	0.227425384291755	POLD4	NotSig
Q96G21	IMP4	U3 small nucleolar ribonucleoprotein protein IMP4 OS=Homo sapiens OX=9606 GN=IMP4 PE=1 SV=1	-0.0156050041267318	0.84062309133593	0.84062309133593	0.0753986843971583	IMP4	NotSig
Q92743	HTRA1	Serine protease HTRA1 OS=Homo sapiens OX=9606 GN=HTRA1 PE=1 SV=1	-0.0559905252688936	0.426249843021885	0.426249843021885	0.370335767940189	HTRA1	NotSig
O75093	SLIT1	Slit homolog 1 protein OS=Homo sapiens OX=9606 GN=SLIT1 PE=1 SV=4	-0.124407831633108	0.0337370392135714	0.0337370392135714	1.47189303406551	SLIT1	NotSig
O60725	ICMT	Protein-S-isoprenylcysteine O-methyltransferase OS=Homo sapiens OX=9606 GN=ICMT PE=1 SV=1	-0.106749284457234	0.0479080711503401	0.0479080711503401	1.31959131412676	ICMT	NotSig
Q32MQ0	ZNF750	Zinc finger protein 750 OS=Homo sapiens OX=9606 GN=ZNF750 PE=1 SV=1	0.184856441072054	0.100902617242204	0.100902617242204	0.99609756875709	ZNF750	NotSig
Q9H211	CDT1	DNA replication factor Cdt1 OS=Homo sapiens OX=9606 GN=CDT1 PE=1 SV=3	0.0711663042239362	0.617590337371168	0.617590337371168	0.209299507457311	CDT1	NotSig
