## Supplementary Materials (Bioinformatics Raw Data)Supplementary Materials and Methods for "Integrative Proteomic Analysis Implicates Inhibition of Intracellular Protein Trafficking in Therapy-Induced Migrastasis in Prostate Cancer": Counts_UpDownNotSig_standard_rawP.csv

Status	n	percent
Down	86	1.54
NotSig	5433	97.28
Up	66	1.18
