## Supplementary Materials (Bioinformatics Raw Data)Supplementary Materials and Methods for "Integrative Proteomic Analysis Implicates Inhibition of Intracellular Protein Trafficking in Therapy-Induced Migrastasis in Prostate Cancer": 4hrs_10uM vs cont upstream MET data.xls

### Sheet: Sheet0
© 2000-2026 QIAGEN. All rights reserved.
Upstream Regulators	KBU4h1uM_Control4h - 2025-02-07 11:15 AM	KBU4h10uM_Control4h - 2025-02-07 12:59 PM
MET	2.00951	1.66428
