## Supplementary Materials (Bioinformatics Raw Data)Supplementary Materials and Methods for "Integrative Proteomic Analysis Implicates Inhibition of Intracellular Protein Trafficking in Therapy-Induced Migrastasis in Prostate Cancer": PCA_input_matrix_samples_by_sites.csv (part 1 of 3)

sample	A0A0B4J2F2 | A0A0B4J2F2 [573-584] | A0A0B4J2F2 1xPhospho [S575(99.8)] | [R].RASDTSLTQGLK.[A]	A0A2R8Y4L2 | A0A2R8Y4L2 [233-277] | NA | [R].GGGGYGGSGDGYNGFGNDGSNFGGGGSYNDFGNYNNQSSNFGPMK.[G]	A0A2R8Y4L2; P09651 | A0A2R8Y4L2 [197-206]; P09651 [197-206] | A0A2R8Y4L2 1xPhospho [S199(99.9)]; P09651 1xPhospho [S199(99.9)] | [R].SGSGNFGGGR.[G]	A0A2R8Y4L2; P09651 | A0A2R8Y4L2 [301-318]; P09651 [353-370] | A0A2R8Y4L2 1xPhospho [S312(99.7)]; P09651 1xPhospho [S364(99.7)] | [R].NQGGYGGSSSSSSYGSGR.[R]	A0A2R8Y4L2; P09651 | A0A2R8Y4L2 [301-318]; P09651 [353-370] | A0A2R8Y4L2 2xPhospho [S310(100); S/Y]; P09651 2xPhospho [S362(100); S/Y] | [R].NQGGYGGSSSSSSYGSGR.[R]	A0A2R8Y4L2; P09651 | A0A2R8Y4L2 [301-318]; P09651 [353-370] | NA | [R].NQGGYGGSSSSSSYGSGR.[R]	A0A2R8Y4L2; P09651 | A0A2R8Y4L2 [4-14]; P09651 [4-14] | A0A2R8Y4L2 1xPhospho [S6(100)]; P09651 1xPhospho [S6(100)] | [K].SESPKEPEQLR.[K]	A0AAG2SUK6 | A0AAG2SUK6 [72-78] | A0AAG2SUK6 1xPhospho [S76(100)] | [R].VQHGSNK.[R]	A0AVK6 | A0AVK6 [345-371] | A0AVK6 2xPhospho [S358(92.3); T/S] | [K].WTGPEISPNTSGSSPVIHFTPSDLEVR.[R]	A0AVK6 | A0AVK6 [345-371] | A0AVK6 3xPhospho [T346(85.6); T/S] | [K].WTGPEISPNTSGSSPVIHFTPSDLEVR.[R]	A0AVK6 | A0AVK6 [411-420] | A0AVK6 1xPhospho [S417(99.8)] | [K].INSAPSSPIK.[T]	A0AVK6 | A0AVK6 [411-420] | A0AVK6 2xPhospho [S413(94.7); S417(100)] | [K].INSAPSSPIK.[T]	A0FGR8 | A0FGR8 [688-719] | A0FGR8 2xPhospho [S691(99.8); S693(100)] | [K].SHMSGSPGPGGSNTAPSTPVIGGSDKPGMEEK.[A]	A0FGR8 | A0FGR8 [688-719] | A0FGR8 2xPhospho [S699(89.5); S/T] | [K].SHMSGSPGPGGSNTAPSTPVIGGSDKPGMEEK.[A]	A0FGR8 | A0FGR8 [736-750] | A0FGR8 2xPhospho [S739(92.5); S743(99)] | [R].SSSSLLASPGHISVK.[E]	A0FGR8 | A0FGR8 [736-750] | A0FGR8 3xPhospho [S739(93.7); S743(100); S748(100)] | [R].SSSSLLASPGHISVK.[E]	A0FGR8 | A0FGR8 [751-770] | A0FGR8 1xPhospho [S761(100)] | [K].EPTPSIASDISLPIATQELR.[Q]	A0FGR8 | A0FGR8 [751-770] | A0FGR8 2xPhospho [S758(99.8); S761(100)] | [K].EPTPSIASDISLPIATQELR.[Q]	A0FGR8 | A0FGR8 [751-770] | A0FGR8 3xPhospho [S755(99.6); S758(100); S761(100)] | [K].EPTPSIASDISLPIATQELR.[Q]	A0JLT2 | A0JLT2 [184-199] | A0JLT2 2xPhospho [S194(100); S196(100)] | [R].TQDPVPPETPSDSDHK.[K]	A0JLT2 | A0JLT2 [223-244] | A0JLT2 1xPhospho [S226(100)] | [K].NRHSPDHPGMGSSQASSSSSLR.[-]	A0JNW5 | A0JNW5 [1377-1386] | A0JNW5 1xPhospho [S1384(99.5)] | [K].SDSVLLTSGK.[Y]	A0JNW5 | A0JNW5 [409-431] | A0JNW5 2xPhospho [S414(91.6); S/T] | [K].DHNVGSPPKSPTHASPQHTQTEK.[D]	A0JNW5 | A0JNW5 [409-431] | A0JNW5 2xPhospho [S414(99.8); S418(90)] | [K].DHNVGSPPKSPTHASPQHTQTEK.[D]	A0JNW5 | A0JNW5 [418-431] | A0JNW5 1xPhospho [S418(99.5)] | [K].SPTHASPQHTQTEK.[D]	A0JNW5 | A0JNW5 [884-909] | A0JNW5 2xPhospho [S887(90.4); S891(91.3)] | [K].SPVSESVSPVVPDYLPTENGDFLSSK.[R]	A0JNW5 | A0JNW5 [884-909] | A0JNW5 2xPhospho [S889(82.6); S891(97.3)] | [K].SPVSESVSPVVPDYLPTENGDFLSSK.[R]	A0JNW5 | A0JNW5 [951-959] | A0JNW5 1xPhospho [S953(100)] | [K].SASDTNLQK.[G]	A0JNW5 | A0JNW5 [987-999] | NA | [K].SGSGEIGSETSDK.[K]	A0MZ66 | A0MZ66 [381-389] | A0MZ66 1xPhospho [S381(100)] | [R].SHPSGSGAK.[K]	A0MZ66 | A0MZ66 [486-505] | NA | [K].VTAEADSSSPTGILATSESK.[S]	A0MZ66 | A0MZ66 [506-518] | A0MZ66 1xPhospho [S506(100)] | [K].SMPVLGSVSSVTK.[T]	A1L170 | A1L170 [220-229] | A1L170 2xPhospho [S222(100); S223(100)] | [R].RASSPSLIER.[N]	A1L170 | A1L170 [221-229] | NA | [R].ASSPSLIER.[N]	A1L390 | A1L390 [1037-1051] | A1L390 2xPhospho [S1037(100); T1042(95.7)] | [R].SPLSPTETFSWPDVR.[E]	A1L390 | A1L390 [1079-1094] | A1L390 1xPhospho [S1081(100)] | [R].SHSVPENMVEPPLSGR.[V]	A1L390 | A1L390 [1079-1094] | A1L390 1xPhospho [S1081(94.8)] | [R].SHSVPENMVEPPLSGR.[V]	A1L390 | A1L390 [1150-1189] | A1L390 2xPhospho [S1154(99.8); S1169(89.3)] | [K].GPLPSPTAGLEESSGQGPSSPVALLGQVQDFQQSAECQPK.[E]	A1L390 | A1L390 [1212-1219] | A1L390 1xPhospho [S1217(100)] | [K].FQALNSVG.[-]	A1L390 | A1L390 [430-442] | A1L390 1xPhospho [S433(99.7)] | [K].AWSSQDEVSTNVR.[Q]	A1L390 | A1L390 [446-452] | A1L390 1xPhospho [S448(100)] | [R].RQSEPTK.[H]	A1L390 | A1L390 [488-494] | A1L390 1xPhospho [S488(97.3)] | [R].SPTSTEK.[R]	A1L390 | A1L390 [609-625] | A1L390 3xPhospho [S617(99.4); S618(99.9); S] | [R].FVSSFSRRSSVAQEDSK.[S]	A1L390 | A1L390 [616-625] | A1L390 2xPhospho [S617(100); S618(100)] | [R].RSSVAQEDSK.[S]	A1L390 | A1L390 [617-625] | NA | [R].SSVAQEDSK.[S]	A1L390 | A1L390 [626-633] | A1L390 1xPhospho [S631(91.6)] | [K].SSGFGSPR.[L]	A1L390 | A1L390 [626-633] | A1L390 2xPhospho [S627(99.7); S631(100)] | [K].SSGFGSPR.[L]	A1L390 | A1L390 [638-649] | A1L390 2xPhospho [S639(91); S643(99.7)] | [R].SSSVLSLEGSEK.[G]	A1L390 | A1L390 [638-649] | A1L390 3xPhospho [S643(100); S647(100); S] | [R].SSSVLSLEGSEK.[G]	A1L390 | A1L390 [638-649] | NA | [R].SSSVLSLEGSEK.[G]	A1L390 | A1L390 [73-81] | A1L390 1xPhospho [S76(100)] | [K].GPLSPFNSR.[A]	A1L390 | A1L390 [776-797] | A1L390 2xPhospho [T782(91.5); S783(91.5)] | [R].QVGSRPTSWALFELPGPSQAVK.[G]	A1L390 | A1L390 [817-830] | A1L390 1xPhospho [S827(100)] | [K].IWEGMESSGGSPGK.[G]	A2A2Y4 | A2A2Y4 [365-371] | A2A2Y4 1xPhospho [S365(96.8)] | [R].SSHSLNK.[Q]	A2A2Y4 | A2A2Y4 [405-419] | A2A2Y4 1xPhospho [S416(99.8)] | [K].EENISAPLISSSPVK.[A]	A2A2Y4 | A2A2Y4 [423-434] | A2A2Y4 1xPhospho [S429(100)] | [R].EYEDPPSEEEDK.[I]	A2AJT9 | A2AJT9 [15-21] | A2AJT9 2xPhospho [S15(100); S17(100)] | [R].SLSPVPR.[N]	A2RRP1 | A2RRP1 [463-482] | A2RRP1 2xPhospho [S473(100); S475(99.5)] | [R].AGEEDEGEEDSDSDYEISAK.[A]	A2RRP1 | A2RRP1 [463-482] | NA | [R].AGEEDEGEEDSDSDYEISAK.[A]	A3KN83 | A3KN83 [677-700] | NA | [K].LYSLLGIDLTAPSNNSSPRDSPCK.[E]	A3KN83 | A3KN83 [794-812] | A3KN83 1xPhospho [S811(100)] | [K].SIDPDSIQSALLASGLGSK.[R]	A3KN83 | A3KN83 [813-850] | A3KN83 1xPhospho [S818(77.3)] | [K].RPSFSSTPVISPAPNSTPANSNTNSNSSLITSQDAVER.[A]	A3KN83 | A3KN83 [813-850] | A3KN83 2xPhospho [S823(99.7); S/T] | [K].RPSFSSTPVISPAPNSTPANSNTNSNSSLITSQDAVER.[A]	A4D1P6 | A4D1P6 [250-258] | A4D1P6 1xPhospho [S256(100)] | [R].NASLSQSPR.[V]	A4D2B0 | A4D2B0 [240-266] | A4D2B0 1xPhospho [S252(100)] | [R].EASQPETEGGGNSQQEPVVGDEEPALH.[-]	A5PL33 | A5PL33 [352-363] | NA | [R].QPLSPSATGDTR.[G]	A5YKK6 | A5YKK6 [1051-1063] | A5YKK6 1xPhospho [S1061(99.1)] | [K].TVTVTRPTGVSFK.[K]	A6NDB9 | A6NDB9 [141-160] | A6NDB9 2xPhospho [S143(100); T/S] | [K].RASLPAGLVGTPPESPSEPR.[E]	A6NDB9 | A6NDB9 [295-305] | A6NDB9 1xPhospho [S303(96.4)] | [R].VPEVVQTSSPR.[L]	A6NDE4 | A6NDE4 [95-101] | A6NDE4 2xPhospho [S99(100); S100(100)] | [R].RPPASSR.[N]	A6NFI3 | A6NFI3 [112-118] | A6NFI3 1xPhospho [S112(100)] | [K].SPVLQEK.[G]	A6NFI3 | A6NFI3 [18-37] | A6NFI3 1xPhospho [S22(100)] | [R].AEDGSECDPDQEEEEEEEEK.[G]	A6NFI3 | A6NFI3 [519-556] | A6NFI3 1xPhospho [S540(100)] | [R].REPGETAAAAGPEDTDPGPEGSEVGEADGEAEAAAEER.[E]	A6NFI3 | A6NFI3 [519-556] | A6NFI3 2xPhospho [T533(100); S540(100)] | [R].REPGETAAAAGPEDTDPGPEGSEVGEADGEAEAAAEER.[E]	A6NI28 | A6NI28 [571-588] | A6NI28 1xPhospho [S587(100)] | [K].IFHTAPDPSIPLPQPQSR.[S]	A6NI28 | A6NI28 [749-763] | A6NI28 2xPhospho [S753(85.5); S756(99.9)] | [K].SYSGSIQSLTSVGSK.[E]	A6NKD9 | A6NKD9 [178-200] | NA | [R].SSIDSQASLSGPLSGGAPGAGAR.[D]	A6NKD9 | A6NKD9 [258-272] | A6NKD9 1xPhospho [S258(100)] | [R].SIPNGLHDPSSTYIR.[Q]	A6NKF1 | A6NKF1 [383-404] | A6NKF1 1xPhospho [S402(100)] | [R].TLEEVVMAEEEDEGTDRPGSPA.[-]	A7E2V4 | A7E2V4 [1084-1110] | A7E2V4 1xPhospho [S1092(100)] | [K].NVPESSPHSPCEGLPSEAALTPRPEGK.[V]	A7E2V4 | A7E2V4 [1084-1110] | A7E2V4 2xPhospho [S1092(99.3); S/T] | [K].NVPESSPHSPCEGLPSEAALTPRPEGK.[V]	A7E2V4 | A7E2V4 [1138-1161] | A7E2V4 1xPhospho [S1156(93.8)] | [K].HTGMASIDSSAPETTSDSSPTLSR.[R]	A7E2V4 | A7E2V4 [1138-1161] | A7E2V4 2xPhospho [S1153(95.8); S/T] | [K].HTGMASIDSSAPETTSDSSPTLSR.[R]	A7E2V4 | A7E2V4 [1138-1161] | A7E2V4 2xPhospho [S1153(99.5); S1156(94.9)] | [K].HTGMASIDSSAPETTSDSSPTLSR.[R]	A7E2V4 | A7E2V4 [1828-1837] | A7E2V4 1xPhospho [S1836(100)] | [R].VSLEMATFSP.[-]	A7E2V4 | A7E2V4 [46-67] | A7E2V4 1xPhospho [S48(100)] | [R].KQSAGPNSPTGGGGGGGSGGTR.[M]	A7E2V4 | A7E2V4 [46-67] | A7E2V4 2xPhospho [S48(100); S53(98.8)] | [R].KQSAGPNSPTGGGGGGGSGGTR.[M]	A7E2V4 | A7E2V4 [47-67] | A7E2V4 1xPhospho [S53(100)] | [K].QSAGPNSPTGGGGGGGSGGTR.[M]	A7E2V4 | A7E2V4 [511-520] | A7E2V4 1xPhospho [S519(100)] | [R].ALPSRPGASR.[S]	A7E2V4 | A7E2V4 [565-573] | A7E2V4 1xPhospho [S567(100)] | [R].RLSAEGGDK.[A]	A7E2V4 | A7E2V4 [587-604] | A7E2V4 2xPhospho [S593(87.2); S598(97.9)] | [K].ALGGAGSGSKGSAGGGSK.[R]	A7KAX9 | A7KAX9 [1596-1601] | A7KAX9 2xPhospho [S1596(100); S1600(100)] | [R].SVPISR.[T]	A7KAX9 | A7KAX9 [947-958] | A7KAX9 1xPhospho [S952(100)] | [R].DATNRSPTQIVK.[M]	A7KAX9 | A7KAX9 [952-958] | A7KAX9 1xPhospho [S952(100)] | [R].SPTQIVK.[M]	A7MBM2 | A7MBM2 [1250-1272] | A7MBM2 2xPhospho [S1252(100); S1270(91.7)] | [R].QDSQGEEAEPLPASPEAPAHSPK.[A]	A7MCY6 | A7MCY6 [356-370] | A7MCY6 1xPhospho [S365(100)] | [R].AAPPCPPCQSPVPQR.[R]	A7MCY6 | A7MCY6 [372-383] | A7MCY6 2xPhospho [S372(100); S379(100)] | [R].SPVPPCPSPQQR.[R]	A7MCY6 | A7MCY6 [384-398] | A7MCY6 2xPhospho [S385(100); S388(99.9)] | [R].RSPASPSCPSPVPQR.[R]	A7MCY6 | A7MCY6 [385-398] | A7MCY6 2xPhospho [S393(100); S] | [R].SPASPSCPSPVPQR.[R]	A8CG34 | A8CG34 [368-387] | NA | [R].SSSMSSLTGAYTSGIPSSSR.[N]	A8CG34; Q96HA1 | A8CG34 [262-286]; Q96HA1 [285-309] | A8CG34 1xPhospho [S274(85.3)]; Q96HA1 1xPhospho [S297(85.3)] | [R].SAIPEQIISSTLSSPSSNAPDPCAK.[E]	A8CG34; Q96HA1 | A8CG34 [406-421]; Q96HA1 [429-444] | NA | [K].RNGPSSSPFSSPASSR.[S]	A8CG34; Q96HA1 | A8CG34 [407-421]; Q96HA1 [430-444] | A8CG34 2xPhospho [S411(91.1); S416(99.7)]; Q96HA1 2xPhospho [S434(91.1); S439(99.7)] | [R].NGPSSSPFSSPASSR.[S]	A8CG34; Q96HA1 | A8CG34 [407-421]; Q96HA1 [430-444] | A8CG34 2xPhospho [S412(93.7); S416(99.6)]; Q96HA1 2xPhospho [S435(93.7); S439(99.6)] | [R].NGPSSSPFSSPASSR.[S]	A8CG34; Q96HA1 | A8CG34 [407-421]; Q96HA1 [430-444] | NA | [R].NGPSSSPFSSPASSR.[S]	A8CG34; Q96HA1 | A8CG34 [422-430]; Q96HA1 [445-453] | A8CG34 1xPhospho [T424(99.7)]; Q96HA1 1xPhospho [T447(99.7)] | [R].SQTPERPAK.[K]	A8CG34; Q96HA1 | A8CG34 [422-430]; Q96HA1 [445-453] | A8CG34 2xPhospho [S422(100); T424(100)]; Q96HA1 2xPhospho [S445(100); T447(100)] | [R].SQTPERPAK.[K]	A8CG34; Q96HA1 | A8CG34 [458-465]; Q96HA1 [481-488] | A8CG34 1xPhospho [T462(93)]; Q96HA1 1xPhospho [T485(93)] | [K].AADTTPRK.[K]	A8MVW0 | A8MVW0 [668-680] | NA | [R].HSYIDLQAGGGAR.[S]	A8MVW0 | A8MVW0 [775-786] | A8MVW0 2xPhospho [S777(92.8); S780(92.1)] | [R].GDSSRSSASELR.[R]	A8MVW0 | A8MVW0 [787-808] | NA | [R].RDSLTSPEDELGAEVGDEAGDK.[K]	A8MW92 | A8MW92 [580-596] | A8MW92 1xPhospho [S584(96.2)] | [K].QHDYSDYEDSSLEFLER.[C]	A8MW92 | A8MW92 [580-596] | A8MW92 2xPhospho [S584(93.1); S589(93.1)] | [K].QHDYSDYEDSSLEFLER.[C]	A9UHW6 | A9UHW6 [215-222] | A9UHW6 1xPhospho [S221(100)] | [K].YYYSEVSD.[-]	B1AK53 | B1AK53 [633-641] | B1AK53 1xPhospho [S634(93.7)] | [R].SSSSTGSTK.[S]	B2RTY4 | B2RTY4 [1211-1220] | B2RTY4 1xPhospho [S1219(98.9)] | [K].SVIESNRISR.[E]	B2RTY4 | B2RTY4 [1294-1304] | B2RTY4 1xPhospho [S1299(100)] | [R].SLGGISPSEDR.[R]	B2RTY4 | B2RTY4 [1305-1319] | B2RTY4 2xPhospho [T1308(93); S1317(100)] | [R].RWSTELVPEGLQSPR.[G]	B2RUZ4 | B2RUZ4 [13-34] | B2RUZ4 3xPhospho [S17(100); S22(100); S27(87.4)] | [R].WEDGSRDGVSLGAVSSTEEASR.[C]	B2RUZ4 | B2RUZ4 [19-34] | B2RUZ4 2xPhospho [S22(100); S27(99.8)] | [R].DGVSLGAVSSTEEASR.[C]	B2RXH8 | B2RXH8 [276-293] | B2RXH8 1xPhospho [S286(91.4)] | [K].DAEEGEDNRDSTNGQDDS.[-]	B3KU38 | B3KU38 [70-81] | B3KU38 2xPhospho [S71(100); S73(100)] | [K].RSPSPPSVSSEK.[L]	B5ME19 | B5ME19 [161-173] | B5ME19 1xPhospho [S166(100)] | [K].QNPEQSADEDAEK.[N]	B5ME19 | B5ME19 [174-198] | B5ME19 3xPhospho [S178(100); S181(100); S182(100)] | [K].NEEDSEGSSDEDEDEDGVSAATFLK.[K]	B5ME19 | B5ME19 [34-46] | B5ME19 1xPhospho [S39(100)] | [K].QPLLLSEDEEDTK.[R]	B5ME19 | B5ME19 [34-47] | B5ME19 1xPhospho [S39(100)] | [K].QPLLLSEDEEDTKR.[V]	B5ME19 | B5ME19 [655-665] | B5ME19 1xPhospho [S655(100)] | [R].SLQERNQEQEK.[V]	C9JI98 | C9JI98 [146-155] | C9JI98 1xPhospho [S154(100)] | [R].APPPPAAGSR.[R]	C9JI98 | C9JI98 [146-156] | C9JI98 1xPhospho [S154(100)] | [R].APPPPAAGSRR.[V]	C9JI98 | C9JI98 [159-176] | C9JI98 1xPhospho [S175(100)] | [R].LQLATLEAGPGAAGAGSE.[-]	C9JLW8 | C9JLW8 [21-38] | C9JLW8 1xPhospho [S21(99.6)] | [R].SPPSSSEIFTPAHEENVR.[F]	E9PAV3 | E9PAV3 [2008-2042] | E9PAV3 1xPhospho [S2029(99.9)] | [K].VQGEAVSNIQENTQTPTVQEESEEEEVDETGVEVK.[D]	E9PAV3 | E9PAV3 [2008-2042] | E9PAV3 2xPhospho [S2014(100); T/S] | [K].VQGEAVSNIQENTQTPTVQEESEEEEVDETGVEVK.[D]	E9PAV3 | E9PAV3 [2008-2042] | E9PAV3 2xPhospho [S2029(99.8); T2037(100)] | [K].VQGEAVSNIQENTQTPTVQEESEEEEVDETGVEVK.[D]	E9PAV3 | E9PAV3 [2008-2042] | E9PAV3 2xPhospho [T2022(90.5); T/S] | [K].VQGEAVSNIQENTQTPTVQEESEEEEVDETGVEVK.[D]	E9PAV3 | E9PAV3 [2008-2042] | NA | [K].VQGEAVSNIQENTQTPTVQEESEEEEVDETGVEVK.[D]	O00116 | O00116 [63-85] | O00116 1xPhospho [S65(99.8)] | [R].AASAATAAPTATPAAQESGTIPK.[K]	O00148 | O00148 [163-174] | O00148 1xPhospho [T171(100)] | [K].NCPHVVVGTPGR.[I]	O00148 | O00148 [406-427] | O00148 1xPhospho [S426(100)] | [R].FEVNVAELPEEIDISTYIEQSR.[-]	O00151 | O00151 [123-138] | O00151 1xPhospho [S130(100)] | [R].SAMPFTASPASSTTAR.[V]	O00159 | O00159 [734-740] | O00159 1xPhospho [S736(100)] | [R].RQSLATK.[I]	O00159 | O00159 [862-868] | O00159 1xPhospho [S864(100)] | [R].SISPEWK.[Q]	O00161 | O00161 [101-117] | O00161 1xPhospho [S110(100)] | [K].TTWGDGGENSPCNVVSK.[Q]	O00161 | O00161 [13-26] | O00161 2xPhospho [S23(98.9); S/T] | [R].AHQITDESLESTRR.[I]	O00178 | O00178 [38-64] | O00178 2xPhospho [S44(100); S47(100)] | [R].LHGGFDSDCSEDGEALNGEPELDLTSK.[L]	O00178 | O00178 [8-30] | O00178 1xPhospho [S25(94.6)] | [R].SAMDSPVPASMFAPEPSSPGAAR.[A]	O00178 | O00178 [8-30] | O00178 2xPhospho [S12(99.9); S25(91)] | [R].SAMDSPVPASMFAPEPSSPGAAR.[A]	O00186 | O00186 [322-332] | O00186 1xPhospho [T322(95.2)] | [K].TSLSALTQLMK.[K]	O00192 | O00192 [267-287] | O00192 1xPhospho [S267(100)] | [R].SLAADDEGGPELEPDYGTATR.[R]	O00192 | O00192 [267-287] | O00192 2xPhospho [S267(100); T284(98.6)] | [R].SLAADDEGGPELEPDYGTATR.[R]	O00192 | O00192 [331-338] | O00192 1xPhospho [S335(99.9)] | [R].GSMGSLDR.[L]	O00192 | O00192 [331-338] | O00192 2xPhospho [S332(100); S335(100)] | [R].GSMGSLDR.[L]	O00192 | O00192 [343-351] | O00192 2xPhospho [S345(100); S348(100)] | [R].SPSVDSARK.[E]	O00192 | O00192 [861-878] | O00192 1xPhospho [T872(99.9)] | [K].GALSPGGFDDSTLPLVDK.[S]	O00192 | O00192 [913-923] | O00192 1xPhospho [S915(99.8)] | [R].GASSAGEASEK.[E]	O00193 | O00193 [14-37] | O00193 2xPhospho [S15(100); S17(100)] | [K].RSASPDDDLGSSNWEAADLGNEER.[K]	O00193 | O00193 [15-37] | O00193 1xPhospho [S17(99.5)] | [R].SASPDDDLGSSNWEAADLGNEER.[K]	O00193 | O00193 [15-37] | O00193 1xPhospho [S17(99.7)] | [R].SASPDDDLGSSNWEAADLGNEER.[K]	O00193 | O00193 [15-37] | O00193 2xPhospho [S15(100); S17(100)] | [R].SASPDDDLGSSNWEAADLGNEER.[K]	O00193 | O00193 [76-91] | O00193 1xPhospho [S87(100)] | [K].INEELESQYQQSMDSK.[L]	O00203 | O00203 [272-281] | O00203 1xPhospho [S276(100)] | [K].NFYESDDDQK.[E]	O00203 | O00203 [272-281] | O00203 1xPhospho [S276(99.9)] | [K].NFYESDDDQK.[E]	O00203 | O00203 [748-757] | O00203 1xPhospho [S750(92.8)] | [K].GKSDSEDGEK.[E]	O00203 | O00203 [748-757] | O00203 2xPhospho [S750(100); S752(100)] | [K].GKSDSEDGEK.[E]	O00203 | O00203 [750-757] | O00203 1xPhospho [S752(100)] | [K].SDSEDGEK.[E]	O00203 | O00203 [750-757] | O00203 2xPhospho [S750(100); S752(100)] | [K].SDSEDGEK.[E]	O00220 | O00220 [422-434] | O00220 1xPhospho [S424(99.8)] | [R].NASIHTLLDALER.[M]	O00221 | O00221 [145-163] | O00221 1xPhospho [S157(99.2)] | [R].KGPDEAEESQYDSGIESLR.[S]	O00221 | O00221 [167-195] | O00221 1xPhospho [S183(98.9)] | [R].SLPESTSAPASGPSDGSPQPCTHPPGPVK.[E]	O00231 | O00231 [12-20] | O00231 1xPhospho [S14(100)] | [R].AQSLLSTDR.[E]	O00231 | O00231 [21-32] | O00231 1xPhospho [S23(100)] | [R].EASIDILHSIVK.[R]	O00264 | O00264 [173-187] | O00264 1xPhospho [S181(100)] | [K].EGEEPTVYSDEEEPK.[D]	O00264 | O00264 [173-192] | O00264 1xPhospho [S181(100)] | [K].EGEEPTVYSDEEEPKDESAR.[K]	O00264 | O00264 [48-67] | O00264 1xPhospho [S57(100)] | [R].GDQPAASGDSDDDEPPPLPR.[L]	O00267 | O00267 [32-38] | O00267 2xPhospho [S32(100); S36(100)] | [R].SAAGSEK.[E]	O00267 | O00267 [653-668] | O00267 1xPhospho [S666(100)] | [R].DVTNFTVGGFAPMSPR.[I]	O00267 | O00267 [669-681] | NA | [R].ISSPMHPSAGGQR.[G]	O00273 | O00273 [314-324] | O00273 1xPhospho [S315(100)] | [K].ASPPGDLQNPK.[R]	O00273 | O00273 [94-123] | O00273 1xPhospho [S110(100)] | [K].WAYNNSDGGTAWISQESFDVDETDSGAGLK.[W]	O00287 | O00287 [130-139] | O00287 1xPhospho [S132(100)] | [R].RGSGGGSMSK.[T]	O00299 | O00299 [120-131] | O00299 1xPhospho [S121(100)] | [K].NSNPALNDNLEK.[G]	O00299 | O00299 [139-165] | O00299 1xPhospho [S156(92.9)] | [K].VLDNYLTSPLPEEVDETSAEDEGVSQR.[K]	O00303 | O00303 [255-261] | O00303 1xPhospho [S258(100)] | [K].TCFSPNR.[V]	O00308 | O00308 [203-215] | O00308 1xPhospho [S211(100)] | [R].TTPATGEQSPGAR.[S]	O00399 | O00399 [183-189] | NA | [K].GSSTPVK.[N]	O00401 | O00401 [422-434] | O00401 2xPhospho [S426(100); S430(98.4)] | [K].VEQNSRPVSCSGR.[D]	O00401 | O00401 [481-505] | O00401 2xPhospho [S484(100); S485(100)] | [K].AIHSSDEDEDEDDEEDFEDDDEWED.[-]	O00409 | O00409 [83-108] | O00409 2xPhospho [S85(90.5); S101(98.7)] | [R].SVSPVQDLDDDTPPSPAHSDMPYDAR.[Q]	O00410 | O00410 [815-841] | O00410 1xPhospho [S827(100)] | [K].RQDEDYDEQVEESLQDEDDNDVYILTK.[V]	O00410 | O00410 [816-841] | O00410 1xPhospho [S827(100)] | [R].QDEDYDEQVEESLQDEDDNDVYILTK.[V]	O00418 | O00418 [10-20] | O00418 1xPhospho [S18(100)] | [R].LEGVDGGQSPR.[A]	O00418 | O00418 [434-447] | O00418 1xPhospho [S445(100)] | [R].ESENSGDSGYPSEK.[R]	O00418 | O00418 [467-480] | O00418 2xPhospho [S470(100); S474(100)] | [R].KYESDEDSLGSSGR.[V]	O00418 | O00418 [69-82] | O00418 2xPhospho [S71(90.9); S72(99)] | [R].YSSSGSPANSFHFK.[E]	O00418 | O00418 [69-82] | O00418 3xPhospho [S71(82.1); S78(100); S/Y] | [R].YSSSGSPANSFHFK.[E]	O00423 | O00423 [133-144] | O00423 2xPhospho [S136(76.2); S140(100)] | [R].TSSSERVSPGGR.[R]	O00423 | O00423 [158-168] | O00423 1xPhospho [S166(100)] | [R].TGSTSSSSSGK.[K]	O00423 | O00423 [158-168] | O00423 2xPhospho [S160(99.7); S/T] | [R].TGSTSSSSSGK.[K]	O00425 | O00425 [182-190] | O00425 1xPhospho [S184(100)] | [R].QGSPGSVSK.[Q]	O00425 | O00425 [182-190] | O00425 2xPhospho [S184(100); S187(100)] | [R].QGSPGSVSK.[Q]	O00429 | O00429 [607-619] | O00429 1xPhospho [S616(100)] | [K].SKPIPIMPASPQK.[G]	O00443 | O00443 [253-261] | O00443 1xPhospho [S259(100)] | [K].VSNLQVSPK.[S]	O00443 | O00443 [54-62] | O00443 1xPhospho [S60(89.5)] | [R].GFELSSSTR.[K]	O00458 | O00458 [13-36] | O00458 1xPhospho [S14(94.8)] | [R].GSSAGGGGSGAAAATAATAGGQHR.[N]	O00459 | O00459 [459-469] | O00459 1xPhospho [Y464(100)] | [R].EYDQLYEEYTR.[T]	O00461 | O00461 [342-370] | O00461 1xPhospho [S364(100)] | [K].ALEEEEMEQVGQAEHLEEEHDPSPEEQDR.[E]	O00461 | O00461 [533-542] | O00461 1xPhospho [S538(100)] | [R].EADPESEADR.[A]	O00461 | O00461 [570-586] | O00461 1xPhospho [S583(100)] | [R].EENLPDENEEQKQSNQK.[Q]	O00461 | O00461 [632-651] | O00461 2xPhospho [Y641(92); T648(100)] | [R].ELEHNAEETYGENDENTDDK.[N]	O00472 | O00472 [303-311] | O00472 1xPhospho [S305(100)] | [R].SESPVCSSR.[D]	O00472 | O00472 [499-511] | NA | [K].LNNSSPNSSGGVK.[E]	O00472 | O00472 [499-511] | O00472 2xPhospho [S502(99.7); S] | [K].LNNSSPNSSGGVK.[E]	O00488 | O00488 [117-134] | O00488 1xPhospho [S133(95.6)] | [R].LAVPTEVSTEVPEMDTST.[-]	O00499 | O00499 [293-311] | O00499 2xPhospho [S296(100); S298(100)] | [K].GNKSPSPPDGSPAATPEIR.[V]	O00499 | O00499 [293-311] | O00499 3xPhospho [S296(100); S298(100); S303(100)] | [K].GNKSPSPPDGSPAATPEIR.[V]	O00499 | O00499 [296-311] | O00499 1xPhospho [S296(95.2)] | [K].SPSPPDGSPAATPEIR.[V]	O00499 | O00499 [296-311] | O00499 2xPhospho [S296(100); S298(100)] | [K].SPSPPDGSPAATPEIR.[V]	O00499 | O00499 [296-311] | O00499 3xPhospho [S296(100); S298(100); S303(100)] | [K].SPSPPDGSPAATPEIR.[V]	O00505 | O00505 [50-67] | O00505 1xPhospho [S60(100)] | [R].NVPQEESLEDSDVDADFK.[A]	O00505 | O00505 [50-67] | O00505 2xPhospho [S56(100); S60(100)] | [R].NVPQEESLEDSDVDADFK.[A]	O00512 | O00512 [10-21] | O00512 1xPhospho [S19(99.8)] | [R].SSPSGNTQSSPK.[S]	O00512 | O00512 [10-21] | O00512 2xPhospho [S19(100); S/T] | [R].SSPSGNTQSSPK.[S]	O00512 | O00512 [100-111] | O00512 2xPhospho [S102(100); S104(100)] | [R].ERSISADSFDQR.[D]	O00512 | O00512 [102-111] | O00512 1xPhospho [S107(100)] | [R].SISADSFDQR.[D]	O00512 | O00512 [102-111] | O00512 2xPhospho [S104(100); S107(100)] | [R].SISADSFDQR.[D]	O00512 | O00512 [112-123] | O00512 1xPhospho [T115(100)] | [R].DPGTPNDDSDIK.[E]	O00512 | O00512 [153-171] | NA | [R].SSTPSHGQTTATEPTPAQK.[T]	O00512 | O00512 [285-312] | O00512 1xPhospho [S291(99.8)] | [K].LIPSVGSPASSTPLPPDGTGPNSTPNNR.[A]	O00512 | O00512 [285-312] | O00512 2xPhospho [S288(92.5); S307(92.5)] | [K].LIPSVGSPASSTPLPPDGTGPNSTPNNR.[A]	O00512 | O00512 [313-329] | O00512 1xPhospho [T315(100)] | [R].AVTPVSQGSNSSSADPK.[A]	O00512 | O00512 [680-690] | O00512 1xPhospho [S687(99.9)] | [R].IPVEGPLSPSR.[G]	O00515 | O00515 [349-360] | O00515 1xPhospho [S356(100)] | [K].EEEADMSSPTQR.[T]	O00515 | O00515 [482-495] | O00515 1xPhospho [S485(100)] | [R].TQESGDQDPQEAQK.[A]	O00515 | O00515 [509-517] | O00515 1xPhospho [S511(99.6)] | [K].SDSSLDAEV.[-]	O00522 | O00522 [19-26] | O00522 1xPhospho [S22(92.1)] | [K].NTASLNSR.[E]	O00559 | O00559 [34-53] | O00559 1xPhospho [S36(100)] | [R].KLSGDQITLPTTVDYSSVPK.[Q]	O00562 | O00562 [371-398] | O00562 1xPhospho [S373(100)] | [K].WNSNDFIDAFASPVEAEGTPEPGAEAAK.[G]	O00562 | O00562 [591-619] | O00562 1xPhospho [S593(100)] | [R].RGSMNNELLSPEFGPVRDPLADGVEGLGR.[G]	O00562 | O00562 [620-631] | O00562 1xPhospho [S621(100)] | [R].GSPEPSALPPQR.[I]	O00566 | O00566 [116-127] | O00566 1xPhospho [S120(100)] | [R].EEDGSEIEADDK.[E]	O00566 | O00566 [116-151] | O00566 1xPhospho [S120(100)] | [R].EEDGSEIEADDKEDLEDLEEEEVSDMGNDDPEMGER.[A]	O00566 | O00566 [116-151] | O00566 2xPhospho [S120(100); S139(100)] | [R].EEDGSEIEADDKEDLEDLEEEEVSDMGNDDPEMGER.[A]	O00566 | O00566 [128-151] | O00566 1xPhospho [S139(100)] | [K].EDLEDLEEEEVSDMGNDDPEMGER.[A]	O00566 | O00566 [162-179] | O00566 2xPhospho [S163(100); S171(100)] | [R].KSPVFSDEDSDLDFDISK.[L]	O00566 | O00566 [163-179] | O00566 1xPhospho [S171(100)] | [K].SPVFSDEDSDLDFDISK.[L]	O00566 | O00566 [163-179] | O00566 2xPhospho [S163(100); S167(100)] | [K].SPVFSDEDSDLDFDISK.[L]	O00566 | O00566 [163-179] | O00566 3xPhospho [S163(100); S167(100); S171(100)] | [K].SPVFSDEDSDLDFDISK.[L]	O00566 | O00566 [224-253] | O00566 1xPhospho [S242(100)] | [R].KDDNDEEEEDIDFFEDIDSDEDEGGLFGSK.[K]	O00566 | O00566 [225-253] | O00566 1xPhospho [S242(100)] | [K].DDNDEEEEDIDFFEDIDSDEDEGGLFGSK.[K]	O00567 | O00567 [515-533] | NA | [K].EELMSSDLEETAGSTSIPK.[R]	O00567 | O00567 [515-533] | O00567 1xPhospho [S520(99.8)] | [K].EELMSSDLEETAGSTSIPK.[R]	O00567 | O00567 [515-533] | O00567 2xPhospho [S519(100); S520(100)] | [K].EELMSSDLEETAGSTSIPK.[R]	O00567 | O00567 [565-578] | O00567 1xPhospho [S570(95.3)] | [K].EEPVSSGPEEAVGK.[S]	O00567 | O00567 [565-578] | O00567 2xPhospho [S569(100); S570(100)] | [K].EEPVSSGPEEAVGK.[S]	O00571 | O00571 [100-110] | O00571 1xPhospho [S102(100)] | [R].GRSDYDGIGSR.[G]	O00571 | O00571 [593-600] | O00571 1xPhospho [S594(100)] | [R].FSGGFGAR.[D]	O00571 | O00571 [604-617] | O00571 1xPhospho [S612(100)] | [R].QSSGASSSSFSSSR.[A]	O00571 | O00571 [67-75] | O00571 1xPhospho [Y69(99.8)] | [K].DAYSSFGSR.[SD]	O00571 | O00571 [82-88] | O00571 1xPhospho [S82(95.5)] | [K].SSFFSDR.[G]	O00592 | O00592 [496-525] | NA | [R].LTEELQTVENGYHDNPTLEVMETSSEMQEK.[K]	O00629 | O00629 [50-67] | O00629 1xPhospho [S60(100)] | [R].NVPHEDICEDSDIDGDYR.[V]	O00712 | O00712 [175-202] | NA | [K].ELDLFLAYYVQEQDSGQSGSPSHNDPAK.[N]	O00712 | O00712 [262-270] | O00712 1xPhospho [S264(99.8)] | [R].SLSSPPSSK.[R]	O00712 | O00712 [262-270] | O00712 2xPhospho [S264(100); S265(100)] | [R].SLSSPPSSK.[R]	O00712 | O00712 [274-301] | O00712 2xPhospho [S284(86.9); S295(88.1)] | [K].TISIDENMEPSPTGDFYPSPSSPAAGSR.[T]	O00712 | O00712 [274-301] | O00712 2xPhospho [S292(98); S/Y/T] | [K].TISIDENMEPSPTGDFYPSPSSPAAGSR.[T]	O00712 | O00712 [274-301] | O00712 2xPhospho [S295(92.6); S/T/Y] | [K].TISIDENMEPSPTGDFYPSPSSPAAGSR.[T]	O00712 | O00712 [274-301] | O00712 3xPhospho [S284(90); S292(99.4); S/T/Y] | [K].TISIDENMEPSPTGDFYPSPSSPAAGSR.[T]	O00712 | O00712 [274-301] | O00712 3xPhospho [S292(98.3); S295(88.2); S/T/Y] | [K].TISIDENMEPSPTGDFYPSPSSPAAGSR.[T]	O00712 | O00712 [307-317] | O00712 1xPhospho [S312(95)] | [R].DQDMSSPTTMK.[K]	O00712 | O00712 [307-317] | O00712 1xPhospho [S312(99.3)] | [R].DQDMSSPTTMK.[K]	O00716 | O00716 [159-168] | O00716 1xPhospho [S163(100)] | [R].AALRSPDSPK.[T]	O00716 | O00716 [159-168] | O00716 2xPhospho [S163(100); S166(100)] | [R].AALRSPDSPK.[T]	O14492 | O14492 [117-128] | NA | [R].SSEDVSTHAATK.[A]	O14493 | O14493 [202-209] | O14493 1xPhospho [Y208(100)] | [R].SAAASNYV.[-]	O14493 | O14493 [202-209] | O14493 2xPhospho [S202(100); S206(100)] | [R].SAAASNYV.[-]	O14495 | O14495 [16-27] | O14495 1xPhospho [S19(100)] | [K].NGGSPALNNNPR.[R]	O14497 | O14497 [1182-1201] | O14497 1xPhospho [S1184(99.7)] | [R].SNSVGIQDAFNDGSDSTFQK.[R]	O14497 | O14497 [1182-1201] | O14497 1xPhospho [S1184(99.9)] | [R].SNSVGIQDAFNDGSDSTFQK.[R]	O14497 | O14497 [1599-1612] | O14497 2xPhospho [S1600(86.8); S1604(93.1)] | [R].TSPSKSPFLHSGMK.[M]	O14497 | O14497 [357-376] | O14497 1xPhospho [S363(100)] | [R].SHHAPMSPGSSGGGGQPLAR.[T]	O14497 | O14497 [377-389] | O14497 1xPhospho [S382(99.7)] | [R].TPQPSSPMDQMGK.[M]	O14497 | O14497 [597-622] | O14497 1xPhospho [S604(100)] | [R].FPPPQELSQDSFGSQASSAPSMTSSK.[G]	O14497 | O14497 [694-710] | O14497 1xPhospho [S696(99.5)] | [R].GPSPSPVGSPASVAQSR.[S]	O14497 | O14497 [694-710] | O14497 1xPhospho [S698(99.7)] | [R].GPSPSPVGSPASVAQSR.[S]	O14497 | O14497 [694-710] | O14497 2xPhospho [S696(99.6); S702(100)] | [R].GPSPSPVGSPASVAQSR.[S]	O14497 | O14497 [694-710] | O14497 3xPhospho [S696(100); S698(100); S702(100)] | [R].GPSPSPVGSPASVAQSR.[S]	O14497 | O14497 [756-774] | O14497 1xPhospho [S772(100)] | [R].NPQMPQYSSPQPGSALSPR.[Q]	O14497 | O14497 [756-774] | O14497 2xPhospho [S764(99.8); S772(100)] | [R].NPQMPQYSSPQPGSALSPR.[Q]	O14523 | O14523 [414-431] | NA | [R].NLGTPTSSTPRPSITPTK.[K]	O14523 | O14523 [414-431] | O14523 2xPhospho [S426(98.4); T/S] | [R].NLGTPTSSTPRPSITPTK.[K]	O14523 | O14523 [462-471] | O14523 1xPhospho [S468(91.2)] | [K].LDSPSRSPSK.[V]	O14523 | O14523 [462-471] | O14523 2xPhospho [S464(99.9); S] | [K].LDSPSRSPSK.[V]	O14523 | O14523 [606-630] | O14523 2xPhospho [S619(99.9); S/T] | [R].SDISERPSVDDIESETGSTGALETR.[S]	O14523 | O14523 [656-676] | O14523 1xPhospho [S662(90.8)] | [K].EAGLSQSHDDLSNATATPSVR.[K]	O14523 | O14523 [698-706] | O14523 1xPhospho [S703(100)] | [K].ANGNPSPQL.[-]	O14530 | O14530 [179-200] | O14530 1xPhospho [S188(99.2)] | [R].LGSSDILNYSGNLMEPPFQNQK.[K]	O14530 | O14530 [218-226] | O14530 2xPhospho [S221(100); S223(100)] | [K].KYDSDSDDD.[-]	O14545 | O14545 [203-220] | O14545 1xPhospho [S209(99.5)] | [R].NITAQVSIQNNLFEEQER.[Q]	O14545 | O14545 [317-329] | O14545 1xPhospho [S327(99.2)] | [R].ALPSLNTGSSSPR.[G]	O14545 | O14545 [317-329] | O14545 1xPhospho [S327(99.6)] | [R].ALPSLNTGSSSPR.[G]	O14545 | O14545 [317-329] | O14545 2xPhospho [S327(99.8); S/T] | [R].ALPSLNTGSSSPR.[G]	O14545 | O14545 [407-420] | O14545 1xPhospho [S415(100)] | [R].LDSQPQETSPELPR.[R]	O14545 | O14545 [407-420] | O14545 2xPhospho [S409(100); S415(100)] | [R].LDSQPQETSPELPR.[R]	O14545 | O14545 [486-497] | O14545 1xPhospho [S491(100)] | [K].LSNSDSQDIQGR.[N]	O14562 | O14562 [52-83] | NA | [R].GSLQPAPAQPPGDPAAQASVSNGEDAGGGAGR.[E]	O14578 | O14578 [1340-1351] | O14578 1xPhospho [S1343(98.3)] | [R].RKESSTPEEFSR.[R]	O14578 | O14578 [1937-1951] | O14578 1xPhospho [S1940(94.8)] | [R].VASSPAPPEGPSHPR.[E]	O14578 | O14578 [1969-1978] | O14578 1xPhospho [S1971(100)] | [R].DKSPGRPLER.[E]	O14578 | O14578 [431-443] | O14578 1xPhospho [S440(100)] | [R].SESVVSGLDSPAK.[T]	O14579 | O14579 [97-106] | O14579 1xPhospho [S99(100)] | [R].RDSIVAELDR.[E]	O14613 | O14613 [133-152] | O14613 2xPhospho [T137(100); S141(100)] | [R].LHLETPQPSPQEGGSVDIWR.[I]	O14617 | O14617 [823-832] | O14617 1xPhospho [S829(100)] | [R].NTETSKSPEK.[D]	O14618 | O14618 [265-274] | O14618 1xPhospho [S267(100)] | [R].KESAQPPAHL.[-]	O14639 | O14639 [421-428] | O14639 2xPhospho [S422(100); S426(100)] | [R].QSLGESPR.[T]	O14639 | O14639 [429-443] | NA | [R].TLSPTPSAEGYQDVR.[D]	O14639 | O14639 [429-443] | O14639 2xPhospho [T429(85.3); S435(100)] | [R].TLSPTPSAEGYQDVR.[D]	O14639 | O14639 [450-463] | O14639 1xPhospho [S455(100)] | [R].STSQGSINSPVYSR.[H]	O14639 | O14639 [450-463] | O14639 2xPhospho [S458(100); S/T/Y] | [R].STSQGSINSPVYSR.[H]	O14639 | O14639 [585-598] | NA | [R].RSSGREEDDEELLR.[R]	O14639 | O14639 [586-598] | NA | [R].SSGREEDDEELLR.[R]	O14639 | O14639 [653-661] | O14639 1xPhospho [S655(99.9)] | [K].TASLPGYGR.[N]	O14639 | O14639 [662-686] | O14639 1xPhospho [S677(88.9)] | [R].NGLHRPVSTDFAQYNSYGDVSGGVR.[D]	O14640 | O14640 [170-202] | O14640 1xPhospho [S194(100)] | [R].DVGLPPDSASTALSSELESSSFVDSDEDGSTSR.[L]	O14640 | O14640 [594-617] | O14640 2xPhospho [S600(98.4); S604(98.4)] | [R].AAGAGGSGSESDHTAPSGVGSSWR.[E]	O14640 | O14640 [594-617] | O14640 3xPhospho [S600(88.2); S602(88.2); S604(88.2)] | [R].AAGAGGSGSESDHTAPSGVGSSWR.[E]	O14640 | O14640 [618-626] | O14640 1xPhospho [S625(100)] | [R].ERPAGQLSR.[G]	O14640 | O14640 [665-682] | O14640 2xPhospho [S679(100); T/S] | [R].ELAAVPPELTGSRQSFQK.[A]	O14641 | O14641 [188-219] | O14641 2xPhospho [S211(97.3); S/T/Y] | [R].HLAGYESSSTLMTSELESTSLGDSDEEDTMSR.[F]	O14641; Q92997 | O14641 [220-231]; Q92997 [201-212] | NA | [R].FSSSTEQSSASR.[L]	O14646 | O14646 [1094-1107] | O14646 3xPhospho [S1096(99.2); S1098(99.2); S1100(99.9)] | [R].RYSGSDSDSISEGK.[R]	O14646 | O14646 [1363-1374] | O14646 2xPhospho [S1363(100); S1371(99.9)] | [K].SDEDDDKLSESK.[S]	O14646 | O14646 [1670-1682] | O14646 1xPhospho [S1677(81.4)] | [R].ASSSGPRSPLDQR.[S]	O14646 | O14646 [1670-1682] | O14646 2xPhospho [S1673(81.8); S1677(100)] | [R].ASSSGPRSPLDQR.[S]	O14646 | O14646 [1683-1698] | O14646 2xPhospho [S1683(92.2); S/Y] | [R].SPYGSRSPFEHSVEHK.[S]	O14646 | O14646 [1689-1698] | O14646 1xPhospho [S1689(100)] | [R].SPFEHSVEHK.[S]	O14646 | O14646 [212-229] | O14646 2xPhospho [S215(100); S216(100)] | [R].QIDSSEEDDDEEDYDNDK.[R]	O14646 | O14646 [212-230] | O14646 2xPhospho [S215(100); S216(100)] | [R].QIDSSEEDDDEEDYDNDKR.[S]	O14646 | O14646 [244-276] | O14646 2xPhospho [T250(100); S252(100)] | [K].EDEEMKTDSDDLLEVCGEDVPQPEEEEFETIER.[F]	O14646 | O14646 [89-98] | NA | [K].SSPSILAVQR.[S]	O14647 | O14647 [1080-1092] | O14647 2xPhospho [S1085(94.4); S1087(100)] | [K].AQTNDSDSDTESK.[R]	O14647 | O14647 [1357-1379] | O14647 3xPhospho [S1365(92.4); S1369(100); S1373(100)] | [K].EEHGIELSSPRHSDNPSEEGEVK.[D]	O14647 | O14647 [1368-1379] | O14647 2xPhospho [S1369(100); S1373(100)] | [R].HSDNPSEEGEVK.[D]	O14647 | O14647 [1368-1385] | O14647 2xPhospho [S1369(100); S1373(100)] | [R].HSDNPSEEGEVKDDGLEK.[S]	O14647 | O14647 [204-219] | O14647 2xPhospho [S207(100); S208(100)] | [K].KQDSSDEDDDDDEAPK.[R]	O14647 | O14647 [234-265] | O14647 2xPhospho [T240(100); S242(100)] | [K].EDDDFETDSDDLIEMTGEGVDEQQDNSETIEK.[V]	O14668 | O14668 [156-162] | O14668 1xPhospho [S158(86.4)] | [R].SDSVSTR.[L]	O14681 | O14681 [324-333] | O14681 2xPhospho [S326(100); S330(100)] | [K].FPSPHPSPAK.[L]	O14681 | O14681 [44-52] | NA | [R].RASSVLAQR.[R]	O14681 | O14681 [45-52] | O14681 1xPhospho [S47(99.8)] | [R].ASSVLAQR.[R]	O14683 | O14683 [12-21] | O14683 1xPhospho [S14(94.2)] | [K].KHSQTDLVSR.[L]	O14686 | O14686 [1174-1189] | O14686 1xPhospho [S1180(100)] | [K].QTAGQGSPCEEQEEPR.[A]	O14686 | O14686 [1666-1678] | O14686 1xPhospho [S1671(100)] | [K].LEGPVSPDVEPGK.[E]	O14686 | O14686 [1666-1685] | O14686 1xPhospho [S1671(100)] | [K].LEGPVSPDVEPGKEETEESK.[K]	O14686 | O14686 [1823-1835] | O14686 1xPhospho [S1834(100)] | [K].GDDGPDIADEESR.[G]	O14686 | O14686 [2249-2267] | O14686 2xPhospho [S2251(100); S2260(100)] | [R].CPSLDNLAVPESPGVGGGK.[A]	O14686 | O14686 [2636-2644] | NA | [R].SGITSPVEK.[R]	O14686 | O14686 [3599-3626] | O14686 1xPhospho [S3620(100)] | [K].QQQQQQQQQQQQQQHSAVLALSPSQSPR.[L]	O14686 | O14686 [4358-4372] | O14686 1xPhospho [S4359(100)] | [R].VSPAAAQLADTLFSK.[G]	O14686 | O14686 [572-598] | O14686 3xPhospho [S573(96.8); S582(96.8); S591(99.4)] | [R].LSPPPEESPMSPPPEESPMSPPPEASR.[L]	O14686 | O14686 [626-652] | O14686 3xPhospho [S633(96.8); S645(100); S] | [R].LSPPPEDSPMSPPPEESPMSPPPEVSR.[L]	O14686 | O14686 [653-661] | O14686 1xPhospho [S654(100)] | [R].LSPLPVVSR.[L]	O14686 | O14686 [662-688] | O14686 3xPhospho [S663(98); S672(98); S681(87.7)] | [R].LSPPPEESPLSPPPEESPTSPPPEASR.[L]	O14713 | O14713 [36-48] | O14713 2xPhospho [S41(100); S46(95)] | [R].SSTVASLDTDSTK.[S]	O14730 | O14730 [119-138] | O14730 3xPhospho [S125(99.9); S127(100); S128(100)] | [K].VHPYEDSDSSEDEVDWQDTR.[D]	O14737 | O14737 [116-125] | O14737 1xPhospho [S119(100)] | [K].VMDSDEDDDY.[-]	O14745 | O14745 [271-287] | O14745 1xPhospho [S280(100)] | [R].EALAEAALESPRPALVR.[S]	O14745 | O14745 [288-305] | NA | [R].SASSDTSEELNSQDSPPK.[Q]	O14745 | O14745 [288-305] | O14745 1xPhospho [S288(99.7)] | [R].SASSDTSEELNSQDSPPK.[Q]	O14745 | O14745 [288-305] | O14745 2xPhospho [S291(93); T/S] | [R].SASSDTSEELNSQDSPPK.[Q]	O14745 | O14745 [288-305] | O14745 3xPhospho [S288(96.9); S294(92); S/T] | [R].SASSDTSEELNSQDSPPK.[Q]	O14757 | O14757 [278-292] | NA | [R].VTSGGVSESPSGFSK.[H]	O14777 | O14777 [68-79] | O14777 1xPhospho [S77(100)] | [R].NSQLGIFSSSEK.[I]	O14786 | O14786 [914-923] | O14786 1xPhospho [Y920(99.9)] | [K].LNTQSTYSEA.[-]	O14786 | O14786 [914-923] | O14786 2xPhospho [S918(96.4); S921(100)] | [K].LNTQSTYSEA.[-]	O14795 | O14795 [1246-1255] | O14795 1xPhospho [S1251(100)] | [R].GTGNASPDAR.[A]	O14795 | O14795 [252-260] | NA | [R].AISPTSSSR.[Y]	O14828 | O14828 [119-131] | O14828 1xPhospho [T128(98)] | [R].ELQHAALGGTATR.[Q]	O14828 | O14828 [6-33] | O14828 1xPhospho [S32(100)] | [R].DGGNPFAEPSELDNPFQDPAVIQHRPSR.[Q]	O14828 | O14828 [74-81] | O14828 1xPhospho [S76(100)] | [R].KLSPTEPK.[N]	O14867 | O14867 [442-451] | O14867 1xPhospho [S445(92.6)] | [R].ISESPEPGQR.[T]	O14874 | O14874 [31-44] | O14874 1xPhospho [S31(99.5)] | [R].STSATDTHHVEMAR.[E]	O14901 | O14901 [121-131] | O14901 1xPhospho [S124(95.2)] | [R].TPVSPQVTDSK.[A]	O14908 | O14908 [225-240] | O14908 1xPhospho [S232(100)] | [R].SAGGRPGSGPQLGTGR.[G]	O14908 | O14908 [225-240] | O14908 2xPhospho [S225(100); S232(97.8)] | [R].SAGGRPGSGPQLGTGR.[G]	O14924 | O14924 [661-681] | O14924 2xPhospho [S661(100); S671(100)] | [R].SLDDLESATVSDGELTGADLK.[D]	O14924 | O14924 [840-854] | O14924 1xPhospho [S850(99.6)] | [R].ALPDSQQVPSSPASK.[H]	O14950 | O14950 [125-144] | O14950 1xPhospho [T135(95.5)] | [R].ELLTTMGDRFTDEEVDELYR.[E]	O14950 | O14950 [18-35] | NA | [R].ATSNVFAMFDQSQIQEFK.[E]	O14950 | O14950 [18-35] | O14950 1xPhospho [S20(96.8)] | [R].ATSNVFAMFDQSQIQEFK.[E]	O14964 | O14964 [284-291] | NA | [K].STYTSYPK.[A]	O14967 | O14967 [551-559] | O14967 1xPhospho [S554(100)] | [K].EEESEPEEK.[S]	O14967 | O14967 [551-578] | O14967 2xPhospho [S554(100); S560(100)] | [K].EEESEPEEKSEEEIEIIEGQEESNQSNK.[S]	O14967 | O14967 [579-586] | O14967 2xPhospho [S579(100); S581(100)] | [K].SGSEDEMK.[E]	O14967 | O14967 [587-600] | O14967 1xPhospho [S594(89)] | [K].EADESTGSGDGPIK.[S]	O14967 | O14967 [587-600] | O14967 2xPhospho [S594(100); S/T] | [K].EADESTGSGDGPIK.[S]	O14974 | O14974 [443-456] | NA | [K].TGSYGALAEITASK.[E]	O14974 | O14974 [476-483] | O14974 1xPhospho [S479(99.8)] | [R].LSSSLDNK.[E]	O14974 | O14974 [505-514] | O14974 1xPhospho [S509(99.9)] | [R].LASTSDIEEK.[E]	O14974 | O14974 [668-682] | O14974 1xPhospho [S668(95.3)] | [R].SYLTPVRDEESESQR.[K]	O14974 | O14974 [694-709] | O14974 1xPhospho [T696(99.7)] | [R].RSTQGVTLTDLQEAEK.[T]	O14974 | O14974 [695-709] | NA | [R].STQGVTLTDLQEAEK.[T]	O14974 | O14974 [852-879] | O14974 1xPhospho [S871(99.9)] | [R].STGVSFWTQDSDENEQEQQSDTEEGSNK.[K]	O14974 | O14974 [852-879] | O14974 2xPhospho [S852(93.7); S871(93.7)] | [R].STGVSFWTQDSDENEQEQQSDTEEGSNK.[K]	O14974 | O14974 [852-879] | O14974 2xPhospho [S862(100); S871(99.4)] | [R].STGVSFWTQDSDENEQEQQSDTEEGSNK.[K]	O14974 | O14974 [852-879] | O14974 3xPhospho [T853(90.1); S862(98.7); S871(90.1)] | [R].STGVSFWTQDSDENEQEQQSDTEEGSNK.[K]	O14974 | O14974 [852-880] | O14974 1xPhospho [S871(99.4)] | [R].STGVSFWTQDSDENEQEQQSDTEEGSNKK.[E]	O14974 | O14974 [852-880] | O14974 2xPhospho [S862(100); S871(92.4)] | [R].STGVSFWTQDSDENEQEQQSDTEEGSNKK.[E]	O14974 | O14974 [852-880] | O14974 2xPhospho [S862(100); S871(98.9)] | [R].STGVSFWTQDSDENEQEQQSDTEEGSNKK.[E]	O14974 | O14974 [908-917] | O14974 1xPhospho [S910(94)] | [R].SGSYSYLEER.[K]	O14976 | O14976 [757-790] | NA | [R].QPGSTAQYDAGAGSPEAEPTDSDSPPSSSADASR.[F]	O14976 | O14976 [802-813] | O14976 1xPhospho [S811(96.3)] | [K].EAETGAENASSK.[E]	O14976 | O14976 [814-844] | O14976 1xPhospho [S829(100)] | [K].ESESALMEDRDESEVSDEGGSPISSEGQEPR.[A]	O14976 | O14976 [814-844] | O14976 1xPhospho [S829(86.7)] | [K].ESESALMEDRDESEVSDEGGSPISSEGQEPR.[A]	O14976 | O14976 [814-844] | O14976 2xPhospho [S817(80.3); S829(98.6)] | [K].ESESALMEDRDESEVSDEGGSPISSEGQEPR.[A]	O14976 | O14976 [814-844] | O14976 2xPhospho [S826(86.8); S829(89.5)] | [K].ESESALMEDRDESEVSDEGGSPISSEGQEPR.[A]	O14976 | O14976 [814-844] | O14976 2xPhospho [S826(87.1); S829(87.7)] | [K].ESESALMEDRDESEVSDEGGSPISSEGQEPR.[A]	O14976 | O14976 [824-844] | O14976 1xPhospho [S829(94.2)] | [R].DESEVSDEGGSPISSEGQEPR.[A]	O14976 | O14976 [824-844] | O14976 2xPhospho [S826(100); S829(100)] | [R].DESEVSDEGGSPISSEGQEPR.[A]	O14979 | O14979 [235-250] | O14979 1xPhospho [S241(100)] | [K].VFVGGLSPDTSEEQIK.[E]	O14981 | O14981 [234-245] | O14981 1xPhospho [S237(99.6)] | [K].SNDSTDGEPEEK.[R]	O14981 | O14981 [234-245] | O14981 2xPhospho [S234(100); S237(96.6)] | [K].SNDSTDGEPEEK.[R]	O14981 | O14981 [234-245] | O14981 3xPhospho [S234(100); S237(100); T238(100)] | [K].SNDSTDGEPEEK.[R]	O15013 | O15013 [195-213] | NA | [R].QPNSLSSEEPPTSEDQVGR.[E]	O15013 | O15013 [221-244] | O15013 1xPhospho [Y239(100)] | [R].WAADPANTAWMENPEEAIYDDVPR.[E]	O15013 | O15013 [379-386] | O15013 1xPhospho [S379(100)] | [K].SLIAQDHR.[S]	O15013 | O15013 [42-68] | O15013 1xPhospho [S59(100)] | [K].YDTNNNEEEEGEQFDFDSGDEIPEADR.[Q]	O15014 | O15014 [1311-1319] | O15014 1xPhospho [S1313(100)] | [K].SKSPTISDK.[T]	O15014 | O15014 [355-366] | O15014 2xPhospho [S358(100); S361(99.6)] | [R].FCDSPTSDLEMR.[N]	O15014 | O15014 [411-431] | O15014 1xPhospho [S413(100)] | [R].RGSQNSSEHRPPASSTSEDVK.[A]	O15014 | O15014 [432-439] | O15014 1xPhospho [S433(99.9)] | [K].ASPSSANK.[R]	O15014 | O15014 [465-479] | O15014 1xPhospho [S467(90.2)] | [R].TNSMGSATGPLPGTK.[V]	O15014 | O15014 [465-479] | O15014 1xPhospho [S467(95.2)] | [R].TNSMGSATGPLPGTK.[V]	O15014 | O15014 [465-479] | O15014 2xPhospho [S467(94.5); S470(94.5)] | [R].TNSMGSATGPLPGTK.[V]	O15014 | O15014 [465-479] | O15014 2xPhospho [T465(100); S467(100)] | [R].TNSMGSATGPLPGTK.[V]	O15014 | O15014 [557-563] | O15014 1xPhospho [S560(99.4)] | [K].GSLSPAR.[S]	O15014 | O15014 [571-582] | O15014 1xPhospho [S576(100)] | [R].LVEPHSPSPSSK.[F]	O15014 | O15014 [571-582] | O15014 2xPhospho [S576(100); S578(99.8)] | [R].LVEPHSPSPSSK.[F]	O15014 | O15014 [593-629] | O15014 1xPhospho [S620(91.9)] | [K].LSGEGDTDLGALSNDGSDDGPSVMDETSNDAFDSLER.[K]	O15014 | O15014 [593-629] | O15014 2xPhospho [S605(99.9); S620(90.9)] | [K].LSGEGDTDLGALSNDGSDDGPSVMDETSNDAFDSLER.[K]	O15014 | O15014 [740-749] | O15014 2xPhospho [S743(100); T746(100)] | [K].ELESPLTPGK.[V]	O15014 | O15014 [840-858] | O15014 2xPhospho [S846(94.1); S849(100)] | [K].TNSPAYSDISDAGEDGEGK.[V]	O15014 | O15014 [840-858] | O15014 3xPhospho [Y845(99.9); S846(100); S849(100)] | [K].TNSPAYSDISDAGEDGEGK.[V]	O15018 | O15018 [942-953] | O15018 2xPhospho [S944(100); S948(100)] | [R].QASLPGSPQALR.[N]	O15020 | O15020 [2158-2179] | O15020 1xPhospho [S2171(100)] | [R].LEHSSFPEGPGPGSGDEANGPR.[G]	O15021 | O15021 [1370-1381] | O15021 2xPhospho [S1370(100); S1377(100)] | [K].SAGNIPLSPLAR.[T]	O15021 | O15021 [1382-1394] | O15021 2xPhospho [S1384(99.9); T1390(93)] | [R].TPSPTPQPTSPQR.[S]	O15021 | O15021 [1521-1531] | O15021 1xPhospho [S1523(100)] | [R].QESVDDLDRDK.[L]	O15021 | O15021 [2091-2101] | O15021 1xPhospho [S2091(100)] | [R].SLQPPGIESEK.[S]	O15021 | O15021 [2550-2561] | O15021 1xPhospho [S2552(99.8)] | [R].ALSVTATVGETK.[G]	O15027 | O15027 [1215-1224] | O15027 1xPhospho [S1223(99.7)] | [R].YPEPERPSSR.[A]	O15027 | O15027 [1225-1235] | O15027 2xPhospho [S1226(99.6); S1229(94.2)] | [R].ASHSSERPPPR.[Q]	O15027 | O15027 [1303-1313] | O15027 1xPhospho [S1305(100)] | [R].EHSAFGDRPEK.[R]	O15027 | O15027 [1324-1345] | O15027 1xPhospho [S1327(92)] | [R].FTGSFDDDPDPHRDPYGEEVDR.[R]	O15027 | O15027 [1324-1346] | NA | [R].FTGSFDDDPDPHRDPYGEEVDRR.[S]	O15027 | O15027 [1347-1355] | O15027 3xPhospho [S1347(100); S1350(100); S1353(100)] | [R].SVHSEHSAR.[S]	O15027 | O15027 [1356-1366] | O15027 3xPhospho [S1356(100); S1359(100); S1362(100)] | [R].SLHSAHSLASR.[R]	O15027 | O15027 [1356-1366] | O15027 4xPhospho [S1356(100); S1359(100); S1362(100); S1365(100)] | [R].SLHSAHSLASR.[R]	O15027 | O15027 [1382-1409] | NA | [R].SHNVAAGSYEAPLPPGSFHGDFAYGTYR.[S]	O15027 | O15027 [1382-1409] | O15027 2xPhospho [S1398(100); S/Y/T] | [R].SHNVAAGSYEAPLPPGSFHGDFAYGTYR.[S]	O15027 | O15027 [1410-1444] | O15027 2xPhospho [S1436(89.2); T/S/Y] | [R].SNFSSGPGFPEYGYPADTVWPAMEQVSSRPTSPEK.[F]	O15027 | O15027 [1410-1444] | O15027 2xPhospho [S1436(89.7); T1440(88.5)] | [R].SNFSSGPGFPEYGYPADTVWPAMEQVSSRPTSPEK.[F]	O15027 | O15027 [1410-1444] | O15027 2xPhospho [S1436(96.8); S1437(85.9)] | [R].SNFSSGPGFPEYGYPADTVWPAMEQVSSRPTSPEK.[F]	O15027 | O15027 [1410-1444] | O15027 3xPhospho [S1436(80.4); S1441(88.7); S/T/Y] | [R].SNFSSGPGFPEYGYPADTVWPAMEQVSSRPTSPEK.[F]	O15027 | O15027 [2050-2057] | O15027 1xPhospho [T2054(90.4)] | [K].FANLTPSR.[T]	O15027 | O15027 [2071-2089] | O15027 1xPhospho [S2083(100)] | [R].ADSGPTQPPLSLSPAPETK.[R]	O15027 | O15027 [2265-2292] | O15027 1xPhospho [S2291(98.8)] | [K].VLSSAASLPGSELPSSRPEGSQGGELSR.[C]	O15027 | O15027 [2265-2292] | O15027 2xPhospho [S2279(89.8); S2285(98.5)] | [K].VLSSAASLPGSELPSSRPEGSQGGELSR.[C]	O15027 | O15027 [2293-2301] | NA | [R].CSSMSSLSR.[E]	O15027 | O15027 [2293-2301] | O15027 1xPhospho [S2295(93.6)] | [R].CSSMSSLSR.[E]	O15027 | O15027 [2293-2301] | O15027 2xPhospho [S2295(99.6); S2298(99.6)] | [R].CSSMSSLSR.[E]	O15027 | O15027 [565-585] | NA | [K].QIDSSPVGGETDETTVSQNYR.[G]	O15027 | O15027 [565-585] | O15027 1xPhospho [S569(94.3)] | [K].QIDSSPVGGETDETTVSQNYR.[G]	O15027 | O15027 [586-615] | O15027 3xPhospho [S589(78.7); T593(84); S595(93.8)] | [R].GSVSQPSTPSPPKPTGIFQTSANSSFEPVK.[S]	O15027 | O15027 [586-615] | O15027 3xPhospho [T593(93.9); S595(83.2); S/T] | [R].GSVSQPSTPSPPKPTGIFQTSANSSFEPVK.[S]	O15031 | O15031 [1236-1248] | O15031 1xPhospho [S1244(100)] | [K].SQLEGLEESVRDR.[C]	O15042 | O15042 [231-242] | O15042 1xPhospho [S238(100)] | [R].FEPPQSDSDGQR.[R]	O15042 | O15042 [779-810] | O15042 2xPhospho [S788(100); S800(100)] | [K].WELFDQHEESEEEENQNQEEESEDEEDTQSSK.[S]	O15042 | O15042 [779-810] | O15042 3xPhospho [S788(100); S800(100); S808(87.8)] | [K].WELFDQHEESEEEENQNQEEESEDEEDTQSSK.[S]	O15042 | O15042 [914-922] | NA | [K].EKDECTPTR.[K]	O15042 | O15042 [916-922] | O15042 1xPhospho [T919(99.7)] | [K].DECTPTR.[K]	O15042 | O15042 [928-937] | O15042 3xPhospho [S930(99.5); S932(93.7); S934(99.9)] | [R].RHSTSPSPSR.[S]	O15042 | O15042 [944-950] | O15042 2xPhospho [S946(100); S948(100)] | [R].VKSPSPK.[S]	O15042 | O15042 [944-953] | O15042 3xPhospho [S946(100); S948(100); S951(100)] | [R].VKSPSPKSER.[S]	O15042 | O15042 [946-953] | O15042 3xPhospho [S946(100); S948(100); S951(100)] | [K].SPSPKSER.[S]	O15042 | O15042 [946-956] | O15042 4xPhospho [S946(100); S948(100); S951(100); S954(100)] | [K].SPSPKSERSER.[S]	O15047 | O15047 [458-467] | O15047 2xPhospho [T458(94.1); S464(100)] | [R].TSPRPASPAR.[S]	O15047 | O15047 [468-491] | O15047 2xPhospho [S468(100); S470(100)] | [R].SGSPAPETTNESVPFAQHSSLDSR.[I]	O15055 | O15055 [624-640] | O15055 1xPhospho [S627(86.7)] | [K].ATVSPGPHAGEAEPPSR.[V]	O15056 | O15056 [1122-1143] | O15056 1xPhospho [S1124(99.8)] | [K].SASDASISSGTHGQYSILQTAR.[L]	O15056 | O15056 [1433-1442] | O15056 1xPhospho [S1433(92.4)] | [K].SSDPLDSGTR.[S]	O15061 | O15061 [1042-1064] | O15061 2xPhospho [S1044(100); S1049(100)] | [R].QRSPAPGSPDEEGGAEAPAAGIR.[F]	O15061 | O15061 [1044-1064] | O15061 2xPhospho [S1044(100); S1049(100)] | [R].SPAPGSPDEEGGAEAPAAGIR.[F]	O15061 | O15061 [383-395] | O15061 1xPhospho [S384(100)] | [R].GSQTGTSIGGDAR.[R]	O15061 | O15061 [807-844] | O15061 1xPhospho [S824(79.1)] | [K].QPQENTTHVEEVTEAGDSEGEQSYFVSTPDEHPGGHDR.[D]	O15063 | O15063 [944-971] | O15063 2xPhospho [S956(99.6); T/S] | [K].HSSGEQDTSTLPSPPLLTTVEDVNQDNK.[T]	O15066 | O15066 [723-742] | NA | [K].SGSSSSSSGTPASQLYPQSR.[G]	O15079 | O15079 [212-227] | O15079 2xPhospho [S219(100); S/T/Y] | [R].SSTYTKLSDPAVCGDR.[Q]	O15083 | O15083 [7-20] | O15083 2xPhospho [S14(99.3); S18(100)] | [R].TITNLEGSPSRSPR.[L]	O15084 | O15084 [1020-1053] | O15084 1xPhospho [S1048(85.9)] | [R].NEPSSYCSFNNIGGEQEYLYTDVDELNDSDSETY.[-]	O15085 | O15085 [1143-1176] | O15085 1xPhospho [S1155(100)] | [K].HQVLLEDPEQEGSAEEEELGVLPCPSTSLDGENR.[G]	O15085 | O15085 [1292-1305] | O15085 1xPhospho [S1295(99.9)] | [R].TRNSGIWESPELDR.[N]	O15085 | O15085 [1294-1305] | O15085 1xPhospho [S1295(100)] | [R].NSGIWESPELDR.[N]	O15085 | O15085 [1452-1473] | O15085 2xPhospho [S1458(98.2); T1462(91.3)] | [K].SLGGESSGGTTPVGSFHTEAAR.[W]	O15085 | O15085 [212-229] | O15085 2xPhospho [S213(100); S216(100)] | [R].LSLDSQEGDSGLDSGTER.[F]	O15085 | O15085 [241-261] | O15085 2xPhospho [S251(100); T/S] | [R].NSVLSDPGLDSPRTSPVIMAR.[V]	O15085 | O15085 [241-261] | O15085 2xPhospho [T254(99.9); S255(99.9)] | [R].NSVLSDPGLDSPRTSPVIMAR.[V]	O15085 | O15085 [241-261] | O15085 3xPhospho [S245(88.2); S251(99); T/S] | [R].NSVLSDPGLDSPRTSPVIMAR.[V]	O15085 | O15085 [33-46] | O15085 1xPhospho [S35(100)] | [R].QPSDASETTGLVQR.[C]	O15085 | O15085 [588-604] | NA | [R].LSTGSFPEDLLESDSSR.[S]	O15085 | O15085 [633-647] | NA | [R].SRSDVDMDAAAEATR.[L]	O15085 | O15085 [633-647] | O15085 1xPhospho [S635(95.1)] | [R].SRSDVDMDAAAEATR.[L]	O15085 | O15085 [648-662] | O15085 1xPhospho [S655(93.1)] | [R].LHQSASSSTSSLSTR.[S]	O15085 | O15085 [648-662] | O15085 2xPhospho [S654(88.7); S655(88.7)] | [R].LHQSASSSTSSLSTR.[S]	O15085 | O15085 [663-674] | O15085 2xPhospho [S663(100); T668(100)] | [R].SLENPTPPFTPK.[M]	O15085 | O15085 [663-674] | O15085 3xPhospho [S663(100); T668(100); T672(100)] | [R].SLENPTPPFTPK.[M]	O15119 | O15119 [367-382] | O15119 2xPhospho [S371(100); S375(100)] | [K].DLCPSEGESDAEAESK.[E]	O15119 | O15119 [431-447] | O15119 2xPhospho [S432(100); S435(98.8)] | [K].ASPDSRHSPATISSSTR.[G]	O15119 | O15119 [431-447] | O15119 3xPhospho [S432(100); S435(99.8); T441(98.6)] | [K].ASPDSRHSPATISSSTR.[G]	O15119 | O15119 [437-447] | O15119 1xPhospho [S438(100)] | [R].HSPATISSSTR.[G]	O15119 | O15119 [674-695] | O15119 1xPhospho [S680(100)] | [K].VAALAASPASVAVDSGSELNSR.[S]	O15119 | O15119 [696-709] | O15119 1xPhospho [S707(100)] | [R].SSTLSSSSMSLSPK.[L]	O15127 | O15127 [293-312] | O15127 1xPhospho [S310(94.2)] | [R].TGASFQQAQEEFSQGIFSSR.[T]	O15127 | O15127 [317-329] | NA | [R].AASSAAQGAFQGN.[-]	O15145 | O15145 [172-178] | O15145 1xPhospho [S172(100)] | [K].SLSGPGQ.[-]	O15155 | O15155 [48-58] | O15155 1xPhospho [S50(99.8)] | [K].SLSIEIGHEVK.[T]	O15164 | O15164 [1017-1036] | O15164 2xPhospho [S1025(100); S1028(100)] | [R].NESEDNKFSDDSDDDFVQPR.[K]	O15164 | O15164 [1017-1036] | O15164 3xPhospho [S1019(100); S1025(100); S1028(100)] | [R].NESEDNKFSDDSDDDFVQPR.[K]	O15164 | O15164 [642-656] | O15164 1xPhospho [S654(100)] | [K].DTNIDHGQPRPPSNR.[T]	O15164 | O15164 [685-694] | NA | [R].SPSASSVGSR.[G]	O15164 | O15164 [742-757] | O15164 1xPhospho [S744(100)] | [K].QESDEESRPQNANYPR.[S]	O15164 | O15164 [811-819] | O15164 1xPhospho [S811(100)] | [K].SPLHVGETR.[K]	O15169 | O15169 [213-219] | O15169 1xPhospho [S217(99.7)] | [R].TGSESPK.[V]	O15173 | O15173 [200-217] | O15173 1xPhospho [T211(99.6)] | [R].LLKPGEEPSEYTDEEDTK.[D]	O15173 | O15173 [200-217] | O15173 2xPhospho [S208(98.9); T211(91)] | [R].LLKPGEEPSEYTDEEDTK.[D]	O15173 | O15173 [79-97] | O15173 1xPhospho [S90(100)] | [R].GLGAGAGAGEESPATSLPR.[M]	O15211 | O15211 [617-650] | O15211 1xPhospho [S619(84.3)] | [R].SASCGSPLSGGAEEASGGTGYGGEGSGPGASDCR.[I]	O15211 | O15211 [735-764] | O15211 1xPhospho [T740(80.1)] | [R].RSSTATPGVTSGPSASGTPPSEGGGGSFPR.[I]	O15211 | O15211 [735-764] | O15211 2xPhospho [S761(87.2); S/T] | [R].RSSTATPGVTSGPSASGTPPSEGGGGSFPR.[I]	O15211 | O15211 [736-764] | O15211 1xPhospho [S755(90)] | [R].SSTATPGVTSGPSASGTPPSEGGGGSFPR.[I]	O15211 | O15211 [736-764] | O15211 2xPhospho [S755(99.6); S/T] | [R].SSTATPGVTSGPSASGTPPSEGGGGSFPR.[I]	O15231 | O15231 [151-175] | NA | [R].RSSTSGDTEEEEEEEVVPFSSDEQK.[R]	O15231 | O15231 [151-175] | O15231 1xPhospho [T158(99.8)] | [R].RSSTSGDTEEEEEEEVVPFSSDEQK.[R]	O15231 | O15231 [151-175] | O15231 2xPhospho [S152(80.9); S153(80.9)] | [R].RSSTSGDTEEEEEEEVVPFSSDEQK.[R]	O15231 | O15231 [151-175] | O15231 2xPhospho [T158(99.3); S/T] | [R].RSSTSGDTEEEEEEEVVPFSSDEQK.[R]	O15231 | O15231 [151-175] | O15231 3xPhospho [T158(97.2); S170(92.6); S/T] | [R].RSSTSGDTEEEEEEEVVPFSSDEQK.[R]	O15231 | O15231 [152-175] | NA | [R].SSTSGDTEEEEEEEVVPFSSDEQK.[R]	O15231 | O15231 [152-175] | O15231 2xPhospho [S153(84.5); T158(94.1)] | [R].SSTSGDTEEEEEEEVVPFSSDEQK.[R]	O15231 | O15231 [341-371] | O15231 1xPhospho [S342(89.8)] | [R].SSAQLSDGNVGSGATGSRPEGLAAVDIGSER.[G]	O15231 | O15231 [388-398] | O15231 1xPhospho [S390(95.7)] | [K].SNSTAAQEDAK.[A]	O15231 | O15231 [430-450] | NA | [R].GGQGDPAVPAQQPADPSTPER.[Q]	O15231 | O15231 [430-450] | O15231 1xPhospho [T447(91.9)] | [R].GGQGDPAVPAQQPADPSTPER.[Q]	O15231 | O15231 [451-462] | NA | [R].QSSPSGSEQLVR.[R]	O15231 | O15231 [451-462] | O15231 1xPhospho [S453(98.8)] | [R].QSSPSGSEQLVR.[R]	O15231 | O15231 [451-462] | O15231 2xPhospho [S457(100); S] | [R].QSSPSGSEQLVR.[R]	O15231 | O15231 [463-477] | O15231 1xPhospho [S465(100)] | [R].RESCGSSVLTDFEGK.[D]	O15231 | O15231 [463-477] | O15231 2xPhospho [S465(100); S468(94.7)] | [R].RESCGSSVLTDFEGK.[D]	O15231 | O15231 [464-477] | NA | [R].ESCGSSVLTDFEGK.[D]	O15231 | O15231 [496-528] | NA | [R].GGQGDPAVPTQQPADPSTPEQQNSPSGSEQFVR.[R]	O15231 | O15231 [496-528] | O15231 1xPhospho [S519(99.9)] | [R].GGQGDPAVPTQQPADPSTPEQQNSPSGSEQFVR.[R]	O15231 | O15231 [496-528] | O15231 2xPhospho [S519(100); S/T] | [R].GGQGDPAVPTQQPADPSTPEQQNSPSGSEQFVR.[R]	O15231 | O15231 [496-528] | O15231 2xPhospho [S519(99.9); S/T] | [R].GGQGDPAVPTQQPADPSTPEQQNSPSGSEQFVR.[R]	O15231 | O15231 [496-528] | O15231 2xPhospho [T513(91.3); S519(100)] | [R].GGQGDPAVPTQQPADPSTPEQQNSPSGSEQFVR.[R]	O15231 | O15231 [496-528] | O15231 3xPhospho [S512(91); S519(99.9); S/T] | [R].GGQGDPAVPTQQPADPSTPEQQNSPSGSEQFVR.[R]	O15231 | O15231 [580-596] | O15231 1xPhospho [Y581(100)] | [K].EYVNASEVSSGKPVSAR.[Y]	O15234 | O15234 [113-128] | O15234 1xPhospho [S117(100)] | [K].VELKSEANDAVNSSTK.[E]	O15234 | O15234 [113-128] | O15234 2xPhospho [S117(100); S125(91)] | [K].VELKSEANDAVNSSTK.[E]	O15234 | O15234 [117-128] | O15234 1xPhospho [S117(100)] | [K].SEANDAVNSSTK.[E]	O15234 | O15234 [117-128] | O15234 1xPhospho [S125(94.1)] | [K].SEANDAVNSSTK.[E]	O15234 | O15234 [117-128] | O15234 2xPhospho [S117(100); S125(96.2)] | [K].SEANDAVNSSTK.[E]	O15234 | O15234 [140-161] | O15234 1xPhospho [S148(100)] | [K].STVTGERQSGDGQESTEPVENK.[V]	O15234 | O15234 [147-161] | O15234 1xPhospho [S148(100)] | [R].QSGDGQESTEPVENK.[V]	O15234 | O15234 [32-52] | O15234 1xPhospho [S45(100)] | [R].GGGSCSGSAGGGGSGSLPSQR.[G]	O15234 | O15234 [32-52] | O15234 2xPhospho [S37(89.4); S45(99.6)] | [R].GGGSCSGSAGGGGSGSLPSQR.[G]	O15234 | O15234 [354-376] | NA | [R].LEQTSVRDPSPEADAPVLGSPEK.[E]	O15234 | O15234 [354-376] | O15234 2xPhospho [S363(100); S373(100)] | [R].LEQTSVRDPSPEADAPVLGSPEK.[E]	O15234 | O15234 [361-376] | O15234 1xPhospho [S363(100)] | [R].DPSPEADAPVLGSPEK.[E]	O15234 | O15234 [448-487] | O15234 1xPhospho [S477(99.9)] | [K].TGTWEAPVDSSTSGLEQDVAQLNIAEQNWSPGQPSFLQPR.[E]	O15234 | O15234 [63-70] | O15234 1xPhospho [S66(100)] | [R].RVESGGAK.[S]	O15258 | O15258 [87-104] | O15258 1xPhospho [S95(100)] | [K].VDPSLMEDSDDGPSLPTK.[Q]	O15265 | O15265 [490-506] | O15265 2xPhospho [S491(100); S492(100)] | [R].LSSEEGEGDDKEESVEK.[L]	O15318 | O15318 [151-164] | O15318 1xPhospho [S157(100)] | [K].RGDGEKSDEENEEK.[E]	O15318 | O15318 [157-164] | O15318 1xPhospho [S157(100)] | [K].SDEENEEK.[E]	O15344 | O15344 [89-101] | O15344 1xPhospho [S96(99.4)] | [K].ASVSGPNSPSETR.[R]	O15344 | O15344 [89-101] | O15344 2xPhospho [S92(100); S96(94.3)] | [K].ASVSGPNSPSETR.[R]	O15355 | O15355 [173-197] | O15355 1xPhospho [S183(100)] | [K].SGGGTGEEPGSQGLNGEAGPEDSTR.[E]	O15355 | O15355 [521-539] | NA | [R].KLEEVLSTEGAEENGNSDK.[K]	O15355 | O15355 [522-539] | NA | [K].LEEVLSTEGAEENGNSDK.[K]	O15355 | O15355 [522-539] | O15355 1xPhospho [S527(95.7)] | [K].LEEVLSTEGAEENGNSDK.[K]	O15357 | O15357 [1129-1142] | O15357 1xPhospho [Y1135(100)] | [K].TLSEVDYAPAGPAR.[S]	O15357 | O15357 [130-144] | O15357 1xPhospho [S132(100)] | [R].DASDGEDEKPPLPPR.[S]	O15357 | O15357 [902-907] | O15357 1xPhospho [S904(100)] | [K].APSVSR.[G]	O15371 | O15371 [519-548] | NA | [R].VYSLPDGTFSSDEDEEEEEEEEEEEEEEET.[-]	O15371 | O15371 [519-548] | O15371 2xPhospho [S528(98.7); S529(89.6)] | [R].VYSLPDGTFSSDEDEEEEEEEEEEEEEEET.[-]	O15372 | O15372 [6-24] | NA | [K].EGTGSTATSSSSTAGAAGK.[G]	O15379 | O15379 [399-428] | O15379 1xPhospho [S424(100)] | [R].GPEENYSRPEAPNEFYDGDHDNDKESDVEI.[-]	O15381 | O15381 [184-194] | O15381 1xPhospho [S191(100)] | [K].DSFFLDLSCEK.[S]	O15397 | O15397 [893-921] | O15397 2xPhospho [S902(100); S903(100)] | [K].ADMEENEEISSDEEETNVTAQAMQSNNGR.[G]	O15397 | O15397 [893-921] | O15397 2xPhospho [S902(99.9); S903(99.9)] | [K].ADMEENEEISSDEEETNVTAQAMQSNNGR.[G]	O15400 | O15400 [124-138] | O15400 2xPhospho [S125(94.1); S129(99.2)] | [R].ASSRVSGSFPEDSSK.[E]	O15400 | O15400 [128-138] | O15400 1xPhospho [S129(100)] | [R].VSGSFPEDSSK.[E]	O15400 | O15400 [72-84] | O15400 1xPhospho [T78(94.9)] | [K].EFGSLPTTPSEQR.[Q]	O15417 | O15417 [1124-1139] | O15417 2xPhospho [S1127(99.9); S1136(87.9)] | [R].LALSPEDKPIRLSPSK.[I]	O15417 | O15417 [1903-1920] | O15417 2xPhospho [T1913(92); S1915(85.8)] | [R].QSLLGTEFEYTDSESEVK.[V]	O15417 | O15417 [1952-1960] | O15417 1xPhospho [S1957(99.5)] | [R].GPDPSSPDK.[A]	O15417 | O15417 [1979-1996] | O15417 1xPhospho [S1989(100)] | [K].EPGFEAGPEASDDDLWTR.[R]	O15417 | O15417 [989-1005] | O15417 3xPhospho [S991(100); S995(100); S999(100)] | [K].AVSPPPSPRASPVAALK.[A]	O15427 | O15427 [449-465] | O15427 2xPhospho [T460(100); S464(93.9)] | [K].AEPEKNGEVVHTPETSV.[-]	O15427 | O15427 [454-465] | O15427 1xPhospho [S464(95.6)] | [K].NGEVVHTPETSV.[-]	O15427 | O15427 [454-465] | O15427 1xPhospho [S464(99.8)] | [K].NGEVVHTPETSV.[-]	O15427 | O15427 [454-465] | O15427 2xPhospho [T460(100); S464(94.4)] | [K].NGEVVHTPETSV.[-]	O15427 | O15427 [454-465] | O15427 2xPhospho [T460(100); T/S] | [K].NGEVVHTPETSV.[-]	O15438 | O15438 [875-901] | O15438 2xPhospho [T882(92); S/T/Y] | [K].EALLIEDTLSNHTDLTDNDPVTYVVQK.[Q]	O15438 | O15438 [875-901] | O15438 3xPhospho [T882(100); S884(100); T887(100)] | [K].EALLIEDTLSNHTDLTDNDPVTYVVQK.[Q]	O15438 | O15438 [906-923] | O15438 1xPhospho [S908(99.3)] | [R].QLSALSSDGEGQGRPVPR.[R]	O15438 | O15438 [906-923] | O15438 2xPhospho [S908(100); S911(94.1)] | [R].QLSALSSDGEGQGRPVPR.[R]	O15438 | O15438 [906-923] | O15438 2xPhospho [S908(100); S911(99.4)] | [R].QLSALSSDGEGQGRPVPR.[R]	O15439 | O15439 [401-407] | O15439 1xPhospho [S404(100)] | [R].QLPSDGK.[K]	O15439 | O15439 [401-408] | O15439 1xPhospho [S404(100)] | [R].QLPSDGKK.[M]	O15439 | O15439 [634-650] | O15439 1xPhospho [T646(100)] | [K].DNEESEQPPVPGTPTLR.[N]	O15439 | O15439 [653-670] | O15439 2xPhospho [S665(99.4); S668(100)] | [R].TFSESSVWSQQSSRPSLK.[D]	O15440 | O15440 [494-511] | O15440 2xPhospho [S505(93.2); S509(100)] | [K].NATLAWDSSHSSIQNSPK.[L]	O15446 | O15446 [163-174] | O15446 1xPhospho [S172(99.5)] | [R].SALAPNLLTSGK.[K]	O15446 | O15446 [271-288] | O15446 1xPhospho [S285(95.9)] | [K].QEQINTEPLEDTVLSPTK.[K]	O15446 | O15446 [472-498] | NA | [R].MPETVPQEEMPGPPLNSESGEEAPTGR.[D]	O15446 | O15446 [472-498] | O15446 1xPhospho [S490(84)] | [R].MPETVPQEEMPGPPLNSESGEEAPTGR.[D]	O15504 | O15504 [93-111] | O15504 1xPhospho [S106(100)] | [K].EGFGLSENPFASLSPDEQK.[D]	O15516 | O15516 [403-418] | O15516 2xPhospho [S406(100); S408(100)] | [K].SQDSGSDNRINTVSLK.[E]	O15516 | O15516 [424-435] | O15516 1xPhospho [S431(88.3)] | [R].FDHSPTPSASSR.[S]	O15516 | O15516 [424-435] | O15516 2xPhospho [S427(100); S431(100)] | [R].FDHSPTPSASSR.[S]	O15516 | O15516 [440-454] | O15516 1xPhospho [S440(95.4)] | [K].SSHTAVSDPSSTPTK.[I]	O15516 | O15516 [440-454] | O15516 2xPhospho [S440(94.8); S446(100)] | [K].SSHTAVSDPSSTPTK.[I]	O15516 | O15516 [440-454] | O15516 3xPhospho [S440(93.4); S446(100); T451(93.3)] | [K].SSHTAVSDPSSTPTK.[I]	O15516 | O15516 [455-464] | NA | [K].IPTDTSTPPR.[Q]	O15530 | O15530 [239-257] | O15530 1xPhospho [S241(99.8)] | [R].ANSFVGTAQYVSPELLTEK.[S]	O15534 | O15534 [1097-1112] | O15534 3xPhospho [S1100(92.2); S1103(100); S1104(100)] | [K].YFGSIDSSEAEAGAAR.[G]	O15534 | O15534 [637-648] | O15534 1xPhospho [S645(91.9)] | [R].YLESCNLPSTTK.[R]	O15534 | O15534 [806-820] | O15534 2xPhospho [S811(92.5); S815(100)] | [R].GLDSSSTAPSALGER.[G]	O15541 | O15541 [241-261] | O15541 1xPhospho [S253(100)] | [R].YGVYEDENYEVGSDDEEIPFK.[C]	O15541 | O15541 [322-343] | O15541 1xPhospho [S329(99.1)] | [R].ATGEGGASDLPEDPDEDAIPIT.[-]	O15541 | O15541 [78-101] | O15541 2xPhospho [S84(92.1); S85(92.1)] | [K].AAYGDLSSEEEEENEPESLGVVYK.[S]	O15541 | O15541 [78-101] | O15541 2xPhospho [S84(99.4); S85(99.4)] | [K].AAYGDLSSEEEEENEPESLGVVYK.[S]	O15550 | O15550 [811-831] | O15550 1xPhospho [S829(100)] | [K].TDNSVASSPSSAISTATPSPK.[S]	O15550 | O15550 [811-831] | O15550 2xPhospho [S820(88.6); S829(100)] | [K].TDNSVASSPSSAISTATPSPK.[S]	O15551 | O15551 [196-202] | O15551 1xPhospho [Y198(96.4)] | [K].VVYSAPR.[S]	O15551 | O15551 [203-216] | O15551 1xPhospho [Y214(100)] | [R].STGPGASLGTGYDR.[K]	O43148 | O43148 [20-46] | NA | [K].ASVNSETESSFNINENTTASGTGLSEK.[T]	O43148 | O43148 [69-80] | O43148 1xPhospho [T77(100)] | [K].ESSSCGKDTPSK.[K]	O43149 | O43149 [1462-1496] | NA | [R].TSSVVEEHFQASVSPTEAAPPATGDQSPGLGTQPK.[L]	O43149 | O43149 [1462-1496] | O43149 2xPhospho [S1464(87.9); S1475(88.9)] | [R].TSSVVEEHFQASVSPTEAAPPATGDQSPGLGTQPK.[L]	O43149 | O43149 [1497-1524] | O43149 1xPhospho [S1518(99.6)] | [K].LPSSSGLPAADVSPATAEEPLSPSTPTR.[R]	O43149 | O43149 [2432-2451] | NA | [R].GDREEEVERPVSSPGDPEQK.[K]	O43149 | O43149 [981-987] | O43149 1xPhospho [S984(100)] | [K].STDSGAK.[D]	O43149 | O43149 [981-987] | O43149 2xPhospho [S984(99.7); S/T] | [K].STDSGAK.[D]	O43150 | O43150 [693-708] | O43150 1xPhospho [S701(100)] | [R].LLHEDLDESDDDMDEK.[L]	O43156 | O43156 [821-842] | O43156 1xPhospho [S828(100)] | [K].DVADGNVSDFDNEEEEQSVPPK.[V]	O43159 | O43159 [119-131] | O43159 1xPhospho [S126(100)] | [K].QALVGSDSAEDEK.[R]	O43159 | O43159 [46-71] | O43159 2xPhospho [S62(100); S64(100)] | [R].ALEAASLSQHPPSLCISDSEEEEEER.[K]	O43159 | O43159 [46-72] | O43159 2xPhospho [S62(89.8); S64(100)] | [R].ALEAASLSQHPPSLCISDSEEEEEERK.[K]	O43159 | O43159 [46-72] | O43159 2xPhospho [S62(90.2); S64(100)] | [R].ALEAASLSQHPPSLCISDSEEEEEERK.[K]	O43159 | O43159 [99-112] | O43159 1xPhospho [S104(100)] | [K].QGPPCSDSEEEVER.[K]	O43159 | O43159 [99-112] | O43159 2xPhospho [S104(100); S106(100)] | [K].QGPPCSDSEEEVER.[K]	O43159 | O43159 [99-113] | O43159 2xPhospho [S104(100); S106(100)] | [K].QGPPCSDSEEEVERK.[K]	O43166 | O43166 [1114-1124] | NA | [R].SISSDGRPLER.[R]	O43166 | O43166 [1148-1167] | O43166 1xPhospho [S1151(96.1)] | [R].NSPSNLSSSSDTGSVGGTYR.[Q]	O43166 | O43166 [1180-1187] | O43166 1xPhospho [S1181(99.6)] | [R].RSPASIDR.[Q]	O43166 | O43166 [1180-1187] | O43166 2xPhospho [S1181(100); S1184(100)] | [R].RSPASIDR.[Q]	O43166 | O43166 [1181-1187] | O43166 1xPhospho [S1181(100)] | [R].SPASIDR.[Q]	O43166 | O43166 [1188-1199] | O43166 1xPhospho [S1197(100)] | [R].QNTQSDIGGSGK.[S]	O43166 | O43166 [1188-1199] | O43166 2xPhospho [T1190(95.7); S1197(100)] | [R].QNTQSDIGGSGK.[S]	O43166 | O43166 [1248-1259] | O43166 1xPhospho [S1255(99.9)] | [K].VLPAFRESPSGR.[L]	O43166 | O43166 [1263-1273] | O43166 1xPhospho [S1270(100)] | [R].QDPVVHLSPNK.[Q]	O43166 | O43166 [1359-1375] | O43166 1xPhospho [S1366(99.7)] | [K].VAPLWHSSSEVISMADR.[T]	O43166 | O43166 [1387-1399] | O43166 2xPhospho [S1390(99.7); S1393(100)] | [R].KTESSLSLDIHSK.[S]	O43166 | O43166 [1388-1399] | O43166 2xPhospho [S1391(93.8); S1393(100)] | [K].TESSLSLDIHSK.[S]	O43166 | O43166 [1400-1409] | O43166 1xPhospho [T1408(100)] | [K].SQAGSTPLTR.[E]	O43166 | O43166 [1400-1409] | O43166 2xPhospho [S1400(100); S1404(93)] | [K].SQAGSTPLTR.[E]	O43166 | O43166 [1430-1441] | O43166 1xPhospho [S1439(96.6)] | [R].HSASPVVFTSAR.[S]	O43166 | O43166 [1430-1441] | O43166 2xPhospho [S1431(100); S1433(100)] | [R].HSASPVVFTSAR.[S]	O43166 | O43166 [1430-1441] | O43166 3xPhospho [S1431(100); S1433(100); T/S] | [R].HSASPVVFTSAR.[S]	O43166 | O43166 [1446-1471] | O43166 1xPhospho [S1462(79.1)] | [K].EELHPAAPSQLAPSFSSSSSSSSGPR.[S]	O43166 | O43166 [153-164] | O43166 1xPhospho [S162(96.3)] | [R].FLMPEAYPSSPR.[K]	O43166 | O43166 [153-164] | O43166 1xPhospho [S162(96.5)] | [R].FLMPEAYPSSPR.[K]	O43166 | O43166 [1543-1556] | O43166 2xPhospho [S1549(99.5); S1554(100)] | [K].KLIDLESPTPESQK.[S]	O43166 | O43166 [1544-1556] | O43166 1xPhospho [S1549(100)] | [K].LIDLESPTPESQK.[S]	O43166 | O43166 [1544-1556] | O43166 2xPhospho [S1549(100); S1554(100)] | [K].LIDLESPTPESQK.[S]	O43166 | O43166 [1560-1577] | O43166 2xPhospho [S1565(92.2); S1568(100)] | [K].FHALSSPQSPFPSTPTSR.[R]	O43166 | O43166 [1560-1577] | O43166 3xPhospho [S1568(100); T1573(89.6); S/T] | [K].FHALSSPQSPFPSTPTSR.[R]	O43166 | O43166 [1583-1594] | O43166 1xPhospho [S1585(100)] | [R].TLSDESIYNSQR.[E]	O43166 | O43166 [1583-1594] | O43166 1xPhospho [S1585(99.7)] | [R].TLSDESIYNSQR.[E]	O43166 | O43166 [1583-1594] | O43166 2xPhospho [S1585(100); S1588(100)] | [R].TLSDESIYNSQR.[E]	O43166 | O43166 [1630-1638] | O43166 1xPhospho [S1632(99.8)] | [R].RPSYTLGMK.[S]	O43166 | O43166 [1639-1658] | O43166 2xPhospho [S1647(100); S1650(98.7)] | [K].SLHGEFSASDSSLTDIQETR.[R]	O43166 | O43166 [1639-1658] | O43166 3xPhospho [S1645(100); S1647(99.2); S1650(91.1)] | [K].SLHGEFSASDSSLTDIQETR.[R]	O43166 | O43166 [1732-1740] | O43166 1xPhospho [S1734(96.1)] | [K].DSSPTLASK.[V]	O43166 | O43166 [174-197] | O43166 1xPhospho [S176(89.2)] | [R].SNSDITISELDVDSFDECISPTYK.[T]	O43166 | O43166 [174-197] | O43166 2xPhospho [S174(93.9); S193(100)] | [R].SNSDITISELDVDSFDECISPTYK.[T]	O43166 | O43166 [205-214] | O43166 1xPhospho [S208(99.8)] | [R].EYGSTSSIDK.[Q]	O43166 | O43166 [205-214] | O43166 2xPhospho [S211(100); S/T/Y] | [R].EYGSTSSIDK.[Q]	O43166 | O43166 [254-269] | O43166 1xPhospho [S255(97)] | [K].GSGFSLDVIDGPISQR.[E]	O43166 | O43166 [254-269] | O43166 2xPhospho [S255(100); S258(100)] | [K].GSGFSLDVIDGPISQR.[E]	O43166 | O43166 [286-297] | O43166 1xPhospho [S288(82.4)] | [R].SKSETGDSSIFR.[K]	O43166 | O43166 [286-297] | O43166 2xPhospho [S288(99.6); S294(99.6)] | [R].SKSETGDSSIFR.[K]	O43166 | O43166 [304-317] | O43166 1xPhospho [S311(94.1)] | [K].GEELGKSSDLEDNR.[S]	O43166 | O43166 [310-317] | O43166 1xPhospho [S311(99.8)] | [K].SSDLEDNR.[S]	O43166 | O43166 [310-329] | O43166 1xPhospho [S318(100)] | [K].SSDLEDNRSEDSVRPWTCPK.[C]	O43166 | O43166 [310-329] | O43166 2xPhospho [S318(100); S321(100)] | [K].SSDLEDNRSEDSVRPWTCPK.[C]	O43166 | O43166 [310-329] | O43166 3xPhospho [S318(100); S321(100); S/T] | [K].SSDLEDNRSEDSVRPWTCPK.[C]	O43166 | O43166 [7-17] | O43166 1xPhospho [T9(100)] | [R].SQTERPLATDR.[A]	O43166 | O43166 [96-112] | O43166 1xPhospho [S97(94.6)] | [R].SSQEIETSSCLDSLSSK.[S]	O43182 | O43182 [661-679] | O43182 2xPhospho [S667(98.7); S673(100)] | [K].ASSGDISPYDNNSPVLSER.[S]	O43187 | O43187 [135-147] | NA | [R].MATFPGPGSSPAR.[A]	O43194 | O43194 [255-267] | O43194 1xPhospho [S256(99.9)] | [K].GSLAGGTRPPQLR.[K]	O43194 | O43194 [408-422] | O43194 2xPhospho [T412(95.2); S415(100)] | [K].IFLSTFQSEAEPQSK.[S]	O43237 | O43237 [180-197] | O43237 1xPhospho [S194(100)] | [K].DFQDYMEPEEGCQGSPQR.[R]	O43237 | O43237 [380-386] | O43237 1xPhospho [S383(99.7)] | [R].ASESPAR.[G]	O43237 | O43237 [398-413] | O43237 1xPhospho [S407(93.6)] | [R].GGPASVPSSSPGTSVK.[K]	O43237 | O43237 [441-457] | NA | [K].TGSPGSPGAGGVQSTAK.[K]	O43237 | O43237 [441-457] | O43237 2xPhospho [T441(100); S443(100)] | [K].TGSPGSPGAGGVQSTAK.[K]	O43242 | O43242 [39-54] | O43242 1xPhospho [S47(95)] | [K].EEAATGGGSTGEADGK.[T]	O43290 | O43290 [446-467] | O43290 1xPhospho [S448(100)] | [R].RVSEVEEEKEPVPQPLPSDDTR.[V]	O43290 | O43290 [468-501] | O43290 2xPhospho [S474(100); S486(100)] | [R].VENMDISDEEEGGAPPPGSPQVLEEDEAELELQK.[Q]	O43290 | O43290 [587-615] | O43290 2xPhospho [S591(98.3); S598(98.3)] | [R].DEERSANGGSESDGEENIGWSTVNLDEEK.[Q]	O43290 | O43290 [587-615] | O43290 2xPhospho [S591(99.7); S598(86.9)] | [R].DEERSANGGSESDGEENIGWSTVNLDEEK.[Q]	O43290 | O43290 [587-615] | O43290 3xPhospho [S591(100); S596(100); S598(100)] | [R].DEERSANGGSESDGEENIGWSTVNLDEEK.[Q]	O43290 | O43290 [591-615] | NA | [R].SANGGSESDGEENIGWSTVNLDEEK.[Q]	O43290 | O43290 [591-615] | O43290 2xPhospho [S596(100); S598(100)] | [R].SANGGSESDGEENIGWSTVNLDEEK.[Q]	O43290 | O43290 [591-615] | O43290 3xPhospho [S591(100); S596(100); S598(100)] | [R].SANGGSESDGEENIGWSTVNLDEEK.[Q]	O43293 | O43293 [309-324] | O43293 1xPhospho [S312(93)] | [K].SHSSLPPNNSYADFER.[F]	O43293 | O43293 [309-324] | O43293 2xPhospho [S311(100); S312(100)] | [K].SHSSLPPNNSYADFER.[F]	O43294 | O43294 [135-148] | O43294 2xPhospho [S137(100); S141(94.8)] | [K].RPSLPSSPSPGLPK.[A]	O43294 | O43294 [135-148] | O43294 3xPhospho [S137(93.5); S141(99.5); S143(100)] | [K].RPSLPSSPSPGLPK.[A]	O43303 | O43303 [364-374] | O43303 2xPhospho [S366(100); S372(100)] | [K].LPSPEPSMSPK.[M]	O43303 | O43303 [382-402] | O43303 2xPhospho [S400(100); T/S] | [R].TSSACHILINNPINACELSPK.[G]	O43306 | O43306 [49-62] | O43306 1xPhospho [S54(100)] | [R].DAEPPSPTPAGPPR.[C]	O43314 | O43314 [1006-1018] | O43314 1xPhospho [S1006(100)] | [R].SGEQITSSPVSPK.[S]	O43314 | O43314 [1006-1018] | O43314 2xPhospho [S1013(100); S1016(100)] | [R].SGEQITSSPVSPK.[S]	O43314 | O43314 [1006-1018] | O43314 3xPhospho [S1006(100); S1013(100); S1016(100)] | [R].SGEQITSSPVSPK.[S]	O43314 | O43314 [23-42] | O43314 1xPhospho [S38(100)] | [R].HFFHHADEDDEEEDDSPPER.[Q]	O43314 | O43314 [491-499] | O43314 2xPhospho [S492(99.8); S493(100)] | [K].TSSEEEDSR.[R]	O43314 | O43314 [491-510] | NA | [K].TSSEEEDSRREEPSLLLVLK.[W]	O43314 | O43314 [491-510] | O43314 2xPhospho [S492(88.5); S493(88.3)] | [K].TSSEEEDSRREEPSLLLVLK.[W]	O43318 | O43318 [415-436] | O43318 1xPhospho [T415(94.7)] | [K].TASFGNILDVPEIVISGNGQPR.[R]	O43318 | O43318 [439-456] | O43318 1xPhospho [S439(100)] | [R].SIQDLTVTGTEPGQVSSR.[S]	O43318 | O43318 [439-456] | O43318 2xPhospho [S439(99.7); S455(95.2)] | [R].SIQDLTVTGTEPGQVSSR.[S]	O43318 | O43318 [457-463] | O43318 1xPhospho [S457(91.3)] | [R].SSSPSVR.[M]	O43353 | O43353 [329-362] | NA | [K].MELSLNIPVNHGPQEESCGSSQLHENSGSPETSR.[S]	O43353 | O43353 [363-375] | O43353 1xPhospho [S363(100)] | [R].SLPAPQDNDFLSR.[K]	O43353 | O43353 [529-538] | O43353 1xPhospho [S531(96.6)] | [R].SPSLNLLQNK.[S]	O43379 | O43379 [978-984] | O43379 1xPhospho [S982(99.5)] | [R].VSSDSPK.[D]	O43390 | O43390 [14-31] | O43390 1xPhospho [S23(99.6)] | [K].EEEEPMDTSSVTHTEHYK.[T]	O43395 | O43395 [613-625] | O43395 1xPhospho [S619(100)] | [K].GDDDEESDEEAVK.[K]	O43395 | O43395 [613-626] | O43395 1xPhospho [S619(100)] | [K].GDDDEESDEEAVKK.[T]	O43396 | O43396 [105-121] | O43396 1xPhospho [S113(100)] | [K].QHLENDPGSNEDTDIPK.[G]	O43399 | O43399 [16-34] | NA | [K].GLLSDSMTDVPVDTGVAAR.[T]	O43399 | O43399 [160-165] | O43399 1xPhospho [S161(100)] | [R].NSATFK.[S]	O43399 | O43399 [183-206] | O43399 1xPhospho [S191(83.8)] | [R].ENGSDNLPSSAGSGDKPLSDPAPF.[-]	O43422 | O43422 [131-160] | O43422 1xPhospho [S141(100)] | [K].ETNNSNAQNPSEEEGEGQDEDILPLTLEEK.[E]	O43426 | O43426 [1048-1070] | O43426 2xPhospho [S1049(82.9); S1053(84.7)] | [R].TSPCQSPTISEGPVPSLPIRPSR.[A]	O43426 | O43426 [1075-1097] | O43426 2xPhospho [T1075(93.4); T1092(100)] | [R].TPGPPSAQSSPIDAQPATPLPQK.[D]	O43426 | O43426 [1219-1226] | O43426 1xPhospho [T1220(100)] | [R].LTPESQSK.[T]	O43426 | O43426 [1338-1353] | O43426 1xPhospho [S1345(93.5)] | [K].AQLSVQTSPVPTPDPK.[R]	O43426 | O43426 [1391-1402] | O43426 1xPhospho [S1392(93.5)] | [R].SSPNPFITGLTR.[T]	O43426 | O43426 [1564-1573] | O43426 1xPhospho [S1565(93.4)] | [K].ASPTLDFTER.[-]	O43426 | O43426 [820-836] | O43426 1xPhospho [S830(100)] | [R].SAEDLDLLNASFQDESK.[I]	O43432 | O43432 [494-507] | O43432 1xPhospho [S495(100)] | [R].RSPVPAQIAITVPK.[T]	O43435 | O43435 [323-336] | O43435 1xPhospho [S327(91.8)] | [R].NPVASPTQPSGTEK.[G]	O43464 | O43464 [348-359] | O43464 1xPhospho [S350(89.6)] | [K].KNSSSGISGSQR.[R]	O43482 | O43482 [216-229] | O43482 1xPhospho [S225(100)] | [K].ILSEVTPDQSKPEN.[-]	O43482 | O43482 [46-74] | O43482 1xPhospho [S48(93.2)] | [K].GSSPLGPAGLGAEEPAAGPQLPSWLQPER.[C]	O43491 | O43491 [29-45] | O43491 1xPhospho [S39(100)] | [K].EVAENQQNQSSDPEEEK.[G]	O43491 | O43491 [29-45] | O43491 2xPhospho [S38(100); S39(100)] | [K].EVAENQQNQSSDPEEEK.[G]	O43491 | O43491 [46-60] | O43491 1xPhospho [S58(99.9)] | [K].GSQPPPAAESQSSLR.[R]	O43491 | O43491 [46-61] | O43491 1xPhospho [S58(99.6)] | [K].GSQPPPAAESQSSLRR.[Q]	O43491 | O43491 [46-61] | O43491 1xPhospho [S58(99.7)] | [K].GSQPPPAAESQSSLRR.[Q]	O43491 | O43491 [566-593] | O43491 1xPhospho [Y577(100)] | [K].DFPGAAGEISAYGPGLVSIAVVQDGDGR.[R]	O43491 | O43491 [617-625] | O43491 1xPhospho [Y623(100)] | [R].VEGDNIYVR.[H]	O43491 | O43491 [644-652] | O43491 1xPhospho [S647(100)] | [K].HQASISELK.[R]	O43491 | O43491 [671-693] | O43491 2xPhospho [T673(98.7); S/T] | [R].RITPLSLQTQGSSHETLNIVEEK.[K]	O43491 | O43491 [713-724] | O43491 1xPhospho [S715(100)] | [K].EISPGSGPGEIR.[K]	O43491 | O43491 [87-94] | O43491 1xPhospho [S87(99.9)] | [K].SYTLVVAK.[D]	O43493 | O43493 [224-237] | O43493 1xPhospho [S224(100)] | [K].SGAEEQGPIDGPSK.[S]	O43493 | O43493 [296-313] | NA | [K].TESGEETDLISPPQEEVK.[S]	O43493 | O43493 [346-355] | NA | [K].MSGSASSENR.[E]	O43493 | O43493 [346-355] | O43493 1xPhospho [S351(87.4)] | [K].MSGSASSENR.[E]	O43493 | O43493 [65-83] | O43493 1xPhospho [S71(85.1)] | [K].DSPSKSSAEAQTPEDTPNK.[S]	O43493 | O43493 [70-83] | NA | [K].SSAEAQTPEDTPNK.[S]	O43516 | O43516 [227-236] | O43516 1xPhospho [S234(100)] | [R].GTALGGGSIR.[Q]	O43520 | O43520 [1207-1215] | O43520 1xPhospho [S1207(97.2)] | [R].SAYAFSHQR.[G]	O43520 | O43520 [1216-1225] | O43520 1xPhospho [S1223(99.6)] | [R].GYADLISSGR.[S]	O43520 | O43520 [6-46] | NA | [R].DSETTFDEDSQPNDEVVPYSDDETEDELDDQGSAVEPEQNR.[V]	O43520 | O43520 [6-46] | O43520 1xPhospho [S25(75.9)] | [R].DSETTFDEDSQPNDEVVPYSDDETEDELDDQGSAVEPEQNR.[V]	O43521 | O43521 [85-91] | O43521 1xPhospho [S87(99)] | [R].RSSLLSR.[S]	O43524 | O43524 [251-259] | O43524 1xPhospho [S253(100)] | [R].AVSMDNSNK.[Y]	O43524 | O43524 [272-290] | O43524 1xPhospho [S284(100)] | [K].AALQTAPESADDSPSQLSK.[W]	O43524 | O43524 [272-290] | O43524 2xPhospho [S280(100); S284(99.6)] | [K].AALQTAPESADDSPSQLSK.[W]	O43524 | O43524 [299-310] | O43524 1xPhospho [S299(99.8)] | [R].SSDELDAWTDFR.[S]	O43566 | O43566 [288-302] | O43566 1xPhospho [S288(100)] | [K].SLGSTEGESESRPGK.[Y]	O43567 | O43567 [374-381] | O43567 1xPhospho [T380(100)] | [R].DYNIANTV.[-]	O43572 | O43572 [179-190] | O43572 1xPhospho [S187(100)] | [K].QSSLAEPVSPSK.[K]	O43572 | O43572 [277-284] | O43572 1xPhospho [S281(100)] | [R].NSPASPLK.[E]	O43583 | O43583 [68-75] | O43583 1xPhospho [S73(100)] | [K].LTVENSPK.[Q]	O43583 | O43583 [68-93] | O43583 1xPhospho [S73(92.1)] | [K].LTVENSPKQEAGISEGQGTAGEEEEK.[K]	O43583 | O43583 [76-93] | O43583 1xPhospho [T86(100)] | [K].QEAGISEGQGTAGEEEEK.[K]	O43583 | O43583 [76-93] | O43583 2xPhospho [S81(100); T86(100)] | [K].QEAGISEGQGTAGEEEEK.[K]	O43598 | O43598 [157-174] | O43598 1xPhospho [S169(100)] | [R].YFEADPPGQVAASPDPTT.[-]	O43609 | O43609 [49-61] | O43609 1xPhospho [S50(99.8)] | [R].GSNEYTEGPSVVK.[R]	O43623 | O43623 [86-97] | O43623 1xPhospho [S87(100)] | [R].VSPPPPSDTSSK.[D]	O43639 | O43639 [88-108] | O43639 1xPhospho [S90(77.9)] | [R].DASPTPSTDAEYPANGSGADR.[I]	O43639 | O43639 [88-108] | O43639 1xPhospho [S90(92.7)] | [R].DASPTPSTDAEYPANGSGADR.[I]	O43639 | O43639 [88-108] | O43639 2xPhospho [S90(86.1); T92(86.1)] | [R].DASPTPSTDAEYPANGSGADR.[I]	O43639 | O43639 [88-108] | O43639 2xPhospho [S90(98.2); T92(85.4)] | [R].DASPTPSTDAEYPANGSGADR.[I]	O43719 | O43719 [384-393] | O43719 2xPhospho [S389(98.7); S391(100)] | [R].RSDSVSASER.[A]	O43719 | O43719 [385-393] | O43719 1xPhospho [S387(99.7)] | [R].SDSVSASER.[A]	O43719 | O43719 [385-393] | O43719 2xPhospho [S387(93.6); S391(100)] | [R].SDSVSASER.[A]	O43719 | O43719 [401-410] | O43719 2xPhospho [S403(100); S/T] | [R].HFSEHPSTSK.[M]	O43719 | O43719 [434-456] | O43719 2xPhospho [S452(100); S453(100)] | [K].TEDGGEFEEGASENNAKESSPEK.[E]	O43719 | O43719 [434-456] | O43719 3xPhospho [S445(100); S452(100); S453(100)] | [K].TEDGGEFEEGASENNAKESSPEK.[E]	O43719 | O43719 [475-483] | O43719 1xPhospho [S481(100)] | [R].GFEGSCSQK.[E]	O43719 | O43719 [484-501] | O43719 2xPhospho [S494(100); S498(100)] | [K].ESEEGNPVRGSEEDSPKK.[E]	O43719 | O43719 [493-501] | O43719 1xPhospho [S498(100)] | [R].GSEEDSPKK.[E]	O43719 | O43719 [510-527] | O43719 1xPhospho [S521(100)] | [K].NDCEENGLAKESEDDLNK.[E]	O43719 | O43719 [520-537] | O43719 1xPhospho [S529(100)] | [K].ESEDDLNKESEEEVGPTK.[E]	O43719 | O43719 [573-581] | O43719 1xPhospho [S579(100)] | [K].DLDEEGSEK.[E]	O43719 | O43719 [591-609] | O43719 1xPhospho [S600(100)] | [K].ELEENDSENSEFEDDGSEK.[V]	O43719 | O43719 [591-609] | O43719 2xPhospho [S597(100); S600(100)] | [K].ELEENDSENSEFEDDGSEK.[V]	O43719 | O43719 [591-609] | O43719 2xPhospho [S600(100); S607(100)] | [K].ELEENDSENSEFEDDGSEK.[V]	O43719 | O43719 [591-609] | O43719 3xPhospho [S597(100); S600(100); S607(100)] | [K].ELEENDSENSEFEDDGSEK.[V]	O43719 | O43719 [610-618] | O43719 1xPhospho [S616(100)] | [K].VLDEEGSER.[E]	O43719 | O43719 [610-627] | O43719 2xPhospho [S616(100); S624(100)] | [K].VLDEEGSEREFDEDSDEK.[E]	O43719 | O43719 [610-636] | O43719 2xPhospho [S616(100); S624(100)] | [K].VLDEEGSEREFDEDSDEKEEEEDTYEK.[V]	O43719 | O43719 [619-627] | O43719 1xPhospho [S624(100)] | [R].EFDEDSDEK.[E]	O43719 | O43719 [619-636] | O43719 1xPhospho [S624(100)] | [R].EFDEDSDEKEEEEDTYEK.[V]	O43719 | O43719 [619-636] | O43719 2xPhospho [S624(100); T633(99.9)] | [R].EFDEDSDEKEEEEDTYEK.[V]	O43719 | O43719 [637-645] | O43719 1xPhospho [S642(100)] | [K].VFDDESDEK.[E]	O43719 | O43719 [637-654] | O43719 1xPhospho [S642(100)] | [K].VFDDESDEKEDEEYADEK.[G]	O43719 | O43719 [672-679] | O43719 1xPhospho [S676(100)] | [K].LFEESDDK.[E]	O43719 | O43719 [672-687] | O43719 1xPhospho [S676(100)] | [K].LFEESDDKEDEDADGK.[E]	O43719 | O43719 [696-705] | O43719 1xPhospho [S702(100)] | [K].LFEDDDSNEK.[L]	O43719 | O43719 [706-716] | O43719 1xPhospho [S714(100)] | [K].LFDEEEDSSEK.[L]	O43719 | O43719 [706-716] | O43719 2xPhospho [S713(100); S714(100)] | [K].LFDEEEDSSEK.[L]	O43719 | O43719 [706-724] | O43719 2xPhospho [S713(100); S714(100)] | [K].LFDEEEDSSEKLFDDSDER.[G]	O43719 | O43719 [706-724] | O43719 3xPhospho [S713(100); S714(100); S721(100)] | [K].LFDEEEDSSEKLFDDSDER.[G]	O43719 | O43719 [717-724] | O43719 1xPhospho [S721(100)] | [K].LFDDSDER.[G]	O43741 | O43741 [180-197] | NA | [R].DLSSSPPGPYGQEMYAFR.[S]	O43741 | O43741 [35-52] | NA | [K].IMVGSTDDPSVFSLPDSK.[L]	O43747 | O43747 [578-583] | O43747 1xPhospho [S578(100)] | [KR].SALLER.[AM]	O43752 | O43752 [121-139] | O43752 1xPhospho [S127(93.6)] | [R].QALLGDSGSQNWSTGTTDK.[Y]	O43765 | O43765 [301-313] | O43765 1xPhospho [T303(99.7)] | [R].SRTPSASNDDQQE.[-]	O43765 | O43765 [301-313] | O43765 2xPhospho [T303(100); S] | [R].SRTPSASNDDQQE.[-]	O43765 | O43765 [301-313] | O43765 3xPhospho [S301(99.6); S305(95.7); T/S] | [R].SRTPSASNDDQQE.[-]	O43765 | O43765 [303-313] | O43765 1xPhospho [S305(95.8)] | [R].TPSASNDDQQE.[-]	O43765 | O43765 [303-313] | O43765 1xPhospho [S305(99.8)] | [R].TPSASNDDQQE.[-]	O43765 | O43765 [70-80] | O43765 1xPhospho [S77(100)] | [K].EMPQDLRSPAR.[T]	O43765 | O43765 [70-93] | O43765 2xPhospho [S77(100); T81(100)] | [K].EMPQDLRSPARTPPSEEDSAEAER.[L]	O43765 | O43765 [70-93] | O43765 2xPhospho [T81(89.2); S84(98.4)] | [K].EMPQDLRSPARTPPSEEDSAEAER.[L]	O43765 | O43765 [77-93] | O43765 2xPhospho [S77(100); T81(100)] | [R].SPARTPPSEEDSAEAER.[L]	O43768 | O43768 [107-114] | NA | [R].KSSLVTSK.[L]	O43768 | O43768 [108-114] | O43768 1xPhospho [S109(99.9)] | [K].SSLVTSK.[L]	O43815 | O43815 [121-156] | NA | [K].YGTELNQGDMKPPSYDSDEGNETEVQPQQNSQLMWK.[Q]	O43815 | O43815 [236-256] | O43815 1xPhospho [S245(100)] | [K].FLESAAADFSDEDEDDDVDGR.[E]	O43815 | O43815 [363-384] | O43815 1xPhospho [S376(79.2)] | [R].DVDELPSLQPSVGSPSRPSSSR.[L]	O43818 | O43818 [45-61] | O43818 2xPhospho [S51(95.2); S53(99.7)] | [K].MNEEISSDSESESLAPR.[K]	O43818 | O43818 [45-61] | O43818 3xPhospho [S50(100); S51(100); S53(99.8)] | [K].MNEEISSDSESESLAPR.[K]	O43818 | O43818 [45-61] | O43818 3xPhospho [S50(100); S51(99.4); S53(93)] | [K].MNEEISSDSESESLAPR.[K]	O43822 | O43822 [173-189] | O43822 1xPhospho [S177(100)] | [R].DPLDSEEEATSGAQDER.[G]	O43823 | O43823 [110-122] | O43823 1xPhospho [S112(100)] | [R].GGSGGGGEGIQDR.[E]	O43823 | O43823 [321-338] | O43823 1xPhospho [S323(99.4)] | [R].VDSEGDFSENDDAAGDFR.[S]	O43823 | O43823 [321-338] | O43823 2xPhospho [S323(100); S328(100)] | [R].VDSEGDFSENDDAAGDFR.[S]	O43823 | O43823 [321-345] | O43823 2xPhospho [S328(100); S339(100)] | [R].VDSEGDFSENDDAAGDFRSGDEEFK.[G]	O43823 | O43823 [321-345] | O43823 3xPhospho [S323(100); S328(100); S339(100)] | [R].VDSEGDFSENDDAAGDFRSGDEEFK.[G]	O43823 | O43823 [321-355] | O43823 2xPhospho [S328(100); S339(100)] | [R].VDSEGDFSENDDAAGDFRSGDEEFKGEDELCDSGR.[Q]	O43823 | O43823 [321-355] | O43823 3xPhospho [S323(100); S328(100); S339(100)] | [R].VDSEGDFSENDDAAGDFRSGDEEFKGEDELCDSGR.[Q]	O43823 | O43823 [339-345] | O43823 1xPhospho [S339(100)] | [R].SGDEEFK.[G]	O43823 | O43823 [339-355] | O43823 1xPhospho [S339(100)] | [R].SGDEEFKGEDELCDSGR.[Q]	O43829 | O43829 [129-141] | O43829 1xPhospho [S132(94.8)] | [R].DVSSPDENNGQSK.[S]	O43847 | O43847 [58-77] | NA | [K].STCSCPDLQPNGQDLGENSR.[V]	O43847 | O43847 [58-77] | O43847 1xPhospho [S61(91.7)] | [K].STCSCPDLQPNGQDLGENSR.[V]	O43847 | O43847 [81-91] | O43847 1xPhospho [S86(100)] | [R].LGADESEEEGR.[R]	O43847 | O43847 [92-105] | O43847 1xPhospho [S94(100)] | [R].RGSLSNAGDPEIVK.[S]	O43847 | O43847 [92-105] | O43847 1xPhospho [S94(99.8)] | [R].RGSLSNAGDPEIVK.[S]	O43847 | O43847 [92-105] | O43847 2xPhospho [S94(100); S96(100)] | [R].RGSLSNAGDPEIVK.[S]	O43847 | O43847 [93-105] | O43847 1xPhospho [S94(96.3)] | [R].GSLSNAGDPEIVK.[S]	O43852 | O43852 [294-311] | O43852 1xPhospho [S300(100)] | [K].YDLFVGSQATDFGEALVR.[H]	O43852 | O43852 [38-59] | O43852 1xPhospho [S44(98.8)] | [K].VHNDAQSFDYDHDAFLGAEEAK.[T]	O43852 | O43852 [60-70] | O43852 1xPhospho [S69(100)] | [K].TFDQLTPEESK.[E]	O43865 | O43865 [66-92] | NA | [R].SISQSSTDSYSSAASYTDSSDDEVSPR.[E]	O43896 | O43896 [1031-1039] | O43896 1xPhospho [S1033(100)] | [R].RNSLDGGGR.[S]	O43896 | O43896 [399-443] | O43896 2xPhospho [T418(83.1); T/S] | [R].GALPAVSSPPAPVSPSSPTTHNGELEPSFSPNTESQIGPEEAMER.[L]	O43896 | O43896 [670-682] | O43896 1xPhospho [S676(99.9)] | [R].LYADSDSGDDSDK.[R]	O43896 | O43896 [670-682] | O43896 2xPhospho [S674(100); S676(100)] | [R].LYADSDSGDDSDK.[R]	O43896 | O43896 [670-683] | O43896 2xPhospho [S674(98.7); S676(100)] | [R].LYADSDSGDDSDKR.[S]	O43896 | O43896 [670-683] | O43896 3xPhospho [S674(99.5); S676(100); S680(100)] | [R].LYADSDSGDDSDKR.[S]	O43933 | O43933 [1209-1224] | NA | [R].SQSGEDESMNQPGPIK.[T]	O43933 | O43933 [1209-1224] | O43933 1xPhospho [S1211(94.6)] | [R].SQSGEDESMNQPGPIK.[T]	O60216 | O60216 [147-168] | O60216 1xPhospho [S153(100)] | [R].EEVGNISILQENDFGDFGMDDR.[E]	O60216 | O60216 [173-205] | O60216 1xPhospho [S175(100)] | [R].EGSAFEDDDMLVSTTTSNLLLESEQSTSNLNEK.[I]	O60216 | O60216 [173-205] | O60216 1xPhospho [S198(88.1)] | [R].EGSAFEDDDMLVSTTTSNLLLESEQSTSNLNEK.[I]	O60216 | O60216 [532-554] | O60216 1xPhospho [S545(100)] | [K].EKEDDEEEEDEDASGGDQDQEER.[R]	O60216 | O60216 [534-554] | O60216 1xPhospho [S545(100)] | [K].EDDEEEEDEDASGGDQDQEER.[R]	O60220 | O60220 [87-97] | O60220 1xPhospho [S96(100)] | [K].SKPVFSESLSD.[-]	O60231 | O60231 [153-166] | O60231 1xPhospho [S160(100)] | [K].QQTEKPESEDEWER.[T]	O60231 | O60231 [99-113] | O60231 2xPhospho [S103(100); S106(100)] | [R].LLEDSEESSEETVSR.[A]	O60231 | O60231 [99-113] | O60231 3xPhospho [S103(100); S106(100); S107(100)] | [R].LLEDSEESSEETVSR.[A]	O60237 | O60237 [837-853] | O60237 1xPhospho [S839(92)] | [R].LESGGSNPTTSDSYGDR.[A]	O60238 | O60238 [115-129] | O60238 2xPhospho [S120(97.1); S] | [R].DHSSQSEEEVVEGEK.[E]	O60238 | O60238 [115-129] | O60238 3xPhospho [S117(100); S118(100); S120(100)] | [R].DHSSQSEEEVVEGEK.[E]	O60238 | O60238 [54-73] | NA | [K].NGGLEHVPSSSSIHNGDMEK.[I]	O60238 | O60238 [54-73] | O60238 2xPhospho [S62(92.2); S63(92.2)] | [K].NGGLEHVPSSSSIHNGDMEK.[I]	O60238 | O60238 [54-73] | O60238 2xPhospho [S62(99.2); S64(91.1)] | [K].NGGLEHVPSSSSIHNGDMEK.[I]	O60238 | O60238 [54-73] | O60238 2xPhospho [S63(84.7); S64(84.7)] | [K].NGGLEHVPSSSSIHNGDMEK.[I]	O60240 | O60240 [129-141] | NA | [R].NSISVPIASTSDK.[V]	O60240 | O60240 [434-448] | O60240 1xPhospho [S436(100)] | [R].RASGAPSAGPEPAPR.[L]	O60241 | O60241 [1509-1520] | O60241 2xPhospho [S1511(100); S] | [K].RWSVSSGGAAER.[S]	O60244 | O60244 [1106-1123] | O60244 2xPhospho [S1112(100); S1119(100)] | [R].AGNWPGSPQVSGPSPAAR.[M]	O60244 | O60244 [615-626] | O60244 1xPhospho [S617(100)] | [R].KLSDDPCPVESK.[K]	O60244 | O60244 [977-1011] | O60244 1xPhospho [S986(100)] | [R].SVNEDDNPPSPIGGDMMDSLISQLQPPPQQQPFPK.[Q]	O60245 | O60245 [998-1016] | NA | [K].SSSPLPTVQLHPQSPTAGK.[K]	O60256 | O60256 [205-232] | O60256 1xPhospho [S227(100)] | [R].LGIAVIHGEAQDAESDLVDGRHSPPMVR.[S]	O60264 | O60264 [113-119] | O60264 1xPhospho [S116(97.5)] | [K].TPTSPLK.[M]	O60264 | O60264 [35-69] | O60264 1xPhospho [S66(100)] | [K].GGPEGVAAQAVASAASAGPADAEMEEIFDDASPGK.[Q]	O60271 | O60271 [103-114] | O60271 1xPhospho [S109(100)] | [K].FIEFEDSQEQEK.[K]	O60271 | O60271 [1228-1252] | O60271 1xPhospho [S1238(75)] | [K].FFVAVPGQVISPQSSSSGTDLTGDK.[A]	O60271 | O60271 [179-195] | O60271 1xPhospho [S183(100)] | [K].LHQLSGSDQLESTAHSR.[I]	O60271 | O60271 [179-195] | O60271 2xPhospho [S183(100); S185(100)] | [K].LHQLSGSDQLESTAHSR.[I]	O60271 | O60271 [199-222] | O60271 1xPhospho [S203(100)] | [K].ERPISLGIFPLPAGDGLLTPDAQK.[G]	O60271 | O60271 [199-222] | O60271 2xPhospho [S203(100); T217(100)] | [K].ERPISLGIFPLPAGDGLLTPDAQK.[G]	O60271 | O60271 [223-233] | O60271 1xPhospho [T226(100)] | [K].GGETPGSEQWK.[F]	O60271 | O60271 [223-233] | O60271 2xPhospho [T226(100); S229(100)] | [K].GGETPGSEQWK.[F]	O60271 | O60271 [242-247] | O60271 1xPhospho [S242(100)] | [R].SHTSLK.[V]	O60271 | O60271 [248-256] | O60271 1xPhospho [S251(100)] | [K].VSNSPEPQK.[A]	O60271 | O60271 [257-273] | O60271 1xPhospho [S268(99.8)] | [K].AVEQEDELSDVSQGGSK.[A]	O60271 | O60271 [257-273] | O60271 2xPhospho [S265(100); S268(100)] | [K].AVEQEDELSDVSQGGSK.[A]	O60271 | O60271 [327-338] | O60271 1xPhospho [S332(100)] | [R].NVSTGSAENEEK.[S]	O60271 | O60271 [327-338] | O60271 2xPhospho [S329(95.2); S332(100)] | [R].NVSTGSAENEEK.[S]	O60271 | O60271 [327-338] | O60271 2xPhospho [S332(96.9); S/T] | [R].NVSTGSAENEEK.[S]	O60271 | O60271 [356-361] | O60271 1xPhospho [S358(96.8)] | [K].DLSGYK.[G]	O60271 | O60271 [356-368] | NA | [K].DLSGYKGSSTPTK.[G]	O60271 | O60271 [362-368] | O60271 1xPhospho [S364(95.6)] | [K].GSSTPTK.[G]	O60271 | O60271 [487-500] | O60271 1xPhospho [S493(100)] | [K].AKDDDDSDIPTAQR.[K]	O60271 | O60271 [578-590] | O60271 1xPhospho [T586(90.3)] | [K].YNAPTSHVTPSVK.[K]	O60271 | O60271 [592-603] | O60271 1xPhospho [S594(99.6)] | [K].RSSTLSQLPGDK.[S]	O60271 | O60271 [592-603] | O60271 2xPhospho [S597(100); S/T] | [K].RSSTLSQLPGDK.[S]	O60271 | O60271 [702-714] | O60271 1xPhospho [S705(100)] | [R].DGGSVVGASVFYK.[D]	O60271 | O60271 [728-736] | NA | [R].SASQSSLDK.[L]	O60271 | O60271 [728-736] | O60271 1xPhospho [S733(99.9)] | [R].SASQSSLDK.[L]	O60271 | O60271 [728-736] | O60271 2xPhospho [S732(95.2); S733(100)] | [R].SASQSSLDK.[L]	O60271 | O60271 [728-736] | O60271 2xPhospho [S732(99.8); S733(100)] | [R].SASQSSLDK.[L]	O60271 | O60271 [728-742] | O60271 2xPhospho [S732(93.1); S733(99.9)] | [R].SASQSSLDKLDQELK.[E]	O60291 | O60291 [489-512] | O60291 1xPhospho [S506(91.3)] | [R].ESSSPESFITEEVDESSSPQQGTR.[A]	O60292 | O60292 [1132-1150] | O60292 1xPhospho [Y1141(91.8)] | [K].RPVSFPETPYTVSPAGADR.[V]	O60292 | O60292 [1156-1171] | NA | [R].QPSGSFSTPGSATYVR.[Y]	O60292 | O60292 [1362-1374] | O60292 1xPhospho [S1364(100)] | [R].EVSPAPAVAGQSK.[G]	O60292 | O60292 [1380-1396] | O60292 2xPhospho [S1382(81.8); T1387(98.8)] | [K].LYSSGSSTPTGLAGGSR.[D]	O60292 | O60292 [1530-1537] | O60292 1xPhospho [S1534(100)] | [R].DTGQSPQK.[G]	O60292 | O60292 [1542-1552] | O60292 1xPhospho [S1544(100)] | [R].TLSDESLCSGR.[R]	O60292 | O60292 [1542-1552] | O60292 2xPhospho [S1544(100); S1547(100)] | [R].TLSDESLCSGR.[R]	O60292 | O60292 [170-188] | NA | [R].SSSEITLSECDAEDAGEPR.[G]	O60292 | O60292 [389-408] | O60292 1xPhospho [S401(94.8)] | [R].AHSLGGLDPAFTSTEDLNCK.[E]	O60292 | O60292 [95-109] | O60292 1xPhospho [S100(100)] | [R].EHSNPSPSQDTDGTK.[A]	O60293 | O60293 [1295-1314] | NA | [R].KPISDNSFSSDEEQSTGPIK.[Y]	O60293 | O60293 [1295-1314] | O60293 2xPhospho [S1298(90.3); S1301(90.3)] | [R].KPISDNSFSSDEEQSTGPIK.[Y]	O60293 | O60293 [18-37] | O60293 1xPhospho [S28(100)] | [K].EEGELEDGEISDDDNNSQIR.[S]	O60293 | O60293 [18-37] | O60293 2xPhospho [S28(100); S34(100)] | [K].EEGELEDGEISDDDNNSQIR.[S]	O60293 | O60293 [350-360] | O60293 1xPhospho [S352(99.6)] | [R].RISTSDILSEK.[K]	O60293 | O60293 [641-667] | O60293 1xPhospho [S655(99.9)] | [R].AFKPEETSSNSDPPSPPVLNNSHPVPR.[S]	O60293 | O60293 [706-725] | O60293 3xPhospho [S714(100); S717(100); S719(100)] | [K].SVVVTLNDSDDSESDGEASK.[S]	O60293 | O60293 [801-818] | O60293 2xPhospho [S809(100); S/T] | [K].TSSSSPANSDVEIDGIGR.[I]	O60293 | O60293 [946-955] | O60293 1xPhospho [S949(95.2)] | [R].LDSSPVSSPR.[K]	O60293 | O60293 [946-955] | O60293 2xPhospho [S949(93.6); S953(93.6)] | [R].LDSSPVSSPR.[K]	O60307 | O60307 [134-148] | O60307 2xPhospho [S134(95.3); S146(100)] | [R].SSENVLDEEGGRSPR.[L]	O60307 | O60307 [707-725] | NA | [K].VYSSSEFLAVQPTPTFAER.[S]	O60307 | O60307 [772-788] | O60307 2xPhospho [S782(99.9); S/T] | [R].GPSPSLLNTISLDTMPK.[F]	O60307 | O60307 [789-806] | O60307 2xPhospho [S792(100); S793(100)] | [K].FAFSSEDEGVGPGPAGPK.[R]	O60307 | O60307 [845-851] | O60307 1xPhospho [S847(100)] | [R].SNSIGAR.[H]	O60318 | O60318 [420-440] | NA | [R].SESTDSLGGLSPSEVTAIQCK.[N]	O60318 | O60318 [420-440] | O60318 1xPhospho [S430(100)] | [R].SESTDSLGGLSPSEVTAIQCK.[N]	O60318 | O60318 [520-542] | O60318 2xPhospho [S527(98.3); S538(100)] | [K].KPGDGEVSPSTEDAPFQHSPLGK.[A]	O60333 | O60333 [1054-1062] | O60333 1xPhospho [S1057(99.9)] | [R].SGLSLEELR.[I]	O60333 | O60333 [1449-1459] | O60333 1xPhospho [S1454(100)] | [K].MSDTGSPGMQR.[R]	O60333 | O60333 [1485-1498] | O60333 1xPhospho [S1487(100)] | [R].GDSLILEHQWELEK.[L]	O60333 | O60333 [1609-1617] | O60333 1xPhospho [S1613(100)] | [K].LSDISPIGR.[D]	O60333 | O60333 [1643-1649] | O60333 1xPhospho [S1645(100)] | [R].SNSLDQK.[T]	O60333 | O60333 [1643-1656] | O60333 2xPhospho [T1650(100); S1655(100)] | [R].SNSLDQKTPEANSR.[A]	O60333 | O60333 [1657-1680] | O60333 1xPhospho [S1659(99.3)] | [R].ASSPCPEFEQFQIVPAVETPYLAR.[A]	O60333 | O60333 [1809-1815] | O60333 1xPhospho [S1812(99.8)] | [R].RCPSQSK.[Y]	O60336 | O60336 [1196-1207] | O60336 1xPhospho [S1198(100)] | [K].AQSVHSLVPQER.[H]	O60336 | O60336 [1261-1281] | O60336 1xPhospho [S1263(99.8)] | [R].SISVGENLGLVAEPQAHAPIR.[V]	O60341 | O60341 [122-141] | O60341 1xPhospho [S131(100)] | [R].EMDESLANLSEDEYYSEEER.[N]	O60341 | O60341 [122-141] | O60341 2xPhospho [S131(100); S137(99.3)] | [R].EMDESLANLSEDEYYSEEER.[N]	O60341 | O60341 [122-141] | O60341 2xPhospho [S131(100); S137(99.6)] | [R].EMDESLANLSEDEYYSEEER.[N]	O60341 | O60341 [122-141] | O60341 2xPhospho [S131(99.3); S137(99.3)] | [R].EMDESLANLSEDEYYSEEER.[N]	O60341 | O60341 [122-141] | O60341 3xPhospho [S126(100); S131(99.9); S137(99)] | [R].EMDESLANLSEDEYYSEEER.[N]	O60341 | O60341 [150-182] | O60341 1xPhospho [S166(100)] | [K].KLPPPPPQAPPEEENESEPEEPSGVEGAAFQSR.[L]	O60341 | O60341 [151-182] | O60341 1xPhospho [S166(100)] | [K].LPPPPPQAPPEEENESEPEEPSGVEGAAFQSR.[L]	O60341 | O60341 [64-108] | O60341 1xPhospho [S69(99.1)] | [K].EPPRASPPGGLAEPPGSAGPQAGPTVVPGSATPMETGIAETPEGR.[R]	O60341 | O60341 [839-852] | O60341 1xPhospho [S849(100)] | [R].QATPGVPAQQSPSM.[-]	O60341 | O60341 [839-852] | O60341 1xPhospho [S849(99.8)] | [R].QATPGVPAQQSPSM.[-]	O60343 | O60343 [316-324] | NA | [R].CSSVTGVQR.[R]	O60343 | O60343 [316-324] | O60343 1xPhospho [S318(86)] | [R].CSSVTGVQR.[R]	O60343 | O60343 [339-353] | O60343 1xPhospho [S341(99.5)] | [R].HASAPSHVQPSDSEK.[N]	O60343 | O60343 [566-577] | O60343 2xPhospho [S566(91); S570(95.1)] | [R].SLTSSLENIFSR.[G]	O60343 | O60343 [586-594] | O60343 1xPhospho [S588(100)] | [R].LGSVDSFER.[S]	O60343 | O60343 [586-594] | O60343 2xPhospho [S588(100); S591(100)] | [R].LGSVDSFER.[S]	O60343 | O60343 [595-602] | O60343 1xPhospho [S597(95.5)] | [R].SNSLASEK.[D]	O60343 | O60343 [595-602] | O60343 2xPhospho [S597(100); S600(100)] | [R].SNSLASEK.[D]	O60343 | O60343 [640-651] | NA | [R].AHTFSHPPSSTK.[R]	O60343 | O60343 [749-768] | O60343 2xPhospho [S751(92.7); T752(93.1)] | [R].TSSTCSNESLSVGGTSVTPR.[R]	O60343 | O60343 [749-768] | O60343 3xPhospho [S757(99.6); S/T] | [R].TSSTCSNESLSVGGTSVTPR.[R]	O60343 | O60343 [787-799] | NA | [K].SPSAMQQQDGLDR.[N]	O60347 | O60347 [174-200] | O60347 1xPhospho [S187(99.9)] | [R].LEGPGDEDADGAGSPSDWASPLEDPLR.[S]	O60353 | O60353 [514-520] | O60353 1xPhospho [S519(100)] | [R].DPISESR.[R]	O60353 | O60353 [612-627] | O60353 1xPhospho [S620(100)] | [R].EQDCGEPASPAASISR.[L]	O60353 | O60353 [612-627] | O60353 2xPhospho [S620(100); S] | [R].EQDCGEPASPAASISR.[L]	O60353 | O60353 [628-636] | O60353 1xPhospho [S629(100)] | [R].LSGEQVDGK.[G]	O60353 | O60353 [648-655] | O60353 1xPhospho [S653(99.2)] | [R].SEGRISPK.[S]	O60353 | O60353 [652-681] | O60353 2xPhospho [S653(89.1); S656(89.1)] | [R].ISPKSDITDTGLAQSNNLQVPSSSEPSSLK.[G]	O60353 | O60353 [652-681] | O60353 3xPhospho [S653(100); S656(100); T659(90.9)] | [R].ISPKSDITDTGLAQSNNLQVPSSSEPSSLK.[G]	O60447 | O60447 [763-788] | O60447 2xPhospho [S776(100); S778(92.6)] | [K].SGSMSLDPAVADGSESETEDSVLETR.[E]	O60447 | O60447 [763-788] | O60447 2xPhospho [S776(100); S778(99.4)] | [K].SGSMSLDPAVADGSESETEDSVLETR.[E]	O60447 | O60447 [763-788] | O60447 3xPhospho [S765(90.1); S/T] | [K].SGSMSLDPAVADGSESETEDSVLETR.[E]	O60447 | O60447 [803-810] | O60447 1xPhospho [S805(99.4)] | [R].RESYSTTV.[-]	O60487 | O60487 [207-215] | O60487 1xPhospho [T214(100)] | [K].VSVYLEDTD.[-]	O60502 | O60502 [359-381] | O60502 1xPhospho [S364(100)] | [K].LENEGSDEDIETDVLYSPQMALK.[L]	O60503 | O60503 [349-360] | O60503 2xPhospho [S354(100); S357(100)] | [K].QGDEESENSVKR.[H]	O60503 | O60503 [36-44] | O60503 1xPhospho [S38(94)] | [K].QLSSNSHPK.[H]	O60504 | O60504 [364-376] | O60504 1xPhospho [S373(100)] | [R].DPSASNGGGSPAR.[R]	O60504 | O60504 [520-532] | O60504 1xPhospho [S530(95.1)] | [R].LCDDGPQLPTSPR.[L]	O60504 | O60504 [520-532] | O60504 1xPhospho [S530(95.4)] | [R].LCDDGPQLPTSPR.[L]	O60504 | O60504 [542-550] | O60504 1xPhospho [S545(100)] | [R].HPSSPSALR.[S]	O60504 | O60504 [542-550] | O60504 2xPhospho [S544(100); S545(94.2)] | [R].HPSSPSALR.[S]	O60524 | O60524 [412-432] | O60524 1xPhospho [S417(100)] | [R].NPYLLSEEEDDDVDGDVNVEK.[N]	O60524 | O60524 [736-758] | O60524 2xPhospho [S747(100); S748(100)] | [R].DELNEELIQEESSEDEGEYEEVR.[K]	O60524 | O60524 [736-759] | O60524 2xPhospho [S747(100); S748(100)] | [R].DELNEELIQEESSEDEGEYEEVRK.[D]	O60551 | O60551 [37-46] | O60551 1xPhospho [S38(100)] | [K].GSPGGYLGAK.[K]	O60551 | O60551 [57-76] | O60551 2xPhospho [T64(88.1); S68(97)] | [K].EKPNSGGTKSDSASDSQEIK.[I]	O60551 | O60551 [57-76] | O60551 3xPhospho [T64(89.1); S66(81); S70(97.8)] | [K].EKPNSGGTKSDSASDSQEIK.[I]	O60551 | O60551 [66-76] | NA | [K].SDSASDSQEIK.[I]	O60551 | O60551 [66-76] | O60551 2xPhospho [S68(95.1); S70(95.1)] | [K].SDSASDSQEIK.[I]	O60551 | O60551 [66-76] | O60551 3xPhospho [S66(100); S68(100); S70(100)] | [K].SDSASDSQEIK.[I]	O60566 | O60566 [668-677] | O60566 1xPhospho [S670(100)] | [K].KLSPIIEDSR.[E]	O60573 | O60573 [10-26] | O60573 1xPhospho [S13(100)] | [K].DDDSGDHDQNEENSTQK.[D]	O60583 | O60583 [467-483] | O60583 1xPhospho [S480(100)] | [K].QGQSQAASSSSVTSPIK.[M]	O60583 | O60583 [601-618] | O60583 1xPhospho [S601(95)] | [R].SPVGLSSDGISSSSSSSR.[K]	O60658 | O60658 [455-466] | O60658 1xPhospho [S457(100)] | [R].RLSGNEYVLSTK.[N]	O60664 | O60664 [129-140] | O60664 1xPhospho [S130(100)] | [K].VSGAQEMVSSAK.[D]	O60669 | O60669 [445-453] | O60669 1xPhospho [S448(99.7)] | [K].TRESEPLSK.[S]	O60673 | O60673 [1117-1127] | O60673 2xPhospho [S1124(94.9); T/S] | [R].STSPINSSPPR.[C]	O60675 | O60675 [16-35] | O60675 1xPhospho [S25(100)] | [K].EAGENAPVLSDDELVSMSVR.[E]	O60678 | O60678 [13-45] | O60678 1xPhospho [S27(100)] | [R].GAVENEEDLPELSDSGDEAAWEDEDDADLPHGK.[Q]	O60678 | O60678 [13-45] | O60678 2xPhospho [S25(100); S27(100)] | [R].GAVENEEDLPELSDSGDEAAWEDEDDADLPHGK.[Q]	O60711 | O60711 [14-35] | O60711 1xPhospho [S19(99.9)] | [R].STLQDSDEYSNPAPLPLDQHSR.[K]	O60716 | O60716 [102-135] | O60716 2xPhospho [T128(94.8); S/T/Y] | [R].MQEPGQIVETYTEEDPEGAMSVVSVETSDDGTTR.[R]	O60716 | O60716 [152-180] | O60716 1xPhospho [Y174(100)] | [R].TVQPVAMGPDGLPVDASSVSNNYIQTLGR.[D]	O60716 | O60716 [152-180] | O60716 1xPhospho [Y174(91.2)] | [R].TVQPVAMGPDGLPVDASSVSNNYIQTLGR.[D]	O60716 | O60716 [152-180] | O60716 2xPhospho [Y174(100); T177(100)] | [R].TVQPVAMGPDGLPVDASSVSNNYIQTLGR.[D]	O60716 | O60716 [185-204] | O60716 1xPhospho [Y193(100)] | [K].NGNGGPGPYVGQAGTATLPR.[N]	O60716 | O60716 [216-233] | O60716 1xPhospho [S230(99.7)] | [R].HYEDGYPGGSDNYGSLSR.[V]	O60716 | O60716 [216-233] | O60716 2xPhospho [S225(100); S230(100)] | [R].HYEDGYPGGSDNYGSLSR.[V]	O60716 | O60716 [216-233] | O60716 2xPhospho [Y228(99.6); S230(100)] | [R].HYEDGYPGGSDNYGSLSR.[V]	O60716 | O60716 [216-233] | O60716 3xPhospho [Y217(100); Y228(100); S230(99.6)] | [R].HYEDGYPGGSDNYGSLSR.[V]	O60716 | O60716 [250-264] | O60716 2xPhospho [S252(100); Y257(100)] | [R].APSRQDVYGPQPQVR.[V]	O60716 | O60716 [254-264] | O60716 1xPhospho [Y257(100)] | [R].QDVYGPQPQVR.[V]	O60716 | O60716 [265-274] | O60716 1xPhospho [S269(99.8)] | [R].VGGSSVDLHR.[F]	O60716 | O60716 [265-274] | O60716 2xPhospho [S268(100); S269(100)] | [R].VGGSSVDLHR.[F]	O60716 | O60716 [275-287] | O60716 1xPhospho [Y280(100)] | [R].FHPEPYGLEDDQR.[S]	O60716 | O60716 [288-306] | O60716 1xPhospho [S288(96.5)] | [R].SMGYDDLDYGMMSDYGTAR.[R]	O60716 | O60716 [288-306] | O60716 1xPhospho [S288(99.8)] | [R].SMGYDDLDYGMMSDYGTAR.[R]	O60716 | O60716 [288-306] | O60716 2xPhospho [S288(100); S300(100)] | [R].SMGYDDLDYGMMSDYGTAR.[R]	O60716 | O60716 [288-306] | O60716 2xPhospho [S288(92.2); Y296(100)] | [R].SMGYDDLDYGMMSDYGTAR.[R]	O60716 | O60716 [288-306] | O60716 2xPhospho [S288(99.6); Y302(100)] | [R].SMGYDDLDYGMMSDYGTAR.[R]	O60716 | O60716 [308-315] | O60716 1xPhospho [T310(100)] | [R].TGTPSDPR.[R]	O60716 | O60716 [320-344] | O60716 1xPhospho [Y335(100)] | [R].SYEDMIGEEVPSDQYYWAPLAQHER.[G]	O60716 | O60716 [320-344] | O60716 2xPhospho [Y334(100); Y335(100)] | [R].SYEDMIGEEVPSDQYYWAPLAQHER.[G]	O60716 | O60716 [345-354] | O60716 1xPhospho [S346(100)] | [R].GSLASLDSLR.[K]	O60716 | O60716 [345-354] | O60716 2xPhospho [S346(100); S349(94.1)] | [R].GSLASLDSLR.[K]	O60716 | O60716 [345-354] | O60716 3xPhospho [S346(100); S349(100); S352(100)] | [R].GSLASLDSLR.[K]	O60716 | O60716 [345-355] | O60716 1xPhospho [S352(100)] | [R].GSLASLDSLRK.[G]	O60716 | O60716 [345-355] | O60716 2xPhospho [S346(100); S349(99.9)] | [R].GSLASLDSLRK.[G]	O60716 | O60716 [345-355] | O60716 3xPhospho [S346(100); S349(100); S352(100)] | [R].GSLASLDSLRK.[G]	O60716 | O60716 [44-62] | O60716 1xPhospho [S47(100)] | [R].VRVSPQDANPLMANGTLTR.[R]	O60716 | O60716 [44-62] | O60716 2xPhospho [S47(100); T59(91.9)] | [R].VRVSPQDANPLMANGTLTR.[R]	O60716 | O60716 [44-62] | O60716 2xPhospho [S47(100); T59(99.3)] | [R].VRVSPQDANPLMANGTLTR.[R]	O60716 | O60716 [44-62] | O60716 2xPhospho [S47(100); T59(99.9)] | [R].VRVSPQDANPLMANGTLTR.[R]	O60716 | O60716 [46-62] | O60716 1xPhospho [T59(99.7)] | [R].VSPQDANPLMANGTLTR.[R]	O60716 | O60716 [847-858] | O60716 1xPhospho [S857(100)] | [K].SDFQVNLNNASR.[S]	O60716 | O60716 [859-875] | NA | [R].SQSSHSYDDSTLPLIDR.[N]	O60716 | O60716 [859-875] | O60716 2xPhospho [S864(99.4); S/T/Y] | [R].SQSSHSYDDSTLPLIDR.[N]	O60716 | O60716 [859-875] | O60716 3xPhospho [S864(91.4); S/T/Y] | [R].SQSSHSYDDSTLPLIDR.[N]	O60716 | O60716 [899-910] | O60716 1xPhospho [Y904(96.1)] | [K].SLDNNYSTPNER.[G]	O60716 | O60716 [899-910] | O60716 1xPhospho [Y904(96.4)] | [K].SLDNNYSTPNER.[G]	O60716 | O60716 [899-910] | O60716 2xPhospho [S899(100); Y904(93.9)] | [K].SLDNNYSTPNER.[G]	O60716 | O60716 [916-930] | O60716 2xPhospho [T916(100); S920(100)] | [R].TLDRSGDLGDMEPLK.[G]	O60716 | O60716 [920-930] | O60716 1xPhospho [S920(100)] | [R].SGDLGDMEPLK.[G]	O60749 | O60749 [89-112] | O60749 2xPhospho [S97(100); T101(100)] | [R].EPILSSEPSPAVTPVTPTTLIAPR.[I]	O60763 | O60763 [929-957] | O60763 1xPhospho [S942(100)] | [K].DLGHPVEEEDELESGDQEDEDDESEDPGK.[D]	O60763 | O60763 [929-957] | O60763 2xPhospho [S942(100); S952(100)] | [K].DLGHPVEEEDELESGDQEDEDDESEDPGK.[D]	O60784 | O60784 [374-381] | O60784 1xPhospho [S376(93.5)] | [R].GSSLADQR.[K]	O60814 | O60814 [35-44] | O60814 1xPhospho [S37(99.6)] | [R].KESYSVYVYK.[V]	O60814; P06899 | O60814 [110-117]; P06899 [110-117] | O60814 1xPhospho [S113(100)]; P06899 1xPhospho [S113(100)] | [K].HAVSEGTK.[A]	O60825 | O60825 [464-477] | O60825 1xPhospho [S466(100)] | [R].RNSFTPLSSSNTIR.[R]	O60825 | O60825 [464-477] | O60825 2xPhospho [S466(99.3); S/T] | [R].RNSFTPLSSSNTIR.[R]	O60825 | O60825 [465-477] | O60825 1xPhospho [T468(95.8)] | [R].NSFTPLSSSNTIR.[R]	O60832 | O60832 [448-467] | O60832 2xPhospho [S451(92.4); S453(92.4)] | [R].KRESESESDETPPAAPQLIK.[K]	O60832 | O60832 [448-467] | O60832 3xPhospho [S451(99.9); S453(99); S455(91)] | [R].KRESESESDETPPAAPQLIK.[K]	O60832 | O60832 [448-467] | O60832 3xPhospho [S451(99.9); S453(99.9); S455(90.8)] | [R].KRESESESDETPPAAPQLIK.[K]	O60832 | O60832 [449-467] | O60832 1xPhospho [S453(99.8)] | [K].RESESESDETPPAAPQLIK.[K]	O60832 | O60832 [449-467] | O60832 2xPhospho [S451(94.5); S453(99.7)] | [K].RESESESDETPPAAPQLIK.[K]	O60832 | O60832 [449-467] | O60832 2xPhospho [S451(99.5); S453(100)] | [K].RESESESDETPPAAPQLIK.[K]	O60832 | O60832 [449-467] | O60832 3xPhospho [S451(100); S453(100); S455(100)] | [K].RESESESDETPPAAPQLIK.[K]	O60832 | O60832 [450-467] | O60832 3xPhospho [S451(100); S453(100); S455(100)] | [R].ESESESDETPPAAPQLIK.[K]	O60832 | O60832 [481-498] | O60832 1xPhospho [T496(94.1)] | [K].AGLESGAEPGDGDSDTTK.[K]	O60832 | O60832 [481-498] | O60832 2xPhospho [S485(100); S494(93.6)] | [K].AGLESGAEPGDGDSDTTK.[K]	O60832 | O60832 [481-499] | O60832 1xPhospho [S494(99.9)] | [K].AGLESGAEPGDGDSDTTKK.[K]	O60832 | O60832 [481-499] | O60832 2xPhospho [S485(100); S494(99.9)] | [K].AGLESGAEPGDGDSDTTKK.[K]	O60832 | O60832 [508-514] | O60832 1xPhospho [S513(100)] | [K].EVELVSE.[-]	O60841 | O60841 [105-119] | O60841 1xPhospho [S113(100)] | [K].KQSFDDNDSEELEDK.[D]	O60841 | O60841 [105-119] | O60841 2xPhospho [S107(100); S113(100)] | [K].KQSFDDNDSEELEDK.[D]	O60841 | O60841 [106-119] | O60841 1xPhospho [S113(100)] | [K].QSFDDNDSEELEDK.[D]	O60841 | O60841 [106-119] | O60841 2xPhospho [S107(100); S113(100)] | [K].QSFDDNDSEELEDK.[D]	O60841 | O60841 [131-145] | O60841 1xPhospho [S137(100)] | [K].VEMYSGSDDDDDFNK.[L]	O60841 | O60841 [131-145] | O60841 1xPhospho [S137(95.7)] | [K].VEMYSGSDDDDDFNK.[L]	O60841 | O60841 [131-145] | O60841 2xPhospho [S135(96); S137(100)] | [K].VEMYSGSDDDDDFNK.[L]	O60841 | O60841 [131-145] | O60841 2xPhospho [S135(99.8); S137(100)] | [K].VEMYSGSDDDDDFNK.[L]	O60841 | O60841 [160-172] | O60841 1xPhospho [S164(100)] | [K].KWDGSEEDEDNSK.[K]	O60841 | O60841 [161-172] | O60841 1xPhospho [S164(100)] | [K].WDGSEEDEDNSK.[K]	O60841 | O60841 [180-197] | O60841 3xPhospho [S182(100); S183(100); S186(100)] | [R].INSSGESGDESDEFLQSR.[K]	O60841 | O60841 [206-224] | O60841 1xPhospho [S214(100)] | [K].NKPGPNIESGNEDDDASFK.[I]	O60841 | O60841 [206-224] | O60841 2xPhospho [S214(100); S222(100)] | [K].NKPGPNIESGNEDDDASFK.[I]	O60841 | O60841 [484-517] | O60841 1xPhospho [S511(99)] | [K].EETPPPVEPEEEEDTEDAGLDDWEAMASDEETEK.[V]	O60841 | O60841 [484-517] | O60841 1xPhospho [S511(99.8)] | [K].EETPPPVEPEEEEDTEDAGLDDWEAMASDEETEK.[V]	O60841 | O60841 [484-517] | O60841 2xPhospho [T486(100); S511(100)] | [K].EETPPPVEPEEEEDTEDAGLDDWEAMASDEETEK.[V]	O60841 | O60841 [484-517] | O60841 2xPhospho [T486(100); S511(98.8)] | [K].EETPPPVEPEEEEDTEDAGLDDWEAMASDEETEK.[V]	O60841 | O60841 [586-601] | O60841 4xPhospho [S588(100); S589(100); S591(93); S595(100)] | [K].EMSSDSEYDSDDDRTK.[E]	O60841 | O60841 [586-601] | O60841 4xPhospho [S588(100); S589(99.9); S591(99); S595(99)] | [K].EMSSDSEYDSDDDRTK.[E]	O60841 | O60841 [61-73] | O60841 1xPhospho [S66(100)] | [K].ELEELSLEAQGIK.[A]	O60885 | O60885 [1122-1135] | O60885 1xPhospho [S1126(100)] | [R].SEPFSPSLRPEPPK.[H]	O60885 | O60885 [593-606] | O60885 1xPhospho [S601(97.1)] | [K].SKPPPTYESEEEDK.[C]	O60907 | O60907 [35-47] | O60907 1xPhospho [S45(93.2)] | [R].EGGSHFINTSSPR.[G]	O60927 | O60927 [101-126] | NA | [R].ATLGPTPTTPPQPPDPSQPPPGPMQH.[-]	O60927 | O60927 [101-126] | O60927 1xPhospho [T109(89.9)] | [R].ATLGPTPTTPPQPPDPSQPPPGPMQH.[-]	O60927 | O60927 [69-92] | O60927 4xPhospho [S73(100); S74(100); T75(100); S77(100)] | [R].AFGESSTESDEEEEEGCGHTHCVR.[G]	O60930 | O60930 [74-94] | O60930 2xPhospho [S74(100); S76(100)] | [K].SASPEVSEGHENQHGQESEAK.[A]	O60934 | O60934 [426-435] | O60934 1xPhospho [S432(100)] | [R].IPNYQLSPTK.[L]	O60934 | O60934 [505-529] | O60934 1xPhospho [S509(100)] | [K].EQHLSENEPVDTNSDNNLFTDTDLK.[S]	O60936 | O60936 [130-163] | O60936 1xPhospho [T149(89.7)] | [R].ASDPDEAGGPEGSEAVQSGTPEEPEPELEAEASK.[E]	O75038 | O75038 [556-570] | O75038 1xPhospho [S562(100)] | [K].AEEDVESGEDAGASR.[R]	O75044 | O75044 [1049-1067] | O75044 1xPhospho [S1061(99.7)] | [K].TNATSPGVNSSTSPQSTDK.[S]	O75044 | O75044 [795-811] | O75044 2xPhospho [S795(91.8); S796(99.2)] | [R].SSPKSEIEVISEPPEEK.[V]	O75044 | O75044 [840-847] | O75044 1xPhospho [S845(96.3)] | [K].RPESGSIR.[K]	O75044 | O75044 [982-1002] | O75044 2xPhospho [S990(91); S994(90.3)] | [K].TSPVVAPTSEPSSPLHTQLLK.[D]	O75051 | O75051 [1627-1635] | O75051 2xPhospho [S1630(100); S1633(100)] | [R].YTGSPDSLR.[S]	O75052 | O75052 [363-381] | O75052 2xPhospho [S371(100); S374(100)] | [K].LSGQNAMGSQDSLLEITFR.[S]	O75064 | O75064 [732-740] | O75064 1xPhospho [S735(93.2)] | [R].SAPSSPAPR.[R]	O75064 | O75064 [732-740] | O75064 2xPhospho [S732(100); S] | [R].SAPSSPAPR.[R]	O75064 | O75064 [961-968] | O75064 1xPhospho [S963(97.3)] | [K].SGSLGSAR.[G]	O75069; Q9ULS5 | O75069 [436-446]; Q9ULS5 [214-224] | O75069 1xPhospho [S438(100)]; Q9ULS5 1xPhospho [S216(100)] | [K].FGSADNIAHLK.[DN]	O75113 | O75113 [250-280] | O75113 1xPhospho [S258(89.5)] | [K].QMDTVLSSSPDVLFDPINGLTPDEEALSNER.[I]	O75113 | O75113 [286-293] | O75113 1xPhospho [S288(94)] | [R].RFSDSEER.[H]	O75116 | O75116 [1121-1152] | NA | [R].SQLQALHIGLDSSSIGSGPGDAEADDGFPESR.[L]	O75116 | O75116 [1121-1152] | O75116 2xPhospho [S1133(90.5); S] | [R].SQLQALHIGLDSSSIGSGPGDAEADDGFPESR.[L]	O75116 | O75116 [1369-1376] | O75116 1xPhospho [S1374(100)] | [K].IQQNQSIR.[R]	O75122 | O75122 [310-338] | O75122 2xPhospho [S327(76.6); S] | [K].SSGSVASLPQSDRSSSSSQESLNRPFSSK.[W]	O75122 | O75122 [310-338] | O75122 3xPhospho [S316(87.2); S320(97.2); S] | [K].SSGSVASLPQSDRSSSSSQESLNRPFSSK.[W]	O75122 | O75122 [310-338] | O75122 3xPhospho [S330(98.9); S] | [K].SSGSVASLPQSDRSSSSSQESLNRPFSSK.[W]	O75122 | O75122 [323-338] | O75122 1xPhospho [S327(98.3)] | [R].SSSSSQESLNRPFSSK.[W]	O75122 | O75122 [323-338] | O75122 2xPhospho [S324(92.7); S326(92.7)] | [R].SSSSSQESLNRPFSSK.[W]	O75122 | O75122 [351-357] | O75122 1xPhospho [S355(99.6)] | [R].VSAGSSK.[A]	O75122 | O75122 [358-367] | NA | [K].ASSLPGSLQR.[S]	O75122 | O75122 [358-367] | O75122 2xPhospho [S360(100); S364(100)] | [K].ASSLPGSLQR.[S]	O75122 | O75122 [368-381] | O75122 1xPhospho [S370(96.6)] | [R].SRSDIDVNAAAGAK.[A]	O75122 | O75122 [368-381] | O75122 1xPhospho [S370(97)] | [R].SRSDIDVNAAAGAK.[A]	O75122 | O75122 [370-381] | O75122 1xPhospho [S370(100)] | [R].SDIDVNAAAGAK.[A]	O75122 | O75122 [451-460] | O75122 1xPhospho [S459(100)] | [K].MVSQSQPGSR.[S]	O75122 | O75122 [451-460] | O75122 2xPhospho [S455(100); S459(100)] | [K].MVSQSQPGSR.[S]	O75122 | O75122 [535-544] | O75122 2xPhospho [S537(90.8); S541(91)] | [R].ESSRDTSPVR.[S]	O75122 | O75122 [591-607] | O75122 1xPhospho [S596(100)] | [R].VLNTGSDVEEAVADALK.[K]	O75122 | O75122 [637-650] | O75122 2xPhospho [S637(90.2); Y/S/T] | [R].SYSSRNGSIPTYMR.[Q]	O75122 | O75122 [8-28] | O75122 1xPhospho [S8(99.9)] | [K].SFDDEESVDGNRPSSAASAFK.[V]	O75122 | O75122 [901-942] | O75122 1xPhospho [Y938(85.4)] | [R].SPANWSSPLTSPTNTSQNTLSPSAFDYDTENMNSEDIYSSLR.[G]	O75122 | O75122 [943-964] | O75122 2xPhospho [S952(100); S955(100)] | [R].GVTEAIQNFSFRSQEDMNEPLK.[R]	O75128 | O75128 [233-243] | O75128 1xPhospho [S235(95.7)] | [R].KSSLGNDETDK.[E]	O75128 | O75128 [234-243] | O75128 1xPhospho [S235(99.7)] | [K].SSLGNDETDK.[E]	O75143 | O75143 [360-372] | O75143 1xPhospho [S361(100)] | [R].ASPHDVLETIFVR.[K]	O75147 | O75147 [3-16] | O75147 1xPhospho [S10(100)] | [K].ASSGDQGSPPCFLR.[F]	O75151 | O75151 [1054-1067] | O75151 1xPhospho [S1059(100)] | [R].RPSASSPNNNTAAK.[G]	O75151 | O75151 [470-487] | O75151 2xPhospho [S474(100); T479(100)] | [K].EEPPSPIEATPPQSLLEK.[V]	O75151 | O75151 [536-553] | O75151 1xPhospho [S537(91.8)] | [R].ESASPTIPNLDLLEAHTK.[E]	O75151 | O75151 [872-890] | O75151 2xPhospho [S879(99.9); S882(100)] | [K].DSDYVYPSLESDEDNPIFK.[S]	O75151 | O75151 [897-909] | O75151 1xPhospho [S899(100)] | [R].KGSDDAPYSPTAR.[V]	O75151 | O75151 [897-909] | O75151 2xPhospho [S899(100); S905(86.3)] | [R].KGSDDAPYSPTAR.[V]	O75152 | O75152 [125-136] | O75152 1xPhospho [S132(100)] | [K].LSVQSNPSPQLR.[S]	O75152 | O75152 [141-178] | O75152 1xPhospho [S171(100)] | [K].VESSENVPSPTHPPVVINAADDDEDDDDQFSEEGDETK.[T]	O75152 | O75152 [141-178] | O75152 2xPhospho [S149(86.4); S171(100)] | [K].VESSENVPSPTHPPVVINAADDDEDDDDQFSEEGDETK.[T]	O75152 | O75152 [141-178] | O75152 2xPhospho [S149(99.5); S171(100)] | [K].VESSENVPSPTHPPVVINAADDDEDDDDQFSEEGDETK.[T]	O75152 | O75152 [724-753] | O75152 1xPhospho [S738(90.5)] | [R].DSLVLPPTQSSSDSSPPEVSGPSSSQMSMK.[T]	O75152 | O75152 [756-775] | O75152 2xPhospho [S761(92.2); S/T] | [R].RLSSASTGKPPLSVEDDFEK.[L]	O75152 | O75152 [757-775] | O75152 2xPhospho [T762(91.3); S] | [R].LSSASTGKPPLSVEDDFEK.[L]	O75153 | O75153 [654-676] | O75153 1xPhospho [S664(100)] | [K].SEDPPGQEAGSEEEGSSASGLAK.[V]	O75161 | O75161 [135-150] | O75161 1xPhospho [S142(100)] | [R].IFSNQPDSPISASQDK.[R]	O75161 | O75161 [135-150] | O75161 2xPhospho [S142(94.3); S] | [R].IFSNQPDSPISASQDK.[R]	O75164 | O75164 [519-534] | O75164 1xPhospho [S523(96.9)] | [R].DSISSDSETSEPLSCR.[A]	O75167 | O75167 [437-472] | O75167 1xPhospho [T452(98.9)] | [R].EYQANDSDSDGPILYTDDEDEDEDEDGSGESALASK.[I]	O75167 | O75167 [520-533] | O75167 1xPhospho [S522(78.8)] | [R].RLSQRPTTEELEQR.[N]	O75175 | O75175 [291-302] | O75175 1xPhospho [S299(95.3)] | [R].STDSEVSQSPAK.[N]	O75175 | O75175 [291-302] | O75175 2xPhospho [S291(99.9); S299(100)] | [R].STDSEVSQSPAK.[N]	O75175 | O75175 [471-516] | NA | [K].EPSAAAPTGAGGVAPGSGNNSGGPSLLVPLPVNPPSSPTPSFSDAK.[A]	O75179 | O75179 [1559-1568] | O75179 1xPhospho [S1566(96.6)] | [R].NNTITTTSSK.[R]	O75179 | O75179 [1693-1704] | O75179 1xPhospho [S1696(96.1)] | [K].SGPSPLSSPNGK.[L]	O75179 | O75179 [1693-1704] | O75179 1xPhospho [S1700(95.2)] | [K].SGPSPLSSPNGK.[L]	O75179 | O75179 [1693-1704] | O75179 2xPhospho [S1696(100); S1699(94.7)] | [K].SGPSPLSSPNGK.[L]	O75179 | O75179 [1693-1704] | O75179 2xPhospho [S1696(100); S1700(99.8)] | [K].SGPSPLSSPNGK.[L]	O75179 | O75179 [1705-1711] | O75179 1xPhospho [S1709(100)] | [K].LTVASPK.[R]	O75179 | O75179 [2036-2057] | O75179 1xPhospho [S2047(100)] | [K].EHYPVSSPSSPSPPAQPGGVSR.[N]	O75179 | O75179 [2036-2057] | O75179 2xPhospho [S2047(100); S/Y] | [K].EHYPVSSPSSPSPPAQPGGVSR.[N]	O75179 | O75179 [2036-2057] | O75179 3xPhospho [S2042(99.3); S2045(92.6); S2047(100)] | [K].EHYPVSSPSSPSPPAQPGGVSR.[N]	O75179 | O75179 [2058-2070] | O75179 1xPhospho [S2067(100)] | [R].NSPLDCGSASPNK.[V]	O75179 | O75179 [2058-2070] | O75179 2xPhospho [S2059(100); S2067(100)] | [R].NSPLDCGSASPNK.[V]	O75179 | O75179 [4-44] | O75179 1xPhospho [S19(100)] | [K].ATVPVAAATAAEGEGSPPAVAAVAGPPAAAEVGGGVGGSSR.[A]	O75190 | O75190 [271-287] | O75190 1xPhospho [S277(100)] | [R].HAPHCLSEEEGEQDRPR.[A]	O75351 | O75351 [89-98] | O75351 1xPhospho [S93(100)] | [K].EGQPSPADEK.[G]	O75351 | O75351 [99-113] | O75351 1xPhospho [S102(100)] | [K].GNDSDGEGESDDPEK.[K]	O75351 | O75351 [99-113] | O75351 2xPhospho [S102(100); S108(100)] | [K].GNDSDGEGESDDPEK.[K]	O75351 | O75351 [99-114] | O75351 1xPhospho [S102(100)] | [K].GNDSDGEGESDDPEKK.[K]	O75351 | O75351 [99-114] | O75351 2xPhospho [S102(100); S108(100)] | [K].GNDSDGEGESDDPEKK.[K]	O75362 | O75362 [315-331] | O75362 1xPhospho [T322(95.1)] | [K].ESGQEGSTDNDDSSSEK.[E]	O75362 | O75362 [315-331] | O75362 2xPhospho [T322(93.5); S327(99.5)] | [K].ESGQEGSTDNDDSSSEK.[E]	O75362 | O75362 [315-331] | O75362 3xPhospho [T322(93.9); S327(99.6); S329(93.9)] | [K].ESGQEGSTDNDDSSSEK.[E]	O75362 | O75362 [403-415] | O75362 1xPhospho [S407(100)] | [R].AGAESPTMSVDGR.[Q]	O75362 | O75362 [403-415] | O75362 1xPhospho [S407(99.7)] | [R].AGAESPTMSVDGR.[Q]	O75362 | O75362 [403-415] | O75362 2xPhospho [S407(99.9); S411(100)] | [R].AGAESPTMSVDGR.[Q]	O75362 | O75362 [437-457] | O75362 1xPhospho [S441(100)] | [R].GEGGSEDGSEDGLPEGIHLDK.[N]	O75362 | O75362 [437-457] | O75362 2xPhospho [S441(100); S445(100)] | [R].GEGGSEDGSEDGLPEGIHLDK.[N]	O75362 | O75362 [566-574] | O75362 1xPhospho [S570(100)] | [K].DVTGSPPAK.[Q]	O75362 | O75362 [645-664] | O75362 2xPhospho [T648(100); S662(100)] | [K].ADVTPPPDGSTTHNLEVSPK.[E]	O75362 | O75362 [845-853] | O75362 1xPhospho [S848(100)] | [K].TSVSPAPDK.[T]	O75362 | O75362 [904-918] | NA | [R].SASNTAAEFGEPLPK.[R]	O75367 | O75367 [168-189] | NA | [K].AASADSTTEGTPADGFTVLSTK.[S]	O75369 | O75369 [1497-1508] | O75369 1xPhospho [S1505(100)] | [K].YADEEIPRSPFK.[V]	O75369 | O75369 [2476-2495] | O75369 1xPhospho [S2481(95)] | [R].LVSPGSANETSSILVESVTR.[S]	O75369 | O75369 [2496-2507] | O75369 1xPhospho [Y2502(99.8)] | [R].SSTETCYSAIPK.[A]	O75369 | O75369 [505-522] | O75369 1xPhospho [T519(96)] | [K].DFLDGVYAFEYYPSTPGR.[Y]	O75376 | O75376 [1107-1113] | O75376 1xPhospho [S1111(100)] | [K].QEEFSPR.[S]	O75376 | O75376 [1190-1199] | O75376 1xPhospho [S1196(100)] | [R].MPIEDSSPEK.[G]	O75376 | O75376 [1280-1287] | O75376 1xPhospho [S1281(100)] | [R].GSPHSDLK.[E]	O75376 | O75376 [1469-1482] | O75376 1xPhospho [S1472(100)] | [K].AQLSPGIYDDTSAR.[R]	O75376 | O75376 [153-175] | NA | [K].HEAPSSPISGQPCGDDQNASPSK.[L]	O75376 | O75376 [153-175] | O75376 2xPhospho [S158(91.4); S172(100)] | [K].HEAPSSPISGQPCGDDQNASPSK.[L]	O75376 | O75376 [1533-1552] | O75376 1xPhospho [S1533(100)] | [K].SPVPGVDPVVSHSPFDPHHR.[G]	O75376 | O75376 [1756-1762] | O75376 1xPhospho [S1758(99.8)] | [R].SPSPSVR.[T]	O75376 | O75376 [1756-1762] | O75376 2xPhospho [S1756(100); S1758(100)] | [R].SPSPSVR.[T]	O75376 | O75376 [1966-1988] | O75376 2xPhospho [S1977(100); S1981(100)] | [R].YETPSDAIEVISPASSPAPPQEK.[L]	O75376 | O75376 [2119-2127] | O75376 1xPhospho [S2120(100)] | [R].VSPENLVDK.[S]	O75376 | O75376 [2184-2197] | O75376 1xPhospho [S2184(96.1)] | [R].SPGSISYLPSFFTK.[L]	O75376 | O75376 [2423-2440] | O75376 1xPhospho [S2436(95.8)] | [R].EPAPLLSAQYETLSDSDD.[-]	O75376 | O75376 [2423-2440] | O75376 2xPhospho [S2436(100); S2438(100)] | [R].EPAPLLSAQYETLSDSDD.[-]	O75376 | O75376 [819-827] | O75376 1xPhospho [S821(100)] | [K].ADSVDVEVR.[V]	O75376 | O75376 [989-998] | O75376 1xPhospho [S992(99.7)] | [R].SSTSPCGTSK.[S]	O75376 | O75376 [999-1023] | O75376 1xPhospho [S999(100)] | [K].SPNREWEVLQPAPHQVITNLPEGVR.[L]	O75379 | O75379 [24-39] | O75379 1xPhospho [S30(100)] | [R].NLLEDDSDEEEDFFLR.[G]	O75379 | O75379 [8-22] | O75379 2xPhospho [T15(92.7); S20(99.4)] | [R].HLNDDDVTGSVKSER.[R]	O75379 | O75379 [81-101] | O75379 2xPhospho [S88(100); S90(98.8)] | [R].LDELQDKSESLSDNATAFSNR.[S]	O75381 | O75381 [247-278] | O75381 1xPhospho [S275(98.8)] | [K].SPSPSSPAAVNHHSSSDISPVSNESTSSSPGK.[E]	O75381 | O75381 [247-278] | O75381 2xPhospho [S273(79.6); S275(89)] | [K].SPSPSSPAAVNHHSSSDISPVSNESTSSSPGK.[E]	O75381 | O75381 [247-278] | O75381 2xPhospho [S273(82.2); S/T] | [K].SPSPSSPAAVNHHSSSDISPVSNESTSSSPGK.[E]	O75381 | O75381 [279-306] | O75381 1xPhospho [S282(99.1)] | [K].EGHSPEGSTVTYHLLGPQEEGEGVVDVK.[G]	O75381 | O75381 [279-306] | O75381 2xPhospho [S282(99.7); Y/S/T] | [K].EGHSPEGSTVTYHLLGPQEEGEGVVDVK.[G]	O75381 | O75381 [324-347] | O75381 1xPhospho [S335(100)] | [K].EDEEDEEDDDVSHVDEEDCLGVQR.[E]	O75382 | O75382 [4-17] | O75382 1xPhospho [S7(100)] | [K].REDSPGPEVQPMDK.[Q]	O75382 | O75382 [437-446] | O75382 1xPhospho [S437(100)] | [K].SPGGPGSHVR.[Q]	O75382 | O75382 [452-462] | O75382 2xPhospho [S455(99.3); S458(94.7)] | [R].RPSSMYSTGGK.[R]	O75385 | O75385 [447-458] | O75385 1xPhospho [S450(100)] | [R].NLQSPTQFQTPR.[S]	O75385 | O75385 [465-475] | O75385 2xPhospho [S467(95); S469(95)] | [R].SGSTSPLGFAR.[A]	O75385 | O75385 [476-492] | O75385 2xPhospho [S477(100); S479(100)] | [R].ASPSPPAHAEHGGVLAR.[K]	O75385 | O75385 [636-648] | NA | [K].TPSSQNLLALLAR.[Q]	O75391 | O75391 [145-164] | O75391 1xPhospho [S158(100)] | [R].QEEEAAQQGPVVVSPASDYK.[D]	O75396 | O75396 [134-147] | O75396 1xPhospho [S137(100)] | [R].NLGSINTELQDVQR.[I]	O75396 | O75396 [160-169] | O75396 1xPhospho [S168(100)] | [R].GEALSALDSK.[A]	O75396 | O75396 [170-178] | O75396 1xPhospho [S177(100)] | [K].ANNLSSLSK.[K]	O75398 | O75398 [45-58] | O75398 2xPhospho [S48(100); S54(100)] | [R].DEDSEEDADSEAER.[E]	O75398 | O75398 [45-62] | O75398 2xPhospho [S48(100); S54(100)] | [R].DEDSEEDADSEAERETPR.[V]	O75400 | O75400 [32-51] | O75400 1xPhospho [S34(98.6)] | [R].RLSGSSLCSGSWVSADGFLR.[R]	O75400 | O75400 [32-51] | O75400 2xPhospho [S34(91.2); S37(90.2)] | [R].RLSGSSLCSGSWVSADGFLR.[R]	O75400 | O75400 [366-375] | O75400 1xPhospho [T373(100)] | [K].QETVADFTPK.[K]	O75400 | O75400 [828-842] | O75400 4xPhospho [S828(100); S830(100); S832(100); S834(100)] | [R].SRSGSDSDDDDSHSK.[K]	O75400 | O75400 [881-892] | O75400 3xPhospho [S883(100); S885(100); S888(100)] | [R].HKSDSPESDAER.[E]	O75400 | O75400 [881-894] | O75400 3xPhospho [S883(100); S885(100); S888(100)] | [R].HKSDSPESDAEREK.[D]	O75400 | O75400 [883-892] | O75400 1xPhospho [S888(100)] | [K].SDSPESDAER.[E]	O75400 | O75400 [883-892] | O75400 2xPhospho [S885(100); S888(100)] | [K].SDSPESDAER.[E]	O75400 | O75400 [883-894] | O75400 1xPhospho [S888(100)] | [K].SDSPESDAEREK.[D]	O75400 | O75400 [883-894] | O75400 2xPhospho [S885(100); S888(100)] | [K].SDSPESDAEREK.[D]	O75400 | O75400 [926-944] | O75400 2xPhospho [S938(100); S/T] | [K].DSGNWDTSGSELSEGELEK.[R]	O75400 | O75400 [926-944] | O75400 3xPhospho [S933(99.3); S935(100); S938(100)] | [K].DSGNWDTSGSELSEGELEK.[R]	O75400 | O75400 [926-944] | O75400 4xPhospho [T932(99.2); S933(99.2); S935(99.9); S938(100)] | [K].DSGNWDTSGSELSEGELEK.[R]	O75410 | O75410 [24-49] | O75410 1xPhospho [S44(100)] | [R].GGAAGEDEAGGPEGDPEEEDSQAETK.[S]	O75410 | O75410 [24-49] | O75410 2xPhospho [S44(100); T48(100)] | [R].GGAAGEDEAGGPEGDPEEEDSQAETK.[S]	O75410 | O75410 [242-261] | O75410 1xPhospho [S248(100)] | [K].AIGGEFSDTNAAVEGTPLPK.[A]	O75410 | O75410 [293-314] | O75410 1xPhospho [S305(100)] | [K].ETPGTLSSDTNDSGVELGEESR.[S]	O75410 | O75410 [293-314] | O75410 2xPhospho [S300(92.1); S305(99.9)] | [K].ETPGTLSSDTNDSGVELGEESR.[S]	O75410 | O75410 [50-71] | NA | [K].SLSFSSDSEGNFETPEAETPIR.[S]	O75410 | O75410 [50-71] | O75410 2xPhospho [S54(92.5); S57(99.4)] | [K].SLSFSSDSEGNFETPEAETPIR.[S]	O75410 | O75410 [50-71] | O75410 3xPhospho [S54(98.3); S55(98.3); S57(99.8)] | [K].SLSFSSDSEGNFETPEAETPIR.[S]	O75410 | O75410 [50-71] | O75410 3xPhospho [S55(89.8); S/T] | [K].SLSFSSDSEGNFETPEAETPIR.[S]	O75410 | O75410 [500-508] | O75410 1xPhospho [T504(100)] | [R].DGHATDEEK.[L]	O75419 | O75419 [121-156] | O75419 3xPhospho [S144(100); S148(100); S151(99.5)] | [K].QDDDLEVPAYEDIFRDEEEDEEHSGNDSDGSEPSEK.[R]	O75419 | O75419 [121-156] | O75419 3xPhospho [S144(100); S148(100); S151(99.9)] | [K].QDDDLEVPAYEDIFRDEEEDEEHSGNDSDGSEPSEK.[R]	O75419 | O75419 [136-156] | O75419 3xPhospho [S144(100); S148(100); S151(100)] | [R].DEEEDEEHSGNDSDGSEPSEK.[R]	O75420 | O75420 [137-147] | O75420 1xPhospho [S137(100)] | [R].SIEEGDGAFGR.[S]	O75420 | O75420 [228-236] | O75420 1xPhospho [S230(100)] | [R].SASPDGGPR.[S]	O75420 | O75420 [366-391] | NA | [K].SSSPSPLPTLGPLWGTNGDGDETAEK.[E]	O75420 | O75420 [366-391] | O75420 1xPhospho [S367(85.2)] | [K].SSSPSPLPTLGPLWGTNGDGDETAEK.[E]	O75420 | O75420 [402-426] | O75420 1xPhospho [S406(100)] | [R].GIQLSPGVGSSAGPPGDLEDDEGLK.[H]	O75420 | O75420 [636-644] | O75420 1xPhospho [S638(100)] | [R].SLSVPDSGR.[L]	O75427 | O75427 [311-327] | O75427 2xPhospho [S313(100); S317(92.2)] | [K].RWSGNESTDEFSELSFR.[I]	O75427 | O75427 [511-529] | O75427 1xPhospho [S513(90.5)] | [R].SSSQSGSGPSSPDSVLRPR.[R]	O75436 | O75436 [313-327] | O75436 1xPhospho [S315(100)] | [R].FESPESQASAEQPEM.[-]	O75436 | O75436 [313-327] | O75436 2xPhospho [S315(100); S318(100)] | [R].FESPESQASAEQPEM.[-]	O75446 | O75446 [128-159] | O75446 2xPhospho [S131(100); S138(97.5)] | [K].RKGSDDDGGDSPVQDIDTPEVDLYQLQVNTLR.[R]	O75446 | O75446 [129-159] | NA | [R].KGSDDDGGDSPVQDIDTPEVDLYQLQVNTLR.[R]	O75446 | O75446 [129-159] | O75446 2xPhospho [S131(100); S138(100)] | [R].KGSDDDGGDSPVQDIDTPEVDLYQLQVNTLR.[R]	O75448 | O75448 [860-877] | O75448 2xPhospho [S863(96.1); S873(99.8)] | [R].LLSSNEDDANILSSPTDR.[S]	O75449 | O75449 [168-181] | O75449 1xPhospho [S170(100)] | [K].NKSPAAVTEPETNK.[F]	O75475 | O75475 [101-113] | O75475 1xPhospho [S106(100)] | [K].QSNASSDVEVEEK.[E]	O75475 | O75475 [101-113] | O75475 1xPhospho [S106(96)] | [K].QSNASSDVEVEEK.[E]	O75475 | O75475 [101-113] | O75475 2xPhospho [S102(96.4); S106(99.8)] | [K].QSNASSDVEVEEK.[E]	O75475 | O75475 [114-127] | NA | [K].ETSVSKEDTDHEEK.[A]	O75475 | O75475 [114-127] | O75475 2xPhospho [S116(92.7); T122(100)] | [K].ETSVSKEDTDHEEK.[A]	O75475 | O75475 [114-135] | O75475 3xPhospho [S116(85.9); S118(95); S129(100)] | [K].ETSVSKEDTDHEEKASNEDVTK.[A]	O75475 | O75475 [120-127] | O75475 1xPhospho [T122(100)] | [K].EDTDHEEK.[A]	O75475 | O75475 [120-135] | O75475 1xPhospho [S129(100)] | [K].EDTDHEEKASNEDVTK.[A]	O75475 | O75475 [120-135] | O75475 2xPhospho [T122(100); S129(100)] | [K].EDTDHEEKASNEDVTK.[A]	O75475 | O75475 [128-135] | O75475 1xPhospho [S129(100)] | [K].ASNEDVTK.[A]	O75475 | O75475 [267-286] | O75475 2xPhospho [S273(92.8); S275(100)] | [K].TGVTSTSDSEEEGDDQEGEK.[K]	O75475 | O75475 [267-286] | O75475 3xPhospho [T272(89.8); S273(98.1); S275(99.7)] | [K].TGVTSTSDSEEEGDDQEGEK.[K]	O75475 | O75475 [267-287] | O75475 2xPhospho [S273(93.3); S275(100)] | [K].TGVTSTSDSEEEGDDQEGEKK.[R]	O75494 | O75494 [103-109] | O75494 1xPhospho [S106(79.9)] | [R].NVYSSSR.[Y]	O75494 | O75494 [129-139] | O75494 3xPhospho [S129(100); S131(100); S133(100)] | [R].SRSRSFDYNYR.[R]	O75494 | O75494 [131-139] | O75494 2xPhospho [S131(100); S133(100)] | [R].SRSFDYNYR.[R]	O75494 | O75494 [133-139] | O75494 1xPhospho [S133(100)] | [R].SFDYNYR.[R]	O75494 | O75494 [156-166] | O75494 3xPhospho [S156(100); S158(100); S160(100)] | [R].SRSHSDNDRFK.[H]	O75494 | O75494 [158-166] | O75494 2xPhospho [S158(100); S160(100)] | [R].SHSDNDRFK.[H]	O75494 | O75494 [169-176] | O75494 3xPhospho [S171(100); S173(100); S175(100)] | [R].NRSFSRSK.[S]	O75494 | O75494 [195-204] | O75494 4xPhospho [S195(100); S197(100); S199(100); S201(99.9)] | [K].SRSRSASHTK.[T]	O75494 | O75494 [197-204] | O75494 2xPhospho [S197(100); S/T] | [R].SRSASHTK.[T]	O75494 | O75494 [197-204] | O75494 3xPhospho [S197(100); S199(99.9); S201(99.3)] | [R].SRSASHTK.[T]	O75494 | O75494 [249-258] | O75494 4xPhospho [S249(100); S251(100); S253(100); T/S] | [K].SRSRSWTSPK.[S]	O75494 | O75494 [251-258] | O75494 2xPhospho [S253(100); S256(100)] | [R].SRSWTSPK.[S]	O75494 | O75494 [251-258] | O75494 3xPhospho [S251(99.7); S253(99.7); S256(95.2)] | [R].SRSWTSPK.[S]	O75509 | O75509 [509-529] | O75509 2xPhospho [S521(99.9); S525(100)] | [K].LALPMSPSPLSPSPIPSPNAK.[L]	O75509 | O75509 [530-545] | O75509 1xPhospho [S541(100)] | [K].LENSALLTVEPSPQDK.[N]	O75528 | O75528 [289-300] | NA | [K].ESGADGASTSPR.[N]	O75530 | O75530 [23-65] | O75530 1xPhospho [S34(100)] | [K].LSSDENSNPDLSGDENDDAVSIESGTNTERPDTPTNTPNAPGR.[K]	O75530 | O75530 [23-65] | O75530 2xPhospho [S34(100); T55(97.8)] | [K].LSSDENSNPDLSGDENDDAVSIESGTNTERPDTPTNTPNAPGR.[K]	O75530 | O75530 [23-65] | O75530 3xPhospho [S29(92.9); S43(75.2); T55(99.4)] | [K].LSSDENSNPDLSGDENDDAVSIESGTNTERPDTPTNTPNAPGR.[K]	O75530 | O75530 [23-65] | O75530 3xPhospho [S29(99.9); S34(100); T55(97.4)] | [K].LSSDENSNPDLSGDENDDAVSIESGTNTERPDTPTNTPNAPGR.[K]	O75533 | O75533 [125-132] | O75533 1xPhospho [S129(100)] | [R].TMIISPER.[L]	O75533 | O75533 [183-195] | O75533 1xPhospho [S194(100)] | [K].VVNGAAASQPPSK.[R]	O75533 | O75533 [183-195] | O75533 2xPhospho [S190(100); S194(100)] | [K].VVNGAAASQPPSK.[R]	O75533 | O75533 [200-213] | O75533 1xPhospho [T211(100)] | [R].WDQTADQTPGATPK.[K]	O75533 | O75533 [200-213] | O75533 2xPhospho [T207(100); T211(100)] | [R].WDQTADQTPGATPK.[K]	O75533 | O75533 [215-231] | O75533 1xPhospho [T223(100)] | [K].LSSWDQAETPGHTPSLR.[W]	O75533 | O75533 [215-231] | O75533 2xPhospho [T223(100); T227(99.7)] | [K].LSSWDQAETPGHTPSLR.[W]	O75533 | O75533 [215-231] | O75533 3xPhospho [T223(100); T227(100); S229(100)] | [K].LSSWDQAETPGHTPSLR.[W]	O75533 | O75533 [23-50] | O75533 1xPhospho [S49(93.8)] | [K].AALDEAQGVGLDSTGYYDQEIYGGSDSR.[F]	O75533 | O75533 [232-238] | O75533 1xPhospho [T235(100)] | [R].WDETPGR.[A]	O75533 | O75533 [241-252] | O75533 1xPhospho [T244(100)] | [K].GSETPGATPGSK.[I]	O75533 | O75533 [241-252] | O75533 2xPhospho [T244(95.6); T248(100)] | [K].GSETPGATPGSK.[I]	O75533 | O75533 [241-252] | O75533 3xPhospho [T244(95.3); T248(100); S251(100)] | [K].GSETPGATPGSK.[I]	O75533 | O75533 [253-270] | O75533 2xPhospho [T261(99); T267(100)] | [K].IWDPTPSHTPAGAATPGR.[G]	O75533 | O75533 [253-289] | O75533 2xPhospho [T267(98.4); T273(98.2)] | [K].IWDPTPSHTPAGAATPGRGDTPGHATPGHGGATSSAR.[K]	O75533 | O75533 [271-289] | O75533 3xPhospho [T273(100); T278(100); S/T] | [R].GDTPGHATPGHGGATSSAR.[K]	O75533 | O75533 [293-315] | O75533 4xPhospho [T296(100); T299(100); T303(100); S/T] | [R].WDETPKTERDTPGHGSGWAETPR.[T]	O75533 | O75533 [299-315] | O75533 2xPhospho [T303(89.8); T313(100)] | [K].TERDTPGHGSGWAETPR.[T]	O75533 | O75533 [302-315] | O75533 2xPhospho [T303(100); T313(100)] | [R].DTPGHGSGWAETPR.[T]	O75533 | O75533 [319-333] | O75533 1xPhospho [T326(100)] | [R].GGDSIGETPTPGASK.[R]	O75533 | O75533 [319-333] | O75533 2xPhospho [T326(100); S332(100)] | [R].GGDSIGETPTPGASK.[R]	O75533 | O75533 [319-333] | O75533 3xPhospho [T326(100); T328(100); S332(100)] | [R].GGDSIGETPTPGASK.[R]	O75533 | O75533 [338-357] | NA | [R].WDETPASQMGGSTPVLTPGK.[T]	O75533 | O75533 [338-357] | O75533 1xPhospho [T350(99.5)] | [R].WDETPASQMGGSTPVLTPGK.[T]	O75533 | O75533 [338-357] | O75533 2xPhospho [T341(91.9); T350(91.9)] | [R].WDETPASQMGGSTPVLTPGK.[T]	O75533 | O75533 [338-357] | O75533 2xPhospho [T350(93.5); T354(100)] | [R].WDETPASQMGGSTPVLTPGK.[T]	O75533 | O75533 [338-357] | O75533 2xPhospho [T350(99.5); T354(100)] | [R].WDETPASQMGGSTPVLTPGK.[T]	O75533 | O75533 [338-357] | O75533 3xPhospho [T341(100); S344(100); T350(99.2)] | [R].WDETPASQMGGSTPVLTPGK.[T]	O75533 | O75533 [338-357] | O75533 3xPhospho [T341(100); T350(91.9); T354(100)] | [R].WDETPASQMGGSTPVLTPGK.[T]	O75533 | O75533 [431-451] | O75533 2xPhospho [T434(99); T436(100)] | [K].LTATPTPLGGMTGFHMQTEDR.[T]	O75533 | O75533 [431-451] | O75533 2xPhospho [T434(99.9); T436(100)] | [K].LTATPTPLGGMTGFHMQTEDR.[T]	O75533 | O75533 [431-451] | O75533 3xPhospho [T434(98.6); T436(100); T442(100)] | [K].LTATPTPLGGMTGFHMQTEDR.[T]	O75533 | O75533 [431-451] | O75533 3xPhospho [T434(99.8); T436(100); T442(100)] | [K].LTATPTPLGGMTGFHMQTEDR.[T]	O75534 | O75534 [476-488] | O75534 1xPhospho [S482(95.6)] | [K].DVEGSTSPQIGDK.[V]	O75554 | O75554 [255-268] | O75554 2xPhospho [S258(100); S262(100)] | [K].NKNSDGGSDPETQK.[E]	O75554 | O75554 [257-268] | O75554 1xPhospho [S262(100)] | [K].NSDGGSDPETQK.[E]	O75554 | O75554 [257-268] | O75554 1xPhospho [S262(99.6)] | [K].NSDGGSDPETQK.[E]	O75554 | O75554 [275-284] | O75554 1xPhospho [S277(100)] | [K].QNSLGSNEEK.[S]	O75569 | O75569 [16-25] | O75569 1xPhospho [S18(100)] | [R].EDSGTFSLGK.[M]	O75569 | O75569 [16-25] | O75569 2xPhospho [S18(95.4); S22(100)] | [R].EDSGTFSLGK.[M]	O75582 | O75582 [341-370] | O75582 1xPhospho [S346(100)] | [R].DELDVSNFAEEFTEMDPTYSPAALPQSSEK.[L]	O75592 | O75592 [1622-1634] | O75592 1xPhospho [S1624(99.8)] | [K].QVSTENDSTLVHR.[F]	O75592 | O75592 [174-190] | O75592 2xPhospho [S181(100); S183(100)] | [K].NSVQSGESDSDEEEESK.[E]	O75592 | O75592 [174-195] | O75592 2xPhospho [S181(95.7); S] | [K].NSVQSGESDSDEEEESKEPPIK.[L]	O75592 | O75592 [174-195] | O75592 2xPhospho [S181(96); S] | [K].NSVQSGESDSDEEEESKEPPIK.[L]	O75592 | O75592 [174-195] | O75592 3xPhospho [S178(99.9); S181(100); S183(99.9)] | [K].NSVQSGESDSDEEEESKEPPIK.[L]	O75592 | O75592 [2787-2799] | O75592 2xPhospho [S2787(100); S2789(100)] | [R].SLSPNHNTLQTLK.[S]	O75592 | O75592 [2810-2818] | O75592 1xPhospho [S2812(92.8)] | [R].AESPGPGSR.[L]	O75592 | O75592 [2832-2841] | O75592 1xPhospho [S2839(93.1)] | [R].SSPSGASSPR.[S]	O75592 | O75592 [2842-2848] | NA | [R].SSSPHDK.[N]	O75592 | O75592 [2869-2882] | O75592 1xPhospho [S2871(92.3)] | [R].SKSDSYTLDPDTLR.[K]	O75592 | O75592 [2871-2882] | O75592 1xPhospho [S2871(99.6)] | [K].SDSYTLDPDTLR.[K]	O75592 | O75592 [3424-3451] | O75592 2xPhospho [T3435(87.5); S/T/Y] | [R].STSVPAPYISVTPDASPNVFEEPESNMK.[S]	O75592 | O75592 [3476-3486] | O75592 1xPhospho [S3478(93.8)] | [R].SYSVVASEYDK.[Q]	O75592 | O75592 [3503-3516] | O75592 1xPhospho [S3505(100)] | [R].VNSGDTEVGSSLLR.[H]	O75607 | O75607 [137-172] | O75607 3xPhospho [S147(100); S151(100); S158(100)] | [R].HQIVTMSNDVSEEESEEEEEDSDEEEVELCPILPAK.[K]	O75607 | O75607 [137-172] | O75607 3xPhospho [S147(99.8); S151(99.9); S158(99.9)] | [R].HQIVTMSNDVSEEESEEEEEDSDEEEVELCPILPAK.[K]	O75618 | O75618 [182-188] | O75618 2xPhospho [S182(100); T184(100)] | [K].SVTPDPK.[E]	O75643 | O75643 [187-221] | O75643 1xPhospho [S207(100)] | [K].EIQNMDDNIDETYGVNVQFESDEEEGDEDVYGEVR.[E]	O75643 | O75643 [222-237] | O75643 1xPhospho [S225(100)] | [R].EEASDDDMEGDEAVVR.[C]	O75665 | O75665 [608-632] | O75665 2xPhospho [S620(98.3); S623(99.8)] | [R].ITNYPTAWVEGSSPDSDLEFVANTK.[A]	O75665 | O75665 [733-741] | O75665 1xPhospho [S735(96)] | [R].RLSSTPLPK.[A]	O75665 | O75665 [758-769] | O75665 1xPhospho [S762(100)] | [R].SHIASPSPCPDR.[M]	O75665 | O75665 [758-769] | O75665 2xPhospho [S758(100); S762(99.2)] | [R].SHIASPSPCPDR.[M]	O75674 | O75674 [302-325] | O75674 1xPhospho [S323(99.1)] | [K].EATNTTSEPSAPSQDLLDLSPSPR.[M]	O75674 | O75674 [302-325] | O75674 2xPhospho [S321(100); S323(100)] | [K].EATNTTSEPSAPSQDLLDLSPSPR.[M]	O75676 | O75676 [338-354] | O75676 1xPhospho [S347(100)] | [R].LEPVYSPPGSPPPGDPR.[I]	O75676 | O75676 [338-354] | O75676 2xPhospho [S343(99.9); S347(100)] | [R].LEPVYSPPGSPPPGDPR.[I]	O75676 | O75676 [743-753] | O75676 1xPhospho [S745(100)] | [R].RGSPAPANPGR.[A]	O75683 | O75683 [136-144] | O75683 1xPhospho [S138(100)] | [K].ELSPAALEK.[R]	O75691 | O75691 [1732-1753] | O75691 1xPhospho [T1741(100)] | [K].SLSDNGQPGTPDPADSGGTSAK.[E]	O75691 | O75691 [1732-1753] | O75691 2xPhospho [S1732(90.3); T1741(100)] | [K].SLSDNGQPGTPDPADSGGTSAK.[E]	O75691 | O75691 [1732-1753] | O75691 2xPhospho [S1734(98.9); T1741(100)] | [K].SLSDNGQPGTPDPADSGGTSAK.[E]	O75691 | O75691 [2599-2606] | O75691 1xPhospho [S2601(100)] | [K].AESDGEEK.[E]	O75694 | O75694 [988-997] | O75694 1xPhospho [S992(99.9)] | [K].AAPQSPSVPK.[K]	O75695 | O75695 [26-32] | O75695 1xPhospho [S28(99.6)] | [K].QYSWDQR.[E]	O75717 | O75717 [1086-1099] | O75717 1xPhospho [S1090(100)] | [R].VVDESDETENQEEK.[A]	O75717 | O75717 [322-351] | O75717 1xPhospho [S333(100)] | [K].DYNDLFDGDDMSNAGDFLNDNAVEIPSFSK.[G]	O75717 | O75717 [374-390] | O75717 1xPhospho [S383(100)] | [R].SHILEDDENSVDISMLK.[T]	O75717 | O75717 [374-390] | O75717 2xPhospho [S374(100); S383(100)] | [R].SHILEDDENSVDISMLK.[T]	O75717 | O75717 [374-390] | O75717 2xPhospho [S383(100); S387(100)] | [R].SHILEDDENSVDISMLK.[T]	O75717 | O75717 [391-397] | O75717 1xPhospho [S394(99.7)] | [K].TGSSLLK.[E]	O75717 | O75717 [391-397] | O75717 2xPhospho [S393(100); S394(100)] | [K].TGSSLLK.[E]	O75717 | O75717 [398-429] | O75717 1xPhospho [S407(100)] | [K].EEEEDGQEGSIHNLPLVTSQRPFYDGPMPTPR.[Q]	O75717 | O75717 [900-910] | O75717 1xPhospho [S907(93.6)] | [K].SGAVTFSSQGR.[V]	O75764 | O75764 [128-134] | NA | [R].RDSVDSK.[S]	O75764 | O75764 [135-142] | NA | [K].SSASSSPK.[R]	O75781 | O75781 [110-119] | O75781 1xPhospho [S116(100)] | [K].ENAAAPSPVR.[A]	O75781 | O75781 [120-127] | O75781 1xPhospho [S124(100)] | [R].APAPSPAK.[E]	O75781 | O75781 [131-147] | O75781 2xPhospho [T141(100); T145(100)] | [R].KTEVVMNSQQTPVGTPK.[D]	O75781 | O75781 [132-147] | O75781 2xPhospho [T141(100); T145(100)] | [K].TEVVMNSQQTPVGTPK.[D]	O75781 | O75781 [150-157] | O75781 1xPhospho [S152(100)] | [K].RVSNTPLR.[T]	O75792 | O75792 [292-299] | O75792 1xPhospho [S298(100)] | [R].GLESATSL.[-]	O75815 | O75815 [208-214] | O75815 1xPhospho [Y212(99.9)] | [R].LSEAYSR.[V]	O75815 | O75815 [261-274] | O75815 1xPhospho [Y266(99.7)] | [R].CLEEHYGTSPGQAR.[E]	O75815 | O75815 [288-299] | O75815 1xPhospho [S290(100)] | [K].RLSLTMGGVQAR.[E]	O75815 | O75815 [288-299] | O75815 1xPhospho [S290(98.2)] | [K].RLSLTMGGVQAR.[E]	O75815 | O75815 [368-380] | O75815 2xPhospho [T368(96.1); S375(100)] | [R].TGSEPALSPAVVR.[R]	O75815 | O75815 [470-483] | O75815 1xPhospho [S471(100)] | [R].NSGVNYLILDDDDR.[E]	O75815 | O75815 [81-98] | O75815 1xPhospho [S83(99.5)] | [R].QNSPVTQDGIQESPWQDR.[H]	O75821 | O75821 [33-57] | O75821 1xPhospho [S42(100)] | [K].GIPLATGDTSPEPELLPGAPLPPPK.[E]	O75821 | O75821 [33-57] | O75821 2xPhospho [T38(93.4); T41(100)] | [K].GIPLATGDTSPEPELLPGAPLPPPK.[E]	O75822 | O75822 [107-117] | O75822 1xPhospho [T109(100)] | [K].VLTPEEQLADK.[L]	O75864 | O75864 [544-556] | O75864 1xPhospho [S544(100)] | [R].SPPGSPSTPTEQR.[I]	O75864 | O75864 [544-556] | O75864 2xPhospho [S544(100); S548(100)] | [R].SPPGSPSTPTEQR.[I]	O75864 | O75864 [581-613] | O75864 2xPhospho [S591(98.2); S/T] | [R].AEPPASPTPPSPPPPPSPPASPSLPPAGAIDTR.[D]	O75864 | O75864 [581-613] | O75864 3xPhospho [S586(88.6); S591(88.6); S597(99.9)] | [R].AEPPASPTPPSPPPPPSPPASPSLPPAGAIDTR.[D]	O75907 | O75907 [12-32] | NA | [R].TGSRPSSHGGGGPAAAEEEVR.[D]	O75909 | O75909 [322-331] | NA | [K].KPSPQPSSPR.[Q]	O75909 | O75909 [322-331] | O75909 2xPhospho [S324(100); S] | [K].KPSPQPSSPR.[Q]	O75909 | O75909 [336-342] | O75909 1xPhospho [S340(100)] | [R].AVVVSPK.[E]	O75920 | O75920 [27-36] | O75920 1xPhospho [S34(99.4)] | [R].KEDSLTASQR.[K]	O75925 | O75925 [456-478] | O75925 3xPhospho [S466(100); S467(100); S468(100)] | [K].KVEVIDLTIDSSSDEEEEEPSAK.[R]	O75925 | O75925 [480-493] | O75925 1xPhospho [S488(100)] | [R].TCPSLSPTSPLNNK.[G]	O75925 | O75925 [480-493] | O75925 2xPhospho [S483(100); S485(100)] | [R].TCPSLSPTSPLNNK.[G]	O75925 | O75925 [494-507] | O75925 1xPhospho [S503(99.5)] | [K].GILSLPHQASPVSR.[T]	O75928 | O75928 [490-502] | O75928 1xPhospho [S499(100)] | [K].CIFMSETQSSPTK.[G]	O75928 | O75928 [490-502] | O75928 1xPhospho [S499(99.8)] | [K].CIFMSETQSSPTK.[G]	O75940 | O75940 [197-208] | O75940 1xPhospho [S204(99.1)] | [R].SIFASPESVTGK.[V]	O75955 | O75955 [199-211] | NA | [K].VSAQYLSEIEMAK.[A]	O75955 | O75955 [199-211] | O75955 1xPhospho [Y203(97)] | [K].VSAQYLSEIEMAK.[A]	O75955 | O75955 [232-244] | O75955 1xPhospho [Y238(100)] | [R].AQADLAYQLQVAK.[T]	O75955 | O75955 [342-360] | O75955 1xPhospho [Y348(100)] | [K].AEAFQLYQEAAQLDMLLEK.[L]	O75962 | O75962 [1621-1643] | O75962 1xPhospho [S1633(91.5)] | [R].DGEDLDSQGDGSSQPDTISIASR.[T]	O75962 | O75962 [1723-1734] | NA | [R].SSMEMEGIFNHK.[D]	O75962 | O75962 [1809-1816] | O75962 1xPhospho [S1809(94.2)] | [K].SADAGSQK.[D]	O75962 | O75962 [1809-1833] | O75962 1xPhospho [S1818(100)] | [K].SADAGSQKDSDDSAATPQDETVEER.[G]	O75962 | O75962 [1921-1962] | O75962 1xPhospho [S1929(87.9)] | [K].MALEDRPSSLLVDQGDSSSPSFNPSDNSLLSSSSPIDEMEER.[K]	O75962 | O75962 [2421-2435] | O75962 1xPhospho [S2429(99.8)] | [K].GAANASGSSPDAPAK.[D]	O75962 | O75962 [2451-2470] | O75962 2xPhospho [S2455(100); S2459(100)] | [R].AGAASPLNSPLSSAVPSLGK.[E]	O75962 | O75962 [2482-2511] | O75962 2xPhospho [S2495(86.6); S2499(86.3)] | [K].GGSFWSSIPASPASRPGSFTFPGDSDSLQR.[Q]	O75962 | O75962 [2662-2669] | O75962 1xPhospho [S2662(100)] | [K].SREGLSNK.[V]	O75970 | O75970 [1262-1291] | NA | [K].YNFSSTNPFADSLQINADKAPSQSESEPEK.[A]	O75970 | O75970 [1281-1291] | O75970 1xPhospho [S1283(95.7)] | [K].APSQSESEPEK.[A]	O75970 | O75970 [1281-1291] | O75970 2xPhospho [S1283(95.6); S1287(100)] | [K].APSQSESEPEK.[A]	O75970 | O75970 [1583-1602] | O75970 1xPhospho [S1595(100)] | [K].NSSQSLMVPQSGSPEPESIR.[N]	O75970 | O75970 [223-235] | O75970 2xPhospho [S230(100); S234(100)] | [R].GSLPQLVSPIVSR.[S]	O75971 | O75971 [82-98] | O75971 1xPhospho [S96(99.8)] | [K].SHVTEEEEEEEEEESDS.[-]	O75976 | O75976 [1358-1379] | O75976 2xPhospho [T1368(100); T1370(100)] | [K].SLLSHEFQDETDTEEETLYSSK.[H]	O76021 | O76021 [357-373] | O76021 1xPhospho [S361(93)] | [K].ATNESEDEIPQLVPIGK.[K]	O76021 | O76021 [357-373] | O76021 1xPhospho [S361(99.6)] | [K].ATNESEDEIPQLVPIGK.[K]	O76021 | O76021 [418-430] | O76021 1xPhospho [S427(100)] | [K].AAESETPGKSPEK.[K]	O76021 | O76021 [418-430] | O76021 2xPhospho [S421(94.1); S427(100)] | [K].AAESETPGKSPEK.[K]	O76021 | O76021 [473-478] | O76021 1xPhospho [S474(99.7)] | [K].ASHTPK.[K]	O76021 | O76021 [90-100] | NA | [R].SDSEDICLFTK.[D]	O76024 | O76024 [27-37] | O76024 1xPhospho [S32(100)] | [R].LNATASLEQER.[S]	O76031 | O76031 [609-626] | O76031 1xPhospho [S617(100)] | [K].ESSEEEYDSGVEEEGWPR.[Q]	O76039 | O76039 [159-175] | O76039 1xPhospho [Y171(100)] | [R].NLSEGNNANYTEYVATR.[W]	O76039 | O76039 [467-478] | NA | [R].HSYIDTIPQSSR.[S]	O76061 | O76061 [276-301] | O76061 1xPhospho [S287(88.3)] | [R].VGGLGAQGPSGSSEWEDEQSEYSDIR.[R]	O76094 | O76094 [537-544] | O76094 1xPhospho [S541(100)] | [K].VTGDSQPK.[E]	O76094 | O76094 [601-617] | O76094 1xPhospho [S611(99.8)] | [K].GTQGATAGASSELDASK.[T]	O76094 | O76094 [618-645] | O76094 2xPhospho [T618(75.8); T624(81.6)] | [K].TVSSPPTSPRPGSAATVSASTSNIIPPR.[H]	O76094 | O76094 [618-645] | O76094 2xPhospho [T618(96.6); T/S] | [K].TVSSPPTSPRPGSAATVSASTSNIIPPR.[H]	O76094 | O76094 [618-645] | O76094 3xPhospho [S621(88.4); S625(89.7); S630(89.4)] | [K].TVSSPPTSPRPGSAATVSASTSNIIPPR.[H]	O94761 | O94761 [249-261] | O94761 1xPhospho [S251(100)] | [R].VGSPQPSSSGGEK.[R]	O94761 | O94761 [25-39] | O94761 1xPhospho [S27(100)] | [R].RPSQDDVEAAPEETR.[A]	O94762 | O94762 [484-501] | O94762 2xPhospho [S488(100); S491(100)] | [R].YDEGSGGSGDEGRDEAHK.[R]	O94762 | O94762 [804-826] | O94762 1xPhospho [S815(100)] | [K].YTGEEDGAGGHSPAPPQTEECLR.[E]	O94762 | O94762 [858-869] | O94762 1xPhospho [S858(100)] | [R].SQQENPESQPQK.[R]	O94763 | O94763 [370-386] | NA | [R].KNSTGSGHSAQELPTIR.[T]	O94763 | O94763 [370-386] | O94763 2xPhospho [T373(89.1); S375(99.8)] | [R].KNSTGSGHSAQELPTIR.[T]	O94763 | O94763 [371-386] | NA | [K].NSTGSGHSAQELPTIR.[T]	O94763 | O94763 [440-465] | O94763 1xPhospho [S442(99.9)] | [R].SISCEEATCSDTSESILEEEPQENQK.[K]	O94776 | O94776 [424-443] | O94776 1xPhospho [S435(99.7)] | [R].GHLSRPEAQSLSPYTTSANR.[A]	O94776 | O94776 [50-64] | O94776 1xPhospho [S54(99.8)] | [R].DISSSLNSLADSNAR.[E]	O94776 | O94776 [585-592] | O94776 1xPhospho [S587(99.7)] | [R].SSSQPAAK.[R]	O94782 | O94782 [321-333] | O94782 1xPhospho [S327(99.9)] | [K].YISENESPRPSQK.[K]	O94782 | O94782 [468-479] | O94782 1xPhospho [S475(100)] | [K].VEESSEISPEPK.[T]	O94782 | O94782 [54-73] | O94782 1xPhospho [S67(100)] | [R].ASEIDQVVPAAQSSPINCEK.[R]	O94804 | O94804 [12-17] | O94804 1xPhospho [S13(100)] | [KR].ISTFEK.[MR]	O94804 | O94804 [20-27] | O94804 1xPhospho [S20(100)] | [K].SREYEHVR.[R]	O94804 | O94804 [413-421] | O94804 1xPhospho [S417(100)] | [K].SRPVSMDAR.[I]	O94804 | O94804 [429-443] | O94804 1xPhospho [S438(100)] | [K].QVAEQGGDLSPAANR.[S]	O94804 | O94804 [447-464] | O94804 1xPhospho [S455(92.8)] | [K].ASQSRPNSSALETLGGEK.[L]	O94804 | O94804 [447-464] | O94804 2xPhospho [S450(99.6); S454(94.1)] | [K].ASQSRPNSSALETLGGEK.[L]	O94804 | O94804 [447-464] | O94804 2xPhospho [S450(99.9); S454(92.8)] | [K].ASQSRPNSSALETLGGEK.[L]	O94804 | O94804 [483-510] | O94804 2xPhospho [S485(95.6); T/S/Y] | [K].RDSDCSSLCTSESMDYGTNLSTDLSLNK.[E]	O94804 | O94804 [941-955] | O94804 1xPhospho [T952(94.1)] | [K].LSEEAECPNPSTPSK.[A]	O94806 | O94806 [356-369] | O94806 1xPhospho [S364(100)] | [R].GLDDTEEPSPPEDK.[M]	O94806 | O94806 [40-54] | O94806 2xPhospho [S41(99.6); S44(99.6)] | [R].LSNGSFSAPSLTNSR.[G]	O94806; Q15139 | O94806 [389-402]; Q15139 [395-408] | O94806 1xPhospho [S393(95.3)]; Q15139 1xPhospho [S399(95.3)] | [KR].TISPSTSNNIPLMR.[V]	O94806; Q15139 | O94806 [389-402]; Q15139 [395-408] | O94806 2xPhospho [S395(99.8); S/T]; Q15139 2xPhospho [S401(99.8); S/T] | [KR].TISPSTSNNIPLMR.[V]	O94808 | O94808 [242-254] | O94808 1xPhospho [S244(95.5)] | [R].LDSSACLHAVGDK.[A]	O94811 | O94811 [157-165] | O94811 1xPhospho [S159(93.6)] | [K].AISSPTVSR.[L]	O94819 | O94819 [308-322] | O94819 2xPhospho [S310(100); S314(99.9)] | [R].AGSRPQSPSGDADAR.[G]	O94822 | O94822 [11-20] | NA | [K].GNLRPSNSGR.[A]	O94826 | O94826 [90-113] | O94826 1xPhospho [S91(100)] | [R].ASPAPGSGHPEGPGAHLDMNSLDR.[A]	O94826 | O94826 [90-113] | O94826 1xPhospho [S91(99.8)] | [R].ASPAPGSGHPEGPGAHLDMNSLDR.[A]	O94826 | O94826 [90-113] | O94826 2xPhospho [S91(100); S110(100)] | [R].ASPAPGSGHPEGPGAHLDMNSLDR.[A]	O94827 | O94827 [191-201] | O94827 1xPhospho [S193(100)] | [R].RESLDILAPGR.[R]	O94827 | O94827 [849-857] | O94827 2xPhospho [S851(100); S855(100)] | [R].VPSPPPSPR.[L]	O94842 | O94842 [173-192] | O94842 2xPhospho [S178(98.3); S182(98.4)] | [R].LSTTPSPTSSLHEDGVEDFR.[R]	O94842 | O94842 [173-192] | O94842 3xPhospho [T176(82.6); S178(89.7); S182(89.7)] | [R].LSTTPSPTSSLHEDGVEDFR.[R]	O94842 | O94842 [173-193] | O94842 2xPhospho [S178(99.9); T180(91.2)] | [R].LSTTPSPTSSLHEDGVEDFRR.[Q]	O94842 | O94842 [173-193] | O94842 3xPhospho [S178(84.5); S182(84.6); T/S] | [R].LSTTPSPTSSLHEDGVEDFRR.[Q]	O94864 | O94864 [96-121] | O94864 1xPhospho [S108(100)] | [K].TEESEPLPSCPGSPPLPDDLLPLDCK.[N]	O94868 | O94868 [681-687] | O94868 1xPhospho [S681(100)] | [R].SPSANEK.[S]	O94874 | O94874 [454-469] | O94874 1xPhospho [S458(100)] | [R].KDDDSDDESQSSHTGK.[K]	O94874 | O94874 [455-469] | O94874 1xPhospho [S458(100)] | [K].DDDSDDESQSSHTGK.[K]	O94874 | O94874 [788-794] | O94874 1xPhospho [S790(94)] | [R].KSSVTEE.[-]	O94875 | O94875 [294-305] | NA | [K].SFTSSSPSSPSR.[A]	O94876 | O94876 [133-139] | O94876 1xPhospho [S134(100)] | [K].GSPQINR.[K]	O94876 | O94876 [380-390] | O94876 1xPhospho [S382(100)] | [K].FGSADNIPNLK.[D]	O94876 | O94876 [380-403] | O94876 2xPhospho [S382(100); S392(100)] | [K].FGSADNIPNLKDSLEEGQVDDAGK.[A]	O94876 | O94876 [404-416] | O94876 1xPhospho [S414(97.1)] | [K].ALGVISNFQSSPK.[Y]	O94880 | O94880 [188-220] | O94880 1xPhospho [S208(99.8)] | [R].NRPLLDFVSMEELNDMDDYDSEDDNDWRPTVVK.[R]	O94880 | O94880 [279-297] | O94880 1xPhospho [S290(100)] | [R].NSADDEELTNDSLTLSQSK.[S]	O94880 | O94880 [279-297] | O94880 2xPhospho [S290(100); S294(99.6)] | [R].NSADDEELTNDSLTLSQSK.[S]	O94880 | O94880 [298-307] | O94880 1xPhospho [S298(96.4)] | [K].SNEDSLILEK.[S]	O94880 | O94880 [298-307] | O94880 2xPhospho [S298(100); S302(100)] | [K].SNEDSLILEK.[S]	O94880 | O94880 [33-51] | O94880 1xPhospho [S37(92.9)] | [K].VGDASDSEGSGNGSEDASK.[D]	O94880 | O94880 [528-536] | O94880 1xPhospho [S530(100)] | [K].QLSPEAQAR.[I]	O94880 | O94880 [583-607] | O94880 1xPhospho [S603(91.4)] | [K].AELMGISTDIFPVDNSDTSSSVDGR.[R]	O94880 | O94880 [835-842] | O94880 1xPhospho [S835(100)] | [R].SFVPEEEK.[H]	O94880 | O94880 [908-932] | NA | [K].QTGYGWICQECDSSSSKEDENEAER.[K]	O94885 | O94885 [135-144] | O94885 1xPhospho [S137(95.4)] | [K].SNSEDSSVGK.[G]	O94885 | O94885 [246-257] | O94885 1xPhospho [S248(95.5)] | [R].EQSDDETEESVK.[F]	O94885 | O94885 [405-416] | O94885 1xPhospho [S407(100)] | [R].TCSFGGFDLTNR.[S]	O94885 | O94885 [504-512] | NA | [K].AGGSVESLR.[S]	O94885 | O94885 [504-512] | O94885 2xPhospho [S507(100); S510(100)] | [K].AGGSVESLR.[S]	O94885 | O94885 [710-723] | O94885 1xPhospho [S721(100)] | [K].LLVDSQGLSGCSPR.[D]	O94885 | O94885 [813-820] | O94885 1xPhospho [S813(100)] | [R].SLPVSICR.[S]	O94885 | O94885 [837-871] | NA | [R].SHSLDDLQVEPGAEQDVPTEVTEPPPQIVPEVPQK.[T]	O94885 | O94885 [88-108] | O94885 1xPhospho [S90(100)] | [R].RVSQDLEVEKPDASPTSLQLR.[S]	O94885 | O94885 [88-108] | O94885 2xPhospho [S90(100); T/S] | [R].RVSQDLEVEKPDASPTSLQLR.[S]	O94887 | O94887 [18-38] | O94887 2xPhospho [T22(100); T28(99.5)] | [R].LGAQTPVGVSTLEPGQTLLPR.[M]	O94887 | O94887 [424-438] | O94887 1xPhospho [T430(98.5)] | [K].DSSSSLTDPQVSYVK.[S]	O94887 | O94887 [876-891] | O94887 1xPhospho [S886(100)] | [R].SPNEVSLEQESEDDAR.[G]	O94888 | O94888 [278-295] | NA | [R].SESLIDASEDSQLEAAIR.[A]	O94888 | O94888 [278-295] | O94888 2xPhospho [S285(100); S288(100)] | [R].SESLIDASEDSQLEAAIR.[A]	O94901 | O94901 [42-50] | O94901 1xPhospho [S48(100)] | [K].LDPVFDSPR.[M]	O94906 | O94906 [204-241] | O94906 2xPhospho [T227(97.1); T232(99.8)] | [R].QTQFGGLNTPYPGGLNTPYPGGMTPGLMTPGTGELDMR.[K]	O94906 | O94906 [255-271] | O94906 1xPhospho [T266(100)] | [R].LSQVSDSVSGQTVVDPK.[G]	O94906 | O94906 [272-292] | O94906 2xPhospho [S279(100); Y/T] | [K].GYLTDLNSMIPTHGGDINDIK.[K]	O94906 | O94906 [272-292] | O94906 2xPhospho [T283(99.8); Y/T/S] | [K].GYLTDLNSMIPTHGGDINDIK.[K]	O94907 | O94907 [227-236] | O94907 1xPhospho [S228(100)] | [K].GSHGLEIFQR.[C]	O94913 | O94913 [368-375] | O94913 2xPhospho [S370(100); S372(100)] | [K].SKSPSPLK.[N]	O94913 | O94913 [368-375] | O94913 3xPhospho [S368(100); S370(100); S372(100)] | [K].SKSPSPLK.[N]	O94913 | O94913 [487-496] | O94913 2xPhospho [S489(99.9); S494(100)] | [K].SRSPIIHSPK.[R]	O94913 | O94913 [489-496] | O94913 2xPhospho [S489(100); S494(100)] | [R].SPIIHSPK.[R]	O94913 | O94913 [509-517] | O94913 2xPhospho [S509(100); S511(96.2)] | [R].SMSPTSTPK.[A]	O94913 | O94913 [509-517] | O94913 2xPhospho [S509(100); S511(99.7)] | [R].SMSPTSTPK.[A]	O94913 | O94913 [701-710] | O94913 1xPhospho [S705(100)] | [R].EEQRSPFNDR.[F]	O94915 | O94915 [1532-1544] | O94915 2xPhospho [Y1532(93.2); S/Y] | [R].YSSSSGGSYEEEK.[S]	O94915 | O94915 [1914-1938] | NA | [K].STGQLNLSTSPINSSSYLGYNSNAR.[S]	O94915 | O94915 [1914-1938] | O94915 2xPhospho [S1923(93.7); S/T/Y] | [K].STGQLNLSTSPINSSSYLGYNSNAR.[S]	O94915 | O94915 [1939-1950] | O94915 2xPhospho [S1945(100); S] | [R].SNSLRLSLIGDR.[R]	O94915 | O94915 [1956-1966] | O94915 1xPhospho [S1957(100)] | [R].RSNTLDIMDGR.[I]	O94915 | O94915 [1967-1975] | O94915 1xPhospho [S1972(94.1)] | [R].INHSSSLAR.[T]	O94915 | O94915 [1978-1983] | O94915 1xPhospho [S1978(100)] | [R].SLSSLR.[AE]	O94915 | O94915 [2265-2279] | O94915 1xPhospho [S2272(100)] | [K].TYGGDTGSPEISFTK.[I]	O94915 | O94915 [2309-2318] | O94915 1xPhospho [S2314(100)] | [K].YGDQHSAAGR.[N]	O94915 | O94915 [2330-2349] | O94915 1xPhospho [S2336(75.6)] | [R].STSSTSSGSNSNALVPVSWK.[R]	O94915 | O94915 [2454-2460] | O94915 1xPhospho [S2454(100)] | [R].SLDSIDK.[CG]	O94915 | O94915 [2454-2460] | O94915 2xPhospho [S2454(100); S2457(100)] | [R].SLDSIDK.[CG]	O94921 | O94921 [22-29] | O94921 1xPhospho [S24(94)] | [R].TLSESFSR.[I]	O94921 | O94921 [93-104] | O94921 1xPhospho [S95(100)] | [R].VHSENNACINFK.[T]	O94923 | O94923 [71-83] | O94923 1xPhospho [S73(100)] | [K].QQSEEAFPQEQQK.[A]	O94929 | O94929 [275-293] | NA | [R].RTSETSISPPGSSIGSPNR.[V]	O94929 | O94929 [275-293] | O94929 2xPhospho [S277(79.6); S282(99.8)] | [R].RTSETSISPPGSSIGSPNR.[V]	O94929 | O94929 [275-293] | O94929 3xPhospho [S290(97.8); S/T] | [R].RTSETSISPPGSSIGSPNR.[V]	O94929 | O94929 [275-293] | O94929 4xPhospho [T279(88.6); S280(98.2); S287(89.5); S290(99.8)] | [R].RTSETSISPPGSSIGSPNR.[V]	O94929 | O94929 [276-293] | O94929 1xPhospho [T279(83.2)] | [R].TSETSISPPGSSIGSPNR.[V]	O94929 | O94929 [276-293] | O94929 2xPhospho [S282(100); T/S] | [R].TSETSISPPGSSIGSPNR.[V]	O94929 | O94929 [276-293] | O94929 3xPhospho [T276(88.6); S282(98.7); S290(98.7)] | [R].TSETSISPPGSSIGSPNR.[V]	O94929 | O94929 [276-293] | O94929 4xPhospho [S282(99.4); S286(99.7); S287(87.6); S/T] | [R].TSETSISPPGSSIGSPNR.[V]	O94929 | O94929 [370-384] | O94929 1xPhospho [S372(100)] | [R].RASSPGYIDSPTYSR.[Q]	O94929 | O94929 [370-384] | O94929 2xPhospho [S372(100); S373(100)] | [R].RASSPGYIDSPTYSR.[Q]	O94929 | O94929 [370-384] | O94929 3xPhospho [S372(100); S373(100); S379(100)] | [R].RASSPGYIDSPTYSR.[Q]	O94929 | O94929 [371-384] | O94929 1xPhospho [S373(96.1)] | [R].ASSPGYIDSPTYSR.[Q]	O94929 | O94929 [385-393] | O94929 1xPhospho [S388(99.6)] | [R].QGMSPTFSR.[S]	O94929 | O94929 [471-495] | O94929 1xPhospho [T489(92.8)] | [K].YSPIYSPDPYYASESEYWTYHGSPK.[V]	O94929 | O94929 [471-495] | O94929 2xPhospho [S493(100); S/Y/T] | [K].YSPIYSPDPYYASESEYWTYHGSPK.[V]	O94929 | O94929 [501-513] | O94929 1xPhospho [S503(95.3)] | [R].RFSSGGEEDDFDR.[S]	O94929 | O94929 [501-513] | O94929 2xPhospho [S503(100); S504(100)] | [R].RFSSGGEEDDFDR.[S]	O94929 | O94929 [502-513] | O94929 1xPhospho [S503(100)] | [R].FSSGGEEDDFDR.[S]	O94929 | O94929 [553-569] | O94929 1xPhospho [S567(100)] | [R].EALHTAGYEMSLNGSPR.[S]	O94929 | O94929 [583-590] | O94929 1xPhospho [S585(100)] | [K].SASLPAYR.[R]	O94929 | O94929 [597-616] | O94929 2xPhospho [S599(99.6); S607(100)] | [R].TPSADLFHYDSMNAVNWGMR.[E]	O94929 | O94929 [597-616] | O94929 2xPhospho [S599(99.9); S607(100)] | [R].TPSADLFHYDSMNAVNWGMR.[E]	O94953 | O94953 [629-661] | O94953 2xPhospho [S632(99.9); S633(99.9)] | [K].QEASSDEEASPFSGEEDVSDPDALRPLLSLQWK.[N]	O94964 | O94964 [1164-1187] | O94964 1xPhospho [S1164(93.4)] | [K].SVSSMSEFESLLDCSPYLAGGDAR.[G]	O94964 | O94964 [1252-1260] | O94964 1xPhospho [S1255(99.8)] | [R].VYYSPPVAR.[R]	O94964 | O94964 [1408-1415] | O94964 2xPhospho [S1410(93.8); S1413(100)] | [R].SSSLVSVR.[S]	O94964 | O94964 [1418-1425] | O94964 1xPhospho [S1422(99.8)] | [K].QISSSLDK.[V]	O94964 | O94964 [1476-1486] | O94964 1xPhospho [S1482(100)] | [R].STTTRDSPVLR.[N]	O94964 | O94964 [1539-1552] | O94964 1xPhospho [S1541(100)] | [R].APSPTSSAGEEGTK.[K]	O94964 | O94964 [1539-1552] | O94964 2xPhospho [S1545(100); S/T] | [R].APSPTSSAGEEGTK.[K]	O94964 | O94964 [156-190] | O94964 1xPhospho [S175(100)] | [R].TGQPAQPAPSAQQPPRPPASPDEPSVAASSVGSSR.[L]	O94964 | O94964 [1579-1586] | O94964 1xPhospho [S1581(95.1)] | [K].LGSSEEVR.[L]	O94964 | O94964 [33-40] | O94964 1xPhospho [S35(100)] | [R].APSPARPK.[D]	O94967 | O94967 [417-431] | NA | [K].NELRDSTEQFQEYYR.[Q]	O94972 | O94972 [452-471] | O94972 2xPhospho [S454(100); S461(100)] | [R].DLSPPDNHLSPQNDDALETR.[A]	O94972 | O94972 [788-806] | O94972 1xPhospho [S797(100)] | [K].GDCQTLSEGSPGSSQSGSR.[H]	O94979 | O94979 [1159-1175] | O94979 1xPhospho [S1163(100)] | [R].EQTLSPTITSGLHNIAR.[S]	O94979 | O94979 [520-545] | O94979 1xPhospho [S527(100)] | [K].DSDQVAQSDGEESPAAEEQLLGEHIK.[E]	O94979 | O94979 [520-545] | O94979 2xPhospho [S527(100); S532(100)] | [K].DSDQVAQSDGEESPAAEEQLLGEHIK.[E]	O94979 | O94979 [789-801] | O94979 1xPhospho [S799(100)] | [R].AQGEPVAGHESPK.[I]	O94986 | O94986 [1552-1563] | O94986 1xPhospho [S1552(100)] | [K].SQGLDVQEPPVK.[D]	O94988 | O94988 [650-670] | O94988 1xPhospho [S652(92.6)] | [R].SSSLGSYDDEQEDLTPAQLTR.[R]	O94988 | O94988 [848-860] | O94988 1xPhospho [S856(96.5)] | [R].ANTIPIIGSPSSK.[R]	O94991 | O94991 [939-951] | O94991 1xPhospho [Y945(100)] | [K].LNVEPDYLEVLEK.[Q]	O94992 | O94992 [233-265] | O94992 2xPhospho [T236(89.9); S237(89.9)] | [K].SDDTSDDDFMEEGGEEDGGSDGMGGDGSEFLQR.[D]	O94992 | O94992 [233-265] | O94992 2xPhospho [T236(98.8); S237(99.8)] | [K].SDDTSDDDFMEEGGEEDGGSDGMGGDGSEFLQR.[D]	O94992 | O94992 [233-265] | O94992 3xPhospho [S233(91); T236(91); S252(100)] | [K].SDDTSDDDFMEEGGEEDGGSDGMGGDGSEFLQR.[D]	O94992 | O94992 [233-265] | O94992 3xPhospho [T236(98.8); S237(98.8); S252(100)] | [K].SDDTSDDDFMEEGGEEDGGSDGMGGDGSEFLQR.[D]	O94992 | O94992 [233-265] | O94992 3xPhospho [T236(99.8); S237(99.8); S252(100)] | [K].SDDTSDDDFMEEGGEEDGGSDGMGGDGSEFLQR.[D]	O94992 | O94992 [91-129] | O94992 2xPhospho [S97(100); S98(100)] | [K].GQNGDDSSAGGDFPPPAEVEPTPEAELLAQPCHDSEASK.[L]	O95049 | O95049 [102-120] | O95049 2xPhospho [S106(90.8); S112(100)] | [K].ASPSSPGRQDSDEDDGPQR.[V]	O95049 | O95049 [845-858] | O95049 1xPhospho [S856(100)] | [R].SSEPVQADESQSPR.[D]	O95071 | O95071 [1547-1555] | NA | [R].RISQSQPVR.[G]	O95071 | O95071 [1547-1555] | O95071 1xPhospho [S1549(100)] | [R].RISQSQPVR.[G]	O95071 | O95071 [1979-2007] | O95071 1xPhospho [S1990(100)] | [R].ELLELGIDNEDSEHENDDDTNQSATLNDK.[D]	O95071 | O95071 [2008-2024] | O95071 1xPhospho [S2011(100)] | [K].DDDSLPAETGQNHPFFR.[R]	O95071 | O95071 [2486-2510] | O95071 1xPhospho [S2486(100)] | [R].SVVDMDLDDTDDGDDNAPLFYQPGK.[R]	O95071 | O95071 [322-332] | O95071 1xPhospho [S327(100)] | [R].WLDGASFDNER.[G]	O95071 | O95071 [634-641] | O95071 2xPhospho [S636(100); T637(100)] | [R].RRSTPAPK.[E]	O95104 | O95104 [125-160] | O95104 1xPhospho [S154(100)] | [K].IEIIQPLLDMAAGTSNAAPVAENVTNNEGSPPPPVK.[V]	O95104 | O95104 [125-160] | O95104 1xPhospho [S154(89.6)] | [K].IEIIQPLLDMAAGTSNAAPVAENVTNNEGSPPPPVK.[V]	O95104 | O95104 [125-160] | O95104 1xPhospho [S154(99.7)] | [K].IEIIQPLLDMAAGTSNAAPVAENVTNNEGSPPPPVK.[V]	O95104 | O95104 [436-444] | O95104 4xPhospho [S436(100); S438(100); S440(100); S442(100)] | [R].SRSASRSPK.[R]	O95104 | O95104 [438-444] | O95104 3xPhospho [S438(100); S440(100); S442(100)] | [R].SASRSPK.[R]	O95149 | O95149 [65-80] | O95149 1xPhospho [S75(100)] | [R].LAEDDWTGMESEEENK.[K]	O95155 | O95155 [103-115] | O95155 1xPhospho [S105(96.9)] | [R].SQSMDIDGVSCEK.[S]	O95155 | O95155 [103-115] | O95155 1xPhospho [S105(97.1)] | [R].SQSMDIDGVSCEK.[S]	O95155 | O95155 [17-34] | O95155 1xPhospho [S31(93.5)] | [R].LAGGQTSQPTTPLTSPQR.[E]	O95155 | O95155 [17-34] | O95155 2xPhospho [S23(99.5); S31(99.5)] | [R].LAGGQTSQPTTPLTSPQR.[E]	O95155 | O95155 [17-34] | O95155 3xPhospho [S23(99.3); T27(99.2); S31(99.3)] | [R].LAGGQTSQPTTPLTSPQR.[E]	O95155 | O95155 [76-102] | O95155 1xPhospho [S88(97.8)] | [R].SQSSEGVSSLSSSPSNSLETQSQSLSR.[S]	O95155 | O95155 [76-102] | O95155 1xPhospho [S88(99.4)] | [R].SQSSEGVSSLSSSPSNSLETQSQSLSR.[S]	O95155 | O95155 [76-102] | O95155 2xPhospho [S87(92.7); S88(92.7)] | [R].SQSSEGVSSLSSSPSNSLETQSQSLSR.[S]	O95171 | O95171 [89-97] | O95171 1xPhospho [S91(99.6)] | [R].YSSDDTLDR.[I]	O95197 | O95197 [314-327] | O95197 1xPhospho [S316(90.4)] | [R].QFSHTNAALEEVSR.[C]	O95208 | O95208 [171-188] | NA | [R].GSSQPNLSTSHSEQEYGK.[A]	O95208 | O95208 [171-188] | O95208 1xPhospho [S173(93.5)] | [R].GSSQPNLSTSHSEQEYGK.[A]	O95218 | O95218 [110-129] | O95218 1xPhospho [S120(100)] | [R].ENVEYIEREESDGEYDEFGR.[K]	O95218 | O95218 [110-130] | O95218 1xPhospho [S120(100)] | [R].ENVEYIEREESDGEYDEFGRK.[K]	O95218 | O95218 [118-129] | O95218 1xPhospho [S120(100)] | [R].EESDGEYDEFGR.[K]	O95218 | O95218 [118-130] | O95218 1xPhospho [S120(100)] | [R].EESDGEYDEFGRK.[K]	O95218 | O95218 [147-166] | O95218 1xPhospho [S153(100)] | [K].EVEDKESEGEEEDEDEDLSK.[Y]	O95218 | O95218 [147-166] | O95218 2xPhospho [S153(100); S165(100)] | [K].EVEDKESEGEEEDEDEDLSK.[Y]	O95218 | O95218 [152-166] | O95218 1xPhospho [S153(100)] | [K].ESEGEEEDEDEDLSK.[Y]	O95218 | O95218 [167-182] | O95218 1xPhospho [S181(100)] | [K].YKLDEDEDEDDADLSK.[Y]	O95218 | O95218 [169-182] | O95218 1xPhospho [S181(100)] | [K].LDEDEDEDDADLSK.[Y]	O95218 | O95218 [183-195] | O95218 1xPhospho [S188(94.9)] | [K].YNLDASEEEDSNK.[K]	O95218 | O95218 [183-195] | O95218 1xPhospho [S188(99.6)] | [K].YNLDASEEEDSNK.[K]	O95218 | O95218 [183-195] | O95218 2xPhospho [S188(100); S193(100)] | [K].YNLDASEEEDSNK.[K]	O95218 | O95218 [183-196] | O95218 1xPhospho [S188(100)] | [K].YNLDASEEEDSNKK.[K]	O95232 | O95232 [414-432] | O95232 1xPhospho [S425(100)] | [K].NEVNGTSEDIKSEGDTQSN.[-]	O95232 | O95232 [414-432] | O95232 2xPhospho [S425(100); S431(100)] | [K].NEVNGTSEDIKSEGDTQSN.[-]	O95232 | O95232 [414-432] | O95232 3xPhospho [S425(100); S431(100); T/S] | [K].NEVNGTSEDIKSEGDTQSN.[-]	O95239 | O95239 [1213-1232] | NA | [R].ALASNTSFFSGCSPIEEEAH.[-]	O95239 | O95239 [392-401] | O95239 1xPhospho [S394(100)] | [K].NQSLVEENEK.[L]	O95239 | O95239 [799-806] | O95239 1xPhospho [S801(95.5)] | [R].TFSLTEVR.[G]	O95248 | O95248 [1746-1763] | O95248 1xPhospho [S1747(86.7)] | [R].RSTSTLYSQFQTAESENR.[S]	O95248 | O95248 [1747-1763] | O95248 1xPhospho [T1750(99.9)] | [R].STSTLYSQFQTAESENR.[S]	O95251 | O95251 [49-60] | O95251 1xPhospho [S57(97.7)] | [R].LSQSSQDSSPVR.[N]	O95251 | O95251 [49-60] | O95251 2xPhospho [S53(99.5); S57(93.7)] | [R].LSQSSQDSSPVR.[N]	O95251 | O95251 [49-60] | O95251 3xPhospho [S50(99.5); S53(99.9); S] | [R].LSQSSQDSSPVR.[N]	O95251 | O95251 [80-90] | O95251 1xPhospho [T88(100)] | [R].SQQQPTPVTPK.[K]	O95251 | O95251 [96-113] | O95251 3xPhospho [S99(99.9); S100(99.4); S102(99.4)] | [R].QTRSSGSETEQVVDFSDR.[E]	O95251 | O95251 [96-113] | O95251 4xPhospho [S99(89); S100(99.5); S102(96.8); S111(100)] | [R].QTRSSGSETEQVVDFSDR.[E]	O95251 | O95251 [99-113] | O95251 1xPhospho [S111(100)] | [R].SSGSETEQVVDFSDR.[E]	O95251 | O95251 [99-113] | O95251 2xPhospho [S99(95.6); S100(95.6)] | [R].SSGSETEQVVDFSDR.[E]	O95292 | O95292 [156-167] | O95292 1xPhospho [S160(99.4)] | [K].SLSSSLDDTEVK.[K]	O95292 | O95292 [156-167] | O95292 2xPhospho [S156(100); S/T] | [K].SLSSSLDDTEVK.[K]	O95295 | O95295 [122-136] | O95295 1xPhospho [S133(100)] | [R].AMLDSGIYPPGSPGK.[-]	O95297 | O95297 [199-213] | O95297 1xPhospho [S210(100)] | [R].DYTGCSTSESLSPVK.[Q]	O95297 | O95297 [199-213] | O95297 2xPhospho [T201(98.8); S208(99.4)] | [R].DYTGCSTSESLSPVK.[Q]	O95297 | O95297 [258-267] | O95297 1xPhospho [Y263(100)] | [K].SESVVYADIR.[K]	O95297 | O95297 [258-267] | O95297 2xPhospho [S260(96.5); Y263(100)] | [K].SESVVYADIR.[K]	O95340 | O95340 [570-580] | O95340 1xPhospho [T579(96.5)] | [R].HNEFDFISGTR.[M]	O95359 | O95359 [2072-2080] | O95359 1xPhospho [S2072(99.8)] | [K].STDSVPISK.[S]	O95359 | O95359 [2223-2231] | O95359 1xPhospho [S2226(100)] | [R].VQNSPPVGR.[K]	O95359 | O95359 [2311-2332] | O95359 2xPhospho [S2317(100); S2321(100)] | [K].LDNTPASPPRSPAEPNDIPIAK.[G]	O95359 | O95359 [2311-2332] | O95359 2xPhospho [S2317(99.1); S2321(100)] | [K].LDNTPASPPRSPAEPNDIPIAK.[G]	O95359 | O95359 [857-866] | O95359 1xPhospho [S859(88.7)] | [K].ETSPSHPGFK.[D]	O95361 | O95361 [54-73] | O95361 1xPhospho [S60(99.5)] | [R].ETEEQDSDSAEQGDPAGEGK.[E]	O95365 | O95365 [330-342] | O95365 1xPhospho [S337(100)] | [R].AGAAAGDSDEESR.[A]	O95365 | O95365 [330-346] | O95365 1xPhospho [S337(100)] | [R].AGAAAGDSDEESRADDK.[G]	O95365 | O95365 [330-346] | O95365 2xPhospho [S337(100); S341(100)] | [R].AGAAAGDSDEESRADDK.[G]	O95365 | O95365 [505-530] | O95365 1xPhospho [S526(93.2)] | [R].GGAPDPSPGATATPGAPAQPSSPDAR.[R]	O95365 | O95365 [505-530] | O95365 2xPhospho [S511(99.8); S526(89.5)] | [R].GGAPDPSPGATATPGAPAQPSSPDAR.[R]	O95391 | O95391 [209-217] | O95391 1xPhospho [S215(100)] | [K].LVEQANSPK.[H]	O95391 | O95391 [232-257] | O95391 1xPhospho [S235(99.9)] | [K].DHNSEDEDEDKYADDIDMPGQNFDSK.[R]	O95391 | O95391 [510-520] | O95391 2xPhospho [S513(94.9); S515(100)] | [R].KSSSDSDDEEK.[K]	O95391 | O95391 [511-520] | O95391 2xPhospho [S513(99.9); S515(100)] | [K].SSSDSDDEEK.[K]	O95394 | O95394 [55-74] | O95394 1xPhospho [S64(94.8)] | [K].STIGVMVTASHNPEEDNGVK.[L]	O95394 | O95394 [55-74] | O95394 1xPhospho [S64(99.2)] | [K].STIGVMVTASHNPEEDNGVK.[L]	O95400 | O95400 [188-198] | O95400 1xPhospho [S195(93.4)] | [R].KGPGQPSSPQR.[L]	O95400 | O95400 [189-198] | O95400 1xPhospho [S195(99.6)] | [K].GPGQPSSPQR.[L]	O95400 | O95400 [45-62] | O95400 1xPhospho [S49(99.8)] | [K].HSLDSDEEEDDDDGGSSK.[Y]	O95400 | O95400 [45-62] | O95400 2xPhospho [S49(99.6); S60(94)] | [K].HSLDSDEEEDDDDGGSSK.[Y]	O95402 | O95402 [287-294] | O95402 1xPhospho [S289(100)] | [R].QQSLYAPK.[G]	O95402 | O95402 [295-327] | O95402 2xPhospho [S301(100); S314(100)] | [K].GSVPSPSPRPQALDATQVPSPLPLAQPSTPPVR.[R]	O95402 | O95402 [370-378] | O95402 1xPhospho [S373(99.8)] | [R].AGFSPDSSK.[A]	O95402 | O95402 [379-392] | O95402 1xPhospho [S381(100)] | [K].ADSDAASSGGSDSK.[K]	O95402 | O95402 [445-456] | O95402 1xPhospho [S447(100)] | [R].ADSPVHMEQQSR.[T]	O95425 | O95425 [1111-1123] | O95425 1xPhospho [S1120(100)] | [K].TPTGEGLLDSPSK.[T]	O95425 | O95425 [216-235] | O95425 1xPhospho [S221(100)] | [R].QAHDLSPAAESSSTFSFSGR.[D]	O95425 | O95425 [236-247] | O95425 1xPhospho [S245(100)] | [R].DSSFTEVPRSPK.[H]	O95425 | O95425 [236-247] | O95425 2xPhospho [S245(100); S/T] | [R].DSSFTEVPRSPK.[H]	O95425 | O95425 [56-69] | O95425 2xPhospho [S63(100); S66(99.6)] | [R].SNEEEETSDSSLEK.[Q]	O95425 | O95425 [671-685] | NA | [R].CTSHSETPTVDDEEK.[V]	O95425 | O95425 [707-715] | O95425 1xPhospho [S707(100)] | [K].SFDEQNVPK.[R]	O95425 | O95425 [850-867] | O95425 1xPhospho [T852(100)] | [R].YQTQPVTLGEVEQVQSGK.[L]	O95425 | O95425 [911-923] | O95425 1xPhospho [S920(100)] | [K].FSSSIENSDSPVR.[S]	O95425 | O95425 [966-981] | O95425 1xPhospho [S968(95.5)] | [K].YGSFEEAEASYPILNR.[A]	O95429 | O95429 [175-185] | O95429 1xPhospho [S179(99.2)] | [R].SSGNSPTPVSR.[W]	O95429 | O95429 [7-19] | O95429 1xPhospho [S7(94.1)] | [R].SGYGPSDGPSYGR.[Y]	O95453 | O95453 [151-168] | O95453 1xPhospho [S163(100)] | [R].SQANGAGALSYVSPNTSK.[C]	O95453 | O95453 [555-566] | O95453 1xPhospho [S557(99.7)] | [R].NNSFTAPSTVGK.[R]	O95453 | O95453 [555-566] | O95453 1xPhospho [T559(93.3)] | [R].NNSFTAPSTVGK.[R]	O95453 | O95453 [568-605] | NA | [R].NLSPSQEEAGLEDGVSGEISDTELEQTDSCAEPLSEGR.[K]	O95453 | O95453 [568-605] | O95453 2xPhospho [S570(91.1); S587(99.9)] | [R].NLSPSQEEAGLEDGVSGEISDTELEQTDSCAEPLSEGR.[K]	O95453 | O95453 [617-626] | O95453 1xPhospho [S619(100)] | [K].ELSPAGSISK.[N]	O95453 | O95453 [617-626] | O95453 2xPhospho [S619(100); S623(100)] | [K].ELSPAGSISK.[N]	O95456 | O95456 [16-29] | O95456 1xPhospho [T18(100)] | [R].AGTEDEEEEEEGRR.[E]	O95466 | O95466 [622-631] | O95466 1xPhospho [S624(100)] | [R].RDSELGPGVK.[A]	O95477 | O95477 [1279-1303] | O95477 1xPhospho [S1296(100)] | [K].QSCLRPFTEDDAADPNDSDIDPESR.[E]	O95500 | O95500 [222-234] | O95500 2xPhospho [S224(100); S227(94.5)] | [R].APSVTSATHSGYR.[L]	O95544 | O95544 [46-57] | NA | [R].SLSASPALGSTK.[E]	O95544 | O95544 [46-57] | O95544 2xPhospho [S46(99.7); S48(94.8)] | [R].SLSASPALGSTK.[E]	O95544 | O95544 [64-77] | O95544 1xPhospho [S64(100)] | [R].SLHGPCPVTTFGPK.[A]	O95562 | O95562 [7-16] | O95562 1xPhospho [T13(100)] | [K].VLSGQDTEDR.[S]	O95602 | O95602 [1419-1435] | O95602 1xPhospho [S1429(100)] | [K].EKQEEEVDYESEEEEER.[E]	O95602 | O95602 [1419-1449] | O95602 1xPhospho [S1429(100)] | [K].EKQEEEVDYESEEEEEREGEENDDEDMQEER.[N]	O95602 | O95602 [1419-1449] | O95602 1xPhospho [S1429(99.7)] | [K].EKQEEEVDYESEEEEEREGEENDDEDMQEER.[N]	O95602 | O95602 [1419-1449] | O95602 1xPhospho [S1429(99.8)] | [K].EKQEEEVDYESEEEEEREGEENDDEDMQEER.[N]	O95602 | O95602 [1421-1435] | O95602 1xPhospho [S1429(100)] | [K].QEEEVDYESEEEEER.[E]	O95602 | O95602 [1421-1449] | O95602 1xPhospho [S1429(100)] | [K].QEEEVDYESEEEEEREGEENDDEDMQEER.[N]	O95613 | O95613 [1625-1646] | NA | [R].CPEPPSGSPPEGPEIQLEVTQR.[A]	O95613 | O95613 [2165-2182] | O95613 1xPhospho [S2177(100)] | [K].NWDSLIPDEMPDSPIQEK.[S]	O95613 | O95613 [2351-2374] | O95613 1xPhospho [S2352(92.9)] | [R].LSPGSGGPEAQTAGPVTPASISGR.[F]	O95613 | O95613 [2351-2374] | O95613 2xPhospho [S2352(100); S2355(100)] | [R].LSPGSGGPEAQTAGPVTPASISGR.[F]	O95613 | O95613 [3269-3280] | O95613 1xPhospho [S3274(100)] | [R].LAAAASPHSGGR.[A]	O95613 | O95613 [3269-3280] | O95613 2xPhospho [S3274(100); S3277(100)] | [R].LAAAASPHSGGR.[A]	O95613 | O95613 [3281-3288] | O95613 2xPhospho [T3282(98.6); S3284(90)] | [R].ATPSPNSR.[L]	O95613 | O95613 [42-58] | O95613 1xPhospho [S44(100)] | [R].KGSAVDASVQEESPVTK.[E]	O95625 | O95625 [1044-1053] | O95625 1xPhospho [S1050(100)] | [K].VEVAHISGGE.[-]	O95639 | O95639 [200-217] | O95639 1xPhospho [S202(96.1)] | [R].SSSLIQLTSQNSSPNQQR.[T]	O95639 | O95639 [200-217] | O95639 2xPhospho [S201(92.9); S212(100)] | [R].SSSLIQLTSQNSSPNQQR.[T]	O95644 | O95644 [256-265] | O95644 2xPhospho [S257(93.1); S261(100)] | [R].SSRPASPCNK.[R]	O95671 | O95671 [15-23] | O95671 1xPhospho [S21(100)] | [R].VVLASASPR.[R]	O95671 | O95671 [226-251] | O95671 1xPhospho [S239(100)] | [K].HDSIPAADTFEDLSDVEGGGSEPTQR.[D]	O95674 | O95674 [27-38] | O95674 1xPhospho [S33(100)] | [K].VDGETASDSESR.[A]	O95674 | O95674 [27-38] | O95674 2xPhospho [S33(98.9); S37(93.2)] | [K].VDGETASDSESR.[A]	O95674 | O95674 [27-57] | O95674 2xPhospho [S35(85.8); S37(98.3)] | [K].VDGETASDSESRAESAPLPVSADDTPEVLNR.[A]	O95674 | O95674 [8-26] | O95674 1xPhospho [S21(98.7)] | [R].VAHEPVAPPEDKESESEAK.[V]	O95678 | O95678 [32-39] | O95678 1xPhospho [S34(98.9)] | [R].FSSVSVAR.[S]	O95678 | O95678 [4-14] | NA | [R].QSSITFQSGSR.[R]	O95678 | O95678 [528-537] | NA | [R].GLGGSGSSVK.[F]	O95678 | O95678 [70-81] | O95678 1xPhospho [S72(100)] | [K].RVSINGCGSSCR.[S]	O95684 | O95684 [141-164] | O95684 2xPhospho [S156(100); S160(100)] | [K].GPTTGEGALDLSDVHSPPKSPEGK.[T]	O95684 | O95684 [165-173] | O95684 2xPhospho [S166(99.7); T169(94.9)] | [K].TSAQTTPSK.[I]	O95685 | O95685 [23-39] | NA | [R].SLSCLSDLDGGVALEPR.[A]	O95685 | O95685 [23-39] | O95685 2xPhospho [S23(94.8); S28(94.8)] | [R].SLSCLSDLDGGVALEPR.[A]	O95685 | O95685 [40-49] | O95685 1xPhospho [S46(100)] | [R].ACRPPGSPGR.[A]	O95685 | O95685 [74-82] | O95685 2xPhospho [S74(99.9); S] | [R].SLPSSPERR.[Q]	O95696 | O95696 [1046-1058] | O95696 2xPhospho [S1052(96.2); S1055(100)] | [R].VHGEPTSDLSDID.[-]	O95696 | O95696 [15-23] | O95696 1xPhospho [S18(94.7)] | [R].HPSSPCSVK.[H]	O95696 | O95696 [803-817] | NA | [R].STCGDSEVEEESPGK.[R]	O95696 | O95696 [803-817] | O95696 3xPhospho [S808(96.9); S814(100); S/T] | [R].STCGDSEVEEESPGK.[R]	O95707 | O95707 [3-12] | O95707 1xPhospho [S10(100)] | [K].SVIYHALSQK.[E]	O95714 | O95714 [1562-1571] | O95714 2xPhospho [S1565(100); T1566(100)] | [K].KPESTDDEEK.[I]	O95714 | O95714 [1928-1955] | O95714 1xPhospho [T1944(92)] | [K].LAELPAAAQPSAEDSDTEDDSEAEQTER.[N]	O95714 | O95714 [1928-1955] | O95714 2xPhospho [S1942(100); T1944(100)] | [K].LAELPAAAQPSAEDSDTEDDSEAEQTER.[N]	O95714 | O95714 [1928-1955] | O95714 2xPhospho [S1942(99.9); T1944(99.9)] | [K].LAELPAAAQPSAEDSDTEDDSEAEQTER.[N]	O95714 | O95714 [1928-1955] | O95714 3xPhospho [S1942(100); T1944(100); S1948(100)] | [K].LAELPAAAQPSAEDSDTEDDSEAEQTER.[N]	O95714 | O95714 [2915-2937] | O95714 1xPhospho [S2928(100)] | [R].AEEEDLAAVPFLASDNEEEEDEK.[G]	O95721 | O95721 [160-168] | O95721 1xPhospho [S163(100)] | [K].YQASHPNLR.[K]	O95747 | O95747 [331-351] | O95747 1xPhospho [S339(100)] | [K].TEDGGWEWSDDEFDEESEEGK.[A]	O95747 | O95747 [417-431] | O95747 1xPhospho [S427(100)] | [K].TAQALSSGSGSQETK.[I]	O95757 | O95757 [591-606] | O95757 1xPhospho [S599(94.2)] | [R].QLGQDLLNSYIENEGK.[M]	O95758 | O95758 [51-59] | O95758 1xPhospho [S58(100)] | [R].DRPPCSPSR.[V]	O95759 | O95759 [1050-1065] | O95759 1xPhospho [S1054(100)] | [R].ASAPSPEDSVFADTGK.[T]	O95772 | O95772 [186-195] | O95772 1xPhospho [S193(100)] | [R].LLIVQDASER.[A]	O95772 | O95772 [196-224] | O95772 2xPhospho [Y209(87.6); S210(89.7)] | [R].AALIPGGLSDGQFYSPPESEAGSEEAEEK.[Q]	O95772 | O95772 [196-224] | O95772 3xPhospho [S210(99); S214(100); S218(100)] | [R].AALIPGGLSDGQFYSPPESEAGSEEAEEK.[Q]	O95772 | O95772 [196-224] | O95772 3xPhospho [S210(99.9); S214(100); S218(100)] | [R].AALIPGGLSDGQFYSPPESEAGSEEAEEK.[Q]	O95772 | O95772 [24-36] | O95772 1xPhospho [S27(100)] | [R].NIHSINPTQLMAR.[I]	O95772 | O95772 [37-43] | O95772 1xPhospho [S39(96.7)] | [R].IESYEGR.[E]	O95782 | O95782 [620-632] | O95782 1xPhospho [S626(100)] | [K].KGPGAGSALDDGR.[R]	O95782 | O95782 [633-664] | O95782 3xPhospho [S652(81.3); T653(95.9); S655(96.2)] | [R].RDPSSNDINGGMEPTPSTVSTPSPSADLLGLR.[A]	O95782 | O95782 [634-664] | O95782 1xPhospho [S655(92.4)] | [R].DPSSNDINGGMEPTPSTVSTPSPSADLLGLR.[A]	O95782 | O95782 [634-664] | O95782 1xPhospho [S655(98.9)] | [R].DPSSNDINGGMEPTPSTVSTPSPSADLLGLR.[A]	O95782 | O95782 [634-664] | O95782 2xPhospho [T653(92.7); S655(92.7)] | [R].DPSSNDINGGMEPTPSTVSTPSPSADLLGLR.[A]	O95785 | O95785 [1020-1041] | O95785 1xPhospho [S1025(100)] | [K].AQWPQSEDEGPLNLTSGPEPAR.[D]	O95785 | O95785 [1127-1138] | O95785 1xPhospho [S1134(100)] | [R].SPSDLHISPLAK.[K]	O95785 | O95785 [976-987] | O95785 1xPhospho [S983(94.2)] | [K].GLGHPPSSPLLK.[K]	O95785 | O95785 [989-1000] | O95785 1xPhospho [S996(100)] | [K].TPLALAGSPTPK.[N]	O95793 | O95793 [169-183] | O95793 1xPhospho [S176(100)] | [R].LEVNGRESEEENLNK.[S]	O95793 | O95793 [383-399] | O95793 1xPhospho [S390(100)] | [K].VTFFEPGSGDENGTSNK.[E]	O95793 | O95793 [383-399] | O95793 1xPhospho [S390(99.9)] | [K].VTFFEPGSGDENGTSNK.[E]	O95793 | O95793 [383-404] | O95793 1xPhospho [S390(100)] | [K].VTFFEPGSGDENGTSNKEDEFR.[M]	O95793 | O95793 [383-404] | O95793 1xPhospho [S390(99.8)] | [K].VTFFEPGSGDENGTSNKEDEFR.[M]	O95816 | O95816 [18-24] | O95816 1xPhospho [S20(93.8)] | [R].SSSMADR.[S]	O95816 | O95816 [18-24] | O95816 1xPhospho [S20(94.3)] | [R].SSSMADR.[S]	O95817 | O95817 [171-193] | O95817 1xPhospho [S173(93.3)] | [R].SQSPAASDCSSSSSSASLPSSGR.[S]	O95817 | O95817 [171-193] | O95817 1xPhospho [S173(99.7)] | [R].SQSPAASDCSSSSSSASLPSSGR.[S]	O95817 | O95817 [194-203] | O95817 1xPhospho [S195(94.9)] | [R].SSLGSHQLPR.[G]	O95817 | O95817 [231-249] | O95817 1xPhospho [Y247(100)] | [K].THYPAQQGEYQTHQPVYHK.[I]	O95817 | O95817 [268-276] | O95817 1xPhospho [S275(99.6)] | [R].SSVQGASSR.[E]	O95817 | O95817 [268-282] | O95817 2xPhospho [S275(92.3); S279(100)] | [R].SSVQGASSREGSPAR.[S]	O95817 | O95817 [268-282] | O95817 3xPhospho [S274(100); S275(100); S279(100)] | [R].SSVQGASSREGSPAR.[S]	O95817 | O95817 [283-294] | O95817 1xPhospho [S289(100)] | [R].SSTPLHSPSPIR.[V]	O95817 | O95817 [283-294] | O95817 2xPhospho [S289(100); S/T] | [R].SSTPLHSPSPIR.[V]	O95817 | O95817 [283-294] | O95817 3xPhospho [S289(100); S291(100); S/T] | [R].SSTPLHSPSPIR.[V]	O95817 | O95817 [366-388] | O95817 2xPhospho [S377(84.2); S386(85.9)] | [K].VPPAPVPCPPPSPGPSAVPSSPK.[S]	O95819 | O95819 [317-353] | O95819 2xPhospho [S324(85.5); S326(85.5)] | [K].DETEYEYSGSEEEEEEVPEQEGEPSSIVNVPGESTLR.[R]	O95819 | O95819 [317-353] | O95819 2xPhospho [S324(97.8); S326(87)] | [K].DETEYEYSGSEEEEEEVPEQEGEPSSIVNVPGESTLR.[R]	O95819 | O95819 [317-353] | O95819 3xPhospho [Y323(79.7); S324(79.7); S/T/Y] | [K].DETEYEYSGSEEEEEEVPEQEGEPSSIVNVPGESTLR.[R]	O95819 | O95819 [317-353] | O95819 3xPhospho [Y323(81); S324(81); S/T/Y] | [K].DETEYEYSGSEEEEEEVPEQEGEPSSIVNVPGESTLR.[R]	O95819 | O95819 [317-354] | O95819 3xPhospho [S324(88.8); S326(88.8); S/T/Y] | [K].DETEYEYSGSEEEEEEVPEQEGEPSSIVNVPGESTLRR.[D]	O95819 | O95819 [576-586] | O95819 1xPhospho [S580(99.8)] | [K].TNHSSPEAQSK.[Q]	O95819 | O95819 [627-636] | O95819 1xPhospho [S631(75.5)] | [R].TTSRSPVLSR.[R]	O95819 | O95819 [627-636] | O95819 2xPhospho [S629(93.4); S631(99.5)] | [R].TTSRSPVLSR.[R]	O95819 | O95819 [627-636] | O95819 3xPhospho [S631(99.9); S635(100); T/S] | [R].TTSRSPVLSR.[R]	O95819 | O95819 [637-654] | O95819 1xPhospho [S639(100)] | [R].RDSPLQGSGQQNSQAGQR.[N]	O95819 | O95819 [638-654] | O95819 1xPhospho [S649(100)] | [R].DSPLQGSGQQNSQAGQR.[N]	O95819 | O95819 [798-813] | O95819 1xPhospho [S801(95.7)] | [R].AASSLNLSNGETESVK.[T]	O95819 | O95819 [798-813] | O95819 1xPhospho [S811(99.7)] | [R].AASSLNLSNGETESVK.[T]	O95819 | O95819 [839-849] | O95819 1xPhospho [S842(96.5)] | [R].QTQSASSTLQK.[H]	O95819 | O95819 [898-919] | O95819 1xPhospho [S900(100)] | [R].KGSVVNVNPTNTRPQSDTPEIR.[K]	O95819 | O95819 [899-919] | O95819 1xPhospho [S900(100)] | [K].GSVVNVNPTNTRPQSDTPEIR.[K]	O95831 | O95831 [266-272] | O95831 1xPhospho [S268(100)] | [R].SLSAIDR.[A]	O95835 | O95835 [276-287] | O95835 1xPhospho [S278(93.5)] | [K].RYSGNMEYVISR.[I]	O95835 | O95835 [276-287] | O95835 1xPhospho [S278(93.9)] | [K].RYSGNMEYVISR.[I]	O95835 | O95835 [462-472] | O95835 1xPhospho [S464(100)] | [R].SNSFNNPLGNR.[A]	O95835 | O95835 [609-618] | O95835 1xPhospho [S613(99.6)] | [K].QITTSPITVR.[K]	O95873 | O95873 [106-114] | O95873 1xPhospho [S112(100)] | [R].LEAGGASPK.[L]	O95983 | O95983 [83-90] | O95983 1xPhospho [S85(99.9)] | [R].YDSSNQVK.[G]	O95996 | O95996 [2076-2087] | O95996 2xPhospho [S2080(98.5); T/S] | [R].TTSESPSRLPVR.[A]	O95999 | O95999 [136-146] | NA | [R].SNSDESNFSEK.[L]	O96013 | O96013 [102-110] | O96013 1xPhospho [S104(100)] | [R].RDSPPPPAR.[A]	O96013 | O96013 [138-151] | O96013 1xPhospho [S148(100)] | [R].FAGHSEAGGGSGDR.[R]	O96013 | O96013 [178-198] | O96013 1xPhospho [S181(100)] | [K].RPLSGPDVGTPQPAGLASGAK.[L]	O96013 | O96013 [474-489] | NA | [K].SLVGTPYWMAPELISR.[L]	O96017 | O96017 [495-519] | NA | [K].FQDLLSEENESTALPQVLAQPSTSR.[K]	O96018 | O96018 [138-166] | O96018 1xPhospho [S149(91.2)] | [R].LLQPPEDPDEDSDSPEWVEGASAEQEGSR.[S]	O96018 | O96018 [23-49] | O96018 1xPhospho [S46(90)] | [R].DILVPSEDLTPDSQWDPMPGGPGSLSR.[M]	O96018 | O96018 [9-22] | O96018 1xPhospho [S9(95.6)] | [R].SPSGPPAMDLEGPR.[D]	O96018 | O96018 [9-22] | O96018 1xPhospho [S9(96.2)] | [R].SPSGPPAMDLEGPR.[D]	O96019 | O96019 [231-238] | O96019 1xPhospho [S233(100)] | [R].EGSPANWK.[R]	O96020 | O96020 [12-31] | O96020 1xPhospho [S21(100)] | [K].QQPQPSQTESPQEAQIIQAK.[K]	O96028 | O96028 [107-118] | O96028 2xPhospho [T115(100); T] | [K].GIGTPPNTTPIK.[N]	O96028 | O96028 [119-125] | O96028 1xPhospho [S121(100)] | [K].NGSPEIK.[L]	O96028 | O96028 [434-441] | O96028 1xPhospho [S437(100)] | [R].GVGSPPGR.[K]	O96028 | O96028 [532-546] | O96028 1xPhospho [T544(100)] | [R].IQDPTEDAEAEDTPR.[K]	O96028 | O96028 [616-656] | O96028 1xPhospho [S643(89.2)] | [K].SSSPSASLTENEVSDSPGDEPSESPYESADETQTEVSVSSK.[K]	O96028 | O96028 [616-656] | O96028 1xPhospho [S643(89.9)] | [K].SSSPSASLTENEVSDSPGDEPSESPYESADETQTEVSVSSK.[K]	O96028 | O96028 [616-656] | O96028 2xPhospho [S639(81.3); S643(87.6)] | [K].SSSPSASLTENEVSDSPGDEPSESPYESADETQTEVSVSSK.[K]	P00533 | P00533 [1000-1031] | NA | [R].ALMDEEDMDDVVDADEYLIPQQGFFSSPSTSR.[T]	P00533 | P00533 [1032-1052] | NA | [R].TPLLSSLSATSNNSTVACIDR.[N]	P00533 | P00533 [1032-1052] | P00533 2xPhospho [S1042(95.9); S/T] | [R].TPLLSSLSATSNNSTVACIDR.[N]	P00533 | P00533 [1032-1052] | P00533 3xPhospho [S1039(99.9); S1045(94.5); T1046(94.5)] | [R].TPLLSSLSATSNNSTVACIDR.[N]	P00533 | P00533 [1062-1068] | P00533 1xPhospho [S1064(100)] | [K].EDSFLQR.[Y]	P00533 | P00533 [1069-1099] | P00533 1xPhospho [Y1092(100)] | [R].YSSDPTGALTEDSIDDTFLPVPEYINQSVPK.[R]	P00533 | P00533 [1161-1179] | P00533 1xPhospho [Y1172(100)] | [K].GSHQISLDNPDYQQDFFPK.[E]	P00533 | P00533 [1161-1179] | P00533 2xPhospho [S1166(100); Y1172(100)] | [K].GSHQISLDNPDYQQDFFPK.[E]	P00533 | P00533 [1189-1199] | P00533 1xPhospho [Y1197(100)] | [K].GSTAENAEYLR.[V]	P00533 | P00533 [987-999] | P00533 2xPhospho [S991(100); S/Y/T] | [R].MHLPSPTDSNFYR.[A]	P00533 | P00533 [987-999] | P00533 2xPhospho [S991(100); S995(100)] | [R].MHLPSPTDSNFYR.[A]	P00558 | P00558 [200-216] | P00558 1xPhospho [S203(100)] | [K].ALESPERPFLAILGGAK.[V]	P01106 | P01106 [173-181] | P01106 1xPhospho [S176(100)] | [K].DSGSPNPAR.[G]	P01106 | P01106 [357-370] | P01106 2xPhospho [S363(99.6); S/T] | [K].CTSPRSSDTEENVK.[R]	P01106 | P01106 [362-370] | P01106 1xPhospho [S363(95.8)] | [R].SSDTEENVK.[R]	P01106 | P01106 [67-80] | NA | [K].KFELLPTPPLSPSR.[GR]	P01893 | P01893 [341-362] | NA | [K].GGSYSQAASSNSAQGSDVSLTA.[-]	P01893 | P01893 [341-362] | P01893 2xPhospho [S356(100); S359(99.5)] | [K].GGSYSQAASSNSAQGSDVSLTA.[-]	P02461 | P02461 [1025-1031] | P02461 1xPhospho [S1027(100)] | [R].DGSPGGK.[G]	P02545 | P02545 [12-25] | P02545 1xPhospho [S22(92.7)] | [R].SGAQASSTPLSPTR.[I]	P02545 | P02545 [12-25] | P02545 1xPhospho [T19(100)] | [R].SGAQASSTPLSPTR.[I]	P02545 | P02545 [12-25] | P02545 2xPhospho [T19(99.8); S22(100)] | [R].SGAQASSTPLSPTR.[I]	P02545 | P02545 [145-155] | P02545 1xPhospho [S153(100)] | [K].EAALSTALSEK.[R]	P02545 | P02545 [299-311] | P02545 1xPhospho [S301(96.6)] | [R].IDSLSAQLSQLQK.[Q]	P02545 | P02545 [387-397] | P02545 1xPhospho [S390(100)] | [R].LRLSPSPTSQR.[S]	P02545 | P02545 [387-397] | P02545 1xPhospho [S390(98.9)] | [R].LRLSPSPTSQR.[S]	P02545 | P02545 [387-397] | P02545 2xPhospho [S390(100); S392(99.5)] | [R].LRLSPSPTSQR.[S]	P02545 | P02545 [387-397] | P02545 2xPhospho [S390(99.4); S392(93.2)] | [R].LRLSPSPTSQR.[S]	P02545 | P02545 [387-399] | P02545 3xPhospho [S390(90.9); S395(98.9); S398(99.9)] | [R].LRLSPSPTSQRSR.[G]	P02545 | P02545 [387-399] | P02545 4xPhospho [S390(100); S392(99.8); S395(90.1); S398(98.8)] | [R].LRLSPSPTSQRSR.[G]	P02545 | P02545 [389-397] | P02545 1xPhospho [S392(87.9)] | [R].LSPSPTSQR.[S]	P02545 | P02545 [389-397] | P02545 1xPhospho [S392(94.2)] | [R].LSPSPTSQR.[S]	P02545 | P02545 [389-397] | P02545 2xPhospho [S390(100); S392(100)] | [R].LSPSPTSQR.[S]	P02545 | P02545 [389-399] | P02545 3xPhospho [S392(90); S395(94.8); S398(100)] | [R].LSPSPTSQRSR.[G]	P02545 | P02545 [400-417] | NA | [R].GRASSHSSQTQGGGSVTK.[K]	P02545 | P02545 [400-417] | P02545 2xPhospho [S406(85.5); S407(85.5)] | [R].GRASSHSSQTQGGGSVTK.[K]	P02545 | P02545 [400-417] | P02545 3xPhospho [S404(91.2); S406(99.1); S407(99)] | [R].GRASSHSSQTQGGGSVTK.[K]	P02545 | P02545 [402-417] | NA | [R].ASSHSSQTQGGGSVTK.[K]	P02545 | P02545 [402-417] | P02545 1xPhospho [S406(99.5)] | [R].ASSHSSQTQGGGSVTK.[K]	P02545 | P02545 [402-417] | P02545 1xPhospho [S414(99.7)] | [R].ASSHSSQTQGGGSVTK.[K]	P02545 | P02545 [402-417] | P02545 2xPhospho [S403(88.4); S407(99.5)] | [R].ASSHSSQTQGGGSVTK.[K]	P02545 | P02545 [402-417] | P02545 2xPhospho [S404(92.6); S407(93.1)] | [R].ASSHSSQTQGGGSVTK.[K]	P02545 | P02545 [402-417] | P02545 2xPhospho [S406(93); S407(100)] | [R].ASSHSSQTQGGGSVTK.[K]	P02545 | P02545 [402-417] | P02545 3xPhospho [S404(83.8); S407(91.3); S414(98.9)] | [R].ASSHSSQTQGGGSVTK.[K]	P02545 | P02545 [402-417] | P02545 3xPhospho [S406(99.8); S407(100); S/T] | [R].ASSHSSQTQGGGSVTK.[K]	P02545 | P02545 [402-418] | P02545 2xPhospho [S404(82.3); S407(88.5)] | [R].ASSHSSQTQGGGSVTKK.[R]	P02545 | P02545 [420-427] | NA | [R].KLESTESR.[S]	P02545 | P02545 [421-427] | P02545 1xPhospho [S426(100)] | [K].LESTESR.[S]	P02545 | P02545 [421-427] | P02545 2xPhospho [S423(94.2); S426(100)] | [K].LESTESR.[S]	P02545 | P02545 [428-435] | NA | [R].SSFSQHAR.[T]	P02545 | P02545 [456-470] | P02545 1xPhospho [S458(100)] | [R].NKSNEDQSMGNWQIK.[R]	P02545 | P02545 [458-470] | P02545 1xPhospho [S463(100)] | [K].SNEDQSMGNWQIK.[R]	P02545 | P02545 [598-624] | NA | [K].ASASGSGAQVGGPISSGSSASSVTVTR.[S]	P02545 | P02545 [598-624] | P02545 2xPhospho [S616(99.5); S618(99.1)] | [K].ASASGSGAQVGGPISSGSSASSVTVTR.[S]	P02545 | P02545 [628-644] | P02545 1xPhospho [S628(100)] | [R].SVGGSGGGSFGDNLVTR.[S]	P02686 | P02686 [109-138] | P02686 1xPhospho [S114(90.1)] | [K].DRPSESDELQTIQEDSAATSESLDVMASQK.[R]	P02686 | P02686 [15-28] | NA | [K].ASTNSETNRGESEK.[K]	P02686 | P02686 [15-28] | P02686 2xPhospho [S19(91.1); S26(100)] | [K].ASTNSETNRGESEK.[K]	P02686 | P02686 [15-29] | P02686 1xPhospho [S26(99.8)] | [K].ASTNSETNRGESEKK.[R]	P02686 | P02686 [38-68] | NA | [R].TTSEDNEVFGEADANQNNGTSSQDTAVTDSK.[R]	P02686 | P02686 [38-68] | P02686 1xPhospho [S40(91.6)] | [R].TTSEDNEVFGEADANQNNGTSSQDTAVTDSK.[R]	P02686 | P02686 [38-68] | P02686 1xPhospho [S40(92)] | [R].TTSEDNEVFGEADANQNNGTSSQDTAVTDSK.[R]	P02765 | P02765 [132-143] | P02765 1xPhospho [S138(100)] | [K].CDSSPDSAEDVR.[K]	P02765 | P02765 [132-144] | P02765 1xPhospho [S138(100)] | [K].CDSSPDSAEDVRK.[V]	P02786 | P02786 [28-39] | P02786 1xPhospho [S34(100)] | [R].QVDGDNSHVEMK.[L]	P02794 | P02794 [174-183] | P02794 1xPhospho [S179(100)] | [K].HTLGDSDNES.[-]	P02794 | P02794 [174-183] | P02794 2xPhospho [S179(100); S183(100)] | [K].HTLGDSDNES.[-]	P04049 | P04049 [257-275] | NA | [R].STSTPNVHMVSTTLPVDSR.[M]	P04049 | P04049 [257-275] | P04049 1xPhospho [S259(82.3)] | [R].STSTPNVHMVSTTLPVDSR.[M]	P04049 | P04049 [283-309] | P04049 1xPhospho [S296(91.5)] | [R].SHSESASPSALSSSPNNLSPTGWSQPK.[T]	P04049 | P04049 [283-309] | P04049 2xPhospho [S296(93); S301(100)] | [R].SHSESASPSALSSSPNNLSPTGWSQPK.[T]	P04049 | P04049 [41-47] | P04049 1xPhospho [S43(100)] | [R].RASDDGK.[L]	P04049 | P04049 [628-644] | P04049 1xPhospho [S642(87.3)] | [R].AAHTEDINACTLTTSPR.[L]	P04049; P10398 | P04049 [619-627]; P10398 [580-588] | P04049 1xPhospho [S621(99.5)]; P10398 1xPhospho [S582(99.5)] | [R].SASEPSLHR.[AT]	P04114 | P04114 [3953-3963] | P04114 1xPhospho [S3955(100)] | [R].DFSAEYEEDGK.[Y]	P04150 | P04150 [132-140] | P04150 1xPhospho [S134(99.8)] | [R].STSVPENPK.[S]	P04183 | P04183 [221-234] | P04183 1xPhospho [S231(100)] | [K].LFAPQQILQCSPAN.[-]	P04406 | P04406 [146-162] | P04406 1xPhospho [T153(92)] | [K].IISNASCTTNCLAPLAK.[V]	P04406 | P04406 [201-215] | P04406 1xPhospho [T211(99.6)] | [R].GALQNIIPASTGAAK.[A]	P04439 | P04439 [341-364] | P04439 1xPhospho [S352(100)] | [K].GGSYTQAASSDSAQGSDVSLTACK.[V]	P04439 | P04439 [341-364] | P04439 2xPhospho [S356(98.5); S/T/Y] | [K].GGSYTQAASSDSAQGSDVSLTACK.[V]	P04439 | P04439 [341-364] | P04439 3xPhospho [S352(98.8); S356(99.8); S359(90.8)] | [K].GGSYTQAASSDSAQGSDVSLTACK.[V]	P04626 | P04626 [1054-1072] | P04626 1xPhospho [S1054(95.4)] | [R].SGGGDLTLGLEPSEEEAPR.[S]	P04626 | P04626 [1239-1255] | P04626 1xPhospho [Y1248(100)] | [K].GTPTAENPEYLGLDVPV.[-]	P04626; P15822; Q9H307 | P04626 [1172-1177]; P15822 [2271-2276]; Q9H307 [441-446] | P04626 1xPhospho [S1174(100)]; P15822 1xPhospho [S2273(100)]; Q9H307 1xPhospho [S443(100)] | [K].TLSPGK.[NLAE]	P04792 | P04792 [13-20] | P04792 1xPhospho [S15(100)] | [R].GPSWDPFR.[D]	P04792 | P04792 [80-89] | P04792 1xPhospho [S82(92.3)] | [R].QLSSGVSEIR.[H]	P04792 | P04792 [80-89] | P04792 1xPhospho [S82(94.7)] | [R].QLSSGVSEIR.[H]	P04899 | P04899 [297-307] | NA | [K].YDEAASYIQSK.[F]	P04920 | P04920 [108-138] | P04920 1xPhospho [S132(100)] | [R].RRPGASPTGETPTIEEGEEDEDEASEAEGAR.[A]	P04920 | P04920 [108-138] | P04920 2xPhospho [S113(81.4); S132(100)] | [R].RRPGASPTGETPTIEEGEEDEDEASEAEGAR.[A]	P04920 | P04920 [109-138] | P04920 1xPhospho [S132(100)] | [R].RPGASPTGETPTIEEGEEDEDEASEAEGAR.[A]	P04920 | P04920 [139-164] | P04920 1xPhospho [S144(99.9)] | [R].ALTQPSPVSTPSSVQFFLQEDDSADR.[K]	P04920 | P04920 [169-185] | P04920 1xPhospho [S170(93.4)] | [R].TSPSSPAPLPHQEATPR.[A]	P04920 | P04920 [169-185] | P04920 2xPhospho [S170(93.9); S/T] | [R].TSPSSPAPLPHQEATPR.[A]	P04920 | P04920 [241-254] | P04920 1xPhospho [S243(94.8)] | [R].IGSMTGAEQALLPR.[V]	P04920 | P04920 [441-477] | P04920 3xPhospho [S443(100); S446(99.9); S449(99.6)] | [R].NISAGSLGSLLGHHHGQGAESDPHVTEPLMGGVPETR.[L]	P05023 | P05023 [10-21] | P05023 1xPhospho [S16(100)] | [K].YEPAAVSEQGDK.[K]	P05023 | P05023 [10-22] | P05023 1xPhospho [S16(100)] | [K].YEPAAVSEQGDKK.[G]	P05114 | P05114 [5-14] | P05114 1xPhospho [S7(93.9)] | [R].KVSSAEGAAK.[E]	P05114 | P05114 [6-14] | P05114 1xPhospho [S8(96.8)] | [K].VSSAEGAAK.[E]	P05114 | P05114 [72-95] | P05114 2xPhospho [S86(100); S89(100)] | [K].EDLPAENGETKTEESPASDEAGEK.[E]	P05114 | P05114 [83-95] | P05114 1xPhospho [S86(100)] | [K].TEESPASDEAGEK.[E]	P05114 | P05114 [83-95] | P05114 2xPhospho [S86(100); S89(100)] | [K].TEESPASDEAGEK.[E]	P05387 | P05387 [100-115] | P05387 1xPhospho [S105(100)] | [K].EESEESDDDMGFGLFD.[-]	P05387 | P05387 [100-115] | P05387 1xPhospho [S105(99.9)] | [K].EESEESDDDMGFGLFD.[-]	P05387 | P05387 [100-115] | P05387 2xPhospho [S102(100); S105(100)] | [K].EESEESDDDMGFGLFD.[-]	P05387 | P05387 [62-94] | P05387 1xPhospho [S86(100)] | [K].LASVPAGGAVAVSAAPGSAAPAAGSAPAAAEEK.[K]	P05387 | P05387 [99-115] | P05387 1xPhospho [S105(100)] | [K].KEESEESDDDMGFGLFD.[-]	P05387 | P05387 [99-115] | P05387 2xPhospho [S102(100); S105(100)] | [K].KEESEESDDDMGFGLFD.[-]	P05388 | P05388 [298-317] | P05388 1xPhospho [S307(99.9)] | [K].VEAKEESEESDEDMGFGLFD.[-]	P05388 | P05388 [298-317] | P05388 2xPhospho [S304(100); S307(100)] | [K].VEAKEESEESDEDMGFGLFD.[-]	P05388 | P05388 [302-317] | P05388 1xPhospho [S307(100)] | [K].EESEESDEDMGFGLFD.[-]	P05388 | P05388 [302-317] | P05388 1xPhospho [S307(99.9)] | [K].EESEESDEDMGFGLFD.[-]	P05388 | P05388 [302-317] | P05388 2xPhospho [S304(100); S307(100)] | [K].EESEESDEDMGFGLFD.[-]	P05412 | P05412 [227-252] | P05412 1xPhospho [S243(100)] | [K].EEPQTVPEMPGETPPLSPIDMESQER.[I]	P05412 | P05412 [57-70] | P05412 1xPhospho [S63(99.9)] | [K].NSDLLTSPDVGLLK.[L]	P05412; P17535 | P05412 [71-78]; P17535 [98-105] | P05412 1xPhospho [S73(100)]; P17535 1xPhospho [S100(100)] | [K].LASPELER.[L]	P05455 | P05455 [364-383] | P05455 1xPhospho [S366(100)] | [K].FASDDEHDEHDENGATGPVK.[R]	P05455 | P05455 [387-397] | P05455 1xPhospho [T389(100)] | [R].EETDKEEPASK.[Q]	P05556 | P05556 [775-784] | P05556 1xPhospho [Y783(100)] | [K].WDTGENPIYK.[S]	P05556 | P05556 [785-794] | P05556 1xPhospho [S785(99.8)] | [K].SAVTTVVNPK.[Y]	P05783 | P05783 [383-407] | NA | [R].LLEDGEDFNLGDALDSSNSMQTIQK.[T]	P05783 | P05783 [383-407] | P05783 1xPhospho [S401(95.1)] | [R].LLEDGEDFNLGDALDSSNSMQTIQK.[T]	P05783 | P05783 [418-426] | P05783 1xPhospho [S420(99.7)] | [K].VVSETNDTK.[V]	P05783 | P05783 [7-14] | P05783 1xPhospho [Y13(100)] | [R].STFSTNYR.[S]	P05787 | P05787 [24-32] | P05787 1xPhospho [S24(99.2)] | [R].SYTSGPGSR.[I]	P05787 | P05787 [253-264] | P05787 1xPhospho [S253(99.9)] | [R].SLDMDSIIAEVK.[A]	P05787 | P05787 [253-264] | P05787 2xPhospho [S253(100); S258(100)] | [R].SLDMDSIIAEVK.[A]	P05787 | P05787 [286-295] | P05787 1xPhospho [S291(100)] | [K].YEELQSLAGK.[H]	P05787 | P05787 [33-40] | P05787 1xPhospho [S39(98.9)] | [R].ISSSSFSR.[V]	P05787 | P05787 [41-47] | P05787 1xPhospho [S43(99.5)] | [R].VGSSNFR.[G]	P05787 | P05787 [473-483] | NA | [K].LVSESSDVLPK.[-]	P06241 | P06241 [19-29] | P06241 1xPhospho [S21(100)] | [R].DGSLNQSSGYR.[Y]	P06400 | P06400 [241-251] | P06400 1xPhospho [S249(100)] | [K].TAVIPINGSPR.[T]	P06400 | P06400 [342-358] | P06400 1xPhospho [T356(92.4)] | [K].TLQTDSIDSFETQRTPR.[K]	P06400 | P06400 [360-376] | P06400 1xPhospho [T373(100)] | [K].SNLDEEVNVIPPHTPVR.[T]	P06400 | P06400 [580-614] | P06400 2xPhospho [S612(100); Y/S/T] | [R].EGPTDHLESACPLNLPLQNNHTAADMYLSPVRSPK.[K]	P06400 | P06400 [580-614] | P06400 2xPhospho [S612(99.8); Y/S/T] | [R].EGPTDHLESACPLNLPLQNNHTAADMYLSPVRSPK.[K]	P06400 | P06400 [580-614] | P06400 2xPhospho [Y606(87.1); S612(99.7)] | [R].EGPTDHLESACPLNLPLQNNHTAADMYLSPVRSPK.[K]	P06400 | P06400 [792-798] | NA | [K].FPSSPLR.[I]	P06400 | P06400 [799-810] | P06400 1xPhospho [S807(100)] | [R].IPGGNIYISPLK.[S]	P06400 | P06400 [799-814] | P06400 2xPhospho [S807(100); S811(100)] | [R].IPGGNIYISPLKSPYK.[I]	P06400 | P06400 [815-828] | P06400 2xPhospho [T821(91.8); T826(99.2)] | [K].ISEGLPTPTKMTPR.[S]	P06400 | P06400 [815-828] | P06400 2xPhospho [T821(99.9); T/S] | [K].ISEGLPTPTKMTPR.[S]	P06400 | P06400 [9-46] | P06400 1xPhospho [S37(100)] | [K].TAATAAAAAAEPPAPPPPPPPEEDPEQDSGPEDLPLVR.[L]	P06576 | P06576 [523-529] | P06576 1xPhospho [S529(96.2)] | [K].LAEEHSS.[-]	P06733 | P06733 [16-28] | P06733 1xPhospho [S27(99.9)] | [R].GNPTVEVDLFTSK.[G]	P06733 | P06733 [413-420] | P06733 1xPhospho [S419(100)] | [R].IEEELGSK.[A]	P06748 | P06748 [104-134] | P06748 1xPhospho [S125(100)] | [K].CGSGPVHISGQHLVAVEEDAESEDEEEEDVK.[L]	P06748 | P06748 [213-221] | P06748 1xPhospho [S217(92.7)] | [K].DSKPSSTPR.[S]	P06748 | P06748 [213-221] | P06748 2xPhospho [S218(95.4); T219(95.4)] | [K].DSKPSSTPR.[S]	P06748 | P06748 [224-230] | P06748 1xPhospho [S227(100)] | [K].GQESFKK.[Q]	P06748 | P06748 [240-248] | P06748 1xPhospho [S243(99.7)] | [K].GPSSVEDIK.[A]	P06748 | P06748 [251-257] | P06748 1xPhospho [S254(100)] | [K].MQASIEK.[G]	P06748 | P06748 [55-73] | P06748 1xPhospho [S70(100)] | [K].DELHIVEAEAMNYEGSPIK.[V]	P06753 | P06753 [79-91] | P06753 1xPhospho [S88(100)] | [K].AADAEAEVASLNR.[R]	P06756 | P06756 [1034-1048] | NA | [R].EQLQPHENGEGNSET.[-]	P07196 | P07196 [463-481] | P07196 1xPhospho [S472(100)] | [K].AEEAKDEPPSEGEAEEEEK.[D]	P07196 | P07196 [468-481] | P07196 1xPhospho [S472(100)] | [K].DEPPSEGEAEEEEK.[D]	P07199 | P07199 [150-173] | P07199 1xPhospho [S156(100)] | [R].TPAAPASPAAVPSEGSGGSTTGWR.[A]	P07305 | P07305 [150-155] | P07305 1xPhospho [T153(100)] | [K].LAATPK.[K]	P07355 | P07355 [105-115] | P07355 1xPhospho [S112(100)] | [K].TPAQYDASELK.[A]	P07355 | P07355 [11-28] | P07355 1xPhospho [Y24(99.7)] | [K].LSLEGDHSTPPSAYGSVK.[A]	P07355 | P07355 [11-28] | P07355 2xPhospho [T19(99.6); Y24(99.6)] | [K].LSLEGDHSTPPSAYGSVK.[A]	P07355 | P07355 [120-135] | P07355 1xPhospho [S127(100)] | [K].GLGTDEDSLIEIICSR.[T]	P07355 | P07355 [180-196] | P07355 1xPhospho [S184(100)] | [R].AEDGSVIDYELIDQDAR.[D]	P07355 | P07355 [234-245] | P07355 1xPhospho [Y238(99.6)] | [K].SYSPYDMLESIR.[K]	P07355 | P07355 [29-37] | P07355 1xPhospho [Y30(99.8)] | [K].AYTNFDAER.[D]	P07355 | P07355 [314-324] | P07355 1xPhospho [Y317(88)] | [K].SLYYYIQQDTK.[G]	P07437 | P07437 [47-58] | P07437 1xPhospho [T55(100)] | [R].ISVYYNEATGGK.[Y]	P07437; P68371 | P07437 [277-282]; P68371 [277-282] | P07437 1xPhospho [S278(100)]; P68371 1xPhospho [S278(100)] | [R].GSQQYR.[A]	P07550 | P07550 [240-253] | P07550 1xPhospho [S246(100)] | [R].FHVQNLSQVEQDGR.[T]	P07737 | P07737 [92-105] | P07737 1xPhospho [T93(93)] | [K].STGGAPTFNVTVTK.[T]	P07814 | P07814 [1334-1340] | P07814 1xPhospho [S1336(100)] | [R].LLSVNIR.[V]	P07814 | P07814 [426-435] | P07814 1xPhospho [S434(100)] | [R].LNLNNTVLSK.[R]	P07814 | P07814 [734-756] | P07814 1xPhospho [S747(99.1)] | [K].ERPTPSLNNNCTTSEDSLVLYNR.[V]	P07814 | P07814 [871-889] | NA | [K].EYIPGQPPLSQSSDSSPTR.[N]	P07814 | P07814 [871-889] | P07814 1xPhospho [S886(99.3)] | [K].EYIPGQPPLSQSSDSSPTR.[N]	P07814 | P07814 [871-889] | P07814 2xPhospho [S882(86.2); S886(98.7)] | [K].EYIPGQPPLSQSSDSSPTR.[N]	P07814 | P07814 [871-889] | P07814 3xPhospho [S882(92.2); S883(92.2); S886(91.6)] | [K].EYIPGQPPLSQSSDSSPTR.[N]	P07814 | P07814 [871-902] | NA | [K].EYIPGQPPLSQSSDSSPTRNSEPAGLETPEAK.[V]	P07814 | P07814 [871-902] | P07814 2xPhospho [S882(88.2); S891(99.3)] | [K].EYIPGQPPLSQSSDSSPTRNSEPAGLETPEAK.[V]	P07814 | P07814 [890-902] | P07814 1xPhospho [S891(100)] | [R].NSEPAGLETPEAK.[V]	P07900 | P07900 [227-238] | P07900 1xPhospho [S231(100)] | [R].DKEVSDDEAEEK.[E]	P07900 | P07900 [229-238] | P07900 1xPhospho [S231(100)] | [K].EVSDDEAEEK.[E]	P07900 | P07900 [229-245] | P07900 1xPhospho [S231(100)] | [K].EVSDDEAEEKEDKEEEK.[E]	P07900 | P07900 [246-269] | P07900 2xPhospho [S252(100); S263(100)] | [K].EKEEKESEDKPEIEDVGSDEEEEK.[K]	P07900 | P07900 [248-269] | P07900 2xPhospho [S252(100); S263(100)] | [K].EEKESEDKPEIEDVGSDEEEEK.[K]	P07900 | P07900 [251-269] | P07900 1xPhospho [S263(100)] | [K].ESEDKPEIEDVGSDEEEEK.[K]	P07900 | P07900 [251-270] | P07900 1xPhospho [S263(100)] | [K].ESEDKPEIEDVGSDEEEEKK.[D]	P07900 | P07900 [447-456] | P07900 1xPhospho [S453(100)] | [K].LGIHEDSQNR.[K]	P07900 | P07900 [465-478] | P07900 1xPhospho [S476(100)] | [R].YYTSASGDEMVSLK.[D]	P07900 | P07900 [694-727] | P07900 1xPhospho [S726(92)] | [K].LGLGIDEDDPTADDTSAAVTEEMPPLEGDDDTSR.[M]	P07900 | P07900 [694-727] | P07900 1xPhospho [S726(99.4)] | [K].LGLGIDEDDPTADDTSAAVTEEMPPLEGDDDTSR.[M]	P07900 | P07900 [694-727] | P07900 2xPhospho [S709(98.3); T713(100)] | [K].LGLGIDEDDPTADDTSAAVTEEMPPLEGDDDTSR.[M]	P07900 | P07900 [694-732] | NA | [K].LGLGIDEDDPTADDTSAAVTEEMPPLEGDDDTSRMEEVD.[-]	P07900 | P07900 [694-732] | P07900 1xPhospho [S726(86.9)] | [K].LGLGIDEDDPTADDTSAAVTEEMPPLEGDDDTSRMEEVD.[-]	P07900; P08238 | P07900 [315-327]; P08238 [307-319] | P07900 1xPhospho [S315(95.1)]; P08238 1xPhospho [S307(95.1)] | [K].SLTNDWEDHLAVK.[H]	P07910 | P07910 [224-243] | P07910 1xPhospho [S233(100)] | [K].QAVEMKNDKSEEEQSSSSVK.[K]	P07910 | P07910 [224-243] | P07910 2xPhospho [S233(100); S] | [K].QAVEMKNDKSEEEQSSSSVK.[K]	P07910 | P07910 [230-243] | P07910 1xPhospho [S233(100)] | [K].NDKSEEEQSSSSVK.[K]	P07910 | P07910 [230-243] | P07910 2xPhospho [S233(100); S238(84.1)] | [K].NDKSEEEQSSSSVK.[K]	P07910 | P07910 [230-243] | P07910 2xPhospho [S233(100); S] | [K].NDKSEEEQSSSSVK.[K]	P07910 | P07910 [230-243] | P07910 3xPhospho [S233(100); S238(93.4); S241(88.1)] | [K].NDKSEEEQSSSSVK.[K]	P07910 | P07910 [230-243] | P07910 3xPhospho [S233(100); S238(99.7); S241(95.2)] | [K].NDKSEEEQSSSSVK.[K]	P07910 | P07910 [230-244] | P07910 2xPhospho [S239(99.8); S240(91.4)] | [K].NDKSEEEQSSSSVKK.[D]	P07910 | P07910 [233-243] | P07910 1xPhospho [S241(99.8)] | [K].SEEEQSSSSVK.[K]	P07910 | P07910 [233-243] | P07910 2xPhospho [S238(99.7); S241(100)] | [K].SEEEQSSSSVK.[K]	P07910 | P07910 [233-244] | NA | [K].SEEEQSSSSVKK.[D]	P07910 | P07910 [233-244] | P07910 2xPhospho [S238(100); S241(100)] | [K].SEEEQSSSSVKK.[D]	P07910 | P07910 [251-275] | P07910 1xPhospho [S260(100)] | [K].MESEGGADDSAEEGDLLDDDDNEDR.[G]	P07910 | P07910 [251-275] | P07910 2xPhospho [S253(100); S260(100)] | [K].MESEGGADDSAEEGDLLDDDDNEDR.[G]	P07910 | P07910 [251-284] | P07910 1xPhospho [S260(100)] | [K].MESEGGADDSAEEGDLLDDDDNEDRGDDQLELIK.[D]	P07910 | P07910 [251-284] | P07910 1xPhospho [S260(91.7)] | [K].MESEGGADDSAEEGDLLDDDDNEDRGDDQLELIK.[D]	P07910 | P07910 [251-284] | P07910 1xPhospho [S260(98.9)] | [K].MESEGGADDSAEEGDLLDDDDNEDRGDDQLELIK.[D]	P07910 | P07910 [251-284] | P07910 1xPhospho [S260(99)] | [K].MESEGGADDSAEEGDLLDDDDNEDRGDDQLELIK.[D]	P07910 | P07910 [251-284] | P07910 2xPhospho [S253(100); S260(100)] | [K].MESEGGADDSAEEGDLLDDDDNEDRGDDQLELIK.[D]	P07910 | P07910 [251-288] | P07910 1xPhospho [S260(100)] | [K].MESEGGADDSAEEGDLLDDDDNEDRGDDQLELIKDDEK.[E]	P07910 | P07910 [289-306] | P07910 1xPhospho [S299(100)] | [K].EAEEGEDDRDSANGEDDS.[-]	P07910 | P07910 [289-306] | P07910 2xPhospho [S299(100); S306(100)] | [K].EAEEGEDDRDSANGEDDS.[-]	P07910; B7ZW38; B2RXH8 | P07910 [171-176]; B7ZW38 [158-163]; B2RXH8 [158-163] | P07910 1xPhospho [S171(100)]; B7ZW38 1xPhospho [S158(100)]; B2RXH8 1xPhospho [S158(100)] | [K].SGFNSK.[S]	P07947; P06241 | P07947 [192-199]; P06241 [183-190] | P07947 1xPhospho [Y194(96.3)]; P06241 1xPhospho [Y185(96.3)] | [K].GAYSLSIR.[D]	P07947; P06241; P12931 | P07947 [420-429]; P06241 [414-423]; P12931 [413-422] | P07947 1xPhospho [Y426(100)]; P06241 1xPhospho [Y420(100)]; P12931 1xPhospho [Y419(100)] | [R].LIEDNEYTAR.[EQ]	P07947; P06241; P12931 | P07947 [420-429]; P06241 [414-423]; P12931 [413-422] | P07947 1xPhospho [Y426(99.9)]; P06241 1xPhospho [Y420(99.9)]; P12931 1xPhospho [Y419(99.9)] | [R].LIEDNEYTAR.[EQ]	P07948 | P07948 [10-20] | NA | [K].DSLSDDGVDLK.[T]	P07948 | P07948 [391-400] | P07948 1xPhospho [Y397(100)] | [R].VIEDNEYTAR.[E]	P07948 | P07948 [8-20] | P07948 2xPhospho [S11(100); S13(100)] | [K].GKDSLSDDGVDLK.[T]	P08047 | P08047 [40-70] | P08047 1xPhospho [S59(100)] | [R].SSSTGSSSSTGGGGQESQPSPLALLAATCSR.[I]	P08238 | P08238 [222-234] | P08238 1xPhospho [S226(100)] | [R].EKEISDDEAEEEK.[G]	P08238 | P08238 [224-234] | P08238 1xPhospho [S226(100)] | [K].EISDDEAEEEK.[G]	P08238 | P08238 [224-237] | P08238 1xPhospho [S226(100)] | [K].EISDDEAEEEKGEK.[E]	P08238 | P08238 [224-242] | P08238 1xPhospho [S226(100)] | [K].EISDDEAEEEKGEKEEEDK.[D]	P08238 | P08238 [250-263] | P08238 1xPhospho [S255(100)] | [K].IEDVGSDEEDDSGK.[D]	P08238 | P08238 [250-263] | P08238 2xPhospho [S255(100); S261(100)] | [K].IEDVGSDEEDDSGK.[D]	P08238 | P08238 [250-265] | P08238 1xPhospho [S255(100)] | [K].IEDVGSDEEDDSGKDK.[K]	P08238 | P08238 [250-266] | P08238 1xPhospho [S255(87.9)] | [K].IEDVGSDEEDDSGKDKK.[K]	P08238 | P08238 [439-448] | NA | [K].LGIHEDSTNR.[R]	P08238 | P08238 [686-719] | P08238 1xPhospho [S718(100)] | [K].LGLGIDEDEVAAEEPNAAVPDEIPPLEGDEDASR.[M]	P08238 | P08238 [686-724] | P08238 1xPhospho [S718(100)] | [K].LGLGIDEDEVAAEEPNAAVPDEIPPLEGDEDASRMEEVD.[-]	P08559 | P08559 [227-235] | P08559 1xPhospho [S232(95.5)] | [R].YGMGTSVER.[A]	P08559 | P08559 [289-302] | P08559 1xPhospho [S293(100)] | [R].YHGHSMSDPGVSYR.[T]	P08559 | P08559 [289-302] | P08559 2xPhospho [S293(99.7); S300(95)] | [R].YHGHSMSDPGVSYR.[T]	P08559 | P08559 [289-302] | P08559 2xPhospho [S300(93.7); Y/S] | [R].YHGHSMSDPGVSYR.[T]	P08581 | P08581 [1005-1022] | P08581 2xPhospho [S1016(99.4); S1020(100)] | [R].ATFPEDQFPNSSQNGSCR.[Q]	P08581 | P08581 [1233-1240] | P08581 1xPhospho [Y1234(99.9)] | [K].EYYSVHNK.[T]	P08581 | P08581 [1233-1240] | P08581 2xPhospho [Y1234(100); Y1235(99.9)] | [K].EYYSVHNK.[T]	P08581 | P08581 [1361-1390] | P08581 1xPhospho [Y1365(89.4)] | [K].CVAPYPSLLSSEDNADDEVDTRPASFWETS.[-]	P08581 | P08581 [988-1004] | P08581 2xPhospho [S990(91.2); Y1003(100)] | [R].SVSPTTEMVSNESVDYR.[A]	P08581 | P08581 [988-1004] | P08581 2xPhospho [Y1003(100); S/T] | [R].SVSPTTEMVSNESVDYR.[A]	P08581 | P08581 [988-1004] | P08581 3xPhospho [S990(89.4); S997(100); S1000(100)] | [R].SVSPTTEMVSNESVDYR.[A]	P08621 | P08621 [219-231] | P08621 1xPhospho [S226(100)] | [R].YDERPGPSPLPHR.[D]	P08621 | P08621 [311-346] | P08621 1xPhospho [S320(100)] | [R].GGGGDMAEPSEAGDAPPDDGPPGELGPDGPDGPEEK.[G]	P08621 | P08621 [394-411] | P08621 1xPhospho [S410(100)] | [R].GGGGGQDNGLEGLGNDSR.[D]	P08621 | P08621 [412-437] | P08621 1xPhospho [S417(99.8)] | [R].DMYMESEGGDGYLAPENGYLMEAAPE.[-]	P08648 | P08648 [120-137] | P08648 1xPhospho [S127(94.2)] | [R].LLESSLSSSEGEEPVEYK.[S]	P08651 | P08651 [186-196] | P08651 1xPhospho [S192(99.4)] | [R].ERDAEQSGSPR.[T]	P08651 | P08651 [270-280] | NA | [R].TLPSTSSSGSK.[R]	P08651 | P08651 [270-280] | P08651 2xPhospho [S276(93); S/T] | [R].TLPSTSSSGSK.[R]	P08651 | P08651 [284-311] | NA | [K].SGSMEEDVDTSPGGDYYTSPSSPTSSSR.[N]	P08651 | P08651 [284-311] | P08651 1xPhospho [S305(92.7)] | [K].SGSMEEDVDTSPGGDYYTSPSSPTSSSR.[N]	P08651 | P08651 [284-311] | P08651 2xPhospho [S294(99.8); S/T/Y] | [K].SGSMEEDVDTSPGGDYYTSPSSPTSSSR.[N]	P08651 | P08651 [284-311] | P08651 2xPhospho [Y299(98.3); S/T/Y] | [K].SGSMEEDVDTSPGGDYYTSPSSPTSSSR.[N]	P08651 | P08651 [284-311] | P08651 3xPhospho [S294(99.9); S305(83.6); S/T/Y] | [K].SGSMEEDVDTSPGGDYYTSPSSPTSSSR.[N]	P08651 | P08651 [312-326] | NA | [R].NWTEDMEGGISSPVK.[K]	P08651 | P08651 [312-326] | P08651 1xPhospho [S323(95.9)] | [R].NWTEDMEGGISSPVK.[K]	P08651 | P08651 [327-345] | P08651 2xPhospho [S333(100); S/T] | [K].KTEMDKSPFNSPSPQDSPR.[L]	P08651 | P08651 [327-345] | P08651 2xPhospho [S333(99.3); S339(97.5)] | [K].KTEMDKSPFNSPSPQDSPR.[L]	P08651 | P08651 [328-345] | P08651 2xPhospho [S333(100); S339(98.8)] | [K].TEMDKSPFNSPSPQDSPR.[L]	P08651 | P08651 [328-345] | P08651 2xPhospho [S333(98.7); S339(98.7)] | [K].TEMDKSPFNSPSPQDSPR.[L]	P08651 | P08651 [333-345] | P08651 1xPhospho [S343(100)] | [K].SPFNSPSPQDSPR.[L]	P08651 | P08651 [333-345] | P08651 2xPhospho [S339(100); S343(100)] | [K].SPFNSPSPQDSPR.[L]	P08651 | P08651 [333-345] | P08651 3xPhospho [S333(100); S339(100); S343(100)] | [K].SPFNSPSPQDSPR.[L]	P08670 | P08670 [14-28] | P08670 2xPhospho [S22(99); S/T] | [R].MFGGPGTASRPSSSR.[S]	P08670 | P08670 [208-217] | P08670 1xPhospho [S214(100)] | [R].QDVDNASLAR.[L]	P08670 | P08670 [29-36] | P08670 1xPhospho [S29(99.2)] | [R].SYVTTSTR.[T]	P08670 | P08670 [322-334] | P08670 1xPhospho [S325(100)] | [R].QVQSLTCEVDALK.[G]	P08670 | P08670 [335-342] | P08670 1xPhospho [S339(100)] | [RK].GTNESLER.[Q]	P08670 | P08670 [37-50] | P08670 1xPhospho [T48(90.6)] | [R].TYSLGSALRPSTSR.[S]	P08670 | P08670 [411-424] | P08670 1xPhospho [S419(97.1)] | [R].ISLPLPNFSSLNLR.[E]	P08670 | P08670 [425-439] | P08670 1xPhospho [S430(100)] | [R].ETNLDSLPLVDTHSK.[R]	P08670 | P08670 [425-439] | P08670 1xPhospho [S438(100)] | [R].ETNLDSLPLVDTHSK.[R]	P08670 | P08670 [451-466] | P08670 1xPhospho [S459(100)] | [R].DGQVINETSQHHDDLE.[-]	P08670 | P08670 [5-12] | P08670 1xPhospho [S5(100)] | [R].SVSSSSYR.[R]	P08670 | P08670 [5-13] | NA | [R].SVSSSSYRR.[M]	P08670 | P08670 [51-64] | P08670 1xPhospho [Y61(100)] | [R].SLYASSPGGVYATR.[S]	P08670 | P08670 [51-64] | P08670 2xPhospho [S51(100); S56(95.7)] | [R].SLYASSPGGVYATR.[S]	P08670 | P08670 [70-78] | P08670 1xPhospho [S72(99.7)] | [R].LRSSVPGVR.[L]	P08708 | P08708 [108-129] | NA | [K].LLDFGSLSNLQVTQPTVGMNFK.[T]	P08708 | P08708 [108-129] | P08708 1xPhospho [S113(95)] | [K].LLDFGSLSNLQVTQPTVGMNFK.[T]	P08727 | P08727 [227-247] | P08727 1xPhospho [S239(100)] | [R].GQVGGQVSVEVDSAPGTDLAK.[I]	P08727 | P08727 [33-43] | P08727 1xPhospho [S35(100)] | [R].APSIHGGSGGR.[G]	P08727 | P08727 [382-398] | P08727 1xPhospho [Y391(100)] | [R].SLLEGQEDHYNNLSASK.[V]	P08727 | P08727 [8-24] | P08727 1xPhospho [S22(100)] | [R].QSSATSSFGGLGGGSVR.[F]	P08729 | P08729 [227-253] | P08729 1xPhospho [S244(92.7)] | [R].TLNETELTELQSQISDTSVVLSMDNSR.[S]	P08729 | P08729 [254-265] | P08729 1xPhospho [S254(100)] | [R].SLDLDGIIAEVK.[A]	P08729 | P08729 [454-464] | P08729 2xPhospho [T459(86.2); Y/S] | [K].AYSIRTASASR.[R]	P08729 | P08729 [53-64] | NA | [R].SAYGGPVGAGIR.[E]	P08910 | P08910 [412-425] | P08910 1xPhospho [S415(94.8)] | [K].LQCSDTEQVEADLE.[-]	P09012 | P09012 [115-122] | P09012 1xPhospho [S115(100)] | [K].SQETPATK.[K]	P09086 | P09086 [49-62] | P09086 2xPhospho [S53(92.4); S55(100)] | [K].TSPFSVSPTGPSTK.[I]	P09496 | P09496 [103-111] | P09496 1xPhospho [S105(100)] | [R].LQSEPESIR.[K]	P09543 | P09543 [21-27] | P09543 1xPhospho [S22(99.6)] | [K].MSSSGAK.[D]	P09543 | P09543 [21-27] | P09543 1xPhospho [S22(99.7)] | [K].MSSSGAK.[D]	P09543 | P09543 [9-15] | P09543 1xPhospho [S9(97.3)] | [K].SHTFLPK.[I]	P09622 | P09622 [289-300] | P09622 1xPhospho [S297(100)] | [K].IDVSIEAASGGK.[A]	P09651 | P09651 [93-105] | P09651 1xPhospho [S95(100)] | [R].EDSQRPGAHLTVK.[K]	P09874 | P09874 [780-787] | P09874 1xPhospho [S782(100)] | [R].GGSDDSSK.[D]	P09874 | P09874 [780-796] | P09874 1xPhospho [S786(91.3)] | [R].GGSDDSSKDPIDVNYEK.[L]	P09884 | P09884 [207-213] | P09884 1xPhospho [S209(100)] | [K].IASPVSR.[K]	P0C1Z6 | P0C1Z6 [133-163] | P0C1Z6 1xPhospho [S145(99.9)] | [R].ASQFTIVLEDEGSQGTDAPTPGNAENEPPEK.[E]	P0C1Z6 | P0C1Z6 [172-190] | P0C1Z6 1xPhospho [S180(100)] | [R].TPAPPEPGSPAPGEGPSGR.[K]	P0C7T5 | P0C7T5 [282-293] | P0C7T5 2xPhospho [S284(100); S289(100)] | [R].RESEALDSPNSK.[G]	P0C7U0 | P0C7U0 [453-463] | P0C7U0 1xPhospho [S461(100)] | [K].AASAAAAGSLK.[K]	P0CAP2 | P0CAP2 [268-277] | P0CAP2 1xPhospho [S270(99.8)] | [K].SGSPISSEER.[R]	P0CAP2 | P0CAP2 [355-368] | P0CAP2 1xPhospho [S364(92.4)] | [R].EVRDEDDDWSSDEF.[-]	P0DJ93 | P0DJ93 [43-72] | P0DJ93 2xPhospho [S58(100); S60(99.2)] | [R].ELVGDTGSQEGDHEPSGSETEEDTSSSPHR.[I]	P0DJ93 | P0DJ93 [43-72] | P0DJ93 3xPhospho [S50(87.4); S58(93.3); S/T] | [R].ELVGDTGSQEGDHEPSGSETEEDTSSSPHR.[I]	P0DJ93 | P0DJ93 [43-72] | P0DJ93 3xPhospho [S58(100); S60(100); T62(99.9)] | [R].ELVGDTGSQEGDHEPSGSETEEDTSSSPHR.[I]	P0DMV9 | P0DMV9 [629-641] | P0DMV9 1xPhospho [T636(100)] | [K].GGSGSGPTIEEVD.[-]	P10070 | P10070 [232-247] | P10070 1xPhospho [S234(96.4)] | [R].ALSISPLSDASLDLQR.[M]	P10070 | P10070 [806-821] | P10070 1xPhospho [S808(99.2)] | [R].RDSSTSTVSSAYTVSR.[R]	P10070 | P10070 [806-821] | P10070 2xPhospho [S808(82.2); S811(96.4)] | [R].RDSSTSTVSSAYTVSR.[R]	P10070 | P10070 [822-833] | NA | [R].RSSGISPYFSSR.[R]	P10070 | P10070 [822-833] | P10070 2xPhospho [S823(100); S824(100)] | [R].RSSGISPYFSSR.[R]	P10070 | P10070 [939-967] | P10070 1xPhospho [S941(80.4)] | [R].RGSDGPTYGHGHAGAAPAFPHEAPGGGAR.[R]	P10071 | P10071 [437-449] | P10071 1xPhospho [S445(100)] | [K].IKPDEDLPSPGAR.[G]	P10071 | P10071 [664-685] | P10071 1xPhospho [S664(99.9)] | [R].SPGRPTQGALGEQQDLSNTTSK.[R]	P10071 | P10071 [847-862] | P10071 2xPhospho [S849(99.1); S852(90.3)] | [R].RDSSASTISSAYLSSR.[R]	P10071 | P10071 [863-874] | P10071 1xPhospho [S865(93.2)] | [R].RSSGISPCFSSR.[R]	P10071 | P10071 [863-874] | P10071 2xPhospho [S864(100); S865(100)] | [R].RSSGISPCFSSR.[R]	P10071 | P10071 [905-928] | P10071 2xPhospho [S907(90); S910(98.7)] | [R].RSSEASQSDGLPSLLSLTPAQQYR.[L]	P10071 | P10071 [906-928] | P10071 2xPhospho [S907(89.4); S/T/Y] | [R].SSEASQSDGLPSLLSLTPAQQYR.[L]	P10074 | P10074 [168-192] | P10074 2xPhospho [S171(89.3); S179(100)] | [R].GSHSPQRPQLHSPAQSEGPSSLCGK.[L]	P10155 | P10155 [15-32] | P10155 1xPhospho [S19(100)] | [K].QIANSQDGYVWQVTDMNR.[L]	P10243 | P10243 [5-27] | P10243 1xPhospho [S7(88.6)] | [R].SRSEDEDDDLQYADHDYEVPQQK.[G]	P10244 | P10244 [276-291] | P10244 1xPhospho [S282(100)] | [K].REDQEGSPPETSLPYK.[W]	P10244 | P10244 [7-26] | P10244 1xPhospho [S20(99.4)] | [R].CEDLDELHYQDTDSDVPEQR.[D]	P10244 | P10244 [7-26] | P10244 2xPhospho [T18(98.2); S20(99.7)] | [R].CEDLDELHYQDTDSDVPEQR.[D]	P10276 | P10276 [433-454] | P10276 1xPhospho [S445(97.5)] | [R].DGGGLAPPPGSCSPSLSPSSNR.[S]	P10398 | P10398 [152-166] | P10398 1xPhospho [S157(93)] | [R].QQFYHSVQDLSGGSR.[Q]	P10398 | P10398 [212-247] | NA | [R].STSTPNVHMVSTTAPMDSNLIQLTGQSFSTDAAGSR.[G]	P10398 | P10398 [248-267] | P10398 2xPhospho [T253(89.6); S257(98.5)] | [R].GGSDGTPRGSPSPASVSSGR.[K]	P10398 | P10398 [256-267] | P10398 1xPhospho [S257(99.5)] | [R].GSPSPASVSSGR.[K]	P10412 | P10412 [141-148] | P10412 1xPhospho [T146(100)] | [K].ATGAATPK.[K]	P10636 | P10636 [548-557] | P10636 2xPhospho [T548(100); S] | [R].TPPKSPSSAK.[S]	P10644 | P10644 [75-92] | P10644 1xPhospho [S83(100)] | [R].TDSREDEISPPPPNPVVK.[G]	P10644 | P10644 [75-92] | P10644 2xPhospho [S77(99.3); S83(100)] | [R].TDSREDEISPPPPNPVVK.[G]	P10644 | P10644 [79-92] | P10644 1xPhospho [S83(100)] | [R].EDEISPPPPNPVVK.[G]	P10809 | P10809 [61-72] | P10809 1xPhospho [S70(100)] | [R].TVIIEQSWGSPK.[V]	P11021 | P11021 [511-521] | P11021 1xPhospho [T518(100)] | [R].VTAEDKGTGNK.[N]	P11137 | P11137 [1345-1365] | P11137 2xPhospho [S1347(100); S1353(100)] | [K].DGSPEAPASPEREEVALSEYK.[T]	P11137 | P11137 [1772-1785] | P11137 1xPhospho [S1782(100)] | [R].VDHGAEIITQSPGR.[S]	P11137 | P11137 [1772-1792] | P11137 3xPhospho [S1782(99.1); S1786(99.9); S1787(99.1)] | [R].VDHGAEIITQSPGRSSVASPR.[R]	P11166 | P11166 [469-477] | P11166 1xPhospho [S473(99.8)] | [R].QGGASQSDK.[T]	P11171 | P11171 [101-106] | P11171 1xPhospho [S104(100)] | [K].EVESDK.[E]	P11171 | P11171 [182-192] | P11171 2xPhospho [S188(100); S191(100)] | [K].IEVKEESPQSK.[A]	P11171 | P11171 [186-192] | P11171 1xPhospho [S188(100)] | [K].EESPQSK.[A]	P11171 | P11171 [186-192] | P11171 2xPhospho [S188(100); S191(100)] | [K].EESPQSK.[A]	P11171 | P11171 [542-554] | P11171 1xPhospho [S542(100)] | [R].SLDGAAAVDSADR.[S]	P11171 | P11171 [542-580] | P11171 1xPhospho [T565(86.3)] | [R].SLDGAAAVDSADRSPRPTSAPAITQGQVAEGGVLDASAK.[K]	P11171 | P11171 [555-580] | NA | [R].SPRPTSAPAITQGQVAEGGVLDASAK.[K]	P11171 | P11171 [654-662] | P11171 1xPhospho [Y660(100)] | [R].LDGENIYIR.[H]	P11171 | P11171 [654-673] | P11171 2xPhospho [Y660(100); S664(100)] | [R].LDGENIYIRHSNLMLEDLDK.[S]	P11171 | P11171 [707-715] | P11171 1xPhospho [T710(92.5)] | [K].RLSTHSPFR.[T]	P11171 | P11171 [707-715] | P11171 2xPhospho [T710(92.8); S712(100)] | [K].RLSTHSPFR.[T]	P11274 | P11274 [1262-1271] | P11274 1xPhospho [S1264(100)] | [K].RQSILFSTEV.[-]	P11274 | P11274 [215-232] | P11274 1xPhospho [S215(100)] | [K].SQHGAGSSVGDASRPPYR.[G]	P11274 | P11274 [235-254] | NA | [R].SSESSCGVDGDYEDAELNPR.[F]	P11274 | P11274 [449-469] | P11274 2xPhospho [S459(100); S463(87.9)] | [R].HQDGLPYIDDSPSSSPHLSSK.[G]	P11274 | P11274 [696-702] | P11274 1xPhospho [S698(100)] | [R].RQSMTVK.[K]	P11388 | P11388 [1097-1110] | P11388 1xPhospho [S1106(100)] | [K].VPDEEENEESDNEK.[E]	P11388 | P11388 [1241-1259] | P11388 1xPhospho [S1247(100)] | [K].NENTEGSPQEDGVELEGLK.[Q]	P11388 | P11388 [1326-1342] | P11388 2xPhospho [S1332(100); S1337(100)] | [K].FTMDLDSDEDFSDFDEK.[T]	P11388 | P11388 [1374-1385] | P11388 1xPhospho [S1374(100)] | [K].SVVSDLEADDVK.[G]	P11388 | P11388 [1374-1385] | P11388 2xPhospho [S1374(100); S1377(100)] | [K].SVVSDLEADDVK.[G]	P11388 | P11388 [1386-1411] | NA | [K].GSVPLSSSPPATHFPDETEITNPVPK.[K]	P11388 | P11388 [1386-1411] | P11388 2xPhospho [S1392(76.6); S1393(76.6)] | [K].GSVPLSSSPPATHFPDETEITNPVPK.[K]	P11388 | P11388 [1466-1480] | P11388 3xPhospho [S1471(94.2); S1474(90.8); S/T] | [K].RKPSTSDDSDSNFEK.[I]	P11388 | P11388 [1466-1480] | P11388 4xPhospho [S1469(100); T1470(100); S1471(100); S1474(88.6)] | [K].RKPSTSDDSDSNFEK.[I]	P11388 | P11388 [1467-1480] | P11388 2xPhospho [S1471(88.5); S1474(93.8)] | [R].KPSTSDDSDSNFEK.[I]	P11388 | P11388 [1467-1480] | P11388 3xPhospho [S1469(99.7); S1471(95); S1474(99.7)] | [R].KPSTSDDSDSNFEK.[I]	P11388 | P11388 [1467-1480] | P11388 4xPhospho [S1469(99.2); T1470(91.8); S1471(99.2); S1476(99.2)] | [R].KPSTSDDSDSNFEK.[I]	P11388 | P11388 [1521-1531] | P11388 1xPhospho [S1525(100)] | [K].YLEESDEDDLF.[-]	P11441 | P11441 [87-101] | P11441 1xPhospho [S90(100)] | [R].LADSPPPQVWQLISK.[V]	P11474 | P11474 [15-24] | P11474 2xPhospho [S19(100); S22(100)] | [K].AEPASPDSPK.[G]	P11474 | P11474 [15-45] | P11474 3xPhospho [S19(100); S22(100); S26(88.7)] | [K].AEPASPDSPKGSSETETEPPVALAPGPAPTR.[C]	P11474 | P11474 [25-45] | NA | [K].GSSETETEPPVALAPGPAPTR.[C]	P11717 | P11717 [2345-2352] | P11717 1xPhospho [S2347(99.8)] | [R].RSSNVSYK.[Y]	P11717 | P11717 [2345-2352] | P11717 2xPhospho [S2347(99.8); Y2351(95.9)] | [R].RSSNVSYK.[Y]	P11717 | P11717 [2346-2352] | P11717 1xPhospho [S2347(99.9)] | [R].SSNVSYK.[Y]	P11717 | P11717 [2346-2352] | P11717 2xPhospho [S2347(94.1); S2350(94.1)] | [R].SSNVSYK.[Y]	P11717 | P11717 [2398-2420] | P11717 1xPhospho [S2409(100)] | [K].ALSSLHGDDQDSEDEVLTIPEVK.[V]	P11717 | P11717 [2398-2420] | P11717 2xPhospho [S2409(99.9); S/T] | [K].ALSSLHGDDQDSEDEVLTIPEVK.[V]	P11717 | P11717 [2477-2491] | P11717 1xPhospho [S2484(100)] | [K].LVSFHDDSDEDLLHI.[-]	P11717 | P11717 [2477-2491] | P11717 2xPhospho [S2479(100); S2484(100)] | [K].LVSFHDDSDEDLLHI.[-]	P11831 | P11831 [213-227] | P11831 1xPhospho [S224(100)] | [K].ALIQTCLNSPDSPPR.[S]	P11926 | P11926 [452-461] | P11926 1xPhospho [S458(100)] | [R].AACASASINV.[-]	P12004 | P12004 [255-261] | P12004 1xPhospho [S261(100)] | [K].IEDEEGS.[-]	P12268 | P12268 [154-161] | P12268 1xPhospho [S160(99.8)] | [R].LVGIISSR.[D]	P12270 | P12270 [1176-1191] | P12270 1xPhospho [S1185(100)] | [K].EGVQGPLNVSLSEEGK.[S]	P12270 | P12270 [1833-1857] | P12270 1xPhospho [T1839(93.9)] | [R].EEEEDSTIEASDQVSDDTVEMPLPK.[K]	P12270 | P12270 [1833-1857] | P12270 2xPhospho [T1839(93.4); S1847(93.4)] | [R].EEEEDSTIEASDQVSDDTVEMPLPK.[K]	P12270 | P12270 [2146-2163] | P12270 1xPhospho [S2155(100)] | [R].TDGFAEAIHSPQVAGVPR.[F]	P12270 | P12270 [518-541] | P12270 2xPhospho [S527(99.4); S/Y] | [R].DEEVSSADISSSSEVISQHLVSYR.[N]	P12270 | P12270 [518-541] | P12270 3xPhospho [S523(90.8); S527(91.5); S529(84)] | [R].DEEVSSADISSSSEVISQHLVSYR.[N]	P12694 | P12694 [333-346] | P12694 1xPhospho [S337(99.5)] | [R].IGHHSTSDDSSAYR.[S]	P12694 | P12694 [333-356] | P12694 2xPhospho [S337(97.1); S/Y/T] | [R].IGHHSTSDDSSAYRSVDEVNYWDK.[Q]	P12694 | P12694 [347-356] | P12694 1xPhospho [S347(100)] | [R].SVDEVNYWDK.[Q]	P12755 | P12755 [429-441] | NA | [K].VVSSPPCAAAVSR.[A]	P12755 | P12755 [457-489] | P12755 1xPhospho [S480(100)] | [K].LTVDTPGAPETLAPVAAPEEDKDSEAEVEVESR.[E]	P12755 | P12755 [512-519] | P12755 1xPhospho [S515(100)] | [K].DLGSPGAR.[A]	P12755 | P12755 [713-728] | P12755 1xPhospho [S720(100)] | [R].ARPEAAGSEGAAELEP.[-]	P12814; O43707 | P12814 [134-147]; O43707 [153-166] | P12814 1xPhospho [S140(100)]; O43707 1xPhospho [S159(100)] | [R].FAIQDISVEETSAK.[E]	P12956 | P12956 [10-31] | P12956 1xPhospho [S27(100)] | [K].TEGDEEAEEEQEENLEASGDYK.[Y]	P13051 | P13051 [20-49] | P13051 1xPhospho [S23(100)] | [R].HAPSPEPAVQGTGVAGVPEESGDAAAIPAK.[K]	P13051 | P13051 [50-73] | P13051 1xPhospho [T60(100)] | [K].KAPAGQEEPGTPPSSPLSAEQLDR.[I]	P13051 | P13051 [50-73] | P13051 2xPhospho [T60(100); S67(86.5)] | [K].KAPAGQEEPGTPPSSPLSAEQLDR.[I]	P13051 | P13051 [51-73] | P13051 2xPhospho [T60(92.8); S64(92.8)] | [K].APAGQEEPGTPPSSPLSAEQLDR.[I]	P13051 | P13051 [6-17] | P13051 1xPhospho [S14(100)] | [K].TLYSFFSPSPAR.[K]	P13056 | P13056 [62-68] | NA | [R].QDSTPGK.[V]	P13073 | P13073 [150-159] | P13073 1xPhospho [S158(100)] | [K].VNPIQGLASK.[W]	P13639 | P13639 [276-283] | NA | [K].SATSPEGK.[K]	P13639 | P13639 [51-60] | P13639 2xPhospho [T54(100); T57(99.1)] | [R].AGETRFTDTR.[K]	P13639 | P13639 [56-66] | P13639 2xPhospho [T57(100); T59(100)] | [R].FTDTRKDEQER.[C]	P13796 | P13796 [4-15] | NA | [R].GSVSDEEMMELR.[E]	P13798 | P13798 [181-193] | P13798 1xPhospho [S187(100)] | [K].ALDVSASDDEIAR.[L]	P13807 | P13807 [636-650] | P13807 2xPhospho [S641(90.2); S/Y] | [R].YPRPASVPPSPSLSR.[H]	P13807 | P13807 [636-650] | P13807 3xPhospho [S641(91.8); S645(99.1); S649(99.9)] | [R].YPRPASVPPSPSLSR.[H]	P13807 | P13807 [651-664] | P13807 2xPhospho [S653(93.3); S657(100)] | [R].HSSPHQSEDEEDPR.[N]	P13807 | P13807 [651-664] | P13807 3xPhospho [S652(100); S653(100); S657(100)] | [R].HSSPHQSEDEEDPR.[N]	P13807 | P13807 [696-707] | P13807 1xPhospho [S698(99.9)] | [R].RASCTSSTSGSK.[R]	P13807 | P13807 [696-707] | P13807 3xPhospho [S698(100); S/T] | [R].RASCTSSTSGSK.[R]	P13807 | P13807 [697-707] | NA | [R].ASCTSSTSGSK.[R]	P13807 | P13807 [697-707] | P13807 2xPhospho [S706(99.8); T/S] | [R].ASCTSSTSGSK.[R]	P13807 | P13807 [708-736] | P13807 1xPhospho [S710(100)] | [K].RNSVDTATSSSLSTPSEPLSPTSSLGEER.[N]	P13807 | P13807 [708-736] | P13807 1xPhospho [S710(99.8)] | [K].RNSVDTATSSSLSTPSEPLSPTSSLGEER.[N]	P13807 | P13807 [708-736] | P13807 2xPhospho [S710(94.8); S727(99.5)] | [K].RNSVDTATSSSLSTPSEPLSPTSSLGEER.[N]	P13807 | P13807 [708-736] | P13807 3xPhospho [S710(99.6); S727(82.3); T/S] | [K].RNSVDTATSSSLSTPSEPLSPTSSLGEER.[N]	P13861 | P13861 [57-70] | P13861 1xPhospho [S58(100)] | [R].QSLGHPPPEPGPDR.[V]	P13861 | P13861 [71-93] | P13861 2xPhospho [S78(100); S80(100)] | [R].VADAKGDSESEEDEDLEVPVPSR.[F]	P13861 | P13861 [76-93] | P13861 2xPhospho [S78(100); S80(100)] | [K].GDSESEEDEDLEVPVPSR.[F]	P13861 | P13861 [97-117] | P13861 1xPhospho [S99(100)] | [R].RVSVCAETYNPDEEEEDTDPR.[V]	P13861 | P13861 [97-117] | P13861 1xPhospho [S99(90.9)] | [R].RVSVCAETYNPDEEEEDTDPR.[V]	P13861 | P13861 [98-117] | P13861 1xPhospho [S99(100)] | [R].VSVCAETYNPDEEEEDTDPR.[V]	P13984 | P13984 [241-249] | P13984 1xPhospho [S248(100)] | [R].HYQGEEKSD.[-]	P14317 | P14317 [298-318] | P14317 1xPhospho [T308(99.7)] | [K].ISSEAWPPVGTPPSSESEPVR.[T]	P14618 | P14618 [126-135] | P14618 1xPhospho [S127(100)] | [K].GSGTAEVELK.[K]	P14618 | P14618 [33-43] | P14618 1xPhospho [S37(100)] | [R].LDIDSPPITAR.[N]	P14618 | P14618 [57-62] | P14618 1xPhospho [S57(100)] | [KR].SVETIK.[E]	P14625 | P14625 [286-319] | P14625 1xPhospho [S306(93.5)] | [K].TETVEEPMEEEEAAKEEKEESDDEAAVEEEEEEK.[K]	P14625 | P14625 [301-319] | P14625 1xPhospho [S306(100)] | [K].EEKEESDDEAAVEEEEEEK.[K]	P14625 | P14625 [304-319] | P14625 1xPhospho [S306(100)] | [K].EESDDEAAVEEEEEEK.[K]	P14625 | P14625 [40-51] | P14625 1xPhospho [T44(99.7)] | [R].EGSRTDDEVVQR.[E]	P14859 | P14859 [437-451] | P14859 1xPhospho [S448(100)] | [R].INPPSSGGTSSSPIK.[A]	P14866 | P14866 [179-189] | P14866 1xPhospho [S185(100)] | [K].ISRPGDSDDSR.[S]	P14866 | P14866 [47-56] | P14866 1xPhospho [S52(100)] | [R].YYGGGSEGGR.[A]	P14866 | P14866 [580-589] | P14866 1xPhospho [S589(100)] | [K].LCFSTAQHAS.[-]	P14868 | P14868 [242-254] | P14868 1xPhospho [S249(100)] | [K].NNAYLAQSPQLYK.[Q]	P14921 | P14921 [246-263] | P14921 1xPhospho [S251(100)] | [K].LGGQDSFESIESYDSCDR.[L]	P14921 | P14921 [246-263] | P14921 2xPhospho [S251(100); S254(100)] | [K].LGGQDSFESIESYDSCDR.[L]	P14921 | P14921 [246-263] | P14921 3xPhospho [S251(100); S254(100); S/Y] | [K].LGGQDSFESIESYDSCDR.[L]	P14923 | P14923 [664-674] | P14923 1xPhospho [S671(100)] | [R].VSVELTNSLFK.[H]	P15056 | P15056 [363-384] | P15056 1xPhospho [S365(92.1)] | [R].SSSAPNVHINTIEPVNIDDLIR.[D]	P15056 | P15056 [390-414] | P15056 1xPhospho [T401(99.8)] | [R].GDGGSTTGLSATPPASLPGSLTNVK.[A]	P15056 | P15056 [427-435] | NA | [R].KSSSSSEDR.[N]	P15056 | P15056 [444-462] | NA | [R].RDSSDDWEIPDGQITVGQR.[I]	P15056 | P15056 [444-462] | P15056 1xPhospho [S447(94.2)] | [R].RDSSDDWEIPDGQITVGQR.[I]	P15151 | P15151 [404-417] | NA | [R].ENSSSQDPQTEGTR.[-]	P15151 | P15151 [404-417] | P15151 1xPhospho [S406(94.6)] | [R].ENSSSQDPQTEGTR.[-]	P15336 | P15336 [60-74] | P15336 2xPhospho [T69(100); T/S] | [R].NDSVIVADQTPTPTR.[F]	P15374 | P15374 [122-134] | P15374 1xPhospho [S130(99.7)] | [K].FLEESVSMSPEER.[A]	P15407 | P15407 [250-271] | NA | [R].KSSSSSGDPSSDPLGSPTLLAL.[-]	P15407 | P15407 [251-271] | P15407 2xPhospho [S260(91.3); S265(99)] | [K].SSSSSGDPSSDPLGSPTLLAL.[-]	P15407 | P15407 [95-107] | P15407 1xPhospho [S101(100)] | [R].RPCEQISPEEEER.[R]	P15408 | P15408 [116-126] | P15408 1xPhospho [S120(100)] | [R].DEQLSPEEEEK.[R]	P15408 | P15408 [15-35] | NA | [R].GSSGSPAHAESYSSGGGGQQK.[F]	P15408 | P15408 [15-35] | P15408 2xPhospho [S16(99.9); S17(91.5)] | [R].GSSGSPAHAESYSSGGGGQQK.[F]	P15408 | P15408 [199-210] | P15408 1xPhospho [S200(100)] | [R].RSPPAPGLQPMR.[S]	P15408 | P15408 [200-210] | P15408 1xPhospho [S200(100)] | [R].SPPAPGLQPMR.[S]	P15408 | P15408 [306-326] | NA | [R].RSSSSGDQSSDSLNSPTLLAL.[-]	P15408 | P15408 [306-326] | P15408 2xPhospho [S314(89.5); S/T] | [R].RSSSSGDQSSDSLNSPTLLAL.[-]	P15408 | P15408 [307-326] | P15408 1xPhospho [S320(99.3)] | [R].SSSSGDQSSDSLNSPTLLAL.[-]	P15822 | P15822 [1157-1167] | P15822 1xPhospho [S1158(100)] | [R].ASPVSFQELNR.[T]	P15822 | P15822 [125-132] | P15822 1xPhospho [S130(95.4)] | [K].SEESVSPK.[K]	P15822 | P15822 [1747-1760] | P15822 2xPhospho [S1749(100); S1753(100)] | [R].MLSPANSLDIAMEK.[H]	P15822 | P15822 [1873-1887] | P15822 2xPhospho [S1884(100); S/T] | [R].SSPAPSENTHISPLK.[C]	P15822 | P15822 [2297-2314] | P15822 2xPhospho [S2297(100); S2303(100)] | [R].SPCHQMSVDYPESEEILR.[S]	P15822 | P15822 [2597-2608] | P15822 1xPhospho [T2597(99.5)] | [R].TESPQGLPTVQR.[E]	P15822 | P15822 [482-504] | P15822 3xPhospho [S487(99.9); S492(100); S495(100)] | [K].ALSIHSDVEDSGESEEEGATDER.[Q]	P15822 | P15822 [482-504] | P15822 4xPhospho [S484(100); S487(100); S492(100); S495(100)] | [K].ALSIHSDVEDSGESEEEGATDER.[Q]	P15822 | P15822 [777-784] | P15822 1xPhospho [S779(100)] | [R].RGSIDSPK.[S]	P15822 | P15822 [863-870] | P15822 1xPhospho [S866(100)] | [R].GSQSFDDK.[I]	P15880 | P15880 [285-293] | P15880 1xPhospho [T293(100)] | [R].TQAPAVATT.[-]	P15924 | P15924 [20-27] | P15924 1xPhospho [S22(100)] | [R].AESGPDLR.[Y]	P15924 | P15924 [2207-2214] | P15924 1xPhospho [S2209(99.5)] | [R].SMSFQGIR.[Q]	P15924 | P15924 [2606-2630] | NA | [R].SSSFSDTLEESSPIAAIFDTENLEK.[I]	P15924 | P15924 [2812-2826] | P15924 1xPhospho [S2825(100)] | [K].GLPSPYNMSSAPGSR.[S]	P15924 | P15924 [2812-2826] | P15924 2xPhospho [S2821(100); S2825(100)] | [K].GLPSPYNMSSAPGSR.[S]	P15924 | P15924 [2812-2826] | P15924 2xPhospho [S2821(99.8); S2825(100)] | [K].GLPSPYNMSSAPGSR.[S]	P15941 | P15941 [1232-1255] | P15941 1xPhospho [S1239(89)] | [K].VSAGNGGSSLSYTNPAVAATSANL.[-]	P16070 | P16070 [163-186] | P16070 1xPhospho [S183(94)] | [R].TNPEDIYPSNPTDDDVSSGSSSER.[S]	P16070 | P16070 [163-186] | P16070 2xPhospho [S183(91.7); S/T/Y] | [R].TNPEDIYPSNPTDDDVSSGSSSER.[S]	P16070 | P16070 [682-694] | P16070 1xPhospho [S686(100)] | [K].LVINSGNGAVEDR.[K]	P16070 | P16070 [695-705] | P16070 1xPhospho [S697(100)] | [R].KPSGLNGEASK.[S]	P16070 | P16070 [706-715] | P16070 1xPhospho [S706(100)] | [K].SQEMVHLVNK.[E]	P16104 | P16104 [120-128] | P16104 2xPhospho [T121(99.9); S122(99.2)] | [K].KTSATVGPK.[A]	P16104 | P16104 [136-143] | P16104 1xPhospho [S140(100)] | [K].ATQASQEY.[-]	P16144 | P16144 [1447-1460] | P16144 1xPhospho [S1457(100)] | [R].MDFAFPGSTNSLHR.[M]	P16144 | P16144 [1447-1460] | P16144 2xPhospho [S1454(100); S1457(99.8)] | [R].MDFAFPGSTNSLHR.[M]	P16144 | P16144 [1447-1460] | P16144 2xPhospho [S1457(100); S/T] | [R].MDFAFPGSTNSLHR.[M]	P16144 | P16144 [1461-1480] | P16144 1xPhospho [S1474(100)] | [R].MTTTSAAAYGTHLSPHVPHR.[V]	P16144 | P16144 [1481-1490] | NA | [R].VLSTSSTLTR.[D]	P16144 | P16144 [1481-1490] | P16144 2xPhospho [S1485(98.7); S1486(94.1)] | [R].VLSTSSTLTR.[D]	P16144 | P16144 [1481-1490] | P16144 3xPhospho [S1483(97.1); S1486(91.7); T/S] | [R].VLSTSSTLTR.[D]	P16144 | P16144 [1498-1508] | P16144 2xPhospho [S1498(100); S1501(99.2)] | [R].SEHSHSTTLPR.[D]	P16144 | P16144 [1498-1508] | P16144 3xPhospho [S1498(100); S1501(100); T1505(95.8)] | [R].SEHSHSTTLPR.[D]	P16144 | P16144 [1498-1508] | P16144 4xPhospho [S1498(100); S1501(99); S1503(99); T1504(91.2)] | [R].SEHSHSTTLPR.[D]	P16144 | P16144 [1509-1522] | NA | [R].DYSTLTSVSSHDSR.[L]	P16144 | P16144 [1509-1522] | P16144 2xPhospho [S1515(100); S1517(93.7)] | [R].DYSTLTSVSSHDSR.[L]	P16144 | P16144 [1509-1522] | P16144 3xPhospho [S1515(99.8); S1518(91.6); S1521(100)] | [R].DYSTLTSVSSHDSR.[L]	P16144 | P16144 [1509-1533] | P16144 3xPhospho [S1517(79.6); S1518(79.6); Y/S/T] | [R].DYSTLTSVSSHDSRLTAGVPDTPTR.[L]	P16144 | P16144 [1523-1533] | P16144 1xPhospho [T1530(99.3)] | [R].LTAGVPDTPTR.[L]	P16144 | P16144 [1602-1610] | P16144 1xPhospho [S1604(100)] | [R].AQSQEGWGR.[E]	P16220 | P16220 [123-136] | P16220 1xPhospho [S128(100)] | [K].ILNDLSSDAPGVPR.[I]	P16220 | P16220 [242-270] | P16220 1xPhospho [S257(99.5)] | [R].TAPTSTIAPGVVMASSPALPTQPAEEAAR.[K]	P16220 | P16220 [320-327] | P16220 1xPhospho [S326(100)] | [K].DLYCHKSD.[-]	P16333 | P16333 [82-103] | P16333 1xPhospho [S85(89.1)] | [K].RKPSVPDSASPADDSFVDPGER.[L]	P16333 | P16333 [82-103] | P16333 2xPhospho [S96(100); S] | [K].RKPSVPDSASPADDSFVDPGER.[L]	P16333 | P16333 [83-103] | P16333 1xPhospho [S85(100)] | [R].KPSVPDSASPADDSFVDPGER.[L]	P16383 | P16383 [103-110] | P16383 2xPhospho [S106(99.7); S109(99.7)] | [K].IHHSSESK.[D]	P16383 | P16383 [111-126] | P16383 1xPhospho [S117(95.2)] | [K].DDQGLSSDSSSSLGEK.[E]	P16383 | P16383 [111-126] | P16383 2xPhospho [S116(99.3); S117(99.3)] | [K].DDQGLSSDSSSSLGEK.[E]	P16383 | P16383 [13-33] | P16383 3xPhospho [S16(100); S17(100); S19(100)] | [R].AADSSDSDGAEESPAEPGAPR.[E]	P16383 | P16383 [172-187] | P16383 1xPhospho [S180(100)] | [K].RESEDDPESEPDDHEK.[R]	P16383 | P16383 [172-187] | P16383 2xPhospho [S174(100); S180(100)] | [K].RESEDDPESEPDDHEK.[R]	P16383 | P16383 [173-187] | P16383 1xPhospho [S180(100)] | [R].ESEDDPESEPDDHEK.[R]	P16383 | P16383 [173-187] | P16383 2xPhospho [S174(100); S180(100)] | [R].ESEDDPESEPDDHEK.[R]	P16383 | P16383 [210-222] | P16383 2xPhospho [S217(100); T/S] | [R].NEETSEESQEDEK.[Q]	P16383 | P16383 [210-222] | P16383 3xPhospho [T213(100); S214(100); S217(100)] | [R].NEETSEESQEDEK.[Q]	P16383 | P16383 [417-444] | P16383 2xPhospho [S429(89.5); S430(98.7)] | [R].VLSGNCNHQEGTSSDDELPSAEMIDFQK.[S]	P16383 | P16383 [417-444] | P16383 2xPhospho [S429(98.4); S430(88.9)] | [R].VLSGNCNHQEGTSSDDELPSAEMIDFQK.[S]	P16383 | P16383 [92-102] | P16383 2xPhospho [S96(93.7); T97(99.5)] | [R].TLDVSTDEEDK.[I]	P16402 | P16402 [142-149] | P16402 1xPhospho [T147(100)] | [K].VAGAATPK.[K]	P16402; P10412; P16403 | P16402 [99-107]; P10412 [98-106]; P16403 [98-106] | P16402 1xPhospho [S105(99.7)]; P10412 1xPhospho [S104(99.7)]; P16403 1xPhospho [S104(99.7)] | [KR].GTGASGSFK.[L]	P16403 | P16403 [141-148] | P16403 1xPhospho [T146(100)] | [K].AAGGATPK.[K]	P16455 | P16455 [194-206] | NA | [K].GAGATSGSPPAGR.[N]	P16591 | P16591 [388-407] | P16591 1xPhospho [Y402(100)] | [K].VQENDGKEPPPVVNYEEDAR.[S]	P16591 | P16591 [708-720] | P16591 1xPhospho [Y714(100)] | [R].QEDGGVYSSSGLK.[Q]	P16615 | P16615 [656-666] | P16615 1xPhospho [S663(100)] | [R].EFDELNPSAQR.[D]	P16949 | P16949 [14-27] | P16949 1xPhospho [S16(100)] | [K].RASGQAFELILSPR.[S]	P16949 | P16949 [14-27] | P16949 2xPhospho [S16(100); S25(100)] | [K].RASGQAFELILSPR.[S]	P16949 | P16949 [15-27] | P16949 1xPhospho [S25(100)] | [R].ASGQAFELILSPR.[S]	P16949 | P16949 [30-41] | P16949 1xPhospho [S38(100)] | [K].ESVPEFPLSPPK.[K]	P16949 | P16949 [63-70] | P16949 1xPhospho [S63(100)] | [K].SHEAEVLK.[Q]	P16989 | P16989 [191-214] | NA | [R].NYAGEEEEEGSGSSEGFDPPATDR.[Q]	P16989 | P16989 [191-214] | P16989 2xPhospho [S203(90.9); S204(99.9)] | [R].NYAGEEEEEGSGSSEGFDPPATDR.[Q]	P16989 | P16989 [191-214] | P16989 3xPhospho [S201(100); S203(100); S204(100)] | [R].NYAGEEEEEGSGSSEGFDPPATDR.[Q]	P16989 | P16989 [312-326] | P16989 1xPhospho [S324(100)] | [K].ENQQATSGPNQPSVR.[R]	P16989 | P16989 [354-372] | NA | [K].AGEAPTENPAPPTQQSSAE.[-]	P16989; P67809 | P16989 [134-150]; P67809 [102-118] | P16989 1xPhospho [S134(99.8)]; P67809 1xPhospho [S102(99.8)] | [R].SVGDGETVEFDVVEGEK.[G]	P17010 | P17010 [258-292] | P17010 1xPhospho [S274(100)] | [K].ADPGEDDLGGTVDIVESEPENDHGVELLDQNSSIR.[V]	P17029 | P17029 [357-375] | P17029 1xPhospho [S361(86.5)] | [R].SFSLSSNFTTPEEVPTGTK.[S]	P17029 | P17029 [8-20] | P17029 1xPhospho [S13(94.7)] | [R].EATGLSPQAAQEK.[D]	P17029 | P17029 [8-20] | P17029 1xPhospho [S13(99.8)] | [R].EATGLSPQAAQEK.[D]	P17096 | P17096 [31-46] | P17096 1xPhospho [S44(100)] | [R].KQPPVSPGTALVGSQK.[E]	P17096 | P17096 [32-46] | P17096 1xPhospho [S36(99.8)] | [K].QPPVSPGTALVGSQK.[E]	P17096 | P17096 [47-55] | P17096 1xPhospho [T53(99.8)] | [K].EPSEVPTPK.[R]	P17096 | P17096 [75-81] | NA | [K].TTTTPGR.[K]	P17096 | P17096 [8-15] | P17096 1xPhospho [S9(97.5)] | [K].SSQPLASK.[Q]	P17096 | P17096 [93-107] | P17096 1xPhospho [S102(99.9)] | [K].EEEEGISQESSEEEQ.[-]	P17096 | P17096 [93-107] | P17096 2xPhospho [S102(100); S103(100)] | [K].EEEEGISQESSEEEQ.[-]	P17096 | P17096 [93-107] | P17096 3xPhospho [S99(100); S102(100); S103(100)] | [K].EEEEGISQESSEEEQ.[-]	P17152 | P17152 [9-19] | P17152 1xPhospho [S17(99.9)] | [R].LGPGSSGGSAR.[E]	P17181 | P17181 [527-547] | P17181 1xPhospho [Y538(100)] | [K].YSSQTSQDSGNYSNEDESESK.[T]	P17252 | P17252 [497-517] | P17252 1xPhospho [T497(100)] | [KR].TFCGTPDYIAPEIIAYQPYGK.[S]	P17275 | P17275 [114-141] | P17275 1xPhospho [S117(100)] | [R].GGGSGGGAGGAGGGVTEEQEGFADGFVK.[A]	P17275 | P17275 [253-268] | P17275 2xPhospho [T255(100); S259(100)] | [R].DATPPVSPINMEDQER.[I]	P17275 | P17275 [57-81] | P17275 1xPhospho [S74(99.6)] | [R].GPGPEGGGGGSYFSGQGSDTGASLK.[L]	P17301 | P17301 [1169-1181] | P17301 1xPhospho [S1180(97.4)] | [K].NPDEIDETTELSS.[-]	P17480 | P17480 [386-393] | NA | [K].QATSPASK.[K]	P17535 | P17535 [241-268] | P17535 1xPhospho [S255(100)] | [K].DEPQTVPDVPSFGESPPLSPIDMDTQER.[I]	P17535 | P17535 [241-268] | P17535 2xPhospho [S255(100); S259(100)] | [K].DEPQTVPDVPSFGESPPLSPIDMDTQER.[I]	P17535 | P17535 [241-268] | P17535 2xPhospho [S255(100); S259(99.9)] | [K].DEPQTVPDVPSFGESPPLSPIDMDTQER.[I]	P17544 | P17544 [42-56] | NA | [R].TDSVIIADQTPTPTR.[F]	P17544 | P17544 [42-56] | P17544 2xPhospho [T51(100); T53(100)] | [R].TDSVIIADQTPTPTR.[F]	P17544 | P17544 [89-105] | P17544 2xPhospho [S97(100); T101(93)] | [K].AAAGPLDMSLPSTPDIK.[I]	P17544 | P17544 [89-105] | P17544 2xPhospho [S97(100); T101(99.6)] | [K].AAAGPLDMSLPSTPDIK.[I]	P17612 | P17612 [321-343] | P17612 1xPhospho [S339(100)] | [K].GPGDTSNFDDYEEEEIRVSINEK.[C]	P17612; P22694 | P17612 [196-214]; P22694 [196-214] | P17612 1xPhospho [T196(94.5)]; P22694 1xPhospho [T196(94.5)] | [R].TWTLCGTPEYLAPEIILSK.[G]	P17676 | P17676 [209-242] | P17676 1xPhospho [T235(90.3)] | [R].AYLGYQAVPSGSSGSLSTSSSSSPPGTPSPADAK.[A]	P17676 | P17676 [209-242] | P17676 2xPhospho [S231(90.7); T235(99.1)] | [R].AYLGYQAVPSGSSGSLSTSSSSSPPGTPSPADAK.[A]	P17706 | P17706 [295-307] | P17706 1xPhospho [S304(100)] | [K].EDLSPAFDHSPNK.[I]	P17706 | P17706 [295-307] | P17706 2xPhospho [S298(100); S304(100)] | [K].EDLSPAFDHSPNK.[I]	P17812 | P17812 [565-584] | P17812 2xPhospho [S573(91.4); S574(85.1)] | [R].DTYSDRSGSSSPDSEITELK.[F]	P17812 | P17812 [565-584] | P17812 3xPhospho [S571(83.1); S/Y/T] | [R].DTYSDRSGSSSPDSEITELK.[F]	P17812 | P17812 [565-584] | P17812 4xPhospho [S571(95.2); S573(95.4); S/Y/T] | [R].DTYSDRSGSSSPDSEITELK.[F]	P17812 | P17812 [571-584] | NA | [R].SGSSSPDSEITELK.[F]	P17812 | P17812 [571-584] | P17812 2xPhospho [S574(88.2); S575(88.2)] | [R].SGSSSPDSEITELK.[F]	P17812 | P17812 [571-584] | P17812 3xPhospho [S573(94.5); S574(94.5); S575(94.5)] | [R].SGSSSPDSEITELK.[F]	P17844 | P17844 [26-32] | P17844 1xPhospho [S30(100)] | [R].AGPLSGK.[K]	P17936 | P17936 [188-205] | P17936 1xPhospho [S201(99.5)] | [K].VDYESQSTDTQNFSSESK.[R]	P18031 | P18031 [374-380] | P18031 1xPhospho [S378(100)] | [R].VVGGSLR.[G]	P18031 | P18031 [381-389] | P18031 1xPhospho [S386(100)] | [R].GAQAASPAK.[G]	P18054 | P18054 [570-585] | P18054 3xPhospho [T573(100); T576(100); S580(100)] | [K].EDVTMATVMGSLPDVR.[Q]	P18084 | P18084 [776-789] | P18084 2xPhospho [T780(99.7); T782(100)] | [R].KPISTHTVDFTFNK.[F]	P18085 | P18085 [143-149] | P18085 1xPhospho [S147(100)] | [K].LGLQSLR.[N]	P18206 | P18206 [286-300] | P18206 1xPhospho [S290(95.6)] | [R].DPSASPGDAGEQAIR.[Q]	P18206 | P18206 [721-731] | P18206 1xPhospho [S721(100)] | [K].SLLDASEEAIK.[K]	P18433 | P18433 [182-191] | P18433 1xPhospho [S189(100)] | [K].QAGSHSNSFR.[L]	P18433 | P18433 [182-191] | P18433 2xPhospho [S185(94.5); S189(100)] | [K].QAGSHSNSFR.[L]	P18433 | P18433 [182-196] | P18433 2xPhospho [S189(99.9); S193(100)] | [K].QAGSHSNSFRLSNGR.[T]	P18583 | P18583 [142-157] | P18583 1xPhospho [S152(100)] | [K].SHDDGNIDLESDSFLK.[F]	P18583 | P18583 [142-157] | P18583 2xPhospho [S142(100); S152(100)] | [K].SHDDGNIDLESDSFLK.[F]	P18583 | P18583 [1544-1565] | P18583 1xPhospho [S1556(90.5)] | [K].EMEHNTVCAAGTSPVGEIGEEK.[I]	P18583 | P18583 [1687-1699] | P18583 1xPhospho [S1697(100)] | [K].ESDQTLAALLSPK.[E]	P18583 | P18583 [1764-1778] | P18583 2xPhospho [S1766(100); S1769(100)] | [R].DRSAASPVVSSMPER.[A]	P18583 | P18583 [1766-1778] | P18583 1xPhospho [S1769(95.7)] | [R].SAASPVVSSMPER.[A]	P18583 | P18583 [1766-1778] | P18583 1xPhospho [S1769(99.7)] | [R].SAASPVVSSMPER.[A]	P18583 | P18583 [1766-1787] | P18583 3xPhospho [S1780(100); S1782(99); S1783(99)] | [R].SAASPVVSSMPERASESSSEEK.[D]	P18583 | P18583 [1766-1787] | P18583 4xPhospho [S1769(100); S1780(100); S1782(98.8); S1783(98.8)] | [R].SAASPVVSSMPERASESSSEEK.[D]	P18583 | P18583 [1779-1787] | NA | [R].ASESSSEEK.[D]	P18583 | P18583 [1779-1787] | P18583 2xPhospho [S1782(97.9); S] | [R].ASESSSEEK.[D]	P18583 | P18583 [1779-1795] | P18583 2xPhospho [S1783(94.1); S/Y] | [R].ASESSSEEKDDYEIFVK.[V]	P18583 | P18583 [1829-1835] | P18583 3xPhospho [S1829(100); S1831(100); S1832(100)] | [R].SKSSEHK.[S]	P18583 | P18583 [1946-1955] | P18583 3xPhospho [S1948(100); S1950(100); S1952(99.9)] | [R].RRSFSISPSR.[R]	P18583 | P18583 [1947-1955] | P18583 3xPhospho [S1948(99.9); S1950(99.5); S] | [R].RSFSISPSR.[R]	P18583 | P18583 [1948-1955] | P18583 2xPhospho [S1950(98.8); S1952(91.5)] | [R].SFSISPSR.[R]	P18583 | P18583 [1948-1955] | P18583 3xPhospho [S1948(100); S1950(100); S1952(100)] | [R].SFSISPSR.[R]	P18583 | P18583 [1948-1956] | P18583 3xPhospho [S1948(100); S1950(100); S1952(99.9)] | [R].SFSISPSRR.[S]	P18583 | P18583 [2007-2016] | P18583 3xPhospho [S2009(100); S2011(100); S2013(100)] | [R].RRSFSISPVR.[L]	P18583 | P18583 [2008-2016] | P18583 3xPhospho [S2009(100); S2011(100); S2013(100)] | [R].RSFSISPVR.[L]	P18583 | P18583 [2009-2016] | P18583 3xPhospho [S2009(100); S2011(100); S2013(100)] | [R].SFSISPVR.[L]	P18583 | P18583 [2028-2034] | P18583 2xPhospho [S2029(100); S2031(100)] | [R].FSRSPIR.[R]	P18583 | P18583 [2097-2108] | P18583 1xPhospho [T2101(95.3)] | [K].SGGATIEELTEK.[C]	P18583 | P18583 [2117-2144] | P18583 1xPhospho [S2129(100)] | [K].EDDDVIVNKPHVSDEEEEEPPFYHHPFK.[L]	P18583 | P18583 [278-288] | P18583 1xPhospho [S283(95.5)] | [K].SVESTSPEPSK.[I]	P18583 | P18583 [92-106] | P18583 1xPhospho [S94(92.9)] | [R].CVSVQTDPTDEIPTK.[K]	P18615 | P18615 [113-125] | P18615 1xPhospho [S115(100)] | [R].SISADDDLQESSR.[R]	P18615 | P18615 [131-142] | P18615 1xPhospho [S131(96.9)] | [K].SLYESFVSSSDR.[L]	P18615 | P18615 [174-184] | P18615 1xPhospho [S181(99.3)] | [R].SGAHSSASPPR.[S]	P18615 | P18615 [249-255] | P18615 1xPhospho [S251(100)] | [R].SDSFPER.[R]	P18615 | P18615 [343-355] | P18615 1xPhospho [S353(100)] | [K].SVWGSLAVQNSPK.[G]	P18615 | P18615 [49-66] | P18615 1xPhospho [S49(95)] | [R].SLSEQPVMDTATATEQAK.[Q]	P18615 | P18615 [49-66] | P18615 1xPhospho [S51(99.7)] | [R].SLSEQPVMDTATATEQAK.[Q]	P18669 | P18669 [11-21] | P18669 1xPhospho [S14(100)] | [R].HGESAWNLENR.[F]	P18754 | P18754 [11-19] | P18754 1xPhospho [S11(100)] | [R].SPPADAIPK.[S]	P18858 | P18858 [132-146] | P18858 1xPhospho [S141(100)] | [R].TIQEVLEEQSEDEDR.[E]	P18858 | P18858 [132-149] | P18858 1xPhospho [S141(100)] | [R].TIQEVLEEQSEDEDREAK.[R]	P18858 | P18858 [41-54] | P18858 1xPhospho [S51(100)] | [K].EWNGVVSESDSPVK.[R]	P18858 | P18858 [41-54] | P18858 2xPhospho [S47(100); S51(100)] | [K].EWNGVVSESDSPVK.[R]	P18858 | P18858 [63-79] | P18858 1xPhospho [S76(100)] | [R].VLGSEGEEEDEALSPAK.[G]	P18858 | P18858 [63-79] | P18858 2xPhospho [S66(100); S76(100)] | [R].VLGSEGEEEDEALSPAK.[G]	P18858 | P18858 [900-919] | P18858 2xPhospho [S911(100); S913(100)] | [K].QSQIQNQQGEDSGSDPEDTY.[-]	P18887 | P18887 [198-230] | P18887 1xPhospho [S226(96.9)] | [K].TSPVTASDPAGPSYAAATLQASSAASSASPVSR.[A]	P18887 | P18887 [198-230] | P18887 2xPhospho [S199(88.8); S226(87.6)] | [K].TSPVTASDPAGPSYAAATLQASSAASSASPVSR.[A]	P18887 | P18887 [231-243] | P18887 1xPhospho [S241(100)] | [R].AIGSTSKPQESPK.[G]	P18887 | P18887 [459-493] | P18887 1xPhospho [T488(99.9)] | [K].AASPVLQEDIDIEGVQSEGQDNGAEDSGDTEDELR.[R]	P18887 | P18887 [459-493] | P18887 2xPhospho [S485(100); T488(100)] | [K].AASPVLQEDIDIEGVQSEGQDNGAEDSGDTEDELR.[R]	P18887 | P18887 [459-494] | P18887 2xPhospho [S485(98.4); T488(99.8)] | [K].AASPVLQEDIDIEGVQSEGQDNGAEDSGDTEDELRR.[V]	P18887 | P18887 [459-494] | P18887 3xPhospho [S475(100); S485(100); T488(100)] | [K].AASPVLQEDIDIEGVQSEGQDNGAEDSGDTEDELRR.[V]	P19021 | P19021 [937-950] | P19021 2xPhospho [S942(100); S946(100)] | [K].GFDRLSTEGSDQEK.[E]	P19021 | P19021 [941-950] | P19021 1xPhospho [S946(100)] | [R].LSTEGSDQEK.[E]	P19021 | P19021 [951-973] | P19021 1xPhospho [S957(90.5)] | [K].EDDGSESEEEYSAPLPALAPSSS.[-]	P19021 | P19021 [951-973] | P19021 2xPhospho [S955(100); S957(100)] | [K].EDDGSESEEEYSAPLPALAPSSS.[-]	P19022 | P19022 [773-807] | P19022 1xPhospho [S788(100)] | [K].YDEEGGGEEDQDYDLSQLQQPDTVEPDAIKPVGIR.[R]	P19174 | P19174 [1230-1243] | P19174 1xPhospho [S1233(100)] | [R].ERGSDASGQLFHGR.[A]	P19174 | P19174 [1246-1252] | P19174 1xPhospho [S1248(93.4)] | [R].EGSFESR.[Y]	P19174 | P19174 [1253-1261] | P19174 1xPhospho [Y1253(100)] | [R].YQQPFEDFR.[I]	P19174 | P19174 [1262-1274] | P19174 1xPhospho [S1263(100)] | [R].ISQEHLADHFDSR.[E]	P19174 | P19174 [517-536] | P19174 1xPhospho [S525(100)] | [K].IYYSEETSSDQGNEDEEEPK.[E]	P19174 | P19174 [764-778] | P19174 1xPhospho [Y771(100)] | [K].IGTAEPDYGALYEGR.[N]	P19338 | P19338 [103-109] | P19338 1xPhospho [T106(96.3)] | [K].AVTTPGK.[K]	P19338 | P19338 [142-176] | P19338 2xPhospho [S145(100); S153(100)] | [K].KEDSDEEEDDDSEEDEEDDEDEDEDEDEIEPAAMK.[A]	P19338 | P19338 [143-176] | P19338 2xPhospho [S145(100); S153(100)] | [K].EDSDEEEDDDSEEDEEDDEDEDEDEDEIEPAAMK.[A]	P19338 | P19338 [23-51] | P19338 2xPhospho [S28(100); S34(100)] | [K].EVEEDSEDEEMSEDEEDDSSGEEVVIPQK.[K]	P19338 | P19338 [23-51] | P19338 3xPhospho [S28(100); S34(100); S] | [K].EVEEDSEDEEMSEDEEDDSSGEEVVIPQK.[K]	P19338 | P19338 [23-51] | P19338 4xPhospho [S28(100); S34(100); S41(100); S42(100)] | [K].EVEEDSEDEEMSEDEEDDSSGEEVVIPQK.[K]	P19338 | P19338 [23-52] | P19338 3xPhospho [S28(100); S34(100); S41(86.7)] | [K].EVEEDSEDEEMSEDEEDDSSGEEVVIPQKK.[G]	P19338 | P19338 [23-52] | P19338 4xPhospho [S28(100); S34(100); S41(100); S42(100)] | [K].EVEEDSEDEEMSEDEEDDSSGEEVVIPQKK.[G]	P19338 | P19338 [56-62] | P19338 1xPhospho [S60(95.8)] | [K].AAATSAK.[K]	P19338 | P19338 [63-70] | P19338 1xPhospho [S67(100)] | [K].KVVVSPTK.[K]	P19338 | P19338 [64-70] | P19338 1xPhospho [S67(96.6)] | [K].VVVSPTK.[K]	P19338 | P19338 [72-79] | P19338 1xPhospho [T76(100)] | [K].VAVATPAK.[K]	P19338 | P19338 [89-95] | P19338 1xPhospho [T92(100)] | [K].AAATPAK.[K]	P19338 | P19338 [97-102] | P19338 1xPhospho [T99(100)] | [K].TVTPAK.[A]	P19532 | P19532 [546-561] | P19532 1xPhospho [S556(100)] | [R].AASDPLLSSVSPAVSK.[A]	P19532 | P19532 [546-561] | P19532 2xPhospho [S556(96.5); S560(100)] | [R].AASDPLLSSVSPAVSK.[A]	P19532 | P19532 [546-561] | P19532 3xPhospho [S548(100); S556(100); S560(100)] | [R].AASDPLLSSVSPAVSK.[A]	P19532 | P19532 [566-575] | NA | [R].RSSFSMEEES.[-]	P19532 | P19532 [567-575] | P19532 1xPhospho [S568(99.6)] | [R].SSFSMEEES.[-]	P19634 | P19634 [597-612] | P19634 2xPhospho [S602(93.7); S605(100)] | [K].IPSAVSTVSMQNIHPK.[S]	P19634 | P19634 [691-698] | P19634 1xPhospho [S693(100)] | [K].LDSPTMSR.[A]	P19634 | P19634 [701-711] | P19634 1xPhospho [S703(100)] | [R].IGSDPLAYEPK.[E]	P19634 | P19634 [768-790] | P19634 1xPhospho [S785(92.1)] | [K].ETSSPGTDDVFTPAPSDSPSSQR.[I]	P19634 | P19634 [768-790] | P19634 2xPhospho [S787(98.1); S788(98.1)] | [K].ETSSPGTDDVFTPAPSDSPSSQR.[I]	P19634 | P19634 [794-813] | P19634 1xPhospho [S796(100)] | [R].CLSDPGPHPEPGEGEPFFPK.[G]	P19838 | P19838 [878-896] | P19838 1xPhospho [S893(100)] | [R].QMGYTEAIEVIQAASSPVK.[T]	P20020 | P20020 [1126-1138] | P20020 1xPhospho [Y1129(99.7)] | [R].SSLYEGLEKPESR.[ST]	P20020 | P20020 [1152-1174] | P20020 1xPhospho [T1165(100)] | [R].IEDSEPHIPLIDDTDAEDDAPTK.[R]	P20020 | P20020 [1175-1185] | P20020 2xPhospho [S1178(99.9); S1182(100)] | [K].RNSSPPPSPNK.[N]	P20020 | P20020 [1175-1185] | P20020 3xPhospho [S1177(100); S1178(100); S1182(100)] | [K].RNSSPPPSPNK.[N]	P20020 | P20020 [1176-1185] | P20020 1xPhospho [S1178(100)] | [R].NSSPPPSPNK.[N]	P20020 | P20020 [1176-1185] | P20020 2xPhospho [S1178(99.6); S1182(100)] | [R].NSSPPPSPNK.[N]	P20020 | P20020 [1176-1185] | P20020 2xPhospho [S1178(99.8); S1182(100)] | [R].NSSPPPSPNK.[N]	P20020 | P20020 [1203-1220] | P20020 1xPhospho [S1219(99.5)] | [K].SATSSSPGSPIHSLETSL.[-]	P20020 | P20020 [1203-1220] | P20020 2xPhospho [S1211(99.2); S/T] | [K].SATSSSPGSPIHSLETSL.[-]	P20042 | P20042 [103-124] | P20042 1xPhospho [S105(100)] | [K].IESDVQEPTEPEDDLDIMLGNK.[K]	P20042 | P20042 [103-124] | P20042 1xPhospho [T111(100)] | [K].IESDVQEPTEPEDDLDIMLGNK.[K]	P20042 | P20042 [103-124] | P20042 2xPhospho [S105(100); T111(100)] | [K].IESDVQEPTEPEDDLDIMLGNK.[K]	P20042 | P20042 [65-79] | P20042 1xPhospho [S67(100)] | [K].DASDDLDDLNFFNQK.[K]	P20290 | P20290 [172-177] | P20290 1xPhospho [S173(100)] | [K].QSVDGK.[A]	P20290 | P20290 [178-206] | P20290 1xPhospho [S201(100)] | [K].APLATGEDDDDEVPDLVENFDEASKNEAN.[-]	P20309 | P20309 [363-370] | P20309 2xPhospho [Y365(100); S366(100)] | [R].AIYSIVLK.[L]	P20309 | P20309 [383-403] | P20309 1xPhospho [S385(99.8)] | [K].LPSSDNLQVPEEELGMVDLER.[K]	P20309 | P20309 [413-422] | P20309 1xPhospho [S413(100)] | [K].SVDDGGSFPK.[S]	P20309 | P20309 [471-477] | P20309 1xPhospho [S473(99.6)] | [K].TRSQITK.[R]	P20700 | P20700 [15-26] | NA | [R].AGGPTTPLSPTR.[L]	P20700 | P20700 [15-26] | P20700 2xPhospho [T20(100); S23(94)] | [R].AGGPTTPLSPTR.[L]	P20700 | P20700 [227-234] | P20700 1xPhospho [S232(100)] | [R].LVEVDSGR.[Q]	P20700; Q03252 | P20700 [388-397]; Q03252 [402-411] | P20700 1xPhospho [S391(91.3)]; Q03252 1xPhospho [S405(91.3)] | [R].LKLSPSPSSR.[V]	P20700; Q03252 | P20700 [388-397]; Q03252 [402-411] | P20700 2xPhospho [S391(99.9); S393(88.8)]; Q03252 2xPhospho [S405(99.9); S407(88.8)] | [R].LKLSPSPSSR.[V]	P20700; Q03252 | P20700 [390-397]; Q03252 [404-411] | P20700 1xPhospho [S391(94)]; Q03252 1xPhospho [S405(94)] | [K].LSPSPSSR.[V]	P20700; Q03252 | P20700 [390-397]; Q03252 [404-411] | P20700 2xPhospho [S391(100); S393(100)]; Q03252 2xPhospho [S405(100); S407(100)] | [K].LSPSPSSR.[V]	P20749 | P20749 [39-48] | P20749 1xPhospho [S41(100)] | [R].APSPEPAAPR.[G]	P20810 | P20810 [364-378] | P20810 1xPhospho [S373(100)] | [R].SESELIDELSEDFDR.[S]	P20810 | P20810 [566-581] | P20810 1xPhospho [S575(99.3)] | [K].DLDDALDKLSDSLGQR.[Q]	P20936 | P20936 [458-464] | P20936 1xPhospho [Y460(100)] | [K].EIYNTIR.[R]	P20936 | P20936 [458-464] | P20936 2xPhospho [Y460(100); T462(100)] | [K].EIYNTIR.[R]	P20936 | P20936 [826-834] | NA | [K].QSCELSPSK.[L]	P20962 | P20962 [5-15] | P20962 1xPhospho [S5(100)] | [K].SVEAAAELSAK.[D]	P21127 | P21127 [111-120] | P21127 2xPhospho [S113(100); S115(100)] | [R].HRSHSAEGGK.[H]	P21127 | P21127 [113-120] | P21127 1xPhospho [S115(100)] | [R].SHSAEGGK.[H]	P21127 | P21127 [113-120] | P21127 2xPhospho [S113(100); S115(100)] | [R].SHSAEGGK.[H]	P21127 | P21127 [228-240] | P21127 2xPhospho [S232(99.9); S234(99.9)] | [K].ASHWSRSPPRPPR.[E]	P21127 | P21127 [274-287] | P21127 1xPhospho [S283(100)] | [R].DLLSDLQDISDSER.[K]	P21127 | P21127 [274-287] | P21127 2xPhospho [S283(100); S285(100)] | [R].DLLSDLQDISDSER.[K]	P21127 | P21127 [380-419] | P21127 3xPhospho [T402(78.4); S410(100); S414(100)] | [R].DSGESEEAEEEVGEGTPQSSALTEGDYVPDSPALSPIELK.[Q]	P21127 | P21127 [45-54] | P21127 1xPhospho [S47(100)] | [K].RDSLEEGELR.[D]	P21127 | P21127 [586-592] | P21127 1xPhospho [S589(100)] | [R].EYGSPLK.[A]	P21127 | P21127 [69-76] | P21127 1xPhospho [S72(100)] | [R].REDSMEDR.[G]	P21127 | P21127 [749-771] | P21127 1xPhospho [S752(91.3)] | [K].RGTSPRPPEGGLGYSQLGDDDLK.[E]	P21127 | P21127 [749-771] | P21127 2xPhospho [S763(98.6); T/S/Y] | [K].RGTSPRPPEGGLGYSQLGDDDLK.[E]	P21127 | P21127 [749-771] | P21127 3xPhospho [T751(100); S752(100); S763(89.8)] | [K].RGTSPRPPEGGLGYSQLGDDDLK.[E]	P21127 | P21127 [750-771] | P21127 1xPhospho [S752(91)] | [R].GTSPRPPEGGLGYSQLGDDDLK.[E]	P21127 | P21127 [750-771] | P21127 2xPhospho [S763(98.8); T/S/Y] | [R].GTSPRPPEGGLGYSQLGDDDLK.[E]	P21291 | P21291 [179-193] | P21291 1xPhospho [S192(100)] | [K].GFGFGQGAGALVHSE.[-]	P21333 | P21333 [1072-1087] | P21333 1xPhospho [S1084(100)] | [K].AFGPGLQGGSAGSPAR.[F]	P21333 | P21333 [1453-1464] | P21333 1xPhospho [S1459(100)] | [K].CSGPGLSPGMVR.[A]	P21333 | P21333 [2149-2165] | P21333 1xPhospho [S2152(100)] | [R].RAPSVANVGSHCDLSLK.[I]	P21333 | P21333 [2149-2165] | P21333 2xPhospho [S2152(100); S2158(100)] | [R].RAPSVANVGSHCDLSLK.[I]	P21333 | P21333 [2150-2165] | P21333 1xPhospho [S2152(100)] | [R].APSVANVGSHCDLSLK.[I]	P21333 | P21333 [2150-2165] | P21333 1xPhospho [S2158(100)] | [R].APSVANVGSHCDLSLK.[I]	P21333 | P21333 [2150-2165] | P21333 2xPhospho [S2152(100); S2158(99.9)] | [R].APSVANVGSHCDLSLK.[I]	P21333 | P21333 [2311-2333] | P21333 1xPhospho [S2327(99.9)] | [K].FNEEHIPDSPFVVPVASPSGDAR.[R]	P21333 | P21333 [468-484] | P21333 1xPhospho [S481(100)] | [R].SPYTVTVGQACNPSACR.[A]	P21359 | P21359 [1518-1526] | P21359 1xPhospho [S1524(95.3)] | [K].IGQYLSSNR.[D]	P21359 | P21359 [2490-2498] | P21359 1xPhospho [S2496(100)] | [K].ETQPWSSPK.[G]	P21359 | P21359 [2499-2517] | P21359 1xPhospho [S2515(99.8)] | [K].GSEGYLAATYPTVGQTSPR.[A]	P21359 | P21359 [2521-2535] | P21359 1xPhospho [S2523(99.8)] | [K].SMSLDMGQPSQANTK.[K]	P21359 | P21359 [2543-2552] | P21359 1xPhospho [S2543(100)] | [K].SFDHLISDTK.[A]	P21359 | P21359 [2797-2812] | P21359 1xPhospho [S2802(100)] | [K].ENVELSPTTGHCNSGR.[T]	P21359 | P21359 [2815-2823] | P21359 1xPhospho [S2817(99.8)] | [R].HGSASQVQK.[Q]	P21359 | P21359 [874-893] | P21359 2xPhospho [S876(89.8); S882(88.7)] | [R].KGSMISVMSSEGNADTPVSK.[F]	P21359 | P21359 [874-893] | P21359 3xPhospho [S876(100); S879(99.1); S/T] | [R].KGSMISVMSSEGNADTPVSK.[F]	P21359 | P21359 [874-893] | P21359 3xPhospho [S876(98.9); S879(90.8); S882(90.8)] | [R].KGSMISVMSSEGNADTPVSK.[F]	P21675 | P21675 [1168-1184] | P21675 2xPhospho [S1173(92.1); S1176(99.9)] | [R].DDDTASVTSLNSSATGR.[C]	P21675 | P21675 [1682-1704] | P21675 2xPhospho [S1690(100); S1693(100)] | [R].DASVFQDESNMSVLDIPSATPEK.[Q]	P21675 | P21675 [1682-1704] | P21675 3xPhospho [S1690(100); S1693(100); T1701(99.8)] | [R].DASVFQDESNMSVLDIPSATPEK.[Q]	P21709 | P21709 [904-916] | P21709 2xPhospho [S906(99.9); S/Y] | [R].LPSLSGSDGIPYR.[T]	P21731 | P21731 [329-339] | P21731 1xPhospho [S331(99.2)] | [R].SLSLQPQLTQR.[S]	P21731 | P21731 [329-339] | P21731 2xPhospho [S329(95.9); T337(100)] | [R].SLSLQPQLTQR.[S]	P21796 | P21796 [54-61] | P21796 1xPhospho [S57(99.7)] | [K].VTGSLETK.[Y]	P21796 | P21796 [97-109] | P21796 1xPhospho [T107(100)] | [K].LTFDSSFSPNTGK.[K]	P21796 | P21796 [97-110] | P21796 1xPhospho [S104(99.9)] | [K].LTFDSSFSPNTGKK.[N]	P22059 | P22059 [186-204] | P22059 1xPhospho [S193(100)] | [K].MLAESDESGDEESVSQTDK.[T]	P22059 | P22059 [186-204] | P22059 1xPhospho [S193(95.7)] | [K].MLAESDESGDEESVSQTDK.[T]	P22059 | P22059 [186-204] | P22059 2xPhospho [S190(100); S193(100)] | [K].MLAESDESGDEESVSQTDK.[T]	P22059 | P22059 [238-246] | P22059 1xPhospho [S240(100)] | [R].SLSELESLK.[L]	P22059 | P22059 [324-340] | P22059 1xPhospho [S338(100)] | [R].GATVLPANTPGNVGSGK.[D]	P22059 | P22059 [348-375] | P22059 1xPhospho [S351(100)] | [K].GDMSDEDDENEFFDAPEIITMPENLGHK.[R]	P22059 | P22059 [376-395] | NA | [K].RTGSNISGASSDISLDEQYK.[H]	P22059 | P22059 [376-395] | P22059 2xPhospho [S382(99.2); T/S/Y] | [K].RTGSNISGASSDISLDEQYK.[H]	P22059 | P22059 [376-395] | P22059 3xPhospho [S379(88.8); S382(98.3); S/T/Y] | [K].RTGSNISGASSDISLDEQYK.[H]	P22059 | P22059 [377-395] | P22059 1xPhospho [S379(95.5)] | [R].TGSNISGASSDISLDEQYK.[H]	P22059 | P22059 [377-395] | P22059 2xPhospho [T377(95.9); S379(95.9)] | [R].TGSNISGASSDISLDEQYK.[H]	P22059 | P22059 [377-395] | P22059 3xPhospho [T377(100); S379(99.5); S386(93.5)] | [R].TGSNISGASSDISLDEQYK.[H]	P22087 | P22087 [122-131] | P22087 1xPhospho [S124(95.3)] | [K].RVSISEGDDK.[I]	P22087 | P22087 [122-135] | P22087 1xPhospho [S124(99.9)] | [K].RVSISEGDDKIEYR.[A]	P22102 | P22102 [794-805] | P22102 1xPhospho [S802(100)] | [K].NGSLTNHFSFEK.[K]	P22234 | P22234 [20-30] | P22234 1xPhospho [S27(100)] | [K].EVYELLDSPGK.[V]	P22314 | P22314 [44-57] | P22314 1xPhospho [S46(100)] | [K].NGSEADIDEGLYSR.[Q]	P22314 | P22314 [58-68] | P22314 1xPhospho [Y60(100)] | [R].QLYVLGHEAMK.[R]	P22314 | P22314 [807-825] | P22314 2xPhospho [S816(100); S820(100)] | [K].IHVSDQELQSANASVDDSR.[L]	P22314 | P22314 [807-830] | P22314 2xPhospho [S816(100); S820(100)] | [K].IHVSDQELQSANASVDDSRLEELK.[A]	P22626 | P22626 [214-228] | P22626 1xPhospho [S225(100)] | [R].GGGGNFGPGPGSNFR.[G]	P22626 | P22626 [229-238] | P22626 1xPhospho [S231(91.5)] | [R].GGSDGYGSGR.[G]	P22626 | P22626 [239-266] | P22626 1xPhospho [S259(100)] | [R].GFGDGYNGYGGGPGGGNFGGSPGYGGGR.[G]	P22626 | P22626 [326-350] | P22626 1xPhospho [S341(99.3)] | [R].NMGGPYGGGNYGPGGSGGSGGYGGR.[S]	P22626 | P22626 [326-350] | P22626 1xPhospho [S341(99.5)] | [R].NMGGPYGGGNYGPGGSGGSGGYGGR.[S]	P22626 | P22626 [326-350] | P22626 2xPhospho [S341(100); S344(100)] | [R].NMGGPYGGGNYGPGGSGGSGGYGGR.[S]	P22670 | P22670 [112-144] | P22670 1xPhospho [S120(100)] | [R].ASETVSEASPGSTASQTGVPTQVVQQVQGTQQR.[L]	P22670 | P22670 [970-979] | NA | [R].GLFVQALPSS.[-]	P22681 | P22681 [438-444] | P22681 1xPhospho [S441(99.1)] | [R].GSGSLLR.[Q]	P22681 | P22681 [445-462] | P22681 1xPhospho [S452(100)] | [R].QGAEGAPSPNYDDDDDER.[A]	P22681 | P22681 [445-462] | P22681 1xPhospho [S452(99.2)] | [R].QGAEGAPSPNYDDDDDER.[A]	P22694 | P22694 [321-343] | P22694 1xPhospho [S339(99.4)] | [R].GSGDTSNFDDYEEEDIRVSITEK.[C]	P23193 | P23193 [91-104] | P23193 1xPhospho [S100(100)] | [K].KEPAITSQNSPEAR.[E]	P23193 | P23193 [92-104] | P23193 1xPhospho [S100(100)] | [K].EPAITSQNSPEAR.[E]	P23246 | P23246 [272-279] | P23246 1xPhospho [S273(100)] | [K].ISDSEGFK.[A]	P23246 | P23246 [33-44] | P23246 1xPhospho [S33(100)] | [R].SPPPGMGLNQNR.[G]	P23396 | P23396 [215-227] | P23396 1xPhospho [T221(99.9)] | [K].DEILPTTPISEQK.[G]	P23396 | P23396 [215-227] | P23396 2xPhospho [T221(100); S224(100)] | [K].DEILPTTPISEQK.[G]	P23443 | P23443 [424-431] | P23443 1xPhospho [S427(100)] | [K].EKFSFEPK.[I]	P23443 | P23443 [438-450] | P23443 3xPhospho [S441(100); T444(100); S447(100)] | [R].FIGSPRTPVSPVK.[F]	P23443 | P23443 [444-450] | P23443 1xPhospho [S447(100)] | [R].TPVSPVK.[F]	P23443 | P23443 [444-450] | P23443 2xPhospho [T444(100); S447(100)] | [R].TPVSPVK.[F]	P23443 | P23443 [444-459] | P23443 3xPhospho [T444(100); S447(100); S452(100)] | [R].TPVSPVKFSPGDFWGR.[G]	P23443 | P23443 [451-459] | P23443 1xPhospho [S452(100)] | [K].FSPGDFWGR.[G]	P23497 | P23497 [13-36] | P23497 1xPhospho [S18(100)] | [R].LNECISPVANEMNHLPAHSHDLQR.[M]	P23497 | P23497 [152-162] | P23497 1xPhospho [S157(100)] | [K].LPLQESEEEER.[E]	P23497 | P23497 [152-165] | P23497 1xPhospho [S157(100)] | [K].LPLQESEEEEREER.[S]	P23497 | P23497 [166-182] | P23497 1xPhospho [S180(100)] | [R].SGLQLSLEQGTGENSFR.[S]	P23497 | P23497 [220-241] | P23497 1xPhospho [S231(99.9)] | [K].DTTSDKDDSLGSQQTNEQCAQK.[A]	P23497 | P23497 [220-241] | P23497 3xPhospho [S228(98.1); S231(99.2); T/S] | [K].DTTSDKDDSLGSQQTNEQCAQK.[A]	P23497 | P23497 [226-241] | P23497 1xPhospho [S231(100)] | [K].DDSLGSQQTNEQCAQK.[A]	P23497 | P23497 [350-366] | P23497 1xPhospho [S350(100)] | [R].SEPVINNDNPLESNDEK.[E]	P23497 | P23497 [350-366] | P23497 1xPhospho [S362(100)] | [R].SEPVINNDNPLESNDEK.[E]	P23497 | P23497 [350-366] | P23497 2xPhospho [S350(100); S362(100)] | [R].SEPVINNDNPLESNDEK.[E]	P23497 | P23497 [399-424] | P23497 2xPhospho [S409(100); S410(100)] | [R].VIGQDHDFSESSEEEAPAEASSGALR.[S]	P23497 | P23497 [399-424] | P23497 3xPhospho [S407(100); S409(100); S410(100)] | [R].VIGQDHDFSESSEEEAPAEASSGALR.[S]	P23497 | P23497 [449-473] | NA | [R].RFSSSDFSDLSNGEELQETCSSSLR.[R]	P23497 | P23497 [449-473] | P23497 1xPhospho [S451(92.1)] | [R].RFSSSDFSDLSNGEELQETCSSSLR.[R]	P23497 | P23497 [449-473] | P23497 2xPhospho [S451(99.3); S452(99.3)] | [R].RFSSSDFSDLSNGEELQETCSSSLR.[R]	P23497 | P23497 [449-473] | P23497 4xPhospho [S452(91.8); S453(91.8); S456(91.8); S459(100)] | [R].RFSSSDFSDLSNGEELQETCSSSLR.[R]	P23508 | P23508 [115-129] | P23508 2xPhospho [S120(94.9); S] | [R].SELSQSQHEVNEDSR.[S]	P23508 | P23508 [284-297] | NA | [R].LQSVQATGPSSPGR.[L]	P23526 | P23526 [175-186] | P23526 1xPhospho [S183(100)] | [K].VPAINVNDSVTK.[S]	P23528 | P23528 [23-30] | P23528 1xPhospho [T25(91)] | [K].SSTPEEVK.[K]	P23588 | P23588 [201-214] | P23588 1xPhospho [S207(100)] | [R].ARPATDSFDDYPPR.[R]	P23588 | P23588 [280-286] | P23588 1xPhospho [S283(99.6)] | [R].AFGSGYR.[R]	P23588 | P23588 [402-415] | P23588 2xPhospho [S406(100); S409(100)] | [R].ERHPSWRSEETQER.[E]	P23588 | P23588 [404-415] | P23588 2xPhospho [S406(100); S/T] | [R].HPSWRSEETQER.[E]	P23588 | P23588 [416-435] | P23588 4xPhospho [S418(98.4); T420(98.4); S422(88.9); S425(97.9)] | [R].ERSRTGSESSQTGTSTTSSR.[N]	P23588 | P23588 [418-435] | P23588 2xPhospho [T420(91.8); S422(99.8)] | [R].SRTGSESSQTGTSTTSSR.[N]	P23588 | P23588 [418-435] | P23588 3xPhospho [T420(91.8); S422(99.9); S425(99)] | [R].SRTGSESSQTGTSTTSSR.[N]	P23588 | P23588 [420-435] | P23588 1xPhospho [S425(91.7)] | [R].TGSESSQTGTSTTSSR.[N]	P23588 | P23588 [420-435] | P23588 2xPhospho [S422(100); S425(92.4)] | [R].TGSESSQTGTSTTSSR.[N]	P23588 | P23588 [420-435] | P23588 2xPhospho [T420(98.6); S425(91.7)] | [R].TGSESSQTGTSTTSSR.[N]	P23588 | P23588 [440-453] | P23588 2xPhospho [S442(100); S445(100)] | [R].RESEKSLENETLNK.[E]	P23588 | P23588 [445-453] | P23588 1xPhospho [S445(100)] | [K].SLENETLNK.[E]	P23588 | P23588 [495-511] | P23588 1xPhospho [S504(100)] | [R].SQSSDTEQQSPTSGGGK.[V]	P23588 | P23588 [495-511] | P23588 2xPhospho [S498(94.4); S504(94.7)] | [R].SQSSDTEQQSPTSGGGK.[V]	P23588 | P23588 [495-511] | P23588 2xPhospho [T506(92.5); S/T] | [R].SQSSDTEQQSPTSGGGK.[V]	P23588 | P23588 [495-511] | P23588 3xPhospho [S497(92.8); S498(92.8); S504(92.8)] | [R].SQSSDTEQQSPTSGGGK.[V]	P23588 | P23588 [593-611] | P23588 1xPhospho [Y609(100)] | [K].YAALSVDGEDENEGEDYAE.[-]	P23588 | P23588 [593-611] | P23588 2xPhospho [S597(100); Y609(100)] | [K].YAALSVDGEDENEGEDYAE.[-]	P23588 | P23588 [93-113] | P23588 1xPhospho [S93(91.3)] | [K].SPPYTAFLGNLPYDVTEESIK.[E]	P23634 | P23634 [315-337] | P23634 1xPhospho [S328(100)] | [K].TQDGVALEIQPLNSQEGIDNEEK.[D]	P23763 | P23763 [59-68] | P23763 1xPhospho [S63(100)] | [R].DQKLSELDDR.[A]	P23769 | P23769 [180-204] | P23769 1xPhospho [S192(100)] | [K].EVSPDPSTTGAASPASSSAGGSAAR.[G]	P23769 | P23769 [180-204] | P23769 2xPhospho [S192(99.9); S/T] | [K].EVSPDPSTTGAASPASSSAGGSAAR.[G]	P24386 | P24386 [641-653] | P24386 1xPhospho [S652(100)] | [K].ESTNLGNLEESSE.[-]	P24534 | P24534 [79-116] | P24534 1xPhospho [S106(100)] | [K].YGPADVEDTTGSGATDSKDDDDIDLFGSDDEEESEEAK.[R]	P24534 | P24534 [79-116] | P24534 2xPhospho [S95(97.4); S106(100)] | [K].YGPADVEDTTGSGATDSKDDDDIDLFGSDDEEESEEAK.[R]	P24534 | P24534 [79-96] | P24534 1xPhospho [S95(100)] | [K].YGPADVEDTTGSGATDSK.[D]	P24534 | P24534 [79-96] | P24534 2xPhospho [S90(99.9); S95(99.3)] | [K].YGPADVEDTTGSGATDSK.[D]	P24534 | P24534 [97-116] | P24534 1xPhospho [S106(100)] | [K].DDDDIDLFGSDDEEESEEAK.[R]	P24534 | P24534 [97-116] | P24534 2xPhospho [S106(100); S112(100)] | [K].DDDDIDLFGSDDEEESEEAK.[R]	P24534 | P24534 [97-117] | P24534 1xPhospho [S106(100)] | [K].DDDDIDLFGSDDEEESEEAKR.[L]	P24588 | P24588 [178-188] | P24588 1xPhospho [S178(94.6)] | [K].STQDLSEGISR.[K]	P24593 | P24593 [251-272] | P24593 1xPhospho [S268(99.5)] | [K].LPGMEYVDGDFQCHTFDSSNVE.[-]	P24723 | P24723 [305-321] | P24723 1xPhospho [S317(99.7)] | [K].TLAGMGLQPGNISPTSK.[L]	P24723 | P24723 [673-683] | NA | [R].NFSYVSPELQP.[-]	P24821 | P24821 [58-75] | P24821 1xPhospho [S72(100)] | [K].LPVGSQCSVDLESASGEK.[D]	P24928 | P24928 [1839-1859] | P24928 1xPhospho [Y1853(90.7)] | [K].YTPTSPSYSPSSPEYTPTSPK.[Y]	P24928 | P24928 [1839-1859] | P24928 2xPhospho [S1850(99.6); S1857(99.6)] | [K].YTPTSPSYSPSSPEYTPTSPK.[Y]	P24928 | P24928 [1839-1859] | P24928 3xPhospho [Y1839(90.4); S1849(91.8); T1856(91.8)] | [K].YTPTSPSYSPSSPEYTPTSPK.[Y]	P24928 | P24928 [1839-1866] | P24928 4xPhospho [S/T] | [K].YTPTSPSYSPSSPEYTPTSPKYSPTSPK.[Y]	P24928 | P24928 [1860-1866]; [1867-1873]; [1916-1922]; [1930-1936] | P24928 1xPhospho [Y1860(100)]; 1xPhospho [Y1867(100)]; 1xPhospho [Y1916(100)]; 1xPhospho [Y1930(100)] | [KT].YSPTSPK.[YG]	P24928 | P24928 [1860-1873] | P24928 2xPhospho [Y1860(100); Y/S/T] | [K].YSPTSPKYSPTSPK.[Y]	P24928 | P24928 [1860-1873] | P24928 3xPhospho [S1864(99.8); S1868(100); Y/S/T] | [K].YSPTSPKYSPTSPK.[Y]	P24928 | P24928 [1874-1887] | P24928 1xPhospho [Y1874(100)] | [K].YSPTSPTYSPTTPK.[Y]	P24928 | P24928 [1874-1887] | P24928 2xPhospho [Y1874(99.3); T/S/Y] | [K].YSPTSPTYSPTTPK.[Y]	P24928 | P24928 [1874-1887] | P24928 3xPhospho [Y1874(99.7); S1882(99.8); T/S/Y] | [K].YSPTSPTYSPTTPK.[Y]	P24928 | P24928 [1888-1908] | P24928 2xPhospho [S1899(99.6); S1906(94)] | [K].YSPTSPTYSPTSPVYTPTSPK.[Y]	P24928 | P24928 [1888-1908] | P24928 3xPhospho [S1899(90.8); S1906(90.9); S/T/Y] | [K].YSPTSPTYSPTSPVYTPTSPK.[Y]	P24928 | P24928 [1909-1922]; [1923-1936] | P24928 1xPhospho [Y1909(100)]; 1xPhospho [Y1923(100)] | [K].YSPTSPTYSPTSPK.[YG]	P24928 | P24928 [1909-1922]; [1923-1936] | P24928 2xPhospho [Y1909(95.4); S1920(95.8)]; 2xPhospho [Y1923(95.4); S1934(95.8)] | [K].YSPTSPTYSPTSPK.[YG]	P24928 | P24928 [1909-1922]; [1923-1936] | P24928 3xPhospho [Y1909(100); S1913(96.1); S1917(99.8)]; 3xPhospho [Y1923(100); S1927(96.1); S1931(99.8)] | [K].YSPTSPTYSPTSPK.[YG]	P24928 | P24928 [1937-1970] | P24928 1xPhospho [S1966(87.9)] | [K].GSTYSPTSPGYSPTSPTYSLTSPAISPDDSDEEN.[-]	P24928 | P24928 [1937-1970] | P24928 2xPhospho [S1966(95.8); S/T/Y] | [K].GSTYSPTSPGYSPTSPTYSLTSPAISPDDSDEEN.[-]	P25054 | P25054 [1031-1048] | P25054 2xPhospho [S1038(99.9); S1042(99)] | [K].YSDEQLNSGRQSPSQNER.[W]	P25054 | P25054 [1364-1370] | P25054 2xPhospho [S1364(100); T1368(100)] | [K].SGAQTPK.[S]	P25054 | P25054 [2082-2102] | P25054 2xPhospho [S2088(90.8); S2093(90.8)] | [K].DIQRPDSEHGLSPDSENFDWK.[A]	P25054 | P25054 [2082-2102] | P25054 3xPhospho [S2088(100); S2093(100); S2096(100)] | [K].DIQRPDSEHGLSPDSENFDWK.[A]	P25054 | P25054 [2127-2139] | NA | [R].QASSDSDSILSLK.[S]	P25054 | P25054 [2127-2139] | P25054 2xPhospho [S2129(94.8); S2132(89.8)] | [R].QASSDSDSILSLK.[S]	P25054 | P25054 [2238-2248] | P25054 2xPhospho [S2242(99.8); S2244(96)] | [R].NSSSSTSPVSK.[K]	P25054 | P25054 [2260-2272] | P25054 1xPhospho [S2270(100)] | [K].SPSEGQTATTSPR.[G]	P25054 | P25054 [2280-2287] | P25054 1xPhospho [S2283(100)] | [K].SELSPVAR.[Q]	P25054 | P25054 [2288-2297] | P25054 1xPhospho [S2290(99.9)] | [R].QTSQIGGSSK.[A]	P25054 | P25054 [2348-2357] | P25054 1xPhospho [S2350(99.5)] | [R].TSSPSTASTK.[S]	P25054 | P25054 [2531-2543] | P25054 2xPhospho [S2533(99.5); S2535(99.5)] | [R].SHSESPSRLPINR.[S]	P25054 | P25054 [2567-2583] | NA | [R].TGSSSSILSASSESSEK.[A]	P25054 | P25054 [2584-2590] | P25054 1xPhospho [S2586(100)] | [K].AKSEDEK.[H]	P25054 | P25054 [2674-2689] | P25054 1xPhospho [S2674(94.6)] | [R].SPTGNTPPVIDSVSEK.[A]	P25054 | P25054 [2820-2832] | P25054 1xPhospho [S2830(100)] | [K].TDSTESSGTQSPK.[R]	P25054 | P25054 [2833-2843] | P25054 1xPhospho [S2835(99.1)] | [K].RHSGSYLVTSV.[-]	P25054 | P25054 [905-919] | NA | [R].SSGSTTELHCVTDER.[N]	P25098 | P25098 [670-677] | P25098 1xPhospho [S670(100)] | [R].SPVVELSK.[V]	P25106 | P25106 [349-362] | P25106 2xPhospho [S355(95.8); S/T/Y] | [R].VSETEYSALEQSTK.[-]	P25116 | P25116 [408-421] | P25116 1xPhospho [S418(100)] | [K].MDTCSSNLNNSIYK.[K]	P25116 | P25116 [408-421] | P25116 1xPhospho [S418(94.4)] | [K].MDTCSSNLNNSIYK.[K]	P25116 | P25116 [408-421] | P25116 1xPhospho [S418(95.3)] | [K].MDTCSSNLNNSIYK.[K]	P25205 | P25205 [158-177] | NA | [R].RYSDLTTLVAFPSSSVYPTK.[D]	P25205 | P25205 [509-547] | P25205 1xPhospho [T542(89.8)] | [R].APGEQDGDAMPLGSAVDILATDDPNFSQEDQQDTQIYEK.[H]	P25205 | P25205 [666-680] | P25205 2xPhospho [S672(94.7); S/T] | [K].KRSEDESETEDEEEK.[S]	P25205 | P25205 [666-680] | P25205 3xPhospho [S668(100); S672(100); T674(100)] | [K].KRSEDESETEDEEEK.[S]	P25205 | P25205 [667-680] | P25205 1xPhospho [S672(100)] | [K].RSEDESETEDEEEK.[S]	P25205 | P25205 [667-680] | P25205 2xPhospho [S672(100); T674(100)] | [K].RSEDESETEDEEEK.[S]	P25205 | P25205 [667-680] | P25205 3xPhospho [S668(100); S672(100); T674(100)] | [K].RSEDESETEDEEEK.[S]	P25205 | P25205 [668-680] | P25205 1xPhospho [S672(99.7)] | [R].SEDESETEDEEEK.[S]	P25205 | P25205 [668-680] | P25205 2xPhospho [S672(100); T674(100)] | [R].SEDESETEDEEEK.[S]	P25205 | P25205 [668-680] | P25205 3xPhospho [S668(100); S672(100); T674(100)] | [R].SEDESETEDEEEK.[S]	P25205 | P25205 [668-688] | P25205 3xPhospho [S672(99.9); T674(100); S681(100)] | [R].SEDESETEDEEEKSQEDQEQK.[R]	P25205 | P25205 [681-688] | P25205 1xPhospho [S681(100)] | [K].SQEDQEQK.[R]	P25205 | P25205 [701-724] | P25205 1xPhospho [S711(92)] | [K].DGDSYDPYDFSDTEEEMPQVHTPK.[T]	P25205 | P25205 [701-724] | P25205 1xPhospho [S711(92.1)] | [K].DGDSYDPYDFSDTEEEMPQVHTPK.[T]	P25205 | P25205 [701-724] | P25205 2xPhospho [S711(99.2); T713(100)] | [K].DGDSYDPYDFSDTEEEMPQVHTPK.[T]	P25205 | P25205 [701-724] | P25205 2xPhospho [S711(99.9); T713(99.9)] | [K].DGDSYDPYDFSDTEEEMPQVHTPK.[T]	P25205 | P25205 [701-724] | P25205 2xPhospho [T722(100); S/T/Y] | [K].DGDSYDPYDFSDTEEEMPQVHTPK.[T]	P25205 | P25205 [701-724] | P25205 3xPhospho [S711(100); T713(100); T722(100)] | [K].DGDSYDPYDFSDTEEEMPQVHTPK.[T]	P25205 | P25205 [725-732] | P25205 1xPhospho [S728(100)] | [K].TADSQETK.[E]	P25440 | P25440 [283-309] | P25440 1xPhospho [S298(98.9)] | [K].ADTTTPTPTAILAPGSPASPPGSLEPK.[A]	P25440 | P25440 [283-309] | P25440 2xPhospho [S298(91.2); S301(99.9)] | [K].ADTTTPTPTAILAPGSPASPPGSLEPK.[A]	P25440 | P25440 [622-647] | P25440 1xPhospho [S633(100)] | [K].TAPPALPTGYDSEEEEESRPMSYDEK.[R]	P25440 | P25440 [622-647] | P25440 1xPhospho [T629(90)] | [K].TAPPALPTGYDSEEEEESRPMSYDEK.[R]	P25490 | P25490 [110-122] | P25490 1xPhospho [S118(100)] | [R].EEVVGGDDSDGLR.[A]	P25490 | P25490 [184-203] | NA | [K].SYLSGGAGAAGGGGADPGNK.[K]	P25490 | P25490 [230-258] | P25490 1xPhospho [S247(98)] | [K].KDIDHETVVEEQIIGENSPPDYSEYMTGK.[K]	P25490 | P25490 [231-258] | P25490 1xPhospho [S247(100)] | [K].DIDHETVVEEQIIGENSPPDYSEYMTGK.[K]	P25490 | P25490 [231-258] | P25490 1xPhospho [S247(98)] | [K].DIDHETVVEEQIIGENSPPDYSEYMTGK.[K]	P25685 | P25685 [151-157] | P25685 1xPhospho [S151(100)] | [R].SAQEPAR.[K]	P25686 | P25686 [310-317] | P25686 2xPhospho [S311(100); S313(100)] | [K].RSPSPEEK.[A]	P25686 | P25686 [311-317] | P25686 1xPhospho [S313(100)] | [R].SPSPEEK.[A]	P25788 | P25788 [242-255] | P25788 1xPhospho [S250(100)] | [K].ESLKEEDESDDDNM.[-]	P25788 | P25788 [246-255] | P25788 1xPhospho [S250(100)] | [K].EEDESDDDNM.[-]	P25929 | P25929 [366-373] | P25929 1xPhospho [S368(100)] | [K].QASPVAFK.[K]	P26006 | P26006 [1039-1046] | P26006 1xPhospho [S1042(100)] | [K].SQPSETER.[L]	P26006 | P26006 [1039-1051] | P26006 1xPhospho [T1048(100)] | [K].SQPSETERLTDDY.[-]	P26038 | P26038 [382-388] | P26038 1xPhospho [S384(100)] | [R].AQSEAEK.[L]	P26038 | P26038 [571-577] | P26038 1xPhospho [S576(100)] | [R].IDEFESM.[-]	P26045 | P26045 [356-366] | P26045 2xPhospho [S357(100); S359(100)] | [R].RSLSVEHLETK.[S]	P26045 | P26045 [357-366] | P26045 1xPhospho [S359(99.6)] | [R].SLSVEHLETK.[S]	P26045 | P26045 [367-380] | P26045 3xPhospho [S367(100); S372(99.6); T376(100)] | [K].SLPSRSPPITPNWR.[S]	P26045 | P26045 [418-433] | P26045 1xPhospho [S425(95)] | [K].GSLAPQDSDSEVSQNR.[S]	P26358 | P26358 [141-156] | P26358 1xPhospho [S141(90.8)] | [R].SKSDGEAKPEPSPSPR.[I]	P26358 | P26358 [141-156] | P26358 2xPhospho [S141(86.2); S154(86.2)] | [R].SKSDGEAKPEPSPSPR.[I]	P26358 | P26358 [143-156] | P26358 1xPhospho [S143(100)] | [K].SDGEAKPEPSPSPR.[I]	P26358 | P26358 [698-716] | P26358 1xPhospho [S714(100)] | [K].EADDDEEVDDNIPEMPSPK.[K]	P26368 | P26368 [71-81] | P26368 1xPhospho [S79(100)] | [K].EEHGGLIRSPR.[H]	P26373 | P26373 [106-116] | P26373 1xPhospho [S106(95)] | [K].STESLQANVQR.[L]	P26599 | P26599 [138-146] | P26599 1xPhospho [S141(99.8)] | [K].TDSSPNQAR.[A]	P26639 | P26639 [6-12] | P26639 1xPhospho [S8(95.6)] | [K].ASSPSGK.[M]	P26641 | P26641 [46-51] | P26641 1xPhospho [T46(100)] | [R].TPEFLR.[K]	P27348 | P27348 [223-245] | P27348 1xPhospho [S232(100)] | [R].DNLTLWTSDSAGEECDAAEGAEN.[-]	P27348 | P27348 [223-245] | P27348 1xPhospho [S232(89.4)] | [R].DNLTLWTSDSAGEECDAAEGAEN.[-]	P27448 | P27448 [368-386] | P27448 1xPhospho [S377(84.4)] | [K].SSELDASDSSSSSNLSLAK.[V]	P27448 | P27448 [368-386] | P27448 2xPhospho [S380(100); S383(100)] | [K].SSELDASDSSSSSNLSLAK.[V]	P27448 | P27448 [408-414] | P27448 1xPhospho [S408(100)] | [R].SVSSSQK.[Q]	P27448 | P27448 [455-463] | P27448 1xPhospho [S456(93.9)] | [K].SSGSAVGGK.[G]	P27448 | P27448 [464-480] | P27448 1xPhospho [S469(100)] | [K].GIAPASPMLGNASNPNK.[A]	P27448 | P27448 [505-513] | P27448 1xPhospho [T507(99.5)] | [R].RNTYVCSER.[T]	P27448 | P27448 [527-552] | P27448 2xPhospho [T536(99.9); S540(85.9)] | [K].ENSTIPDQRTPVASTHSISSAATPDR.[I]	P27448 | P27448 [536-552] | NA | [R].TPVASTHSISSAATPDR.[I]	P27448 | P27448 [536-552] | P27448 2xPhospho [S540(91.2); S543(98.9)] | [R].TPVASTHSISSAATPDR.[I]	P27448 | P27448 [574-597] | P27448 2xPhospho [S583(100); S587(88.7)] | [R].TATYNGPPASPSLSHEATPLSQTR.[S]	P27448 | P27448 [574-597] | P27448 2xPhospho [S583(99.7); S587(98.1)] | [R].TATYNGPPASPSLSHEATPLSQTR.[S]	P27448 | P27448 [598-607] | P27448 1xPhospho [S598(93.6)] | [R].SRGSTNLFSK.[L]	P27448 | P27448 [641-647] | P27448 1xPhospho [S643(100)] | [R].NVSAEQK.[D]	P27540 | P27540 [74-86] | P27540 1xPhospho [S77(100)] | [R].FARSDDEQSSADK.[E]	P27540 | P27540 [74-86] | P27540 2xPhospho [S77(100); S82(99)] | [R].FARSDDEQSSADK.[E]	P27540 | P27540 [77-86] | P27540 1xPhospho [S77(100)] | [R].SDDEQSSADK.[E]	P27694 | P27694 [383-389] | P27694 1xPhospho [S384(100)] | [R].VSDFGGR.[S]	P27707 | P27707 [58-76] | P27707 1xPhospho [S74(100)] | [R].WCNVQSTQDEFEELTMSQK.[N]	P27707 | P27707 [8-20] | NA | [R].SCPSFSASSEGTR.[I]	P27708 | P27708 [1404-1411] | P27708 1xPhospho [S1406(95.3)] | [R].RLSSFVTK.[G]	P27708 | P27708 [1855-1869] | P27708 1xPhospho [S1859(100)] | [R].IHRASDPGLPAEEPK.[E]	P27708 | P27708 [1858-1869] | P27708 1xPhospho [S1859(100)] | [R].ASDPGLPAEEPK.[E]	P27816 | P27816 [1071-1087] | P27816 1xPhospho [S1073(100)] | [K].VGSLDNVGHLPAGGAVK.[T]	P27816 | P27816 [1139-1152] | P27816 1xPhospho [S1151(99.9)] | [R].EAQTLDSQIQETSI.[-]	P27816 | P27816 [277-283] | P27816 1xPhospho [S280(100)] | [K].DMESPTK.[L]	P27816 | P27816 [505-518] | P27816 1xPhospho [S507(99.5)] | [K].DMSPLSETEMALGK.[D]	P27816 | P27816 [505-518] | P27816 2xPhospho [S507(100); S510(100)] | [K].DMSPLSETEMALGK.[D]	P27816 | P27816 [505-518] | P27816 2xPhospho [S507(94.7); S510(94.7)] | [K].DMSPLSETEMALGK.[D]	P27816 | P27816 [519-532] | P27816 1xPhospho [T521(100)] | [K].DVTPPPETEVVLIK.[N]	P27816 | P27816 [561-574] | P27816 1xPhospho [T571(100)] | [K].DGVLTLANNVTPAK.[D]	P27816 | P27816 [634-647] | P27816 1xPhospho [S636(100)] | [K].KCSLPAEEDSVLEK.[L]	P27816 | P27816 [692-699] | P27816 1xPhospho [S696(100)] | [K].ELPPSPEK.[K]	P27816 | P27816 [810-824] | NA | [K].TTTAAAVASTGPSSR.[S]	P27816 | P27816 [825-832] | P27816 1xPhospho [S825(100)] | [R].SPSTLLPK.[K]	P27816 | P27816 [863-870] | P27816 1xPhospho [S867(95.1)] | [K].STSTSSMK.[K]	P27816 | P27816 [863-870] | P27816 1xPhospho [S868(99.7)] | [K].STSTSSMK.[K]	P27816 | P27816 [923-933] | NA | [R].LATNTSAPDLK.[N]	P27816 | P27816 [939-946] | NA | [K].VGSTENIK.[H]	P27824 | P27824 [552-570] | P27824 1xPhospho [S554(100)] | [K].QKSDAEEDGGTVSQEEEDR.[K]	P27824 | P27824 [552-570] | P27824 1xPhospho [S564(99.9)] | [K].QKSDAEEDGGTVSQEEEDR.[K]	P27824 | P27824 [552-570] | P27824 2xPhospho [S554(100); S564(100)] | [K].QKSDAEEDGGTVSQEEEDR.[K]	P27824 | P27824 [552-570] | P27824 2xPhospho [S554(100); S564(91.8)] | [K].QKSDAEEDGGTVSQEEEDR.[K]	P27824 | P27824 [552-570] | P27824 3xPhospho [S554(100); T562(100); S564(100)] | [K].QKSDAEEDGGTVSQEEEDR.[K]	P27824 | P27824 [552-573] | P27824 1xPhospho [S554(100)] | [K].QKSDAEEDGGTVSQEEEDRKPK.[A]	P27824 | P27824 [552-573] | P27824 2xPhospho [S554(100); S564(98.3)] | [K].QKSDAEEDGGTVSQEEEDRKPK.[A]	P27824 | P27824 [552-573] | P27824 2xPhospho [S554(98.8); S564(90.1)] | [K].QKSDAEEDGGTVSQEEEDRKPK.[A]	P27824 | P27824 [554-570] | P27824 1xPhospho [S564(100)] | [K].SDAEEDGGTVSQEEEDR.[K]	P27824 | P27824 [554-570] | P27824 2xPhospho [S554(100); S564(100)] | [K].SDAEEDGGTVSQEEEDR.[K]	P27824 | P27824 [554-573] | P27824 1xPhospho [S564(99.9)] | [K].SDAEEDGGTVSQEEEDRKPK.[A]	P27824 | P27824 [554-573] | P27824 2xPhospho [S554(100); S564(98.8)] | [K].SDAEEDGGTVSQEEEDRKPK.[A]	P27824 | P27824 [574-585] | P27824 1xPhospho [S583(100)] | [K].AEEDEILNRSPR.[N]	P27987 | P27987 [172-181] | P27987 2xPhospho [S174(100); S176(100)] | [R].ARSPSPCPFR.[S]	P27987 | P27987 [204-219] | P27987 1xPhospho [S204(100)] | [K].SWGEQCPETSGTDSGR.[K]	P27987 | P27987 [82-105] | P27987 1xPhospho [S86(97.9)] | [R].LNSSSGSGSGSSGSSVSSPSWAGR.[L]	P28290 | P28290 [1127-1137] | NA | [R].TGVPSTASVGK.[S]	P28290 | P28290 [1127-1137] | P28290 2xPhospho [S1131(99.6); S1134(99.6)] | [R].TGVPSTASVGK.[S]	P28290 | P28290 [1151-1162] | P28290 1xPhospho [S1161(100)] | [R].ASVALTPTAPSR.[T]	P28290 | P28290 [1151-1162] | P28290 2xPhospho [T1156(100); S1161(100)] | [R].ASVALTPTAPSR.[T]	P28290 | P28290 [1163-1191] | P28290 2xPhospho [S1165(90.8); T1168(99)] | [R].TGSVQTPPDLESSEEVDAAEGAPEVVGPK.[S]	P28290 | P28290 [1163-1191] | P28290 3xPhospho [T1168(99.9); T/S] | [R].TGSVQTPPDLESSEEVDAAEGAPEVVGPK.[S]	P28290 | P28290 [268-288] | P28290 3xPhospho [S272(98.5); S273(98.5); S276(99.2)] | [R].IGSMSSVTSNKETDPPPPLTR.[S]	P28290 | P28290 [312-323] | P28290 1xPhospho [S316(94.7)] | [K].GESSSPSPSAEK.[G]	P28290 | P28290 [312-323] | P28290 2xPhospho [S318(98.6); S] | [K].GESSSPSPSAEK.[G]	P28290 | P28290 [379-397] | P28290 1xPhospho [S385(99.4)] | [R].ISDEANSNFNQGTENEQSK.[E]	P28290 | P28290 [417-436] | NA | [K].LDSDFNISSHSELENSSELK.[S]	P28290 | P28290 [591-608] | P28290 1xPhospho [S593(99)] | [K].SGSQDFPQCNTIENTGTK.[Q]	P28290 | P28290 [665-672] | P28290 1xPhospho [S668(100)] | [K].SLASIEAK.[C]	P28290 | P28290 [736-749] | P28290 2xPhospho [S737(100); S739(100)] | [R].RSQSLPTTLLSPVR.[V]	P28290 | P28290 [737-749] | P28290 1xPhospho [S737(88)] | [R].SQSLPTTLLSPVR.[V]	P28290 | P28290 [737-749] | P28290 2xPhospho [S737(100); S739(100)] | [R].SQSLPTTLLSPVR.[V]	P28290 | P28290 [84-102] | P28290 2xPhospho [T87(100); S92(100)] | [K].DCRTPLGASLDEQSSSTLK.[G]	P28290 | P28290 [87-102] | P28290 1xPhospho [T87(96.1)] | [R].TPLGASLDEQSSSTLK.[G]	P28347 | P28347 [102-108] | P28347 1xPhospho [S102(100)] | [K].SRDFHSK.[L]	P28370 | P28370 [116-124] | NA | [K].SPTSPLNMK.[L]	P28370 | P28370 [116-124] | P28370 2xPhospho [S116(99.8); S119(99.8)] | [K].SPTSPLNMK.[L]	P28370 | P28370 [116-124] | P28370 2xPhospho [S119(98.5); S/T] | [K].SPTSPLNMK.[L]	P28702 | P28702 [315-345] | P28702 1xPhospho [S331(99.9)] | [K].SDQGVEGPGGTGGSGSSPNDPVTNICQAADK.[Q]	P28715 | P28715 [1124-1134] | P28715 2xPhospho [S1129(99.9); S1132(100)] | [K].TSASDSQNSVK.[E]	P28715 | P28715 [140-163] | P28715 2xPhospho [S156(100); S157(100)] | [R].ENDLYVLPPLQEEEKHSSEEEDEK.[E]	P28715 | P28715 [334-343] | NA | [K].EPDATPPSPR.[T]	P28715 | P28715 [373-386] | P28715 1xPhospho [S384(100)] | [R].NAPAAVDEGSISPR.[T]	P28715 | P28715 [521-535] | P28715 1xPhospho [S526(93.8)] | [R].ELTPASPTCTNSVSK.[N]	P28715 | P28715 [556-568] | P28715 1xPhospho [S563(100)] | [K].FDSSLLSSDDETK.[C]	P28715 | P28715 [556-568] | P28715 2xPhospho [S562(100); S563(100)] | [K].FDSSLLSSDDETK.[C]	P28715 | P28715 [556-568] | P28715 3xPhospho [S559(92.5); S562(100); S563(100)] | [K].FDSSLLSSDDETK.[C]	P28715 | P28715 [703-719] | P28715 1xPhospho [S705(100)] | [R].DNSERDDVDGEPQEAEK.[D]	P28749 | P28749 [1032-1044] | P28749 1xPhospho [S1041(100)] | [R].VIAIDSDAESPAK.[R]	P28749 | P28749 [1032-1044] | P28749 2xPhospho [S1037(100); S1041(100)] | [R].VIAIDSDAESPAK.[R]	P28749 | P28749 [364-374] | P28749 1xPhospho [S368(94.2)] | [R].SFAPSTPLTGR.[R]	P28749 | P28749 [381-396] | P28749 1xPhospho [T385(100)] | [K].EAVITPVASATQSVSR.[L]	P28749 | P28749 [648-657] | P28749 1xPhospho [S650(99.7)] | [R].YSSPTAGSAK.[R]	P28749 | P28749 [971-977] | P28749 1xPhospho [S975(100)] | [K].QQPGSPR.[R]	P28749 | P28749 [979-991] | P28749 2xPhospho [S984(94.1); S988(100)] | [R].ISQQHSIYISPHK.[N]	P28799 | P28799 [433-440] | P28799 1xPhospho [S435(100)] | [R].RASLSHPR.[D]	P28827 | P28827 [818-828] | P28827 2xPhospho [S824(99.7); S/T] | [R].SVSSPSSFTMK.[T]	P29317 | P29317 [567-578] | P29317 1xPhospho [S570(100)] | [R].ARQSPEDVYFSK.[S]	P29317 | P29317 [567-578] | P29317 2xPhospho [S570(100); Y575(100)] | [R].ARQSPEDVYFSK.[S]	P29317 | P29317 [569-578] | NA | [R].QSPEDVYFSK.[S]	P29317 | P29317 [569-578] | P29317 1xPhospho [Y575(100)] | [R].QSPEDVYFSK.[S]	P29317 | P29317 [587-603] | P29317 1xPhospho [Y588(95)] | [K].TYVDPHTYEDPNQAVLK.[F]	P29317 | P29317 [587-603] | P29317 1xPhospho [Y594(95.6)] | [K].TYVDPHTYEDPNQAVLK.[F]	P29317 | P29317 [587-603] | P29317 2xPhospho [Y588(95.7); Y594(99.8)] | [K].TYVDPHTYEDPNQAVLK.[F]	P29317 | P29317 [587-603] | P29317 2xPhospho [Y588(96.3); Y594(99.8)] | [K].TYVDPHTYEDPNQAVLK.[F]	P29317 | P29317 [763-778] | P29317 1xPhospho [Y772(99.6)] | [R].VLEDDPEATYTTSGGK.[I]	P29317 | P29317 [763-778] | P29317 2xPhospho [Y772(99.7); S775(99.7)] | [R].VLEDDPEATYTTSGGK.[I]	P29317 | P29317 [891-907] | P29317 2xPhospho [S892(100); S897(90.5)] | [R].VSIRLPSTSGSEGVPFR.[T]	P29317 | P29317 [891-907] | P29317 3xPhospho [S892(100); S897(90.9); S901(99)] | [R].VSIRLPSTSGSEGVPFR.[T]	P29317 | P29317 [895-907] | NA | [R].LPSTSGSEGVPFR.[T]	P29317 | P29317 [895-907] | P29317 2xPhospho [S901(100); S/T] | [R].LPSTSGSEGVPFR.[T]	P29317 | P29317 [895-907] | P29317 3xPhospho [S899(97.4); S901(100); S/T] | [R].LPSTSGSEGVPFR.[T]	P29323 | P29323 [595-610] | P29323 2xPhospho [Y596(100); Y602(100)] | [K].IYIDPFTYEDPNEAVR.[E]	P29323 | P29323 [770-787] | P29323 1xPhospho [Y780(99.7)] | [R].FLEDDTSDPTYTSALGGK.[I]	P29353 | P29353 [114-120] | P29353 1xPhospho [S115(100)] | [K].LSGGGGR.[R]	P29353 | P29353 [420-435] | P29353 1xPhospho [Y427(99.9)] | [R].ELFDDPSYVNVQNLDK.[A]	P29374 | P29374 [1103-1122] | NA | [K].NGTGQSSDSEDLPVLDNSSK.[C]	P29374 | P29374 [1103-1122] | P29374 3xPhospho [T1105(99.5); S1108(93.3); S1109(93.3)] | [K].NGTGQSSDSEDLPVLDNSSK.[C]	P29374 | P29374 [145-155] | P29374 2xPhospho [S147(95.6); T151(100)] | [R].RSSLPVTEDEK.[E]	P29374 | P29374 [145-167] | P29374 3xPhospho [S147(87.5); S159(100); S160(100)] | [R].RSSLPVTEDEKEEESSEEEDEDK.[R]	P29374 | P29374 [145-167] | P29374 4xPhospho [S147(84.1); T151(100); S159(100); S160(100)] | [R].RSSLPVTEDEKEEESSEEEDEDK.[R]	P29374 | P29374 [146-167] | P29374 2xPhospho [S159(100); S160(100)] | [R].SSLPVTEDEKEEESSEEEDEDK.[R]	P29374 | P29374 [146-167] | P29374 3xPhospho [S147(88); S159(100); S160(100)] | [R].SSLPVTEDEKEEESSEEEDEDK.[R]	P29374 | P29374 [156-167] | P29374 2xPhospho [S159(100); S160(100)] | [K].EEESSEEEDEDK.[R]	P29374 | P29374 [445-465] | P29374 3xPhospho [S453(100); S455(100); S457(100)] | [K].SEPEENIDSNSESEREEIELK.[S]	P29374 | P29374 [534-548] | P29374 2xPhospho [S538(100); S542(100)] | [K].KQEDSDKDSDEEEEK.[S]	P29374 | P29374 [535-548] | P29374 2xPhospho [S538(100); S542(100)] | [K].QEDSDKDSDEEEEK.[S]	P29374 | P29374 [859-867] | NA | [K].ILGQSSPEK.[K]	P29375 | P29375 [1324-1333] | P29375 1xPhospho [S1331(93)] | [R].VVSSVSSSPR.[Q]	P29375 | P29375 [1324-1333] | P29375 2xPhospho [S1330(94.1); S1331(99.6)] | [R].VVSSVSSSPR.[Q]	P29375 | P29375 [1595-1620] | P29375 2xPhospho [S1598(92.1); S1603(100)] | [K].YDWSGAEESDDENAVCAAQNCQRPCK.[D]	P29375 | P29375 [192-210] | P29375 1xPhospho [S204(100)] | [K].VEPEVLSTDTQTSPEPGTR.[M]	P29558 | P29558 [26-61] | NA | [K].QSLVPAHPMAPPSPSTTSSNNNSSSSSNSGWDQLSK.[T]	P29590 | P29590 [34-44] | P29590 1xPhospho [S36(99.5)] | [R].QPSPSPSPTER.[A]	P29590 | P29590 [34-44] | P29590 2xPhospho [S38(99.5); S40(100)] | [R].QPSPSPSPTER.[A]	P29590 | P29590 [34-44] | P29590 3xPhospho [S36(100); S38(100); S40(95.1)] | [R].QPSPSPSPTER.[A]	P29590 | P29590 [401-411] | P29590 1xPhospho [S403(100)] | [K].KASPEAASTPR.[D]	P29590 | P29590 [501-515] | P29590 2xPhospho [S504(100); S505(100)] | [R].LARSSPEQPRPSTSK.[A]	P29590 | P29590 [504-515] | P29590 1xPhospho [S505(93.6)] | [R].SSPEQPRPSTSK.[A]	P29590 | P29590 [516-529] | P29590 1xPhospho [S527(100)] | [K].AVSPPHLDGPPSPR.[S]	P29590 | P29590 [516-529] | P29590 2xPhospho [S518(100); S527(100)] | [K].AVSPPHLDGPPSPR.[S]	P29590 | P29590 [516-555] | P29590 2xPhospho [S527(100); S530(99.8)] | [K].AVSPPHLDGPPSPRSPVIGSEVFLPNSNHVASGAGEAEER.[V]	P29590 | P29590 [516-555] | P29590 3xPhospho [S518(100); S527(86.5); S535(99.6)] | [K].AVSPPHLDGPPSPRSPVIGSEVFLPNSNHVASGAGEAEER.[V]	P29590 | P29590 [516-555] | P29590 3xPhospho [S518(100); S527(92.5); S] | [K].AVSPPHLDGPPSPRSPVIGSEVFLPNSNHVASGAGEAEER.[V]	P29590 | P29590 [516-555] | P29590 3xPhospho [S518(100); S527(99.5); S530(85.3)] | [K].AVSPPHLDGPPSPRSPVIGSEVFLPNSNHVASGAGEAEER.[V]	P29590 | P29590 [530-555] | P29590 1xPhospho [S530(100)] | [R].SPVIGSEVFLPNSNHVASGAGEAEER.[V]	P29590 | P29590 [8-33] | P29590 1xPhospho [S8(100)] | [R].SPRPQQDPARPQEPTMPPPETPSEGR.[Q]	P29597 | P29597 [282-294] | P29597 1xPhospho [Y292(100)] | [R].LLAQAEGEPCYIR.[D]	P29692 | P29692 [124-136] | P29692 1xPhospho [S133(100)] | [R].ATAPQTQHVSPMR.[Q]	P29692 | P29692 [144-169] | P29692 1xPhospho [S162(100)] | [K].KPATPAEDDEDDDIDLFGSDNEEEDK.[E]	P29692 | P29692 [144-169] | P29692 2xPhospho [T147(100); S162(100)] | [K].KPATPAEDDEDDDIDLFGSDNEEEDK.[E]	P29692 | P29692 [144-175] | P29692 1xPhospho [S162(100)] | [K].KPATPAEDDEDDDIDLFGSDNEEEDKEAAQLR.[E]	P29692 | P29692 [25-38] | P29692 1xPhospho [Y26(100)] | [R].FYEQMNGPVAGASR.[Q]	P29966 | P29966 [106-137] | P29966 1xPhospho [S135(88.6)] | [K].EAPAEGEAAEPGSPTAAEGEAASAASSTSSPK.[A]	P29966 | P29966 [106-137] | P29966 2xPhospho [S132(84.5); S135(91.9)] | [K].EAPAEGEAAEPGSPTAAEGEAASAASSTSSPK.[A]	P29966 | P29966 [12-30] | NA | [K].GEAAAERPGEAAVASSPSK.[A]	P29966 | P29966 [138-152] | P29966 1xPhospho [T150(100)] | [K].AEDGATPSPSNETPK.[K]	P29966 | P29966 [138-152] | P29966 2xPhospho [S145(100); T150(100)] | [K].AEDGATPSPSNETPK.[K]	P29966 | P29966 [138-152] | P29966 2xPhospho [T143(100); T150(100)] | [K].AEDGATPSPSNETPK.[K]	P29966 | P29966 [138-152] | P29966 3xPhospho [T143(100); S145(100); T150(100)] | [K].AEDGATPSPSNETPK.[K]	P29966 | P29966 [138-153] | P29966 1xPhospho [T150(100)] | [K].AEDGATPSPSNETPKK.[K]	P29966 | P29966 [138-153] | P29966 2xPhospho [T143(100); T150(100)] | [K].AEDGATPSPSNETPKK.[K]	P29966 | P29966 [138-153] | P29966 3xPhospho [T143(99.1); S145(93.8); S/T] | [K].AEDGATPSPSNETPKK.[K]	P29966 | P29966 [163-172] | P29966 3xPhospho [S163(100); S167(100); S170(100)] | [K].SFKLSGFSFK.[K]	P29966 | P29966 [166-172] | P29966 1xPhospho [S170(100)] | [K].LSGFSFK.[K]	P29966 | P29966 [41-55] | P29966 1xPhospho [S46(100)] | [K].VNGDASPAAAESGAK.[E]	P29966 | P29966 [56-69] | P29966 1xPhospho [S63(100)] | [K].EELQANGSAPAADK.[E]	P29966 | P29966 [56-87] | P29966 1xPhospho [S77(100)] | [K].EELQANGSAPAADKEEPAAAGSGAASPSAAEK.[G]	P29966 | P29966 [70-87] | P29966 1xPhospho [S81(100)] | [K].EEPAAAGSGAASPSAAEK.[G]	P29966 | P29966 [88-105] | P29966 1xPhospho [S101(100)] | [K].GEPAAAAAPEAGASPVEK.[E]	P30050 | P30050 [32-40] | P30050 1xPhospho [S38(100)] | [K].IGPLGLSPK.[K]	P30086 | P30086 [48-62] | NA | [K].NRPTSISWDGLDSGK.[L]	P30291 | P30291 [127-142] | P30291 2xPhospho [S127(100); S139(100)] | [K].SPAAPYFLGSSFSPVR.[C]	P30305 | P30305 [222-241] | P30305 2xPhospho [S230(92.2); S238(100)] | [R].EAFAQRPSSAPDLMCLSPDR.[K]	P30305 | P30305 [353-367] | P30305 1xPhospho [S353(99.9)] | [R].SVTPPEEQQEAEEPK.[A]	P30414 | P30414 [1058-1069] | P30414 2xPhospho [S1061(100); S1062(100)] | [K].TEKSSEEDLSGK.[H]	P30414 | P30414 [1070-1084] | P30414 1xPhospho [S1077(100)] | [K].HDTVTVSSDLDQFTK.[D]	P30414 | P30414 [1142-1152] | NA | [K].VEETSPLGNAR.[L]	P30414 | P30414 [241-249] | P30414 2xPhospho [S243(99.7); S244(99.7)] | [K].EASSSEEPR.[N]	P30414 | P30414 [258-268] | P30414 2xPhospho [S260(100); S263(99.7)] | [K].GHSERSDTNEK.[R]	P30414 | P30414 [270-276] | P30414 2xPhospho [S270(100); S273(94.8)] | [R].SVDSSAK.[R]	P30414 | P30414 [341-348] | P30414 2xPhospho [T343(95.3); S347(100)] | [R].YHTPPRSR.[S]	P30414 | P30414 [374-382] | P30414 1xPhospho [S379(99.6)] | [R].AYRPPSGEK.[W]	P30414 | P30414 [459-469] | P30414 1xPhospho [S467(95.6)] | [R].ILIPSDIESSK.[S]	P30414 | P30414 [459-469] | P30414 2xPhospho [S463(100); S467(99.8)] | [R].ILIPSDIESSK.[S]	P30414 | P30414 [459-473] | P30414 3xPhospho [S463(100); S467(92.8); S470(85.9)] | [R].ILIPSDIESSKSSTR.[R]	P30414 | P30414 [459-474] | P30414 4xPhospho [S463(100); S467(95.1); S471(86.8); S/T] | [R].ILIPSDIESSKSSTRR.[M]	P30414 | P30414 [570-581] | P30414 2xPhospho [S572(91.5); S575(100)] | [K].TASQLSENKPVK.[T]	P30414 | P30414 [587-618] | P30414 1xPhospho [S613(91)] | [R].ATMAQNENVVVQPVVAENIPVIPLSDSPPPSR.[W]	P30414 | P30414 [587-618] | P30414 1xPhospho [S613(91.1)] | [R].ATMAQNENVVVQPVVAENIPVIPLSDSPPPSR.[W]	P30414 | P30414 [773-779] | P30414 2xPhospho [S775(99.8); S776(99.8)] | [K].HSSSSEK.[T]	P30414 | P30414 [885-893] | P30414 2xPhospho [S887(98.7); S889(90.2)] | [K].WDSESNSER.[D]	P30414 | P30414 [885-897] | P30414 2xPhospho [S887(99.6); S/T] | [K].WDSESNSERDVTK.[N]	P30414 | P30414 [885-897] | P30414 3xPhospho [S887(100); S889(100); S891(100)] | [K].WDSESNSERDVTK.[N]	P30419 | P30419 [44-55] | P30419 1xPhospho [S47(100)] | [R].GGLSPANDTGAK.[K]	P30419 | P30419 [66-80] | NA | [K].EKGSETDSAQDQPVK.[M]	P30419 | P30419 [68-80] | NA | [K].GSETDSAQDQPVK.[M]	P30550 | P30550 [354-362] | P30550 2xPhospho [S360(100); S/T] | [R].STTCMTSLK.[S]	P30550 | P30550 [363-382] | P30550 2xPhospho [T370(90); S372(98.8)] | [K].STNPSVATFSLINGNICHER.[Y]	P30559 | P30559 [357-364] | P30559 1xPhospho [S363(100)] | [R].LGETSASK.[K]	P30559 | P30559 [365-376] | P30559 2xPhospho [S366(100); S] | [K].KSNSSSFVLSHR.[S]	P30559 | P30559 [366-376] | P30559 2xPhospho [S366(99.8); S369(95.4)] | [K].SNSSSFVLSHR.[S]	P30622 | P30622 [128-144] | P30622 1xPhospho [S143(100)] | [K].VQAEDEANGLQTTPASR.[A]	P30622 | P30622 [1300-1317] | P30622 1xPhospho [S1305(94.5)] | [R].QLSSSSGNTDTQADEDER.[A]	P30622 | P30622 [1300-1317] | P30622 2xPhospho [S1305(93.8); T1308(100)] | [R].QLSSSSGNTDTQADEDER.[A]	P30622 | P30622 [1344-1369] | NA | [K].VEMMSEAALNGNGDDLNNYDSDDQEK.[Q]	P30622 | P30622 [1344-1369] | P30622 1xPhospho [S1364(100)] | [K].VEMMSEAALNGNGDDLNNYDSDDQEK.[Q]	P30622 | P30622 [1344-1369] | P30622 1xPhospho [S1364(93.7)] | [K].VEMMSEAALNGNGDDLNNYDSDDQEK.[Q]	P30622 | P30622 [1344-1369] | P30622 1xPhospho [S1364(94.7)] | [K].VEMMSEAALNGNGDDLNNYDSDDQEK.[Q]	P30622 | P30622 [191-206] | P30622 1xPhospho [S204(100)] | [K].TASESISNLSEAGSIK.[K]	P30622 | P30622 [191-206] | P30622 2xPhospho [S200(100); S204(100)] | [K].TASESISNLSEAGSIK.[K]	P30622 | P30622 [191-206] | P30622 3xPhospho [S200(100); S204(100); S/T] | [K].TASESISNLSEAGSIK.[K]	P30622 | P30622 [191-207] | P30622 2xPhospho [S200(100); S204(100)] | [K].TASESISNLSEAGSIKK.[G]	P30622 | P30622 [42-59] | P30622 2xPhospho [T50(100); S/T] | [K].ASSTPSSETQEEFVDDFR.[V]	P30622; Q9UDT6 | P30622 [346-358]; Q9UDT6 [350-362] | P30622 1xPhospho [S348(100)]; Q9UDT6 1xPhospho [S352(100)] | [R].KISGTTALQEALK.[E]	P30622; Q9UDT6 | P30622 [347-358]; Q9UDT6 [351-362] | NA | [K].ISGTTALQEALK.[E]	P30989 | P30989 [398-414] | P30989 2xPhospho [S401(99.3); S404(92.4)] | [R].KADSVSSNHTLSSNATR.[E]	P30989 | P30989 [399-414] | NA | [K].ADSVSSNHTLSSNATR.[E]	P30989 | P30989 [399-414] | P30989 2xPhospho [S401(99); S403(91.2)] | [K].ADSVSSNHTLSSNATR.[E]	P30989 | P30989 [399-414] | P30989 2xPhospho [S403(90.1); T407(89.9)] | [K].ADSVSSNHTLSSNATR.[E]	P31321 | P31321 [71-92] | P31321 2xPhospho [S83(100); S/T] | [K].SNSQSDSHDEEVSPTPPNPVVK.[A]	P31321 | P31321 [71-92] | P31321 3xPhospho [S71(87.4); S77(87.4); S83(99.3)] | [K].SNSQSDSHDEEVSPTPPNPVVK.[A]	P31350 | P31350 [372-389] | NA | [R].MGVMSSPTENSFTLDADF.[-]	P31350 | P31350 [372-389] | P31350 1xPhospho [S376(92.7)] | [R].MGVMSSPTENSFTLDADF.[-]	P31350 | P31350 [6-23] | P31350 1xPhospho [S20(100)] | [R].VPLAPITDPQQLQLSPLK.[G]	P31629 | P31629 [1050-1073] | P31629 1xPhospho [S1050(98.2)] | [K].SFDYGNLSHAPVSGAAASTVSPSR.[E]	P31629 | P31629 [1050-1073] | P31629 2xPhospho [S1050(100); S/T/Y] | [K].SFDYGNLSHAPVSGAAASTVSPSR.[E]	P31629 | P31629 [1083-1104] | NA | [R].QASFSGSPEISQGEVGMDQSVK.[Q]	P31629 | P31629 [1506-1534] | NA | [K].DGLQSGSSSFSSLSPSSSQDYPSVSPSSR.[E]	P31629 | P31629 [155-168] | P31629 2xPhospho [S163(99.8); S166(99.8)] | [K].ISSLNPAYSQYSQK.[S]	P31629 | P31629 [2006-2013] | P31629 2xPhospho [S2009(100); S/T] | [K].STDSEPDK.[D]	P31629 | P31629 [2115-2121] | P31629 1xPhospho [S2118(100)] | [R].RPVSPGK.[D]	P31629 | P31629 [404-419] | P31629 1xPhospho [S406(95.4)] | [R].SESAEQQISPPNTNAK.[S]	P31629 | P31629 [562-569] | P31629 1xPhospho [S565(100)] | [R].GSHSFDER.[M]	P31629 | P31629 [817-829] | P31629 1xPhospho [S817(96.5)] | [R].SESAELVACTQDK.[A]	P31629 | P31629 [944-965] | P31629 3xPhospho [S950(98.1); S951(87.8); S955(98)] | [R].LADMEHSSGESSFESTGTGLSR.[S]	P31689 | P31689 [326-338] | P31689 1xPhospho [S335(100)] | [K].VNFPENGFLSPDK.[L]	P31749 | P31749 [437-465] | P31749 1xPhospho [T450(100)] | [R].YFDEEFTAQMITITPPDQDDSMECVDSER.[R]	P31749 | P31749 [466-480] | P31749 2xPhospho [S477(99.9); S/Y/T] | [R].RPHFPQFSYSASGTA.[-]	P31751 | P31751 [124-142] | P31751 1xPhospho [S128(81)] | [K].CGSPSDSSTTEEMEVAVSK.[A]	P31751 | P31751 [438-455] | P31751 1xPhospho [T451(100)] | [R].YFDDEFTAQSITITPPDR.[Y]	P31751 | P31751 [438-455] | P31751 2xPhospho [S447(99.2); T451(100)] | [R].YFDDEFTAQSITITPPDR.[Y]	P31751 | P31751 [468-481] | P31751 2xPhospho [S474(94.4); S/Y/T] | [R].THFPQFSYSASIRE.[-]	P31751; P31749 | P31751 [309-329]; P31749 [308-328] | P31751 1xPhospho [T309(91.9)]; P31749 1xPhospho [T308(91.9)] | [K].TFCGTPEYLAPEVLEDNDYGR.[A]	P31930 | P31930 [103-111] | P31930 1xPhospho [S107(100)] | [K].NRPGSALEK.[E]	P31943 | P31943 [99-114] | P31943 1xPhospho [S104(100)] | [K].HTGPNSPDTANDGFVR.[L]	P31943 | P31943 [99-114] | P31943 2xPhospho [T100(100); S104(100)] | [K].HTGPNSPDTANDGFVR.[L]	P31946 | P31946 [225-246] | P31946 1xPhospho [S232(91)] | [R].DNLTLWTSENQGDEGDAGEGEN.[-]	P31947 | P31947 [225-248] | P31947 1xPhospho [S248(100)] | [R].DNLTLWTADNAGEEGGEAPQEPQS.[-]	P31948 | P31948 [479-486] | P31948 1xPhospho [S481(100)] | [R].HDSPEDVK.[R]	P31949 | P31949 [4-12] | P31949 1xPhospho [S5(94.6)] | [K].ISSPTETER.[C]	P32519 | P32519 [331-338] | P32519 1xPhospho [S334(100)] | [R].VSSSPGVK.[G]	P33240 | P33240 [500-537] | P33240 1xPhospho [S524(99.6)] | [R].QVPVMQGTGMQGASIQGGSQPGGFSPGQNQVTPQDHEK.[A]	P33240 | P33240 [500-537] | P33240 1xPhospho [S524(99.7)] | [R].QVPVMQGTGMQGASIQGGSQPGGFSPGQNQVTPQDHEK.[A]	P33316 | P33316 [242-252] | P33316 1xPhospho [S248(93.7)] | [R].GSGGFGSTGKN.[-]	P33316 | P33316 [85-102] | P33316 1xPhospho [S99(100)] | [K].AGGSPAPGPETPAISPSK.[R]	P33527 | P33527 [913-926] | P33527 1xPhospho [S921(99.8)] | [R].QLSSSSSYSGDISR.[H]	P33527 | P33527 [913-926] | P33527 2xPhospho [S918(99.7); S919(95.3)] | [R].QLSSSSSYSGDISR.[H]	P33527 | P33527 [913-926] | P33527 3xPhospho [S918(99.5); S/Y] | [R].QLSSSSSYSGDISR.[H]	P33527 | P33527 [927-936] | P33527 1xPhospho [S930(97.4)] | [R].HHNSTAELQK.[A]	P33981 | P33981 [435-443] | P33981 1xPhospho [S436(100)] | [K].QSPPISTSK.[W]	P33991 | P33991 [105-113] | P33991 2xPhospho [S105(100); T110(100)] | [R].SGVRGTPVR.[Q]	P33991 | P33991 [114-123] | P33991 1xPhospho [S120(100)] | [R].QRPDLGSAQK.[G]	P33991 | P33991 [124-149] | P33991 1xPhospho [S131(100)] | [K].GLQVDLQSDGAAAEDIVASEQSLGQK.[L]	P33991 | P33991 [124-149] | P33991 2xPhospho [S142(100); S145(100)] | [K].GLQVDLQSDGAAAEDIVASEQSLGQK.[L]	P33991 | P33991 [18-25] | P33991 2xPhospho [T19(100); T23(100)] | [R].ATPAQTPR.[S]	P33993 | P33993 [674-683] | P33993 1xPhospho [S678(91.1)] | [R].SVRFSEAEQR.[C]	P34741 | P34741 [185-193] | P34741 1xPhospho [S187(94.9)] | [R].KPSSAAYQK.[A]	P34741 | P34741 [185-193] | P34741 1xPhospho [S187(99.9)] | [R].KPSSAAYQK.[A]	P34741 | P34741 [185-193] | P34741 2xPhospho [S187(95.7); Y191(100)] | [R].KPSSAAYQK.[A]	P34932 | P34932 [406-422] | P34932 1xPhospho [S415(92)] | [R].WNSPAEEGSSDCEVFSK.[N]	P34932 | P34932 [544-557] | P34932 1xPhospho [S546(100)] | [K].AESEEMETSQAGSK.[D]	P34932 | P34932 [639-651] | P34932 1xPhospho [S647(99.4)] | [K].FVSEDDRNSFTLK.[L]	P34932 | P34932 [799-832] | P34932 1xPhospho [S828(89.1)] | [K].NAEQNGPVDGQGDNPGPQAAEQGTDTAVPSDSDK.[K]	P35222 | P35222 [550-565] | P35222 1xPhospho [S552(93.8)] | [R].RTSMGGTQQQFVEGVR.[M]	P35222 | P35222 [550-565] | P35222 1xPhospho [S552(93.9)] | [R].RTSMGGTQQQFVEGVR.[M]	P35222 | P35222 [550-565] | P35222 1xPhospho [S552(94.4)] | [R].RTSMGGTQQQFVEGVR.[M]	P35222 | P35222 [550-565] | P35222 1xPhospho [S552(99.7)] | [R].RTSMGGTQQQFVEGVR.[M]	P35222 | P35222 [551-565] | NA | [R].TSMGGTQQQFVEGVR.[M]	P35222 | P35222 [673-684] | P35222 2xPhospho [S675(100); S680(91)] | [K].RLSVELTSSLFR.[T]	P35222 | P35222 [711-717] | P35222 1xPhospho [Y716(100)] | [R].QDDPSYR.[S]	P35226 | P35226 [241-257] | P35226 1xPhospho [S255(100)] | [R].DGLTNAGELESDSGSDK.[A]	P35226 | P35226 [241-257] | P35226 2xPhospho [S251(100); S255(95.5)] | [R].DGLTNAGELESDSGSDK.[A]	P35226 | P35226 [241-257] | P35226 3xPhospho [S251(100); S253(100); S255(100)] | [R].DGLTNAGELESDSGSDK.[A]	P35226 | P35226 [314-326] | NA | [R].KSSVNGSSATSSG.[-]	P35226 | P35226 [314-326] | P35226 1xPhospho [S316(91)] | [R].KSSVNGSSATSSG.[-]	P35226 | P35226 [315-326] | P35226 1xPhospho [S316(99.6)] | [K].SSVNGSSATSSG.[-]	P35240 | P35240 [516-523] | P35240 1xPhospho [S518(100)] | [K].RLSMEIEK.[E]	P35240 | P35240 [9-15] | P35240 2xPhospho [S10(100); S13(95.2)] | [R].MSFSSLK.[R]	P35251 | P35251 [101-119] | P35251 2xPhospho [S108(100); T110(100)] | [R].QDPVTYISETDEEDDFMCK.[K]	P35251 | P35251 [365-374] | P35251 1xPhospho [S368(99.6)] | [K].ESVSPEDSEK.[K]	P35251 | P35251 [503-509] | P35251 1xPhospho [T506(100)] | [K].LERTPQK.[N]	P35251 | P35251 [571-580] | P35251 1xPhospho [S576(100)] | [R].NLADDSSENK.[V]	P35251 | P35251 [65-80] | P35251 2xPhospho [S69(94.8); S71(99.7)] | [R].IIYDSDSESEETLQVK.[N]	P35269 | P35269 [207-230] | P35269 4xPhospho [S217(100); S218(100); S221(100); S224(100)] | [R].IHDLEDDLEMSSDASDASGEEGGR.[V]	P35269 | P35269 [300-327] | P35269 4xPhospho [S305(100); S307(100); S308(100); S311(100)] | [K].GVDEQSDSSEESEEEKPPEEDKEEEEEK.[K]	P35269 | P35269 [383-402] | P35269 1xPhospho [S385(99.8)] | [R].GNSRPGTPSAEGGSTSSTLR.[A]	P35269 | P35269 [383-402] | P35269 2xPhospho [S385(100); T389(100)] | [R].GNSRPGTPSAEGGSTSSTLR.[A]	P35269 | P35269 [383-402] | P35269 2xPhospho [S385(99.9); T389(90.2)] | [R].GNSRPGTPSAEGGSTSSTLR.[A]	P35269 | P35269 [425-435] | P35269 1xPhospho [S433(100)] | [R].LDTGPQSLSGK.[S]	P35269 | P35269 [436-444] | P35269 1xPhospho [S442(100)] | [K].STPQPPSGK.[T]	P35269 | P35269 [436-460] | P35269 2xPhospho [T446(96); S/T] | [K].STPQPPSGKTTPNSGDVQVTEDAVR.[R]	P35367 | P35367 [266-281] | P35367 2xPhospho [S271(99.9); S/T] | [K].DAGGGSVLKSPSQTPK.[E]	P35367 | P35367 [275-281] | P35367 1xPhospho [S275(100)] | [K].SPSQTPK.[E]	P35367 | P35367 [378-388] | NA | [R].SGSNTGLDYIK.[F]	P35408 | P35408 [221-239] | P35408 2xPhospho [S235(99.9); S238(99.9)] | [R].TSLGTEQHHAAAAASVASR.[G]	P35408 | P35408 [221-239] | P35408 3xPhospho [S235(99.9); S238(99.9); T/S] | [R].TSLGTEQHHAAAAASVASR.[G]	P35568 | P35568 [1075-1081] | P35568 1xPhospho [S1078(100)] | [R].VNLSPNR.[N]	P35568 | P35568 [1098-1112] | P35568 1xPhospho [S1100(99.3)] | [R].RHSSETFSSTPSATR.[V]	P35568 | P35568 [1098-1112] | P35568 2xPhospho [S1100(99.9); S1101(99.2)] | [R].RHSSETFSSTPSATR.[V]	P35568 | P35568 [1099-1112] | P35568 1xPhospho [S1100(94)] | [R].HSSETFSSTPSATR.[V]	P35568 | P35568 [1221-1236] | P35568 2xPhospho [S1222(100); S1223(100)] | [R].RSSEDLSAYASISFQK.[Q]	P35568 | P35568 [270-285] | P35568 1xPhospho [S270(84.4)] | [K].SQSSSNCSNPISVPLR.[R]	P35568 | P35568 [305-325] | P35568 2xPhospho [T309(78.8); S323(100)] | [R].TESITATSPASMVGGKPGSFR.[V]	P35568 | P35568 [374-381] | P35568 1xPhospho [S374(99.7)] | [R].SIPMPASR.[C]	P35568 | P35568 [444-457] | P35568 2xPhospho [T446(99.5); T453(100)] | [R].SVTPDSLGHTPPAR.[G]	P35568 | P35568 [525-538] | P35568 2xPhospho [S527(96.8); T/S] | [R].THSAGTSPTITHQK.[T]	P35568 | P35568 [627-638] | P35568 2xPhospho [S629(100); S636(100)] | [R].KGSGDYMPMSPK.[S]	P35568 | P35568 [791-797] | P35568 1xPhospho [S794(84.3)] | [R].LSTSSGR.[L]	P35579 | P35579 [1704-1716] | P35579 1xPhospho [S1714(99.8)] | [R].DELADEIANSSGK.[G]	P35579 | P35579 [1937-1950] | P35579 1xPhospho [S1943(100)] | [R].KGAGDGSDEEVDGK.[A]	P35579 | P35579 [1938-1950] | P35579 1xPhospho [S1943(100)] | [K].GAGDGSDEEVDGK.[A]	P35580 | P35580 [1931-1940] | P35580 1xPhospho [S1939(92.3)] | [R].GGPISFSSSR.[S]	P35580 | P35580 [1945-1963] | P35580 1xPhospho [S1956(100)] | [R].QLHLEGASLELSDDDTESK.[T]	P35580 | P35580 [1945-1963] | P35580 2xPhospho [S1952(100); S1956(100)] | [R].QLHLEGASLELSDDDTESK.[T]	P35580 | P35580 [1945-1963] | P35580 2xPhospho [S1956(100); S1962(93.3)] | [R].QLHLEGASLELSDDDTESK.[T]	P35580 | P35580 [1945-1963] | P35580 3xPhospho [S1952(100); S1956(99.9); S1962(99)] | [R].QLHLEGASLELSDDDTESK.[T]	P35580 | P35580 [1964-1976] | P35580 1xPhospho [S1975(100)] | [K].TSDVNETQPPQSE.[-]	P35606 | P35606 [847-872] | P35606 1xPhospho [S859(91)] | [R].STAQQELDGKPASPTPVIVASHTANK.[E]	P35606 | P35606 [847-872] | P35606 1xPhospho [S859(91.5)] | [R].STAQQELDGKPASPTPVIVASHTANK.[E]	P35611 | P35611 [355-369] | P35611 1xPhospho [S358(100)] | [R].SPGSPVGEGTGSPPK.[W]	P35611 | P35611 [355-369] | P35611 2xPhospho [S358(99.7); S366(99.7)] | [R].SPGSPVGEGTGSPPK.[W]	P35611 | P35611 [453-467] | NA | [R].GDEASEEGQNGSSPK.[S]	P35611 | P35611 [453-467] | P35611 1xPhospho [S465(99.9)] | [R].GDEASEEGQNGSSPK.[S]	P35611; Q9UEY8; P35612 | P35611 [724-729]; Q9UEY8 [691-696]; P35612 [711-716] | NA | [R].TPSFLK.[K]	P35612 | P35612 [596-607] | P35612 2xPhospho [S596(100); S600(100)] | [K].SAPASPVQSPAK.[E]	P35612 | P35612 [596-607] | P35612 3xPhospho [S596(100); S600(100); S604(100)] | [K].SAPASPVQSPAK.[E]	P35612 | P35612 [684-700] | P35612 2xPhospho [S693(100); S697(100)] | [K].TESVTSGPMSPEGSPSK.[S]	P35613 | P35613 [350-366] | P35613 1xPhospho [S362(100)] | [R].KPEDVLDDDDAGSAPLK.[S]	P35613 | P35613 [367-375] | P35613 1xPhospho [S367(95)] | [K].SSGQHQNDK.[G]	P35613 | P35613 [367-375] | P35613 1xPhospho [S368(99.8)] | [K].SSGQHQNDK.[G]	P35658 | P35658 [1001-1014] | P35658 1xPhospho [S1002(92.1)] | [R].TSCKDDEAVVQAPR.[H]	P35658 | P35658 [430-446] | P35658 1xPhospho [S433(88.7)] | [K].SPGSTPTTPTSSQAPQK.[L]	P35658 | P35658 [430-446] | P35658 2xPhospho [S433(96.2); T437(96.2)] | [K].SPGSTPTTPTSSQAPQK.[L]	P35658 | P35658 [430-446] | P35658 2xPhospho [T437(94); S/T] | [K].SPGSTPTTPTSSQAPQK.[L]	P35658 | P35658 [430-446] | P35658 3xPhospho [S430(100); T436(99.5); T437(100)] | [K].SPGSTPTTPTSSQAPQK.[L]	P35658 | P35658 [651-665] | NA | [R].SAQGSSSPVPSMVQK.[S]	P35658 | P35658 [651-665] | P35658 1xPhospho [S656(84.9)] | [R].SAQGSSSPVPSMVQK.[S]	P35658 | P35658 [977-1000] | P35658 2xPhospho [S986(91.1); T/S/Y] | [R].YYEDLDEVSSTSSVSQSLESEDAR.[T]	P35658 | P35658 [977-1000] | P35658 3xPhospho [S985(89.2); S986(89.2); S989(78.9)] | [R].YYEDLDEVSSTSSVSQSLESEDAR.[T]	P35659 | P35659 [22-48] | P35659 1xPhospho [S32(100)] | [K].EPEMPGPREESEEEEDEDDEEEEEEEK.[E]	P35659 | P35659 [222-237] | P35659 4xPhospho [S227(100); S230(100); S231(100); S232(100)] | [K].CPEILSDESSSDEDEK.[K]	P35659 | P35659 [222-238] | P35659 4xPhospho [S227(100); S230(100); S231(100); S232(100)] | [K].CPEILSDESSSDEDEKK.[N]	P35659 | P35659 [239-249] | P35659 2xPhospho [S243(100); S244(100)] | [K].NKEESSDDEDK.[E]	P35659 | P35659 [239-257] | P35659 2xPhospho [S243(99.8); S244(98.5)] | [K].NKEESSDDEDKESEEEPPK.[K]	P35659 | P35659 [239-257] | P35659 3xPhospho [S243(100); S244(100); S251(100)] | [K].NKEESSDDEDKESEEEPPK.[K]	P35659 | P35659 [241-258] | P35659 3xPhospho [S243(100); S244(100); S251(100)] | [K].EESSDDEDKESEEEPPKK.[T]	P35659 | P35659 [299-314] | P35659 3xPhospho [S301(100); S303(100); S306(93.1)] | [K].KESESEDSSDDEPLIK.[K]	P35659 | P35659 [299-314] | P35659 4xPhospho [S301(100); S303(100); S306(100); S307(100)] | [K].KESESEDSSDDEPLIK.[K]	P35659 | P35659 [30-48] | P35659 1xPhospho [S32(100)] | [R].EESEEEEDEDDEEEEEEEK.[E]	P35659 | P35659 [300-314] | P35659 2xPhospho [S303(93.2); S306(93.6)] | [K].ESESEDSSDDEPLIK.[K]	P35680 | P35680 [72-93] | P35680 2xPhospho [S75(100); S80(100)] | [K].GRLSGDEGSEDGDDYDTPPILK.[E]	P35813 | P35813 [370-382] | NA | [K].NDDTDSTSTDDMW.[-]	P35900 | P35900 [11-28] | P35900 1xPhospho [S15(86.6)] | [R].SLSSSLQAPVVSTVGMQR.[L]	P36021 | P36021 [508-514] | P36021 1xPhospho [S512(100)] | [K].EQRDSSK.[D]	P36507 | P36507 [389-397] | P36507 1xPhospho [T394(99.8)] | [R].LNQPGTPTR.[T]	P36871 | P36871 [108-130] | P36871 1xPhospho [S117(90.2)] | [K].AIGGIILTASHNPGGPNGDFGIK.[F]	P36871 | P36871 [108-130] | P36871 1xPhospho [S117(99.3)] | [K].AIGGIILTASHNPGGPNGDFGIK.[F]	P36871 | P36871 [504-515] | P36871 1xPhospho [S505(98.2)] | [R].LSGTGSAGATIR.[L]	P36915 | P36915 [314-355] | P36915 1xPhospho [S324(100)] | [R].DVAGATWGNGSGEEEEEEDGPAVLVEQQTDSAMEPTGPTQER.[Y]	P36915 | P36915 [314-355] | P36915 1xPhospho [S324(88)] | [R].DVAGATWGNGSGEEEEEEDGPAVLVEQQTDSAMEPTGPTQER.[Y]	P36915 | P36915 [314-355] | P36915 1xPhospho [S324(89.7)] | [R].DVAGATWGNGSGEEEEEEDGPAVLVEQQTDSAMEPTGPTQER.[Y]	P36915 | P36915 [314-355] | P36915 1xPhospho [S324(99.7)] | [R].DVAGATWGNGSGEEEEEEDGPAVLVEQQTDSAMEPTGPTQER.[Y]	P36915 | P36915 [44-61] | P36915 2xPhospho [T48(99.7); S51(94.9)] | [R].REEQTDTSDGESVTHHIR.[R]	P36915 | P36915 [44-61] | P36915 3xPhospho [T48(100); T50(99.9); S51(99.9)] | [R].REEQTDTSDGESVTHHIR.[R]	P36915 | P36915 [45-61] | P36915 3xPhospho [T48(100); T50(100); S51(100)] | [R].EEQTDTSDGESVTHHIR.[R]	P36956 | P36956 [447-468] | P36956 2xPhospho [S455(95.3); S] | [R].GSGSGGSGSDSEPDSPVFEDSK.[A]	P37173 | P37173 [557-567] | P37173 2xPhospho [S562(100); T565(99.2)] | [K].IPEDGSLNTTK.[-]	P37198 | P37198 [416-430] | NA | [K].EQSGTIYLQHADEER.[E]	P37275 | P37275 [1015-1030] | P37275 2xPhospho [S1022(100); S1027(100)] | [R].ASPSQGDSDERESLTR.[E]	P37275 | P37275 [17-38] | P37275 2xPhospho [S31(100); S33(100)] | [R].RNNVTNYNTVVETNSDSDDEDK.[L]	P37275 | P37275 [308-329] | P37275 2xPhospho [S322(98.9); S/T] | [K].TSQCSSPSLSASPGSPTRPQIR.[Q]	P37275 | P37275 [658-682] | P37275 1xPhospho [S679(100)] | [K].NNDQPQSANANEPQDSTVNLQSPLK.[M]	P37275 | P37275 [700-714] | P37275 1xPhospho [S704(98.3)] | [R].SSTPSPSPLNLSSSR.[N]	P37275 | P37275 [700-714] | P37275 2xPhospho [T702(83.9); S704(83.9)] | [R].SSTPSPSPLNLSSSR.[N]	P37275 | P37275 [871-893] | P37275 1xPhospho [S887(93.7)] | [R].QDTSSEGVSNVEDQNDSDSTPPK.[K]	P37275 | P37275 [871-893] | P37275 2xPhospho [T890(99.7); S/T] | [R].QDTSSEGVSNVEDQNDSDSTPPK.[K]	P37802 | P37802 [161-171] | P37802 1xPhospho [S163(100)] | [R].NFSDNQLQEGK.[N]	P37802 | P37802 [5-12] | P37802 1xPhospho [Y8(100)] | [R].GPAYGLSR.[E]	P38159 | P38159 [318-339] | P38159 2xPhospho [S326(96.7); Y327(90.8)] | [R].DGYGGSRDSYSSSRSDLYSSGR.[D]	P38159 | P38159 [325-339] | P38159 1xPhospho [S332(92.6)] | [R].DSYSSSRSDLYSSGR.[D]	P38159 | P38159 [325-339] | P38159 2xPhospho [S330(89.2); S332(99.6)] | [R].DSYSSSRSDLYSSGR.[D]	P38159 | P38159 [332-339] | P38159 1xPhospho [S332(100)] | [R].SDLYSSGR.[D]	P38159 | P38159 [348-355] | P38159 1xPhospho [S352(100)] | [R].GLPPSMER.[G]	P38159 | P38159 [81-93] | P38159 1xPhospho [S88(99.5)] | [K].VEQATKPSFESGR.[R]	P38159; Q96E39 | P38159 [173-180]; Q96E39 [173-180] | P38159 1xPhospho [S174(96.3)]; Q96E39 1xPhospho [S174(96.3)] | [R].SSSGMGGR.[A]	P38159; Q96E39 | P38159 [173-180]; Q96E39 [173-180] | P38159 1xPhospho [S175(93.4)]; Q96E39 1xPhospho [S175(93.4)] | [R].SSSGMGGR.[A]	P38159; Q96E39 | P38159 [188-195]; Q96E39 [188-195] | P38159 1xPhospho [S189(99.4)]; Q96E39 1xPhospho [S189(99.4)] | [R].DSYGGPPR.[R]	P38159; Q96E39 | P38159 [211-217]; Q96E39 [211-217] | P38159 1xPhospho [S215(100)]; Q96E39 1xPhospho [S215(100)] | [R].DDGYSTK.[D]	P38159; Q96E39 | P38159 [211-223]; Q96E39 [211-223] | P38159 2xPhospho [S219(89.8); S/T/Y]; Q96E39 2xPhospho [S219(89.8); S/T/Y] | [R].DDGYSTKDSYSSR.[D]	P38159; Q96E39 | P38159 [271-282]; Q96E39 [271-282] | P38159 2xPhospho [S277(100); S280(91)]; Q96E39 2xPhospho [S277(100); S280(91)] | [R].DYSDHPSGGSYR.[D]	P38159; Q96E39 | P38159 [271-292]; Q96E39 [271-292] | P38159 2xPhospho [S284(88.7); S287(81.5)]; Q96E39 2xPhospho [S284(88.7); S287(81.5)] | [R].DYSDHPSGGSYRDSYESYGNSR.[S]	P38159; Q96E39 | P38159 [310-317]; Q96E39 [310-317] | NA | [R].YDDYSSSR.[D]	P38159; Q96E39 | P38159 [318-331]; Q96E39 [318-331] | P38159 1xPhospho [Y327(99.5)]; Q96E39 1xPhospho [Y327(99.5)] | [R].DGYGGSRDSYSSSR.[S]	P38159; Q96E39 | P38159 [318-331]; Q96E39 [318-331] | P38159 2xPhospho [Y320(98.8); Y/S]; Q96E39 2xPhospho [Y320(98.8); Y/S] | [R].DGYGGSRDSYSSSR.[S]	P38159; Q96E39 | P38159 [325-331]; Q96E39 [325-331] | P38159 1xPhospho [S328(94.2)]; Q96E39 1xPhospho [S328(94.2)] | [R].DSYSSSR.[S]	P38398 | P38398 [111-119] | P38398 1xPhospho [S114(100)] | [K].ENNSPEHLK.[D]	P38398 | P38398 [1189-1203] | P38398 2xPhospho [S1189(100); S1191(99.3)] | [R].SPSPFTHTHLAQGYR.[R]	P38398 | P38398 [1326-1338] | P38398 1xPhospho [S1336(100)] | [R].HQSESQGVGLSDK.[E]	P38398 | P38398 [1339-1347] | P38398 1xPhospho [S1342(100)] | [K].ELVSDDEER.[G]	P38398 | P38398 [1453-1476] | NA | [K].AVLTSQKSSEYPISQNPEGLSADK.[F]	P38398 | P38398 [1460-1476] | P38398 1xPhospho [S1460(94)] | [K].SSEYPISQNPEGLSADK.[F]	P38398 | P38398 [1460-1476] | P38398 2xPhospho [S1460(93.5); S1466(100)] | [K].SSEYPISQNPEGLSADK.[F]	P38398 | P38398 [389-408] | P38398 2xPhospho [S395(100); S398(99.8)] | [R].SDELLGSDDSHDGESESNAK.[V]	P38398 | P38398 [389-408] | P38398 3xPhospho [S395(100); S398(100); S403(90.3)] | [R].SDELLGSDDSHDGESESNAK.[V]	P38398 | P38398 [409-428] | P38398 1xPhospho [S426(93.7)] | [K].VADVLDVLNEVDEYSGSSEK.[I]	P38432 | P38432 [113-127] | P38432 1xPhospho [T122(100)] | [R].AFQLEEGEETEPDCK.[Y]	P38432 | P38432 [234-241] | P38432 1xPhospho [S235(99.9)] | [K].GSVSVCSK.[E]	P38432 | P38432 [298-306] | P38432 1xPhospho [T303(99.7)] | [K].LGFSLTPSK.[G]	P38432 | P38432 [481-496] | P38432 1xPhospho [S489(100)] | [K].LLELTSSYSPDVSDYK.[E]	P38432 | P38432 [562-576] | P38432 1xPhospho [S568(95.7)] | [R].LIIESPSNTSSTEPA.[-]	P38432 | P38432 [562-576] | P38432 2xPhospho [S566(99.9); S/T] | [R].LIIESPSNTSSTEPA.[-]	P38435 | P38435 [10-16] | P38435 1xPhospho [S11(99.8)] | [R].TSPSSDK.[V]	P38919 | P38919 [153-166] | P38919 1xPhospho [T163(100)] | [K].LDYGQHVVAGTPGR.[V]	P39880 | P39880 [1069-1085] | NA | [K].SLTELVQQPCPPIEASK.[D]	P39880 | P39880 [1302-1325] | P39880 1xPhospho [S1321(99)] | [R].ELFIEEIQAGSQGQAGASDSPSAR.[S]	P39880 | P39880 [1452-1469] | P39880 1xPhospho [S1454(94.3)] | [R].RPSSLQSLFGLPEAAGAR.[D]	P39880 | P39880 [650-659] | P39880 1xPhospho [S652(100)] | [R].NGSEGNITTR.[I]	P40123 | P40123 [294-304] | P40123 1xPhospho [S301(100)] | [R].AQGGQTQSPTK.[S]	P40123 | P40123 [305-314] | P40123 1xPhospho [S312(96.8)] | [K].SHTPSPTSPK.[S]	P40123 | P40123 [305-314] | P40123 2xPhospho [S309(100); S312(95.7)] | [K].SHTPSPTSPK.[S]	P40189 | P40189 [661-673] | P40189 2xPhospho [S667(100); T670(100)] | [K].SHIAQWSPHTPPR.[H]	P40189 | P40189 [836-847] | P40189 1xPhospho [S839(100)] | [K].QVSSVNEEDFVR.[L]	P40189 | P40189 [904-911] | P40189 1xPhospho [Y905(100)] | [K].SYLPQTVR.[Q]	P40222 | P40222 [138-154] | P40222 1xPhospho [S148(100)] | [K].GDPNTEEIRQSDEVGDR.[D]	P40222 | P40222 [18-53] | P40222 1xPhospho [S18(87.4)] | [K].SSPGQPEAGPEGAQERPSQAAPAVEAEGPGSSQAPR.[K]	P40222 | P40222 [485-503] | P40222 1xPhospho [T497(99.9)] | [R].VQDLSAGGQGSLTDSGPER.[R]	P40222 | P40222 [504-517] | P40222 1xPhospho [S515(100)] | [R].RPEGPGAQAPSSPR.[V]	P40222 | P40222 [504-517] | P40222 1xPhospho [S515(99.5)] | [R].RPEGPGAQAPSSPR.[V]	P40238 | P40238 [167-177] | P40238 2xPhospho [Y167(100); Y171(100)] | [R].YELRYGPRDPK.[N]	P40425 | P40425 [133-162] | P40425 1xPhospho [S151(99.9)] | [K].GGGSAAAAAAAAASGGGVSPDNSIEHSDYR.[S]	P40425 | P40425 [320-331] | P40425 1xPhospho [S330(100)] | [K].TAVSVTQGGHSR.[T]	P40692 | P40692 [473-487] | P40692 1xPhospho [S477(100)] | [R].HREDSDVEMVEDDSR.[K]	P40692 | P40692 [475-487] | P40692 1xPhospho [S477(100)] | [R].EDSDVEMVEDDSR.[K]	P40818 | P40818 [716-731] | NA | [R].SYSSPDITQAIQEEEK.[R]	P40855 | P40855 [139-155] | P40855 1xPhospho [S147(95.7)] | [K].NATDLQNSSMSEEELTK.[A]	P40855 | P40855 [139-155] | P40855 1xPhospho [S147(99)] | [K].NATDLQNSSMSEEELTK.[A]	P40855 | P40855 [139-155] | P40855 2xPhospho [S147(99.3); S149(100)] | [K].NATDLQNSSMSEEELTK.[A]	P40855 | P40855 [53-60] | P40855 1xPhospho [S54(100)] | [K].RSPGDTAK.[D]	P40925 | P40925 [325-334] | P40925 1xPhospho [S333(100)] | [K].ESAFEFLSSA.[-]	P41208 | P41208 [8-16] | P41208 1xPhospho [S14(99.8)] | [K].ANMASSSQR.[K]	P41212 | P41212 [15-39] | P41212 2xPhospho [T18(79); S22(99.9)] | [R].ISYTPPESPVPSYASSTPLHVPVPR.[A]	P41227 | P41227 [184-195] | P41227 1xPhospho [S186(99.9)] | [K].GNSPPSSGEACR.[E]	P41227 | P41227 [199-210] | P41227 1xPhospho [S205(100)] | [K].GLAAEDSGGDSK.[D]	P41227 | P41227 [199-210] | P41227 2xPhospho [S205(100); S209(100)] | [K].GLAAEDSGGDSK.[D]	P41227 | P41227 [211-225] | P41227 2xPhospho [S213(100); S216(95.5)] | [K].DLSEVSETTESTDVK.[D]	P41227 | P41227 [211-235] | P41227 2xPhospho [S228(99.2); S/T] | [K].DLSEVSETTESTDVKDSSEASDSAS.[-]	P41227 | P41227 [211-235] | P41227 3xPhospho [S227(99.8); S228(99.8); S/T] | [K].DLSEVSETTESTDVKDSSEASDSAS.[-]	P41229 | P41229 [1347-1362] | P41229 1xPhospho [S1359(100)] | [K].VQGLLENGDSVTSPEK.[V]	P41229 | P41229 [1347-1362] | P41229 1xPhospho [S1359(94.8)] | [K].VQGLLENGDSVTSPEK.[V]	P41229 | P41229 [296-307] | P41229 1xPhospho [S301(100)] | [K].EELSHSPEPCTK.[M]	P41229 | P41229 [315-328] | P41229 1xPhospho [S317(100)] | [R].NHSNAQFIESYVCR.[M]	P41236 | P41236 [116-134] | NA | [R].IQEQESSGEEDSDLSPEER.[E]	P41236 | P41236 [116-134] | P41236 2xPhospho [S121(100); S122(100)] | [R].IQEQESSGEEDSDLSPEER.[E]	P41236 | P41236 [68-102] | NA | [K].IDEPSTPYHSMMGDDEDACSDTEATEAMAPDILAR.[K]	P41236 | P41236 [68-102] | P41236 1xPhospho [S87(90.2)] | [K].IDEPSTPYHSMMGDDEDACSDTEATEAMAPDILAR.[K]	P41236 | P41236 [68-102] | P41236 2xPhospho [S87(87.2); S/T/Y] | [K].IDEPSTPYHSMMGDDEDACSDTEATEAMAPDILAR.[K]	P41440 | P41440 [220-229] | P41440 1xPhospho [S225(100)] | [R].CETSASELER.[M]	P41440 | P41440 [490-519] | P41440 2xPhospho [S499(100); S503(100)] | [K].GLGGLQPAQSPPLSPEDSLGAVGPASLEQR.[Q]	P41743 | P41743 [6-27] | NA | [R].DSSTMSHTVAGGGSGDHSHQVR.[V]	P41970 | P41970 [394-406] | P41970 1xPhospho [S396(100)] | [R].AASPVLLSSNSQK.[S]	P42166 | P42166 [158-173] | P42166 1xPhospho [S158(99.8)] | [R].SSTPLPTISSSAENTR.[Q]	P42166 | P42166 [158-173] | P42166 2xPhospho [S158(89.7); S168(94.5)] | [R].SSTPLPTISSSAENTR.[Q]	P42166 | P42166 [174-190] | P42166 1xPhospho [S184(99.5)] | [R].QNGSNDSDRYSDNEEGK.[K]	P42166 | P42166 [174-190] | P42166 1xPhospho [Y183(93.7)] | [R].QNGSNDSDRYSDNEEGK.[K]	P42166 | P42166 [174-190] | P42166 2xPhospho [S180(91.8); S184(99.9)] | [R].QNGSNDSDRYSDNEEGK.[K]	P42166 | P42166 [183-190] | P42166 1xPhospho [S184(100)] | [R].YSDNEEGK.[K]	P42166 | P42166 [61-71] | P42166 1xPhospho [S67(96)] | [K].GPPDFSSDEER.[E]	P42166 | P42166 [61-71] | P42166 2xPhospho [S66(100); S67(100)] | [K].GPPDFSSDEER.[E]	P42166 | P42166 [61-86] | P42166 1xPhospho [T74(100)] | [K].GPPDFSSDEEREPTPVLGSGAAAAGR.[S]	P42166 | P42166 [61-86] | P42166 2xPhospho [S66(100); S67(100)] | [K].GPPDFSSDEEREPTPVLGSGAAAAGR.[S]	P42166 | P42166 [61-86] | P42166 3xPhospho [S66(100); S67(100); T74(100)] | [K].GPPDFSSDEEREPTPVLGSGAAAAGR.[S]	P42224 | P42224 [717-736] | P42224 1xPhospho [S727(100)] | [R].LQTTDNLLPMSPEEFDEVSR.[I]	P42345 | P42345 [2446-2469] | NA | [R].TDSYSAGQSVEILDGVELGEPAHK.[K]	P42356 | P42356 [1436-1445] | P42356 1xPhospho [S1436(100)] | [R].SNLDITVGSR.[Q]	P42356 | P42356 [1446-1467] | P42356 2xPhospho [S1466(90); S/T/Y] | [R].QQATQGWINTYPLSSGMSTISK.[K]	P42356 | P42356 [254-268] | NA | [R].KTSSVSSISQVSPER.[G]	P42356 | P42356 [254-268] | P42356 1xPhospho [T255(93.2)] | [R].KTSSVSSISQVSPER.[G]	P42356 | P42356 [254-268] | P42356 2xPhospho [S256(94.3); S259(94)] | [R].KTSSVSSISQVSPER.[G]	P42356 | P42356 [255-268] | P42356 1xPhospho [S265(100)] | [K].TSSVSSISQVSPER.[G]	P42356 | P42356 [255-268] | P42356 2xPhospho [S259(100); S260(100)] | [K].TSSVSSISQVSPER.[G]	P42566 | P42566 [562-584] | NA | [R].SSPELLPSGVTDENEVTTAVTEK.[V]	P42566 | P42566 [585-596] | P42566 1xPhospho [S595(100)] | [K].VCSELDNNRHSK.[E]	P42566 | P42566 [790-801] | P42566 2xPhospho [S790(100); S796(100)] | [R].SINKLDSPDPFK.[L]	P42566 | P42566 [794-801] | P42566 1xPhospho [S796(100)] | [K].LDSPDPFK.[L]	P42566 | P42566 [802-816] | P42566 1xPhospho [S814(100)] | [K].LNDPFQPFPGNDSPK.[E]	P42568 | P42568 [409-437] | P42568 2xPhospho [S412(100); S419(100)] | [K].DLHSDDNEEESDEVEDNDNDSEMERPVNR.[G]	P42568 | P42568 [409-437] | P42568 3xPhospho [S412(100); S419(100); S429(100)] | [K].DLHSDDNEEESDEVEDNDNDSEMERPVNR.[G]	P42677 | P42677 [24-36] | P42677 1xPhospho [S27(100)] | [R].LVQSPNSYFMDVK.[C]	P42677 | P42677 [24-36] | P42677 1xPhospho [S30(99.8)] | [R].LVQSPNSYFMDVK.[C]	P42677 | P42677 [6-16] | P42677 1xPhospho [S11(100)] | [K].DLLHPSPEEEK.[R]	P42677 | P42677 [73-80] | P42677 1xPhospho [S78(100)] | [R].LTEGCSFR.[R]	P42680 | P42680 [513-526] | P42680 1xPhospho [Y519(100)] | [R].YVLDDQYTSSSGAK.[F]	P42684 | P42684 [613-625] | P42684 1xPhospho [S620(99.6)] | [R].GAQASSGSPALPR.[K]	P42684 | P42684 [629-640] | P42684 1xPhospho [S631(92.6)] | [R].DKSPSSLLEDAK.[E]	P42684 | P42684 [815-828] | NA | [R].TVSTSSQPEENVDR.[A]	P42684 | P42684 [815-828] | P42684 2xPhospho [S820(99.5); S/T] | [R].TVSTSSQPEENVDR.[A]	P42694 | P42694 [1123-1129] | P42694 1xPhospho [S1126(100)] | [K].QQQSPPK.[G]	P42694 | P42694 [1614-1639] | P42694 2xPhospho [S1614(100); S1620(99.9)] | [R].SPPAVPSPPSSTDHSSHFSNFNDNSR.[D]	P42694 | P42694 [1761-1785] | P42694 1xPhospho [S1763(90.1)] | [R].RISSSSVQPCSEEVSTPQDSLAQCK.[E]	P42694 | P42694 [1762-1785] | NA | [R].ISSSSVQPCSEEVSTPQDSLAQCK.[E]	P42695 | P42695 [515-540] | P42695 2xPhospho [S517(99.1); S520(100)] | [R].QTSNRSEPSGEINIDSSGETVGSGER.[C]	P42696 | P42696 [14-26] | P42696 1xPhospho [S14(100)] | [R].SVQEGENPDDGVR.[G]	P42858 | P42858 [1861-1867] | P42858 1xPhospho [S1864(96.7)] | [R].HSLSSTK.[L]	P42858 | P42858 [1868-1885] | P42858 1xPhospho [S1874(99.6)] | [K].LLSPQMSGEEEDSDLAAK.[L]	P42858 | P42858 [1868-1885] | P42858 2xPhospho [S1870(100); S1874(100)] | [K].LLSPQMSGEEEDSDLAAK.[L]	P42858 | P42858 [417-437] | P42858 2xPhospho [S419(96.7); S432(99.9)] | [R].SGSIVELIAGGGSSCSPVLSR.[K]	P42858 | P42858 [638-646] | P42858 1xPhospho [S640(99.5)] | [R].QPSDSSVDK.[F]	P42858 | P42858 [638-646] | P42858 2xPhospho [S640(100); S642(94.9)] | [R].QPSDSSVDK.[F]	P43005 | P43005 [513-524] | P43005 1xPhospho [S517(100)] | [K].SDTISFTQTSQF.[-]	P43007 | P43007 [502-528] | NA | [K].SEEETSPLVTHQNPAGPVASAPELESK.[E]	P43121 | P43121 [605-613] | P43121 1xPhospho [S606(100)] | [R].KSELVVEVK.[S]	P43121 | P43121 [606-613] | P43121 1xPhospho [S606(100)] | [K].SELVVEVK.[S]	P43243 | P43243 [148-160] | P43243 1xPhospho [T150(100)] | [R].RRTEEGPTLSYGR.[D]	P43243 | P43243 [186-192] | P43243 1xPhospho [S188(100)] | [R].RDSFDDR.[G]	P43243 | P43243 [186-207] | P43243 1xPhospho [S195(100)] | [R].RDSFDDRGPSLNPVLDYDHGSR.[S]	P43243 | P43243 [186-207] | P43243 2xPhospho [S188(100); S206(88)] | [R].RDSFDDRGPSLNPVLDYDHGSR.[S]	P43243 | P43243 [193-216] | P43243 2xPhospho [S206(82.5); S211(81.3)] | [R].GPSLNPVLDYDHGSRSQESGYYDR.[M]	P43243 | P43243 [208-216] | P43243 1xPhospho [S208(100)] | [R].SQESGYYDR.[M]	P43243 | P43243 [208-216] | P43243 2xPhospho [S208(100); Y213(94.6)] | [R].SQESGYYDR.[M]	P43243 | P43243 [4-12] | P43243 1xPhospho [S11(100)] | [K].SFQQSSLSR.[D]	P43243 | P43243 [4-19] | P43243 2xPhospho [S11(99.5); S14(100)] | [K].SFQQSSLSRDSQGHGR.[D]	P43243 | P43243 [595-602] | P43243 2xPhospho [S596(99.9); S598(96.6)] | [K].RSYSPDGK.[E]	P43243 | P43243 [595-608] | P43243 3xPhospho [S596(99.4); S598(99.4); S604(99.4)] | [K].RSYSPDGKESPSDK.[K]	P43243 | P43243 [596-602] | P43243 1xPhospho [S598(95.5)] | [R].SYSPDGK.[E]	P43243 | P43243 [596-602] | P43243 2xPhospho [S598(98.1); S/Y] | [R].SYSPDGK.[E]	P43243 | P43243 [596-608] | P43243 1xPhospho [S604(99.7)] | [R].SYSPDGKESPSDK.[K]	P43243 | P43243 [596-608] | P43243 2xPhospho [S598(92.9); S604(99.4)] | [R].SYSPDGKESPSDK.[K]	P43243 | P43243 [596-608] | P43243 3xPhospho [S596(99.6); S598(93.9); S604(100)] | [R].SYSPDGKESPSDK.[K]	P43243 | P43243 [596-609] | P43243 2xPhospho [S598(90.8); S604(99.9)] | [R].SYSPDGKESPSDKK.[S]	P43243 | P43243 [596-609] | P43243 3xPhospho [S596(98.8); S598(90.2); S604(98.6)] | [R].SYSPDGKESPSDKK.[S]	P43243 | P43243 [612-617] | P43243 1xPhospho [S615(100)] | [K].TDGSQK.[T]	P43243 | P43243 [618-625] | P43243 1xPhospho [S621(97)] | [K].TESSTEGK.[E]	P43243 | P43243 [618-630] | P43243 2xPhospho [S620(94.5); S621(94.5)] | [K].TESSTEGKEQEEK.[S]	P43243 | P43243 [631-637] | P43243 1xPhospho [S631(100)] | [K].SGEDGEK.[D]	P43243 | P43243 [702-711] | P43243 1xPhospho [S705(99.1)] | [K].KDGSASAAAK.[K]	P43243 | P43243 [703-711] | P43243 1xPhospho [S705(100)] | [K].DGSASAAAK.[K]	P43243 | P43243 [737-756] | P43243 1xPhospho [S748(94.1)] | [K].NEENTEPGAESSENADDPNK.[D]	P43243 | P43243 [737-756] | P43243 1xPhospho [T741(100)] | [K].NEENTEPGAESSENADDPNK.[D]	P43243 | P43243 [737-756] | P43243 2xPhospho [S747(100); S748(100)] | [K].NEENTEPGAESSENADDPNK.[D]	P43243 | P43243 [737-770] | P43243 1xPhospho [S759(99.3)] | [K].NEENTEPGAESSENADDPNKDTSENADGQSDENK.[D]	P43243 | P43243 [737-770] | P43243 1xPhospho [S766(100)] | [K].NEENTEPGAESSENADDPNKDTSENADGQSDENK.[D]	P43243 | P43243 [757-770] | P43243 1xPhospho [S766(100)] | [K].DTSENADGQSDENK.[D]	P43243 | P43243 [757-770] | P43243 2xPhospho [S759(94.6); S766(100)] | [K].DTSENADGQSDENK.[D]	P43243 | P43243 [757-780] | P43243 1xPhospho [S766(100)] | [K].DTSENADGQSDENKDDYTIPDEYR.[I]	P43246 | P43246 [848-871] | NA | [K].ALELEEFQYIGESQGYDIMEPAAK.[K]	P43250 | P43250 [476-487] | P43250 1xPhospho [S484(99.8)] | [K].DVLDIEQFSTVK.[G]	P43250 | P43250 [476-487] | P43250 2xPhospho [S484(100); T485(100)] | [K].DVLDIEQFSTVK.[G]	P43250 | P43250 [476-501] | P43250 2xPhospho [S484(100); T485(100)] | [K].DVLDIEQFSTVKGVELEPTDQDFYQK.[F]	P43268 | P43268 [140-156] | P43268 1xPhospho [S140(100)] | [K].SPAPGALGQSPLQPFPR.[A]	P43307 | P43307 [280-286] | P43307 1xPhospho [S281(100)] | [K].RSVGSDE.[-]	P43487 | P43487 [6-39] | P43487 2xPhospho [T7(90.5); T/S] | [K].DTHEDHDTSTENTDESNHDPQFEPIVSLPEQEIK.[T]	P43686 | P43686 [11-43] | P43686 2xPhospho [T25(80.3); S/Y] | [K].AQDEIPALSVSRPQTGLSFLGPEPEDLEDLYSR.[Y]	P43897 | P43897 [313-325] | P43897 1xPhospho [T324(100)] | [R].FECGEGEEAAETE.[-]	P45880 | P45880 [108-120] | P45880 1xPhospho [T118(100)] | [K].LTFDTTFSPNTGK.[K]	P45880 | P45880 [108-121] | P45880 1xPhospho [S115(100)] | [K].LTFDTTFSPNTGKK.[S]	P45880 | P45880 [46-64] | P45880 1xPhospho [S55(99.8)] | [K].SCSGVEFSTSGSSNTDTGK.[V]	P45880 | P45880 [65-72] | P45880 1xPhospho [T68(99.7)] | [K].VTGTLETK.[Y]	P45973 | P45973 [108-115] | P45973 1xPhospho [S110(100)] | [R].EQSNDIAR.[G]	P45973 | P45973 [8-24] | NA | [R].TADSSSSEDEEEYVVEK.[V]	P45973 | P45973 [8-24] | P45973 2xPhospho [S12(99.8); S13(99.8)] | [R].TADSSSSEDEEEYVVEK.[V]	P45973 | P45973 [8-24] | P45973 4xPhospho [S11(100); S12(100); S13(100); S14(100)] | [R].TADSSSSEDEEEYVVEK.[V]	P45973 | P45973 [92-102] | P45973 1xPhospho [S92(96.5)] | [K].SNFSNSADDIK.[S]	P45985 | P45985 [384-399] | P45985 1xPhospho [S394(93)] | [K].ILDQMPATPSSPMYVD.[-]	P45985 | P45985 [78-86] | P45985 1xPhospho [S80(100)] | [R].THSIESSGK.[L]	P46013 | P46013 [1131-1144] | P46013 2xPhospho [S1131(100); T1139(100)] | [K].SPPPESVDTPTSTK.[Q]	P46013 | P46013 [127-136] | NA | [R].SSFSSDPDEK.[A]	P46013 | P46013 [1530-1536]; [2379-2385] | P46013 1xPhospho [S1533(100)]; 1xPhospho [S2382(100)] | [K].RTPSAGK.[A]	P46013 | P46013 [1806-1817] | P46013 1xPhospho [S1815(100)] | [K].LDQPGNLPGSNR.[R]	P46013 | P46013 [1861-1874] | P46013 2xPhospho [S1861(100); T1869(100)] | [K].SPQSDPADTPTNTK.[Q]	P46013 | P46013 [347-360] | P46013 1xPhospho [S357(100)] | [K].TPVQYSQQQNSPQK.[H]	P46013 | P46013 [372-379] | P46013 1xPhospho [S374(100)] | [R].RESVNLGK.[S]	P46013 | P46013 [648-659] | NA | [R].SGASEANLIVAK.[S]	P46013 | P46013 [858-867] | P46013 1xPhospho [T861(99.6)] | [K].TSDTETEPSK.[T]	P46019 | P46019 [729-742] | P46019 1xPhospho [S729(100)] | [K].SLNLVDSPQPLLEK.[V]	P46020 | P46020 [972-996] | P46020 2xPhospho [S972(100); S981(98.2)] | [R].SVRPTDSNVSPAISIHEIGAVGATK.[T]	P46063 | P46063 [48-70] | P46063 1xPhospho [S64(99.9)] | [K].QCLEDSDAGASNEYDSSPAAWNK.[E]	P46087 | P46087 [173-192] | P46087 2xPhospho [S181(100); T185(100)] | [R].EAAAGIQWSEEETEDEEEEK.[E]	P46087 | P46087 [193-202] | P46087 1xPhospho [T195(100)] | [K].EVTPESGPPK.[V]	P46087 | P46087 [722-735] | P46087 1xPhospho [S732(100)] | [K].GTDTQTPAVLSPSK.[T]	P46087 | P46087 [779-789] | P46087 1xPhospho [S786(100)] | [K].GPQPPTVSPIR.[S]	P46100 | P46100 [1005-1018] | P46100 2xPhospho [S1011(100); S1012(95.6)] | [K].MEQQYESSSDGTEK.[L]	P46100 | P46100 [1005-1018] | P46100 2xPhospho [S1011(99.6); S/T/Y] | [K].MEQQYESSSDGTEK.[L]	P46100 | P46100 [1005-1018] | P46100 2xPhospho [S1013(90.4); S/T/Y] | [K].MEQQYESSSDGTEK.[L]	P46100 | P46100 [1005-1018] | P46100 3xPhospho [S1011(99.5); S1012(99.5); S1013(93.4)] | [K].MEQQYESSSDGTEK.[L]	P46100 | P46100 [1057-1066] | NA | [K].KDELSDYAEK.[S]	P46100 | P46100 [1058-1066] | P46100 1xPhospho [S1061(100)] | [K].DELSDYAEK.[S]	P46100 | P46100 [1067-1080] | P46100 2xPhospho [S1073(100); S1076(91.7)] | [K].STGKGDSCDSSEDK.[K]	P46100 | P46100 [1067-1081] | P46100 2xPhospho [S1073(100); S1076(99.3)] | [K].STGKGDSCDSSEDKK.[S]	P46100 | P46100 [1071-1080] | P46100 2xPhospho [S1073(100); S1076(100)] | [K].GDSCDSSEDK.[K]	P46100 | P46100 [1071-1081] | P46100 2xPhospho [S1073(100); S1076(99.4)] | [K].GDSCDSSEDKK.[S]	P46100 | P46100 [1104-1114] | P46100 1xPhospho [S1110(94.7)] | [K].RQDCSSSDTEK.[Y]	P46100 | P46100 [1104-1114] | P46100 3xPhospho [S1108(100); S1109(99.6); S1110(94.1)] | [K].RQDCSSSDTEK.[Y]	P46100 | P46100 [1226-1252] | P46100 2xPhospho [S1244(94.1); S1245(94.4)] | [K].IKPVTENLVLSSHTGFCQSSGDEALSK.[S]	P46100 | P46100 [1282-1300] | P46100 4xPhospho [S1285(100); S1286(100); S1291(100); S1292(100)] | [K].ANLSSDEDGSSDDEPEEGK.[K]	P46100 | P46100 [1318-1332] | P46100 3xPhospho [S1322(100); S1324(100); S1326(100)] | [K].NQVNSESDSDSEESK.[K]	P46100 | P46100 [1345-1356] | P46100 2xPhospho [T1346(96.4); S1352(100)] | [K].LTVSDGESGEEK.[K]	P46100 | P46100 [1345-1357] | P46100 2xPhospho [T1346(99.6); S1352(100)] | [K].LTVSDGESGEEKK.[T]	P46100 | P46100 [1430-1439] | P46100 1xPhospho [S1434(96)] | [K].VQEDSSSENK.[S]	P46100 | P46100 [1440-1449] | P46100 2xPhospho [S1440(100); S1442(100)] | [K].SNSEEEEEEK.[E]	P46100 | P46100 [1519-1530] | P46100 1xPhospho [S1527(100)] | [R].EVIEIEDASPTK.[C]	P46100 | P46100 [18-37] | P46100 2xPhospho [S25(98.7); S26(89.6)] | [K].LHDFLAHSSEESEETSSPPR.[L]	P46100 | P46100 [1940-1956] | P46100 1xPhospho [S1948(100)] | [K].DSSSSGSGSDNDVEVIK.[V]	P46100 | P46100 [1940-1956] | P46100 2xPhospho [S1946(86.9); S1948(93.2)] | [K].DSSSSGSGSDNDVEVIK.[V]	P46100 | P46100 [1988-2003] | P46100 1xPhospho [S1996(100)] | [K].ATSSSNPSSPAPDWYK.[D]	P46100 | P46100 [1988-2003] | P46100 2xPhospho [S1991(83.5); S1996(93.9)] | [K].ATSSSNPSSPAPDWYK.[D]	P46100 | P46100 [1988-2003] | P46100 3xPhospho [S1992(94.2); S1996(99.6); T/S/Y] | [K].ATSSSNPSSPAPDWYK.[D]	P46100 | P46100 [590-601] | P46100 1xPhospho [S598(100)] | [K].LTPVSLSNSPIK.[G]	P46100 | P46100 [590-601] | P46100 2xPhospho [S594(99.9); S598(100)] | [K].LTPVSLSNSPIK.[G]	P46100 | P46100 [666-686] | P46100 1xPhospho [S677(88.2)] | [R].RPTETNPVTSNSDEECNETVK.[E]	P46100 | P46100 [666-686] | P46100 1xPhospho [S677(99.2)] | [R].RPTETNPVTSNSDEECNETVK.[E]	P46100 | P46100 [666-686] | P46100 2xPhospho [S675(98.6); S677(100)] | [R].RPTETNPVTSNSDEECNETVK.[E]	P46100 | P46100 [666-686] | P46100 3xPhospho [T674(82); S675(87.8); S677(87.8)] | [R].RPTETNPVTSNSDEECNETVK.[E]	P46100 | P46100 [701-715] | P46100 2xPhospho [S706(100); S] | [K].RNSSDSAIDNPKPNK.[L]	P46100 | P46100 [719-739] | P46100 3xPhospho [S722(89.2); S729(100); S731(100)] | [K].SKQSETVDQNSDSDEMLAILK.[E]	P46100 | P46100 [721-739] | P46100 1xPhospho [S729(93.6)] | [K].QSETVDQNSDSDEMLAILK.[E]	P46100 | P46100 [721-739] | P46100 1xPhospho [S729(94.7)] | [K].QSETVDQNSDSDEMLAILK.[E]	P46100 | P46100 [721-739] | P46100 2xPhospho [S729(100); S731(100)] | [K].QSETVDQNSDSDEMLAILK.[E]	P46100 | P46100 [721-739] | P46100 2xPhospho [S729(89.9); S731(89.9)] | [K].QSETVDQNSDSDEMLAILK.[E]	P46100 | P46100 [782-793] | P46100 1xPhospho [S784(93.6)] | [R].KSSTSGSDFDTK.[K]	P46100 | P46100 [782-793] | P46100 2xPhospho [S784(93.5); T/S] | [R].KSSTSGSDFDTK.[K]	P46100 | P46100 [782-793] | P46100 3xPhospho [S784(99.1); S786(99.5); S788(100)] | [R].KSSTSGSDFDTK.[K]	P46100 | P46100 [782-793] | P46100 4xPhospho [S784(94.5); T785(99.6); S786(100); S788(100)] | [R].KSSTSGSDFDTK.[K]	P46100 | P46100 [783-793] | P46100 2xPhospho [S784(95.6); S788(100)] | [K].SSTSGSDFDTK.[K]	P46100 | P46100 [809-823] | P46100 1xPhospho [S819(100)] | [R].QTQSESSNYDSELEK.[E]	P46100 | P46100 [809-823] | P46100 2xPhospho [S812(99.3); S815(98.8)] | [R].QTQSESSNYDSELEK.[E]	P46100 | P46100 [809-823] | P46100 4xPhospho [S812(100); S814(99.5); S815(99.5); S819(100)] | [R].QTQSESSNYDSELEK.[E]	P46100 | P46100 [846-854] | P46100 2xPhospho [S849(100); S850(100)] | [K].DFDSSEDEK.[H]	P46100 | P46100 [846-857] | P46100 3xPhospho [S849(100); S850(100); S856(100)] | [K].DFDSSEDEKHSK.[K]	P46100 | P46100 [870-881] | P46100 1xPhospho [S875(95.2)] | [K].TSQEGSSDDAER.[K]	P46100 | P46100 [870-881] | P46100 2xPhospho [S875(100); S876(100)] | [K].TSQEGSSDDAER.[K]	P46100 | P46100 [870-882] | P46100 2xPhospho [S875(100); S876(100)] | [K].TSQEGSSDDAERK.[Q]	P46100 | P46100 [886-897] | NA | [R].ETFSSAEGTVDK.[D]	P46100 | P46100 [89-123] | P46100 1xPhospho [Y89(84)] | [K].YVESDDEKPLDDETVNEDASNENSENDITMQSLPK.[G]	P46100 | P46100 [89-123] | P46100 1xPhospho [Y89(85.7)] | [K].YVESDDEKPLDDETVNEDASNENSENDITMQSLPK.[G]	P46100 | P46100 [89-123] | P46100 1xPhospho [Y89(86.3)] | [K].YVESDDEKPLDDETVNEDASNENSENDITMQSLPK.[G]	P46100 | P46100 [89-123] | P46100 1xPhospho [Y89(86.5)] | [K].YVESDDEKPLDDETVNEDASNENSENDITMQSLPK.[G]	P46100 | P46100 [971-983] | P46100 2xPhospho [T977(93.7); S978(99.5)] | [K].KDQSDETSEDDKK.[Q]	P46100 | P46100 [971-983] | P46100 3xPhospho [S974(100); T977(100); S978(100)] | [K].KDQSDETSEDDKK.[Q]	P46100 | P46100 [972-982] | P46100 2xPhospho [S978(100); S/T] | [K].DQSDETSEDDK.[K]	P46100 | P46100 [972-983] | P46100 1xPhospho [S978(99.7)] | [K].DQSDETSEDDKK.[Q]	P46100 | P46100 [972-983] | P46100 2xPhospho [T977(100); S978(100)] | [K].DQSDETSEDDKK.[Q]	P46100 | P46100 [972-983] | P46100 3xPhospho [S974(100); T977(100); S978(100)] | [K].DQSDETSEDDKK.[Q]	P46108 | P46108 [123-130] | P46108 1xPhospho [S125(100)] | [R].QGSGVILR.[Q]	P46108 | P46108 [39-56] | NA | [R].DSSTSPGDYVLSVSENSR.[V]	P46109 | P46109 [40-57] | NA | [R].DSSTCPGDYVLSVSENSR.[V]	P46379 | P46379 [1110-1120] | P46379 1xPhospho [S1117(100)] | [R].LQEDPNYSPQR.[F]	P46379 | P46379 [88-118] | P46379 1xPhospho [S113(86.6)] | [R].APPQTHLPSGASSGTGSASATHGGGSPPGTR.[G]	P46379 | P46379 [963-969] | P46379 1xPhospho [S964(100)] | [R].ASPEPQR.[E]	P46379 | P46379 [970-986] | P46379 1xPhospho [S973(100)] | [R].ENASPAPGTTAEEAMSR.[G]	P46459 | P46459 [206-217] | P46459 1xPhospho [S207(100)] | [R].QSIINPDWNFEK.[M]	P46527 | P46527 [6-15] | P46527 1xPhospho [S10(100)] | [R].VSNGSPSLER.[M]	P46776 | P46776 [66-77] | P46776 1xPhospho [S68(100)] | [R].NQSFCPTVNLDK.[L]	P46777 | P46777 [179-188] | P46777 1xPhospho [S185(100)] | [K].RFPGYDSESK.[E]	P46783 | P46783 [140-153] | P46783 1xPhospho [S146(100)] | [K].AEAGAGSATEFQFR.[G]	P46821 | P46821 [1011-1025] | P46821 1xPhospho [S1016(100)] | [K].GEAEQSEEEADEEDK.[A]	P46821 | P46821 [1011-1030] | P46821 1xPhospho [S1016(100)] | [K].GEAEQSEEEADEEDKAEDAR.[E]	P46821 | P46821 [1011-1038] | P46821 1xPhospho [S1016(100)] | [K].GEAEQSEEEADEEDKAEDAREEEYEPEK.[M]	P46821 | P46821 [1052-1070] | P46821 1xPhospho [T1067(100)] | [K].AAEAGGAEEQYGFLTTPTK.[Q]	P46821 | P46821 [1141-1164] | P46821 1xPhospho [S1154(91.1)] | [R].DVMSDETNNEETESPSQEFVNITK.[Y]	P46821 | P46821 [1141-1164] | P46821 1xPhospho [S1154(99.4)] | [R].DVMSDETNNEETESPSQEFVNITK.[Y]	P46821 | P46821 [1141-1164] | P46821 2xPhospho [S1144(99.9); S1154(99)] | [R].DVMSDETNNEETESPSQEFVNITK.[Y]	P46821 | P46821 [1199-1217] | P46821 1xPhospho [S1208(100)] | [K].DYNASASTISPPSSMEEDK.[F]	P46821 | P46821 [1251-1269] | P46821 2xPhospho [S1252(90.2); S1258(89.3)] | [K].VSPSKSPSLSPSPPSPLEK.[T]	P46821 | P46821 [1251-1269] | P46821 3xPhospho [S1260(88.4); S] | [K].VSPSKSPSLSPSPPSPLEK.[T]	P46821 | P46821 [1251-1269] | P46821 4xPhospho [S1252(91.7); S1256(91.7); S1260(90.1); S1265(100)] | [K].VSPSKSPSLSPSPPSPLEK.[T]	P46821 | P46821 [1256-1269] | P46821 1xPhospho [S1265(100)] | [K].SPSLSPSPPSPLEK.[T]	P46821 | P46821 [1256-1269] | P46821 2xPhospho [S1260(100); S1265(100)] | [K].SPSLSPSPPSPLEK.[T]	P46821 | P46821 [1256-1269] | P46821 3xPhospho [S1256(94.4); S1262(100); S1265(100)] | [K].SPSLSPSPPSPLEK.[T]	P46821 | P46821 [1276-1287] | P46821 1xPhospho [S1280(99.5)] | [R].SVNFSLTPNEIK.[V]	P46821 | P46821 [1288-1316] | P46821 1xPhospho [S1312(100)] | [K].VSAEAEVAPVSPEVTQEVVEEHCASPEDK.[T]	P46821 | P46821 [1288-1316] | P46821 2xPhospho [S1298(100); S1312(100)] | [K].VSAEAEVAPVSPEVTQEVVEEHCASPEDK.[T]	P46821 | P46821 [1317-1344] | P46821 2xPhospho [S1322(99.2); S1326(91.7)] | [K].TLEVVSPSQSVTGSAGHTPYYQSPTDEK.[S]	P46821 | P46821 [1317-1344] | P46821 2xPhospho [S1324(90.3); S1326(98.7)] | [K].TLEVVSPSQSVTGSAGHTPYYQSPTDEK.[S]	P46821 | P46821 [1317-1344] | P46821 3xPhospho [S1322(91.1); S/T/Y] | [K].TLEVVSPSQSVTGSAGHTPYYQSPTDEK.[S]	P46821 | P46821 [1370-1393] | P46821 2xPhospho [S1376(100); S1378(100)] | [K].DENERASVSPMDEPVPDSESPIEK.[V]	P46821 | P46821 [1370-1393] | P46821 3xPhospho [S1376(100); S1378(100); S1389(100)] | [K].DENERASVSPMDEPVPDSESPIEK.[V]	P46821 | P46821 [1375-1393] | P46821 1xPhospho [S1389(93.4)] | [R].ASVSPMDEPVPDSESPIEK.[V]	P46821 | P46821 [1375-1393] | P46821 1xPhospho [S1389(93.9)] | [R].ASVSPMDEPVPDSESPIEK.[V]	P46821 | P46821 [1375-1393] | P46821 2xPhospho [S1378(100); S1389(100)] | [R].ASVSPMDEPVPDSESPIEK.[V]	P46821 | P46821 [1375-1393] | P46821 2xPhospho [S1378(99.2); S1389(92.2)] | [R].ASVSPMDEPVPDSESPIEK.[V]	P46821 | P46821 [1375-1393] | P46821 3xPhospho [S1376(100); S1378(100); S1389(99.1)] | [R].ASVSPMDEPVPDSESPIEK.[V]	P46821 | P46821 [1394-1419] | P46821 2xPhospho [S1396(100); S1400(100)] | [K].VLSPLRSPPLIGSESAYESFLSADDK.[A]	P46821 | P46821 [1424-1432] | P46821 1xPhospho [S1427(100)] | [R].GAESPFEEK.[S]	P46821 | P46821 [1436-1457] | P46821 1xPhospho [S1438(100)] | [K].QGSPDQVSPVSEMTSTSLYQDK.[Q]	P46821 | P46821 [1436-1457] | P46821 1xPhospho [S1443(99.3)] | [K].QGSPDQVSPVSEMTSTSLYQDK.[Q]	P46821 | P46821 [1436-1457] | P46821 2xPhospho [S1438(100); S1443(100)] | [K].QGSPDQVSPVSEMTSTSLYQDK.[Q]	P46821 | P46821 [1497-1514] | NA | [K].LGDVSPTQIDVSQFGSFK.[E]	P46821 | P46821 [1497-1514] | P46821 2xPhospho [S1512(100); S/T] | [K].LGDVSPTQIDVSQFGSFK.[E]	P46821 | P46821 [1611-1627] | P46821 2xPhospho [S1618(100); S1620(100)] | [K].EECPRPMSISPPDFSPK.[T]	P46821 | P46821 [1611-1627] | P46821 2xPhospho [S1618(100); S1620(99.9)] | [K].EECPRPMSISPPDFSPK.[T]	P46821 | P46821 [1611-1627] | P46821 3xPhospho [S1618(100); S1620(100); S1625(100)] | [K].EECPRPMSISPPDFSPK.[T]	P46821 | P46821 [1770-1781] | P46821 2xPhospho [S1772(100); S1779(100)] | [K].VQSLEGEKLSPK.[S]	P46821 | P46821 [1778-1790] | P46821 2xPhospho [S1779(100); S1782(99.9)] | [K].LSPKSDISPLTPR.[E]	P46821 | P46821 [1778-1790] | P46821 3xPhospho [S1779(100); S1782(100); S1785(99.9)] | [K].LSPKSDISPLTPR.[E]	P46821 | P46821 [1778-1790] | P46821 4xPhospho [S1779(100); S1782(100); S1785(100); T1788(100)] | [K].LSPKSDISPLTPR.[E]	P46821 | P46821 [1782-1790] | P46821 1xPhospho [S1785(100)] | [K].SDISPLTPR.[E]	P46821 | P46821 [1791-1808] | NA | [R].ESSPLYSPTFSDSTSAVK.[E]	P46821 | P46821 [1791-1808] | P46821 2xPhospho [S1793(92.8); T1799(99.5)] | [R].ESSPLYSPTFSDSTSAVK.[E]	P46821 | P46821 [1791-1808] | P46821 3xPhospho [Y1796(85.3); S1797(99.8); S/T] | [R].ESSPLYSPTFSDSTSAVK.[E]	P46821 | P46821 [1811-1833] | P46821 1xPhospho [S1819(91.6)] | [K].TATCHSSSSPPIDAASAEPYGFR.[A]	P46821 | P46821 [1850-1858] | NA | [R].DLSTPGLEK.[D]	P46821 | P46821 [1898-1908] | P46821 1xPhospho [Y1906(99.9)] | [R].TSDVGGYYYEK.[I]	P46821 | P46821 [1915-1928] | P46821 1xPhospho [S1915(100)] | [K].SPSDSGYSYETIGK.[T]	P46821 | P46821 [1915-1928] | P46821 2xPhospho [S1915(99.9); S1917(99.4)] | [K].SPSDSGYSYETIGK.[T]	P46821 | P46821 [1949-1962] | P46821 1xPhospho [T1949(100)] | [R].TPEEGGYSYDISEK.[T]	P46821 | P46821 [1963-1976] | P46821 1xPhospho [S1965(94.6)] | [K].TTSPPEVSGYSYEK.[T]	P46821 | P46821 [2252-2259] | P46821 2xPhospho [S2255(95.1); T/S] | [K].TKSSSPVK.[K]	P46821 | P46821 [328-347] | NA | [K].IAELEEEQSQGSTTNSDWMK.[N]	P46821 | P46821 [328-347] | P46821 2xPhospho [S339(99.6); S343(99.6)] | [K].IAELEEEQSQGSTTNSDWMK.[N]	P46821 | P46821 [611-617] | P46821 1xPhospho [S614(100)] | [K].EEPSPVK.[A]	P46821 | P46821 [822-838] | P46821 3xPhospho [S828(100); S831(100); S832(100)] | [K].ELEAERSLMSSPEDLTK.[D]	P46821 | P46821 [828-838] | P46821 2xPhospho [S831(100); S832(100)] | [R].SLMSSPEDLTK.[D]	P46821 | P46821 [918-945] | NA | [K].QGVDDIEKFEDEGAGFEESSETGDYEEK.[A]	P46821 | P46821 [926-945] | P46821 1xPhospho [S937(99.6)] | [K].FEDEGAGFEESSETGDYEEK.[A]	P46821 | P46821 [926-945] | P46821 2xPhospho [S936(99.7); S937(94.4)] | [K].FEDEGAGFEESSETGDYEEK.[A]	P46821 | P46821 [926-945] | P46821 3xPhospho [S936(100); S937(100); T939(100)] | [K].FEDEGAGFEESSETGDYEEK.[A]	P46821 | P46821 [990-1010] | P46821 1xPhospho [S995(99.7)] | [K].RESVASGDDRAEEDMDEAIEK.[G]	P46821 | P46821 [990-1010] | P46821 2xPhospho [S992(100); S995(100)] | [K].RESVASGDDRAEEDMDEAIEK.[G]	P46821 | P46821 [990-999] | P46821 1xPhospho [S995(100)] | [K].RESVASGDDR.[A]	P46821 | P46821 [990-999] | P46821 2xPhospho [S992(100); S995(100)] | [K].RESVASGDDR.[A]	P46821 | P46821 [991-1010] | P46821 1xPhospho [S995(99.2)] | [R].ESVASGDDRAEEDMDEAIEK.[G]	P46821 | P46821 [991-1010] | P46821 1xPhospho [S995(99.8)] | [R].ESVASGDDRAEEDMDEAIEK.[G]	P46821 | P46821 [991-999] | P46821 1xPhospho [S995(100)] | [R].ESVASGDDR.[A]	P46937 | P46937 [107-124] | NA | [R].QASTDAGTAGALTPQHVR.[A]	P46937 | P46937 [162-181] | NA | [R].QSSFEIPDDVPLPAGWEMAK.[T]	P46937 | P46937 [281-307] | P46937 1xPhospho [S289(100)] | [K].QPPPLAPQSPQGGVMGGSNSNQQQQMR.[L]	P46937 | P46937 [332-342] | P46937 1xPhospho [S340(100)] | [R].NINPSTANSPK.[C]	P46937 | P46937 [350-375] | P46937 1xPhospho [S367(93)] | [R].SQLPTLEQDGGTQNPVSSPGMSQELR.[T]	P46937 | P46937 [350-375] | P46937 1xPhospho [S367(99.6)] | [R].SQLPTLEQDGGTQNPVSSPGMSQELR.[T]	P46937 | P46937 [412-440] | P46937 1xPhospho [T412(100)] | [R].TPDDFLNSVDEMDTGDTINQSTLPSQQNR.[F]	P46937 | P46937 [59-76] | P46937 1xPhospho [S61(96.1)] | [R].GDSETDLEALFNAVMNPK.[T]	P46939 | P46939 [1792-1801] | P46939 2xPhospho [S1795(100); S1796(100)] | [K].HLESSDEDEK.[M]	P46939 | P46939 [2222-2233] | NA | [R].TSEISIPADLDK.[T]	P46939 | P46939 [4-23] | P46939 1xPhospho [S10(100)] | [K].YGEHEASPDNGQNEFSDIIK.[S]	P46940 | P46940 [162-174] | P46940 1xPhospho [Y172(100)] | [K].LGLAPQIQDLYGK.[V]	P47712 | P47712 [428-445] | P47712 1xPhospho [S437(100)] | [K].HIVSNDSSDSDDESHEPK.[G]	P47712 | P47712 [428-445] | P47712 2xPhospho [S437(99.9); S] | [K].HIVSNDSSDSDDESHEPK.[G]	P47712 | P47712 [428-445] | P47712 3xPhospho [S434(99.9); S435(99.9); S437(99.9)] | [K].HIVSNDSSDSDDESHEPK.[G]	P47712 | P47712 [726-736] | P47712 1xPhospho [S727(100)] | [R].CSVSLSNVEAR.[R]	P47736 | P47736 [497-512] | P47736 1xPhospho [S499(95.9)] | [R].RSSAIGIENIQEVQEK.[R]	P47914 | P47914 [151-159] | P47914 1xPhospho [S158(100)] | [R].TQAPTKASE.[-]	P47974 | P47974 [123-130] | P47974 1xPhospho [S125(100)] | [R].SFSENGDR.[S]	P47974 | P47974 [123-130] | P47974 1xPhospho [S125(99.9)] | [R].SFSENGDR.[S]	P47974 | P47974 [436-456] | P47974 2xPhospho [S438(100); S448(100)] | [R].RLSDSPVFDAPPSPPDSLSDR.[D]	P47974 | P47974 [437-456] | P47974 1xPhospho [S440(92.7)] | [R].LSDSPVFDAPPSPPDSLSDR.[D]	P47974 | P47974 [437-456] | P47974 2xPhospho [S440(91); S448(98.8)] | [R].LSDSPVFDAPPSPPDSLSDR.[D]	P47974 | P47974 [437-456] | P47974 3xPhospho [S448(100); S452(99.3); S] | [R].LSDSPVFDAPPSPPDSLSDR.[D]	P48380 | P48380 [671-693] | P48380 2xPhospho [S674(100); S678(100)] | [K].DEGSEVESEMDEELDDSSEPQAK.[R]	P48444 | P48444 [486-496] | P48444 1xPhospho [S493(100)] | [K].VTQVDGNSPVR.[F]	P48551 | P48551 [398-420] | P48551 3xPhospho [S400(100); S413(86.8); S/T/Y] | [R].RKSPLQDPFPEEDYSSTEGSGGR.[I]	P48551 | P48551 [400-420] | P48551 3xPhospho [S400(100); S/T/Y] | [K].SPLQDPFPEEDYSSTEGSGGR.[I]	P48552 | P48552 [516-528] | P48552 1xPhospho [S518(94.8)] | [K].NTSPQGVHNDVSK.[F]	P48552 | P48552 [548-561] | P48552 2xPhospho [T553(97.2); S/T] | [R].TTPVSTPPLLTSSK.[A]	P48552 | P48552 [803-815] | P48552 1xPhospho [S807(99.8)] | [K].SEPVSPQDFSFSK.[N]	P48553 | P48553 [705-728] | NA | [R].RQESSSSLEMPSGVALEEGAHVLR.[C]	P48634 | P48634 [1083-1099] | P48634 2xPhospho [S1085(92.5); S1089(93.1)] | [R].TASETRSEGSEYEEIPK.[R]	P48634 | P48634 [1083-1099] | P48634 3xPhospho [S1085(85.7); S1089(99.3); S1092(92.2)] | [R].TASETRSEGSEYEEIPK.[R]	P48634 | P48634 [1083-1099] | P48634 4xPhospho [S1085(98.8); T1087(98.8); S1089(100); S1092(98.7)] | [R].TASETRSEGSEYEEIPK.[R]	P48634 | P48634 [1089-1099] | P48634 1xPhospho [S1089(99.8)] | [R].SEGSEYEEIPK.[R]	P48634 | P48634 [1089-1099] | P48634 2xPhospho [S1089(100); S1092(96.9)] | [R].SEGSEYEEIPK.[R]	P48634 | P48634 [1103-1122] | P48634 2xPhospho [S1106(88.8); S1110(81.1)] | [R].QRGSETGSETHESDLAPSDK.[E]	P48634 | P48634 [1103-1122] | P48634 3xPhospho [S1106(77.5); T1108(77.5); T1112(83.5)] | [R].QRGSETGSETHESDLAPSDK.[E]	P48634 | P48634 [1105-1122] | P48634 2xPhospho [S1110(92.9); T1112(92.9)] | [R].GSETGSETHESDLAPSDK.[E]	P48634 | P48634 [1105-1122] | P48634 3xPhospho [T1108(99); S1110(99); T1112(99.8)] | [R].GSETGSETHESDLAPSDK.[E]	P48634 | P48634 [1129-1152] | P48634 1xPhospho [S1147(100)] | [K].EGTLTQVPLAPPPPGAPPSPAPAR.[F]	P48634 | P48634 [1213-1223] | P48634 1xPhospho [S1219(100)] | [K].LIPGPLSPVAR.[G]	P48634 | P48634 [1306-1334] | P48634 1xPhospho [S1306(100)] | [K].SPDLSNQNSDQANEEWETASESSDFTSER.[R]	P48634 | P48634 [1306-1334] | P48634 3xPhospho [T1323(75); S1325(75); S1328(75)] | [K].SPDLSNQNSDQANEEWETASESSDFTSER.[R]	P48634 | P48634 [1339-1349] | P48634 1xPhospho [T1347(100)] | [K].EAPPPVLLTPK.[A]	P48634 | P48634 [1384-1394] | NA | [R].SFSSQRPGMER.[Q]	P48634 | P48634 [1686-1708] | P48634 1xPhospho [S1691(89)] | [K].RPGGSSPLNAVPCEGPPGSEPPR.[R]	P48634 | P48634 [2106-2119] | P48634 1xPhospho [S2113(100)] | [R].VDLYQQASPPDALR.[W]	P48634 | P48634 [339-359] | P48634 2xPhospho [S342(100); S350(100)] | [K].LKFSDEEDGRDSDEEGAEGHR.[D]	P48634 | P48634 [341-359] | P48634 2xPhospho [S342(100); S350(100)] | [K].FSDEEDGRDSDEEGAEGHR.[D]	P48634 | P48634 [360-376] | P48634 1xPhospho [S365(99.6)] | [R].DSQSASGEERPPEADGK.[K]	P48634 | P48634 [378-389] | P48634 1xPhospho [S380(100)] | [K].GNSPNSEPPTPK.[T]	P48634 | P48634 [454-466] | P48634 1xPhospho [S456(91.5)] | [R].KQSSSEISLAVER.[A]	P48634 | P48634 [455-466] | P48634 1xPhospho [S456(94.7)] | [K].QSSSEISLAVER.[A]	P48634 | P48634 [757-771] | P48634 3xPhospho [S759(100); S761(100); S764(85.8)] | [R].ERSDSGGSSSEPFDR.[H]	P48634 | P48634 [759-771] | P48634 1xPhospho [S761(83)] | [R].SDSGGSSSEPFDR.[H]	P48634 | P48634 [759-771] | P48634 2xPhospho [S761(94); S764(99.9)] | [R].SDSGGSSSEPFDR.[H]	P48634 | P48634 [779-788] | P48634 1xPhospho [T782(100)] | [R].ERGTPPVDPK.[L]	P48634 | P48634 [996-1008] | P48634 1xPhospho [S1004(100)] | [K].ETPPNGNLSPAPR.[L]	P48637 | P48637 [401-418] | P48637 1xPhospho [S415(100)] | [K].IEPEPFENCLLRPGSPAR.[V]	P48651 | P48651 [435-445] | P48651 2xPhospho [S439(100); S442(100)] | [K].GTKGSEDSPPK.[H]	P48651 | P48651 [438-445] | P48651 1xPhospho [S442(100)] | [K].GSEDSPPK.[H]	P48681 | P48681 [1170-1181] | P48681 1xPhospho [S1175(100)] | [R].EGREESEAEAPR.[G]	P48681 | P48681 [1173-1181] | P48681 1xPhospho [S1175(100)] | [R].EESEAEAPR.[G]	P48681 | P48681 [1259-1283] | P48681 1xPhospho [S1282(100)] | [K].VESEQEELGSGEIPEGPQEEGEESR.[E]	P48681 | P48681 [1284-1306] | P48681 1xPhospho [S1286(100)] | [R].EESEEDELGETLPDSTPLGFYLR.[S]	P48681 | P48681 [1307-1312] | P48681 1xPhospho [S1307(100)] | [R].SPTSPR.[W]	P48681 | P48681 [1330-1349] | P48681 1xPhospho [S1347(100)] | [K].EGWDPAVLASEGLEAPPSEK.[E]	P48681 | P48681 [1406-1430] | P48681 1xPhospho [S1418(100)] | [R].DGESDGFADEEESGEEGEEDQEEGR.[E]	P48681 | P48681 [1406-1430] | P48681 2xPhospho [S1409(100); S1418(100)] | [R].DGESDGFADEEESGEEGEEDQEEGR.[E]	P48681 | P48681 [1406-1436] | P48681 1xPhospho [S1418(100)] | [R].DGESDGFADEEESGEEGEEDQEEGREPGAGR.[W]	P48681 | P48681 [1406-1436] | P48681 2xPhospho [S1409(100); S1418(100)] | [R].DGESDGFADEEESGEEGEEDQEEGREPGAGR.[W]	P48681 | P48681 [1437-1454] | P48681 1xPhospho [S1441(93.8)] | [R].WGPGSSVGSLQALSSSQR.[G]	P48681 | P48681 [1437-1454] | P48681 2xPhospho [S1445(99.8); S] | [R].WGPGSSVGSLQALSSSQR.[G]	P48681 | P48681 [1483-1509] | P48681 1xPhospho [S1496(91.3)] | [K].TALETESQDSAEPSGSEEESDPVSLER.[E]	P48681 | P48681 [1483-1509] | P48681 2xPhospho [S1496(100); S1498(100)] | [K].TALETESQDSAEPSGSEEESDPVSLER.[E]	P48681 | P48681 [1483-1509] | P48681 3xPhospho [S1492(100); S1496(100); S1498(100)] | [K].TALETESQDSAEPSGSEEESDPVSLER.[E]	P48681 | P48681 [1483-1509] | P48681 4xPhospho [S1489(92); S1492(99.3); S1496(100); S1498(100)] | [K].TALETESQDSAEPSGSEEESDPVSLER.[E]	P48681 | P48681 [1483-1509] | P48681 4xPhospho [S1489(99); S1492(99); S1496(100); S1498(100)] | [K].TALETESQDSAEPSGSEEESDPVSLER.[E]	P48681 | P48681 [1513-1545] | P48681 1xPhospho [S1521(100)] | [K].VPGPLEIPSGMEDAGPGADIIGVNGQGPNLEGK.[S]	P48681 | P48681 [1576-1588] | P48681 1xPhospho [S1577(100)] | [R].GSPFQEEEGSALK.[T]	P48681 | P48681 [1610-1621] | P48681 3xPhospho [S1615(100); S1617(100); S1618(100)] | [R].EGDRESWSSGED.[-]	P48681 | P48681 [1614-1621] | P48681 1xPhospho [S1617(99.9)] | [R].ESWSSGED.[-]	P48681 | P48681 [1614-1621] | P48681 2xPhospho [S1617(100); S1618(100)] | [R].ESWSSGED.[-]	P48681 | P48681 [304-321] | P48681 2xPhospho [S311(100); T315(100)] | [R].TLLEAENSRLQTPGGGSK.[T]	P48681 | P48681 [313-321] | P48681 1xPhospho [T315(100)] | [R].LQTPGGGSK.[T]	P48681 | P48681 [313-321] | P48681 2xPhospho [T315(100); S320(100)] | [R].LQTPGGGSK.[T]	P48681 | P48681 [313-330] | P48681 3xPhospho [T315(100); S320(91.2); S323(90.2)] | [R].LQTPGGGSKTSLSFQDPK.[L]	P48681 | P48681 [322-330] | NA | [K].TSLSFQDPK.[L]	P48681 | P48681 [452-480] | P48681 1xPhospho [S471(100)] | [R].QEASTGQSPEDHASLAPPLSPDHSSLEAK.[D]	P48681 | P48681 [452-480] | P48681 2xPhospho [S471(100); S/T] | [R].QEASTGQSPEDHASLAPPLSPDHSSLEAK.[D]	P48681 | P48681 [452-480] | P48681 3xPhospho [S465(97.8); S471(91.6); S/T] | [R].QEASTGQSPEDHASLAPPLSPDHSSLEAK.[D]	P48681 | P48681 [452-480] | P48681 4xPhospho [S459(90.5); S471(90.7); S/T] | [R].QEASTGQSPEDHASLAPPLSPDHSSLEAK.[D]	P48681 | P48681 [548-558] | P48681 1xPhospho [S548(100)] | [K].SLGEEIQESLK.[T]	P48681 | P48681 [578-587] | P48681 1xPhospho [S578(100)] | [R].SLEEDLETLK.[S]	P48681 | P48681 [673-694] | P48681 1xPhospho [S680(100)] | [K].ENQEPLRSPEVGDEEALRPLTK.[E]	P48681 | P48681 [709-716] | P48681 1xPhospho [S713(100)] | [K].EAFRSLEK.[E]	P48681 | P48681 [746-756] | P48681 1xPhospho [S746(100)] | [R].SLEEQDQETLR.[T]	P48681 | P48681 [768-782] | P48681 1xPhospho [S768(100)] | [R].SLGEQDQMTLRPPEK.[V]	P48681 | P48681 [790-808] | P48681 1xPhospho [S790(100)] | [K].SLDQEIARPLENENQEFLK.[S]	P48681 | P48681 [820-830] | P48681 1xPhospho [S828(100)] | [K].SLETEILESLK.[S]	P48681 | P48681 [842-865] | P48681 1xPhospho [S842(93.1)] | [K].SPETQAPLWTPEEINQGAMNPLEK.[E]	P48681 | P48681 [842-865] | P48681 2xPhospho [S842(91.7); T851(100)] | [K].SPETQAPLWTPEEINQGAMNPLEK.[E]	P48681 | P48681 [926-950] | P48681 1xPhospho [S934(90)] | [K].GEYQESLRSLEEEGQELPQSADVQR.[W]	P48681 | P48681 [926-950] | P48681 2xPhospho [S931(99.9); S934(100)] | [K].GEYQESLRSLEEEGQELPQSADVQR.[W]	P48681 | P48681 [934-950] | P48681 1xPhospho [S934(100)] | [R].SLEEEGQELPQSADVQR.[W]	P48681 | P48681 [958-983] | P48681 1xPhospho [S965(100)] | [K].DQELAQESPPGMAGVENEDEAELNLR.[E]	P48681 | P48681 [992-1020] | P48681 1xPhospho [S1016(100)] | [K].EEVVEQGELNATEEVWIPGEGHPESPEPK.[E]	P48729 | P48729 [305-325] | P48729 1xPhospho [T321(100)] | [K].AAQQAASSSGQGQQAQTPTGK.[Q]	P48730 | P48730 [325-333] | P48730 1xPhospho [S331(99.2)] | [R].GLPSTASGR.[L]	P48730 | P48730 [325-333] | P48730 2xPhospho [S328(99.5); S331(100)] | [R].GLPSTASGR.[L]	P48730 | P48730 [336-365] | NA | [R].GTQEVAPPTPLTPTSHTANTSPRPVSGMER.[E]	P48730 | P48730 [336-365] | P48730 1xPhospho [S350(89.1)] | [R].GTQEVAPPTPLTPTSHTANTSPRPVSGMER.[E]	P48730 | P48730 [336-365] | P48730 2xPhospho [S361(99.4); T/S] | [R].GTQEVAPPTPLTPTSHTANTSPRPVSGMER.[E]	P48730 | P48730 [336-365] | P48730 2xPhospho [T349(97.6); S350(87.3)] | [R].GTQEVAPPTPLTPTSHTANTSPRPVSGMER.[E]	P48730 | P48730 [376-389] | P48730 1xPhospho [S384(99.8)] | [R].GAPVNISSSDLTGR.[Q]	P48960 | P48960 [800-809] | P48960 1xPhospho [S808(100)] | [K].WACLVAGGSK.[Y]	P48960 | P48960 [810-826] | P48960 1xPhospho [T825(100)] | [K].YSEFTSTTSGTGHNQTR.[A]	P48960 | P48960 [827-835] | P48960 1xPhospho [S831(92.3)] | [R].ALRASESGI.[-]	P48960 | P48960 [830-835] | P48960 1xPhospho [S831(100)] | [R].ASESGI.[-]	P49006 | P49006 [100-106] | P49006 1xPhospho [S104(100)] | [K].LSGLSFK.[R]	P49006 | P49006 [100-106] | P49006 2xPhospho [S101(100); S104(100)] | [K].LSGLSFK.[R]	P49006 | P49006 [11-25] | P49006 1xPhospho [S22(100)] | [R].GDVTAEEAAGASPAK.[A]	P49006 | P49006 [111-144] | NA | [K].EGGGDSSASSPTEEEQEQGEIGACSDEGTAQEGK.[A]	P49006 | P49006 [111-144] | P49006 1xPhospho [S135(100)] | [K].EGGGDSSASSPTEEEQEQGEIGACSDEGTAQEGK.[A]	P49006 | P49006 [111-144] | P49006 2xPhospho [S117(82.1); S/T] | [K].EGGGDSSASSPTEEEQEQGEIGACSDEGTAQEGK.[A]	P49006 | P49006 [145-157] | P49006 1xPhospho [T148(100)] | [K].AAATPESQEPQAK.[G]	P49006 | P49006 [158-195] | P49006 1xPhospho [S184(89)] | [K].GAEASAASEEEAGPQATEPSTPSGPESGPTPASAEQNE.[-]	P49006 | P49006 [158-195] | P49006 1xPhospho [T187(88.5)] | [K].GAEASAASEEEAGPQATEPSTPSGPESGPTPASAEQNE.[-]	P49006 | P49006 [158-195] | P49006 2xPhospho [S165(100); S177(83.7)] | [K].GAEASAASEEEAGPQATEPSTPSGPESGPTPASAEQNE.[-]	P49006 | P49006 [158-195] | P49006 2xPhospho [T174(87.2); T178(78.8)] | [K].GAEASAASEEEAGPQATEPSTPSGPESGPTPASAEQNE.[-]	P49006 | P49006 [36-43] | P49006 1xPhospho [S36(100)] | [K].SNGDLSPK.[G]	P49006 | P49006 [78-87] | P49006 1xPhospho [T85(100)] | [K].GEVPPKETPK.[K]	P49023 | P49023 [111-123] | P49023 1xPhospho [Y118(99.8)] | [R].VGEEEHVYSFPNK.[Q]	P49023 | P49023 [126-147] | P49023 1xPhospho [S137(99.6)] | [K].SAEPSPTVMSTSLGSNLSELDR.[L]	P49023 | P49023 [126-147] | P49023 1xPhospho [S137(99.7)] | [K].SAEPSPTVMSTSLGSNLSELDR.[L]	P49023 | P49023 [126-147] | P49023 2xPhospho [S126(94); T132(94)] | [K].SAEPSPTVMSTSLGSNLSELDR.[L]	P49023 | P49023 [126-147] | P49023 2xPhospho [S126(99.8); S/T] | [K].SAEPSPTVMSTSLGSNLSELDR.[L]	P49023 | P49023 [126-147] | P49023 3xPhospho [S126(99.9); T132(91.1); S135(83)] | [K].SAEPSPTVMSTSLGSNLSELDR.[L]	P49023 | P49023 [248-256] | P49023 1xPhospho [T251(94.5)] | [R].VTSTQQQTR.[I]	P49023 | P49023 [257-264] | P49023 1xPhospho [S258(98.4)] | [R].ISASSATR.[E]	P49023 | P49023 [302-317] | P49023 1xPhospho [S303(96.6)] | [R].SSPGGQDEGGFMAQGK.[T]	P49023 | P49023 [76-93] | NA | [R].FIHQQPQSSSPVYGSSAK.[T]	P49023 | P49023 [76-93] | P49023 1xPhospho [S85(100)] | [R].FIHQQPQSSSPVYGSSAK.[T]	P49023 | P49023 [76-93] | P49023 1xPhospho [Y88(100)] | [R].FIHQQPQSSSPVYGSSAK.[T]	P49023 | P49023 [76-93] | P49023 2xPhospho [S85(92.6); S/Y] | [R].FIHQQPQSSSPVYGSSAK.[T]	P49023 | P49023 [94-110] | P49023 1xPhospho [S106(99.7)] | [K].TSSVSNPQDSVGSPCSR.[V]	P49023 | P49023 [94-110] | P49023 1xPhospho [S109(100)] | [K].TSSVSNPQDSVGSPCSR.[V]	P49023 | P49023 [94-110] | P49023 2xPhospho [S106(100); S109(100)] | [K].TSSVSNPQDSVGSPCSR.[V]	P49116 | P49116 [35-48] | P49116 1xPhospho [S46(100)] | [K].IQIVTAVDASGSPK.[Q]	P49116 | P49116 [8-22] | P49116 1xPhospho [S19(100)] | [R].IQIISTDSAVASPQR.[I]	P49137 | P49137 [65-77] | NA | [K].VTSQVLGLGINGK.[V]	P49146 | P49146 [367-381] | P49146 1xPhospho [S369(100)] | [R].KNSGPNDSFTEATNV.[-]	P49207 | P49207 [10-19] | P49207 1xPhospho [S12(100)] | [R].RLSYNTASNK.[T]	P49207 | P49207 [11-19] | P49207 1xPhospho [S12(95.2)] | [R].LSYNTASNK.[T]	P49321 | P49321 [244-255] | P49321 1xPhospho [S244(96.7)] | [K].SVSGTDVQEECR.[E]	P49321 | P49321 [473-485] | P49321 1xPhospho [S480(100)] | [K].EGEETEGSEEDDK.[E]	P49321 | P49321 [473-485] | P49321 2xPhospho [T477(100); S480(100)] | [K].EGEETEGSEEDDK.[E]	P49321 | P49321 [473-489] | P49321 2xPhospho [T477(100); S480(100)] | [K].EGEETEGSEEDDKENDK.[T]	P49321 | P49321 [473-502] | P49321 2xPhospho [T477(99); S480(99)] | [K].EGEETEGSEEDDKENDKTEEMPNDSVLENK.[S]	P49321 | P49321 [490-502] | P49321 1xPhospho [S497(100)] | [K].TEEMPNDSVLENK.[S]	P49321 | P49321 [721-728] | P49321 1xPhospho [S726(100)] | [R].KPEEESPR.[K]	P49321 | P49321 [737-770] | P49321 1xPhospho [S751(99.8)] | [K].QEPEVNGGSGDAVPSGNEVSENMEEEAENQAESR.[A]	P49354 | P49354 [367-379] | P49354 1xPhospho [S373(100)] | [K].HSTENDSPTNVQQ.[-]	P49356 | P49356 [428-437] | P49356 1xPhospho [T436(100)] | [K].DETSAEPATD.[-]	P49368 | P49368 [249-260] | P49368 1xPhospho [S252(93)] | [K].KGESQTDIEITR.[E]	P49407 | P49407 [401-418] | P49407 1xPhospho [S412(93.2)] | [K].DDKEEEEDGTGSPQLNNR.[-]	P49407 | P49407 [401-418] | P49407 1xPhospho [S412(99.3)] | [K].DDKEEEEDGTGSPQLNNR.[-]	P49427 | P49427 [196-236] | NA | [K].APAPDEGSDLFYDDYYEDGEVEEEADSCFGDDEDDSGTEES.[-]	P49447 | P49447 [241-251] | P49447 1xPhospho [S250(100)] | [K].TLTEGDSPGSQ.[-]	P49447 | P49447 [241-251] | P49447 2xPhospho [S247(100); S250(100)] | [K].TLTEGDSPGSQ.[-]	P49450 | P49450 [15-28] | P49450 2xPhospho [S17(98.4); T21(86.9)] | [R].RRSPSPTPTPGPSR.[R]	P49450 | P49450 [16-28] | P49450 2xPhospho [S17(100); S19(99.9)] | [R].RSPSPTPTPGPSR.[R]	P49450 | P49450 [17-28] | P49450 1xPhospho [S19(89.6)] | [R].SPSPTPTPGPSR.[R]	P49450 | P49450 [17-28] | P49450 2xPhospho [S17(99.9); S19(92)] | [R].SPSPTPTPGPSR.[R]	P49454 | P49454 [148-163] | P49454 2xPhospho [T150(100); T151(100)] | [K].IFTTPLTPSQYYSGSK.[Y]	P49454 | P49454 [2899-2919] | P49454 2xPhospho [S2900(100); S2911(100)] | [R].GSPLLGPVVPGPSPIPSVTEK.[R]	P49454 | P49454 [3069-3085] | P49454 1xPhospho [S3079(94.7)] | [K].SVPVNNLPERSPTDSPR.[E]	P49454 | P49454 [3069-3085] | P49454 2xPhospho [S3079(99.6); S3083(99.6)] | [K].SVPVNNLPERSPTDSPR.[E]	P49454 | P49454 [816-823] | P49454 1xPhospho [S821(100)] | [R].LEADQSPK.[N]	P49458 | P49458 [80-86] | P49458 1xPhospho [T85(100)] | [R].NVTMETE.[-]	P49585 | P49585 [310-317] | P49585 1xPhospho [S315(100)] | [R].MLQAISPK.[Q]	P49585 | P49585 [318-326] | P49585 1xPhospho [S323(98.4)] | [K].QSPSSSPTR.[E]	P49585 | P49585 [318-326] | P49585 2xPhospho [S319(100); S/T] | [K].QSPSSSPTR.[E]	P49585 | P49585 [327-335] | NA | [R].ERSPSPSFR.[W]	P49585 | P49585 [327-335] | P49585 1xPhospho [S329(99.9)] | [R].ERSPSPSFR.[W]	P49585 | P49585 [329-335] | P49585 2xPhospho [S329(100); S331(99.7)] | [R].SPSPSFR.[W]	P49585 | P49585 [342-353] | P49585 2xPhospho [S347(100); T/S] | [K].TSPPCSPANLSR.[H]	P49585 | P49585 [356-367] | P49585 1xPhospho [S362(100)] | [K].AAAYDISEDEED.[-]	P49589 | P49589 [14-28] | P49589 1xPhospho [S19(100)] | [R].VQPQWSPPAGTQPCR.[L]	P49589 | P49589 [296-310] | P49589 1xPhospho [S307(100)] | [K].ALQEGEGDLSISADR.[L]	P49590 | P49590 [65-74] | P49590 1xPhospho [S67(100)] | [R].DLSPQHMVVR.[E]	P49591 | P49591 [185-192] | P49591 1xPhospho [S191(100)] | [K].GAVVAGSR.[G]	P49643 | P49643 [482-509] | NA | [K].DASSALASLNSSLEMDMEGLEDYFSEDS.[-]	P49674 | P49674 [356-365] | P49674 1xPhospho [S363(100)] | [R].IQPAGNTSPR.[A]	P49674 | P49674 [383-396] | P49674 1xPhospho [S389(99.7)] | [R].GAPANVSSSDLTGR.[Q]	P49674 | P49674 [402-416] | NA | [R].IPASQTSVPFDHLGK.[-]	P49736 | P49736 [134-149] | P49736 1xPhospho [S139(100)] | [R].GLLYDSDEEDEERPAR.[K]	P49736 | P49736 [19-30] | P49736 1xPhospho [S27(93.5)] | [R].RGNDPLTSSPGR.[S]	P49736 | P49736 [19-30] | P49736 2xPhospho [S27(99.6); T/S] | [R].RGNDPLTSSPGR.[S]	P49736 | P49736 [20-30] | P49736 1xPhospho [S27(92.8)] | [R].GNDPLTSSPGR.[S]	P49736 | P49736 [20-30] | P49736 2xPhospho [S26(100); S27(100)] | [R].GNDPLTSSPGR.[S]	P49736 | P49736 [20-30] | P49736 3xPhospho [T25(100); S26(100); S27(100)] | [R].GNDPLTSSPGR.[S]	P49736 | P49736 [20-33] | P49736 2xPhospho [S26(93.1); S/T] | [R].GNDPLTSSPGRSSR.[R]	P49736 | P49736 [20-33] | P49736 3xPhospho [S31(100); S32(100); S/T] | [R].GNDPLTSSPGRSSR.[R]	P49736 | P49736 [34-44] | P49736 1xPhospho [S41(94.2)] | [R].RTDALTSSPGR.[D]	P49736 | P49736 [34-44] | P49736 2xPhospho [S40(100); S41(100)] | [R].RTDALTSSPGR.[D]	P49736 | P49736 [34-44] | P49736 3xPhospho [T35(100); T39(93.5); S41(93.5)] | [R].RTDALTSSPGR.[D]	P49736 | P49736 [35-44] | P49736 1xPhospho [S41(100)] | [R].TDALTSSPGR.[D]	P49736 | P49736 [35-44] | P49736 2xPhospho [S40(99.7); S41(100)] | [R].TDALTSSPGR.[D]	P49736 | P49736 [35-44] | P49736 3xPhospho [T39(100); S40(100); S41(100)] | [R].TDALTSSPGR.[D]	P49736 | P49736 [378-384] | P49736 1xPhospho [S381(100)] | [R].IQESPGK.[V]	P49736 | P49736 [45-79] | P49736 1xPhospho [S53(100)] | [R].DLPPFEDESEGLLGTEGPLEEEEDGEELIGDGMER.[D]	P49756 | P49756 [579-590] | P49756 1xPhospho [S583(100)] | [K].QEPESEEEEEEK.[Q]	P49756 | P49756 [672-685] | NA | [K].LGASNSPGQPNSVK.[R]	P49756 | P49756 [672-685] | P49756 1xPhospho [S677(94.4)] | [K].LGASNSPGQPNSVK.[R]	P49756 | P49756 [672-685] | P49756 2xPhospho [S683(100); S] | [K].LGASNSPGQPNSVK.[R]	P49756 | P49756 [698-708] | P49756 1xPhospho [S703(100)] | [K].FEDEDSDDVPR.[K]	P49756 | P49756 [698-709] | P49756 1xPhospho [S703(100)] | [K].FEDEDSDDVPRK.[R]	P49757 | P49757 [192-206] | P49757 2xPhospho [S194(100); T199(88.7)] | [R].EGSFRVTTATEQAER.[E]	P49757 | P49757 [407-434] | P49757 1xPhospho [S425(100)] | [K].EIAATCSGTEWGQSSGAASPGLFQAGHR.[R]	P49757 | P49757 [631-645] | NA | [R].TNPSPTNPFSSDLQK.[T]	P49759 | P49759 [32-42] | P49759 2xPhospho [S34(93.5); S36(93.5)] | [R].KRSHSSAQENK.[R]	P49760 | P49760 [55-62] | P49760 2xPhospho [S57(99.2); S58(98.5)] | [R].SRSSYDDR.[S]	P49761 | P49761 [131-140] | P49761 2xPhospho [S133(99.5); S135(100)] | [K].RSSRSVEDDK.[E]	P49761 | P49761 [132-140] | P49761 2xPhospho [S133(95.5); S135(100)] | [R].SSRSVEDDK.[E]	P49761 | P49761 [135-140] | P49761 1xPhospho [S135(100)] | [R].SVEDDK.[E]	P49761 | P49761 [25-33] | P49761 2xPhospho [S25(99.3); Y26(92.3)] | [R].SYSREHEGR.[L]	P49761 | P49761 [72-88] | P49761 2xPhospho [S76(100); S78(100)] | [R].CEERSPSFGEDYYGPSR.[S]	P49761 | P49761 [76-88] | P49761 2xPhospho [S76(100); S78(100)] | [R].SPSFGEDYYGPSR.[S]	P49768 | P49768 [315-344] | P49768 2xPhospho [S324(100); T327(100)] | [K].YNAESTERESQDTVAENDDGGFSEEWEAQR.[D]	P49768 | P49768 [359-377] | P49768 1xPhospho [S367(100)] | [R].AAVQELSSSILAGEDPEER.[G]	P49768 | P49768 [359-377] | P49768 2xPhospho [S366(100); S367(100)] | [R].AAVQELSSSILAGEDPEER.[G]	P49770 | P49770 [100-111] | P49770 1xPhospho [S103(95.5)] | [R].SDESDQQESLHK.[L]	P49790 | P49790 [171-190] | NA | [K].DSTSQHDDDNISTTSGFSSR.[A]	P49790 | P49790 [171-190] | P49790 3xPhospho [S182(99.5); S188(91.4); T/S] | [K].DSTSQHDDDNISTTSGFSSR.[A]	P49790 | P49790 [201-214] | P49790 1xPhospho [S209(100)] | [K].NTSLPPLWSPEAER.[S]	P49790 | P49790 [201-214] | P49790 2xPhospho [S203(95.8); S209(100)] | [K].NTSLPPLWSPEAER.[S]	P49790 | P49790 [251-263] | P49790 1xPhospho [S257(100)] | [K].TSQLGDSPFYPGK.[T]	P49790 | P49790 [328-342] | P49790 1xPhospho [S334(100)] | [R].IPSIVSSPLNSPLDR.[S]	P49790 | P49790 [328-342] | P49790 2xPhospho [S334(100); S338(100)] | [R].IPSIVSSPLNSPLDR.[S]	P49790 | P49790 [343-353] | P49790 1xPhospho [S343(100)] | [R].SGIDITDFQAK.[R]	P49790 | P49790 [512-526] | P49790 1xPhospho [S522(99.6)] | [K].VQMTSPSSTGSPMFK.[F]	P49790 | P49790 [512-526] | P49790 2xPhospho [S516(82.3); S522(99.8)] | [K].VQMTSPSSTGSPMFK.[F]	P49790 | P49790 [614-621] | P49790 2xPhospho [S614(100); S619(100)] | [K].SPGFASPK.[I]	P49790 | P49790 [694-702] | P49790 1xPhospho [T699(100)] | [K].QTGIETPNK.[S]	P49792 | P49792 [11-23] | P49792 1xPhospho [S21(99.6)] | [R].YIASVQGSTPSPR.[Q]	P49792 | P49792 [1153-1181] | P49792 1xPhospho [S1160(97.9)] | [K].NHETDGGSAHGDDDDDGPHFEPVVPLPDK.[I]	P49792 | P49792 [1384-1407] | P49792 2xPhospho [T1396(100); S1400(93.1)] | [K].ELVGPPLAETVFTPKTSPENVQDR.[F]	P49792 | P49792 [1399-1407] | P49792 1xPhospho [S1400(99.6)] | [K].TSPENVQDR.[F]	P49792 | P49792 [1508-1522] | P49792 1xPhospho [S1509(99.9)] | [K].QSLPATSIPTPASFK.[F]	P49792 | P49792 [1990-1998] | P49792 1xPhospho [S1993(99.8)] | [K].ANTSGDFEK.[D]	P49792 | P49792 [1999-2022] | NA | [K].DDDAYKTEDSDDIHFEPVVQMPEK.[V]	P49792 | P49792 [1999-2022] | P49792 2xPhospho [S2008(99.5); Y/T] | [K].DDDAYKTEDSDDIHFEPVVQMPEK.[V]	P49792 | P49792 [2005-2022] | P49792 1xPhospho [S2008(100)] | [K].TEDSDDIHFEPVVQMPEK.[V]	P49792 | P49792 [2231-2254] | NA | [R].EDALDDSVSSSSVHASPLASSPVR.[K]	P49792 | P49792 [2231-2254] | P49792 2xPhospho [S2242(100); S2246(100)] | [R].EDALDDSVSSSSVHASPLASSPVR.[K]	P49792 | P49792 [2231-2254] | P49792 3xPhospho [S2242(92.7); S2246(93.2); S2251(93.2)] | [R].EDALDDSVSSSSVHASPLASSPVR.[K]	P49792 | P49792 [2231-2255] | P49792 3xPhospho [S2242(87.5); S2246(99.7); S2251(87.8)] | [R].EDALDDSVSSSSVHASPLASSPVRK.[N]	P49792 | P49792 [2231-2255] | P49792 4xPhospho [S2241(82.8); S2246(88.2); S2251(86.8); S] | [R].EDALDDSVSSSSVHASPLASSPVRK.[N]	P49792 | P49792 [2273-2279] | P49792 1xPhospho [S2276(100)] | [K].SALSPSK.[S]	P49792 | P49792 [2284-2305] | P49792 1xPhospho [T2293(100)] | [K].LNQSGTSVGTDEESDVTQEEER.[D]	P49792 | P49792 [2446-2455] | P49792 1xPhospho [S2454(100)] | [K].DSLITPHVSR.[S]	P49792 | P49792 [2446-2455] | P49792 2xPhospho [T2450(100); S2454(100)] | [K].DSLITPHVSR.[S]	P49792 | P49792 [2446-2460] | P49792 3xPhospho [T2450(96.9); S/T] | [K].DSLITPHVSRSSTPR.[E]	P49792 | P49792 [2456-2466] | P49792 2xPhospho [S2457(94); T2458(94)] | [R].SSTPRESPCGK.[I]	P49792 | P49792 [2456-2466] | P49792 3xPhospho [S2457(96.5); S2462(100); S/T] | [R].SSTPRESPCGK.[I]	P49792 | P49792 [2480-2506] | NA | [R].TDVIQGDDVADATSEVEVSSTSETTPK.[A]	P49792 | P49792 [2582-2592] | P49792 1xPhospho [S2589(95.9)] | [K].NSDIEQSSDSK.[V]	P49792 | P49792 [2662-2682] | P49792 1xPhospho [S2668(97.9)] | [K].NRPDYVSEEEEDDEDFETAVK.[K]	P49792 | P49792 [2731-2759] | NA | [K].LPPTFFCGVCSDTDEDNGNGEDFQSELQK.[V]	P49792 | P49792 [2731-2759] | P49792 1xPhospho [T2743(90.7)] | [K].LPPTFFCGVCSDTDEDNGNGEDFQSELQK.[V]	P49792 | P49792 [2731-2759] | P49792 2xPhospho [S2741(100); T2743(100)] | [K].LPPTFFCGVCSDTDEDNGNGEDFQSELQK.[V]	P49792 | P49792 [2893-2924] | P49792 1xPhospho [S2900(100)] | [K].VGEDEDGSDEEVVHNEDIHFEPIVSLPEVEVK.[S]	P49792 | P49792 [777-791] | P49792 3xPhospho [S781(96.9); S786(79.4); S788(79.4)] | [K].HSTPSPTRYSLSPSK.[S]	P49792 | P49792 [785-791] | P49792 1xPhospho [S788(95.1)] | [KR].YSLSPSK.[S]	P49792 | P49792 [795-802] | P49792 2xPhospho [S796(99.4); T799(99.4)] | [K].YSPKTPPR.[W]	P49792 | P49792 [830-840] | P49792 1xPhospho [S837(100)] | [K].LNSSNSASPHR.[W]	P49792 | P49792 [830-840] | P49792 2xPhospho [S835(94.1); S837(99.6)] | [K].LNSSNSASPHR.[W]	P49792 | P49792 [946-957] | P49792 1xPhospho [S955(100)] | [R].FESPATGILSPR.[G]	P49792 | P49792 [946-957] | P49792 2xPhospho [S948(100); S955(100)] | [R].FESPATGILSPR.[G]	P49796 | P49796 [799-809] | P49796 1xPhospho [S806(100)] | [K].DLPAIQESPTR.[D]	P49815 | P49815 [1336-1345] | P49815 1xPhospho [S1340(87.5)] | [R].SSSVSSQEEK.[S]	P49815 | P49815 [1336-1345] | P49815 2xPhospho [S1338(100); S1341(96.4)] | [R].SSSVSSQEEK.[S]	P49815 | P49815 [1362-1384] | P49815 1xPhospho [S1371(96.1)] | [R].VVSSEGGRPSVDLSFQPSQPLSK.[S]	P49815 | P49815 [1385-1404] | NA | [K].SSSSPELQTLQDILGDPGDK.[A]	P49815 | P49815 [1439-1451] | P49815 1xPhospho [S1449(100)] | [R].GQPEGPLPSSSPR.[S]	P49815 | P49815 [1439-1459] | P49815 2xPhospho [S1449(90.1); S1452(91.5)] | [R].GQPEGPLPSSSPRSPSGLRPR.[G]	P49815 | P49815 [937-945] | NA | [R].STSLNERPK.[S]	P49815 | P49815 [955-964] | P49815 1xPhospho [S960(100)] | [K].QGLNNSPPVK.[E]	P49840 | P49840 [1-16] | P49840 1xPhospho [S2(99.9)] | [-].MSGGGPSGGGPGGSGR.[A]	P49840 | P49840 [19-50] | NA | [R].TSSFAEPGGGGGGGGGGPGGSASGPGGTGGGK.[A]	P49840; P49841 | P49840 [273-283]; P49841 [210-220] | P49840 1xPhospho [Y279(100)]; P49841 1xPhospho [Y216(100)] | [R].GEPNVSYICSR.[Y]	P49841 | P49841 [384-405] | NA | [R].IQAAASTPTNATAASDANTGDR.[G]	P49841 | P49841 [7-27] | P49841 2xPhospho [S25(100); T/S] | [R].TTSFAESCKPVQQPSAFGSMK.[V]	P49848 | P49848 [648-662] | P49848 1xPhospho [S653(100)] | [K].QEAGDSPPPAPGTPK.[A]	P49848 | P49848 [648-662] | P49848 2xPhospho [S653(100); T660(100)] | [K].QEAGDSPPPAPGTPK.[A]	P49848 | P49848 [663-677] | P49848 1xPhospho [S672(100)] | [K].ANGSQPNSGSPQPAP.[-]	P49848 | P49848 [663-677] | P49848 1xPhospho [S672(94.9)] | [K].ANGSQPNSGSPQPAP.[-]	P49902 | P49902 [508-515] | P49902 1xPhospho [S511(95.8)] | [R].NRTSVDFK.[D]	P49902 | P49902 [510-515] | P49902 1xPhospho [S511(99.8)] | [R].TSVDFK.[D]	P49903 | P49903 [372-392] | NA | [R].IIEVAPQVATQNVNPTPGATS.[-]	P49915 | P49915 [326-336] | P49915 1xPhospho [S332(100)] | [K].TLNMTTSPEEK.[R]	P49916 | P49916 [188-193] | P49916 1xPhospho [T191(100)] | [K].AAGTPK.[K]	P49916 | P49916 [202-213] | P49916 1xPhospho [S210(100)] | [K].LTTTGQVTSPVK.[G]	P49959 | P49959 [531-568] | NA | [R].SQSEESASAFSADDLMSIDLAEQMANDSDDSISAATNK.[G]	P49959 | P49959 [639-661] | P49959 1xPhospho [S649(100)] | [K].NYSEVIEVDESDVEEDIFPTTSK.[T]	P49959 | P49959 [683-704] | P49959 2xPhospho [S688(100); S689(100)] | [K].GVDFESSEDDDDDPFMNTSSLR.[R]	P49959 | P49959 [683-704] | P49959 3xPhospho [S688(100); S689(100); S702(89.2)] | [K].GVDFESSEDDDDDPFMNTSSLR.[R]	P49959 | P49959 [683-705] | P49959 3xPhospho [S688(100); S689(100); S/T] | [K].GVDFESSEDDDDDPFMNTSSLRR.[N]	P49959 | P49959 [683-705] | P49959 3xPhospho [S688(100); S689(100); T/S] | [K].GVDFESSEDDDDDPFMNTSSLRR.[N]	P50395 | P50395 [439-445] | P50395 1xPhospho [Y442(100)] | [K].NDIYGED.[-]	P50402 | P50402 [119-148] | NA | [R].QSVTSFPDADAFHHQVHDDDLLSSSEEECK.[D]	P50402 | P50402 [119-148] | P50402 1xPhospho [S142(76.2)] | [R].QSVTSFPDADAFHHQVHDDDLLSSSEEECK.[D]	P50402 | P50402 [119-148] | P50402 3xPhospho [S141(100); S142(100); S143(100)] | [R].QSVTSFPDADAFHHQVHDDDLLSSSEEECK.[D]	P50402 | P50402 [158-174] | NA | [R].DSAYQSITHYRPVSASR.[S]	P50402 | P50402 [175-203] | P50402 1xPhospho [S176(90.9)] | [R].SSLDLSYYPTSSSTSFMSSSSSSSSWLTR.[R]	P50402 | P50402 [47-68] | P50402 1xPhospho [S49(100)] | [R].RLSPPSSSAASSYSFSDLNSTR.[G]	P50402 | P50402 [47-68] | P50402 2xPhospho [S49(100); S57(88)] | [R].RLSPPSSSAASSYSFSDLNSTR.[G]	P50443 | P50443 [34-40] | P50443 1xPhospho [S36(96.2)] | [R].ESSTDFK.[Q]	P50443 | P50443 [7-33] | P50443 2xPhospho [S12(100); S16(100)] | [K].EQHNVSPRDSAEGNDSYPSGIHLELQR.[E]	P50479 | P50479 [102-117] | P50479 1xPhospho [S112(95.3)] | [R].IHIDPEIQDGSPTTSR.[R]	P50479 | P50479 [102-117] | P50479 1xPhospho [S112(95.5)] | [R].IHIDPEIQDGSPTTSR.[R]	P50479 | P50479 [102-117] | P50479 2xPhospho [S112(94); S116(94)] | [R].IHIDPEIQDGSPTTSR.[R]	P50479 | P50479 [118-142] | P50479 1xPhospho [S120(99.1)] | [R].RPSGTGTGPEDGRPSLGSPYGQPPR.[F]	P50479 | P50479 [118-142] | P50479 2xPhospho [S120(75); S/T/Y] | [R].RPSGTGTGPEDGRPSLGSPYGQPPR.[F]	P50502 | P50502 [71-85] | P50502 1xPhospho [S79(100)] | [K].ADEPSSEESDLEIDK.[E]	P50502 | P50502 [71-85] | P50502 2xPhospho [S75(100); S76(99.8)] | [K].ADEPSSEESDLEIDK.[E]	P50502 | P50502 [71-85] | P50502 3xPhospho [S75(100); S76(100); S79(100)] | [K].ADEPSSEESDLEIDK.[E]	P50542 | P50542 [279-290] | P50542 1xPhospho [S279(100)] | [K].SAIESDVDFWDK.[L]	P50548 | P50548 [184-205] | NA | [R].GSVSDCSDGTSELEEPLGEDPR.[A]	P50549 | P50549 [214-228] | P50549 1xPhospho [S216(100)] | [R].QMSEPNIPFPPQGFK.[Q]	P50552 | P50552 [313-319] | P50552 1xPhospho [T315(90.7)] | [K].NSTTLPR.[M]	P50552 | P50552 [322-346] | P50552 1xPhospho [S324(78.9)] | [K].SSSSVTTSETQPCTPSSSDYSDLQR.[V]	P50613 | P50613 [161-167] | P50613 1xPhospho [S164(100)] | [K].SFGSPNR.[A]	P50613 | P50613 [168-176] | P50613 1xPhospho [T170(94.1)] | [R].AYTHQVVTR.[W]	P50747 | P50747 [122-150] | P50747 1xPhospho [S147(91.4)] | [K].FASAENIPDLPYDYSSSLESVADETSPER.[E]	P50747 | P50747 [122-150] | P50747 2xPhospho [S136(93.5); S/Y/T] | [K].FASAENIPDLPYDYSSSLESVADETSPER.[E]	P50747 | P50747 [77-91] | P50747 1xPhospho [S79(100)] | [R].RGSASGSEPAGDSDR.[G]	P50747 | P50747 [77-91] | P50747 2xPhospho [S79(99.1); S83(91.3)] | [R].RGSASGSEPAGDSDR.[G]	P50747 | P50747 [78-91] | P50747 1xPhospho [S81(94.5)] | [R].GSASGSEPAGDSDR.[G]	P50750 | P50750 [345-358] | P50750 1xPhospho [S347(98.9)] | [R].KGSQITQQSTNQSR.[N]	P50750 | P50750 [345-358] | P50750 1xPhospho [S347(99.9)] | [R].KGSQITQQSTNQSR.[N]	P50750 | P50750 [345-358] | P50750 2xPhospho [S347(99.8); S353(89.9)] | [R].KGSQITQQSTNQSR.[N]	P50750 | P50750 [346-358] | P50750 1xPhospho [S347(100)] | [K].GSQITQQSTNQSR.[N]	P50851 | P50851 [1071-1099] | P50851 1xPhospho [S1086(99.9)] | [K].DSMTVSEVTASISSPSEEDASEMPEFLDK.[S]	P50851 | P50851 [1100-1114] | P50851 1xPhospho [Y1110(100)] | [K].SIVEEEEDDDYVELK.[V]	P50851 | P50851 [1115-1144] | P50851 1xPhospho [S1135(100)] | [K].VEGSPTEEANLPTELQDNSLSPAASEAGEK.[L]	P50851 | P50851 [1115-1144] | P50851 2xPhospho [S1135(100); S1139(100)] | [K].VEGSPTEEANLPTELQDNSLSPAASEAGEK.[L]	P50851 | P50851 [1115-1144] | P50851 3xPhospho [S1135(98.1); S1139(100); S/T] | [K].VEGSPTEEANLPTELQDNSLSPAASEAGEK.[L]	P50851 | P50851 [1115-1144] | P50851 3xPhospho [S1135(98.4); S1139(100); S/T] | [K].VEGSPTEEANLPTELQDNSLSPAASEAGEK.[L]	P50851 | P50851 [1115-1144] | P50851 3xPhospho [S1135(99.8); S1139(100); S/T] | [K].VEGSPTEEANLPTELQDNSLSPAASEAGEK.[L]	P50851 | P50851 [1260-1271] | P50851 1xPhospho [S1261(100)] | [K].ASPNVEAPQPHR.[H]	P50851 | P50851 [1733-1771] | P50851 1xPhospho [S1767(97.8)] | [K].SAVSPSTFNTSIPTNAVSVVSSVDSAQASDMGGESPGSR.[S]	P50851 | P50851 [1733-1771] | P50851 1xPhospho [S1767(99.1)] | [K].SAVSPSTFNTSIPTNAVSVVSSVDSAQASDMGGESPGSR.[S]	P50851 | P50851 [1777-1799] | P50851 1xPhospho [S1787(100)] | [K].LPSVPTVDSVSQDPVSNMSITER.[L]	P50851 | P50851 [2042-2069] | NA | [R].SQALGNQNSENEILLEGDDDTLSSVDEK.[D]	P50851 | P50851 [2042-2069] | P50851 2xPhospho [S2064(93.7); S2065(93.7)] | [R].SQALGNQNSENEILLEGDDDTLSSVDEK.[D]	P50851 | P50851 [8-23] | P50851 1xPhospho [S10(100)] | [R].VPSPPPTGDDGGGGGR.[E]	P50990 | P50990 [21-31] | P50990 1xPhospho [S23(100)] | [K].HFSGLEEAVYR.[N]	P51003 | P51003 [515-543] | P51003 2xPhospho [S532(87.3); S537(97.6)] | [K].LTALNDSSLDLSMDSDNSMSVPSPTSATK.[T]	P51003 | P51003 [515-543] | P51003 2xPhospho [S537(96.6); S/T] | [K].LTALNDSSLDLSMDSDNSMSVPSPTSATK.[T]	P51003 | P51003 [544-556] | P51003 1xPhospho [S545(95.3)] | [K].TSPLNSSGSSQGR.[N]	P51003 | P51003 [544-556] | P51003 2xPhospho [S545(94.8); S553(99.7)] | [K].TSPLNSSGSSQGR.[N]	P51114 | P51114 [391-415] | P51114 1xPhospho [S409(92)] | [R].RGPNYTSGYGTNSELSNPSETESER.[K]	P51114 | P51114 [391-415] | P51114 1xPhospho [T401(99.4)] | [R].RGPNYTSGYGTNSELSNPSETESER.[K]	P51114 | P51114 [391-415] | P51114 2xPhospho [S406(100); S409(100)] | [R].RGPNYTSGYGTNSELSNPSETESER.[K]	P51114 | P51114 [391-415] | P51114 3xPhospho [T401(96.8); S406(96.7); S409(96.6)] | [R].RGPNYTSGYGTNSELSNPSETESER.[K]	P51114 | P51114 [391-416] | P51114 2xPhospho [S409(97.7); S413(98)] | [R].RGPNYTSGYGTNSELSNPSETESERK.[D]	P51114 | P51114 [392-415] | NA | [R].GPNYTSGYGTNSELSNPSETESER.[K]	P51114 | P51114 [392-415] | P51114 1xPhospho [S409(99.2)] | [R].GPNYTSGYGTNSELSNPSETESER.[K]	P51114 | P51114 [392-415] | P51114 2xPhospho [S406(100); S409(92.9)] | [R].GPNYTSGYGTNSELSNPSETESER.[K]	P51114 | P51114 [392-415] | P51114 3xPhospho [S406(100); S409(98.7); Y/T/S] | [R].GPNYTSGYGTNSELSNPSETESER.[K]	P51114 | P51114 [392-416] | P51114 2xPhospho [S413(95.3); S/T/Y] | [R].GPNYTSGYGTNSELSNPSETESERK.[D]	P51114 | P51114 [416-430] | P51114 1xPhospho [S420(92.8)] | [R].KDELSDWSLAGEDDR.[D]	P51114 | P51114 [416-430] | P51114 2xPhospho [S420(100); S423(100)] | [R].KDELSDWSLAGEDDR.[D]	P51114 | P51114 [416-433] | P51114 2xPhospho [S420(100); S423(100)] | [R].KDELSDWSLAGEDDRDSR.[H]	P51114 | P51114 [417-433] | P51114 2xPhospho [S420(100); S423(100)] | [K].DELSDWSLAGEDDRDSR.[H]	P51114 | P51114 [463-470] | P51114 2xPhospho [S464(99.8); S467(99.8)] | [K].SSISSVLK.[D]	P51114 | P51114 [471-502] | NA | [K].DPDSNPYSLLDNTESDQTADTDASESHHSTNR.[R]	P51114 | P51114 [471-502] | P51114 1xPhospho [S485(100)] | [K].DPDSNPYSLLDNTESDQTADTDASESHHSTNR.[R]	P51114 | P51114 [471-502] | P51114 2xPhospho [T483(100); S485(99)] | [K].DPDSNPYSLLDNTESDQTADTDASESHHSTNR.[R]	P51114 | P51114 [579-593] | P51114 1xPhospho [S587(100)] | [K].AINGPTSASGDDISK.[L]	P51116 | P51116 [407-423] | NA | [K].AGYSTDESSSSSLHATR.[T]	P51116 | P51116 [438-459] | P51116 1xPhospho [S453(93.6)] | [R].TGGPAYGPSSDVSTASETESEK.[R]	P51116 | P51116 [438-459] | P51116 2xPhospho [T451(99); S453(98.1)] | [R].TGGPAYGPSSDVSTASETESEK.[R]	P51116 | P51116 [438-465] | P51116 2xPhospho [S453(91.5); S457(91.5)] | [R].TGGPAYGPSSDVSTASETESEKREEPNR.[A]	P51116 | P51116 [513-544] | P51116 1xPhospho [S525(98.7)] | [K].DPDSNPYSLLDTSEPEPPVDSEPGEPPPASAR.[R]	P51116 | P51116 [513-544] | P51116 2xPhospho [S525(98.6); S533(100)] | [K].DPDSNPYSLLDTSEPEPPVDSEPGEPPPASAR.[R]	P51116 | P51116 [558-584] | P51116 1xPhospho [S566(100)] | [R].TVMDGGLESDGPNMTENGLEDESRPQR.[R]	P51116 | P51116 [598-606] | P51116 1xPhospho [S601(92.7)] | [R].TDGSISGDR.[Q]	P51116 | P51116 [598-606] | P51116 2xPhospho [S601(100); S603(100)] | [R].TDGSISGDR.[Q]	P51116 | P51116 [598-617] | P51116 1xPhospho [S603(98.9)] | [R].TDGSISGDRQPVTVADYISR.[A]	P51116 | P51116 [598-617] | P51116 2xPhospho [S601(100); S603(100)] | [R].TDGSISGDRQPVTVADYISR.[A]	P51149 | P51149 [176-191] | P51149 1xPhospho [Y183(100)] | [K].QETEVELYNEFPEPIK.[L]	P51149 | P51149 [70-79] | P51149 1xPhospho [S72(100)] | [R].FQSLGVAFYR.[G]	P51153 | P51153 [178-190] | P51153 1xPhospho [S178(100)] | [R].SGNGNKPPSTDLK.[T]	P51153 | P51153 [28-46] | P51153 1xPhospho [Y37(99.2)] | [R].FAEDNFNNTYISTIGIDFK.[I]	P51178 | P51178 [442-474] | P51178 1xPhospho [S460(99.8)] | [K].LGGLLPPGGEGGPEATVVSDEDEAAEMEDEAVR.[S]	P51397 | P51397 [41-65] | P51397 1xPhospho [S51(86.4)] | [K].DKDDQEWESPSPPKPTVFISGVIAR.[G]	P51513 | P51513 [149-159] | P51513 1xPhospho [S153(93.5)] | [K].QTLPSSPTTTK.[S]	P51531 | P51531 [1506-1533] | P51531 3xPhospho [S1512(100); S1516(100); S1528(99.9)] | [K].IAKEEESEDESNEEEEEEDEEESESEAK.[S]	P51531 | P51531 [1509-1533] | P51531 3xPhospho [S1512(100); S1516(100); S1528(100)] | [K].EEESEDESNEEEEEEDEEESESEAK.[S]	P51531 | P51531 [1509-1533] | P51531 3xPhospho [S1512(100); S1516(100); S1528(99.2)] | [K].EEESEDESNEEEEEEDEEESESEAK.[S]	P51531 | P51531 [1563-1579] | P51531 2xPhospho [S1568(100); S1572(100)] | [K].AKPVVSDFDSDEEQDER.[E]	P51531 | P51531 [565-596] | P51531 2xPhospho [S588(98.4); S591(99.8)] | [K].KAEENAEGGESALGPDGEPIDESSQMSDLPVK.[V]	P51532 | P51532 [1414-1429] | P51532 1xPhospho [S1417(99.9)] | [R].KRDSDAGSSTPTTSTR.[S]	P51532 | P51532 [1414-1429] | P51532 2xPhospho [S1417(100); S1422(92.2)] | [R].KRDSDAGSSTPTTSTR.[S]	P51532 | P51532 [1415-1429] | P51532 1xPhospho [S1417(100)] | [K].RDSDAGSSTPTTSTR.[S]	P51532 | P51532 [1415-1429] | P51532 2xPhospho [S1417(100); T1423(92.1)] | [K].RDSDAGSSTPTTSTR.[S]	P51532 | P51532 [1416-1429] | P51532 1xPhospho [S1422(89.5)] | [R].DSDAGSSTPTTSTR.[S]	P51532 | P51532 [1567-1591] | P51532 3xPhospho [S1570(100); S1575(100); S1586(99.1)] | [K].EDDSEGEESEEEEEGEEEGSESESR.[S]	P51532 | P51532 [1622-1639] | P51532 2xPhospho [S1627(100); S1631(100)] | [R].AKPVVSDDDSEEEQEEDR.[S]	P51532 | P51532 [588-618] | P51532 2xPhospho [S610(99.9); S613(100)] | [K].KAENAEGQTPAIGPDGEPLDETSQMSDLPVK.[V]	P51532 | P51532 [589-618] | NA | [K].AENAEGQTPAIGPDGEPLDETSQMSDLPVK.[V]	P51532 | P51532 [589-618] | P51532 2xPhospho [S610(90.1); S613(99.9)] | [K].AENAEGQTPAIGPDGEPLDETSQMSDLPVK.[V]	P51532 | P51532 [655-687] | P51532 2xPhospho [S660(86); S662(86)] | [R].SDSEESGSEEEEEEEEEEQPQAAQPPTLPVEEK.[K]	P51532 | P51532 [655-687] | P51532 3xPhospho [S657(90.2); S660(98.8); S662(98.8)] | [R].SDSEESGSEEEEEEEEEEQPQAAQPPTLPVEEK.[K]	P51532 | P51532 [655-687] | P51532 3xPhospho [S657(95.2); S/T] | [R].SDSEESGSEEEEEEEEEEQPQAAQPPTLPVEEK.[K]	P51532 | P51532 [689-704] | P51532 1xPhospho [S699(100)] | [K].KIPDPDSDDVSEVDAR.[H]	P51532 | P51532 [689-704] | P51532 2xPhospho [S695(100); S699(100)] | [K].KIPDPDSDDVSEVDAR.[H]	P51580 | P51580 [6-20] | P51580 1xPhospho [S14(99.8)] | [R].TSLDIEEYSDTEVQK.[N]	P51587 | P51587 [3239-3251] | NA | [K].SVSTPVSAQMTSK.[S]	P51608 | P51608 [224-233] | P51608 1xPhospho [S229(99.8)] | [K].MPFQTSPGGK.[A]	P51608 | P51608 [62-82] | P51608 1xPhospho [S80(100)] | [K].AETSEGSGSAPAVPEASASPK.[Q]	P51610 | P51610 [1483-1511] | P51610 1xPhospho [S1507(100)] | [R].AVTTVTQSTPVPGPSVPPPEELQVSPGPR.[Q]	P51610 | P51610 [400-426] | P51610 1xPhospho [S411(89.7)] | [K].YDIPATAATATSPTPNPVPSVPANPPK.[S]	P51610 | P51610 [595-608] | P51610 1xPhospho [S598(93.8)] | [K].VASSPVMVSNPATR.[M]	P51610 | P51610 [666-682] | P51610 1xPhospho [S666(94.7)] | [K].SPISVPGGSALISNLGK.[V]	P51636 | P51636 [8-32] | P51636 2xPhospho [S20(87.8); Y/S] | [K].ADVQLFMDDDSYSHHSGLEYADPEK.[F]	P51636 | P51636 [8-32] | P51636 2xPhospho [S20(90.3); S23(98.9)] | [K].ADVQLFMDDDSYSHHSGLEYADPEK.[F]	P51636 | P51636 [8-32] | P51636 3xPhospho [S18(96.7); Y19(96.7); S20(96.7)] | [K].ADVQLFMDDDSYSHHSGLEYADPEK.[F]	P51784 | P51784 [642-657] | P51784 1xPhospho [S648(100)] | [R].YVTKPNSDDEDDGDEK.[E]	P51788 | P51788 [701-707] | P51788 1xPhospho [T706(93)] | [K].RGPSVTR.[N]	P51788 | P51788 [887-896] | P51788 2xPhospho [S891(100); S893(100)] | [R].EGSPSDSDDK.[C]	P51812 | P51812 [414-425] | P51812 1xPhospho [S415(100)] | [R].NSIQFTDGYEVK.[E]	P51812 | P51812 [713-723] | P51812 1xPhospho [S715(100)] | [R].NQSPVLEPVGR.[S]	P51825 | P51825 [197-223] | P51825 3xPhospho [S199(99.9); S206(100); S212(100)] | [R].ELSPLISLPSPVPPLSPIHSNQQTLPR.[T]	P51858 | P51858 [126-138] | NA | [K].KGNAEGSSDEEGK.[L]	P51858 | P51858 [126-138] | P51858 1xPhospho [S133(95.2)] | [K].KGNAEGSSDEEGK.[L]	P51858 | P51858 [126-138] | P51858 2xPhospho [S132(100); S133(100)] | [K].KGNAEGSSDEEGK.[L]	P51858 | P51858 [127-138] | P51858 1xPhospho [S132(95.5)] | [K].GNAEGSSDEEGK.[L]	P51858 | P51858 [127-138] | P51858 2xPhospho [S132(100); S133(100)] | [K].GNAEGSSDEEGK.[L]	P51858 | P51858 [158-167] | P51858 1xPhospho [S165(100)] | [R].AGDLLEDSPK.[R]	P51858 | P51858 [97-105] | P51858 1xPhospho [S102(99.7)] | [K].ASGYQSSQK.[K]	P51946 | P51946 [309-323] | P51946 1xPhospho [T315(100)] | [K].HEEEEWTDDDLVESL.[-]	P51946 | P51946 [309-323] | P51946 2xPhospho [T315(100); S322(100)] | [K].HEEEEWTDDDLVESL.[-]	P51948 | P51948 [277-295] | P51948 1xPhospho [S279(100)] | [R].AASPQDLAGGYTSSLACHR.[A]	P51956 | P51956 [470-495] | P51956 1xPhospho [T479(100)] | [R].LEPGLDEEDTDFEEEDDNPDWVSELK.[K]	P51956; Q7Z698 | P51956 [392-397]; Q7Z698 [284-289] | P51956 1xPhospho [S394(100)]; Q7Z698 1xPhospho [S286(100)] | [R].GGSVIK.[YT]	P51957 | P51957 [455-463] | NA | [K].DQSLALSPK.[L]	P51957 | P51957 [556-566] | P51957 1xPhospho [S563(100)] | [R].DLFAFQESPPR.[F]	P51957 | P51957 [638-658] | NA | [K].ASLSVAGPGKPQEEDQPLPAR.[R]	P51957 | P51957 [659-670] | P51957 1xPhospho [S661(92.6)] | [R].RLSSDCSVTQER.[K]	P51957 | P51957 [659-670] | P51957 1xPhospho [S661(94.7)] | [R].RLSSDCSVTQER.[K]	P51957 | P51957 [672-690] | P51957 1xPhospho [S677(99.7)] | [K].QIHCLSEDELSSSTSSTDK.[S]	P51991 | P51991 [355-376] | P51991 1xPhospho [S370(100)] | [R].SSGSPYGGGYGSGGGSGGYGSR.[R]	P52272 | P52272 [479-485] | P52272 1xPhospho [S481(100)] | [R].IGSGVER.[M]	P52272 | P52272 [525-531] | P52272 1xPhospho [S528(100)] | [R].MGLSMER.[M]	P52272 | P52272 [607-621] | P52272 1xPhospho [S618(100)] | [R].MGLAMGGGGGASFDR.[A]	P52272 | P52272 [628-650] | P52272 1xPhospho [S633(100)] | [R].GNFGGSFAGSFGGAGGHAPGVAR.[K]	P52292 | P52292 [52-68] | P52292 1xPhospho [S62(100)] | [R].NVSSFPDDATSPLQENR.[N]	P52298 | P52298 [11-21] | NA | [R].SDSYVELSQYR.[D]	P52564 | P52564 [18-36] | NA | [K].EAFEQPQTSSTPPRDLDSK.[A]	P52565 | P52565 [173-178] | P52565 1xPhospho [S174(96.6)] | [R].GSYSIK.[S]	P52594 | P52594 [176-186] | P52594 1xPhospho [S181(100)] | [K].GTPSQSPVVGR.[S]	P52594 | P52594 [176-186] | P52594 2xPhospho [T177(99.8); S181(100)] | [K].GTPSQSPVVGR.[S]	P52594 | P52594 [327-354] | P52594 1xPhospho [Y327(100)] | [K].YAALANLDNIFSAGQGGDQGSGFGTTGK.[A]	P52597 | P52597 [99-114] | P52597 1xPhospho [S104(100)] | [K].HSGPNSADSANDGFVR.[L]	P52597 | P52597 [99-114] | P52597 2xPhospho [S104(100); S107(100)] | [K].HSGPNSADSANDGFVR.[L]	P52701 | P52701 [129-140] | P52701 1xPhospho [S137(96.1)] | [R].VHVQFFDDSPTR.[G]	P52701 | P52701 [14-22] | P52701 1xPhospho [S14(100)] | [K].SPALSDANK.[A]	P52701 | P52701 [219-234] | P52701 1xPhospho [S227(100)] | [K].SEEDNEIESEEEVQPK.[T]	P52701 | P52701 [219-234] | P52701 2xPhospho [S219(100); S227(100)] | [K].SEEDNEIESEEEVQPK.[T]	P52701 | P52701 [250-270] | P52701 2xPhospho [S256(91.4); S261(100)] | [R].VISDSESDIGGSDVEFKPDTK.[E]	P52701 | P52701 [250-270] | P52701 3xPhospho [S254(92.2); S256(92.2); S261(100)] | [R].VISDSESDIGGSDVEFKPDTK.[E]	P52701 | P52701 [250-270] | P52701 4xPhospho [S252(100); S254(100); S256(100); S261(100)] | [R].VISDSESDIGGSDVEFKPDTK.[E]	P52701 | P52701 [271-295] | P52701 2xPhospho [S287(89.5); S] | [K].EEGSSDEISSGVGDSESEGLNSPVK.[V]	P52701 | P52701 [303-311] | NA | [R].MVTGNGSLK.[R]	P52701 | P52701 [303-311] | P52701 1xPhospho [S309(100)] | [R].MVTGNGSLK.[R]	P52756 | P52756 [34-40] | P52756 1xPhospho [S37(99.7)] | [R].RRDSDYK.[R]	P52756 | P52756 [51-62] | NA | [R].YDDYRDYDSPER.[E]	P52756 | P52756 [56-62] | P52756 1xPhospho [S59(99.7)] | [R].DYDSPER.[E]	P52756 | P52756 [615-633] | P52756 1xPhospho [S624(100)] | [R].GLVAAYSGDSDNEEELVER.[L]	P52756 | P52756 [615-633] | P52756 2xPhospho [S621(99.8); S624(100)] | [R].GLVAAYSGDSDNEEELVER.[L]	P52756 | P52756 [67-88] | P52756 3xPhospho [S69(98.6); S72(89.9); S78(89.9)] | [R].RNSDRSEDGYHSDGDYGEHDYR.[H]	P52756 | P52756 [68-88] | P52756 3xPhospho [S69(99.8); S72(98.7); S78(89.7)] | [R].NSDRSEDGYHSDGDYGEHDYR.[H]	P52799 | P52799 [295-306] | P52799 2xPhospho [S298(100); Y304(100)] | [R].TADSVFCPHYEK.[V]	P52799; P98172 | P52799 [307-332]; P98172 [320-345] | P52799 2xPhospho [Y316(100); Y/S]; P98172 2xPhospho [Y329(100); Y/S] | [K].VSGDYGHPVYIVQEMPPQSPANIYYK.[V]	P52799; P98172 | P52799 [307-332]; P98172 [320-345] | P52799 2xPhospho [Y316(96.7); Y330(88.7)]; P98172 2xPhospho [Y329(96.7); Y343(88.7)] | [K].VSGDYGHPVYIVQEMPPQSPANIYYK.[V]	P52926 | P52926 [34-46] | P52926 1xPhospho [S44(100)] | [R].KQQQEPTGEPSPK.[R]	P52926 | P52926 [35-46] | P52926 1xPhospho [S44(100)] | [K].QQQEPTGEPSPK.[R]	P52926 | P52926 [91-109] | P52926 1xPhospho [S105(100)] | [K].KPAQEETEETSSQESAEED.[-]	P52926 | P52926 [91-109] | P52926 2xPhospho [S101(95.5); S105(100)] | [K].KPAQEETEETSSQESAEED.[-]	P52926 | P52926 [91-109] | P52926 3xPhospho [S101(84.6); S102(98.4); S105(100)] | [K].KPAQEETEETSSQESAEED.[-]	P52943 | P52943 [113-128] | NA | [R].ASSVTTFTGEPNTCPR.[C]	P52943 | P52943 [113-128] | P52943 1xPhospho [T117(87.4)] | [R].ASSVTTFTGEPNTCPR.[C]	P52948 | P52948 [1053-1069] | P52948 2xPhospho [S1060(100); S1064(100)] | [K].FTSGAFLSPSVSVQECR.[T]	P52948 | P52948 [1768-1777] | P52948 1xPhospho [S1769(90.3)] | [R].TSDSTPDPQR.[V]	P52948 | P52948 [1803-1810] | P52948 1xPhospho [S1803(100)] | [R].SLTQSYLR.[E]	P52948 | P52948 [604-616] | P52948 1xPhospho [S612(100)] | [K].NLNNSNLFSPVNR.[D]	P52948 | P52948 [617-633] | P52948 1xPhospho [S623(100)] | [R].DSENLASPSEYPENGER.[F]	P52948 | P52948 [883-898] | P52948 1xPhospho [S888(100)] | [K].YGLQDSDEEEEEHPSK.[T]	P52951 | P52951 [194-220] | P52951 2xPhospho [S203(100); S209(93.2)] | [K].GKEESFSLESDVDYSSDDNLTGQAAHK.[E]	P52951 | P52951 [194-220] | P52951 3xPhospho [S203(99.8); S208(89.9); S209(98.6)] | [K].GKEESFSLESDVDYSSDDNLTGQAAHK.[E]	P52951 | P52951 [196-220] | P52951 2xPhospho [S203(99.8); S/Y/T] | [K].EESFSLESDVDYSSDDNLTGQAAHK.[E]	P52951 | P52951 [196-220] | P52951 3xPhospho [S203(99.9); S208(91.5); S209(99.1)] | [K].EESFSLESDVDYSSDDNLTGQAAHK.[E]	P53007 | P53007 [150-160] | P53007 1xPhospho [S156(92.8)] | [K].FIHDQTSPNPK.[Y]	P53355 | P53355 [692-700] | P53355 1xPhospho [S698(99.4)] | [K].LFGHSGSGK.[T]	P53367 | P53367 [130-137] | P53367 1xPhospho [S132(100)] | [R].KWSLNTYK.[C]	P53396 | P53396 [453-460] | NA | [R].TASFSESR.[A]	P53618 | P53618 [637-646] | P53618 1xPhospho [S638(93)] | [R].QSLSHMLSAK.[L]	P53618 | P53618 [933-943] | P53618 1xPhospho [S933(100)] | [K].SQGMALSLGDK.[I]	P53621 | P53621 [171-182] | P53621 1xPhospho [S173(100)] | [K].NLSPGAVESDVR.[G]	P53621 | P53621 [399-411] | P53621 1xPhospho [S402(100)] | [K].DADSQNPDAPEGK.[R]	P53667 | P53667 [302-315] | P53667 1xPhospho [S310(100)] | [R].SPGAGSLGSPASQR.[K]	P53801 | P53801 [170-176] | P53801 1xPhospho [Y174(100)] | [K].EENPYAR.[F]	P53804 | P53804 [1810-1824] | P53804 1xPhospho [S1819(100)] | [R].AGQAALSERSPVADR.[K]	P53805 | P53805 [159-173] | P53805 1xPhospho [S167(100)] | [K].QFLISPPASPPVGWK.[Q]	P53805 | P53805 [159-173] | P53805 2xPhospho [S163(100); S167(100)] | [K].QFLISPPASPPVGWK.[Q]	P53814 | P53814 [243-264] | P53814 1xPhospho [T244(85.4)] | [K].TTSPEPQESPTLPSTEGQVVNK.[L]	P53814 | P53814 [243-264] | P53814 2xPhospho [S245(91.8); S251(91.8)] | [K].TTSPEPQESPTLPSTEGQVVNK.[L]	P53814 | P53814 [271-280] | P53814 1xPhospho [S277(99.6)] | [K].ETPAAQSPTR.[G]	P53814 | P53814 [299-306] | P53814 1xPhospho [S304(100)] | [R].SLSVLSPR.[Q]	P53814 | P53814 [299-306] | P53814 2xPhospho [S301(93.8); S304(100)] | [R].SLSVLSPR.[Q]	P53814 | P53814 [512-520] | P53814 1xPhospho [S514(99.2)] | [R].VNSPGTLAR.[L]	P53814 | P53814 [725-731] | P53814 1xPhospho [S729(100)] | [R].EDQASPR.[A]	P53814 | P53814 [790-802] | NA | [R].STSFGVPNANSIK.[Q]	P53985 | P53985 [463-479] | NA | [K].EEETSIDVAGKPNEVTK.[A]	P53985 | P53985 [463-479] | P53985 2xPhospho [T466(100); S467(100)] | [K].EEETSIDVAGKPNEVTK.[A]	P53985 | P53985 [480-487] | P53985 1xPhospho [S483(100)] | [K].AAESPDQK.[D]	P53985 | P53985 [488-500] | P53985 1xPhospho [S498(100)] | [K].DTDGGPKEEESPV.[-]	P53992 | P53992 [62-103] | P53992 1xPhospho [Y83(100)] | [R].APPSSGAPPASTAQAPCGQAAYGQFGQGDVQNGPSSTVQMQR.[L]	P53999 | P53999 [115-125] | P53999 1xPhospho [S118(100)] | [K].EQISDIDDAVR.[K]	P53999 | P53999 [6-23] | P53999 1xPhospho [S17(99.6)] | [K].ELVSSSSSGSDSDSEVDK.[K]	P53999 | P53999 [6-23] | P53999 2xPhospho [S15(89.9); S] | [K].ELVSSSSSGSDSDSEVDK.[K]	P53999 | P53999 [6-24] | P53999 1xPhospho [S17(99.3)] | [K].ELVSSSSSGSDSDSEVDKK.[L]	P53999 | P53999 [6-24] | P53999 2xPhospho [S15(83.2); S17(98.7)] | [K].ELVSSSSSGSDSDSEVDKK.[L]	P54105 | P54105 [207-237] | NA | [R].TEDSIRDYEDGMEVDTTPTVAGQFEDADVDH.[-]	P54105 | P54105 [213-237] | NA | [R].DYEDGMEVDTTPTVAGQFEDADVDH.[-]	P54105 | P54105 [86-113] | P54105 1xPhospho [S102(100)] | [K].FEEESKEPVADEEEEDSDDDVEPITEFR.[F]	P54105 | P54105 [92-113] | P54105 1xPhospho [S102(100)] | [K].EPVADEEEEDSDDDVEPITEFR.[F]	P54198 | P54198 [606-617] | P54198 4xPhospho [S610(100); S611(100); S612(100); S614(100)] | [R].DLLESSSDSDEK.[V]	P54253 | P54253 [230-259] | P54253 2xPhospho [S238(99.5); S/T/Y] | [R].APGLITPGSPPPAQQNQYVHISSSPQNTGR.[T]	P54259 | P54259 [112-122] | NA | [R].SLNDDGSSDPR.[D]	P54259 | P54259 [112-122] | P54259 2xPhospho [S112(100); S] | [R].SLNDDGSSDPR.[D]	P54259 | P54259 [31-46] | P54259 1xPhospho [S34(100)] | [R].GRASPGGVSTSSSDGK.[A]	P54259 | P54259 [33-46] | P54259 1xPhospho [S34(100)] | [R].ASPGGVSTSSSDGK.[A]	P54259 | P54259 [630-641] | P54259 1xPhospho [S632(96.6)] | [K].TASPPGPPPYGK.[R]	P54259 | P54259 [643-650] | P54259 1xPhospho [S645(100)] | [R].APSPGAYK.[T]	P54259 | P54259 [651-666] | P54259 2xPhospho [S661(99.1); T/S/Y] | [K].TATPPGYKPGSPPSFR.[T]	P54259 | P54259 [728-752] | P54259 2xPhospho [S746(100); S748(100)] | [K].QEPAEEYETPESPVPPARSPSPPPK.[V]	P54259 | P54259 [728-752] | P54259 3xPhospho [S739(100); S746(100); S748(100)] | [K].QEPAEEYETPESPVPPARSPSPPPK.[V]	P54259 | P54259 [73-88] | P54259 2xPhospho [S77(99.3); S79(99.3)] | [R].SEEISESESEETNAPK.[K]	P54259 | P54259 [92-111] | NA | [K].TEQELPRPQSPSDLDSLDGR.[S]	P54259 | P54259 [92-111] | P54259 2xPhospho [S101(100); S107(100)] | [K].TEQELPRPQSPSDLDSLDGR.[S]	P54259 | P54259 [92-111] | P54259 3xPhospho [S101(100); S103(100); S107(100)] | [K].TEQELPRPQSPSDLDSLDGR.[S]	P54274 | P54274 [367-374] | P54274 2xPhospho [S367(100); T371(100)] | [K].SQPVTPEK.[H]	P54274 | P54274 [432-439] | P54274 1xPhospho [S435(99.7)] | [K].LISSDSED.[-]	P54277 | P54277 [434-455] | P54277 1xPhospho [S449(93.9)] | [K].NAFQDISMSNVSWENSQTEYSK.[T]	P54278 | P54278 [444-450] | P54278 1xPhospho [S445(100)] | [R].RSPLGQK.[R]	P54578 | P54578 [142-157] | P54578 1xPhospho [S143(100)] | [R].ASGEMASAQYITAALR.[D]	P54725 | P54725 [120-149] | P54725 1xPhospho [S123(86.1)] | [R].EDKSPSEESAPTTSPESVSGSVPSSGSSGR.[E]	P54725 | P54725 [120-149] | P54725 2xPhospho [S123(88.6); T/S] | [R].EDKSPSEESAPTTSPESVSGSVPSSGSSGR.[E]	P54725 | P54725 [123-149] | P54725 1xPhospho [S123(92.8)] | [K].SPSEESAPTTSPESVSGSVPSSGSSGR.[E]	P54725 | P54725 [123-149] | P54725 2xPhospho [S133(83.5); S136(83.5)] | [K].SPSEESAPTTSPESVSGSVPSSGSSGR.[E]	P54725 | P54725 [194-236] | NA | [R].AVEYLLTGIPGSPEPEHGSVQESQVSEQPATEAAGENPLEFLR.[D]	P54725 | P54725 [347-363] | P54725 1xPhospho [S357(100)] | [K].NENLAANFLLSQNFDDE.[-]	P54753 | P54753 [782-799] | P54753 1xPhospho [Y792(99.4)] | [R].FLEDDPSDPTYTSSLGGK.[I]	P54756 | P54756 [649-668] | P54756 2xPhospho [Y650(90); Y656(90)] | [R].TYIDPHTYEDPNQAVHEFAK.[E]	P54756 | P54756 [824-836] | P54756 1xPhospho [Y833(99.6)] | [R].VLEDDPEAAYTTR.[G]	P54760 | P54760 [571-577] | P54760 1xPhospho [Y574(97.1)] | [R].EAEYSDK.[H]	P54760 | P54760 [764-781] | P54760 1xPhospho [Y774(95.2)] | [R].FLEENSSDPTYTSSLGGK.[I]	P54760 | P54760 [764-781] | P54760 2xPhospho [Y774(100); S777(99.6)] | [R].FLEENSSDPTYTSSLGGK.[I]	P54760; P54753 | P54760 [589-604]; P54753 [607-622] | P54760 2xPhospho [Y590(100); Y596(100)]; P54753 2xPhospho [Y608(100); Y614(100)] | [K].VYIDPFTYEDPNEAVR.[E]	P55010 | P55010 [144-155] | P55010 1xPhospho [T153(100)] | [K].NPPENSDSGTGK.[K]	P55010 | P55010 [384-407] | NA | [K].EAEEESSGGEEEDEDENIEVVYSK.[A]	P55010 | P55010 [384-407] | P55010 2xPhospho [S389(100); S390(100)] | [K].EAEEESSGGEEEDEDENIEVVYSK.[A]	P55011 | P55011 [115-130] | P55011 2xPhospho [S123(100); S126(100)] | [K].QTPADGEASGESEPAK.[G]	P55011 | P55011 [253-269] | NA | [K].EPFEDGFANGEESTPTR.[D]	P55011 | P55011 [924-943] | NA | [K].EGLDISHLQGQEELLSSQEK.[S]	P55011 | P55011 [949-958] | P55011 1xPhospho [S957(99.9)] | [K].DVVVSVEYSK.[K]	P55036 | P55036 [238-262] | P55036 1xPhospho [S256(100)] | [R].AAAASAAEAGIATTGTEDSDDALLK.[M]	P55072 | P55072 [192-210] | P55072 1xPhospho [S197(100)] | [R].EDEEESLNEVGYDDIGGCR.[K]	P55072 | P55072 [773-806] | P55072 1xPhospho [Y805(100)] | [R].FPSGNQGGAGPSQGSGGGTGGSVYTEDNDDDLYG.[-]	P55072 | P55072 [773-806] | P55072 1xPhospho [Y805(99.8)] | [R].FPSGNQGGAGPSQGSGGGTGGSVYTEDNDDDLYG.[-]	P55081 | P55081 [107-126] | P55081 1xPhospho [S116(99.7)] | [K].IVEPEVVGESDSEVEGDAWR.[M]	P55081 | P55081 [107-126] | P55081 2xPhospho [S116(100); S118(100)] | [K].IVEPEVVGESDSEVEGDAWR.[M]	P55081 | P55081 [127-147] | P55081 2xPhospho [S132(100); S133(100)] | [R].MEREDSSEEEEEEIDDEEIER.[R]	P55081 | P55081 [258-280] | P55081 1xPhospho [T267(100)] | [R].SLAALDALNTDDENDEEEYEAWK.[V]	P55081 | P55081 [44-64] | P55081 2xPhospho [S52(100); S53(100)] | [K].RPDYAPMESSDEEDEEFQFIK.[K]	P55081 | P55081 [68-85] | P55081 1xPhospho [S82(95.9)] | [K].EQEAEPEEQEEDSSSDPR.[L]	P55085 | P55085 [369-377] | P55085 1xPhospho [S373(95)] | [K].QMQVSLTSK.[K]	P55085 | P55085 [369-377] | P55085 2xPhospho [S373(100); S376(100)] | [K].QMQVSLTSK.[K]	P55085 | P55085 [369-377] | P55085 2xPhospho [T375(100); S376(100)] | [K].QMQVSLTSK.[K]	P55085 | P55085 [382-394] | P55085 1xPhospho [S383(92.5)] | [R].KSSSYSSSSTTVK.[T]	P55085 | P55085 [382-394] | P55085 2xPhospho [S384(88.5); S387(99.2)] | [R].KSSSYSSSSTTVK.[T]	P55085 | P55085 [382-394] | P55085 3xPhospho [Y386(86.3); S387(92.2); S/T] | [R].KSSSYSSSSTTVK.[T]	P55085 | P55085 [383-394] | NA | [K].SSSYSSSSTTVK.[T]	P55085 | P55085 [383-394] | P55085 2xPhospho [S387(93); S390(83.2)] | [K].SSSYSSSSTTVK.[T]	P55196 | P55196 [1081-1091] | NA | [R].TSSVVTLEVAK.[Q]	P55196 | P55196 [1126-1155] | P55196 1xPhospho [S1143(100)] | [K].SEGFELYNNSTQNGSPESPQLPWAEYSEPK.[K]	P55196 | P55196 [1172-1186] | P55196 1xPhospho [S1172(96.9)] | [R].SSPNVANQPPSPGGK.[S]	P55196 | P55196 [1172-1186] | P55196 2xPhospho [S1182(100); S] | [R].SSPNVANQPPSPGGK.[S]	P55196 | P55196 [1197-1228] | NA | [K].ITSVSTGNLCTEEQTPPPRPEAYPIPTQTYTR.[E]	P55196 | P55196 [1229-1237] | P55196 1xPhospho [Y1230(99.8)] | [R].EYFTFPASK.[S]	P55196 | P55196 [1275-1280] | P55196 1xPhospho [S1275(100)] | [R].SQEELR.[E]	P55196 | P55196 [1275-1283] | P55196 1xPhospho [S1275(100)] | [R].SQEELREDK.[A]	P55196 | P55196 [1494-1502] | P55196 1xPhospho [S1501(100)] | [R].DLQYITVSK.[E]	P55196 | P55196 [1774-1792] | P55196 1xPhospho [S1779(100)] | [K].SQDADSPGSSGAPENLTFK.[E]	P55196 | P55196 [1774-1792] | P55196 2xPhospho [S1774(99.8); S1779(99.8)] | [K].SQDADSPGSSGAPENLTFK.[E]	P55196 | P55196 [179-197] | P55196 1xPhospho [S181(100)] | [R].QASDKDDRPFQGEDVENSR.[L]	P55196 | P55196 [1797-1807] | P55196 1xPhospho [S1799(100)] | [R].LFSQGQDVSNK.[V]	P55196 | P55196 [214-223] | P55196 1xPhospho [S216(97.2)] | [R].TISNPEVVMK.[R]	P55196 | P55196 [555-569] | P55196 1xPhospho [S557(100)] | [R].LDSDRVSSASSTAER.[G]	P55196 | P55196 [555-569] | P55196 2xPhospho [T566(83); S] | [R].LDSDRVSSASSTAER.[G]	P55197 | P55197 [525-547] | P55197 2xPhospho [S543(100); Y546(100)] | [R].NGSLQSLSVGSSPVGSEISMQYR.[H]	P55197 | P55197 [683-697] | P55197 2xPhospho [S684(99.2); S689(91.6)] | [R].GSLSPRSPVSSLQIR.[Y]	P55197 | P55197 [683-697] | P55197 3xPhospho [S684(100); S686(100); S] | [R].GSLSPRSPVSSLQIR.[Y]	P55197 | P55197 [689-697] | P55197 1xPhospho [S689(99.9)] | [R].SPVSSLQIR.[Y]	P55198 | P55198 [218-229] | P55198 3xPhospho [S218(100); S220(100); S222(100)] | [R].SRSASPSTQQEK.[H]	P55198 | P55198 [220-229] | P55198 2xPhospho [S220(100); S222(100)] | [R].SASPSTQQEK.[H]	P55199 | P55199 [292-314] | P55199 1xPhospho [S309(99.6)] | [K].LCQPQSTGSLLGDPAASSPPGER.[G]	P55199 | P55199 [317-323] | P55199 1xPhospho [S319(100)] | [R].SASPPQK.[R]	P55201 | P55201 [110-136] | P55201 1xPhospho [S120(100)] | [R].ISIFDNLDVVSEDEEAPEEAPENGSNK.[E]	P55201 | P55201 [455-476] | P55201 2xPhospho [S460(100); S462(100)] | [R].RLPALSHSEGEEDEDEEEDEGK.[G]	P55201 | P55201 [456-476] | P55201 2xPhospho [S460(100); S462(100)] | [R].LPALSHSEGEEDEDEEEDEGK.[G]	P55201 | P55201 [74-87] | P55201 1xPhospho [S84(100)] | [K].QSPSPSEVSQSPGR.[E]	P55201 | P55201 [74-87] | P55201 2xPhospho [S77(99.7); S84(100)] | [K].QSPSPSEVSQSPGR.[E]	P55201 | P55201 [843-854] | P55201 1xPhospho [S844(95.2)] | [R].GSLTPHPAACDK.[D]	P55201 | P55201 [855-872] | P55201 1xPhospho [T858(95.5)] | [K].DGQTDSAAEESSSQETSK.[G]	P55201 | P55201 [855-872] | P55201 2xPhospho [T858(100); S860(100)] | [K].DGQTDSAAEESSSQETSK.[G]	P55201 | P55201 [889-896] | P55201 1xPhospho [S891(95.8)] | [R].RTSVLFSK.[K]	P55209 | P55209 [56-72] | P55209 1xPhospho [T62(100)] | [R].LDGLVETPTGYIESLPR.[V]	P55209 | P55209 [8-32] | P55209 1xPhospho [S10(100)] | [K].EQSELDQDLDDVEEVEEEETGEETK.[L]	P55265 | P55265 [825-831] | P55265 1xPhospho [S825(100)] | [R].SPEAQPK.[T]	P55287 | P55287 [409-423] | P55287 1xPhospho [Y419(92.4)] | [K].DPDAANSPIRYSIDR.[H]	P55287 | P55287 [782-789] | P55287 1xPhospho [S788(100)] | [K].LADLYGSK.[D]	P55317 | P55317 [271-288] | P55317 1xPhospho [S285(100)] | [K].QPGAGGGGGSGSGGSGAK.[G]	P55317 | P55317 [296-311] | P55317 1xPhospho [S307(100)] | [K].DPSGASNPSADSPLHR.[G]	P55317 | P55317 [317-350] | NA | [K].TGQLEGAPAPGPAASPQTLDHSGATATGGASELK.[T]	P55735 | P55735 [306-322] | P55735 1xPhospho [S313(100)] | [K].GQGSVSASVTEGQQNEQ.[-]	P55769 | P55769 [114-125] | P55769 1xPhospho [S122(100)] | [K].QQIQSIQQSIER.[L]	P55884 | P55884 [121-134] | P55884 1xPhospho [S125(100)] | [R].AQAVSEDAGGNEGR.[A]	P55884 | P55884 [142-174] | P55884 2xPhospho [S154(99.7); S164(100)] | [R].ALENGDADEPSFSDPEDFVDDVSEEELLGDVLK.[D]	P55884 | P55884 [142-174] | P55884 2xPhospho [S164(100); S] | [R].ALENGDADEPSFSDPEDFVDDVSEEELLGDVLK.[D]	P55884 | P55884 [68-113] | NA | [R].TEPAAEAEAASGPSESPSPPAAEELPGSHAEPPVPAQGEAPGEQAR.[D]	P55884 | P55884 [68-113] | P55884 1xPhospho [S83(97.7)] | [R].TEPAAEAEAASGPSESPSPPAAEELPGSHAEPPVPAQGEAPGEQAR.[D]	P55884 | P55884 [68-113] | P55884 1xPhospho [S85(88)] | [R].TEPAAEAEAASGPSESPSPPAAEELPGSHAEPPVPAQGEAPGEQAR.[D]	P55884 | P55884 [68-113] | P55884 2xPhospho [S83(95.4); S/T] | [R].TEPAAEAEAASGPSESPSPPAAEELPGSHAEPPVPAQGEAPGEQAR.[D]	P55884 | P55884 [68-113] | P55884 2xPhospho [S83(97.9); S85(97.8)] | [R].TEPAAEAEAASGPSESPSPPAAEELPGSHAEPPVPAQGEAPGEQAR.[D]	P56181 | P56181 [96-107] | P56181 1xPhospho [S105(99.6)] | [R].MPQPSSGRESPR.[H]	P56181 | P56181 [96-107] | P56181 1xPhospho [S105(99.9)] | [R].MPQPSSGRESPR.[H]	P56211; O43768 | P56211 [59-69]; O43768 [64-74] | NA | [K].YFDSGDYNMAK.[A]	P56524 | P56524 [206-236] | P56524 2xPhospho [S210(83.9); S/T/Y] | [K].TQHSSLDQSSPPQSGVSTSYNHPVLGMYDAK.[D]	P56524 | P56524 [206-236] | P56524 2xPhospho [S210(97.7); S/T/Y] | [K].TQHSSLDQSSPPQSGVSTSYNHPVLGMYDAK.[D]	P56524 | P56524 [465-492] | P56524 1xPhospho [T465(90.4)] | [R].TQSAPLPQNAQALQHLVIQQQHQQFLEK.[H]	P56524 | P56524 [560-574] | P56524 1xPhospho [S565(100)] | [K].QEPIESDEEEAEPPR.[E]	P56524 | P56524 [560-581] | P56524 1xPhospho [S565(100)] | [K].QEPIESDEEEAEPPREVEPGQR.[Q]	P56537 | P56537 [165-188] | P56537 1xPhospho [S175(99.2)] | [K].TSIEDQDELSSLLQVPLVAGTVNR.[G]	P56537 | P56537 [224-245] | P56537 1xPhospho [S239(99.6)] | [K].LNEAQPSTIATSMRDSLIDSLT.[-]	P56537 | P56537 [238-245] | P56537 1xPhospho [S243(100)] | [R].DSLIDSLT.[-]	P56749 | P56749 [228-244] | P56749 1xPhospho [S231(99.6)] | [R].SRLSAIEIDIPVVSHTT.[-]	P56749 | P56749 [228-244] | P56749 2xPhospho [S228(100); S231(100)] | [R].SRLSAIEIDIPVVSHTT.[-]	P56945 | P56945 [426-436] | P56945 1xPhospho [S428(90.8)] | [K].RLSASSTGSTR.[S]	P56945 | P56945 [426-436] | P56945 2xPhospho [S430(91.2); S431(91.2)] | [K].RLSASSTGSTR.[S]	P56945 | P56945 [437-451] | P56945 2xPhospho [S440(98); S] | [R].SSQSASSLEVAGPGR.[E]	P56962 | P56962 [286-299] | NA | [K].LTSSCPDLPSQTDK.[K]	P57060 | P57060 [169-189] | P57060 1xPhospho [T175(84.3)] | [R].DTSSSPTTGSTVQSVDLIFTR.[L]	P57060 | P57060 [273-280] | P57060 1xPhospho [S275(100)] | [R].KFSIFEEK.[V]	P57078 | P57078 [410-417] | NA | [K].LPSSGSGK.[R]	P57078 | P57078 [433-441] | P57078 2xPhospho [S434(99.5); S438(94)] | [R].GSLSLSFER.[E]	P57078 | P57078 [433-455] | P57078 2xPhospho [S436(83.4); S/T] | [R].GSLSLSFEREPSTSDLGTTDVQK.[K]	P57086 | P57086 [34-65] | NA | [R].NCVGSSLPEASPPAPEPSSPNAAVPEAIPTPR.[A]	P57105 | P57105 [19-46] | P57105 1xPhospho [S21(100)] | [R].GPSGLGFNIVGGTDQQYVSNDSGIYVSR.[I]	P57682 | P57682 [244-255] | P57682 1xPhospho [S250(100)] | [K].RPLPVESPDTQR.[K]	P57682 | P57682 [70-83] | NA | [R].SSPPSAGNSPSSLK.[F]	P57682 | P57682 [90-105] | P57682 2xPhospho [S92(100); S100(88.7)] | [R].RASPGLSMPSSSPPIK.[K]	P57682 | P57682 [90-105] | P57682 2xPhospho [S92(100); S] | [R].RASPGLSMPSSSPPIK.[K]	P57737 | P57737 [908-925] | P57737 1xPhospho [S915(100)] | [R].EDPLPQDSFEGVDEDEWD.[-]	P57740 | P57740 [119-142] | P57740 2xPhospho [S129(90.4); T135(98.8)] | [R].SGLFTNTEPHSITEDVTISAVMLR.[E]	P57740 | P57740 [32-48] | P57740 1xPhospho [S37(100)] | [R].VLLQASQDENFGNTTPR.[N]	P57740 | P57740 [4-15] | P57740 1xPhospho [S11(94.2)] | [R].SGFGEISSPVIR.[E]	P57764 | P57764 [250-267] | NA | [R].STSEGAWPQLPSGLSMMR.[C]	P57768 | P57768 [27-41] | NA | [R].SSSFGSVSTSSNSSK.[G]	P57768 | P57768 [27-41] | P57768 1xPhospho [S32(94.7)] | [R].SSSFGSVSTSSNSSK.[G]	P57768 | P57768 [54-74] | P57768 1xPhospho [S70(92.3)] | [K].QTSVPDQMDNTSSVCSSPLIR.[T]	P58107 | P58107 [2716-2734]; [3247-3265]; [3781-3799]; [4315-4333]; [4848-4866] | P58107 1xPhospho [S2720(99.4)]; 1xPhospho [S3251(99.4)]; 1xPhospho [S3785(99.4)]; 1xPhospho [S4319(99.4)]; 1xPhospho [S4852(99.4)] | [RC].QVSASELHTSGILGPETLR.[D]	P58317 | P58317 [87-107] | NA | [K].SFEYSDCEEAFVDQSHLQANR.[I]	P58317 | P58317 [87-107] | P58317 2xPhospho [S87(93.6); S91(100)] | [K].SFEYSDCEEAFVDQSHLQANR.[I]	P60174 | P60174 [19-33] | P60174 1xPhospho [S21(100)] | [R].KQSLGELIGTLNAAK.[V]	P60174 | P60174 [19-33] | P60174 1xPhospho [S21(98.5)] | [R].KQSLGELIGTLNAAK.[V]	P60174 | P60174 [20-33] | P60174 1xPhospho [S21(100)] | [K].QSLGELIGTLNAAK.[V]	P60468 | P60468 [26-32] | NA | [R].AAGSTVR.[Q]	P60709; P62736 | P60709 [239-254]; P62736 [241-256] | P60709 1xPhospho [Y240(96.9)]; P62736 1xPhospho [Y242(96.9)] | [KR].SYELPDGQVITIGNER.[F]	P60709; P62736 | P60709 [316-326]; P62736 [318-328] | NA | [K].EITALAPSTMK.[I]	P60900 | P60900 [4-11] | P60900 1xPhospho [S5(100)] | [R].GSSAGFDR.[H]	P61006 | P61006 [105-116] | P61006 1xPhospho [S111(100)] | [R].NIEEHASADVEK.[M]	P61006 | P61006 [176-190] | P61006 1xPhospho [S185(100)] | [K].KLEGNSPQGSNQGVK.[I]	P61006 | P61006 [176-190] | P61006 2xPhospho [S181(100); S185(100)] | [K].KLEGNSPQGSNQGVK.[I]	P61006 | P61006 [177-190] | P61006 1xPhospho [S185(100)] | [K].LEGNSPQGSNQGVK.[I]	P61006 | P61006 [177-190] | P61006 2xPhospho [S181(100); S185(100)] | [K].LEGNSPQGSNQGVK.[I]	P61026 | P61026 [178-196] | P61026 1xPhospho [S188(96)] | [K].EPNSENVDISSGGGVTGWK.[S]	P61129 | P61129 [1153-1167] | P61129 1xPhospho [S1158(100)] | [R].QPGQGSPTPDNDPGR.[E]	P61244 | P61244 [107-127] | NA | [R].SSAQLQTNYPSSDNSLYTNAK.[G]	P61244 | P61244 [107-127] | P61244 2xPhospho [S121(92.4); S/Y/T] | [R].SSAQLQTNYPSSDNSLYTNAK.[G]	P61244 | P61244 [128-152] | P61244 2xPhospho [S140(89.4); S144(98.9)] | [K].GSTISAFDGGSDSSSESEPEEPQSR.[K]	P61247 | P61247 [228-240] | P61247 1xPhospho [S238(88.7)] | [K].LMELHGEGSSSGK.[A]	P61247 | P61247 [253-264] | P61247 1xPhospho [S263(100)] | [R].ADGYEPPVQESV.[-]	P61289 | P61289 [247-254] | NA | [R].SSNAETLY.[-]	P61313 | P61313 [180-188] | P61313 1xPhospho [S187(100)] | [K].FHHTIGGSR.[R]	P61313 | P61313 [195-202] | P61313 1xPhospho [T197(100)] | [R].RNTLQLHR.[Y]	P61313 | P61313 [32-38] | P61313 1xPhospho [S34(100)] | [R].QLSALHR.[A]	P61927 | P61927 [4-10] | P61927 1xPhospho [S7(99.9)] | [K].GTSSFGK.[R]	P61927 | P61927 [89-97] | P61927 1xPhospho [S97(99.9)] | [R].AAVAASSSS.[-]	P61966 | P61966 [134-149] | P61966 1xPhospho [S147(100)] | [K].AIEQADLLQEEDESPR.[S]	P61978 | P61978 [208-219] | P61978 1xPhospho [S216(100)] | [K].IILDLISESPIK.[G]	P61978 | P61978 [278-286] | P61978 1xPhospho [S284(100)] | [R].RDYDDMSPR.[R]	P61978 | P61978 [279-286] | P61978 1xPhospho [S284(100)] | [R].DYDDMSPR.[R]	P61978 | P61978 [378-396] | NA | [R].GSYGDLGGPIITTQVTIPK.[D]	P62070 | P62070 [177-191] | P62070 1xPhospho [S186(100)] | [R].KFQEQECPPSPEPTR.[K]	P62070 | P62070 [178-191] | P62070 1xPhospho [S186(100)] | [K].FQEQECPPSPEPTR.[K]	P62140 | P62140 [304-319] | P62140 1xPhospho [T316(100)] | [K].YQYGGLNSGRPVTPPR.[T]	P62195 | P62195 [118-125] | P62195 1xPhospho [S120(100)] | [R].NDSYTLHK.[I]	P62258 | P62258 [197-215] | P62258 1xPhospho [S210(100)] | [K].AAFDDAIAELDTLSEESYK.[D]	P62258 | P62258 [226-244] | P62258 1xPhospho [S233(99.5)] | [R].DNLTLWTSDMQGDGEEQNK.[E]	P62263 | P62263 [129-141] | P62263 1xPhospho [S139(95.7)] | [R].IEDVTPIPSDSTR.[R]	P62328 | P62328 [20-26] | P62328 1xPhospho [T23(100)] | [K].KTETQEK.[N]	P62753 | P62753 [233-243] | P62753 3xPhospho [S235(99.3); S236(99.7); S240(88.2)] | [R].RLSSLRASTSK.[S]	P62753 | P62753 [233-243] | P62753 4xPhospho [S235(100); S236(100); S240(99); T241(91)] | [R].RLSSLRASTSK.[S]	P62753 | P62753 [234-243] | P62753 2xPhospho [S236(92.7); S240(86.5)] | [R].LSSLRASTSK.[S]	P62753 | P62753 [234-243] | P62753 3xPhospho [S235(100); S236(100); S240(93.8)] | [R].LSSLRASTSK.[S]	P62753 | P62753 [239-249] | P62753 2xPhospho [T241(86.4); S242(86.4)] | [R].ASTSKSESSQK.[-]	P62753 | P62753 [239-249] | P62753 3xPhospho [T241(91.3); S247(95.8); S] | [R].ASTSKSESSQK.[-]	P62805 | P62805 [46-56] | P62805 1xPhospho [S48(100)] | [K].RISGLIYEETR.[G]	P62820 | P62820 [112-119] | P62820 1xPhospho [Y112(100)] | [R].YASENVNK.[L]	P62820 | P62820 [192-198] | P62820 1xPhospho [T195(99.9)] | [K].IQSTPVK.[Q]	P62820 | P62820 [75-82] | P62820 1xPhospho [T77(92.8)] | [R].TITSSYYR.[G]	P62826 | P62826 [13-23] | P62826 1xPhospho [T21(100)] | [K].LVLVGDGGTGK.[T]	P62826 | P62826 [135-140] | P62826 1xPhospho [S135(100)] | [K].SIVFHR.[K]	P62857 | P62857 [21-31] | NA | [R].TGSQGQCTQVR.[V]	P62857 | P62857 [21-31] | P62857 1xPhospho [S23(96.5)] | [R].TGSQGQCTQVR.[V]	P62899 | P62899 [92-101] | P62899 1xPhospho [S98(100)] | [K].RNEDEDSPNK.[L]	P62899 | P62899 [93-101] | P62899 1xPhospho [S98(100)] | [R].NEDEDSPNK.[L]	P62995 | P62995 [16-28] | P62995 4xPhospho [S16(100); S18(100); S20(100); S22(100)] | [R].SASRSGSAHGSGK.[S]	P62995 | P62995 [20-28] | P62995 1xPhospho [S22(93.2)] | [R].SGSAHGSGK.[S]	P62995 | P62995 [20-28] | P62995 2xPhospho [S22(100); S26(100)] | [R].SGSAHGSGK.[S]	P62995 | P62995 [20-28] | P62995 3xPhospho [S20(100); S22(100); S26(100)] | [R].SGSAHGSGK.[S]	P62995 | P62995 [83-91] | P62995 3xPhospho [S83(100); S87(92.7); S/Y] | [R].SRSYSRDYR.[R]	P62995 | P62995 [93-104] | P62995 3xPhospho [S95(100); S97(100); S99(100)] | [R].RHSHSHSPMSTR.[R]	P62995 | P62995 [93-104] | P62995 3xPhospho [S95(100); S97(99.8); S/T] | [R].RHSHSHSPMSTR.[R]	P62995 | P62995 [94-104] | P62995 3xPhospho [S95(99.5); S102(90.8); S/T] | [R].HSHSHSPMSTR.[R]	P63104 | P63104 [194-212] | P63104 1xPhospho [S207(100)] | [K].TAFDEAIAELDTLSEESYK.[D]	P63104 | P63104 [223-245] | P63104 1xPhospho [T232(100)] | [R].DNLTLWTSDTQGDEAEAGEGGEN.[-]	P63220 | P63220 [16-22] | NA | [R].KCSASNR.[I]	P63220 | P63220 [52-60] | P63220 1xPhospho [Y53(97.8)] | [K].TYAICGAIR.[R]	P63220 | P63220 [62-71] | P63220 1xPhospho [S65(100)] | [R].MGESDDSILR.[L]	P63244 | P63244 [272-280] | P63244 1xPhospho [S278(89.8)] | [K].QEVISTSSK.[A]	P67809 | P67809 [153-170] | P67809 1xPhospho [S165(99.2)] | [R].GPPRNYQQNYQNSESGEK.[N]	P67809 | P67809 [157-170] | P67809 1xPhospho [S165(100)] | [R].NYQQNYQNSESGEK.[N]	P67809 | P67809 [157-170] | P67809 1xPhospho [S165(99.9)] | [R].NYQQNYQNSESGEK.[N]	P67809 | P67809 [157-170] | P67809 2xPhospho [S165(100); S167(100)] | [R].NYQQNYQNSESGEK.[N]	P67809 | P67809 [157-185] | P67809 1xPhospho [S176(98.6)] | [R].NYQQNYQNSESGEKNEGSESAPEGQAQQR.[R]	P67809 | P67809 [157-185] | P67809 2xPhospho [S165(90.5); S176(98.9)] | [R].NYQQNYQNSESGEKNEGSESAPEGQAQQR.[R]	P67809 | P67809 [171-185] | P67809 1xPhospho [S174(100)] | [K].NEGSESAPEGQAQQR.[R]	P67809 | P67809 [171-185] | P67809 1xPhospho [S176(100)] | [K].NEGSESAPEGQAQQR.[R]	P67809 | P67809 [171-185] | P67809 2xPhospho [S174(100); S176(100)] | [K].NEGSESAPEGQAQQR.[R]	P67809 | P67809 [305-324] | P67809 1xPhospho [S314(100)] | [K].AADPPAENSSAPEAEQGGAE.[-]	P67809 | P67809 [305-324] | P67809 1xPhospho [S314(99.8)] | [K].AADPPAENSSAPEAEQGGAE.[-]	P67809 | P67809 [305-324] | P67809 2xPhospho [S313(100); S314(100)] | [K].AADPPAENSSAPEAEQGGAE.[-]	P68363 | P68363 [431-451] | P68363 1xPhospho [Y451(100)] | [K].DYEEVGVDSVEGEGEEEGEEY.[-]	P68363; P68366 | P68363 [281-304]; P68366 [281-304] | NA | [K].AYHEQLSVAEITNACFEPANQMVK.[C]	P68363; P68366 | P68363 [281-304]; P68366 [281-304] | P68363 1xPhospho [S287(99.8)]; P68366 1xPhospho [S287(99.8)] | [K].AYHEQLSVAEITNACFEPANQMVK.[C]	P68363; P68366 | P68363 [340-352]; P68366 [340-352] | P68363 1xPhospho [S340(100)]; P68366 1xPhospho [S340(100)] | [R].SIQFVDWCPTGFK.[V]	P68363; Q9BQE3 | P68363 [41-60]; Q9BQE3 [41-60] | P68363 1xPhospho [S48(100)]; Q9BQE3 1xPhospho [S48(100)] | [K].TIGGGDDSFNTFFSETGAGK.[H]	P68363; Q9BQE3 | P68363 [41-60]; Q9BQE3 [41-60] | P68363 2xPhospho [T41(100); S48(93.2)]; Q9BQE3 2xPhospho [T41(100); S48(93.2)] | [K].TIGGGDDSFNTFFSETGAGK.[H]	P68363; Q9BQE3; P68366 | P68363 [157-163]; Q9BQE3 [157-163]; P68366 [157-163] | P68363 1xPhospho [S158(100)]; Q9BQE3 1xPhospho [S158(100)]; P68366 1xPhospho [S158(100)] | [R].LSVDYGK.[K]	P68363; Q9BQE3; P68366 | P68363 [216-229]; Q9BQE3 [216-229]; P68366 [216-229] | NA | [R].NLDIERPTYTNLNR.[L]	P68363; Q9BQE3; P68366 | P68363 [97-105]; Q9BQE3 [97-105]; P68366 [97-105] | P68363 1xPhospho [Y103(100)]; Q9BQE3 1xPhospho [Y103(100)]; P68366 1xPhospho [Y103(100)] | [K].EDAANNYAR.[G]	P68431 | P68431 [29-37] | P68431 1xPhospho [S29(100)] | [K].SAPATGGVK.[K]	P78312 | P78312 [280-304] | P78312 1xPhospho [S293(100)] | [R].LILTDSGSAPTFCSDDEDVAPLSAK.[F]	P78314 | P78314 [433-450] | P78314 1xPhospho [S444(100)] | [R].QPSQADTGGDDSDEDYEK.[V]	P78316 | P78316 [140-153] | P78316 1xPhospho [S146(100)] | [K].HNDIVDSDSDAEDR.[G]	P78316 | P78316 [140-153] | P78316 2xPhospho [S146(100); S148(100)] | [K].HNDIVDSDSDAEDR.[G]	P78316 | P78316 [338-350] | P78316 1xPhospho [S349(100)] | [K].MNVEEDVQEEQSK.[E]	P78316 | P78316 [88-100] | P78316 1xPhospho [S96(100)] | [R].FGEYNSNMSPEEK.[M]	P78317 | P78317 [83-102] | P78317 2xPhospho [S94(100); S95(100)] | [R].LPQDHADSCVVSSDDEELSR.[D]	P78318 | P78318 [92-97] | P78318 1xPhospho [S96(100)] | [K].QVNPSK.[R]	P78324 | P78324 [419-436] | P78324 1xPhospho [Y429(100)] | [R].EITQDTNDITYADLNLPK.[G]	P78324 | P78324 [484-503] | P78324 1xPhospho [Y496(100)] | [K].QPAPKPEPSFSEYASVQVPR.[K]	P78332 | P78332 [1020-1028] | P78332 1xPhospho [S1025(100)] | [K].LQSFDSPER.[K]	P78332 | P78332 [1020-1029] | P78332 1xPhospho [S1025(100)] | [K].LQSFDSPERK.[R]	P78332 | P78332 [1020-1029] | P78332 2xPhospho [S1022(100); S1025(100)] | [K].LQSFDSPERK.[R]	P78332 | P78332 [341-369] | P78332 1xPhospho [S362(100)] | [R].EGETQGVAFEHESPADFQNSQSPVQDQDK.[S]	P78332 | P78332 [341-369] | P78332 2xPhospho [S360(100); S362(100)] | [R].EGETQGVAFEHESPADFQNSQSPVQDQDK.[S]	P78332 | P78332 [888-896] | P78332 1xPhospho [S891(100)] | [K].KEESPPPPK.[V]	P78344 | P78344 [13-23] | NA | [R].FSASSGGGGSR.[G]	P78344 | P78344 [394-400] | P78344 1xPhospho [S395(100)] | [R].FSPTMGR.[H]	P78344 | P78344 [506-520] | NA | [R].TQTPPLGQTPQLGLK.[T]	P78347 | P78347 [207-219] | P78347 1xPhospho [S214(100)] | [R].SILSPGGSCGPIK.[V]	P78347 | P78347 [241-266] | P78347 1xPhospho [S258(99.8)] | [K].EESEDPDYYQYNIQAGPSETDDVDEK.[Q]	P78347 | P78347 [674-680] | P78347 1xPhospho [S674(100)] | [R].SPGSNSK.[V]	P78347 | P78347 [817-826] | NA | [K].ESTSSKSPPR.[K]	P78347 | P78347 [828-858] | P78347 1xPhospho [S831(89.1)] | [K].INSSPNVNTTASGVEDLNIIQVTIPDDDNER.[L]	P78347 | P78347 [828-858] | P78347 1xPhospho [S831(90.4)] | [K].INSSPNVNTTASGVEDLNIIQVTIPDDDNER.[L]	P78356 | P78356 [302-335] | P78356 1xPhospho [S326(90.8)] | [R].AEDEECENDGVGGNLLCSYGTPPDSPGNLLSFPR.[F]	P78356 | P78356 [302-335] | P78356 2xPhospho [T322(99.3); S326(100)] | [R].AEDEECENDGVGGNLLCSYGTPPDSPGNLLSFPR.[F]	P78362 | P78362 [362-382] | P78362 1xPhospho [S380(100)] | [K].DEDDVDQELANIDPTWIESPK.[T]	P78362 | P78362 [490-503] | P78362 4xPhospho [S490(92.2); T492(100); S494(92.2); S497(91.3)] | [R].SRTVSASSTGDLPK.[A]	P78362 | P78362 [492-503] | P78362 1xPhospho [S497(95.1)] | [R].TVSASSTGDLPK.[A]	P78362 | P78362 [492-503] | P78362 2xPhospho [S494(100); S496(95.8)] | [R].TVSASSTGDLPK.[A]	P78362 | P78362 [8-19] | P78362 2xPhospho [S9(95.3); S10(95.3)] | [K].SSSSERPEPQQK.[A]	P78368 | P78368 [361-398] | NA | [K].NQALNSTNGELNADDPTAGHSNAPITAPAEVEVADETK.[C]	P78371 | P78371 [258-263] | P78371 1xPhospho [S260(99.8)] | [R].VDSTAK.[V]	P78426 | P78426 [315-338] | P78426 2xPhospho [S317(100); S334(100)] | [K].GASENEEEDDDYNKPLDPNSDDEK.[I]	P78504 | P78504 [1204-1213] | P78504 1xPhospho [S1210(100)] | [R].DLESAQSLNR.[M]	P78524 | P78524 [28-41] | P78524 2xPhospho [S30(95.7); S32(100)] | [R].SQSVSPPPVLSPPR.[S]	P78524 | P78524 [355-373] | P78524 2xPhospho [T364(100); S368(99)] | [R].EGSGSTKPGTPGNSPSSQR.[L]	P78527 | P78527 [1361-1370] | P78527 1xPhospho [T1366(100)] | [K].KDLCNTHLMR.[V]	P78527 | P78527 [3197-3217] | P78527 1xPhospho [S3205(100)] | [K].LTPLPEDNSMNVDQDGDPSDR.[M]	P78536 | P78536 [791-802] | P78536 1xPhospho [S791(100)] | [K].SFEDLTDHPVTR.[S]	P78549 | P78549 [22-30] | P78549 1xPhospho [S22(100)] | [R].SLGPGAGPR.[G]	P78549 | P78549 [66-75] | P78549 1xPhospho [S71(100)] | [R].VAYEGSDSEK.[G]	P78549; Q5VT06 | P78549 [51-56]; Q5VT06 [565-570] | P78549 1xPhospho [S53(93.8)]; Q5VT06 1xPhospho [S567(93.8)] | [KR].SHSPVK.[R]	P78559 | P78559 [1666-1681] | P78559 1xPhospho [S1675(100)] | [K].ELAPAWEDTSPEQDNR.[Y]	P78559 | P78559 [1757-1765] | P78559 1xPhospho [S1762(100)] | [K].DFQESSPQK.[G]	P78559 | P78559 [1772-1787] | P78559 1xPhospho [S1776(100)] | [R].WLAESPVGLPPEEEDK.[L]	P78559 | P78559 [1791-1809] | P78559 2xPhospho [S1797(100); S1801(100)] | [R].SPFEIISPPASPPEMVGQR.[V]	P78559 | P78559 [2016-2024] | P78559 2xPhospho [S2022(100); S] | [K].ELSSPISPK.[S]	P78559 | P78559 [2099-2112] | P78559 1xPhospho [S2106(99.6)] | [R].SHWDDSTSDSELEK.[G]	P78559 | P78559 [2099-2112] | P78559 2xPhospho [S2106(96.2); S/T] | [R].SHWDDSTSDSELEK.[G]	P78559 | P78559 [2446-2464] | P78559 1xPhospho [S2451(93)] | [R].GELSPSFLNPPLPPSIDDR.[D]	P78559 | P78559 [609-620] | P78559 2xPhospho [S612(100); T616(100)] | [R].GLDSGAETEEEK.[D]	P78559 | P78559 [656-676] | P78559 1xPhospho [S667(100)] | [K].AELEEMEEVHPSDEEEEDATK.[A]	P78559 | P78559 [880-905] | NA | [R].TEATQGLDYVPSAGTISPTSSLEEDK.[G]	P78563 | P78563 [21-28] | P78563 1xPhospho [S26(100)] | [R].NLDNVSPK.[D]	P78563 | P78563 [722-741] | P78563 1xPhospho [T740(100)] | [K].AGLGAWVEKPTEQDQFSLTP.[-]	P80192 | P80192 [528-538] | P80192 1xPhospho [S533(100)] | [K].FTVQASPTMDK.[R]	P80192 | P80192 [547-558] | P80192 2xPhospho [S548(99.9); S552(99.9)] | [R].SSPPASPTIIPR.[L]	P80303 | P80303 [326-348] | P80303 1xPhospho [S332(100)] | [K].EFLEPDSWETLDQQQFFTEEELK.[E]	P80723 | P80723 [164-184] | P80723 1xPhospho [S164(100)] | [K].SDGAPASDSKPGSSEAAPSSK.[E]	P80723 | P80723 [25-38] | P80723 1xPhospho [T36(100)] | [K].KAEGAATEEEGTPK.[E]	P80723 | P80723 [26-38] | P80723 1xPhospho [T36(100)] | [K].AEGAATEEEGTPK.[E]	P81408 | P81408 [491-507] | NA | [R].SHSDPGITTSSDTADFR.[D]	P82094 | P82094 [326-337] | P82094 2xPhospho [S333(100); S336(100)] | [R].IDSFSVQSLDSR.[S]	P82094 | P82094 [338-351] | P82094 1xPhospho [S344(100)] | [R].SVSEINSDDELSGK.[G]	P82094 | P82094 [338-351] | P82094 2xPhospho [S344(100); S349(100)] | [R].SVSEINSDDELSGK.[G]	P82094 | P82094 [338-351] | P82094 3xPhospho [S338(100); S340(100); S344(100)] | [R].SVSEINSDDELSGK.[G]	P82094 | P82094 [399-426] | P82094 1xPhospho [T401(89.3)] | [R].SATPVNCEQPDILVSSTPINEGQTVLDK.[V]	P82094 | P82094 [922-934] | P82094 3xPhospho [S925(100); T929(99); S/T] | [R].KPFSVSSTPTMSR.[S]	P82979 | P82979 [110-119] | P82979 1xPhospho [S118(100)] | [R].FNVPVSLESK.[K]	P83369 | P83369 [10-23] | P83369 1xPhospho [S21(100)] | [R].SAGAGSPARPPSPR.[L]	P83369 | P83369 [10-23] | P83369 2xPhospho [S15(90.8); S21(100)] | [R].SAGAGSPARPPSPR.[L]	P83369 | P83369 [280-290] | P83369 1xPhospho [S280(100)] | [R].SVPSSLQASAR.[E]	P83731 | P83731 [81-93] | P83731 2xPhospho [T83(100); S86(100)] | [R].AITGASLADIMAK.[R]	P83916 | P83916 [86-94] | NA | [R].KADSDSEDK.[G]	P83916 | P83916 [86-94] | P83916 2xPhospho [S89(100); S91(100)] | [R].KADSDSEDK.[G]	P83916 | P83916 [87-101] | P83916 1xPhospho [S89(99.6)] | [K].ADSDSEDKGEESKPK.[K]	P83916 | P83916 [87-101] | P83916 2xPhospho [S89(100); S91(100)] | [K].ADSDSEDKGEESKPK.[K]	P83916 | P83916 [87-94] | NA | [K].ADSDSEDK.[G]	P84098 | P84098 [10-16] | P84098 1xPhospho [S12(95.3)] | [R].LASSVLR.[C]	P84098 | P84098 [82-88] | P84098 1xPhospho [T84(100)] | [R].KGTANAR.[M]	P84101 | P84101 [17-23] | P84101 1xPhospho [S21(100)] | [K].KQSDSVK.[G]	P84101 | P84101 [18-23] | P84101 1xPhospho [S21(100)] | [K].QSDSVK.[G]	P84157 | P84157 [125-142] | P84157 1xPhospho [S128(92)] | [K].GPSSEGPEEEDGEGFSFK.[Y]	P84157 | P84157 [125-142] | P84157 2xPhospho [S127(100); S128(100)] | [K].GPSSEGPEEEDGEGFSFK.[Y]	P84157 | P84157 [125-147] | P84157 2xPhospho [S140(99.8); S144(89.3)] | [K].GPSSEGPEEEDGEGFSFKYSPGK.[L]	P84157 | P84157 [185-200] | P84157 1xPhospho [S191(100)] | [K].ETFGEMSDGDVQEQLR.[L]	P85037 | P85037 [100-108] | P85037 1xPhospho [S101(100)] | [R].QSPGPALAR.[L]	P85037 | P85037 [208-226] | P85037 1xPhospho [S213(100)] | [K].EEAPASPLRPLYPQISPLK.[I]	P85037 | P85037 [208-226] | P85037 2xPhospho [S213(100); S223(100)] | [K].EEAPASPLRPLYPQISPLK.[I]	P85037 | P85037 [236-259] | P85037 3xPhospho [S239(87.1); T247(97.1); S257(98.5)] | [R].SMVSPVPSPTGTISVPNSCPASPR.[G]	P85037 | P85037 [286-301] | P85037 1xPhospho [S299(100)] | [K].AASEQQADTSGGDSPK.[D]	P85037 | P85037 [286-301] | P85037 2xPhospho [S295(100); S299(100)] | [K].AASEQQADTSGGDSPK.[D]	P85037 | P85037 [416-430] | P85037 1xPhospho [S420(99.9)] | [R].SAPASPTHPGLMSPR.[S]	P85037 | P85037 [416-430] | P85037 2xPhospho [S416(100); S420(100)] | [R].SAPASPTHPGLMSPR.[S]	P85037 | P85037 [416-430] | P85037 2xPhospho [S420(99.7); S428(100)] | [R].SAPASPTHPGLMSPR.[S]	P85037 | P85037 [416-430] | P85037 3xPhospho [S416(100); S420(100); S428(100)] | [R].SAPASPTHPGLMSPR.[S]	P85037 | P85037 [416-430] | P85037 3xPhospho [S416(100); S420(98.6); S428(100)] | [R].SAPASPTHPGLMSPR.[S]	P85037 | P85037 [431-442] | P85037 1xPhospho [S441(100)] | [R].SGGLQTPECLSR.[E]	P85037 | P85037 [431-442] | P85037 2xPhospho [T436(100); S441(100)] | [R].SGGLQTPECLSR.[E]	P85037 | P85037 [431-456] | P85037 2xPhospho [T436(93); S] | [R].SGGLQTPECLSREGSPIPHDPEFGSK.[L]	P85037 | P85037 [431-456] | P85037 3xPhospho [T436(99.5); S441(100); S445(100)] | [R].SGGLQTPECLSREGSPIPHDPEFGSK.[L]	P85037 | P85037 [443-456] | P85037 1xPhospho [S445(100)] | [R].EGSPIPHDPEFGSK.[L]	P85299 | P85299 [240-246] | P85299 1xPhospho [S240(100)] | [R].SGDVLAK.[N]	P85299 | P85299 [370-384] | P85299 2xPhospho [S373(100); S376(100)] | [R].GRGSGMSDLEGSGGR.[Q]	P86790 | P86790 [256-269] | P86790 1xPhospho [S266(100)] | [R].HIEPELAGRDSPIR.[A]	P98082 | P98082 [393-404] | P98082 1xPhospho [S401(100)] | [K].SSPNPFVGSPPK.[G]	P98172 | P98172 [277-289] | P98172 1xPhospho [S283(94.6)] | [R].AAALSLSTLASPK.[G]	P98172 | P98172 [308-319] | P98172 1xPhospho [Y317(100)] | [R].TTENNYCPHYEK.[V]	P98172 | P98172 [308-319] | P98172 2xPhospho [Y313(100); Y317(100)] | [R].TTENNYCPHYEK.[V]	P98174 | P98174 [47-75] | P98174 1xPhospho [S48(89.6)] | [R].GSGSALGGPLDPQFVGPSDTSLGAAPGHR.[V]	P98174 | P98174 [700-722] | P98174 2xPhospho [T711(100); S715(100)] | [K].LLNSTNREDEDTPPNSPNVDLGK.[R]	P98174 | P98174 [707-722] | P98174 1xPhospho [T711(100)] | [R].EDEDTPPNSPNVDLGK.[R]	P98174 | P98174 [707-722] | P98174 2xPhospho [T711(100); S715(100)] | [R].EDEDTPPNSPNVDLGK.[R]	P98175 | P98175 [47-54] | P98175 1xPhospho [S50(100)] | [R].EYGSQEGK.[H]	P98175 | P98175 [55-80] | P98175 1xPhospho [S61(93.7)] | [K].HDYDDSSEEQSAEDSYEASPGSETQR.[R]	P98175 | P98175 [55-80] | P98175 2xPhospho [S65(100); S/Y/T] | [K].HDYDDSSEEQSAEDSYEASPGSETQR.[R]	P98175 | P98175 [55-80] | P98175 3xPhospho [S60(99.2); S61(99.2); S65(100)] | [K].HDYDDSSEEQSAEDSYEASPGSETQR.[R]	P98175 | P98175 [55-80] | P98175 3xPhospho [S60(99.9); S61(99.9); S65(100)] | [K].HDYDDSSEEQSAEDSYEASPGSETQR.[R]	P98175 | P98175 [685-699] | P98175 1xPhospho [S687(99.7)] | [R].RESATADAGYAILEK.[K]	P98175 | P98175 [716-726] | P98175 1xPhospho [S723(100)] | [K].LASDDRPSPPR.[G]	P98175 | P98175 [727-744] | P98175 1xPhospho [S736(100)] | [R].GLVAAYSGESDSEEEQER.[G]	P98175 | P98175 [727-744] | P98175 2xPhospho [S736(100); S738(100)] | [R].GLVAAYSGESDSEEEQER.[G]	P98175 | P98175 [794-806] | P98175 1xPhospho [S797(100)] | [R].AHLSENELEALEK.[N]	P98175 | P98175 [88-98] | P98175 1xPhospho [S89(100)] | [R].HSPTGPPGFPR.[D]	P98175 | P98175 [903-915] | P98175 1xPhospho [Y906(90.8)] | [R].GSSYGVTSTESYK.[E]	P98198 | P98198 [1146-1164] | P98198 2xPhospho [Y1148(92.2); S1162(100)] | [R].SGYAFSHQEGFGELIMSGK.[N]	P98198 | P98198 [1168-1179] | P98198 2xPhospho [S1175(99.6); S/T] | [R].LSSLALSSFTTR.[S]	Q00013 | Q00013 [108-135] | Q00013 1xPhospho [S110(100)] | [R].QGSLHVGDEILEINGTNVTNHSVDQLQK.[A]	Q00059 | Q00059 [191-197] | Q00059 1xPhospho [S195(99.8)] | [K].NLSDSEK.[E]	Q00341 | Q00341 [1230-1240] | Q00341 1xPhospho [S1238(100)] | [R].DAPWTASSSEK.[A]	Q00341 | Q00341 [26-41] | Q00341 1xPhospho [S31(100)] | [K].VATLNSEEESDPPTYK.[D]	Q00341 | Q00341 [26-41] | Q00341 1xPhospho [S31(94.8)] | [K].VATLNSEEESDPPTYK.[D]	Q00341 | Q00341 [26-41] | Q00341 2xPhospho [S31(100); S35(100)] | [K].VATLNSEEESDPPTYK.[D]	Q00341 | Q00341 [939-946] | Q00341 1xPhospho [S944(100)] | [K].DCDPGSPR.[R]	Q00526 | Q00526 [10-20] | Q00526 1xPhospho [Y15(99.9)] | [K].IGEGTYGVVYK.[AG]	Q00526 | Q00526 [10-20] | Q00526 2xPhospho [T14(100); Y15(100)] | [K].IGEGTYGVVYK.[AG]	Q00526 | Q00526 [158-169] | NA | [R].TYTHEVVTLWYR.[A]	Q00526 | Q00526 [158-169] | Q00526 1xPhospho [T158(92.8)] | [R].TYTHEVVTLWYR.[A]	Q00536 | Q00536 [10-16] | Q00536 1xPhospho [S12(99.4)] | [R].QLSMTLR.[G]	Q00536 | Q00536 [108-116] | NA | [R].KISTEDINK.[R]	Q00536 | Q00536 [151-161] | Q00536 1xPhospho [S153(100)] | [R].RVSLSEIGFGK.[L]	Q00536 | Q00536 [24-50] | Q00536 1xPhospho [S42(100)] | [K].TNGAPEQIGLDESGGGGGSDPGEAPTR.[A]	Q00536 | Q00536 [76-98] | Q00536 1xPhospho [S95(100)] | [K].MGSDGESDQASATSSDEVQSPVR.[V]	Q00536 | Q00536 [76-98] | Q00536 2xPhospho [S95(100); S/T] | [K].MGSDGESDQASATSSDEVQSPVR.[V]	Q00537 | Q00537 [103-129] | Q00537 1xPhospho [S122(99.5)] | [K].MGSDGESDQASGTSSDEVQSPTGVCLR.[N]	Q00537 | Q00537 [135-143] | Q00537 1xPhospho [S137(100)] | [R].RISMEDLNK.[R]	Q00537 | Q00537 [161-174] | Q00537 1xPhospho [S165(100)] | [K].LQINSPPFDQPMSR.[R]	Q00537 | Q00537 [178-188] | Q00537 1xPhospho [S180(100)] | [R].RASLSEIGFGK.[M]	Q00537; Q00536 | Q00537 [144-152]; Q00536 [117-125] | Q00537 1xPhospho [S146(100)]; Q00536 1xPhospho [S119(100)] | [K].RLSLPADIR.[IL]	Q00587 | Q00587 [118-137] | Q00587 1xPhospho [S121(100)] | [K].NAISLPQLNQAAYDSLVVGK.[L]	Q00587 | Q00587 [138-165] | Q00587 2xPhospho [S142(79.8); S/T/Y] | [K].LSFDSSPTSSTDGHSSYGLDSGFCTISR.[L]	Q00587 | Q00587 [18-30] | Q00587 1xPhospho [S19(100)] | [K].LSPVGWVSSSQGK.[R]	Q00587 | Q00587 [189-197] | Q00587 1xPhospho [S192(99.9)] | [R].RSDSLLSFR.[L]	Q00587 | Q00587 [189-197] | Q00587 2xPhospho [S192(100); S195(100)] | [R].RSDSLLSFR.[L]	Q00587 | Q00587 [190-197] | Q00587 1xPhospho [S192(100)] | [R].SDSLLSFR.[L]	Q00587 | Q00587 [190-197] | Q00587 2xPhospho [S192(100); S195(100)] | [R].SDSLLSFR.[L]	Q00587 | Q00587 [302-310] | Q00587 1xPhospho [S303(95.3)] | [K].SSPVGGGPR.[G]	Q00587 | Q00587 [349-359] | Q00587 2xPhospho [S350(100); S353(100)] | [R].ASWESLDEEWR.[A]	Q00613 | Q00613 [297-309] | Q00613 2xPhospho [S303(100); S307(100)] | [R].VKEEPPSPPQSPR.[V]	Q00613 | Q00613 [299-309] | Q00613 1xPhospho [S303(100)] | [K].EEPPSPPQSPR.[V]	Q00613 | Q00613 [299-309] | Q00613 2xPhospho [S303(100); S307(100)] | [K].EEPPSPPQSPR.[V]	Q00613 | Q00613 [353-372] | Q00613 1xPhospho [S363(100)] | [R].GHTDTEGRPPSPPPTSTPEK.[C]	Q00613 | Q00613 [353-372] | Q00613 2xPhospho [S363(100); S/T] | [R].GHTDTEGRPPSPPPTSTPEK.[C]	Q00653 | Q00653 [222-229] | Q00653 1xPhospho [S222(100)] | [K].SPGASNLK.[I]	Q00839 | Q00839 [269-300] | Q00839 1xPhospho [S271(100)] | [R].AKSPQPPVEEEDEHFDDTVVCLDTYNCDLHFK.[I]	Q00839 | Q00839 [271-300] | Q00839 1xPhospho [S271(100)] | [K].SPQPPVEEEDEHFDDTVVCLDTYNCDLHFK.[I]	Q00839 | Q00839 [38-69] | Q00839 1xPhospho [S59(100)] | [R].LQAALDDEEAGGRPAMEPGNGSLDLGGDSAGR.[S]	Q01082 | Q01082 [2099-2108] | Q01082 1xPhospho [S2102(100)] | [R].RPPSPEPSTK.[V]	Q01082 | Q01082 [2124-2140] | Q01082 1xPhospho [S2138(100)] | [K].GEQVSQNGLPAEQGSPR.[M]	Q01082 | Q01082 [2124-2140] | Q01082 2xPhospho [S2128(100); S2138(100)] | [K].GEQVSQNGLPAEQGSPR.[M]	Q01082 | Q01082 [2159-2174] | Q01082 3xPhospho [S2160(91.2); S2161(99.1); S2165(91.1)] | [R].TSSKESSPIPSPTSDR.[K]	Q01082 | Q01082 [2159-2174] | Q01082 4xPhospho [S2160(94); S2161(100); S2165(100); S2169(100)] | [R].TSSKESSPIPSPTSDR.[K]	Q01082 | Q01082 [2159-2175] | Q01082 4xPhospho [S2160(89.2); S2161(98.6); S2169(96.7); S/T] | [R].TSSKESSPIPSPTSDRK.[A]	Q01082 | Q01082 [2163-2174] | Q01082 1xPhospho [S2169(89.3)] | [K].ESSPIPSPTSDR.[K]	Q01082 | Q01082 [2163-2174] | Q01082 2xPhospho [S2165(94.8); S2169(99.7)] | [K].ESSPIPSPTSDR.[K]	Q01082 | Q01082 [2163-2175] | Q01082 2xPhospho [S2165(94.3); S2169(100)] | [K].ESSPIPSPTSDRK.[A]	Q01082 | Q01082 [2178-2191] | Q01082 1xPhospho [T2187(100)] | [K].TALPAQSAATLPAR.[T]	Q01082 | Q01082 [2311-2325] | Q01082 1xPhospho [T2320(100)] | [K].HEVSASTQSTPASSR.[A]	Q01082 | Q01082 [2311-2325] | Q01082 2xPhospho [S2316(95.1); T2320(99.2)] | [K].HEVSASTQSTPASSR.[A]	Q01082 | Q01082 [2311-2325] | Q01082 3xPhospho [S2316(93.5); S2319(100); T2320(99.9)] | [K].HEVSASTQSTPASSR.[A]	Q01082 | Q01082 [2326-2344] | Q01082 1xPhospho [S2341(100)] | [R].AQTLPTSVVTITSESSPGK.[R]	Q01082 | Q01082 [2326-2344] | Q01082 1xPhospho [T2331(96)] | [R].AQTLPTSVVTITSESSPGK.[R]	Q01082 | Q01082 [2326-2344] | Q01082 2xPhospho [S2332(95); S2341(99.7)] | [R].AQTLPTSVVTITSESSPGK.[R]	Q01082 | Q01082 [2326-2345] | Q01082 1xPhospho [S2341(99.7)] | [R].AQTLPTSVVTITSESSPGKR.[E]	Q01082 | Q01082 [2326-2345] | Q01082 2xPhospho [T2328(93.3); S2341(99.5)] | [R].AQTLPTSVVTITSESSPGKR.[E]	Q01105 | Q01105 [5-13] | Q01105 1xPhospho [S7(100)] | [K].RQSPLPPQK.[K]	Q01105 | Q01105 [58-68] | Q01105 1xPhospho [S63(100)] | [R].LNEQASEEILK.[V]	Q01130 | Q01130 [187-197] | Q01130 3xPhospho [S187(100); S189(100); S191(100)] | [R].SRSRSPPPVSK.[R]	Q01130 | Q01130 [189-197] | Q01130 1xPhospho [S191(100)] | [R].SRSPPPVSK.[R]	Q01130 | Q01130 [189-197] | Q01130 2xPhospho [S189(100); S191(100)] | [R].SRSPPPVSK.[R]	Q01130 | Q01130 [189-197] | Q01130 3xPhospho [S189(100); S191(100); S196(100)] | [R].SRSPPPVSK.[R]	Q01130 | Q01130 [191-197] | Q01130 1xPhospho [S191(100)] | [R].SPPPVSK.[R]	Q01130 | Q01130 [206-221] | Q01130 2xPhospho [S208(87.3); S212(99.9)] | [R].SKSPPKSPEEEGAVSS.[-]	Q01130 | Q01130 [206-221] | Q01130 3xPhospho [S206(91.2); S212(100); S] | [R].SKSPPKSPEEEGAVSS.[-]	Q01130 | Q01130 [206-221] | Q01130 4xPhospho [S206(100); S208(100); S212(100); S] | [R].SKSPPKSPEEEGAVSS.[-]	Q01130 | Q01130 [208-221] | Q01130 2xPhospho [S208(100); S212(100)] | [K].SPPKSPEEEGAVSS.[-]	Q01130 | Q01130 [212-221] | Q01130 1xPhospho [S220(97.5)] | [K].SPEEEGAVSS.[-]	Q01130 | Q01130 [92-102] | Q01130 1xPhospho [S101(100)] | [R].YGRPPDSHHSR.[R]	Q01167 | Q01167 [165-173] | Q01167 1xPhospho [S170(99.8)] | [K].QEASESPVK.[A]	Q01167 | Q01167 [246-254] | Q01167 1xPhospho [S252(100)] | [K].EASGGDSPK.[D]	Q01167 | Q01167 [246-254] | Q01167 2xPhospho [S248(100); S252(100)] | [K].EASGGDSPK.[D]	Q01167 | Q01167 [369-395] | Q01167 2xPhospho [S369(100); S373(100)] | [R].SAPASPNHAGVLSAHSSGAQTPESLSR.[E]	Q01167 | Q01167 [396-412] | Q01167 1xPhospho [S398(100)] | [R].EGSPAPLEPEPGAAQPK.[L]	Q01167 | Q01167 [421-441] | Q01167 2xPhospho [S424(100); S428(100)] | [R].FAQSAPGSPLSSQPVLITVQR.[Q]	Q01196 | Q01196 [12-24] | Q01196 2xPhospho [T14(100); S21(100)] | [R].RFTPPSTALSPGK.[M]	Q01432 | Q01432 [83-97] | Q01432 1xPhospho [S87(91.2)] | [R].SQSLSLQMPPQQDWK.[G]	Q01432 | Q01432 [83-97] | Q01432 1xPhospho [S87(96.2)] | [R].SQSLSLQMPPQQDWK.[G]	Q01433 | Q01433 [112-118] | Q01433 1xPhospho [S114(100)] | [R].QISQDVK.[L]	Q01433 | Q01433 [134-144] | Q01433 1xPhospho [S136(99.9)] | [K].TDSDSDLQLYK.[E]	Q01433 | Q01433 [63-68] | Q01433 1xPhospho [S64(99.9)] | [R].TSMDGK.[C]	Q01484 | Q01484 [896-906] | NA | [R].SDSLRSFSSDR.[S]	Q01518 | Q01518 [30-37] | Q01518 1xPhospho [S34(100)] | [R].GYADSPSK.[A]	Q01664 | Q01664 [116-126] | Q01664 1xPhospho [S124(100)] | [R].FIQELSGSSPK.[R]	Q01664 | Q01664 [134-147] | Q01664 1xPhospho [S139(100)] | [K].DEGIGSPDIWEDEK.[A]	Q01804 | Q01804 [1000-1015] | Q01804 1xPhospho [S1006(100)] | [K].TAADVVSPGANSVDSR.[V]	Q01804 | Q01804 [1021-1035] | Q01804 2xPhospho [S1023(100); S1024(100)] | [K].EESSEDENEVSNILR.[S]	Q01804 | Q01804 [1041-1050] | Q01804 1xPhospho [S1049(99.7)] | [K].QFYNQTYGSR.[K]	Q01804 | Q01804 [414-420] | Q01804 1xPhospho [S416(100)] | [R].TPSQIIR.[K]	Q01804 | Q01804 [436-447] | Q01804 1xPhospho [S443(100)] | [R].ESNYFGLSPEER.[R]	Q01804 | Q01804 [541-549] | Q01804 1xPhospho [S546(99.8)] | [K].YATVSSPSK.[S]	Q01813 | Q01813 [386-395] | Q01813 1xPhospho [S386(100)] | [R].SFAGNLNTYK.[R]	Q01831 | Q01831 [394-408] | Q01831 2xPhospho [S398(95.1); S399(95.1)] | [R].SKPSSSEEDEGPGDK.[Q]	Q01831 | Q01831 [394-408] | Q01831 3xPhospho [S397(99.5); S398(100); S399(100)] | [R].SKPSSSEEDEGPGDK.[Q]	Q01831 | Q01831 [869-898] | Q01831 2xPhospho [S883(100); S884(100)] | [K].SEAAAPHTDAGGGLSSDEEEGTSSQAEAAR.[I]	Q01831 | Q01831 [90-100] | Q01831 1xPhospho [S94(100)] | [K].DEALSDGDDLR.[D]	Q01970 | Q01970 [1103-1110] | Q01970 1xPhospho [S1105(100)] | [R].HNSISEAK.[M]	Q01970 | Q01970 [537-545] | Q01970 1xPhospho [S537(100)] | [K].SLGDEGLNR.[G]	Q01970 | Q01970 [875-918] | Q01970 1xPhospho [S916(100)] | [R].QLAALIGESEAQAGQETCQDTQSQQLGSQPSSNPTPSPLDASPR.[R]	Q01970 | Q01970 [919-938] | Q01970 1xPhospho [S934(86.3)] | [R].RPPGPTTSPASTSLSSPGQR.[D]	Q02040 | Q02040 [498-510] | Q02040 1xPhospho [S499(100)] | [K].ESPAHPEADGAPK.[S]	Q02040 | Q02040 [531-540] | Q02040 1xPhospho [S537(100)] | [R].VVPEDGSPEK.[R]	Q02156 | Q02156 [323-343] | Q02156 1xPhospho [S337(88.5)] | [K].LIAGAESPQPASGSSPSEEDR.[S]	Q02156 | Q02156 [323-343] | Q02156 2xPhospho [S329(100); S339(89.3)] | [K].LIAGAESPQPASGSSPSEEDR.[S]	Q02156 | Q02156 [346-357] | Q02156 2xPhospho [S346(100); T349(99.7)] | [K].SAPTSPCDQEIK.[E]	Q02156 | Q02156 [366-372] | Q02156 1xPhospho [S368(100)] | [K].ALSFDNR.[G]	Q02241 | Q02241 [858-874] | Q02241 1xPhospho [S867(100)] | [K].YMLTHQELASDGEIETK.[L]	Q02241 | Q02241 [909-932] | Q02241 2xPhospho [T913(95.6); S/T] | [K].RRSSTVAPAQPDGAESEWTDVETR.[C]	Q02241 | Q02241 [910-932] | Q02241 1xPhospho [S911(95.7)] | [R].RSSTVAPAQPDGAESEWTDVETR.[C]	Q02241 | Q02241 [911-932] | NA | [R].SSTVAPAQPDGAESEWTDVETR.[C]	Q02241 | Q02241 [911-932] | Q02241 2xPhospho [T913(93.4); T927(100)] | [R].SSTVAPAQPDGAESEWTDVETR.[C]	Q02363 | Q02363 [13-24] | Q02363 1xPhospho [S16(85.5)] | [K].NSLSDHSLGISR.[S]	Q02446 | Q02446 [114-139] | Q02446 1xPhospho [S136(100)] | [K].ENNVSQPASSSSSSSSSNNGSASPTK.[T]	Q02446 | Q02446 [114-139] | Q02446 1xPhospho [S136(95.3)] | [K].ENNVSQPASSSSSSSSSNNGSASPTK.[T]	Q02446 | Q02446 [760-784] | Q02446 1xPhospho [S770(96.9)] | [R].IVTVAAISQDSNPATPNVSTNMEEF.[-]	Q02446 | Q02446 [760-784] | Q02446 1xPhospho [S770(99.8)] | [R].IVTVAAISQDSNPATPNVSTNMEEF.[-]	Q02790 | Q02790 [446-459] | Q02790 1xPhospho [S451(100)] | [K].SNTAGSQSQVETEA.[-]	Q02818 | Q02818 [368-377] | Q02818 1xPhospho [S369(100)] | [R].LSQETEALGR.[S]	Q02880 | Q02880 [1332-1356] | Q02880 4xPhospho [S1336(100); S1340(100); S1342(100); S1344(100)] | [K].RNPWSDDESKSESDLEETEPVVIPR.[D]	Q02880 | Q02880 [1370-1396] | Q02880 1xPhospho [S1375(100)] | [K].YTFDFSEEEDDDADDDDDDNNDLEELK.[V]	Q02880 | Q02880 [1397-1418] | Q02880 1xPhospho [S1400(90.5)] | [K].VKASPITNDGEDEFVPSDGLDK.[D]	Q02880 | Q02880 [1397-1418] | Q02880 2xPhospho [S1400(98.3); S1413(100)] | [K].VKASPITNDGEDEFVPSDGLDK.[D]	Q02880 | Q02880 [1397-1418] | Q02880 2xPhospho [T1403(89.5); S1413(100)] | [K].VKASPITNDGEDEFVPSDGLDK.[D]	Q02880 | Q02880 [1397-1427] | Q02880 2xPhospho [S1400(87.2); S1424(99.9)] | [K].VKASPITNDGEDEFVPSDGLDKDEYTFSPGK.[S]	Q02880 | Q02880 [1399-1418] | Q02880 1xPhospho [T1403(94.2)] | [K].ASPITNDGEDEFVPSDGLDK.[D]	Q02880 | Q02880 [1399-1418] | Q02880 2xPhospho [S1400(100); S1413(100)] | [K].ASPITNDGEDEFVPSDGLDK.[D]	Q02880 | Q02880 [1399-1427] | Q02880 1xPhospho [S1413(100)] | [K].ASPITNDGEDEFVPSDGLDKDEYTFSPGK.[S]	Q02880 | Q02880 [1399-1427] | Q02880 2xPhospho [S1413(100); S1424(99.9)] | [K].ASPITNDGEDEFVPSDGLDKDEYTFSPGK.[S]	Q02880 | Q02880 [1419-1427] | Q02880 1xPhospho [S1424(95.5)] | [K].DEYTFSPGK.[S]	Q02880 | Q02880 [1457-1482] | Q02880 1xPhospho [S1466(99.9)] | [K].SEDDSAKFDSNEEDSASVFSPSFGLK.[Q]	Q02880 | Q02880 [1457-1482] | Q02880 2xPhospho [S1461(89.7); S1466(99.7)] | [K].SEDDSAKFDSNEEDSASVFSPSFGLK.[Q]	Q02880 | Q02880 [1457-1482] | Q02880 2xPhospho [S1461(99.2); S1466(100)] | [K].SEDDSAKFDSNEEDSASVFSPSFGLK.[Q]	Q02880 | Q02880 [1457-1482] | Q02880 3xPhospho [S1457(100); S1461(100); S1466(99)] | [K].SEDDSAKFDSNEEDSASVFSPSFGLK.[Q]	Q02880 | Q02880 [1464-1482] | Q02880 1xPhospho [S1466(100)] | [K].FDSNEEDSASVFSPSFGLK.[Q]	Q02880 | Q02880 [1464-1482] | Q02880 2xPhospho [S1466(100); S1473(100)] | [K].FDSNEEDSASVFSPSFGLK.[Q]	Q02880 | Q02880 [1515-1532] | Q02880 2xPhospho [S1522(100); S] | [K].KVVEAVNSDSDSEFGIPK.[K]	Q02880 | Q02880 [1516-1532] | Q02880 1xPhospho [S1524(95)] | [K].VVEAVNSDSDSEFGIPK.[K]	Q02880 | Q02880 [1516-1532] | Q02880 2xPhospho [S1522(100); S1524(93.1)] | [K].VVEAVNSDSDSEFGIPK.[K]	Q02880 | Q02880 [1516-1532] | Q02880 2xPhospho [S1522(100); S1524(99.6)] | [K].VVEAVNSDSDSEFGIPK.[K]	Q02880 | Q02880 [1516-1532] | Q02880 3xPhospho [S1522(100); S1524(100); S1526(100)] | [K].VVEAVNSDSDSEFGIPK.[K]	Q02880 | Q02880 [1548-1562] | NA | [R].KASGSENEGDYNPGR.[K]	Q02880 | Q02880 [1548-1562] | Q02880 2xPhospho [S1550(100); S1552(100)] | [R].KASGSENEGDYNPGR.[K]	Q02880 | Q02880 [1549-1562] | Q02880 1xPhospho [S1552(99.8)] | [K].ASGSENEGDYNPGR.[K]	Q02880 | Q02880 [1549-1562] | Q02880 2xPhospho [S1550(100); S1552(100)] | [K].ASGSENEGDYNPGR.[K]	Q02880 | Q02880 [1574-1599] | Q02880 2xPhospho [S1581(95.3); T/S] | [K].KTSFDQDSDVDIFPSDFPTEPPSLPR.[T]	Q02880 | Q02880 [1609-1626] | Q02880 1xPhospho [S1613(100)] | [K].YFAESDEEEDDVDFAMFN.[-]	Q02952 | Q02952 [1039-1049] | Q02952 1xPhospho [T1039(100)] | [R].TQEVLQAVAEK.[V]	Q02952 | Q02952 [1111-1122] | Q02952 1xPhospho [T1116(99.7)] | [K].VVGQTTPESFEK.[A]	Q02952 | Q02952 [1149-1188] | Q02952 2xPhospho [T1165(96.7); T1167(78.4)] | [K].SQEMVMEQAIPPDSVETPTDSETDGSTPVADFDAPGTTQK.[D]	Q02952 | Q02952 [1249-1260] | Q02952 1xPhospho [S1259(100)] | [K].EVSVETVSILSK.[T]	Q02952 | Q02952 [1328-1335] | Q02952 1xPhospho [S1331(100)] | [K].SPPSPVER.[E]	Q02952 | Q02952 [1388-1409] | Q02952 1xPhospho [S1395(79.8)] | [K].EVSSLEGSPPPCLGQEEAVCTK.[I]	Q02952 | Q02952 [1388-1409] | Q02952 2xPhospho [S1395(99.4); S/T] | [K].EVSSLEGSPPPCLGQEEAVCTK.[I]	Q02952 | Q02952 [1585-1596] | Q02952 1xPhospho [S1587(100)] | [K].ADSQDAGQETEK.[E]	Q02952 | Q02952 [1674-1687] | Q02952 1xPhospho [S1674(100)] | [K].SVPEDDGHALLAER.[I]	Q02952 | Q02952 [1701-1734] | NA | [K].GDDVDDPENQNSALADTDASGGLTKESPDTNGPK.[Q]	Q02952 | Q02952 [280-297] | NA | [K].SAESPTSPVTSETGSTFK.[K]	Q02952 | Q02952 [280-297] | Q02952 1xPhospho [T285(93.3)] | [K].SAESPTSPVTSETGSTFK.[K]	Q02952 | Q02952 [343-349] | Q02952 1xPhospho [S347(100)] | [K].AEVASEK.[L]	Q02952 | Q02952 [350-376] | Q02952 1xPhospho [S371(89.3)] | [K].LTASEQAHPQEPAESAHEPRLSAEYEK.[V]	Q02952 | Q02952 [370-376] | Q02952 1xPhospho [S371(100)] | [R].LSAEYEK.[V]	Q02952 | Q02952 [370-376] | Q02952 2xPhospho [S371(100); Y374(100)] | [R].LSAEYEK.[V]	Q02952 | Q02952 [468-487] | Q02952 1xPhospho [S483(100)] | [K].ETCVSGEDPTQGADLSPDEK.[V]	Q02952 | Q02952 [537-562] | Q02952 1xPhospho [S557(98.5)] | [K].RGGGDEESGEHTQVPADSPDSQEEQK.[G]	Q02952 | Q02952 [538-562] | Q02952 1xPhospho [S557(100)] | [R].GGGDEESGEHTQVPADSPDSQEEQK.[G]	Q02952 | Q02952 [538-562] | Q02952 2xPhospho [S554(100); S557(100)] | [R].GGGDEESGEHTQVPADSPDSQEEQK.[G]	Q02952 | Q02952 [563-581] | NA | [K].GESSASSPEEPEEITCLEK.[G]	Q02952 | Q02952 [563-581] | Q02952 2xPhospho [S569(95.9); S/T] | [K].GESSASSPEEPEEITCLEK.[G]	Q02952 | Q02952 [582-602] | Q02952 1xPhospho [S598(100)] | [K].GLAEVQQDGEAEEGATSDGEK.[K]	Q02952 | Q02952 [59-85] | Q02952 1xPhospho [S75(100)] | [K].NGQLSTINGVAEQDELSLQEGDLNGQK.[G]	Q02952 | Q02952 [604-614] | Q02952 2xPhospho [T608(100); S612(100)] | [K].REGVTPWASFK.[K]	Q02952 | Q02952 [605-614] | Q02952 1xPhospho [S612(100)] | [R].EGVTPWASFK.[K]	Q02952 | Q02952 [605-614] | Q02952 2xPhospho [T608(100); S612(100)] | [R].EGVTPWASFK.[K]	Q02952 | Q02952 [605-615] | Q02952 1xPhospho [S612(100)] | [R].EGVTPWASFKK.[M]	Q02952 | Q02952 [605-615] | Q02952 2xPhospho [T608(100); S612(100)] | [R].EGVTPWASFKK.[M]	Q02952 | Q02952 [625-631] | Q02952 2xPhospho [S627(100); S629(100)] | [R].RPSESDK.[E]	Q02952 | Q02952 [625-637] | Q02952 1xPhospho [S627(99.7)] | [R].RPSESDKEDELDK.[V]	Q02952 | Q02952 [625-637] | Q02952 2xPhospho [S627(100); S629(100)] | [R].RPSESDKEDELDK.[V]	Q02952 | Q02952 [640-658] | NA | [K].SATLSSTESTASEMQEEMK.[G]	Q02952 | Q02952 [640-658] | Q02952 2xPhospho [S644(92.3); S645(92.3)] | [K].SATLSSTESTASEMQEEMK.[G]	Q02952 | Q02952 [640-658] | Q02952 3xPhospho [S651(100); S/T] | [K].SATLSSTESTASEMQEEMK.[G]	Q02952 | Q02952 [640-658] | Q02952 3xPhospho [T646(82.6); S648(86.6); T649(86.6)] | [K].SATLSSTESTASEMQEEMK.[G]	Q02952 | Q02952 [640-658] | Q02952 4xPhospho [S644(97); S645(88.6); T646(88.6); S651(99.8)] | [K].SATLSSTESTASEMQEEMK.[G]	Q02952 | Q02952 [694-705] | Q02952 1xPhospho [S698(96.9)] | [R].RGSSSDEEGGPK.[A]	Q02952 | Q02952 [694-705] | Q02952 2xPhospho [S698(100); S] | [R].RGSSSDEEGGPK.[A]	Q02952 | Q02952 [694-705] | Q02952 3xPhospho [S696(100); S697(100); S698(100)] | [R].RGSSSDEEGGPK.[A]	Q02952 | Q02952 [695-705] | Q02952 1xPhospho [S696(99.8)] | [R].GSSSDEEGGPK.[A]	Q02952 | Q02952 [722-763] | Q02952 1xPhospho [S743(86.7)] | [K].ETGTDGILAGSQEHDPGQGSSSPEQAGSPTEGEGVSTWESFK.[R]	Q02952 | Q02952 [722-763] | Q02952 1xPhospho [S761(100)] | [K].ETGTDGILAGSQEHDPGQGSSSPEQAGSPTEGEGVSTWESFK.[R]	Q02952 | Q02952 [722-763] | Q02952 2xPhospho [S743(90.6); S/T] | [K].ETGTDGILAGSQEHDPGQGSSSPEQAGSPTEGEGVSTWESFK.[R]	Q02952 | Q02952 [823-857] | Q02952 1xPhospho [S841(100)] | [K].QEQAPVEDAGPTGANEDDSDVPAVVPLSEYDAVER.[E]	Q03001 | Q03001 [7420-7442] | Q03001 1xPhospho [T7421(82.2)] | [R].STSVSSQAAQAASPQVPATTTPK.[G]	Q03001 | Q03001 [7508-7539] | Q03001 1xPhospho [S7510(98.7)] | [R].RGSDASDFDISEIQSVCSDVETVPQTHRPTPR.[A]	Q03001 | Q03001 [7508-7539] | Q03001 2xPhospho [S7510(100); S7513(100)] | [R].RGSDASDFDISEIQSVCSDVETVPQTHRPTPR.[A]	Q03060 | Q03060 [257-287] | Q03060 2xPhospho [S271(98.6); T286(81.6)] | [R].APTAALPQGVVMAASPGSLHSPQQLAEEATR.[K]	Q03111 | Q03111 [263-269] | Q03111 1xPhospho [S267(99.8)] | [K].LESTSPK.[G]	Q03111 | Q03111 [353-368] | Q03111 2xPhospho [S359(100); S361(100)] | [K].ALEVEESNSEDEASFK.[S]	Q03111 | Q03111 [434-455] | Q03111 2xPhospho [S438(98); S440(88.4)] | [R].DSRLSFSDSESDNSADSSLPSR.[E]	Q03111 | Q03111 [437-455] | Q03111 3xPhospho [S440(97.6); S444(98.5); S447(98.5)] | [R].LSFSDSESDNSADSSLPSR.[E]	Q03111 | Q03111 [474-484] | NA | [R].RSPESCSKPEK.[I]	Q03135 | Q03135 [31-39] | Q03135 1xPhospho [S37(100)] | [K].AMADELSEK.[Q]	Q03135 | Q03135 [40-47] | Q03135 1xPhospho [Y42(100)] | [K].QVYDAHTK.[E]	Q03164 | Q03164 [131-158] | Q03164 1xPhospho [S153(100)] | [R].AVFGESGGGGGSGEDEQFLGFGSDEEVR.[V]	Q03164 | Q03164 [131-158] | Q03164 2xPhospho [S142(100); S153(100)] | [R].AVFGESGGGGGSGEDEQFLGFGSDEEVR.[V]	Q03164 | Q03164 [159-169] | Q03164 2xPhospho [S161(93.5); S165(99.5)] | [R].VRSPTRSPSVK.[T]	Q03164 | Q03164 [1854-1871] | Q03164 1xPhospho [S1858(100)] | [R].SREDSPELNPPPGIEDNR.[Q]	Q03164 | Q03164 [2194-2204] | Q03164 2xPhospho [S2196(99.2); S/T] | [R].RHSTSSLSPQR.[S]	Q03164 | Q03164 [2856-2887] | Q03164 1xPhospho [S2866(99.9)] | [K].NTPSMQALGESPESSSSELLNLGEGLGLDSNR.[E]	Q03164 | Q03164 [2938-2948] | Q03164 1xPhospho [S2938(99.9)] | [R].SPTVPSQNPSR.[L]	Q03164 | Q03164 [3025-3045] | Q03164 1xPhospho [S3036(93.3)] | [R].NSSTPGLQVPVSPTVPIQNQK.[Y]	Q03164 | Q03164 [3025-3045] | Q03164 2xPhospho [S3036(91.5); S/T] | [R].NSSTPGLQVPVSPTVPIQNQK.[Y]	Q03164 | Q03164 [3025-3045] | Q03164 2xPhospho [S3036(91.8); S/T] | [R].NSSTPGLQVPVSPTVPIQNQK.[Y]	Q03164 | Q03164 [3500-3524] | Q03164 1xPhospho [S3511(99.9)] | [K].ALSSAVQASPTSPGGSPSSPSSGQR.[S]	Q03164 | Q03164 [3500-3524] | Q03164 2xPhospho [S3511(99); S3517(84.4)] | [K].ALSSAVQASPTSPGGSPSSPSSGQR.[S]	Q03164 | Q03164 [3500-3524] | Q03164 3xPhospho [S3515(99.4); T/S] | [K].ALSSAVQASPTSPGGSPSSPSSGQR.[S]	Q03164 | Q03164 [504-526] | Q03164 1xPhospho [S518(99.2)] | [R].SDTPEVHPPLPISQSPENESNDR.[R]	Q03188 | Q03188 [167-180] | NA | [K].TSVSQNVIPSSAQK.[R]	Q03188 | Q03188 [298-315] | Q03188 2xPhospho [S308(100); S311(100)] | [K].LIEDEFIIDESDQSFASR.[S]	Q03188 | Q03188 [379-396] | NA | [K].TVLDTSYALIGETVNNYR.[S]	Q03188 | Q03188 [46-57] | Q03188 2xPhospho [S52(99.5); S55(93.1)] | [K].SLANDFSTNSTK.[S]	Q03188 | Q03188 [58-65] | Q03188 1xPhospho [T63(93.8)] | [K].SVPNSTRK.[I]	Q03188 | Q03188 [699-714] | Q03188 1xPhospho [S709(94.8)] | [K].NDVDDEEVHGSSDDSK.[Q]	Q03188 | Q03188 [85-91] | Q03188 1xPhospho [S89(100)] | [K].SVPVSSK.[K]	Q03252 | Q03252 [29-40] | Q03252 1xPhospho [T39(94)] | [R].AGGPATPLSPTR.[L]	Q03252 | Q03252 [29-40] | Q03252 2xPhospho [T34(100); S37(99.2)] | [R].AGGPATPLSPTR.[L]	Q03252 | Q03252 [314-326] | Q03252 1xPhospho [S316(93.9)] | [R].LESLSYQLSGLQK.[Q]	Q03252 | Q03252 [417-430] | Q03252 1xPhospho [T418(93.6)] | [R].ATSSSSGSLSATGR.[L]	Q03252 | Q03252 [417-430] | Q03252 2xPhospho [S421(93.5); S424(99.1)] | [R].ATSSSSGSLSATGR.[L]	Q03468 | Q03468 [153-165] | Q03468 1xPhospho [S158(100)] | [K].IIEQLSPQAATSR.[D]	Q03468 | Q03468 [416-447] | Q03468 2xPhospho [S429(100); S430(100)] | [K].KVPVQEIDDDFFPSSGEEAEAASVGEGGGGGR.[K]	Q03468 | Q03468 [417-447] | Q03468 2xPhospho [S429(100); S430(100)] | [K].VPVQEIDDDFFPSSGEEAEAASVGEGGGGGR.[K]	Q03468 | Q03468 [482-498] | Q03468 2xPhospho [S486(100); S489(100)] | [K].LEDDSEESDAEFDEGFK.[V]	Q03701 | Q03701 [14-47] | Q03701 1xPhospho [S34(88.7)] | [K].RPWRPEEAVEDPDEEDEDNTSEAENGFSLEEVLR.[L]	Q03701 | Q03701 [14-47] | Q03701 1xPhospho [S34(89.5)] | [K].RPWRPEEAVEDPDEEDEDNTSEAENGFSLEEVLR.[L]	Q03701 | Q03701 [621-646] | NA | [R].SQLDDHPESDDEENFIDANDDEDMEK.[F]	Q03701 | Q03701 [621-646] | Q03701 1xPhospho [S621(92.6)] | [R].SQLDDHPESDDEENFIDANDDEDMEK.[F]	Q03701 | Q03701 [621-646] | Q03701 1xPhospho [S629(100)] | [R].SQLDDHPESDDEENFIDANDDEDMEK.[F]	Q04206 | Q04206 [237-246] | Q04206 1xPhospho [S238(99.9)] | [R].GSFSQADVHR.[Q]	Q04206 | Q04206 [42-50] | Q04206 1xPhospho [S45(100)] | [R].SAGSIPGER.[S]	Q04323 | Q04323 [179-208] | NA | [K].YGGSVGSQPPPVAPEPGPVPSSPSQEPPTK.[R]	Q04637 | Q04637 [1072-1090] | NA | [K].ITKPGSIDSNNQLFAPGGR.[L]	Q04637 | Q04637 [1144-1150] | Q04637 2xPhospho [S1145(94.6); S1147(100)] | [R].SSLSRER.[G]	Q04637 | Q04637 [1207-1214] | Q04637 1xPhospho [S1209(94.2)] | [K].AASLTEDR.[D]	Q04637 | Q04637 [1224-1234] | Q04637 1xPhospho [S1231(100)] | [R].EAALPPVSPLK.[A]	Q04637 | Q04637 [1591-1599] | Q04637 1xPhospho [S1596(100)] | [R].EAEEESDHN.[-]	Q04637 | Q04637 [202-235] | Q04637 1xPhospho [T205(77)] | [R].TASTPTPPQTGGGLEPQANGETPQVAVIVRPDDR.[S]	Q04637 | Q04637 [202-235] | Q04637 1xPhospho [T207(88.8)] | [R].TASTPTPPQTGGGLEPQANGETPQVAVIVRPDDR.[S]	Q04637 | Q04637 [202-235] | Q04637 2xPhospho [S204(88.9); T205(89.9)] | [R].TASTPTPPQTGGGLEPQANGETPQVAVIVRPDDR.[S]	Q04637 | Q04637 [202-235] | Q04637 2xPhospho [T205(90.9); T207(99)] | [R].TASTPTPPQTGGGLEPQANGETPQVAVIVRPDDR.[S]	Q04656 | Q04656 [1424-1429] | Q04656 1xPhospho [S1424(100)] | [R].SQIGQK.[S]	Q04656 | Q04656 [1430-1445] | Q04656 2xPhospho [S1432(99.9); S1435(100)] | [K].SPSEISVHVGIDDTSR.[N]	Q04656 | Q04656 [1430-1449] | Q04656 3xPhospho [S1432(82.2); S1435(94.1); T/S] | [K].SPSEISVHVGIDDTSRNSPK.[L]	Q04721 | Q04721 [1802-1824] | NA | [R].TPSLALTPPQAEQEVDVLDVNVR.[G]	Q04721 | Q04721 [1839-1875] | Q04721 1xPhospho [S1845(100)] | [R].GGSSDLSDEDEDAEDSSANIITDLVYQGASLQAQTDR.[T]	Q04721 | Q04721 [2061-2089] | Q04721 1xPhospho [S2081(99.8)] | [R].LLDEYNVTPSPPGTVLTSALSPVICGPNR.[S]	Q04724 | Q04724 [233-261] | Q04724 3xPhospho [S239(80.6); S244(100); S259(84.5)] | [K].DSSHYDSDGDKSDDNLVVDVSNEDPSSPR.[A]	Q04724 | Q04724 [233-261] | Q04724 3xPhospho [S239(84.3); S244(99.9); S259(86.4)] | [K].DSSHYDSDGDKSDDNLVVDVSNEDPSSPR.[A]	Q04724 | Q04724 [262-269] | Q04724 2xPhospho [S263(100); S267(100)] | [R].ASPAHSPR.[E]	Q04724 | Q04724 [282-300] | NA | [K].DASSSPASTASSASSTSLK.[S]	Q04726 | Q04726 [195-209] | NA | [R].ESSANNSVSPSESLR.[A]	Q04726 | Q04726 [195-209] | Q04726 1xPhospho [S203(99.2)] | [R].ESSANNSVSPSESLR.[A]	Q04726 | Q04726 [195-209] | Q04726 2xPhospho [S205(93); S207(100)] | [R].ESSANNSVSPSESLR.[A]	Q04726 | Q04726 [195-213] | Q04726 2xPhospho [S203(100); S205(92.8)] | [R].ESSANNSVSPSESLRASEK.[H]	Q04726 | Q04726 [238-244] | Q04726 1xPhospho [S240(100)] | [R].YDSDGDK.[S]	Q04726 | Q04726 [238-261] | Q04726 2xPhospho [S240(98.8); S245(100)] | [R].YDSDGDKSDDLVVDVSNEDPATPR.[V]	Q04726 | Q04726 [245-275] | Q04726 3xPhospho [T259(100); S263(100); S267(100)] | [K].SDDLVVDVSNEDPATPRVSPAHSPPENGLDK.[A]	Q04726 | Q04726 [262-275] | Q04726 2xPhospho [S263(100); S267(100)] | [R].VSPAHSPPENGLDK.[A]	Q04726 | Q04726 [282-300] | NA | [K].DAPTSPASVASSSSTPSSK.[T]	Q04726 | Q04726 [282-300] | Q04726 2xPhospho [S286(95.9); T296(99.8)] | [K].DAPTSPASVASSSSTPSSK.[T]	Q04726 | Q04726 [303-316] | Q04726 2xPhospho [T312(94.7); S] | [K].DLGHNDKSSTPGLK.[S]	Q04726 | Q04726 [324-338] | Q04726 2xPhospho [T328(100); S/T] | [R].NDAPTPGTSTTPGLR.[S]	Q04727 | Q04727 [204-214] | Q04727 1xPhospho [S208(82.4)] | [K].SSSVSPSASFR.[G]	Q04727 | Q04727 [204-214] | Q04727 2xPhospho [S208(98.9); S] | [K].SSSVSPSASFR.[G]	Q04727 | Q04727 [243-267] | Q04727 3xPhospho [S245(97.8); S250(99.6); S/Y] | [R].YDSDGEKSDDNLVVDVSNEDPSSPR.[G]	Q04727; Q04726 | Q04727 [323-329]; Q04726 [317-323] | Q04727 1xPhospho [T325(100)]; Q04726 1xPhospho [T319(100)] | [K].SNTPTPR.[TN]	Q04912 | Q04912 [1019-1053] | Q04912 2xPhospho [S1041(99.9); S1043(100)] | [R].SGLALPAIDGLDSTTCVHGASFSDSEDESCVPLLR.[K]	Q04912 | Q04912 [1237-1245] | Q04912 2xPhospho [Y1238(97.6); Y1239(97.6)] | [R].EYYSVQQHR.[H]	Q05086 | Q05086 [214-226] | Q05086 1xPhospho [S218(95.1)] | [R].IGDSSQGDNNLQK.[L]	Q05193 | Q05193 [773-783] | Q05193 1xPhospho [S774(100)] | [R].RSPTSSPTPQR.[R]	Q05193 | Q05193 [773-783] | Q05193 2xPhospho [S774(99.7); T/S] | [R].RSPTSSPTPQR.[R]	Q05193 | Q05193 [774-783] | Q05193 2xPhospho [S774(100); S778(99.7)] | [R].SPTSSPTPQR.[R]	Q05193 | Q05193 [785-796] | Q05193 1xPhospho [S795(100)] | [R].APAVPPARPGSR.[G]	Q05193; P50570 | Q05193 [60-66]; P50570 [60-66] | Q05193 1xPhospho [S61(93)]; P50570 1xPhospho [S61(93)] | [R].GSGIVTR.[CR]	Q05209 | Q05209 [330-339] | Q05209 1xPhospho [S332(100)] | [K].QDSPPPKPPR.[T]	Q05209 | Q05209 [351-386] | Q05209 1xPhospho [T367(98.1)] | [K].EEILQPPEPHPVPPILTPSPPSAFPTVTTVWQDNDR.[Y]	Q05209 | Q05209 [433-439] | Q05209 1xPhospho [S435(100)] | [R].NLSFEIK.[K]	Q05209 | Q05209 [449-458] | Q05209 1xPhospho [S449(100)] | [K].SFDGNTLLNR.[G]	Q05209 | Q05209 [506-525] | Q05209 2xPhospho [T509(97.6); S517(85.3)] | [K].VSVTPPEESQNSDTPPRPDR.[L]	Q05209 | Q05209 [565-592] | NA | [K].TVSLTPSPTTQVETPDLVDHDNTSPLFR.[T]	Q05209 | Q05209 [565-592] | Q05209 2xPhospho [T569(98.1); S571(88.7)] | [K].TVSLTPSPTTQVETPDLVDHDNTSPLFR.[T]	Q05209 | Q05209 [593-611] | Q05209 1xPhospho [S606(100)] | [R].TPLSFTNPLHSDDSDSDER.[N]	Q05209 | Q05209 [593-611] | Q05209 2xPhospho [S603(99.7); S606(99.7)] | [R].TPLSFTNPLHSDDSDSDER.[N]	Q05209 | Q05209 [593-621] | Q05209 3xPhospho [S603(100); S606(100); S608(100)] | [R].TPLSFTNPLHSDDSDSDERNSDGAVTQNK.[T]	Q05209 | Q05209 [666-680] | Q05209 1xPhospho [S673(100)] | [K].DVDVSEDSPPPLPER.[T]	Q05397 | Q05397 [386-413] | NA | [R].THAVSVSETDDYAEIIDEEDTYTMPSTR.[D]	Q05397 | Q05397 [386-413] | Q05397 1xPhospho [Y397(99.2)] | [R].THAVSVSETDDYAEIIDEEDTYTMPSTR.[D]	Q05397 | Q05397 [386-413] | Q05397 2xPhospho [Y397(100); Y407(99.4)] | [R].THAVSVSETDDYAEIIDEEDTYTMPSTR.[D]	Q05397 | Q05397 [386-413] | Q05397 2xPhospho [Y397(99.1); S/T/Y] | [R].THAVSVSETDDYAEIIDEEDTYTMPSTR.[D]	Q05397 | Q05397 [570-578] | NA | [R].YMEDSTYYK.[A]	Q05397 | Q05397 [570-578] | Q05397 1xPhospho [Y576(100)] | [R].YMEDSTYYK.[A]	Q05397 | Q05397 [570-578] | Q05397 2xPhospho [Y576(99.9); Y577(100)] | [R].YMEDSTYYK.[A]	Q05397 | Q05397 [839-846] | Q05397 2xPhospho [S840(100); S843(100)] | [R].LSRGSIDR.[E]	Q05397 | Q05397 [904-919] | Q05397 1xPhospho [S910(100)] | [K].LQPQEISPPPTANLDR.[S]	Q05519 | Q05519 [348-356] | Q05519 4xPhospho [S348(100); S350(100); T352(100); S354(100)] | [R].SRSGTRSPK.[K]	Q05519 | Q05519 [350-356] | Q05519 3xPhospho [S350(100); T352(100); S354(100)] | [R].SGTRSPK.[K]	Q05519 | Q05519 [364-372] | Q05519 3xPhospho [S366(100); S368(100); S370(100)] | [R].KLSRSPSPR.[R]	Q05519 | Q05519 [411-419] | Q05519 2xPhospho [S412(100); S414(100)] | [R].KSESDKDVK.[Q]	Q05519 | Q05519 [424-436] | Q05519 1xPhospho [S434(100)] | [R].DYDEEEQGYDSEK.[E]	Q05519 | Q05519 [443-451] | Q05519 1xPhospho [S449(97.4)] | [K].KPIETGSPK.[T]	Q05519 | Q05519 [460-466] | Q05519 1xPhospho [S464(91.4)] | [K].GTGDSLR.[E]	Q05519 | Q05519 [470-484] | Q05519 1xPhospho [S483(100)] | [K].VNGDDHHEEDMDMSD.[-]	Q05655 | Q05655 [298-318] | Q05655 3xPhospho [S299(99); S302(91); Y313(100)] | [R].ASRRSDSASSEPVGIYQGFEK.[K]	Q05655 | Q05655 [301-318] | Q05655 2xPhospho [S304(93.1); Y313(100)] | [R].RSDSASSEPVGIYQGFEK.[K]	Q05655 | Q05655 [302-318] | Q05655 1xPhospho [Y313(100)] | [R].SDSASSEPVGIYQGFEK.[K]	Q05655 | Q05655 [302-318] | Q05655 2xPhospho [S304(90.8); Y313(100)] | [R].SDSASSEPVGIYQGFEK.[K]	Q05655 | Q05655 [302-318] | Q05655 3xPhospho [S302(95.9); S304(95.9); Y313(100)] | [R].SDSASSEPVGIYQGFEK.[K]	Q05655 | Q05655 [320-336] | Q05655 1xPhospho [Y334(99.6)] | [K].TGVAGEDMQDNSGTYGK.[I]	Q05655 | Q05655 [320-336] | Q05655 1xPhospho [Y334(99.8)] | [K].TGVAGEDMQDNSGTYGK.[I]	Q05655 | Q05655 [505-524] | Q05655 1xPhospho [T511(95.3)] | [R].ASTFCGTPDYIAPEILQGLK.[Y]	Q05655 | Q05655 [642-649] | NA | [K].ARLSYSDK.[N]	Q05655 | Q05655 [650-669] | Q05655 1xPhospho [S664(100)] | [K].NLIDSMDQSAFAGFSFVNPK.[F]	Q05655 | Q05655 [650-669] | Q05655 2xPhospho [S658(99.7); S664(100)] | [K].NLIDSMDQSAFAGFSFVNPK.[F]	Q05682 | Q05682 [517-522] | Q05682 1xPhospho [S518(100)] | [R].ASVDTK.[E]	Q05682 | Q05682 [719-733] | Q05682 2xPhospho [S724(94.2); T730(100)] | [K].GNVFSSPTAAGTPNK.[E]	Q05682 | Q05682 [787-793] | NA | [K].VTSPTKV.[-]	Q05D32 | Q05D32 [104-121] | Q05D32 1xPhospho [S104(100)] | [K].SQVNGEAGSYEMTNQHVK.[Q]	Q05D32 | Q05D32 [126-137] | NA | [K].LEDNPSSGSPPR.[T]	Q05D32 | Q05D32 [158-177] | Q05D32 1xPhospho [S163(93.4)] | [K].NGTSGSDSPGQAVEAEEIVK.[Q]	Q05D32 | Q05D32 [7-19] | Q05D32 1xPhospho [S9(100)] | [R].KASQQSNQIQTQR.[T]	Q06124 | Q06124 [539-546] | Q06124 1xPhospho [Y542(97.6)] | [K].GHEYTNIK.[Y]	Q06124 | Q06124 [547-573] | Q06124 1xPhospho [S558(99.8)] | [K].YSLADQTSGDQSPLPPCTPTPPCAEMR.[E]	Q06124 | Q06124 [579-590] | Q06124 1xPhospho [Y580(100)] | [R].VYENVGLMQQQK.[S]	Q06190 | Q06190 [499-511] | Q06190 1xPhospho [S505(99.8)] | [R].DFTNSSSQEEIDK.[L]	Q06210 | Q06210 [259-271] | NA | [R].VDSTTCLFPVEEK.[A]	Q06265 | Q06265 [301-311] | Q06265 1xPhospho [S306(99.9)] | [K].APIDTSDVEEK.[A]	Q06265 | Q06265 [301-311] | Q06265 2xPhospho [T305(100); S306(100)] | [K].APIDTSDVEEK.[A]	Q06413 | Q06413 [221-234] | Q06413 1xPhospho [S222(100)] | [R].NSPGLLVSPGNLNK.[N]	Q06413 | Q06413 [221-234] | Q06413 2xPhospho [S222(100); S228(100)] | [R].NSPGLLVSPGNLNK.[N]	Q06413 | Q06413 [240-251] | Q06413 1xPhospho [S240(100)] | [K].SPPPMNLGMNNR.[K]	Q06413 | Q06413 [92-116] | Q06413 3xPhospho [S98(100); S106(100); S110(98.9)] | [K].GLNGCDSPDPDADDSVGHSPESEDK.[Y]	Q06481 | Q06481 [208-237] | Q06481 1xPhospho [S213(91.2)] | [K].IIGSVSKEEEEEDEEEEEEEDEEEDYDVYK.[S]	Q06587 | Q06587 [158-201] | NA | [R].RPIPGSDQTTTMSGGEGEPGEGEGDGEDVSSDSAPDSAPGPAPK.[R]	Q06587 | Q06587 [158-201] | Q06587 2xPhospho [S170(99.6); S188(86)] | [R].RPIPGSDQTTTMSGGEGEPGEGEGDGEDVSSDSAPDSAPGPAPK.[R]	Q06587 | Q06587 [205-235] | NA | [R].GGGAGGSSVGTGGGGTGGVGGGAGSEDSGDR.[G]	Q06587 | Q06587 [205-235] | Q06587 2xPhospho [S229(100); S232(100)] | [R].GGGAGGSSVGTGGGGTGGVGGGAGSEDSGDR.[G]	Q06787 | Q06787 [594-604] | Q06787 1xPhospho [S599(95.4)] | [K].TLQNTSSEGSR.[L]	Q07065 | Q07065 [11-21] | Q07065 1xPhospho [S17(100)] | [K].GGHGAASPSEK.[G]	Q07157 | Q07157 [1098-1117] | Q07157 1xPhospho [S1111(100)] | [K].QPYPSRPPFDNQHSQDLDSR.[Q]	Q07157 | Q07157 [112-140] | Q07157 1xPhospho [S125(96.9)] | [K].VQIPVSRPDPEPVSDNEEDSYDEEIHDPR.[S]	Q07157 | Q07157 [112-140] | Q07157 2xPhospho [S125(100); S131(91.7)] | [K].VQIPVSRPDPEPVSDNEEDSYDEEIHDPR.[S]	Q07157 | Q07157 [112-140] | Q07157 2xPhospho [S125(94.5); S/Y] | [K].VQIPVSRPDPEPVSDNEEDSYDEEIHDPR.[S]	Q07157 | Q07157 [1276-1282] | Q07157 1xPhospho [S1278(100)] | [R].SASLETK.[K]	Q07157 | Q07157 [1613-1637] | NA | [K].AIPVSPSAVEEDEDEDGHTVVATAR.[G]	Q07157 | Q07157 [164-170] | Q07157 2xPhospho [S166(100); S168(100)] | [R].ERSLSPR.[S]	Q07157 | Q07157 [175-186] | Q07157 2xPhospho [S175(100); S178(99.6)] | [R].SVASSQPAKPTK.[V]	Q07157 | Q07157 [175-186] | Q07157 3xPhospho [S175(100); S178(100); S179(100)] | [R].SVASSQPAKPTK.[V]	Q07157 | Q07157 [210-219] | Q07157 2xPhospho [S212(100); S215(100)] | [K].EISQDSLAAR.[D]	Q07157 | Q07157 [266-286] | Q07157 2xPhospho [S280(100); S/T] | [R].ATLLNVPDLSDSIHSANASER.[D]	Q07157 | Q07157 [266-286] | Q07157 3xPhospho [S275(100); S277(92.1); S280(92.1)] | [R].ATLLNVPDLSDSIHSANASER.[D]	Q07157 | Q07157 [287-302] | Q07157 1xPhospho [S297(100)] | [R].DDISEIQSLASDHSGR.[S]	Q07157 | Q07157 [287-302] | Q07157 2xPhospho [S297(100); S300(100)] | [R].DDISEIQSLASDHSGR.[S]	Q07157 | Q07157 [287-302] | Q07157 3xPhospho [S294(100); S297(100); S300(100)] | [R].DDISEIQSLASDHSGR.[S]	Q07157 | Q07157 [287-302] | Q07157 4xPhospho [S290(100); S294(100); S297(100); S300(100)] | [R].DDISEIQSLASDHSGR.[S]	Q07157 | Q07157 [287-309] | Q07157 3xPhospho [S297(99.9); S300(100); S303(100)] | [R].DDISEIQSLASDHSGRSHDRPPR.[R]	Q07157 | Q07157 [320-339] | Q07157 4xPhospho [S320(100); S323(100); S326(100); S329(100)] | [R].SEPSDHSRHSPQQPSNGSLR.[S]	Q07157 | Q07157 [328-339] | Q07157 1xPhospho [S329(100)] | [R].HSPQQPSNGSLR.[S]	Q07157 | Q07157 [328-339] | Q07157 1xPhospho [S337(100)] | [R].HSPQQPSNGSLR.[S]	Q07157 | Q07157 [328-339] | Q07157 2xPhospho [S329(100); S337(99.4)] | [R].HSPQQPSNGSLR.[S]	Q07157 | Q07157 [328-339] | Q07157 2xPhospho [S329(100); S] | [R].HSPQQPSNGSLR.[S]	Q07157 | Q07157 [617-629] | Q07157 1xPhospho [S617(100)] | [K].SREDLSAQPVQTK.[F]	Q07157 | Q07157 [805-819] | NA | [K].ADGATSDDLDLHDDR.[L]	Q07157 | Q07157 [805-838] | Q07157 3xPhospho [S824(88.9); S828(82.6); S/Y/T] | [K].ADGATSDDLDLHDDRLSYLSAPGSEYSMYSTDSR.[H]	Q07157 | Q07157 [820-838] | Q07157 1xPhospho [S837(99.8)] | [R].LSYLSAPGSEYSMYSTDSR.[H]	Q07157 | Q07157 [820-838] | Q07157 2xPhospho [S837(97); S/T/Y] | [R].LSYLSAPGSEYSMYSTDSR.[H]	Q07157 | Q07157 [839-876] | Q07157 2xPhospho [T846(80.8); T/Y/S] | [R].HTSDYEDTDTEGGAYTDQELDETLNDEVGTPPESAITR.[S]	Q07157 | Q07157 [839-876] | Q07157 2xPhospho [Y843(76.8); T846(99.6)] | [R].HTSDYEDTDTEGGAYTDQELDETLNDEVGTPPESAITR.[S]	Q07157 | Q07157 [839-876] | Q07157 3xPhospho [T840(86.1); T846(84.6); T868(100)] | [R].HTSDYEDTDTEGGAYTDQELDETLNDEVGTPPESAITR.[S]	Q07157 | Q07157 [839-876] | Q07157 3xPhospho [T846(98.9); T868(100); T/Y/S] | [R].HTSDYEDTDTEGGAYTDQELDETLNDEVGTPPESAITR.[S]	Q07157 | Q07157 [839-876] | Q07157 4xPhospho [T840(86.6); S841(86.6); T846(77.3); Y/T/S] | [R].HTSDYEDTDTEGGAYTDQELDETLNDEVGTPPESAITR.[S]	Q07157 | Q07157 [839-876] | Q07157 4xPhospho [Y843(92.5); T846(86.5); T854(86.5); T/S/Y] | [R].HTSDYEDTDTEGGAYTDQELDETLNDEVGTPPESAITR.[S]	Q07157 | Q07157 [923-955] | Q07157 1xPhospho [S927(87)] | [K].AEASSPVPYLSPETNPASSTSAVNHNVNLTNVR.[L]	Q07157 | Q07157 [923-955] | Q07157 2xPhospho [S927(89.2); S933(99.8)] | [K].AEASSPVPYLSPETNPASSTSAVNHNVNLTNVR.[L]	Q07157 | Q07157 [956-975] | Q07157 1xPhospho [S968(93.4)] | [R].LEEPTPAPSTSYSPQADSLR.[T]	Q07352 | Q07352 [90-97] | Q07352 1xPhospho [S90(99.9)] | [R].SFSEGGER.[L]	Q07617 | Q07617 [421-449] | Q07617 1xPhospho [S423(100)] | [R].RASAAAAAGGGATGHPGGGQGAENPAGLK.[S]	Q07666 | Q07666 [18-31] | Q07666 1xPhospho [S20(94.1)] | [R].SGSMDPSGAHPSVR.[Q]	Q07666 | Q07666 [18-31] | Q07666 1xPhospho [S24(99.2)] | [R].SGSMDPSGAHPSVR.[Q]	Q07820 | Q07820 [137-176] | Q07820 2xPhospho [S159(97.4); T163(86.7)] | [K].RPAVLPLLELVGESGNNTSTDGSLPSTPPPAEEEEDELYR.[Q]	Q07866 | Q07866 [156-167] | Q07866 1xPhospho [S162(100)] | [K].KYDDDISPSEDK.[D]	Q07866 | Q07866 [521-531] | Q07866 1xPhospho [S524(100)] | [R].SRESLNVDVVK.[Y]	Q07866 | Q07866 [521-531] | Q07866 2xPhospho [S521(100); S524(100)] | [R].SRESLNVDVVK.[Y]	Q07866 | Q07866 [556-561] | Q07866 1xPhospho [S557(100)] | [R].ASFCGK.[R]	Q07889 | Q07889 [1068-1084] | Q07889 1xPhospho [S1082(100)] | [R].IPESETESTASAPNSPR.[T]	Q07889 | Q07889 [1068-1084] | Q07889 2xPhospho [S1078(100); S1082(100)] | [R].IPESETESTASAPNSPR.[T]	Q07889 | Q07889 [1132-1142] | Q07889 2xPhospho [S1136(94.3); S/T] | [R].SASVSSISLTK.[G]	Q07889 | Q07889 [1196-1201] | Q07889 1xPhospho [S1197(95.8)] | [R].YSISDR.[T]	Q07912 | Q07912 [782-790] | Q07912 1xPhospho [S785(100)] | [R].EPLSPQGSR.[T]	Q07912 | Q07912 [807-813] | Q07912 1xPhospho [S810(94.7)] | [R].LSSSPGK.[T]	Q07912 | Q07912 [827-839] | Q07912 1xPhospho [Y827(96.7)] | [K].YATPQVIQAPGPR.[A]	Q07954 | Q07954 [4519-4527] | Q07954 2xPhospho [S4520(100); S4523(99.8)] | [R].HSLASTDEK.[R]	Q07955 | Q07955 [194-204] | Q07955 2xPhospho [S199(100); S201(94.3)] | [K].VDGPRSPSYGR.[S]	Q07955 | Q07955 [194-206] | Q07955 3xPhospho [S199(100); S201(99.1); S205(99.9)] | [K].VDGPRSPSYGRSR.[S]	Q07955 | Q07955 [199-206] | Q07955 3xPhospho [S199(99.9); S201(99.4); S205(100)] | [R].SPSYGRSR.[S]	Q07960 | Q07960 [44-59] | Q07960 2xPhospho [S50(99.4); S51(100)] | [K].SDDSKSSSPELVTHLK.[W]	Q07960 | Q07960 [44-59] | Q07960 3xPhospho [S47(100); S49(96); S/T] | [K].SDDSKSSSPELVTHLK.[W]	Q08050 | Q08050 [479-495] | Q08050 2xPhospho [S481(100); S489(100)] | [K].VESPPLEEWPSPAPSFK.[E]	Q08050 | Q08050 [516-525] | Q08050 1xPhospho [S522(100)] | [K].SYSGLRSPTR.[C]	Q08050 | Q08050 [717-733] | Q08050 2xPhospho [T719(94.5); S730(100)] | [R].SLTEGLVLDTMNDSLSK.[I]	Q08117 | Q08117 [181-197] | Q08117 1xPhospho [S196(100)] | [K].NGHDGDTHQEDDGEKSD.[-]	Q08170 | Q08170 [255-264] | Q08170 4xPhospho [S255(100); S257(100); S259(100); S261(100)] | [K].SRSRSHSAGK.[S]	Q08170 | Q08170 [257-264] | Q08170 2xPhospho [S259(92.4); S261(100)] | [R].SRSHSAGK.[S]	Q08170 | Q08170 [257-264] | Q08170 3xPhospho [S257(100); S259(100); S261(100)] | [R].SRSHSAGK.[S]	Q08170 | Q08170 [269-276] | Q08170 1xPhospho [S269(100)] | [K].SKDQAEEK.[I]	Q08170 | Q08170 [326-331] | Q08170 2xPhospho [S326(100); S330(100)] | [K].SLRQSR.[S]	Q08170 | Q08170 [429-441] | Q08170 1xPhospho [S431(100)] | [R].GESENAGTNQETR.[S]	Q08170 | Q08170 [450-459] | Q08170 1xPhospho [S458(100)] | [K].SKPNLPSESR.[S]	Q08174 | Q08174 [971-989] | Q08174 2xPhospho [S984(100); S] | [R].SNSPLPSIQLQPQSPSASK.[K]	Q08209 | Q08209 [502-521] | Q08209 1xPhospho [S512(99.6)] | [K].ALTSETNGTDSNGSNSSNIQ.[-]	Q08211 | Q08211 [121-141] | Q08211 1xPhospho [S125(100)] | [K].AENNSEVGASGYGVPGPTWDR.[G]	Q08211 | Q08211 [315-323] | Q08211 1xPhospho [S321(100)] | [K].LAQFEPSQR.[Q]	Q08334 | Q08334 [307-325] | Q08334 1xPhospho [T317(100)] | [K].QNPGDSCSLGTPPGQGPQS.[-]	Q08357 | Q08357 [249-262] | Q08357 2xPhospho [S256(100); S259(90.4)] | [K].EGALSRVSDESLSK.[V]	Q08357 | Q08357 [249-262] | Q08357 3xPhospho [S253(100); S256(100); S259(99.9)] | [K].EGALSRVSDESLSK.[V]	Q08357 | Q08357 [255-262] | Q08357 2xPhospho [S256(100); S259(99.6)] | [R].VSDESLSK.[V]	Q08357 | Q08357 [314-323] | Q08357 2xPhospho [S321(100); S/T] | [R].ALSMTHGSVK.[S]	Q08357 | Q08357 [314-323] | Q08357 2xPhospho [T318(91.9); S321(100)] | [R].ALSMTHGSVK.[S]	Q08357 | Q08357 [430-455] | NA | [R].YDSYSSYCNAVAEAEIEAEEGGVEMK.[L]	Q08378 | Q08378 [1387-1399] | Q08378 1xPhospho [T1396(100)] | [K].GEASSSNPATPIK.[I]	Q08378 | Q08378 [1387-1399] | Q08378 2xPhospho [T1396(100); S] | [K].GEASSSNPATPIK.[I]	Q08378 | Q08378 [278-296] | Q08378 1xPhospho [S290(94.7)] | [R].SSAASVVSEISLSPDTDDR.[L]	Q08378 | Q08378 [297-326] | NA | [R].LENTSLAGDSVSEVDGNDSDSSSYSSASTR.[G]	Q08378 | Q08378 [297-326] | Q08378 1xPhospho [S315(94.2)] | [R].LENTSLAGDSVSEVDGNDSDSSSYSSASTR.[G]	Q08378 | Q08378 [297-326] | Q08378 2xPhospho [S315(99); S317(90.8)] | [R].LENTSLAGDSVSEVDGNDSDSSSYSSASTR.[G]	Q08378 | Q08378 [297-326] | Q08378 3xPhospho [S318(75.8); S321(75.6); S/Y/T] | [R].LENTSLAGDSVSEVDGNDSDSSSYSSASTR.[G]	Q08378 | Q08378 [363-386] | Q08378 1xPhospho [S385(100)] | [K].DVLQAAAAEHQDQGQEVNGEVRSR.[R]	Q08378 | Q08378 [387-412] | Q08378 3xPhospho [S389(86.9); S392(97.7); S393(97.7)] | [R].RDSICSSVSLESSAAETQEEMLQVLK.[E]	Q08378 | Q08378 [463-474] | Q08378 1xPhospho [S465(94.3)] | [R].QDSLSSEVDTLK.[Q]	Q08378 | Q08378 [463-474] | Q08378 2xPhospho [S465(94.8); S468(94.8)] | [R].QDSLSSEVDTLK.[Q]	Q08495 | Q08495 [151-160] | Q08495 1xPhospho [S156(100)] | [R].ESVGGSPQTK.[H]	Q08495 | Q08495 [213-231] | Q08495 1xPhospho [S226(100)] | [R].RGAEEEEEEEDDDSGEEMK.[A]	Q08495 | Q08495 [214-231] | Q08495 1xPhospho [S226(100)] | [R].GAEEEEEEEDDDSGEEMK.[A]	Q08495 | Q08495 [287-295] | Q08495 1xPhospho [S289(99.3)] | [K].SSSLPAYGR.[T]	Q08495 | Q08495 [7-19] | Q08495 1xPhospho [S16(94.4)] | [K].QPLTSPGSVSPSR.[D]	Q08495 | Q08495 [83-89] | Q08495 2xPhospho [S85(100); S87(100)] | [R].ERSLSPK.[S]	Q08495 | Q08495 [90-104] | Q08495 1xPhospho [S90(90.5)] | [K].STSPPPSPEVWADSR.[S]	Q08495 | Q08495 [90-104] | Q08495 2xPhospho [S96(100); S/T] | [K].STSPPPSPEVWADSR.[S]	Q08945 | Q08945 [432-455] | Q08945 1xPhospho [S444(100)] | [K].EGMNPSYDEYADSDEDQHDAYLER.[M]	Q08945 | Q08945 [432-455] | Q08945 1xPhospho [S444(99)] | [K].EGMNPSYDEYADSDEDQHDAYLER.[M]	Q08945 | Q08945 [432-455] | Q08945 2xPhospho [S444(100); S/Y] | [K].EGMNPSYDEYADSDEDQHDAYLER.[M]	Q08945 | Q08945 [432-455] | Q08945 2xPhospho [Y441(99.2); S/Y] | [K].EGMNPSYDEYADSDEDQHDAYLER.[M]	Q08945 | Q08945 [655-661] | Q08945 1xPhospho [S659(100)] | [R].QLSESFK.[S]	Q08945 | Q08945 [664-677] | NA | [K].EFVSSDESSSGENK.[S]	Q08945 | Q08945 [664-677] | Q08945 2xPhospho [S667(100); S668(100)] | [K].EFVSSDESSSGENK.[S]	Q08945 | Q08945 [664-677] | Q08945 3xPhospho [S667(100); S668(100); S672(93)] | [K].EFVSSDESSSGENK.[S]	Q08945 | Q08945 [664-677] | Q08945 4xPhospho [S667(100); S668(100); S671(99.6); S672(94.1)] | [K].EFVSSDESSSGENK.[S]	Q08999 | Q08999 [1073-1083] | Q08999 2xPhospho [S1078(100); S1080(100)] | [K].IFYYFSNSPSK.[R]	Q08999 | Q08999 [659-669] | Q08999 1xPhospho [S662(82.3)] | [R].SITSPTTLYDR.[Y]	Q08999 | Q08999 [682-697] | Q08999 2xPhospho [S688(99.8); S/T] | [R].LFVENDSPSDGGTPGR.[M]	Q08999 | Q08999 [682-697] | Q08999 3xPhospho [S688(100); S690(100); T694(100)] | [R].LFVENDSPSDGGTPGR.[M]	Q08999 | Q08999 [948-958] | Q08999 1xPhospho [S952(100)] | [R].SHQNSPTELNK.[D]	Q08999 | Q08999 [948-958] | Q08999 2xPhospho [S948(100); S952(100)] | [R].SHQNSPTELNK.[D]	Q08999 | Q08999 [971-989] | Q08999 2xPhospho [S982(93.5); T986(93.5)] | [R].SSSTLPVPQPSSAPPTPTR.[L]	Q08999 | Q08999 [971-989] | Q08999 3xPhospho [T974(97.8); S982(99.3); T986(92.3)] | [R].SSSTLPVPQPSSAPPTPTR.[L]	Q08AD1 | Q08AD1 [1017-1028] | Q08AD1 1xPhospho [S1019(100)] | [R].RFSPSQVPIQTR.[S]	Q08AD1 | Q08AD1 [1144-1150] | Q08AD1 1xPhospho [S1148(100)] | [K].YDGESDK.[E]	Q08AD1 | Q08AD1 [1144-1158] | Q08AD1 1xPhospho [S1148(100)] | [K].YDGESDKEQFDDDQK.[V]	Q08AD1 | Q08AD1 [1272-1278] | Q08AD1 1xPhospho [S1276(100)] | [R].DHIESPK.[T]	Q08AD1 | Q08AD1 [1311-1322] | Q08AD1 1xPhospho [S1313(100)] | [R].SESVEGFLSPSR.[C]	Q08AD1 | Q08AD1 [1311-1322] | Q08AD1 2xPhospho [S1311(99.9); S1319(100)] | [R].SESVEGFLSPSR.[C]	Q08AD1 | Q08AD1 [1331-1351] | Q08AD1 1xPhospho [S1343(99.5)] | [K].DWENASTTSSVASGTEYTGPK.[L]	Q08AD1 | Q08AD1 [414-429] | Q08AD1 1xPhospho [S414(95.7)] | [R].SSSMSYVDGFIGTWPK.[E]	Q08AD1 | Q08AD1 [414-429] | Q08AD1 2xPhospho [T426(100); S/Y] | [R].SSSMSYVDGFIGTWPK.[E]	Q08AD1 | Q08AD1 [432-446] | Q08AD1 3xPhospho [S434(92.3); S439(100); S443(100)] | [K].RSSVHGVSFDISFDK.[E]	Q08AD1 | Q08AD1 [433-446] | Q08AD1 2xPhospho [S434(93.1); S439(100)] | [R].SSVHGVSFDISFDK.[E]	Q08AD1 | Q08AD1 [462-477] | Q08AD1 1xPhospho [S464(99.7)] | [R].SISNEGLTLNNSHVSK.[H]	Q08AD1 | Q08AD1 [595-607] | Q08AD1 1xPhospho [S598(95)] | [K].LNQSSPDNVTDTK.[G]	Q08AD1 | Q08AD1 [595-607] | Q08AD1 1xPhospho [S598(96.4)] | [K].LNQSSPDNVTDTK.[G]	Q08AD1 | Q08AD1 [844-849] | Q08AD1 1xPhospho [S844(100)] | [K].SLADIK.[E]	Q08AD1 | Q08AD1 [924-939] | Q08AD1 1xPhospho [S936(100)] | [R].EQQSWVISPPQPSPQK.[Q]	Q08AD1 | Q08AD1 [978-984] | Q08AD1 1xPhospho [S980(94.8)] | [K].SASFSVK.[S]	Q08AE8 | Q08AE8 [148-187] | Q08AE8 1xPhospho [S169(100)] | [R].ELSPPLEQLIDHMANTVEADGSNDEGYEAAEEGLGDEDEK.[R]	Q08AE8 | Q08AE8 [456-474] | Q08AE8 2xPhospho [S464(100); S465(99.5)] | [R].APTLAELDSSESEEETLHK.[S]	Q08AE8 | Q08AE8 [456-474] | Q08AE8 3xPhospho [S464(100); S465(99.9); S467(99.9)] | [R].APTLAELDSSESEEETLHK.[S]	Q08AE8 | Q08AE8 [475-497] | NA | [K].STSSSSVSPSFPEEPVLEAVSTR.[K]	Q08AE8 | Q08AE8 [475-497] | Q08AE8 2xPhospho [S482(93.9); S/T] | [K].STSSSSVSPSFPEEPVLEAVSTR.[K]	Q08AE8 | Q08AE8 [503-514] | Q08AE8 1xPhospho [T509(99.8)] | [K].FLPISSTPQPER.[R]	Q08J23 | Q08J23 [451-470] | Q08J23 1xPhospho [S456(100)] | [R].ESTQLSPADLTEGKPTDPSK.[L]	Q08J23 | Q08J23 [713-737] | Q08J23 1xPhospho [S724(91.6)] | [K].EGVILTNESAASTGQPDNDVTEGQR.[A]	Q08J23 | Q08J23 [738-767] | Q08J23 1xPhospho [S743(100)] | [R].AGEPNSPDAEEANSPDVTAGCDPAGVHPPR.[-]	Q08J23 | Q08J23 [738-767] | Q08J23 2xPhospho [S743(100); S751(100)] | [R].AGEPNSPDAEEANSPDVTAGCDPAGVHPPR.[-]	Q08J23 | Q08J23 [738-767] | Q08J23 2xPhospho [S743(100); S751(99)] | [R].AGEPNSPDAEEANSPDVTAGCDPAGVHPPR.[-]	Q09019 | Q09019 [493-504] | Q09019 1xPhospho [S493(91.1)] | [R].SNSLPHPAGGGK.[A]	Q09019 | Q09019 [543-551] | Q09019 1xPhospho [S545(99.4)] | [R].YHSLGNISR.[G]	Q09161 | Q09161 [20-37] | Q09161 1xPhospho [S22(90.2)] | [R].KTSDANETEDHLESLICK.[V]	Q09161 | Q09161 [21-37] | Q09161 1xPhospho [S22(91.8)] | [K].TSDANETEDHLESLICK.[V]	Q09161 | Q09161 [21-37] | Q09161 1xPhospho [S22(93.4)] | [K].TSDANETEDHLESLICK.[V]	Q09161 | Q09161 [5-17] | Q09161 1xPhospho [S7(100)] | [R].RHSDENDGGQPHK.[R]	Q09472 | Q09472 [1021-1045] | NA | [K].TEIKEEEDQPSTSATQSSPAPGQSK.[K]	Q09472 | Q09472 [1021-1045] | Q09472 1xPhospho [S1038(99.3)] | [K].TEIKEEEDQPSTSATQSSPAPGQSK.[K]	Q09472 | Q09472 [1025-1045] | Q09472 1xPhospho [S1038(94)] | [K].EEEDQPSTSATQSSPAPGQSK.[K]	Q09472 | Q09472 [1708-1731] | Q09472 1xPhospho [S1726(92.4)] | [K].LGLGLDDESNNQQAAATQSPGDSR.[R]	Q09472 | Q09472 [884-915] | NA | [R].QTPTPPTTQLPQQVQPSLPAAPSADQPQQQPR.[S]	Q09666 | Q09666 [1006-1012]; [1134-1140] | Q09666 1xPhospho [S1010(100)]; 1xPhospho [S1138(100)] | [K].FSMPSLK.[G]	Q09666 | Q09666 [103-123] | NA | [R].EVFSSCSSEVVLSGDDEEYQR.[I]	Q09666 | Q09666 [103-123] | Q09666 1xPhospho [Y121(100)] | [R].EVFSSCSSEVVLSGDDEEYQR.[I]	Q09666 | Q09666 [103-123] | Q09666 2xPhospho [S115(100); Y121(100)] | [R].EVFSSCSSEVVLSGDDEEYQR.[I]	Q09666 | Q09666 [1067-1077] | Q09666 1xPhospho [S1068(100)] | [K].MSLPDVDLDLK.[G]	Q09666 | Q09666 [1281-1289]; [2665-2673]; [2793-2801]; [3049-3057]; [3177-3185]; [3831-3839]; [3959-3967]; [4087-4095]; [4215-4223]; [4679-4687]; [4807-4815] | Q09666 1xPhospho [S1286(100)]; 1xPhospho [S2670(100)]; 1xPhospho [S2798(100)]; 1xPhospho [S3054(100)]; 1xPhospho [S3182(100)]; 1xPhospho [S3836(100)]; 1xPhospho [S3964(100)]; 1xPhospho [S4092(100)]; 1xPhospho [S4220(100)]; 1xPhospho [S4684(100)]; 1xPhospho [S4812(100)] | [K].ADIDVSGPK.[V]	Q09666 | Q09666 [133-149] | Q09666 1xPhospho [S135(100)] | [R].LKSEDGVEGDLGETQSR.[T]	Q09666 | Q09666 [1467-1475] | Q09666 1xPhospho [Y1469(100)] | [K].GDYDVTVPK.[V]	Q09666 | Q09666 [156-167] | Q09666 1xPhospho [T158(81.9)] | [R].RVTAYTVDVTGR.[E]	Q09666 | Q09666 [187-203] | Q09666 1xPhospho [S201(100)] | [R].HELTEISNVDVETQSGK.[T]	Q09666 | Q09666 [208-225] | Q09666 1xPhospho [S216(100)] | [R].LPSGSGAASPTGSAVDIR.[A]	Q09666 | Q09666 [208-225] | Q09666 2xPhospho [S216(99.8); S/T] | [R].LPSGSGAASPTGSAVDIR.[A]	Q09666 | Q09666 [208-225] | Q09666 3xPhospho [S210(95.3); S216(100); S220(100)] | [R].LPSGSGAASPTGSAVDIR.[A]	Q09666 | Q09666 [271-287] | Q09666 1xPhospho [S283(99.9)] | [R].GGVQVPAVDISSSLGGR.[A]	Q09666 | Q09666 [29-45] | Q09666 1xPhospho [S41(100)] | [R].DDGVFVQEVTQNSPAAR.[T]	Q09666 | Q09666 [3324-3330] | Q09666 1xPhospho [S3326(100)] | [K].APSLDIK.[G]	Q09666 | Q09666 [3357-3363] | Q09666 1xPhospho [S3362(96.1)] | [K].FNFSGSK.[V]	Q09666 | Q09666 [3405-3414] | Q09666 1xPhospho [S3412(100)] | [K].MPFLSISSPK.[V]	Q09666 | Q09666 [3712-3727] | Q09666 1xPhospho [T3716(100)] | [K].VDIDTPDINIEGSEGK.[F]	Q09666 | Q09666 [4096-4111] | Q09666 1xPhospho [T4100(100)] | [K].VDIDTPDIDIHGPEGK.[L]	Q09666 | Q09666 [4423-4441] | Q09666 1xPhospho [T4430(100)] | [K].GPSLDIDTPDVNIEGPEGK.[L]	Q09666 | Q09666 [4423-4441] | Q09666 2xPhospho [S4425(100); T4430(100)] | [K].GPSLDIDTPDVNIEGPEGK.[L]	Q09666 | Q09666 [4516-4529] | Q09666 1xPhospho [S4520(99.7)] | [K].SPQISMSDIDLNLK.[G]	Q09666 | Q09666 [4516-4529] | Q09666 2xPhospho [S4516(100); S4520(100)] | [K].SPQISMSDIDLNLK.[G]	Q09666 | Q09666 [4899-4905] | Q09666 1xPhospho [S4903(100)] | [K].LSGPSLK.[M]	Q09666 | Q09666 [4949-4971] | Q09666 1xPhospho [S4960(100)] | [K].VEAPSLDVHMDSPDINIEGPDVK.[I]	Q09666 | Q09666 [4993-5017] | Q09666 1xPhospho [S4995(91.6)] | [K].SPSLDVTVPEAELNLETPEISVGGK.[G]	Q09666 | Q09666 [500-513] | Q09666 1xPhospho [S511(100)] | [K].ISMQDVDLSLGSPK.[L]	Q09666 | Q09666 [5028-5034] | Q09666 1xPhospho [S5031(100)] | [K].IHMSGPK.[I]	Q09666 | Q09666 [5104-5112] | Q09666 1xPhospho [S5110(100)] | [K].AEAPLPSPK.[L]	Q09666 | Q09666 [538-556] | Q09666 1xPhospho [S539(100)] | [K].GSRVDIETPNLEGTLTGPR.[L]	Q09666 | Q09666 [5385-5402] | Q09666 1xPhospho [S5400(100)] | [K].VSVGAPDLSLEASEGSIK.[L]	Q09666 | Q09666 [5447-5460] | Q09666 1xPhospho [S5448(100)] | [R].ISAPNVDFNLEGPK.[V]	Q09666 | Q09666 [5463-5472] | Q09666 1xPhospho [S5464(100)] | [K].GSLGATGEIK.[G]	Q09666 | Q09666 [5568-5591] | Q09666 1xPhospho [S5589(100)] | [K].GGADVSGGVSAPDISLGEGHLSVK.[G]	Q09666 | Q09666 [557-563] | Q09666 1xPhospho [S559(100)] | [R].LGSPSGK.[T]	Q09666 | Q09666 [569-582] | NA | [R].ISMSEVDLNVAAPK.[V]	Q09666 | Q09666 [569-582] | Q09666 1xPhospho [S570(100)] | [R].ISMSEVDLNVAAPK.[V]	Q09666 | Q09666 [5726-5740] | Q09666 1xPhospho [S5737(100)] | [K].GGVTGSPEASISGSK.[G]	Q09666 | Q09666 [5726-5740] | Q09666 2xPhospho [S5739(100); T/S] | [K].GGVTGSPEASISGSK.[G]	Q09666 | Q09666 [5726-5740] | Q09666 3xPhospho [T5729(95.2); S5735(100); S5739(95.2)] | [K].GGVTGSPEASISGSK.[G]	Q09666 | Q09666 [5745-5765] | NA | [K].SSKASLGSLEGEAEAEASSPK.[G]	Q09666 | Q09666 [5745-5765] | Q09666 3xPhospho [S5746(91.5); S5749(99.9); S5752(100)] | [K].SSKASLGSLEGEAEAEASSPK.[G]	Q09666 | Q09666 [5748-5765] | Q09666 1xPhospho [S5763(99.8)] | [K].ASLGSLEGEAEAEASSPK.[G]	Q09666 | Q09666 [5748-5765] | Q09666 2xPhospho [S5749(100); S5752(100)] | [K].ASLGSLEGEAEAEASSPK.[G]	Q09666 | Q09666 [5748-5765] | Q09666 3xPhospho [S5749(100); S5752(100); S5763(99.8)] | [K].ASLGSLEGEAEAEASSPK.[G]	Q09666 | Q09666 [5778-5787] | Q09666 2xPhospho [S5780(100); S] | [R].HRSNSFSDER.[E]	Q09666 | Q09666 [5778-5787] | Q09666 3xPhospho [S5780(100); S5782(100); S5784(100)] | [R].HRSNSFSDER.[E]	Q09666 | Q09666 [5780-5787] | Q09666 1xPhospho [S5782(95.6)] | [R].SNSFSDER.[E]	Q09666 | Q09666 [5780-5787] | Q09666 2xPhospho [S5780(100); S5782(99.8)] | [R].SNSFSDER.[E]	Q09666 | Q09666 [5788-5812] | Q09666 1xPhospho [S5790(98.2)] | [R].EFSGPSTPTGTLEFEGGEVSLEGGK.[V]	Q09666 | Q09666 [5788-5812] | Q09666 2xPhospho [S5790(99.7); S/T] | [R].EFSGPSTPTGTLEFEGGEVSLEGGK.[V]	Q09666 | Q09666 [5788-5812] | Q09666 3xPhospho [T5796(90.3); T5798(98.8); S/T] | [R].EFSGPSTPTGTLEFEGGEVSLEGGK.[V]	Q09666 | Q09666 [5822-5831] | Q09666 1xPhospho [S5830(100)] | [K].FGTFGGLGSK.[S]	Q09666 | Q09666 [5834-5847] | Q09666 1xPhospho [S5841(100)] | [K].GHYEVTGSDDETGK.[L]	Q09666 | Q09666 [5834-5847] | Q09666 2xPhospho [T5839(100); S5841(100)] | [K].GHYEVTGSDDETGK.[L]	Q09666 | Q09666 [5848-5858] | Q09666 1xPhospho [S5857(100)] | [K].LQGSGVSLASK.[K]	Q09666 | Q09666 [5848-5858] | Q09666 2xPhospho [S5854(100); S5857(100)] | [K].LQGSGVSLASK.[K]	Q09666 | Q09666 [5848-5858] | Q09666 3xPhospho [S5851(100); S5854(100); S5857(100)] | [K].LQGSGVSLASK.[K]	Q09666 | Q09666 [5848-5859] | Q09666 2xPhospho [S5854(100); S5857(100)] | [K].LQGSGVSLASKK.[S]	Q09666 | Q09666 [5848-5859] | Q09666 2xPhospho [S5854(99.9); S5857(100)] | [K].LQGSGVSLASKK.[S]	Q09666 | Q09666 [5848-5859] | Q09666 3xPhospho [S5851(100); S5854(100); S5857(100)] | [K].LQGSGVSLASKK.[S]	Q09666 | Q09666 [5860-5873] | Q09666 1xPhospho [S5863(94.2)] | [K].SRLSSSSSNDSGNK.[V]	Q09666 | Q09666 [5860-5873] | Q09666 2xPhospho [S5863(95.5); S5866(99.5)] | [K].SRLSSSSSNDSGNK.[V]	Q09666 | Q09666 [5860-5873] | Q09666 2xPhospho [S5863(95.9); S5866(99.6)] | [K].SRLSSSSSNDSGNK.[V]	Q09666 | Q09666 [5860-5873] | Q09666 3xPhospho [S5863(92.7); S5866(99.9); S5867(99.4)] | [K].SRLSSSSSNDSGNK.[V]	Q09666 | Q09666 [5860-5873] | Q09666 4xPhospho [S5864(94); S5866(99.6); S5867(100); S5870(100)] | [K].SRLSSSSSNDSGNK.[V]	Q09666 | Q09666 [5862-5873] | NA | [R].LSSSSSNDSGNK.[V]	Q09666 | Q09666 [5862-5873] | Q09666 2xPhospho [S5867(85); S5870(100)] | [R].LSSSSSNDSGNK.[V]	Q09666 | Q09666 [5862-5873] | Q09666 2xPhospho [S5867(93.5); S5870(100)] | [R].LSSSSSNDSGNK.[V]	Q09666 | Q09666 [5862-5873] | Q09666 3xPhospho [S5867(94.7); S5870(100); S] | [R].LSSSSSNDSGNK.[V]	Q09666 | Q09666 [711-721] | Q09666 1xPhospho [Y715(100)] | [K].VKGEYDVTVPK.[L]	Q09666 | Q09666 [713-721] | Q09666 1xPhospho [Y715(100)] | [K].GEYDVTVPK.[L]	Q09666 | Q09666 [818-828]; [1195-1205]; [1653-1663]; [1855-1865]; [1922-1932]; [1989-1999]; [2117-2127] | Q09666 1xPhospho [S819(100)]; 1xPhospho [S1196(100)]; 1xPhospho [S1654(100)]; 1xPhospho [S1856(100)]; 1xPhospho [S1923(100)]; 1xPhospho [S1990(100)]; 1xPhospho [S2118(100)] | [K].ISMPDVDLHLK.[G]	Q09666 | Q09666 [834-842] | Q09666 1xPhospho [Y836(100)] | [K].GEYDVTMPK.[V]	Q09666 | Q09666 [89-102] | Q09666 1xPhospho [S93(100)] | [R].KGDRSPEPGQTWTR.[E]	Q09666 | Q09666 [90-102] | Q09666 1xPhospho [T101(100)] | [K].GDRSPEPGQTWTR.[E]	Q0JRZ9 | Q0JRZ9 [301-335] | Q0JRZ9 1xPhospho [S312(100)] | [K].DAESVECPDADSLNIPDVDEEGYSIKPETNQNDTK.[E]	Q0JRZ9 | Q0JRZ9 [379-400] | Q0JRZ9 3xPhospho [T385(84.5); S391(97.1); S394(99.4)] | [K].VSIGNITLSPAISRHSPVQMNR.[N]	Q0JRZ9 | Q0JRZ9 [393-400] | Q0JRZ9 1xPhospho [S394(100)] | [R].HSPVQMNR.[N]	Q0JRZ9 | Q0JRZ9 [401-409] | Q0JRZ9 1xPhospho [S403(100)] | [R].NLSNEELTK.[S]	Q0JRZ9 | Q0JRZ9 [477-505] | Q0JRZ9 2xPhospho [S488(100); S496(98.8)] | [K].LSGINEIPRPFSPPVTSNTSPPPAAPLAR.[A]	Q0VAQ4 | Q0VAQ4 [64-88] | Q0VAQ4 1xPhospho [S77(100)] | [K].GSYVTYEPTEGEPSAIVQMESDLAK.[G]	Q0VDD7 | Q0VDD7 [353-372] | Q0VDD7 1xPhospho [S370(100)] | [R].ALEVAGPDGQASAISPASPR.[R]	Q0VF96 | Q0VF96 [280-292] | Q0VF96 1xPhospho [S283(100)] | [R].RQDSAGPVLDGAR.[S]	Q0VG06 | Q0VG06 [685-697] | Q0VG06 1xPhospho [S688(100)] | [R].EPGSQPAGPASLR.[A]	Q0ZGT2 | Q0ZGT2 [240-246] | Q0ZGT2 1xPhospho [S243(100)] | [K].ESLSPGK.[L]	Q0ZGT2 | Q0ZGT2 [363-373] | Q0ZGT2 1xPhospho [S365(100)] | [K].TISQEFLTPGK.[L]	Q0ZGT2 | Q0ZGT2 [76-89] | Q0ZGT2 1xPhospho [S80(100)] | [K].EMLASDDEEDVSSK.[V]	Q10471 | Q10471 [94-101] | Q10471 1xPhospho [S94(100)] | [R].SGQDPYAR.[N]	Q10570 | Q10570 [725-759] | Q10570 1xPhospho [S756(99.9)] | [R].SGPEAEGLGSETSPTVDDEEEMLYGDSGSLFSPSK.[E]	Q10570 | Q10570 [725-759] | Q10570 2xPhospho [S753(87.7); S756(97.9)] | [R].SGPEAEGLGSETSPTVDDEEEMLYGDSGSLFSPSK.[E]	Q10570 | Q10570 [725-763] | Q10570 2xPhospho [T739(85.4); S758(85.8)] | [R].SGPEAEGLGSETSPTVDDEEEMLYGDSGSLFSPSKEEAR.[R]	Q12766 | Q12766 [389-407] | Q12766 3xPhospho [T390(100); S394(100); S398(100)] | [K].LTLENSEAVSQLLNVAPPR.[E]	Q12767 | Q12767 [202-227] | Q12767 2xPhospho [S221(100); S225(100)] | [R].GIKDDEHIVLEPGDLFPPFSPPPSPR.[G]	Q12767 | Q12767 [205-227] | Q12767 2xPhospho [S221(100); S225(100)] | [K].DDEHIVLEPGDLFPPFSPPPSPR.[G]	Q12767 | Q12767 [439-456] | Q12767 2xPhospho [S445(92.2); S454(92.2)] | [K].VEPPHSSHEDLTDGLSTR.[S]	Q12767 | Q12767 [511-521] | Q12767 2xPhospho [S513(100); S518(99.7)] | [K].HPSGSNVSFSR.[D]	Q12767 | Q12767 [796-811] | Q12767 1xPhospho [S798(95.9)] | [R].RSSWSSDEGIGEVLEK.[E]	Q12767 | Q12767 [796-811] | Q12767 2xPhospho [S800(94.2); S801(99.6)] | [R].RSSWSSDEGIGEVLEK.[E]	Q12770 | Q12770 [820-836] | Q12770 1xPhospho [S822(100)] | [R].RDSGVGSGLEAQESWER.[L]	Q12770 | Q12770 [820-842] | Q12770 2xPhospho [S822(100); S838(98.4)] | [R].RDSGVGSGLEAQESWERLSDGGK.[A]	Q12770 | Q12770 [843-855] | Q12770 1xPhospho [S851(100)] | [K].AGPEEPGDSPPLR.[H]	Q12774 | Q12774 [1009-1031] | Q12774 1xPhospho [S1011(82.4)] | [R].RDSGRPPGDSSGQAVAPSEGANK.[H]	Q12774 | Q12774 [1042-1054] | Q12774 1xPhospho [S1044(100)] | [R].RPSILPEGSSDSR.[G]	Q12774 | Q12774 [1115-1128] | NA | [R].LESLSETPGPSSPR.[Q]	Q12774 | Q12774 [1394-1409] | Q12774 1xPhospho [S1405(100)] | [K].SGELTALEFSASPGLR.[R]	Q12774 | Q12774 [441-457] | Q12774 2xPhospho [S445(100); S450(100)] | [R].AEELSPAALSPSLEPIR.[C]	Q12774 | Q12774 [652-670] | NA | [R].SGRDYSTVSASPTALSTLK.[Q]	Q12778 | Q12778 [254-262] | Q12778 1xPhospho [S256(100)] | [R].AASMDNNSK.[F]	Q12778 | Q12778 [275-294] | Q12778 1xPhospho [S287(100)] | [K].ASLQSGQEGAGDSPGSQFSK.[W]	Q12789 | Q12789 [1060-1076] | Q12789 1xPhospho [S1062(87.3)] | [R].KNSSTDQGSDEEGSLQK.[E]	Q12789 | Q12789 [1060-1076] | Q12789 2xPhospho [S1062(92); S1068(100)] | [R].KNSSTDQGSDEEGSLQK.[E]	Q12789 | Q12789 [1060-1076] | Q12789 2xPhospho [S1068(93.6); S/T] | [R].KNSSTDQGSDEEGSLQK.[E]	Q12789 | Q12789 [1060-1076] | Q12789 3xPhospho [S1062(99.5); T1064(99.5); S1068(100)] | [R].KNSSTDQGSDEEGSLQK.[E]	Q12789 | Q12789 [1061-1076] | Q12789 1xPhospho [S1068(100)] | [K].NSSTDQGSDEEGSLQK.[E]	Q12789 | Q12789 [1061-1076] | Q12789 2xPhospho [T1064(86.9); S1068(100)] | [K].NSSTDQGSDEEGSLQK.[E]	Q12789 | Q12789 [1609-1629] | Q12789 1xPhospho [S1611(100)] | [K].DGSLEDDEDEEDDLDEGVGGK.[R]	Q12789 | Q12789 [1863-1884] | Q12789 2xPhospho [S1865(100); S1868(100)] | [R].RASWASENGETDAEGTQMTPAK.[R]	Q12789 | Q12789 [1863-1884] | Q12789 2xPhospho [S1865(89.6); S1868(98.7)] | [R].RASWASENGETDAEGTQMTPAK.[R]	Q12789 | Q12789 [1863-1884] | Q12789 2xPhospho [S1865(99.8); S1868(100)] | [R].RASWASENGETDAEGTQMTPAK.[R]	Q12789 | Q12789 [1863-1884] | Q12789 3xPhospho [S1868(97.8); T1873(98.1); T1881(100)] | [R].RASWASENGETDAEGTQMTPAK.[R]	Q12789 | Q12789 [725-742] | Q12789 1xPhospho [S739(100)] | [K].TSQPPVPQGEAEEDSQGK.[E]	Q12791 | Q12791 [1203-1215] | Q12791 1xPhospho [S1208(97.8)] | [K].SSSVHSIPSTANR.[Q]	Q12791 | Q12791 [1203-1215] | Q12791 2xPhospho [S1205(97.5); S1208(99.6)] | [K].SSSVHSIPSTANR.[Q]	Q12791 | Q12791 [772-784] | Q12791 2xPhospho [S778(100); T/S] | [R].NGGMRNSPNTSPK.[L]	Q12791 | Q12791 [777-784] | Q12791 1xPhospho [S778(100)] | [R].NSPNTSPK.[L]	Q12791 | Q12791 [777-784] | Q12791 2xPhospho [S778(100); S782(100)] | [R].NSPNTSPK.[L]	Q12791 | Q12791 [777-784] | Q12791 2xPhospho [S778(99.6); S782(94.4)] | [R].NSPNTSPK.[L]	Q12791 | Q12791 [977-989] | Q12791 1xPhospho [S977(93.5)] | [R].SSPDNSPVHGMLR.[Q]	Q12791 | Q12791 [977-989] | Q12791 1xPhospho [S978(96.8)] | [R].SSPDNSPVHGMLR.[Q]	Q12791 | Q12791 [977-989] | Q12791 2xPhospho [S978(94.6); S982(100)] | [R].SSPDNSPVHGMLR.[Q]	Q12791 | Q12791 [977-989] | Q12791 2xPhospho [S982(100); S] | [R].SSPDNSPVHGMLR.[Q]	Q12792 | Q12792 [341-350] | Q12792 1xPhospho [T349(100)] | [R].GPAETEATTD.[-]	Q12797 | Q12797 [9-33] | Q12797 1xPhospho [S18(99.3)] | [K].SSGNSSSSGSGSGSTSAGSSSPGAR.[R]	Q12797 | Q12797 [9-33] | Q12797 1xPhospho [S29(99.5)] | [K].SSGNSSSSGSGSGSTSAGSSSPGAR.[R]	Q12802 | Q12802 [1640-1656] | Q12802 1xPhospho [S1647(100)] | [R].VDSLVSLSEEDLESDQR.[E]	Q12802 | Q12802 [1640-1656] | Q12802 2xPhospho [S1642(100); S1645(100)] | [R].VDSLVSLSEEDLESDQR.[E]	Q12802 | Q12802 [1876-1893] | Q12802 1xPhospho [S1876(100)] | [R].SAVLLVDETATTPIFANR.[R]	Q12802 | Q12802 [1925-1935] | Q12802 1xPhospho [S1929(90.5)] | [K].FLSHSTDSLNK.[I]	Q12802 | Q12802 [1925-1935] | Q12802 2xPhospho [S1929(100); S1932(100)] | [K].FLSHSTDSLNK.[I]	Q12802 | Q12802 [2338-2351] | Q12802 1xPhospho [S2345(100)] | [R].DEDEGIPSENEEEK.[K]	Q12802 | Q12802 [2495-2503] | Q12802 1xPhospho [S2498(100)] | [R].RTESDSGLK.[K]	Q12802 | Q12802 [2561-2573] | Q12802 1xPhospho [S2563(99.3)] | [R].SLSRPSSLIEQEK.[Q]	Q12802 | Q12802 [2561-2573] | Q12802 2xPhospho [S2563(99.6); S2567(94.2)] | [R].SLSRPSSLIEQEK.[Q]	Q12802 | Q12802 [2697-2717] | Q12802 2xPhospho [S2699(99.9); S2709(99.2)] | [R].IPSFFPSPEEPPSPSAPSIAK.[S]	Q12802 | Q12802 [2718-2730] | Q12802 1xPhospho [S2728(100)] | [K].SGSLDSELSVSPK.[R]	Q12802 | Q12802 [2718-2730] | Q12802 2xPhospho [S2728(100); S] | [K].SGSLDSELSVSPK.[R]	Q12802 | Q12802 [772-798] | Q12802 1xPhospho [S790(98.2)] | [K].ELVPDQAVISDSTFSLANSPGSESVTK.[D]	Q12802 | Q12802 [772-798] | Q12802 2xPhospho [S790(99.1); S/T] | [K].ELVPDQAVISDSTFSLANSPGSESVTK.[D]	Q12802 | Q12802 [977-992] | Q12802 1xPhospho [S983(100)] | [K].ALQLSNSPGASSAFLK.[A]	Q12830 | Q12830 [1248-1275] | Q12830 1xPhospho [S1251(100)] | [R].QEQSPNANNDQPEDLIQGCSESDSSVLR.[M]	Q12830 | Q12830 [1292-1304] | Q12830 1xPhospho [S1300(92.8)] | [R].VLDDVSIRSPETK.[C]	Q12830 | Q12830 [1308-1318] | Q12830 1xPhospho [S1310(100)] | [K].QNSIENDIEEK.[V]	Q12830 | Q12830 [216-222] | Q12830 1xPhospho [S216(100)] | [R].SPILEEK.[D]	Q12830 | Q12830 [2469-2476] | Q12830 1xPhospho [S2471(99.7)] | [R].VQSPSQTR.[I]	Q12830 | Q12830 [630-655] | Q12830 1xPhospho [S650(98.1)] | [K].GNSVSANLGDNTTNATSEETSPSEGR.[S]	Q12830 | Q12830 [690-725] | Q12830 1xPhospho [S714(83.5)] | [K].TCESSNTSATTTSIQPNLENSNSSSELNSSQSESAK.[A]	Q12830 | Q12830 [736-752] | Q12830 2xPhospho [T739(99.6); S742(100)] | [R].ESHTPVSIQEEIVGDFK.[S]	Q12830 | Q12830 [756-768] | Q12830 1xPhospho [S763(100)] | [K].SNGELSESPGAGK.[G]	Q12830 | Q12830 [756-768] | Q12830 1xPhospho [S763(95.7)] | [K].SNGELSESPGAGK.[G]	Q12834 | Q12834 [55-62] | Q12834 2xPhospho [T55(100); T59(100)] | [R].TPGRTPGK.[S]	Q12834 | Q12834 [98-109] | Q12834 1xPhospho [T106(100)] | [K].ENQPENSQTPTK.[K]	Q12834 | Q12834 [98-110] | Q12834 1xPhospho [T106(94)] | [K].ENQPENSQTPTKK.[E]	Q12846 | Q12846 [10-20] | Q12846 1xPhospho [S15(96.9)] | [R].QGDDSSDEEDK.[E]	Q12846 | Q12846 [10-20] | Q12846 2xPhospho [S14(100); S15(100)] | [R].QGDDSSDEEDK.[E]	Q12846 | Q12846 [103-121] | Q12846 1xPhospho [S117(99.8)] | [K].AIEPQKEEADENYNSVNTR.[M]	Q12846 | Q12846 [109-121] | Q12846 1xPhospho [S117(100)] | [K].EEADENYNSVNTR.[M]	Q12849 | Q12849 [116-122] | Q12849 1xPhospho [S116(92.1)] | [R].SYSQESK.[T]	Q12849 | Q12849 [331-337] | Q12849 1xPhospho [S335(100)] | [R].THVGSYK.[G]	Q12851 | Q12851 [326-336] | Q12851 1xPhospho [S328(95.1)] | [R].TPSEIQFHQVK.[F]	Q12851 | Q12851 [385-403] | Q12851 1xPhospho [S394(100)] | [R].SASEFQELDSPDDTMGTIK.[R]	Q12851 | Q12851 [385-403] | Q12851 2xPhospho [S394(100); S/T] | [R].SASEFQELDSPDDTMGTIK.[R]	Q12851 | Q12851 [385-403] | Q12851 2xPhospho [S394(92.3); S/T] | [R].SASEFQELDSPDDTMGTIK.[R]	Q12852 | Q12852 [533-539] | Q12852 1xPhospho [S536(100)] | [K].GPPSPGR.[S]	Q12852 | Q12852 [746-787] | Q12852 1xPhospho [S757(98.7)] | [R].QSLSTFSSENPSDGEEGTASEPSPSGTPEVGSTNTDERPDER.[S]	Q12857 | Q12857 [231-263] | Q12857 1xPhospho [S258(98.2)] | [R].VSQTPIAAGTGPNFSLSDLESSSYYSMSPGAMR.[R]	Q12857 | Q12857 [265-276] | Q12857 2xPhospho [T269(77.6); S274(87)] | [R].SLPSTSSTSSTK.[R]	Q12872 | Q12872 [279-305] | Q12872 1xPhospho [S282(92.2)] | [K].SGVSSDNEDDDDEEDGNYLHPSLFASK.[K]	Q12872 | Q12872 [279-305] | Q12872 1xPhospho [S283(99.4)] | [K].SGVSSDNEDDDDEEDGNYLHPSLFASK.[K]	Q12872 | Q12872 [600-611] | Q12872 1xPhospho [S604(100)] | [K].LDDDSDDDEESK.[E]	Q12872 | Q12872 [831-839] | Q12872 2xPhospho [S832(100); S834(100)] | [R].VSRSPGASR.[K]	Q12872 | Q12872 [844-850] | Q12872 2xPhospho [S844(100); S846(100)] | [R].SRSPHEK.[K]	Q12872 | Q12872 [864-873] | Q12872 3xPhospho [S866(100); S868(100); S870(100)] | [K].ARSQSVSPSK.[Q]	Q12872 | Q12872 [866-873] | Q12872 2xPhospho [S868(99.8); S870(100)] | [R].SQSVSPSK.[Q]	Q12872 | Q12872 [866-873] | Q12872 3xPhospho [S866(100); S868(100); S870(100)] | [R].SQSVSPSK.[Q]	Q12872 | Q12872 [907-912] | Q12872 1xPhospho [S909(100)] | [R].GVSQEK.[E]	Q12873 | Q12873 [1346-1381] | Q12873 2xPhospho [S1367(94.5); Y/S] | [K].QVNYNDAAQEDQDNQSEYSVGSEEEDEDFDERPEGR.[R]	Q12873 | Q12873 [1346-1381] | Q12873 3xPhospho [S1361(91.1); S1364(91.1); S1367(99)] | [K].QVNYNDAAQEDQDNQSEYSVGSEEEDEDFDERPEGR.[R]	Q12873 | Q12873 [1346-1381] | Q12873 3xPhospho [S1361(92.2); S1364(92.2); S1367(99.9)] | [K].QVNYNDAAQEDQDNQSEYSVGSEEEDEDFDERPEGR.[R]	Q12873 | Q12873 [1537-1563] | Q12873 2xPhospho [T1552(90.3); T1557(98.8)] | [K].TSPTTPEASATNSPCTSKPATPAPSEK.[G]	Q12873 | Q12873 [1537-1563] | Q12873 3xPhospho [T1547(97.7); T1552(90.4); T1557(100)] | [K].TSPTTPEASATNSPCTSKPATPAPSEK.[G]	Q12873 | Q12873 [1593-1609] | Q12873 1xPhospho [S1601(99.7)] | [K].METEADAPSPAPSLGER.[L]	Q12873 | Q12873 [1593-1609] | Q12873 2xPhospho [S1601(100); S1605(100)] | [K].METEADAPSPAPSLGER.[L]	Q12873 | Q12873 [306-343] | Q12873 1xPhospho [S324(100)] | [K].GGSYVFQSDEGPEPEAEESDLDSGSVHSASGRPDGPVR.[T]	Q12873 | Q12873 [306-343] | Q12873 3xPhospho [S324(86.9); S333(89.1); S335(89.1)] | [K].GGSYVFQSDEGPEPEAEESDLDSGSVHSASGRPDGPVR.[T]	Q12873 | Q12873 [584-603] | Q12873 1xPhospho [S597(100)] | [R].KNDMDEPPPLDYGSGEDDGK.[S]	Q12873 | Q12873 [584-603] | Q12873 1xPhospho [S597(95.8)] | [R].KNDMDEPPPLDYGSGEDDGK.[S]	Q12873 | Q12873 [585-603] | Q12873 1xPhospho [S597(99.6)] | [K].NDMDEPPPLDYGSGEDDGK.[S]	Q12873 | Q12873 [585-603] | Q12873 1xPhospho [S597(99.9)] | [K].NDMDEPPPLDYGSGEDDGK.[S]	Q12873 | Q12873 [70-81] | Q12873 2xPhospho [S73(100); S79(100)] | [K].KRDSEEEFGSER.[D]	Q12873 | Q12873 [704-721] | Q12873 1xPhospho [S713(94.2)] | [K].ELQGDGPPSSPTNDPTVK.[Y]	Q12873 | Q12873 [71-81] | Q12873 2xPhospho [S73(100); S79(100)] | [K].RDSEEEFGSER.[D]	Q12873 | Q12873 [71-85] | Q12873 2xPhospho [S73(100); S79(100)] | [K].RDSEEEFGSERDEYR.[E]	Q12873 | Q12873 [72-85] | Q12873 1xPhospho [S79(99.9)] | [R].DSEEEFGSERDEYR.[E]	Q12873 | Q12873 [86-101] | Q12873 3xPhospho [S88(100); S90(100); S93(93)] | [R].EKSESGGSEYGTGPGR.[K]	Q12873 | Q12873 [88-101] | Q12873 2xPhospho [S88(93.4); S93(99.5)] | [K].SESGGSEYGTGPGR.[K]	Q12874 | Q12874 [352-381] | Q12874 3xPhospho [S365(100); S367(100); S369(100)] | [R].TGEEREEEEEEQISESESEDEENEIIYNPK.[N]	Q12874 | Q12874 [357-381] | Q12874 3xPhospho [S365(100); S367(100); S369(100)] | [R].EEEEEEQISESESEDEENEIIYNPK.[N]	Q12888 | Q12888 [1016-1031] | Q12888 1xPhospho [S1028(100)] | [R].KNGSTAVAESVASPQK.[T]	Q12888 | Q12888 [1017-1031] | Q12888 1xPhospho [S1028(100)] | [K].NGSTAVAESVASPQK.[T]	Q12888 | Q12888 [1050-1059] | Q12888 1xPhospho [T1055(93.8)] | [R].SEDPPTTPIR.[G]	Q12888 | Q12888 [1060-1074] | Q12888 1xPhospho [S1068(100)] | [R].GNLLHFPSSQGEEEK.[E]	Q12888 | Q12888 [1060-1074] | Q12888 1xPhospho [S1068(99.8)] | [R].GNLLHFPSSQGEEEK.[E]	Q12888 | Q12888 [1060-1074] | Q12888 2xPhospho [S1067(100); S1068(100)] | [R].GNLLHFPSSQGEEEK.[E]	Q12888 | Q12888 [1098-1106] | Q12888 1xPhospho [S1101(100)] | [K].DPVSPASQK.[M]	Q12888 | Q12888 [1098-1106] | Q12888 2xPhospho [S1101(100); S1104(100)] | [K].DPVSPASQK.[M]	Q12888 | Q12888 [1107-1129] | NA | [K].MVIQGPSSPQGEAMVTDVLEDQK.[E]	Q12888 | Q12888 [1107-1129] | Q12888 1xPhospho [S1113(94.8)] | [K].MVIQGPSSPQGEAMVTDVLEDQK.[E]	Q12888 | Q12888 [117-135] | NA | [R].TSSVLGMSVESAPAVEEEK.[G]	Q12888 | Q12888 [1315-1332] | NA | [R].TSSGTSLSAMHSSGSSGK.[G]	Q12888 | Q12888 [1315-1332] | Q12888 1xPhospho [S1317(88.5)] | [R].TSSGTSLSAMHSSGSSGK.[G]	Q12888 | Q12888 [1315-1332] | Q12888 2xPhospho [S1317(89.7); T/S] | [R].TSSGTSLSAMHSSGSSGK.[G]	Q12888 | Q12888 [1413-1434] | Q12888 1xPhospho [S1426(100)] | [R].ETAVPGPLGIEDISPNLSPDDK.[S]	Q12888 | Q12888 [1413-1434] | Q12888 2xPhospho [S1426(100); S1430(100)] | [R].ETAVPGPLGIEDISPNLSPDDK.[S]	Q12888 | Q12888 [1459-1490] | NA | [R].RSDSPEIPFQAAAGPSDGLDASSPGNSFVGLR.[V]	Q12888 | Q12888 [1460-1490] | Q12888 1xPhospho [S1462(89.8)] | [R].SDSPEIPFQAAAGPSDGLDASSPGNSFVGLR.[V]	Q12888 | Q12888 [1460-1490] | Q12888 1xPhospho [S1462(99.4)] | [R].SDSPEIPFQAAAGPSDGLDASSPGNSFVGLR.[V]	Q12888 | Q12888 [1460-1490] | Q12888 2xPhospho [S1462(87.8); S1480(78.4)] | [R].SDSPEIPFQAAAGPSDGLDASSPGNSFVGLR.[V]	Q12888 | Q12888 [1614-1626] | Q12888 1xPhospho [S1618(100)] | [K].AADISLDNLVEGK.[R]	Q12888 | Q12888 [1631-1651] | Q12888 1xPhospho [T1648(99.6)] | [R].SNVSSPATPTASSSSSTTPTR.[K]	Q12888 | Q12888 [1631-1651] | Q12888 1xPhospho [T1648(99.7)] | [R].SNVSSPATPTASSSSSTTPTR.[K]	Q12888 | Q12888 [1631-1651] | Q12888 2xPhospho [S1644(94.3); T1648(93.8)] | [R].SNVSSPATPTASSSSSTTPTR.[K]	Q12888 | Q12888 [1631-1652] | Q12888 1xPhospho [T1650(91.7)] | [R].SNVSSPATPTASSSSSTTPTRK.[I]	Q12888 | Q12888 [1631-1652] | Q12888 2xPhospho [T1638(99.9); T1648(85.3)] | [R].SNVSSPATPTASSSSSTTPTRK.[I]	Q12888 | Q12888 [1670-1677] | NA | [K].LITSEEER.[S]	Q12888 | Q12888 [1670-1681] | Q12888 1xPhospho [S1678(100)] | [K].LITSEEERSPAK.[R]	Q12888 | Q12888 [1670-1681] | Q12888 2xPhospho [S1673(99.4); S1678(100)] | [K].LITSEEERSPAK.[R]	Q12888 | Q12888 [1670-1681] | Q12888 3xPhospho [T1672(100); S1673(100); S1678(100)] | [K].LITSEEERSPAK.[R]	Q12888 | Q12888 [1749-1773] | Q12888 2xPhospho [S1758(93.2); S1759(93.2)] | [R].SKLPDGPTGSSEEEEEFLEIPPFNK.[Q]	Q12888 | Q12888 [1751-1773] | Q12888 1xPhospho [T1756(87.7)] | [K].LPDGPTGSSEEEEEFLEIPPFNK.[Q]	Q12888 | Q12888 [218-234] | Q12888 1xPhospho [S222(100)] | [K].HEEQSNEDIPIAEQSSK.[D]	Q12888 | Q12888 [259-267] | Q12888 1xPhospho [S265(100)] | [R].SEDMPFSPK.[A]	Q12888 | Q12888 [277-312] | Q12888 2xPhospho [S294(100); T302(89.4)] | [K].EQLSAQELMESGLQIQKSPEPEVLSTQEDLFDQSNK.[T]	Q12888 | Q12888 [294-312] | Q12888 1xPhospho [S294(100)] | [K].SPEPEVLSTQEDLFDQSNK.[T]	Q12888 | Q12888 [294-312] | Q12888 2xPhospho [S294(100); S/T] | [K].SPEPEVLSTQEDLFDQSNK.[T]	Q12888 | Q12888 [294-312] | Q12888 3xPhospho [S294(100); S301(100); T302(100)] | [K].SPEPEVLSTQEDLFDQSNK.[T]	Q12888 | Q12888 [313-324] | Q12888 1xPhospho [S316(94.1)] | [K].TVSSDGCSTPSR.[E]	Q12888 | Q12888 [372-387] | Q12888 1xPhospho [S380(100)] | [R].STPFIVPSSPTEQEGR.[Q]	Q12888 | Q12888 [372-387] | Q12888 2xPhospho [S380(99.8); S/T] | [R].STPFIVPSSPTEQEGR.[Q]	Q12888 | Q12888 [499-514] | Q12888 1xPhospho [S500(100)] | [K].NSPEDLGLSLTGDSCK.[L]	Q12888 | Q12888 [515-527] | Q12888 2xPhospho [S518(97); S525(100)] | [K].LMLSTSEYSQSPK.[M]	Q12888 | Q12888 [515-527] | Q12888 2xPhospho [S523(100); S525(100)] | [K].LMLSTSEYSQSPK.[M]	Q12888 | Q12888 [515-527] | Q12888 3xPhospho [S520(94.8); S523(100); S525(100)] | [K].LMLSTSEYSQSPK.[M]	Q12888 | Q12888 [515-527] | Q12888 3xPhospho [S523(100); S525(100); S/T/Y] | [K].LMLSTSEYSQSPK.[M]	Q12888 | Q12888 [536-558] | Q12888 1xPhospho [S552(100)] | [R].IDEDGENTQIEDTEPMSPVLNSK.[F]	Q12888 | Q12888 [536-558] | Q12888 2xPhospho [T543(100); S552(100)] | [R].IDEDGENTQIEDTEPMSPVLNSK.[F]	Q12888 | Q12888 [55-73] | Q12888 1xPhospho [S63(100)] | [K].ENPVLDVVSNPEQTAGEER.[G]	Q12888 | Q12888 [559-585] | Q12888 1xPhospho [S580(100)] | [K].FVPAENDSILMNPAQDGEVQLSQNDDK.[T]	Q12888 | Q12888 [559-585] | Q12888 2xPhospho [S566(100); S580(100)] | [K].FVPAENDSILMNPAQDGEVQLSQNDDK.[T]	Q12888 | Q12888 [606-634] | Q12888 1xPhospho [S630(99.8)] | [K].GREETVAEDVCIDLTCDSGSQAVPSPATR.[S]	Q12888 | Q12888 [635-651] | Q12888 2xPhospho [S639(100); S640(100)] | [R].SEALSSVLDQEEAMEIK.[E]	Q12888 | Q12888 [635-651] | Q12888 3xPhospho [S635(100); S639(100); S640(100)] | [R].SEALSSVLDQEEAMEIK.[E]	Q12888 | Q12888 [652-680] | Q12888 3xPhospho [S659(100); S660(100); S662(100)] | [K].EHHPEEGSSGSEVEEIPETPCESQGEELK.[E]	Q12888 | Q12888 [711-730] | Q12888 1xPhospho [S727(100)] | [K].ECSEAMEVETSVISIDSPQK.[L]	Q12888 | Q12888 [711-730] | Q12888 2xPhospho [S724(100); S727(100)] | [K].ECSEAMEVETSVISIDSPQK.[L]	Q12888 | Q12888 [742-762] | Q12888 1xPhospho [S751(92.5)] | [K].EQEAWEEATSEDSSVVIVDVK.[E]	Q12888 | Q12888 [742-762] | Q12888 2xPhospho [S755(96.5); S/T] | [K].EQEAWEEATSEDSSVVIVDVK.[E]	Q12888 | Q12888 [742-762] | Q12888 3xPhospho [S751(99.4); S754(100); S755(100)] | [K].EQEAWEEATSEDSSVVIVDVK.[E]	Q12888 | Q12888 [742-762] | Q12888 4xPhospho [T750(100); S751(100); S754(100); S755(100)] | [K].EQEAWEEATSEDSSVVIVDVK.[E]	Q12888 | Q12888 [781-801] | NA | [K].CSDSQSWEDIAPEIEPCAENR.[L]	Q12888 | Q12888 [809-817] | Q12888 1xPhospho [S809(100)] | [K].SVEYEGDLK.[S]	Q12888 | Q12888 [818-839] | Q12888 1xPhospho [S831(100)] | [K].SGTAETEPVEQDSSQPSLPLVR.[A]	Q12888 | Q12888 [818-839] | Q12888 2xPhospho [S831(99.5); S834(100)] | [K].SGTAETEPVEQDSSQPSLPLVR.[A]	Q12888 | Q12888 [846-858] | Q12888 1xPhospho [T855(100)] | [R].LDQELQQPQTQEK.[T]	Q12888 | Q12888 [89-116] | Q12888 1xPhospho [S96(99.5)] | [K].VADPVDSSNLDTCGSISQVIEQLPQPNR.[T]	Q12888 | Q12888 [973-984] | Q12888 1xPhospho [S975(100)] | [K].GDSGAAPDVDDK.[L]	Q12893 | Q12893 [318-326] | Q12893 1xPhospho [S320(100)] | [K].VDSPLPSDK.[A]	Q12893 | Q12893 [327-333] | Q12893 1xPhospho [T329(100)] | [K].APTPPGK.[G]	Q12904 | Q12904 [138-154] | Q12904 1xPhospho [S140(92.5)] | [K].QQSIAGSADSKPIDVSR.[L]	Q12905 | Q12905 [365-390] | Q12905 1xPhospho [S385(99.2)] | [K].KEGEEEEENTEEPPQGEEEESMETQE.[-]	Q12905 | Q12905 [365-390] | Q12905 1xPhospho [S385(99.9)] | [K].KEGEEEEENTEEPPQGEEEESMETQE.[-]	Q12906 | Q12906 [183-200] | Q12906 1xPhospho [S190(100)] | [K].VLAGETLSVNDPPDVLDR.[Q]	Q12906 | Q12906 [372-385] | Q12906 1xPhospho [S382(93.5)] | [K].RPMEEDGEEKSPSK.[K]	Q12906 | Q12906 [372-385] | Q12906 1xPhospho [S382(99.9)] | [K].RPMEEDGEEKSPSK.[K]	Q12906 | Q12906 [461-478] | Q12906 1xPhospho [S476(99.5)] | [K].VLQDMGLPTGAEGRDSSK.[G]	Q12906 | Q12906 [461-478] | Q12906 2xPhospho [S476(100); S477(100)] | [K].VLQDMGLPTGAEGRDSSK.[G]	Q12906 | Q12906 [55-74] | Q12906 1xPhospho [S62(100)] | [K].GSSEQAESDNMDVPPEDDSK.[E]	Q12906 | Q12906 [55-74] | Q12906 1xPhospho [S62(99.9)] | [K].GSSEQAESDNMDVPPEDDSK.[E]	Q12906 | Q12906 [55-74] | Q12906 2xPhospho [S57(92.4); S62(100)] | [K].GSSEQAESDNMDVPPEDDSK.[E]	Q12906 | Q12906 [55-74] | Q12906 2xPhospho [S57(93); S62(100)] | [K].GSSEQAESDNMDVPPEDDSK.[E]	Q12906 | Q12906 [776-806] | Q12906 1xPhospho [S792(100)] | [K].GYNHGQGSYSYSNSYNSPGGGGGSDYNYESK.[F]	Q12906 | Q12906 [776-806] | Q12906 1xPhospho [S792(89.4)] | [K].GYNHGQGSYSYSNSYNSPGGGGGSDYNYESK.[F]	Q12906 | Q12906 [776-806] | Q12906 1xPhospho [S792(98.3)] | [K].GYNHGQGSYSYSNSYNSPGGGGGSDYNYESK.[F]	Q12906 | Q12906 [776-806] | Q12906 2xPhospho [S792(89.2); S799(98.8)] | [K].GYNHGQGSYSYSNSYNSPGGGGGSDYNYESK.[F]	Q12906 | Q12906 [807-815] | NA | [K].FNYSGSGGR.[S]	Q12906 | Q12906 [816-849] | NA | [R].SGGNSYGSGGASYNPGSHGGYGGGSGGGSSYQGK.[Q]	Q12906 | Q12906 [850-883] | Q12906 1xPhospho [S860(98.6)] | [K].QGGYSQSNYNSPGSGQNYSGPPSSYQSSQGGYGR.[N]	Q12906 | Q12906 [850-883] | Q12906 1xPhospho [S860(99.1)] | [K].QGGYSQSNYNSPGSGQNYSGPPSSYQSSQGGYGR.[N]	Q12923 | Q12923 [1026-1036] | Q12923 2xPhospho [S1029(100); S1033(100)] | [K].SVASLNRSPER.[R]	Q12923 | Q12923 [1080-1089] | Q12923 2xPhospho [S1082(100); S] | [K].RWSIVSSPER.[E]	Q12923 | Q12923 [498-510] | Q12923 2xPhospho [S499(100); S502(100)] | [R].QSRLSLYPGDTIK.[A]	Q12923 | Q12923 [890-899] | Q12923 1xPhospho [S890(100)] | [R].SLNLQAESVR.[G]	Q12923 | Q12923 [890-899] | Q12923 2xPhospho [S890(100); S897(100)] | [R].SLNLQAESVR.[G]	Q12923 | Q12923 [906-919] | Q12923 2xPhospho [S911(96.9); S/T] | [R].AISTGSLASSTLNK.[L]	Q12923 | Q12923 [969-982] | NA | [K].SYHDLSQASLYPHR.[K]	Q12926 | Q12926 [210-224] | Q12926 1xPhospho [S221(100)] | [K].TNQAILSQLYQSPNR.[R]	Q12929 | Q12929 [501-519] | NA | [R].GSHLDQGEAAVAFKPTSNR.[H]	Q12929 | Q12929 [54-66] | Q12929 2xPhospho [S55(99.9); S58(99.9)] | [R].DSVSSVSDISQYR.[V]	Q12929 | Q12929 [657-670] | Q12929 2xPhospho [S659(95.3); S662(95.5)] | [R].QNSSSSDSGGSIVR.[D]	Q12929 | Q12929 [657-674] | Q12929 2xPhospho [S659(98.2); S672(100)] | [R].QNSSSSDSGGSIVRDSQR.[H]	Q12929 | Q12929 [685-697] | Q12929 1xPhospho [S685(100)] | [K].SQMEEVQDELIHR.[L]	Q12929 | Q12929 [804-822] | Q12929 1xPhospho [S815(100)] | [K].ISAAASDSGVESFDEGSSH.[-]	Q12929 | Q12929 [804-822] | Q12929 2xPhospho [S811(100); S815(100)] | [K].ISAAASDSGVESFDEGSSH.[-]	Q12948 | Q12948 [228-256] | Q12948 2xPhospho [S241(98.7); T/S] | [K].TENGTCPSPPQPLSPAAALGSGSAAAVPK.[I]	Q12955 | Q12955 [1457-1466] | Q12955 1xPhospho [S1459(100)] | [R].RQSFASLALR.[K]	Q12955 | Q12955 [2620-2633] | Q12955 2xPhospho [S2625(99.4); S2630(100)] | [K].EYSSQSPTSSSPEK.[V]	Q12955 | Q12955 [4226-4234] | Q12955 1xPhospho [S4229(100)] | [R].LDDSPDQCR.[D]	Q12955 | Q12955 [4341-4355] | Q12955 1xPhospho [S4342(100)] | [R].LSLHEEEGSSGSEQK.[Q]	Q12955 | Q12955 [4341-4355] | Q12955 2xPhospho [S4349(97.2); S] | [R].LSLHEEEGSSGSEQK.[Q]	Q12955 | Q12955 [854-882] | Q12955 2xPhospho [S861(92.3); S867(100)] | [K].ANAPEMLSDGEYISDVEEGEDAMTGDTDK.[Y]	Q12955 | Q12955 [911-921] | Q12955 2xPhospho [S916(92); S919(92.1)] | [R].SASLRSFSSDR.[S]	Q12955 | Q12955 [911-927] | Q12955 4xPhospho [S913(98.8); S916(99.9); S919(90.7); S922(98.7)] | [R].SASLRSFSSDRSYTLNR.[S]	Q12955 | Q12955 [916-927] | Q12955 3xPhospho [S916(100); S918(93.4); S922(99.4)] | [R].SFSSDRSYTLNR.[S]	Q12955 | Q12955 [954-961] | Q12955 1xPhospho [S959(100)] | [R].EFDSDSLR.[H]	Q12959 | Q12959 [562-577] | NA | [R].EQMMNSSISSGSGSLR.[T]	Q12959 | Q12959 [562-577] | Q12959 1xPhospho [S575(100)] | [R].EQMMNSSISSGSGSLR.[T]	Q12959 | Q12959 [562-581] | Q12959 2xPhospho [S575(92.8); T/S] | [R].EQMMNSSISSGSGSLRTSQK.[R]	Q12959 | Q12959 [562-581] | Q12959 2xPhospho [S575(92.9); S579(93.4)] | [R].EQMMNSSISSGSGSLRTSQK.[R]	Q12959 | Q12959 [681-694] | Q12959 1xPhospho [S687(100)] | [K].HVTSNASDSESSYR.[G]	Q12959 | Q12959 [681-694] | Q12959 2xPhospho [S684(99.7); S687(100)] | [K].HVTSNASDSESSYR.[G]	Q12965 | Q12965 [1000-1019] | Q12965 2xPhospho [S1002(90.4); S/T] | [R].QQSTSSDRVSQTPESLDFLK.[V]	Q12965 | Q12965 [1000-1019] | Q12965 3xPhospho [S1002(92.5); S1009(92.5); S/T] | [R].QQSTSSDRVSQTPESLDFLK.[V]	Q12965 | Q12965 [969-982] | Q12965 1xPhospho [S980(100)] | [R].NQYVPYPHAPGSQR.[S]	Q12965 | Q12965 [987-999] | Q12965 1xPhospho [Y989(88.2)] | [K].SLYTSMARPPLPR.[Q]	Q12965 | Q12965 [987-999] | Q12965 2xPhospho [S987(100); T990(86.9)] | [K].SLYTSMARPPLPR.[Q]	Q12965 | Q12965 [987-999] | Q12965 2xPhospho [S987(100); Y/T/S] | [K].SLYTSMARPPLPR.[Q]	Q12982 | Q12982 [112-124] | Q12982 1xPhospho [S114(100)] | [R].KGSITEYTAAEEK.[E]	Q12982 | Q12982 [113-124] | Q12982 1xPhospho [T116(97.5)] | [K].GSITEYTAAEEK.[E]	Q12983 | Q12983 [79-90] | Q12983 1xPhospho [S86(100)] | [R].ASETDTHSIGEK.[N]	Q12986 | Q12986 [148-156] | Q12986 1xPhospho [S150(99.6)] | [R].EHSPSESEK.[E]	Q12986 | Q12986 [47-58] | Q12986 1xPhospho [S49(88.2)] | [R].NYSSPPPCHLSR.[Q]	Q12986 | Q12986 [82-94] | Q12986 1xPhospho [S90(100)] | [K].SQQTSFQSSPCNK.[S]	Q12996 | Q12996 [686-697] | Q12996 1xPhospho [S691(100)] | [K].RPNEDSDEDEEK.[G]	Q13009 | Q13009 [1435-1441] | Q13009 1xPhospho [S1437(100)] | [R].AVSAPSK.[S]	Q13009 | Q13009 [1455-1469] | Q13009 1xPhospho [S1466(99.8)] | [R].FTIDSDAVSASSPEK.[E]	Q13009 | Q13009 [1501-1516] | Q13009 1xPhospho [S1506(100)] | [K].ETDILSDDDEFCESVK.[G]	Q13009 | Q13009 [1528-1536] | Q13009 1xPhospho [S1534(100)] | [R].LQATSISQR.[E]	Q13009 | Q13009 [229-239] | Q13009 1xPhospho [S231(100)] | [R].ANSLGDLYAQK.[N]	Q13009 | Q13009 [29-35] | Q13009 2xPhospho [S29(100); S33(100)] | [R].SLRLSHK.[T]	Q13009 | Q13009 [350-363] | Q13009 1xPhospho [S358(99.8)] | [R].SNATNSSYSPTTGR.[A]	Q13009 | Q13009 [350-363] | Q13009 2xPhospho [S356(85.9); S358(85.4)] | [R].SNATNSSYSPTTGR.[A]	Q13009 | Q13009 [693-704] | Q13009 2xPhospho [S695(99.9); T701(97.3)] | [R].FSSLWGLDTTSK.[K]	Q13017 | Q13017 [1077-1100] | Q13017 1xPhospho [Y1091(100)] | [R].VPLAHPEDMDPSDNYAEPIDTIFK.[Q]	Q13017 | Q13017 [1103-1118] | Q13017 1xPhospho [Y1109(100)] | [K].GYSDEIYVVPDDSQNR.[I]	Q13017 | Q13017 [1121-1140] | Q13017 1xPhospho [S1124(100)] | [K].IRNSFVNNTQGDEENGFSDR.[T]	Q13017 | Q13017 [1123-1140] | Q13017 1xPhospho [S1124(100)] | [R].NSFVNNTQGDEENGFSDR.[T]	Q13017 | Q13017 [1170-1185] | Q13017 2xPhospho [S1173(93); S1176(93)] | [R].RTHSDASDDEAFTTSK.[T]	Q13017 | Q13017 [1171-1185] | Q13017 1xPhospho [S1176(99.8)] | [R].THSDASDDEAFTTSK.[T]	Q13017 | Q13017 [1171-1185] | Q13017 2xPhospho [S1176(99.6); S1184(99.7)] | [R].THSDASDDEAFTTSK.[T]	Q13017 | Q13017 [1171-1185] | Q13017 3xPhospho [S1176(100); S1184(99.6); T/S] | [R].THSDASDDEAFTTSK.[T]	Q13017 | Q13017 [1192-1208] | Q13017 2xPhospho [S1195(100); S1202(100)] | [R].HRGSEEDPLLSPVETWK.[G]	Q13017 | Q13017 [1194-1208] | Q13017 1xPhospho [S1202(100)] | [R].GSEEDPLLSPVETWK.[G]	Q13017 | Q13017 [1209-1225] | Q13017 1xPhospho [S1218(100)] | [K].GGIDNPAITSDQELDDK.[K]	Q13017 | Q13017 [1209-1226] | NA | [K].GGIDNPAITSDQELDDKK.[M]	Q13017 | Q13017 [971-1007] | NA | [R].DCFPYNNYPDSDDDTEAPPPYSPIGDDVQLLPTPSDR.[S]	Q13017 | Q13017 [971-1007] | Q13017 1xPhospho [S981(95.8)] | [R].DCFPYNNYPDSDDDTEAPPPYSPIGDDVQLLPTPSDR.[S]	Q13017 | Q13017 [971-1007] | Q13017 2xPhospho [S981(98.2); Y/S/T] | [R].DCFPYNNYPDSDDDTEAPPPYSPIGDDVQLLPTPSDR.[S]	Q13033 | Q13033 [202-218] | Q13033 1xPhospho [S202(100)] | [R].SLLGLSNSEPNGSVETK.[N]	Q13033 | Q13033 [219-231] | Q13033 1xPhospho [S229(100)] | [K].NLEQILNGGESPK.[Q]	Q13033 | Q13033 [240-273] | Q13033 1xPhospho [S257(100)] | [R].SSGDVLETFNFLENADDSDEDEENDMIEGIPEGK.[D]	Q13043 | Q13043 [311-332] | Q13043 1xPhospho [S320(100)] | [R].EVDQDDEENSEEDEMDSGTMVR.[A]	Q13043 | Q13043 [405-413] | Q13043 1xPhospho [S410(100)] | [K].ENQINSFGK.[S]	Q13045 | Q13045 [433-443] | Q13045 1xPhospho [S436(100)] | [R].RKDSAQDDQAK.[Q]	Q13045 | Q13045 [434-443] | Q13045 1xPhospho [S436(100)] | [R].KDSAQDDQAK.[Q]	Q13045 | Q13045 [435-443] | Q13045 1xPhospho [S436(100)] | [K].DSAQDDQAK.[Q]	Q13045 | Q13045 [849-862] | Q13045 1xPhospho [S856(100)] | [R].NAEAVLQSPGLSGK.[V]	Q13045 | Q13045 [963-974] | Q13045 1xPhospho [T968(100)] | [K].EGEEATAEAEEK.[Q]	Q13049 | Q13049 [324-337] | Q13049 1xPhospho [S335(100)] | [R].EMDMSPEEVVASPR.[A]	Q13085 | Q13085 [1248-1279] | Q13085 1xPhospho [S1259(88.7)] | [R].IFDEVMGCFSDSPPQSPTFPEAGHTSLYDEDK.[V]	Q13085 | Q13085 [1248-1279] | Q13085 2xPhospho [S1259(99.9); S/T/Y] | [R].IFDEVMGCFSDSPPQSPTFPEAGHTSLYDEDK.[V]	Q13085 | Q13085 [19-38] | Q13085 1xPhospho [S29(100)] | [R].FIIGSVSEDNSEDEISNLVK.[L]	Q13085 | Q13085 [19-38] | Q13085 2xPhospho [S25(100); S29(100)] | [R].FIIGSVSEDNSEDEISNLVK.[L]	Q13098 | Q13098 [472-486] | Q13098 1xPhospho [T479(100)] | [R].EGSQGELTPANSQSR.[M]	Q13098 | Q13098 [472-486] | Q13098 2xPhospho [T479(100); S485(94.7)] | [R].EGSQGELTPANSQSR.[M]	Q13105 | Q13105 [113-135] | NA | [K].SLAEPATSPGGNAEALATEGGDK.[R]	Q13105 | Q13105 [252-285] | Q13105 1xPhospho [S276(99.2)] | [K].EEGSQLENGEAPEENENEESAGTDSGQELGSEAR.[G]	Q13107 | Q13107 [240-246] | Q13107 1xPhospho [S244(96)] | [R].NFTTSPK.[S]	Q13107 | Q13107 [672-695] | Q13107 1xPhospho [S680(93.7)] | [K].EQLSETEGSGEDEPGNDPSETTQK.[K]	Q13107 | Q13107 [672-695] | Q13107 2xPhospho [S675(100); S680(93.3)] | [K].EQLSETEGSGEDEPGNDPSETTQK.[K]	Q13107 | Q13107 [672-695] | Q13107 2xPhospho [S675(99.7); T/S] | [K].EQLSETEGSGEDEPGNDPSETTQK.[K]	Q13107 | Q13107 [672-695] | Q13107 2xPhospho [S680(99.2); S/T] | [K].EQLSETEGSGEDEPGNDPSETTQK.[K]	Q13111 | Q13111 [106-135] | Q13111 1xPhospho [S123(100)] | [R].IETSIGQSTVIIDLTEDSNEQPDSLVDHNK.[L]	Q13111 | Q13111 [136-144] | Q13111 1xPhospho [S143(94.4)] | [K].LNSEASPSR.[E]	Q13111 | Q13111 [206-215] | Q13111 1xPhospho [S206(100)] | [R].SCPELTSGPR.[M]	Q13111 | Q13111 [255-263] | Q13111 1xPhospho [T259(100)] | [K].SLPATPQGK.[N]	Q13111 | Q13111 [764-774] | Q13111 1xPhospho [S772(100)] | [R].GLLSNHTGSPR.[S]	Q13111 | Q13111 [764-774] | Q13111 1xPhospho [S772(99.3)] | [R].GLLSNHTGSPR.[S]	Q13111 | Q13111 [775-795] | Q13111 2xPhospho [S775(99.3); T783(77.7)] | [R].SPSTTYLHTPTPSEDAAIPSK.[S]	Q13111 | Q13111 [946-956] | Q13111 1xPhospho [S951(100)] | [K].ATLTASPLGAS.[-]	Q13112 | Q13112 [408-423] | NA | [R].GSSPGPRPVEGTPASR.[T]	Q13112 | Q13112 [408-423] | Q13112 2xPhospho [T419(99.7); S] | [R].GSSPGPRPVEGTPASR.[T]	Q13112 | Q13112 [424-438] | Q13112 1xPhospho [S429(99.6)] | [R].TQDPSSPGTTPPQAR.[Q]	Q13112 | Q13112 [458-467] | Q13112 1xPhospho [S458(100)] | [K].SPLPGPSEEK.[T]	Q13112 | Q13112 [507-543] | Q13112 1xPhospho [S538(100)] | [K].TDTPPSSVPTSVISTPSTEEIQSETPGDAQGSPPELK.[R]	Q13118 | Q13118 [199-209] | Q13118 1xPhospho [S206(100)] | [K].NIPCAAVSPNR.[S]	Q13118 | Q13118 [243-253] | Q13118 1xPhospho [S249(100)] | [R].SQPAPVSPQQK.[S]	Q13123 | Q13123 [434-468] | Q13123 1xPhospho [S460(100)] | [K].QLGDFFGMSNSYAECYPATMDDMAVDSDEEVDYSK.[M]	Q13129 | Q13129 [1038-1052] | Q13129 2xPhospho [S1044(99.5); S1047(93.9)] | [R].EHQGYSSESSICASK.[R]	Q13131 | Q13131 [486-493] | Q13131 1xPhospho [S486(99.7)] | [K].SGTATPQR.[S]	Q13131 | Q13131 [486-493] | Q13131 2xPhospho [S486(99.7); T490(99.7)] | [K].SGTATPQR.[S]	Q13131 | Q13131 [494-501] | Q13131 1xPhospho [S496(93.6)] | [R].SGSVSNYR.[S]	Q13131 | Q13131 [506-515] | Q13131 1xPhospho [S508(100)] | [R].SDSDAEAQGK.[S]	Q13131; P54646 | Q13131 [183-199]; P54646 [172-188] | NA | [R].TSCGSPNYAAPEVISGR.[L]	Q13131; P54646 | Q13131 [183-199]; P54646 [172-188] | Q13131 1xPhospho [T183(96)]; P54646 1xPhospho [T172(96)] | [R].TSCGSPNYAAPEVISGR.[L]	Q13136 | Q13136 [237-251] | NA | [K].RSSDGSLSHEEDLAK.[V]	Q13136 | Q13136 [237-251] | Q13136 2xPhospho [S242(100); S244(100)] | [K].RSSDGSLSHEEDLAK.[V]	Q13136 | Q13136 [237-251] | Q13136 3xPhospho [S239(99.5); S242(100); S244(100)] | [K].RSSDGSLSHEEDLAK.[V]	Q13136 | Q13136 [238-251] | Q13136 2xPhospho [S239(93.7); S242(99.5)] | [R].SSDGSLSHEEDLAK.[V]	Q13136 | Q13136 [664-674] | Q13136 1xPhospho [S666(94.9)] | [R].VGSGSLDNLGR.[F]	Q13136 | Q13136 [705-711] | Q13136 1xPhospho [S708(100)] | [R].IPHSPAR.[E]	Q13136 | Q13136 [738-747] | Q13136 2xPhospho [S741(99.4); S745(93.4)] | [K].CETSPPSSPR.[AT]	Q13144 | Q13144 [542-551] | Q13144 1xPhospho [S544(100)] | [R].GGSPQMDDIK.[V]	Q13144 | Q13144 [712-721] | Q13144 2xPhospho [S717(100); S718(100)] | [K].EAEEESSEDD.[-]	Q13148 | Q13148 [276-293] | Q13148 1xPhospho [S292(100)] | [R].FGGNPGGFGNQGGFGNSR.[G]	Q13151 | Q13151 [177-189] | Q13151 1xPhospho [S188(100)] | [K].EDIYSGGGGGGSR.[S]	Q13153 | Q13153 [142-148] | Q13153 1xPhospho [S144(100)] | [K].YMSFTDK.[S]	Q13153 | Q13153 [216-237] | Q13153 1xPhospho [T230(99.7)] | [R].DVATSPISPTENNTTPPDALTR.[N]	Q13158 | Q13158 [190-208] | Q13158 1xPhospho [S194(99.2)] | [R].SGAMSPMSWNSDASTSEAS.[-]	Q13158 | Q13158 [190-208] | Q13158 1xPhospho [S194(99.8)] | [R].SGAMSPMSWNSDASTSEAS.[-]	Q13164 | Q13164 [720-735] | Q13164 2xPhospho [S731(100); T733(100)] | [K].SQVEDPLPPVFSGTPK.[G]	Q13177 | Q13177 [129-136] | Q13177 1xPhospho [S132(99.9)] | [K].FYDSNTVK.[Q]	Q13177 | Q13177 [139-147] | Q13177 1xPhospho [S141(99.8)] | [K].YLSFTPPEK.[D]	Q13177 | Q13177 [139-147] | Q13177 2xPhospho [S141(100); T143(100)] | [K].YLSFTPPEK.[D]	Q13185 | Q13185 [172-183] | Q13185 1xPhospho [S176(100)] | [R].LTWHSCPEDEAQ.[-]	Q13185 | Q13185 [91-103] | Q13185 2xPhospho [S93(100); S95(95)] | [K].RKSLSDSESDDSK.[S]	Q13185 | Q13185 [91-103] | Q13185 3xPhospho [S93(100); S95(94.1); S97(94.1)] | [K].RKSLSDSESDDSK.[S]	Q13185 | Q13185 [91-103] | Q13185 4xPhospho [S93(100); S95(100); S97(100); S99(100)] | [K].RKSLSDSESDDSK.[S]	Q13185 | Q13185 [92-103] | Q13185 2xPhospho [S93(100); S95(100)] | [R].KSLSDSESDDSK.[S]	Q13185 | Q13185 [92-103] | Q13185 3xPhospho [S93(100); S95(100); S97(94.5)] | [R].KSLSDSESDDSK.[S]	Q13185 | Q13185 [93-103] | NA | [K].SLSDSESDDSK.[S]	Q13185 | Q13185 [93-103] | Q13185 2xPhospho [S93(100); S95(100)] | [K].SLSDSESDDSK.[S]	Q13185 | Q13185 [93-103] | Q13185 3xPhospho [S95(100); S97(100); S99(100)] | [K].SLSDSESDDSK.[S]	Q13188 | Q13188 [308-328] | Q13188 1xPhospho [S316(100)] | [R].ELEEEEENSDEDELDSHTMVK.[T]	Q13191 | Q13191 [474-489] | Q13191 2xPhospho [S480(100); S484(94.7)] | [R].QNSPVTSPGSSPLAQR.[R]	Q13191 | Q13191 [474-489] | Q13191 3xPhospho [S476(100); S480(100); S484(99.6)] | [R].QNSPVTSPGSSPLAQR.[R]	Q13191 | Q13191 [521-531] | Q13191 2xPhospho [S525(100); S529(100)] | [R].SPCGSPTGSPK.[S]	Q13191 | Q13191 [521-531] | Q13191 3xPhospho [S521(100); S529(100); S/T] | [R].SPCGSPTGSPK.[S]	Q13191 | Q13191 [698-710] | Q13191 1xPhospho [Y709(100)] | [K].TRDPVEEDDDEYK.[I]	Q13200 | Q13200 [358-369] | Q13200 1xPhospho [S363(99.8)] | [R].FGGSGSQVDSAR.[M]	Q13206 | Q13206 [4-18] | NA | [K].TANSPGSGARPDPVR.[S]	Q13206 | Q13206 [537-549] | Q13206 1xPhospho [S539(96.6)] | [R].APSLTNDEVEEFR.[A]	Q13206 | Q13206 [573-595] | Q13206 1xPhospho [T577(100)] | [R].QDNDTGNEEQEEEEDDEEEMEEK.[L]	Q13206 | Q13206 [769-800] | Q13206 1xPhospho [S780(99.6)] | [K].AKDEEEAFLDWSDDDDDDDDGFDPSTLPDPDK.[Y]	Q13206 | Q13206 [771-800] | Q13206 1xPhospho [S780(100)] | [K].DEEEAFLDWSDDDDDDDDGFDPSTLPDPDK.[Y]	Q13206 | Q13206 [801-815] | Q13206 3xPhospho [S803(94.7); S804(100); S807(100)] | [K].YRSSEDSDSEDMENK.[I]	Q13206 | Q13206 [801-815] | Q13206 3xPhospho [S803(95); S804(100); S807(100)] | [K].YRSSEDSDSEDMENK.[I]	Q13206 | Q13206 [801-815] | Q13206 4xPhospho [S803(100); S804(100); S807(100); S809(100)] | [K].YRSSEDSDSEDMENK.[I]	Q13206 | Q13206 [829-843] | Q13206 1xPhospho [S829(96.1)] | [R].SNSEVEDVGPTSHNR.[K]	Q13207 | Q13207 [332-345] | Q13207 1xPhospho [S336(93.3)] | [R].EPPTSPGAAPSPLR.[L]	Q13207 | Q13207 [332-345] | Q13207 2xPhospho [S336(94.4); S342(100)] | [R].EPPTSPGAAPSPLR.[L]	Q13207 | Q13207 [379-389] | Q13207 2xPhospho [S379(100); S386(99.7)] | [R].SPAPDSASPTR.[L]	Q13207 | Q13207 [648-665] | Q13207 2xPhospho [S653(100); S657(100)] | [K].AAGGNSREPSPLPELALR.[K]	Q13207 | Q13207 [673-682] | Q13207 1xPhospho [S676(99.6)] | [R].GALSPSGSAK.[E]	Q13207 | Q13207 [703-712] | Q13207 2xPhospho [S705(100); S710(100)] | [R].ALSPGRESPK.[-]	Q13233 | Q13233 [920-930] | Q13233 1xPhospho [S923(95.6)] | [K].LSASSEDISER.[L]	Q13242 | Q13242 [187-194] | Q13242 1xPhospho [S193(95.6)] | [R].STSYGYSR.[S]	Q13242 | Q13242 [187-196] | Q13242 2xPhospho [S193(99.6); S195(99.7)] | [R].STSYGYSRSR.[S]	Q13242 | Q13242 [187-196] | Q13242 3xPhospho [S189(94.6); S195(95); Y/S/T] | [R].STSYGYSRSR.[S]	Q13242 | Q13242 [201-209] | Q13242 1xPhospho [S204(90.4)] | [R].GRDSPYQSR.[G]	Q13242 | Q13242 [201-209] | Q13242 1xPhospho [S208(98.9)] | [R].GRDSPYQSR.[G]	Q13242 | Q13242 [210-221] | Q13242 1xPhospho [S211(100)] | [R].GSPHYFSPFRPY.[-]	Q13242 | Q13242 [210-221] | Q13242 2xPhospho [S211(100); S216(100)] | [R].GSPHYFSPFRPY.[-]	Q13243 | Q13243 [227-238] | Q13243 3xPhospho [S227(100); S229(100); S] | [K].SRSVSRSPVPEK.[S]	Q13243 | Q13243 [227-238] | Q13243 4xPhospho [S227(100); S229(100); S231(100); S233(100)] | [K].SRSVSRSPVPEK.[S]	Q13243 | Q13243 [229-238] | Q13243 2xPhospho [S229(100); S231(100)] | [R].SVSRSPVPEK.[S]	Q13243 | Q13243 [229-238] | Q13243 3xPhospho [S229(100); S231(100); S233(100)] | [R].SVSRSPVPEK.[S]	Q13243 | Q13243 [243-256] | Q13243 3xPhospho [S246(88.3); S248(99.5); S250(99.5)] | [R].GSSSRSKSPASVDR.[Q]	Q13243 | Q13243 [248-256] | Q13243 1xPhospho [S250(99.9)] | [R].SKSPASVDR.[Q]	Q13243 | Q13243 [248-256] | Q13243 2xPhospho [S250(100); S253(100)] | [R].SKSPASVDR.[Q]	Q13243 | Q13243 [250-256] | Q13243 1xPhospho [S250(99.6)] | [K].SPASVDR.[Q]	Q13243 | Q13243 [250-256] | Q13243 2xPhospho [S250(100); S253(100)] | [K].SPASVDR.[Q]	Q13247 | Q13247 [144-154] | Q13247 1xPhospho [T146(100)] | [K].ERTNEGVIEFR.[S]	Q13247 | Q13247 [263-271] | Q13247 2xPhospho [S263(100); S265(100)] | [R].SRSKDEYEK.[S]	Q13247 | Q13247 [265-271] | Q13247 1xPhospho [S265(100)] | [R].SKDEYEK.[S]	Q13247 | Q13247 [295-311] | Q13247 4xPhospho [S295(99.9); S297(91.1); S299(91.1); S303(100)] | [R].SRSQSRSNSPLPVPPSK.[A]	Q13247 | Q13247 [297-311] | Q13247 4xPhospho [S297(100); S299(100); S301(100); S303(100)] | [R].SQSRSNSPLPVPPSK.[A]	Q13247 | Q13247 [301-311] | NA | [R].SNSPLPVPPSK.[A]	Q13247 | Q13247 [301-311] | Q13247 2xPhospho [S301(100); S303(100)] | [R].SNSPLPVPPSK.[A]	Q13247 | Q13247 [312-320] | Q13247 2xPhospho [S314(100); S316(100)] | [K].ARSVSPPPK.[R]	Q13247 | Q13247 [314-320] | Q13247 2xPhospho [S314(100); S316(100)] | [R].SVSPPPK.[R]	Q13247 | Q13247 [314-321] | Q13247 2xPhospho [S314(100); S316(100)] | [R].SVSPPPKR.[A]	Q13247 | Q13247 [35-46] | Q13247 1xPhospho [S45(100)] | [K].NGYGFVEFEDSR.[D]	Q13247 | Q13247 [35-58] | Q13247 1xPhospho [S45(98.2)] | [K].NGYGFVEFEDSRDADDAVYELNGK.[E]	Q13247 | Q13247 [35-58] | Q13247 1xPhospho [Y37(87.9)] | [K].NGYGFVEFEDSRDADDAVYELNGK.[E]	Q13247 | Q13247 [35-58] | Q13247 1xPhospho [Y37(97.7)] | [K].NGYGFVEFEDSRDADDAVYELNGK.[E]	Q13247 | Q13247 [78-85] | NA | [R].DGYSYGSR.[S]	Q13247; Q08170; Q13243 | Q13247 [112-120]; Q08170 [106-114]; Q13243 [110-118] | Q13247 1xPhospho [S119(96.6)]; Q08170 1xPhospho [S113(96.6)]; Q13243 1xPhospho [S117(96.6)] | [R].LIVENLSSR.[CV]	Q13263 | Q13263 [33-69] | Q13263 1xPhospho [S50(86.3)] | [R].STAPSAAASASASAAASSPAGGGAEALELLEHCGVCR.[E]	Q13263 | Q13263 [471-483] | Q13263 1xPhospho [S473(92.9)] | [R].SRSGEGEVSGLMR.[K]	Q13263 | Q13263 [471-483] | Q13263 1xPhospho [S473(99.5)] | [R].SRSGEGEVSGLMR.[K]	Q13263 | Q13263 [471-483] | Q13263 2xPhospho [S471(100); S473(100)] | [R].SRSGEGEVSGLMR.[K]	Q13263 | Q13263 [473-483] | Q13263 1xPhospho [S473(100)] | [R].SGEGEVSGLMR.[K]	Q13263 | Q13263 [493-507] | Q13263 1xPhospho [S501(100)] | [R].LDLDLTADSQPPVFK.[V]	Q13263 | Q13263 [493-507] | Q13263 2xPhospho [T498(100); S501(100)] | [R].LDLDLTADSQPPVFK.[V]	Q13263 | Q13263 [592-629] | Q13263 1xPhospho [S600(81.2)] | [R].LASPSGSTSSGLEVVAPEGTSAPGGGPGTLDDSATICR.[V]	Q13263 | Q13263 [592-629] | Q13263 2xPhospho [S594(88.2); S601(76.3)] | [R].LASPSGSTSSGLEVVAPEGTSAPGGGPGTLDDSATICR.[V]	Q13263 | Q13263 [592-629] | Q13263 3xPhospho [S598(75.8); T599(75.8); S/T] | [R].LASPSGSTSSGLEVVAPEGTSAPGGGPGTLDDSATICR.[V]	Q13263 | Q13263 [677-695] | Q13263 1xPhospho [S683(95.1)] | [K].EEDGSLSLDGADSTGVVAK.[L]	Q13263 | Q13263 [677-695] | Q13263 2xPhospho [S681(100); S683(100)] | [K].EEDGSLSLDGADSTGVVAK.[L]	Q13263 | Q13263 [696-702] | Q13263 1xPhospho [S697(100)] | [K].LSPANQR.[K]	Q13263 | Q13263 [751-767] | Q13263 1xPhospho [S757(99.7)] | [K].LSPPYSSPQEFAQDVGR.[M]	Q13263 | Q13263 [751-767] | Q13263 2xPhospho [S752(99.5); S757(100)] | [K].LSPPYSSPQEFAQDVGR.[M]	Q13283 | Q13283 [133-159] | Q13283 1xPhospho [S149(100)] | [R].YQDEVFGGFVTEPQEESEEEVEEPEER.[Q]	Q13283 | Q13283 [230-247] | NA | [K].SSSPAPADIAQTVQEDLR.[T]	Q13283 | Q13283 [230-247] | Q13283 1xPhospho [S230(92.4)] | [K].SSSPAPADIAQTVQEDLR.[T]	Q13283 | Q13283 [230-247] | Q13283 2xPhospho [S230(97.2); S/T] | [K].SSSPAPADIAQTVQEDLR.[T]	Q13286 | Q13286 [10-24] | Q13286 1xPhospho [S12(100)] | [R].RFSDSEGEETVPEPR.[L]	Q13286 | Q13286 [10-24] | Q13286 2xPhospho [S12(100); S14(100)] | [R].RFSDSEGEETVPEPR.[L]	Q13308 | Q13308 [782-788] | Q13308 1xPhospho [S784(87.7)] | [K].RHSTSDK.[M]	Q13309 | Q13309 [44-68] | Q13309 1xPhospho [S64(100)] | [K].EEPDSENIPQELLSNLGHPESPPRK.[R]	Q13310 | Q13310 [636-644] | Q13310 1xPhospho [S644(99.9)] | [K].VGAVAAATS.[-]	Q13315 | Q13315 [1974-1992] | Q13315 1xPhospho [S1981(99.2)] | [R].SLAFEEGSQSTTISSLSEK.[S]	Q13315 | Q13315 [1974-1992] | Q13315 2xPhospho [S1981(99.5); S1988(93.4)] | [R].SLAFEEGSQSTTISSLSEK.[S]	Q13322 | Q13322 [426-443] | NA | [R].SVSENSLVAMDFSGQTGR.[V]	Q13322 | Q13322 [98-106] | Q13322 1xPhospho [S104(100)] | [R].SIQPQVSPR.[Q]	Q13330 | Q13330 [457-462] | Q13330 1xPhospho [S460(99.7)] | [R].SSGSPK.[F]	Q13330 | Q13330 [555-567] | Q13330 1xPhospho [T564(100)] | [K].SVSSVLSSLTPAK.[V]	Q13330 | Q13330 [555-567] | Q13330 2xPhospho [S561(85.2); T564(100)] | [K].SVSSVLSSLTPAK.[V]	Q13330 | Q13330 [568-582] | Q13330 1xPhospho [S576(100)] | [K].VAPVINNGSPTILGK.[R]	Q13362 | Q13362 [497-506] | Q13362 1xPhospho [S497(100)] | [K].SELPQDPHTK.[K]	Q13387 | Q13387 [244-263] | Q13387 2xPhospho [S246(89.4); S254(89.6)] | [R].RSSQELSSPGSDSEDAGGAR.[L]	Q13404 | Q13404 [136-147] | Q13404 1xPhospho [S146(99.9)] | [K].LPQPPEGQCYSN.[-]	Q13409 | Q13409 [92-112] | NA | [K].SVSTPSEAGSQDSGDGAVGSR.[T]	Q13415 | Q13415 [196-210] | Q13415 1xPhospho [S199(99.8)] | [K].SAESPSWTPAEHVAK.[R]	Q13415 | Q13415 [196-210] | Q13415 2xPhospho [S199(94.3); T203(99.6)] | [K].SAESPSWTPAEHVAK.[R]	Q13415 | Q13415 [383-390] | Q13415 1xPhospho [S383(99.6)] | [K].SSVLTMNR.[I]	Q13418 | Q13418 [179-184] | Q13418 1xPhospho [T181(100)] | [R].NGTLNK.[H]	Q13424 | Q13424 [178-197] | Q13424 2xPhospho [S189(100); S193(100)] | [K].NSTGGTSVGWDSPPASPLQR.[Q]	Q13425 | Q13425 [102-114] | Q13425 1xPhospho [S110(100)] | [R].GPAGEAGASPPVR.[R]	Q13425 | Q13425 [102-115] | Q13425 1xPhospho [S110(100)] | [R].GPAGEAGASPPVRR.[V]	Q13425 | Q13425 [121-131] | Q13425 1xPhospho [S129(100)] | [K].QEAGGLGISIK.[G]	Q13425 | Q13425 [206-235] | Q13425 1xPhospho [S233(92.4)] | [K].KPSLVSDLPWEGAAPQSPSFSGSEDSGSPK.[H]	Q13425 | Q13425 [206-235] | Q13425 3xPhospho [S222(98.4); S233(98.3); S] | [K].KPSLVSDLPWEGAAPQSPSFSGSEDSGSPK.[H]	Q13425 | Q13425 [393-405] | Q13425 1xPhospho [S393(100)] | [R].SPSLGSDLTFATR.[T]	Q13425 | Q13425 [90-101] | Q13425 1xPhospho [S95(100)] | [R].GLGPPSPPAPPR.[G]	Q13426 | Q13426 [226-253] | Q13426 2xPhospho [S232(94.3); T/S/Y] | [R].DPVYDESTDEESENQTDLSGLASAAVSK.[D]	Q13426 | Q13426 [226-253] | Q13426 2xPhospho [S232(99.2); T233(99.9)] | [R].DPVYDESTDEESENQTDLSGLASAAVSK.[D]	Q13426 | Q13426 [326-336] | Q13426 1xPhospho [S328(99.9)] | [R].NSSPEDLFDEI.[-]	Q13427 | Q13427 [254-284] | Q13427 3xPhospho [S254(96.8); S/T] | [K].SASSESEAENLEAQPQSTVRPEEIPPIPENR.[F]	Q13427 | Q13427 [353-363] | Q13427 2xPhospho [S356(100); T358(100)] | [R].FRRSETPPHWR.[Q]	Q13427 | Q13427 [355-363] | Q13427 2xPhospho [S356(100); T358(100)] | [R].RSETPPHWR.[Q]	Q13427 | Q13427 [356-363] | Q13427 2xPhospho [S356(100); T358(100)] | [R].SETPPHWR.[Q]	Q13427 | Q13427 [411-418] | Q13427 1xPhospho [S415(94.7)] | [R].NVSESPNR.[K]	Q13427 | Q13427 [411-418] | Q13427 2xPhospho [S413(100); S415(100)] | [R].NVSESPNR.[K]	Q13427 | Q13427 [411-419] | Q13427 2xPhospho [S413(100); S415(100)] | [R].NVSESPNRK.[N]	Q13427 | Q13427 [656-662] | Q13427 1xPhospho [S660(100)] | [K].ENSESEK.[R]	Q13427 | Q13427 [682-691] | Q13427 1xPhospho [S687(100)] | [K].ADRDQSPFSK.[I]	Q13427 | Q13427 [685-691] | Q13427 1xPhospho [S687(100)] | [R].DQSPFSK.[I]	Q13427 | Q13427 [694-702] | NA | [K].QSSQDNELK.[S]	Q13427 | Q13427 [694-702] | Q13427 1xPhospho [S696(99.8)] | [K].QSSQDNELK.[S]	Q13427 | Q13427 [714-720] | Q13427 1xPhospho [S717(99.7)] | [K].IRSSVEK.[E]	Q13427 | Q13427 [714-720] | Q13427 2xPhospho [S716(100); S717(100)] | [K].IRSSVEK.[E]	Q13427 | Q13427 [739-752] | NA | [K].KFDHESSPGTDEDK.[S]	Q13427 | Q13427 [739-752] | Q13427 2xPhospho [S744(100); S745(100)] | [K].KFDHESSPGTDEDK.[S]	Q13427 | Q13427 [739-752] | Q13427 3xPhospho [S744(100); S745(100); T748(100)] | [K].KFDHESSPGTDEDK.[S]	Q13427 | Q13427 [739-754] | Q13427 3xPhospho [T748(100); S753(100); S] | [K].KFDHESSPGTDEDKSG.[-]	Q13427 | Q13427 [739-754] | Q13427 4xPhospho [S744(100); S745(100); T748(100); S753(100)] | [K].KFDHESSPGTDEDKSG.[-]	Q13427 | Q13427 [740-752] | Q13427 2xPhospho [S745(99.8); T748(100)] | [K].FDHESSPGTDEDK.[S]	Q13428 | Q13428 [1094-1120] | Q13428 1xPhospho [S1111(99.4)] | [R].TQPSSGVDSAVGTLPATSPQSTSVQAK.[G]	Q13428 | Q13428 [1094-1120] | Q13428 1xPhospho [S1111(99.5)] | [R].TQPSSGVDSAVGTLPATSPQSTSVQAK.[G]	Q13428 | Q13428 [1179-1220] | NA | [R].TETLVEETAAESSEDDVVAPSQSLLSGYMTPGLTPANSQASK.[A]	Q13428 | Q13428 [1179-1220] | Q13428 2xPhospho [S1190(100); S1191(100)] | [R].TETLVEETAAESSEDDVVAPSQSLLSGYMTPGLTPANSQASK.[A]	Q13428 | Q13428 [1179-1220] | Q13428 2xPhospho [S1190(99.9); S1191(99.9)] | [R].TETLVEETAAESSEDDVVAPSQSLLSGYMTPGLTPANSQASK.[A]	Q13428 | Q13428 [1225-1238] | Q13428 1xPhospho [S1230(91.1)] | [K].LDSSPSVSSTLAAK.[D]	Q13428 | Q13428 [1225-1238] | Q13428 2xPhospho [S1227(99.6); S1228(99.9)] | [K].LDSSPSVSSTLAAK.[D]	Q13428 | Q13428 [1264-1273] | Q13428 1xPhospho [T1270(100)] | [K].EAASGTTPQK.[S]	Q13428 | Q13428 [1348-1357] | Q13428 1xPhospho [S1350(100)] | [R].KLSGDQPAAR.[T]	Q13428 | Q13428 [1349-1357] | Q13428 1xPhospho [S1350(100)] | [K].LSGDQPAAR.[T]	Q13428 | Q13428 [1366-1381] | Q13428 1xPhospho [S1378(99.5)] | [K].KLGAGEGGEASVSPEK.[T]	Q13428 | Q13428 [1366-1381] | Q13428 2xPhospho [S1376(100); S1378(100)] | [K].KLGAGEGGEASVSPEK.[T]	Q13428 | Q13428 [1367-1381] | Q13428 1xPhospho [S1378(100)] | [K].LGAGEGGEASVSPEK.[T]	Q13428 | Q13428 [1367-1381] | Q13428 2xPhospho [S1376(100); S1378(100)] | [K].LGAGEGGEASVSPEK.[T]	Q13428 | Q13428 [1406-1414] | Q13428 1xPhospho [S1410(100)] | [K].GSLGSQGAK.[D]	Q13428 | Q13428 [1464-1475] | Q13428 2xPhospho [S1469(100); S1471(99.4)] | [K].ASTKDSESPSQK.[K]	Q13428 | Q13428 [1468-1475] | Q13428 1xPhospho [S1471(99.7)] | [K].DSESPSQK.[K]	Q13428 | Q13428 [323-331] | Q13428 1xPhospho [S328(99.4)] | [K].AGAVASQTK.[A]	Q13428 | Q13428 [368-383] | Q13428 1xPhospho [S381(100)] | [K].TSQVGAASAPAKESPR.[K]	Q13428 | Q13428 [368-384] | Q13428 1xPhospho [S381(100)] | [K].TSQVGAASAPAKESPRK.[G]	Q13428 | Q13428 [541-570] | Q13428 1xPhospho [S548(98.6)] | [K].WEEDSESSSEESSDSSDGEVPTAVAPAQEK.[S]	Q13428 | Q13428 [759-782] | Q13428 4xPhospho [S762(100); S764(100); S765(100); S769(91.8)] | [K].QEDSESSEEESDSEEAAASPAQVK.[T]	Q13428 | Q13428 [78-100] | NA | [R].VSDPISTSESSEEEEEAEAETAK.[A]	Q13433 | Q13433 [473-483] | Q13433 1xPhospho [S478(95.7)] | [K].YESQLSTNEEK.[V]	Q13433 | Q13433 [473-483] | Q13433 2xPhospho [Y473(95.8); S478(99.6)] | [K].YESQLSTNEEK.[V]	Q13435 | Q13435 [284-301] | Q13435 1xPhospho [S289(100)] | [R].QEEMNSQQEEEEMETDAR.[S]	Q13435 | Q13435 [284-301] | Q13435 1xPhospho [T298(100)] | [R].QEEMNSQQEEEEMETDAR.[S]	Q13435 | Q13435 [302-320] | Q13435 1xPhospho [S307(92.8)] | [R].SSLGQSASETEEDTVSVSK.[K]	Q13435 | Q13435 [302-320] | Q13435 2xPhospho [T311(88.4); S/T] | [R].SSLGQSASETEEDTVSVSK.[K]	Q13435 | Q13435 [302-320] | Q13435 3xPhospho [S307(100); S309(100); S/T] | [R].SSLGQSASETEEDTVSVSK.[K]	Q13435 | Q13435 [302-320] | Q13435 4xPhospho [S302(99.2); S303(99.9); S309(91.6); T311(99.2)] | [R].SSLGQSASETEEDTVSVSK.[K]	Q13435 | Q13435 [341-350] | Q13435 1xPhospho [S346(93.5)] | [R].GVSSESSGDR.[E]	Q13435 | Q13435 [341-352] | Q13435 1xPhospho [S346(92.3)] | [R].GVSSESSGDREK.[D]	Q13435 | Q13435 [422-442] | Q13435 3xPhospho [S431(100); S435(100); S436(100)] | [K].KGFEEEHKDSDDDSSDDEQEK.[K]	Q13435 | Q13435 [423-442] | Q13435 2xPhospho [S431(99.7); S] | [K].GFEEEHKDSDDDSSDDEQEK.[K]	Q13435 | Q13435 [423-442] | Q13435 3xPhospho [S431(100); S435(100); S436(100)] | [K].GFEEEHKDSDDDSSDDEQEK.[K]	Q13435 | Q13435 [771-790] | Q13435 1xPhospho [T780(100)] | [K].IEEAMDGSETPQLFTVLPEK.[R]	Q13439 | Q13439 [105-136] | NA | [R].LDLDSSTASFDPPSDMDSEAEDLVGNSDSLNK.[E]	Q13439 | Q13439 [105-136] | Q13439 2xPhospho [S118(100); S122(100)] | [R].LDLDSSTASFDPPSDMDSEAEDLVGNSDSLNK.[E]	Q13439 | Q13439 [261-279] | Q13439 1xPhospho [S266(100)] | [K].EENPESDGEPVVEDGTSVK.[T]	Q13439 | Q13439 [39-53] | NA | [R].TSSFTEQLDEGTPNR.[E]	Q13439 | Q13439 [39-53] | Q13439 1xPhospho [S41(93.4)] | [R].TSSFTEQLDEGTPNR.[E]	Q13439 | Q13439 [9-34] | Q13439 1xPhospho [S26(94.1)] | [K].ISEEQQQLQQALAPAQASSNSSTPTR.[M]	Q13439 | Q13439 [9-34] | Q13439 2xPhospho [T31(86.9); S/T] | [K].ISEEQQQLQQALAPAQASSNSSTPTR.[M]	Q13439 | Q13439 [96-104] | Q13439 2xPhospho [S97(92.8); S101(99.4)] | [R].TSSRESLNR.[L]	Q13442 | Q13442 [174-181] | Q13442 1xPhospho [S176(100)] | [R].MQSLSLNK.[-]	Q13442 | Q13442 [56-73] | Q13442 2xPhospho [S57(91.8); S60(91.8)] | [K].KSLDSDESEDEEDDYQQK.[R]	Q13442 | Q13442 [57-73] | Q13442 1xPhospho [S63(100)] | [K].SLDSDESEDEEDDYQQK.[R]	Q13442 | Q13442 [57-73] | Q13442 2xPhospho [S60(100); S63(99.8)] | [K].SLDSDESEDEEDDYQQK.[R]	Q13442 | Q13442 [57-73] | Q13442 2xPhospho [S60(99.6); S63(100)] | [K].SLDSDESEDEEDDYQQK.[R]	Q13442 | Q13442 [57-73] | Q13442 3xPhospho [S57(100); S60(100); S63(100)] | [K].SLDSDESEDEEDDYQQK.[R]	Q13443 | Q13443 [749-755] | Q13443 1xPhospho [S752(100)] | [R].QPGSVPR.[H]	Q13443 | Q13443 [756-764] | Q13443 1xPhospho [S758(100)] | [R].HVSPVTPPR.[E]	Q13443 | Q13443 [756-764] | Q13443 2xPhospho [S758(100); T761(100)] | [R].HVSPVTPPR.[E]	Q13443 | Q13443 [765-772] | Q13443 1xPhospho [Y769(100)] | [R].EVPIYANR.[F]	Q13451 | Q13451 [9-28] | NA | [K].NNEESPTATVAEQGEDITSK.[K]	Q13459 | Q13459 [1109-1118] | Q13459 1xPhospho [S1115(99.8)] | [R].SPLEHSSPEK.[E]	Q13459 | Q13459 [1109-1118] | Q13459 2xPhospho [S1114(100); S1115(100)] | [R].SPLEHSSPEK.[E]	Q13459 | Q13459 [1260-1275] | Q13459 2xPhospho [S1267(100); T1271(100)] | [R].VSPPAPGSAPETPEDK.[S]	Q13459 | Q13459 [1260-1275] | Q13459 3xPhospho [S1261(100); S1267(100); T1271(100)] | [R].VSPPAPGSAPETPEDK.[S]	Q13459 | Q13459 [1276-1283] | Q13459 1xPhospho [S1281(100)] | [K].SKPCGSPR.[V]	Q13459 | Q13459 [1284-1299] | Q13459 1xPhospho [S1290(100)] | [R].VQEKPDSPGGSTQIQR.[Y]	Q13459 | Q13459 [1284-1299] | Q13459 1xPhospho [S1290(99.1)] | [R].VQEKPDSPGGSTQIQR.[Y]	Q13459 | Q13459 [1352-1362] | NA | [R].RTSFSTSDVSK.[L]	Q13459 | Q13459 [1353-1362] | NA | [R].TSFSTSDVSK.[L]	Q13459 | Q13459 [1984-2012] | Q13459 1xPhospho [S1992(100)] | [R].LPELDPRGSDEENLDSETSASTESLLEER.[A]	Q13459 | Q13459 [1991-2012] | Q13459 1xPhospho [S1992(100)] | [R].GSDEENLDSETSASTESLLEER.[A]	Q13459 | Q13459 [1991-2012] | Q13459 3xPhospho [S1992(100); S1999(99.2); S2002(90.7)] | [R].GSDEENLDSETSASTESLLEER.[A]	Q13464 | Q13464 [1094-1120] | Q13464 1xPhospho [S1105(98.3)] | [K].LLDLSDSTSVASFPSADETDGNLPESR.[I]	Q13464 | Q13464 [1094-1120] | Q13464 2xPhospho [S1105(99.9); T/S] | [K].LLDLSDSTSVASFPSADETDGNLPESR.[I]	Q13464 | Q13464 [1336-1343] | Q13464 1xPhospho [S1341(100)] | [R].STANQSFR.[K]	Q13464 | Q13464 [1336-1344] | Q13464 2xPhospho [S1336(99.4); S1341(100)] | [R].STANQSFRK.[V]	Q13469 | Q13469 [216-223] | Q13469 2xPhospho [S217(99.7); S221(100)] | [R].TSPIMSPR.[T]	Q13469 | Q13469 [216-223] | Q13469 2xPhospho [S217(99.8); S221(100)] | [R].TSPIMSPR.[T]	Q13469 | Q13469 [245-251] | Q13469 1xPhospho [S247(94.7)] | [R].SSSPGAK.[R]	Q13469 | Q13469 [245-251] | Q13469 2xPhospho [S246(99.8); S247(100)] | [R].SSSPGAK.[R]	Q13469 | Q13469 [253-271] | Q13469 2xPhospho [S255(100); S268(100)] | [R].RHSCAEALVALPPGASPQR.[S]	Q13469 | Q13469 [325-338] | NA | [K].TSPDPSPVSAAPSK.[A]	Q13469 | Q13469 [325-338] | Q13469 2xPhospho [T325(99.8); S326(100)] | [K].TSPDPSPVSAAPSK.[A]	Q13469 | Q13469 [733-741] | Q13469 1xPhospho [S737(95.6)] | [R].TGLSSPDAR.[Y]	Q13469 | Q13469 [757-782] | Q13469 2xPhospho [S757(99.9); S759(99.2)] | [K].SLSPSLLGYQQPALMAAPLSLADAHR.[S]	Q13469 | Q13469 [855-873] | Q13469 1xPhospho [S856(95)] | [R].LSPGSYPTVIQQQNATSQR.[A]	Q13470 | Q13470 [462-473] | Q13470 1xPhospho [S468(100)] | [R].GDQHPGSIDGDR.[K]	Q13480 | Q13480 [249-263] | Q13480 1xPhospho [Y259(100)] | [R].APSASVDSSLYNLPR.[S]	Q13480 | Q13480 [273-301] | Q13480 1xPhospho [Y285(100)] | [K].VSPSSTEADGELYVFNTPSGTSSVETQMR.[H]	Q13480 | Q13480 [399-410] | Q13480 1xPhospho [Y406(100)] | [K].DASSQDCYDIPR.[A]	Q13480 | Q13480 [431-457] | Q13480 1xPhospho [S454(100)] | [K].NVLTVGSVSSEELDENYVPMNPNSPPR.[Q]	Q13480 | Q13480 [431-457] | Q13480 2xPhospho [S454(100); S/T/Y] | [K].NVLTVGSVSSEELDENYVPMNPNSPPR.[Q]	Q13480 | Q13480 [431-457] | Q13480 3xPhospho [S440(86.1); Y447(100); S454(100)] | [K].NVLTVGSVSSEELDENYVPMNPNSPPR.[Q]	Q13480 | Q13480 [624-636] | Q13480 1xPhospho [Y627(100)] | [K].QVEYLDLDLDSGK.[S]	Q13480 | Q13480 [657-666] | Q13480 1xPhospho [Y659(100)] | [R].VDYVVVDQQK.[T]	Q13480 | Q13480 [675-691] | Q13480 2xPhospho [S683(99.1); T684(99.1)] | [R].EAWTDGRQSTESETPAK.[S]	Q13488 | Q13488 [676-695] | Q13488 1xPhospho [S691(94.1)] | [K].AGLLDLPDASVNGWSSDEEK.[A]	Q13488 | Q13488 [676-695] | Q13488 1xPhospho [S691(99.7)] | [K].AGLLDLPDASVNGWSSDEEK.[A]	Q13488 | Q13488 [676-695] | Q13488 2xPhospho [S685(100); S690(92.3)] | [K].AGLLDLPDASVNGWSSDEEK.[A]	Q13488 | Q13488 [676-695] | Q13488 2xPhospho [S690(100); S691(100)] | [K].AGLLDLPDASVNGWSSDEEK.[A]	Q13495 | Q13495 [668-685] | Q13495 1xPhospho [S676(100)] | [R].QDPQPGDVSPSNITHVDK.[A]	Q13496 | Q13496 [9-20] | Q13496 1xPhospho [S18(100)] | [K].YNSHSLENESIK.[R]	Q13496 | Q13496 [9-21] | Q13496 1xPhospho [S18(100)] | [K].YNSHSLENESIKR.[T]	Q13501 | Q13501 [22-46] | Q13501 1xPhospho [S24(92.8)] | [R].RFSFCCSPEPEAEAEAAAGPGPCER.[L]	Q13501 | Q13501 [266-281] | Q13501 1xPhospho [T269(100)] | [R].SRLTPVSPESSSTEEK.[S]	Q13501 | Q13501 [266-281] | Q13501 2xPhospho [T269(99.5); S/T] | [R].SRLTPVSPESSSTEEK.[S]	Q13501 | Q13501 [266-281] | Q13501 3xPhospho [T269(100); S272(100); S275(99.5)] | [R].SRLTPVSPESSSTEEK.[S]	Q13501 | Q13501 [266-281] | Q13501 4xPhospho [T269(100); S272(100); S/T] | [R].SRLTPVSPESSSTEEK.[S]	Q13501 | Q13501 [268-281] | Q13501 1xPhospho [T269(100)] | [R].LTPVSPESSSTEEK.[S]	Q13501 | Q13501 [268-281] | Q13501 2xPhospho [S272(100); S275(95)] | [R].LTPVSPESSSTEEK.[S]	Q13501 | Q13501 [268-281] | Q13501 3xPhospho [S272(100); S/T] | [R].LTPVSPESSSTEEK.[S]	Q13501 | Q13501 [314-344] | Q13501 1xPhospho [S332(100)] | [K].IALESEGRPEEQMESDNCSGGDDDWTHLSSK.[E]	Q13501 | Q13501 [314-344] | Q13501 2xPhospho [S328(100); S332(100)] | [K].IALESEGRPEEQMESDNCSGGDDDWTHLSSK.[E]	Q13501 | Q13501 [314-344] | Q13501 3xPhospho [S328(100); S332(100); S/T] | [K].IALESEGRPEEQMESDNCSGGDDDWTHLSSK.[E]	Q13501 | Q13501 [345-378] | Q13501 1xPhospho [S366(91.8)] | [K].EVDPSTGELQSLQMPESEGPSSLDPSQEGPTGLK.[E]	Q13501 | Q13501 [345-378] | Q13501 1xPhospho [S366(93.6)] | [K].EVDPSTGELQSLQMPESEGPSSLDPSQEGPTGLK.[E]	Q13501 | Q13501 [345-378] | Q13501 1xPhospho [S366(93.7)] | [K].EVDPSTGELQSLQMPESEGPSSLDPSQEGPTGLK.[E]	Q13501 | Q13501 [345-378] | Q13501 2xPhospho [S355(100); S/T] | [K].EVDPSTGELQSLQMPESEGPSSLDPSQEGPTGLK.[E]	Q13501 | Q13501 [345-378] | Q13501 2xPhospho [S361(99.5); S/T] | [K].EVDPSTGELQSLQMPESEGPSSLDPSQEGPTGLK.[E]	Q13501 | Q13501 [345-378] | Q13501 3xPhospho [S355(100); S361(100); S/T] | [K].EVDPSTGELQSLQMPESEGPSSLDPSQEGPTGLK.[E]	Q13501 | Q13501 [345-378] | Q13501 3xPhospho [S355(100); S361(100); S366(89.9)] | [K].EVDPSTGELQSLQMPESEGPSSLDPSQEGPTGLK.[E]	Q13506 | Q13506 [401-427] | NA | [R].QSSEEHSPNGLTSDNSDGQGERPLNLR.[M]	Q13506 | Q13506 [401-427] | Q13506 2xPhospho [S403(84.8); S407(97)] | [R].QSSEEHSPNGLTSDNSDGQGERPLNLR.[M]	Q13515 | Q13515 [221-246] | Q13515 4xPhospho [S225(89.5); S229(96.8); S236(89.5); S/Y] | [K].MDLESQIESLKEELGSLSRNYEEDVK.[L]	Q13523 | Q13523 [11-22] | Q13523 1xPhospho [S20(100)] | [R].EQPEMEDANSEK.[S]	Q13523 | Q13523 [11-39] | Q13523 2xPhospho [S20(100); S23(100)] | [R].EQPEMEDANSEKSINEENGEVSEDQSQNK.[H]	Q13523 | Q13523 [11-39] | Q13523 3xPhospho [S20(100); S23(100); S32(100)] | [R].EQPEMEDANSEKSINEENGEVSEDQSQNK.[H]	Q13523 | Q13523 [11-39] | Q13523 3xPhospho [S20(100); S23(100); S32(99.9)] | [R].EQPEMEDANSEKSINEENGEVSEDQSQNK.[H]	Q13523 | Q13523 [129-153] | Q13523 2xPhospho [S142(100); S144(100)] | [K].VQSGMGLILQGYESGSEEEGEIHEK.[A]	Q13523 | Q13523 [129-153] | Q13523 2xPhospho [S142(99.9); S144(100)] | [K].VQSGMGLILQGYESGSEEEGEIHEK.[A]	Q13523 | Q13523 [23-39] | Q13523 1xPhospho [S23(100)] | [K].SINEENGEVSEDQSQNK.[H]	Q13523 | Q13523 [23-39] | Q13523 2xPhospho [S23(100); S32(100)] | [K].SINEENGEVSEDQSQNK.[H]	Q13523 | Q13523 [23-39] | Q13523 3xPhospho [S23(100); S32(100); S36(100)] | [K].SINEENGEVSEDQSQNK.[H]	Q13523 | Q13523 [230-237] | Q13523 1xPhospho [S232(100)] | [R].SKSQDQAR.[K]	Q13523 | Q13523 [239-245] | Q13523 2xPhospho [S239(100); S241(100)] | [K].SKSPTLR.[R]	Q13523 | Q13523 [255-262] | NA | [K].ARSPTDDK.[V]	Q13523 | Q13523 [275-284] | Q13523 1xPhospho [S277(100)] | [R].KKSPIINESR.[S]	Q13523 | Q13523 [276-284] | Q13523 1xPhospho [S277(99.5)] | [K].KSPIINESR.[S]	Q13523 | Q13523 [277-284] | Q13523 1xPhospho [S277(100)] | [K].SPIINESR.[S]	Q13523 | Q13523 [291-299] | Q13523 2xPhospho [S292(100); S294(100)] | [K].KSRSPVDLR.[G]	Q13523 | Q13523 [292-299] | Q13523 1xPhospho [S294(99.7)] | [K].SRSPVDLR.[G]	Q13523 | Q13523 [292-299] | Q13523 2xPhospho [S292(100); S294(100)] | [K].SRSPVDLR.[G]	Q13523 | Q13523 [354-360] | Q13523 2xPhospho [S354(100); S356(100)] | [R].SLSPKPR.[D]	Q13523 | Q13523 [365-374] | Q13523 2xPhospho [S366(100); S368(100)] | [R].RSRSPLLNDR.[R]	Q13523 | Q13523 [366-374] | Q13523 2xPhospho [S366(100); S368(100)] | [R].SRSPLLNDR.[R]	Q13523 | Q13523 [366-375] | Q13523 2xPhospho [S366(100); S368(100)] | [R].SRSPLLNDRR.[S]	Q13523 | Q13523 [381-390] | Q13523 3xPhospho [S381(100); S383(99.9); S387(99.2)] | [K].SPSRTLSPGR.[R]	Q13523 | Q13523 [429-435] | Q13523 1xPhospho [S431(100)] | [K].DASPINR.[W]	Q13523 | Q13523 [429-440] | Q13523 2xPhospho [S431(100); S437(91.4)] | [K].DASPINRWSPTR.[R]	Q13523 | Q13523 [429-440] | Q13523 2xPhospho [S431(100); S437(91.8)] | [K].DASPINRWSPTR.[R]	Q13523 | Q13523 [514-541] | Q13523 3xPhospho [S518(100); S519(100); S520(100)] | [K].VEQESSSDDNLEDFDVEEEDEEALIEQR.[R]	Q13523 | Q13523 [576-587] | Q13523 2xPhospho [S578(94.1); S580(100)] | [R].TRSPSPDDILER.[V]	Q13523 | Q13523 [576-587] | Q13523 3xPhospho [T576(100); S578(100); S580(100)] | [R].TRSPSPDDILER.[V]	Q13523 | Q13523 [578-587] | Q13523 2xPhospho [S578(100); S580(100)] | [R].SPSPDDILER.[V]	Q13523 | Q13523 [59-65] | Q13523 1xPhospho [S61(100)] | [K].HSSEEDK.[D]	Q13523 | Q13523 [832-853] | Q13523 1xPhospho [Y849(100)] | [K].LCDFGSASHVADNDITPYLVSR.[F]	Q13523 | Q13523 [832-853] | Q13523 1xPhospho [Y849(99)] | [K].LCDFGSASHVADNDITPYLVSR.[F]	Q13523 | Q13523 [90-96] | Q13523 1xPhospho [S93(100)] | [K].EGMSPAK.[R]	Q13530 | Q13530 [364-391] | Q13530 1xPhospho [S383(100)] | [K].LTLSGSDSVILGDTTTSGASDEEDGQPR.[R]	Q13530 | Q13530 [364-391] | Q13530 2xPhospho [S369(78.2); S371(78.2)] | [K].LTLSGSDSVILGDTTTSGASDEEDGQPR.[R]	Q13535 | Q13535 [402-430] | Q13535 1xPhospho [S428(100)] | [K].MESMEIIEEIQCQTQQENLSSNSDGISPK.[R]	Q13541 | Q13541 [21-51] | Q13541 2xPhospho [S44(78.5); Y/T/S] | [R].VVLGDGVQLPPGDYSTTPGGTLFSTTPGGTR.[I]	Q13541 | Q13541 [21-51] | Q13541 2xPhospho [T46(83.5); T/S/Y] | [R].VVLGDGVQLPPGDYSTTPGGTLFSTTPGGTR.[I]	Q13541 | Q13541 [64-73] | Q13541 2xPhospho [S65(100); T68(99.5)] | [R].NSPVTKTPPR.[D]	Q13541 | Q13541 [74-105] | Q13541 1xPhospho [S101(95.4)] | [R].DLPTIPGVTSPSSDEPPMEASQSHLRNSPEDK.[R]	Q13541 | Q13541 [74-105] | Q13541 2xPhospho [S101(99.4); T/S] | [R].DLPTIPGVTSPSSDEPPMEASQSHLRNSPEDK.[R]	Q13542 | Q13542 [21-51] | Q13542 2xPhospho [T37(90); T45(82)] | [R].TVAISDAAQLPHDYCTTPGGTLFSTTPGGTR.[I]	Q13542 | Q13542 [21-51] | Q13542 2xPhospho [T37(90.6); T45(82.8)] | [R].TVAISDAAQLPHDYCTTPGGTLFSTTPGGTR.[I]	Q13542 | Q13542 [64-92] | Q13542 2xPhospho [S65(100); T70(100)] | [R].NSPMAQTPPCHLPNIPGVTSPGTLIEDSK.[V]	Q13542 | Q13542 [64-92] | Q13542 2xPhospho [S65(100); T70(99.4)] | [R].NSPMAQTPPCHLPNIPGVTSPGTLIEDSK.[V]	Q13546 | Q13546 [318-332] | Q13546 1xPhospho [S320(100)] | [R].MQSLQLDCVAVPSSR.[S]	Q13547 | Q13547 [372-403] | Q13547 1xPhospho [S393(100)] | [R].MLPHAPGVQMQAIPEDAIPEESGDEDEDDPDK.[R]	Q13547 | Q13547 [404-412] | Q13547 2xPhospho [S406(100); S409(96.2)] | [K].RISICSSDK.[R]	Q13547 | Q13547 [405-412] | NA | [R].ISICSSDK.[R]	Q13547 | Q13547 [414-431] | Q13547 1xPhospho [S421(100)] | [R].IACEEEFSDSEEEGEGGR.[K]	Q13547 | Q13547 [414-431] | Q13547 2xPhospho [S421(100); S423(100)] | [R].IACEEEFSDSEEEGEGGR.[K]	Q13547 | Q13547 [414-432] | Q13547 2xPhospho [S421(100); S423(100)] | [R].IACEEEFSDSEEEGEGGRK.[N]	Q13547 | Q13547 [433-438] | Q13547 1xPhospho [S434(97.1)] | [K].NSSNFK.[K]	Q13554 | Q13554 [361-369] | NA | [K].NSAAATSPK.[G]	Q13555 | Q13555 [285-292] | Q13555 1xPhospho [T287(100)] | [R].QETVECLR.[K]	Q13555 | Q13555 [348-379] | Q13555 1xPhospho [S349(98.1)] | [K].NSLVSPAQEPAPLQTAMEPQTTVVHNATDGIK.[G]	Q13555 | Q13555 [380-395] | Q13555 1xPhospho [S384(95.2)] | [K].GSTESCNTTTEDEDLK.[G]	Q13555 | Q13555 [380-395] | Q13555 1xPhospho [T387(94)] | [K].GSTESCNTTTEDEDLK.[G]	Q13555 | Q13555 [380-395] | Q13555 2xPhospho [S384(94.6); T388(100)] | [K].GSTESCNTTTEDEDLK.[G]	Q13557 | Q13557 [285-292] | Q13557 1xPhospho [T287(100)] | [R].QETVDCLK.[K]	Q13557 | Q13557 [323-344] | NA | [K].KPDGVKESTESSNTTIEDEDVK.[A]	Q13557 | Q13557 [323-344] | Q13557 2xPhospho [S330(83.6); S334(76.8)] | [K].KPDGVKESTESSNTTIEDEDVK.[A]	Q13557 | Q13557 [323-344] | Q13557 3xPhospho [S334(82); T336(97.7); S/T] | [K].KPDGVKESTESSNTTIEDEDVK.[A]	Q13557 | Q13557 [323-344] | Q13557 3xPhospho [T336(97.9); T337(97.9); S/T] | [K].KPDGVKESTESSNTTIEDEDVK.[A]	Q13557 | Q13557 [329-344] | Q13557 1xPhospho [T337(100)] | [K].ESTESSNTTIEDEDVK.[A]	Q13557 | Q13557 [329-344] | Q13557 2xPhospho [T336(100); T337(100)] | [K].ESTESSNTTIEDEDVK.[A]	Q13557; Q13555 | Q13557 [313-318]; Q13555 [313-318] | Q13557 1xPhospho [S315(100)]; Q13555 1xPhospho [S315(100)] | [R].NFSAAK.[S]	Q13563 | Q13563 [808-825] | Q13563 1xPhospho [S812(100)] | [R].SLDDSEEDDDEDSGHSSR.[R]	Q13563 | Q13563 [827-844] | Q13563 1xPhospho [S829(93)] | [R].RGSISSGVSYEEFQVLVR.[R]	Q13573 | Q13573 [221-235] | Q13573 2xPhospho [S224(100); S232(100)] | [R].GPPSPPAPVMHSPSR.[K]	Q13573 | Q13573 [221-235] | Q13573 2xPhospho [S224(100); S232(99.6)] | [R].GPPSPPAPVMHSPSR.[K]	Q13573 | Q13573 [29-38] | Q13573 2xPhospho [S29(97.2); S33(85.7)] | [R].SRQTSLVSSR.[R]	Q13573 | Q13573 [31-38] | Q13573 1xPhospho [S33(99.7)] | [R].QTSLVSSR.[R]	Q13586 | Q13586 [503-514] | Q13586 1xPhospho [S512(100)] | [R].LTEPQHGLGSQR.[D]	Q13586 | Q13586 [572-580] | Q13586 1xPhospho [S575(100)] | [K].LPDSPALAK.[K]	Q13586 | Q13586 [616-634] | Q13586 1xPhospho [S628(100)] | [R].SHSPSSPDPDTPSPVGDSR.[A]	Q13586 | Q13586 [652-671] | NA | [K].AVAEEDNGSIGEETDSSPGR.[K]	Q13586 | Q13586 [652-671] | Q13586 1xPhospho [S668(99.8)] | [K].AVAEEDNGSIGEETDSSPGR.[K]	Q13586 | Q13586 [652-671] | Q13586 2xPhospho [S660(100); S668(93.2)] | [K].AVAEEDNGSIGEETDSSPGR.[K]	Q13586 | Q13586 [652-671] | Q13586 2xPhospho [S660(100); S668(99.6)] | [K].AVAEEDNGSIGEETDSSPGR.[K]	Q13586 | Q13586 [652-672] | Q13586 1xPhospho [S668(94)] | [K].AVAEEDNGSIGEETDSSPGRK.[K]	Q13586 | Q13586 [652-672] | Q13586 1xPhospho [S668(99.6)] | [K].AVAEEDNGSIGEETDSSPGRK.[K]	Q13586 | Q13586 [652-672] | Q13586 2xPhospho [S660(100); S667(83.2)] | [K].AVAEEDNGSIGEETDSSPGRK.[K]	Q13586 | Q13586 [652-672] | Q13586 2xPhospho [S660(100); S668(99.4)] | [K].AVAEEDNGSIGEETDSSPGRK.[K]	Q13591 | Q13591 [955-961] | Q13591 1xPhospho [S957(96.2)] | [R].SSSVEEK.[R]	Q13595 | Q13595 [16-27] | Q13595 3xPhospho [S16(100); S18(100); S20(100)] | [R].SQSKSPTGTPAR.[V]	Q13595 | Q13595 [16-27] | Q13595 4xPhospho [S16(100); S18(100); S20(95.7); T] | [R].SQSKSPTGTPAR.[V]	Q13595 | Q13595 [234-240] | Q13595 1xPhospho [S236(100)] | [R].RDSYYDR.[G]	Q13595 | Q13595 [82-92] | Q13595 4xPhospho [S82(100); S84(96.3); T88(96.2); S/Y] | [R].SRSRSYTPEYR.[R]	Q13595 | Q13595 [84-92] | Q13595 3xPhospho [S84(100); T88(97.4); S/Y] | [R].SRSYTPEYR.[R]	Q13595 | Q13595 [86-92] | Q13595 2xPhospho [S86(96.7); T88(96.7)] | [R].SYTPEYR.[R]	Q13595 | Q13595 [95-105] | Q13595 3xPhospho [S96(100); S98(99.4); S] | [R].RSRSHSPMSNR.[R]	Q13595 | Q13595 [96-105] | Q13595 3xPhospho [S96(100); S98(100); S100(93.9)] | [R].SRSHSPMSNR.[R]	Q13595 | Q13595 [96-105] | Q13595 3xPhospho [S96(100); S98(99.5); S103(93.3)] | [R].SRSHSPMSNR.[R]	Q13595 | Q13595 [98-105] | Q13595 2xPhospho [S98(100); S100(99.5)] | [R].SHSPMSNR.[R]	Q13595 | Q13595 [98-105] | Q13595 2xPhospho [S98(100); S100(99.6)] | [R].SHSPMSNR.[R]	Q13595; P62995 | Q13595 [258-267]; P62995 [262-271] | Q13595 2xPhospho [S260(100); S262(100)]; P62995 2xPhospho [S264(100); S266(100)] | [R].RRSPSPYYSR.[YG]	Q13595; P62995 | Q13595 [259-267]; P62995 [263-271] | Q13595 2xPhospho [S260(100); S262(100)]; P62995 2xPhospho [S264(100); S266(100)] | [R].RSPSPYYSR.[YG]	Q13595; P62995 | Q13595 [260-267]; P62995 [264-271] | Q13595 1xPhospho [S260(99.4)]; P62995 1xPhospho [S264(99.4)] | [R].SPSPYYSR.[YG]	Q13595; P62995 | Q13595 [260-267]; P62995 [264-271] | Q13595 2xPhospho [S260(100); S262(99.7)]; P62995 2xPhospho [S264(100); S266(99.7)] | [R].SPSPYYSR.[YG]	Q13610 | Q13610 [43-67] | Q13610 1xPhospho [S50(100)] | [K].LQEEGGGSDEEETGSPSEDGMQSAR.[T]	Q13610 | Q13610 [43-67] | Q13610 2xPhospho [S50(100); S57(100)] | [K].LQEEGGGSDEEETGSPSEDGMQSAR.[T]	Q13610 | Q13610 [43-67] | Q13610 2xPhospho [S50(100); S57(99.3)] | [K].LQEEGGGSDEEETGSPSEDGMQSAR.[T]	Q13610 | Q13610 [483-493] | NA | [R].NSSISGPFGSR.[S]	Q13610 | Q13610 [74-99] | Q13610 1xPhospho [T86(100)] | [R].EPLEDGDPEDDRTLDDDELAEYDLDK.[Y]	Q13613 | Q13613 [31-40] | Q13613 1xPhospho [S39(100)] | [R].AAGGATAGSR.[Q]	Q13613 | Q13613 [31-59] | Q13613 2xPhospho [S39(97.9); S43(87.5)] | [R].AAGGATAGSRQPSVETLDSPTGSHVEWCK.[Q]	Q13613 | Q13613 [41-59] | Q13613 2xPhospho [S43(100); S49(99.3)] | [R].QPSVETLDSPTGSHVEWCK.[Q]	Q13613 | Q13613 [651-665] | Q13613 1xPhospho [S655(99.9)] | [R].GSSPSHSATSVHTSV.[-]	Q13613 | Q13613 [651-665] | Q13613 2xPhospho [S652(90.7); S655(89.8)] | [R].GSSPSHSATSVHTSV.[-]	Q13614 | Q13614 [41-62] | Q13614 1xPhospho [S58(100)] | [K].SASVVSSDSISTSADNFSPDLR.[V]	Q13614 | Q13614 [629-643] | NA | [R].ASSPAQCVTPVQTVV.[-]	Q13615 | Q13615 [280-311] | Q13615 1xPhospho [S288(100)] | [R].DFPNGGDLSDVEFDSSLSNASGAESLAIQPQK.[L]	Q13615 | Q13615 [631-640] | Q13615 1xPhospho [S633(100)] | [R].RCSDPSLNEK.[W]	Q13615 | Q13615 [632-640] | Q13615 1xPhospho [S633(100)] | [R].CSDPSLNEK.[W]	Q13618 | Q13618 [569-588] | Q13618 1xPhospho [S585(92.2)] | [K].KEDGSEVGVGGAQVTGSNTR.[K]	Q13619 | Q13619 [8-17] | Q13619 1xPhospho [S10(99.5)] | [R].KGSFSALVGR.[T]	Q13619 | Q13619 [9-17] | Q13619 1xPhospho [S10(100)] | [K].GSFSALVGR.[T]	Q13620 | Q13620 [134-158] | NA | [K].MAEESSSSSSSSSPTAATSQQQQLK.[N]	Q13620 | Q13620 [134-158] | Q13620 1xPhospho [S146(99)] | [K].MAEESSSSSSSSSPTAATSQQQQLK.[N]	Q13620 | Q13620 [40-55] | Q13620 1xPhospho [T49(99.9)] | [R].SATDGNTSTTPPTSAK.[K]	Q13620 | Q13620 [40-55] | Q13620 2xPhospho [T49(100); S53(99.5)] | [R].SATDGNTSTTPPTSAK.[K]	Q13620 | Q13620 [40-56] | Q13620 2xPhospho [T48(83.3); T52(99)] | [R].SATDGNTSTTPPTSAKK.[R]	Q13620 | Q13620 [59-73] | Q13620 1xPhospho [S69(94.7)] | [K].LNSSSSSSSNSSNER.[E]	Q13620 | Q13620 [74-91] | Q13620 1xPhospho [T85(99.8)] | [R].EDFDSTSSSSSTPPLQPR.[D]	Q13625 | Q13625 [478-486] | Q13625 1xPhospho [S480(99.7)] | [K].NQSSEDILR.[D]	Q13625 | Q13625 [553-573] | Q13625 1xPhospho [S569(100)] | [R].VLLSPSIPSVGQDQTLSPGSK.[Q]	Q13625 | Q13625 [553-573] | Q13625 2xPhospho [S558(89.4); S569(99.8)] | [R].VLLSPSIPSVGQDQTLSPGSK.[Q]	Q13625 | Q13625 [736-751] | Q13625 1xPhospho [S736(90.7)] | [R].SSITEPEGPNGPNIQK.[L]	Q13625 | Q13625 [736-751] | Q13625 1xPhospho [S737(94.2)] | [R].SSITEPEGPNGPNIQK.[L]	Q13627 | Q13627 [135-150] | Q13627 1xPhospho [Y145(100)] | [K].VYNDGYDDDNYDYIVK.[N]	Q13627 | Q13627 [318-325] | Q13627 1xPhospho [Y321(100)] | [R].IYQYIQSR.[F]	Q13627 | Q13627 [482-526] | Q13627 1xPhospho [S496(98.7)] | [K].TADEGTNTSNSVSTSPAMEQSQSSGTTSSTSSSSGGSSGTSNSGR.[A]	Q13627 | Q13627 [482-526] | Q13627 2xPhospho [S492(84.3); S496(82.4)] | [K].TADEGTNTSNSVSTSPAMEQSQSSGTTSSTSSSSGGSSGTSNSGR.[A]	Q13627 | Q13627 [482-526] | Q13627 2xPhospho [S492(87.4); S496(87.4)] | [K].TADEGTNTSNSVSTSPAMEQSQSSGTTSSTSSSSGGSSGTSNSGR.[A]	Q13627 | Q13627 [482-526] | Q13627 2xPhospho [S492(99.1); S/T] | [K].TADEGTNTSNSVSTSPAMEQSQSSGTTSSTSSSSGGSSGTSNSGR.[A]	Q13627 | Q13627 [741-763] | Q13627 1xPhospho [S758(99.8)] | [R].QGADREESPMTGVCVQQSPVASS.[-]	Q13627 | Q13627 [741-763] | Q13627 2xPhospho [S748(100); S758(82.2)] | [R].QGADREESPMTGVCVQQSPVASS.[-]	Q13641 | Q13641 [411-420] | Q13641 1xPhospho [S418(100)] | [R].LTNLSSNSDV.[-]	Q13671 | Q13671 [289-296] | NA | [R].RESSVGYR.[V]	Q13671 | Q13671 [289-296] | Q13671 2xPhospho [S291(100); S292(99.6)] | [R].RESSVGYR.[V]	Q13671 | Q13671 [290-296] | Q13671 1xPhospho [Y295(100)] | [R].ESSVGYR.[V]	Q13671 | Q13671 [290-296] | Q13671 2xPhospho [S292(96.1); Y295(100)] | [R].ESSVGYR.[V]	Q13671 | Q13671 [332-342] | Q13671 1xPhospho [S333(100)] | [R].GSPATSPHLGR.[R]	Q13671 | Q13671 [332-342] | Q13671 2xPhospho [S333(100); S337(99.8)] | [R].GSPATSPHLGR.[R]	Q13671 | Q13671 [349-362] | Q13671 1xPhospho [S349(96.5)] | [R].SMSAAFCSLLAPER.[Q]	Q13671 | Q13671 [609-616] | Q13671 1xPhospho [S611(99.5)] | [R].SLSLWEQR.[R]	Q13769 | Q13769 [26-35] | Q13769 1xPhospho [S28(100)] | [R].NRSDTEQEGK.[Y]	Q13769 | Q13769 [28-35] | Q13769 1xPhospho [T30(100)] | [R].SDTEQEGK.[Y]	Q13769 | Q13769 [299-323] | Q13769 2xPhospho [S307(90.5); S312(90.5)] | [K].ALFKPPEDSQDDESDSDAEEEQTTK.[R]	Q13769 | Q13769 [299-323] | Q13769 2xPhospho [S312(100); S314(100)] | [K].ALFKPPEDSQDDESDSDAEEEQTTK.[R]	Q13769 | Q13769 [299-323] | Q13769 3xPhospho [S307(100); S312(100); S314(100)] | [K].ALFKPPEDSQDDESDSDAEEEQTTK.[R]	Q13796 | Q13796 [1034-1044] | Q13796 2xPhospho [S1036(100); S1039(100)] | [R].AQSPGSPLHAR.[G]	Q13796 | Q13796 [1109-1128] | NA | [R].LSLSHSPSVFSSAQPQDTPK.[A]	Q13796 | Q13796 [1171-1180] | Q13796 2xPhospho [S1171(100); S1173(100)] | [R].SPSPQFAPQK.[L]	Q13796 | Q13796 [227-246] | NA | [K].ADTSSAENILYTVGLWEAPR.[Q]	Q13796 | Q13796 [323-330] | Q13796 1xPhospho [S325(100)] | [R].SDSFAATK.[S]	Q13796 | Q13796 [408-418] | Q13796 1xPhospho [S413(93.1)] | [R].LQASLSSSDVR.[F]	Q13796 | Q13796 [419-427] | Q13796 1xPhospho [S422(100)] | [R].FPQSPHSGR.[H]	Q13813 | Q13813 [1023-1032] | Q13813 1xPhospho [S1031(99.2)] | [K].KLDPAQSASR.[E]	Q13813 | Q13813 [1024-1032] | Q13813 1xPhospho [S1031(100)] | [K].LDPAQSASR.[E]	Q13813 | Q13813 [1217-1225] | Q13813 1xPhospho [S1217(100)] | [R].SLQQLAEER.[S]	Q13823 | Q13823 [575-594] | Q13823 2xPhospho [S580(94.7); S581(94.7)] | [R].DDAEESSSEPEEENVGNDTK.[A]	Q13835 | Q13835 [116-128] | NA | [R].RFSSYSQMENWSR.[H]	Q13835 | Q13835 [116-128] | Q13835 2xPhospho [S118(92.7); S121(99.9)] | [R].RFSSYSQMENWSR.[H]	Q13835 | Q13835 [155-164] | Q13835 1xPhospho [S155(100)] | [R].SEPDLYCDPR.[G]	Q13873 | Q13873 [679-691] | Q13873 1xPhospho [S681(90.9)] | [K].ESSDENLMEHSLK.[Q]	Q13873 | Q13873 [935-964] | Q13873 1xPhospho [S940(99.8)] | [R].AQRPNSLDLSATNVLDGSSIQIGESTQDGK.[S]	Q13884 | Q13884 [203-221] | Q13884 1xPhospho [S219(100)] | [K].KGSPVSEIGWETPPPESPR.[L]	Q13884 | Q13884 [204-221] | Q13884 1xPhospho [S219(100)] | [K].GSPVSEIGWETPPPESPR.[L]	Q13884 | Q13884 [204-221] | Q13884 2xPhospho [T214(100); S219(100)] | [K].GSPVSEIGWETPPPESPR.[L]	Q13884 | Q13884 [388-401] | Q13884 1xPhospho [S389(100)] | [K].GSPQAGVDLSFATR.[T]	Q13884 | Q13884 [71-92] | Q13884 1xPhospho [S87(100)] | [R].GAGAGHPGAGGAQPPDSPAGVR.[T]	Q13895 | Q13895 [159-180] | Q13895 1xPhospho [S167(99.5)] | [K].QTEVETVMSEVSGFPMPQLDPR.[V]	Q13895 | Q13895 [159-180] | Q13895 2xPhospho [S167(100); S170(100)] | [K].QTEVETVMSEVSGFPMPQLDPR.[V]	Q13895 | Q13895 [93-110] | Q13895 1xPhospho [S98(100)] | [R].MPQDGSDDEDEEWPTLEK.[A]	Q13905 | Q13905 [333-356] | Q13905 3xPhospho [S338(84.8); S345(94); S349(84.8)] | [R].RLSGGSHSYGGESPRLSPCSSIGK.[L]	Q14004 | Q14004 [1242-1253] | Q14004 1xPhospho [T1246(100)] | [R].ILELTPEPDRPR.[I]	Q14004 | Q14004 [315-322] | Q14004 2xPhospho [S315(100); S317(100)] | [R].SLSPLGGR.[D]	Q14004 | Q14004 [323-330] | Q14004 1xPhospho [S325(99.8)] | [R].DDSPVSHR.[A]	Q14004 | Q14004 [323-330] | Q14004 2xPhospho [S325(100); S328(100)] | [R].DDSPVSHR.[A]	Q14004 | Q14004 [337-353] | Q14004 3xPhospho [S340(99.2); S342(100); S349(90.8)] | [R].SRKSPSPAGGGSSPYSR.[R]	Q14004 | Q14004 [339-353] | Q14004 3xPhospho [S340(100); S342(100); S/Y] | [R].KSPSPAGGGSSPYSR.[R]	Q14004 | Q14004 [340-353] | Q14004 2xPhospho [S340(100); S342(100)] | [K].SPSPAGGGSSPYSR.[R]	Q14004 | Q14004 [355-364] | Q14004 2xPhospho [S358(99.8); S360(98.8)] | [R].LPRSPSPYSR.[R]	Q14004 | Q14004 [367-372] | Q14004 1xPhospho [S367(99.6)] | [R].SPSYSR.[HY]	Q14004 | Q14004 [379-393] | Q14004 2xPhospho [S383(99.5); S/Y] | [R].GGDVSPSPYSSSSWR.[R]	Q14004 | Q14004 [394-404] | Q14004 3xPhospho [S395(100); S397(99.4); Y399(93.1)] | [R].RSRSPYSPVLR.[R]	Q14004 | Q14004 [395-404] | Q14004 2xPhospho [S395(100); S397(100)] | [R].SRSPYSPVLR.[R]	Q14004 | Q14004 [395-404] | Q14004 3xPhospho [S395(100); S397(100); S400(95.2)] | [R].SRSPYSPVLR.[R]	Q14004 | Q14004 [411-418] | Q14004 2xPhospho [S411(99.9); S413(91.7)] | [R].SRSPYSSR.[H]	Q14004 | Q14004 [433-446] | Q14004 3xPhospho [S436(99.1); S437(99.9); S439(99.9)] | [R].SRHSSISPSTLTLK.[S]	Q14004 | Q14004 [433-446] | Q14004 4xPhospho [S433(100); S436(100); S437(100); S439(99.9)] | [R].SRHSSISPSTLTLK.[S]	Q14004 | Q14004 [435-446] | Q14004 2xPhospho [S436(99.8); S439(92.3)] | [R].HSSISPSTLTLK.[S]	Q14004 | Q14004 [435-446] | Q14004 3xPhospho [S436(100); S437(100); S439(100)] | [R].HSSISPSTLTLK.[S]	Q14004 | Q14004 [489-497] | Q14004 1xPhospho [T494(100)] | [K].ASNTSTPTK.[G]	Q14004 | Q14004 [489-497] | Q14004 2xPhospho [S490(100); T/S] | [K].ASNTSTPTK.[G]	Q14004 | Q14004 [520-533] | Q14004 1xPhospho [S525(100)] | [K].IEHAPSPSSGGTLK.[N]	Q14004 | Q14004 [861-873] | Q14004 1xPhospho [Y870(93.4)] | [R].LYSSEESRPYTNK.[V]	Q14004; Q9NYV4 | Q14004 [358-364]; Q9NYV4 [291-297] | Q14004 2xPhospho [S358(100); S360(100)]; Q9NYV4 2xPhospho [S291(100); S293(100)] | [R].SPSPYSR.[R]	Q14008 | Q14008 [827-854] | NA | [K].HSTSGTDEGEDGDEPDDGSNDVVDLLPR.[T]	Q14008 | Q14008 [827-854] | Q14008 1xPhospho [T832(99.1)] | [K].HSTSGTDEGEDGDEPDDGSNDVVDLLPR.[T]	Q14011 | Q14011 [146-154] | Q14011 1xPhospho [S148(100)] | [R].SQSGGYSDR.[S]	Q14019 | Q14019 [132-142] | Q14019 1xPhospho [T141(100)] | [K].AGGANYDAQTE.[-]	Q14103 | Q14103 [73-85] | NA | [K].NEEDEGHSNSSPR.[H]	Q14103 | Q14103 [73-85] | Q14103 2xPhospho [S80(97.1); S] | [K].NEEDEGHSNSSPR.[H]	Q14103 | Q14103 [73-94] | NA | [K].NEEDEGHSNSSPRHSEAATAQR.[E]	Q14106 | Q14106 [131-169] | Q14106 2xPhospho [S155(86.9); S163(88.3)] | [K].SSFNPDAQVFVPIGSQDSSLSNSPSPSFGQSPSPTFIPR.[S]	Q14106 | Q14106 [222-229] | Q14106 1xPhospho [S222(100)] | [R].SPTNSLLK.[H]	Q14118 | Q14118 [783-793] | Q14118 1xPhospho [T790(100)] | [K].LTLEDQATFIK.[K]	Q14126 | Q14126 [668-684] | Q14126 1xPhospho [S680(100)] | [K].VVPSFLPVDQGGSLVGR.[N]	Q14126 | Q14126 [698-706] | Q14126 1xPhospho [S703(100)] | [K].GSSSASIVK.[G]	Q14126 | Q14126 [698-706] | Q14126 2xPhospho [S700(94.8); S703(99.7)] | [K].GSSSASIVK.[G]	Q14126 | Q14126 [780-793] | NA | [K].AASYTEEDENHTAK.[D]	Q14135 | Q14135 [46-55] | Q14135 1xPhospho [S52(100)] | [R].TGPPPISPSK.[R]	Q14137 | Q14137 [118-133] | Q14137 2xPhospho [S126(100); S127(100)] | [R].IGDEYAEDSSDEEDIR.[N]	Q14139 | Q14139 [38-70] | Q14139 2xPhospho [S50(99.8); S53(98.3)] | [K].QQSDELPASPDDSDNSVSESLDEFDYSVAEISR.[S]	Q14139 | Q14139 [38-70] | Q14139 3xPhospho [S50(92.7); S53(92.7); S/Y] | [K].QQSDELPASPDDSDNSVSESLDEFDYSVAEISR.[S]	Q14141 | Q14141 [401-420] | Q14141 1xPhospho [T418(99.8)] | [K].TAAELLQSQGSQAGGSQTLK.[R]	Q14147 | Q14147 [741-754] | Q14147 2xPhospho [S749(100); S750(100)] | [R].LQEEQDGGSSDEDR.[A]	Q14149 | Q14149 [512-523] | Q14149 1xPhospho [S514(100)] | [R].HLSEGTNSYATR.[L]	Q14149 | Q14149 [558-569] | Q14149 1xPhospho [S560(100)] | [R].RLSSQFENSVYK.[G]	Q14149 | Q14149 [559-569] | NA | [R].LSSQFENSVYK.[G]	Q14149 | Q14149 [763-782] | Q14149 1xPhospho [S765(99.6)] | [K].SESPDHMVSQYQQALEEIER.[L]	Q14151 | Q14151 [189-199] | NA | [K].NTLETSSLNFK.[V]	Q14151 | Q14151 [200-215] | Q14151 1xPhospho [S207(100)] | [K].VTPDIEESLLEPENEK.[I]	Q14151 | Q14151 [95-110] | Q14151 1xPhospho [S109(100)] | [K].MEEEGTEDNGLEDDSR.[D]	Q14152 | Q14152 [1329-1337] | Q14152 1xPhospho [S1336(100)] | [R].RVPPPALSR.[D]	Q14152 | Q14152 [580-589] | Q14152 1xPhospho [S584(100)] | [K].ERLESLNIQR.[E]	Q14152 | Q14152 [582-589] | Q14152 1xPhospho [S584(100)] | [R].LESLNIQR.[E]	Q14152 | Q14152 [890-900] | Q14152 1xPhospho [S895(98.5)] | [R].WGDRDSEGTWR.[K]	Q14153 | Q14153 [165-173] | Q14153 1xPhospho [S167(92.9)] | [R].SSSFSLPSR.[A]	Q14156 | Q14156 [215-226] | Q14156 1xPhospho [S220(100)] | [R].IGPPSSPSATDK.[E]	Q14156 | Q14156 [679-695] | Q14156 1xPhospho [S694(100)] | [R].LSVPYVPQVTDEDRLSR.[R]	Q14157 | Q14157 [110-121] | Q14157 1xPhospho [S116(100)] | [K].DGGQTESNEEGK.[E]	Q14157 | Q14157 [439-459] | NA | [K].SPAVATSTAAPPPPSSPLPSK.[S]	Q14157 | Q14157 [439-459] | Q14157 2xPhospho [T444(80.9); S/T] | [K].SPAVATSTAAPPPPSSPLPSK.[S]	Q14157 | Q14157 [460-484] | Q14157 1xPhospho [S467(100)] | [K].STSAPQMSPGSSDNQSSSPQPAQQK.[L]	Q14157 | Q14157 [460-484] | Q14157 1xPhospho [S467(97.9)] | [K].STSAPQMSPGSSDNQSSSPQPAQQK.[L]	Q14157 | Q14157 [460-484] | Q14157 1xPhospho [S470(89.3)] | [K].STSAPQMSPGSSDNQSSSPQPAQQK.[L]	Q14157 | Q14157 [460-484] | Q14157 1xPhospho [S470(92.5)] | [K].STSAPQMSPGSSDNQSSSPQPAQQK.[L]	Q14157 | Q14157 [460-484] | Q14157 1xPhospho [S477(99.8)] | [K].STSAPQMSPGSSDNQSSSPQPAQQK.[L]	Q14157 | Q14157 [460-484] | Q14157 2xPhospho [S467(100); S477(100)] | [K].STSAPQMSPGSSDNQSSSPQPAQQK.[L]	Q14157 | Q14157 [460-484] | Q14157 2xPhospho [S467(99.5); S470(93.4)] | [K].STSAPQMSPGSSDNQSSSPQPAQQK.[L]	Q14157 | Q14157 [460-484] | Q14157 2xPhospho [S470(83.9); S475(89.7)] | [K].STSAPQMSPGSSDNQSSSPQPAQQK.[L]	Q14157 | Q14157 [460-484] | Q14157 3xPhospho [S467(100); S471(89.6); S477(89.7)] | [K].STSAPQMSPGSSDNQSSSPQPAQQK.[L]	Q14157 | Q14157 [460-484] | Q14157 3xPhospho [S470(99.6); S471(100); S477(99.6)] | [K].STSAPQMSPGSSDNQSSSPQPAQQK.[L]	Q14157 | Q14157 [601-612] | Q14157 1xPhospho [S609(95.9)] | [R].RYPSSISSSPQK.[D]	Q14157 | Q14157 [601-612] | Q14157 2xPhospho [S605(99.6); S/Y] | [R].RYPSSISSSPQK.[D]	Q14157 | Q14157 [601-612] | Q14157 3xPhospho [S604(100); S605(99.5); S609(93.5)] | [R].RYPSSISSSPQK.[D]	Q14157 | Q14157 [602-612] | Q14157 1xPhospho [S609(100)] | [R].YPSSISSSPQK.[D]	Q14157 | Q14157 [602-612] | Q14157 1xPhospho [S609(99.8)] | [R].YPSSISSSPQK.[D]	Q14157 | Q14157 [602-612] | Q14157 2xPhospho [S605(99.6); S607(94.1)] | [R].YPSSISSSPQK.[D]	Q14159 | Q14159 [245-254] | Q14159 2xPhospho [T248(100); S252(100)] | [K].FPRTPENSAK.[K]	Q14160 | Q14160 [1219-1229] | Q14160 1xPhospho [S1220(100)] | [R].NSLESISSIDR.[E]	Q14160 | Q14160 [1219-1229] | Q14160 2xPhospho [S1220(100); S1223(100)] | [R].NSLESISSIDR.[E]	Q14160 | Q14160 [1219-1229] | Q14160 3xPhospho [S1220(100); S1223(100); S] | [R].NSLESISSIDR.[E]	Q14160 | Q14160 [1219-1229] | Q14160 3xPhospho [S1220(100); S1223(99.6); S] | [R].NSLESISSIDR.[E]	Q14160 | Q14160 [1219-1238] | Q14160 2xPhospho [S1223(81.1); S1232(100)] | [R].NSLESISSIDRELSPEGPGK.[E]	Q14160 | Q14160 [1219-1238] | Q14160 3xPhospho [S1220(99.2); S1223(92.1); S1225(92.1)] | [R].NSLESISSIDRELSPEGPGK.[E]	Q14160 | Q14160 [1219-1238] | Q14160 4xPhospho [S1220(96.4); S1232(100); S] | [R].NSLESISSIDRELSPEGPGK.[E]	Q14160 | Q14160 [1230-1238] | Q14160 1xPhospho [S1232(100)] | [R].ELSPEGPGK.[E]	Q14160 | Q14160 [1270-1282] | Q14160 1xPhospho [S1276(100)] | [R].ALAAVPSAGSVQR.[V]	Q14160 | Q14160 [1283-1291] | Q14160 1xPhospho [S1285(100)] | [R].VPSGAAGGK.[M]	Q14160 | Q14160 [1292-1318] | Q14160 1xPhospho [S1309(100)] | [K].MAESPCSPSGQQPPSPPSPDELPANVK.[Q]	Q14160 | Q14160 [1292-1318] | Q14160 1xPhospho [S1309(98.7)] | [K].MAESPCSPSGQQPPSPPSPDELPANVK.[Q]	Q14160 | Q14160 [1292-1318] | Q14160 2xPhospho [S1306(100); S1309(100)] | [K].MAESPCSPSGQQPPSPPSPDELPANVK.[Q]	Q14160 | Q14160 [1292-1318] | Q14160 3xPhospho [S1298(86.6); S1306(100); S1309(100)] | [K].MAESPCSPSGQQPPSPPSPDELPANVK.[Q]	Q14160 | Q14160 [1323-1355] | Q14160 1xPhospho [S1353(100)] | [R].AFAAVPTSHPPEDAPAQPPTPGPAASPEQLSFR.[E]	Q14160 | Q14160 [1323-1355] | Q14160 2xPhospho [S1348(100); S1353(100)] | [R].AFAAVPTSHPPEDAPAQPPTPGPAASPEQLSFR.[E]	Q14160 | Q14160 [1376-1386] | Q14160 1xPhospho [S1378(100)] | [K].RVSLVGADDLR.[K]	Q14160 | Q14160 [1416-1443] | Q14160 1xPhospho [S1437(99.6)] | [R].LALDGETLGEEEQEDEQPPWASPSPTSR.[Q]	Q14160 | Q14160 [1416-1443] | Q14160 2xPhospho [S1437(100); S1439(99.4)] | [R].LALDGETLGEEEQEDEQPPWASPSPTSR.[Q]	Q14160 | Q14160 [1444-1459] | Q14160 1xPhospho [S1448(100)] | [R].QSPASPPPLGGGAPVR.[T]	Q14160 | Q14160 [1444-1459] | Q14160 2xPhospho [S1445(100); S1448(100)] | [R].QSPASPPPLGGGAPVR.[T]	Q14160 | Q14160 [1473-1483] | Q14160 1xPhospho [S1475(100)] | [R].VQSPEPPAPER.[A]	Q14160 | Q14160 [1508-1515] | Q14160 1xPhospho [S1508(100)] | [K].SLEQDALR.[A]	Q14160 | Q14160 [1536-1564] | Q14160 1xPhospho [S1547(91.1)] | [R].LAEAPSPAPTPSPTPVEDLGPQTSTSPGR.[L]	Q14160 | Q14160 [1536-1564] | Q14160 2xPhospho [T1549(91.4); S1561(90.7)] | [R].LAEAPSPAPTPSPTPVEDLGPQTSTSPGR.[L]	Q14160 | Q14160 [1536-1564] | Q14160 3xPhospho [S1541(99.5); S1547(86); S/T] | [R].LAEAPSPAPTPSPTPVEDLGPQTSTSPGR.[L]	Q14160 | Q14160 [1536-1574] | NA | [R].LAEAPSPAPTPSPTPVEDLGPQTSTSPGRLSPDFAEELR.[S]	Q14160 | Q14160 [1536-1574] | Q14160 2xPhospho [T1545(86); T/S] | [R].LAEAPSPAPTPSPTPVEDLGPQTSTSPGRLSPDFAEELR.[S]	Q14160 | Q14160 [1536-1574] | Q14160 3xPhospho [S1541(100); S1547(98); S1561(78.3)] | [R].LAEAPSPAPTPSPTPVEDLGPQTSTSPGRLSPDFAEELR.[S]	Q14160 | Q14160 [1565-1574] | Q14160 1xPhospho [S1566(100)] | [R].LSPDFAEELR.[S]	Q14160 | Q14160 [473-482] | Q14160 1xPhospho [T475(100)] | [R].RATPHPSELK.[V]	Q14160 | Q14160 [492-512] | Q14160 1xPhospho [S504(99.4)] | [R].RSEACPCQPDSGSPLPAEEEK.[R]	Q14160 | Q14160 [492-512] | Q14160 2xPhospho [S493(100); S504(91.7)] | [R].RSEACPCQPDSGSPLPAEEEK.[R]	Q14160 | Q14160 [493-512] | Q14160 1xPhospho [S504(100)] | [R].SEACPCQPDSGSPLPAEEEK.[R]	Q14160 | Q14160 [657-681] | Q14160 1xPhospho [S668(100)] | [R].AQKEEEEEEEGSPQEEEEEEEEENR.[A]	Q14160 | Q14160 [660-681] | Q14160 1xPhospho [S668(100)] | [K].EEEEEEEGSPQEEEEEEEEENR.[A]	Q14160 | Q14160 [660-694] | NA | [K].EEEEEEEGSPQEEEEEEEEENRAEEEEASTEEEDK.[E]	Q14160 | Q14160 [660-694] | Q14160 1xPhospho [S688(89.8)] | [K].EEEEEEEGSPQEEEEEEEEENRAEEEEASTEEEDK.[E]	Q14160 | Q14160 [660-694] | Q14160 2xPhospho [S688(100); T689(100)] | [K].EEEEEEEGSPQEEEEEEEEENRAEEEEASTEEEDK.[E]	Q14160 | Q14160 [682-694] | NA | [R].AEEEEASTEEEDK.[E]	Q14160 | Q14160 [695-705] | Q14160 1xPhospho [S703(99.7)] | [K].EGAVVSAPSVK.[G]	Q14160 | Q14160 [763-771] | Q14160 1xPhospho [S764(100)] | [R].VSEEGPAAR.[A]	Q14160 | Q14160 [816-837] | Q14160 1xPhospho [S835(99.5)] | [R].MVEPENAVTITPLRPEDDYSPR.[E]	Q14160 | Q14160 [816-837] | Q14160 1xPhospho [Y834(91.3)] | [R].MVEPENAVTITPLRPEDDYSPR.[E]	Q14160 | Q14160 [816-837] | Q14160 2xPhospho [T826(100); Y/S/T] | [R].MVEPENAVTITPLRPEDDYSPR.[E]	Q14160 | Q14160 [846-858] | Q14160 1xPhospho [S853(100)] | [R].LPLLPPESPGPLR.[Q]	Q14161 | Q14161 [357-366] | Q14161 1xPhospho [S365(100)] | [R].QQGSSLSGSK.[D]	Q14161 | Q14161 [375-409] | Q14161 2xPhospho [S394(76.5); T/S/Y] | [K].TINNQHSVESQDNDQPDYDSVASDEDTDLETTASK.[T]	Q14161 | Q14161 [375-409] | Q14161 2xPhospho [S394(98.2); T401(80.2)] | [K].TINNQHSVESQDNDQPDYDSVASDEDTDLETTASK.[T]	Q14161 | Q14161 [375-409] | Q14161 2xPhospho [S394(99); S/T/Y] | [K].TINNQHSVESQDNDQPDYDSVASDEDTDLETTASK.[T]	Q14161 | Q14161 [375-409] | Q14161 3xPhospho [S381(87.5); S394(97.9); S397(97.9)] | [K].TINNQHSVESQDNDQPDYDSVASDEDTDLETTASK.[T]	Q14161 | Q14161 [375-409] | Q14161 3xPhospho [S394(81); T401(80.2); S/T/Y] | [K].TINNQHSVESQDNDQPDYDSVASDEDTDLETTASK.[T]	Q14161 | Q14161 [415-434] | Q14161 1xPhospho [S415(99.5)] | [K].SLDSDLSDGPVTVQEFMEVK.[N]	Q14161 | Q14161 [478-502] | Q14161 2xPhospho [S496(85.6); S500(92.4)] | [K].QATTNVYQVQTGSEYTDTSNHSSLK.[R]	Q14161 | Q14161 [551-571] | Q14161 1xPhospho [S559(92.2)] | [R].SALVTSSSSLPSFPSTLSWSR.[D]	Q14161 | Q14161 [551-571] | Q14161 2xPhospho [S559(100); S568(98.4)] | [R].SALVTSSSSLPSFPSTLSWSR.[D]	Q14161 | Q14161 [584-608] | NA | [K].QNSTPESDYDNTPNDMEPDGMGSSR.[K]	Q14161 | Q14161 [666-675] | Q14161 1xPhospho [S668(100)] | [K].HDSYIPCSER.[I]	Q14181 | Q14181 [124-134] | Q14181 1xPhospho [T130(100)] | [R].AISTPETPLTK.[R]	Q14181 | Q14181 [124-134] | Q14181 2xPhospho [T130(100); S/T] | [R].AISTPETPLTK.[R]	Q14181 | Q14181 [141-160] | Q14181 2xPhospho [S141(100); S/T] | [R].SPHQLLSPSSFSPSATPSQK.[Y]	Q14181 | Q14181 [141-160] | Q14181 3xPhospho [S141(100); S147(99.7); S152(89.3)] | [R].SPHQLLSPSSFSPSATPSQK.[Y]	Q14185 | Q14185 [1754-1774] | Q14185 1xPhospho [S1756(92.2)] | [R].RFSVSPSSPSSQQTPPPVTPR.[A]	Q14186 | Q14186 [16-26] | Q14186 1xPhospho [S23(100)] | [K].VFIDQNLSPGK.[G]	Q14186 | Q14186 [386-410] | Q14186 1xPhospho [T388(100)] | [R].VETPVSYVGEDDEEDDDFNENDEDD.[-]	Q14188 | Q14188 [17-27] | Q14188 1xPhospho [S24(100)] | [R].GFIDQNLSPTK.[G]	Q14191 | Q14191 [424-450]; [451-477] | Q14191 2xPhospho [S426(100); S440(100)]; 2xPhospho [S453(100); S467(100)] | [EK].HLSPNDNENDTSYVIESDEDLEMEMLK.[HS]	Q14195 | Q14195 [512-520] | Q14195 1xPhospho [T514(100)] | [K].GGTPAGSAR.[G]	Q14195 | Q14195 [512-520] | Q14195 2xPhospho [T514(100); S518(100)] | [K].GGTPAGSAR.[G]	Q14195 | Q14195 [521-531] | Q14195 1xPhospho [S522(100)] | [R].GSPTRPNPPVR.[N]	Q14201 | Q14201 [138-155] | Q14201 2xPhospho [S148(92.6); S149(99.4)] | [K].VTSDYHSGSSSSDEETSK.[E]	Q14202 | Q14202 [44-68] | Q14202 1xPhospho [S51(99.8)] | [R].GWAPPGPSPSSGALDLLDTPAGLEK.[D]	Q14202 | Q14202 [751-786] | Q14202 2xPhospho [S774(98); T781(97.4)] | [R].FYSQQNQPNLDTQSGPESLLNSQSPESKPQTPSQTK.[V]	Q14202 | Q14202 [811-828] | Q14202 2xPhospho [T817(100); T826(100)] | [R].SAPTAPTPPPPPPPATPR.[K]	Q14203 | Q14203 [91-115] | Q14203 1xPhospho [S105(99.6)] | [R].QSQIQVFEDGADTTSPETPDSSASK.[V]	Q14204 | Q14204 [4366-4378] | Q14204 1xPhospho [S4368(83.2)] | [R].TDSTSDGRPAWMR.[T]	Q14204 | Q14204 [4366-4378] | Q14204 1xPhospho [S4370(97.4)] | [R].TDSTSDGRPAWMR.[T]	Q14207 | Q14207 [548-559] | Q14207 1xPhospho [S554(100)] | [K].SQFCENSNDTVK.[L]	Q14207 | Q14207 [656-667] | NA | [K].SENSQEPSSSVK.[E]	Q14241 | Q14241 [123-129] | Q14241 1xPhospho [S125(86.5)] | [R].SYSPDHR.[Q]	Q14244 | Q14244 [199-212] | Q14244 1xPhospho [S209(100)] | [R].LSSSSATLLNSPDR.[A]	Q14244 | Q14244 [313-320] | Q14244 1xPhospho [S315(100)] | [R].AVSPSNPK.[A]	Q14247 | Q14247 [399-414] | Q14247 1xPhospho [T401(100)] | [K].TQTPPVSPAPQPTEER.[L]	Q14247 | Q14247 [399-414] | Q14247 2xPhospho [S405(100); T] | [K].TQTPPVSPAPQPTEER.[L]	Q14247 | Q14247 [399-414] | Q14247 2xPhospho [T401(100); S405(100)] | [K].TQTPPVSPAPQPTEER.[L]	Q14247 | Q14247 [415-428] | Q14247 1xPhospho [S418(95.5)] | [R].LPSSPVYEDAASFK.[A]	Q14247 | Q14247 [415-428] | Q14247 2xPhospho [S417(100); S418(100)] | [R].LPSSPVYEDAASFK.[A]	Q14247 | Q14247 [435-454] | Q14247 1xPhospho [Y446(99.6)] | [R].GPVSGTEPEPVYSMEAADYR.[E]	Q14247 | Q14247 [435-454] | Q14247 1xPhospho [Y453(100)] | [R].GPVSGTEPEPVYSMEAADYR.[E]	Q14315 | Q14315 [2231-2239] | Q14315 1xPhospho [S2236(94.6)] | [R].LGSFGSITR.[Q]	Q14315 | Q14315 [2231-2239] | Q14315 2xPhospho [S2233(100); S2236(100)] | [R].LGSFGSITR.[Q]	Q14315 | Q14315 [2622-2630] | NA | [R].GSSYSSIPK.[F]	Q14320 | Q14320 [159-178] | NA | [K].NPDVDTSFLPDRDREEEENR.[L]	Q14469 | Q14469 [9-29] | Q14469 2xPhospho [S10(93.1); T/S] | [K].NSSSPVAATPASVNTTPDKPK.[T]	Q14493 | Q14493 [109-118] | Q14493 1xPhospho [S111(99.1)] | [R].KSSSGSSDSK.[E]	Q14493 | Q14493 [109-118] | Q14493 2xPhospho [S111(95.7); S114(95.7)] | [R].KSSSGSSDSK.[E]	Q14493 | Q14493 [109-118] | Q14493 3xPhospho [S111(95.3); S112(100); S115(95.3)] | [R].KSSSGSSDSK.[E]	Q14493 | Q14493 [15-26] | Q14493 1xPhospho [S23(100)] | [R].CDGDASPPSPAR.[W]	Q14493 | Q14493 [15-26] | Q14493 2xPhospho [S20(100); S23(100)] | [R].CDGDASPPSPAR.[W]	Q14498 | Q14498 [125-132] | Q14498 3xPhospho [S125(100); S127(100); S129(100)] | [R].SRSKSPFR.[K]	Q14498 | Q14498 [134-150] | Q14498 1xPhospho [S136(100)] | [K].DKSPVREPIDNLTPEER.[D]	Q14498 | Q14498 [136-150] | Q14498 1xPhospho [S136(100)] | [K].SPVREPIDNLTPEER.[D]	Q14498 | Q14498 [330-346] | Q14498 2xPhospho [S337(99.8); S/T] | [R].TDASSASSFLDSDELER.[T]	Q14498 | Q14498 [95-103] | Q14498 1xPhospho [Y95(99.8)] | [R].YRSPYSGPK.[F]	Q14527 | Q14527 [390-411] | Q14527 1xPhospho [S397(93.2)] | [K].TAVQYIESSDSEEIETSELPQK.[M]	Q14527 | Q14527 [390-411] | Q14527 2xPhospho [S398(91.8); S400(99.9)] | [K].TAVQYIESSDSEEIETSELPQK.[M]	Q14527 | Q14527 [390-411] | Q14527 3xPhospho [S397(91.3); S398(91.3); S400(99)] | [K].TAVQYIESSDSEEIETSELPQK.[M]	Q14527 | Q14527 [390-411] | Q14527 3xPhospho [S397(99.3); S398(99.9); S400(100)] | [K].TAVQYIESSDSEEIETSELPQK.[M]	Q14541 | Q14541 [116-131] | NA | [R].QISVSSPGSSTDINVK.[K]	Q14562 | Q14562 [226-233] | Q14562 3xPhospho [S226(100); S228(100); S230(100)] | [R].SRSQSPPK.[D]	Q14566 | Q14566 [755-769] | Q14566 1xPhospho [S762(100)] | [K].EIESEIDSEEELINK.[K]	Q14573 | Q14573 [1830-1841] | Q14573 1xPhospho [S1832(99.9)] | [R].VASFSIPGSSSR.[Y]	Q14573 | Q14573 [932-953] | Q14573 1xPhospho [S934(100)] | [R].KQSVFSAPSLSAGASAAEPLDR.[S]	Q14644 | Q14644 [807-817] | Q14644 1xPhospho [Y807(94.4)] | [K].YGSQEHPIGDK.[S]	Q14644 | Q14644 [825-834] | Q14644 1xPhospho [S833(100)] | [R].QQSETSTHSI.[-]	Q14644 | Q14644 [825-834] | Q14644 2xPhospho [S827(93.2); S833(99.9)] | [R].QQSETSTHSI.[-]	Q14653 | Q14653 [173-193] | Q14653 1xPhospho [S175(91.1)] | [R].SPSLDNPTPFPNLGPSENPLK.[R]	Q14669 | Q14669 [1015-1023] | Q14669 1xPhospho [Y1015(95.3)] | [K].YSPPRDDDK.[V]	Q14669 | Q14669 [1030-1038] | NA | [K].SPTTTQSPK.[S]	Q14669 | Q14669 [1030-1038] | Q14669 2xPhospho [S1030(99.8); S1036(100)] | [K].SPTTTQSPK.[S]	Q14669 | Q14669 [1053-1066] | NA | [R].LSTQSNSNNIEPAR.[T]	Q14669 | Q14669 [1104-1122] | Q14669 1xPhospho [S1113(100)] | [R].YFSSENMDGSNPALNVLQR.[L]	Q14669 | Q14669 [1236-1253] | Q14669 1xPhospho [S1248(100)] | [K].VHDFPSGNGTGGSFSLNR.[G]	Q14669 | Q14669 [124-132] | Q14669 1xPhospho [S124(96.6)] | [K].SAQSPSTSK.[A]	Q14669 | Q14669 [1310-1341] | Q14669 2xPhospho [S1317(100); S1322(100)] | [R].VREDDEDSDDDGSDEEIDESLAAQFLNSGNVR.[H]	Q14669 | Q14669 [1365-1386] | NA | [R].QFSIQAEDERESTDDESNPLGR.[A]	Q14669 | Q14669 [1365-1386] | Q14669 2xPhospho [S1376(99.9); T1377(99.2)] | [R].QFSIQAEDERESTDDESNPLGR.[A]	Q14669 | Q14669 [1565-1581] | Q14669 1xPhospho [S1577(100)] | [R].LLDTNPEINQSDSQDSR.[V]	Q14669 | Q14669 [159-171] | Q14669 2xPhospho [S161(99.9); S165(93.3)] | [K].SGSGSESTGAEER.[S]	Q14669 | Q14669 [308-321] | Q14669 2xPhospho [S310(100); S312(100)] | [K].KRSESPPAELPSLR.[R]	Q14669 | Q14669 [310-321] | Q14669 1xPhospho [S312(96.7)] | [R].SESPPAELPSLR.[R]	Q14669 | Q14669 [75-82] | Q14669 1xPhospho [S77(100)] | [R].SASPDYNR.[T]	Q14669 | Q14669 [75-82] | Q14669 2xPhospho [S75(100); S77(100)] | [R].SASPDYNR.[T]	Q14669 | Q14669 [83-90] | NA | [R].TNSPSSAK.[K]	Q14669 | Q14669 [985-995] | Q14669 1xPhospho [S991(100)] | [R].DDSLDLSPQGR.[L]	Q14669 | Q14669 [985-995] | Q14669 2xPhospho [S987(100); S991(100)] | [R].DDSLDLSPQGR.[L]	Q14671 | Q14671 [124-140] | Q14671 1xPhospho [S124(100)] | [R].SMDELNHDFQALALEGR.[A]	Q14671 | Q14671 [212-236] | Q14671 1xPhospho [S229(94.4)] | [R].SESGGLGVSMVEYVLSSSPGDSCLR.[K]	Q14671 | Q14671 [212-236] | Q14671 2xPhospho [S212(92.9); S229(92.3)] | [R].SESGGLGVSMVEYVLSSSPGDSCLR.[K]	Q14671 | Q14671 [212-236] | Q14671 2xPhospho [S229(95.3); S/Y] | [R].SESGGLGVSMVEYVLSSSPGDSCLR.[K]	Q14671 | Q14671 [244-252] | Q14671 1xPhospho [S247(100)] | [R].DADSDENDK.[G]	Q14671 | Q14671 [244-255] | Q14671 1xPhospho [S247(100)] | [R].DADSDENDKGEK.[K]	Q14671 | Q14671 [707-718] | Q14671 1xPhospho [S709(100)] | [R].RDSLTGSSDLYK.[R]	Q14671 | Q14671 [707-718] | Q14671 2xPhospho [S709(99.7); S713(94.7)] | [R].RDSLTGSSDLYK.[R]	Q14671 | Q14671 [708-718] | Q14671 1xPhospho [S709(95.9)] | [R].DSLTGSSDLYK.[R]	Q14671 | Q14671 [75-87] | Q14671 1xPhospho [S75(100)] | [R].SQDDAMVDYFFQR.[Q]	Q14671 | Q14671 [88-107] | Q14671 1xPhospho [S98(100)] | [R].QHGEQLGGGGSGGGGYNNSK.[H]	Q14674 | Q14674 [1507-1518] | Q14674 1xPhospho [S1508(100)] | [R].GSDGEDSASGGK.[T]	Q14676 | Q14676 [1399-1413] | Q14676 2xPhospho [S1399(99.5); T1403(93.7)] | [R].SSGKTPETLVPTAPK.[L]	Q14676 | Q14676 [162-178] | Q14676 1xPhospho [S168(100)] | [R].LLLAEDSEEEVDFLSER.[R]	Q14676 | Q14676 [292-320] | Q14676 1xPhospho [S299(99.6)] | [R].SQPPGEDSDTDVDDDSRPPGRPAEVHLER.[A]	Q14676 | Q14676 [292-320] | Q14676 2xPhospho [S299(99.6); T301(99.6)] | [R].SQPPGEDSDTDVDDDSRPPGRPAEVHLER.[A]	Q14676 | Q14676 [321-337] | Q14676 2xPhospho [S329(100); T331(100)] | [R].AQPFGFIDSDTDAEEER.[I]	Q14676 | Q14676 [321-348] | Q14676 2xPhospho [S329(100); T331(100)] | [R].AQPFGFIDSDTDAEEERIPATPVVIPMK.[K]	Q14676 | Q14676 [360-384] | NA | [R].GPGAPGLAHLQESQAGSDTDVEEGK.[A]	Q14676 | Q14676 [360-384] | Q14676 1xPhospho [S376(99)] | [R].GPGAPGLAHLQESQAGSDTDVEEGK.[A]	Q14676 | Q14676 [360-384] | Q14676 2xPhospho [S376(100); T378(100)] | [R].GPGAPGLAHLQESQAGSDTDVEEGK.[A]	Q14676 | Q14676 [394-420] | Q14676 2xPhospho [S402(100); T404(100)] | [K].SQASMVINSDTDDEEEVSAALTLAHLK.[E]	Q14676 | Q14676 [445-467] | Q14676 2xPhospho [S453(94.4); S/T] | [R].SQTTTERDSDTDVEEEELPVENR.[E]	Q14676 | Q14676 [445-467] | Q14676 2xPhospho [T455(99.6); S/T] | [R].SQTTTERDSDTDVEEEELPVENR.[E]	Q14676 | Q14676 [445-467] | Q14676 3xPhospho [S453(100); T455(100); T/S] | [R].SQTTTERDSDTDVEEEELPVENR.[E]	Q14676 | Q14676 [452-467] | Q14676 1xPhospho [T455(96.5)] | [R].DSDTDVEEEELPVENR.[E]	Q14676 | Q14676 [452-467] | Q14676 2xPhospho [S453(100); T455(100)] | [R].DSDTDVEEEELPVENR.[E]	Q14676 | Q14676 [488-503] | Q14676 1xPhospho [S495(100)] | [K].DQPPFGDSDDSVEADK.[S]	Q14676 | Q14676 [488-503] | Q14676 2xPhospho [S495(100); S498(100)] | [K].DQPPFGDSDDSVEADK.[S]	Q14676 | Q14676 [504-512] | Q14676 1xPhospho [S504(96.5)] | [K].SSPGIHLER.[S]	Q14676 | Q14676 [513-527] | NA | [R].SQASTTVDINTQVEK.[E]	Q14676 | Q14676 [949-959] | Q14676 1xPhospho [S955(100)] | [R].GEPEGGSQDQK.[G]	Q14676 | Q14676 [960-993] | Q14676 1xPhospho [T966(80.2)] | [K].GQASSPTPEPGVGAGDLPGPTSAPVPSGSQSGGR.[G]	Q14676 | Q14676 [994-1000] | Q14676 1xPhospho [S995(100)] | [R].GSPVSPR.[R]	Q14676 | Q14676 [994-1000] | Q14676 2xPhospho [S995(100); S998(100)] | [R].GSPVSPR.[R]	Q14677 | Q14677 [223-238] | Q14677 2xPhospho [S227(100); S232(99.9)] | [K].DREDSPERCSDSDEEK.[K]	Q14677 | Q14677 [223-238] | Q14677 3xPhospho [S227(100); S232(100); S234(100)] | [K].DREDSPERCSDSDEEK.[K]	Q14677 | Q14677 [231-238] | Q14677 1xPhospho [S234(100)] | [R].CSDSDEEK.[K]	Q14677 | Q14677 [231-238] | Q14677 2xPhospho [S232(100); S234(100)] | [R].CSDSDEEK.[K]	Q14677 | Q14677 [231-239] | Q14677 2xPhospho [S232(100); S234(100)] | [R].CSDSDEEKK.[A]	Q14677 | Q14677 [298-314] | Q14677 1xPhospho [S299(100)] | [K].ASPDQNASTHTPQSSVK.[T]	Q14677 | Q14677 [298-314] | Q14677 2xPhospho [S299(100); S305(90.7)] | [K].ASPDQNASTHTPQSSVK.[T]	Q14680 | Q14680 [352-365] | Q14680 1xPhospho [S352(95.4)] | [K].SNNWSLEDVTASDK.[N]	Q14680 | Q14680 [526-532] | Q14680 1xPhospho [S529(100)] | [K].VFGSLER.[G]	Q14683 | Q14683 [354-363] | Q14683 1xPhospho [S360(100)] | [R].MEEESQSQGR.[D]	Q14683 | Q14683 [945-968] | Q14683 1xPhospho [S957(99.2)] | [K].GTMDDISQEEGSSQGEDSVSGSQR.[I]	Q14683 | Q14683 [945-968] | Q14683 2xPhospho [S957(89.2); S966(98.4)] | [K].GTMDDISQEEGSSQGEDSVSGSQR.[I]	Q14684 | Q14684 [239-257] | Q14684 1xPhospho [S245(100)] | [K].VGDGDLSAEEIPENEVSLR.[R]	Q14684 | Q14684 [331-362] | Q14684 1xPhospho [S350(100)] | [K].FQDLSEGSSISQLSFAEDISADEDDQILSQGK.[H]	Q14684 | Q14684 [443-471] | NA | [R].VAEPGAEATSSTGEESGSEHPPAVPMHNK.[R]	Q14684 | Q14684 [443-471] | Q14684 2xPhospho [S458(79.8); S460(79.8)] | [R].VAEPGAEATSSTGEESGSEHPPAVPMHNK.[R]	Q14684 | Q14684 [443-471] | Q14684 2xPhospho [S458(87.6); S/T] | [R].VAEPGAEATSSTGEESGSEHPPAVPMHNK.[R]	Q14684 | Q14684 [512-522] | Q14684 1xPhospho [T515(96.2)] | [R].GSPTGGAQLLK.[R]	Q14684 | Q14684 [728-741] | Q14684 2xPhospho [T728(96.3); T/S] | [K].TPTSSPASSPLVAK.[K]	Q14684 | Q14684 [728-741] | Q14684 3xPhospho [T728(93.4); T730(82.9); S736(99.5)] | [K].TPTSSPASSPLVAK.[K]	Q14686 | Q14686 [1340-1346] | Q14686 1xPhospho [S1343(99.6)] | [K].TTPSPGR.[Q]	Q14686 | Q14686 [1809-1815] | Q14686 1xPhospho [S1809(100)] | [R].SPVSSSK.[G]	Q14687 | Q14687 [1091-1120] | Q14687 1xPhospho [S1101(100)] | [K].GPPTQELDRDSEEEEEEDDEDGEDEEEVPK.[R]	Q14687 | Q14687 [754-772] | Q14687 2xPhospho [Y763(95.7); S766(100)] | [K].GYYYDLDDSYDESDEEEVR.[A]	Q14687 | Q14687 [824-835] | Q14687 2xPhospho [S826(100); S828(100)] | [R].ERSPSPPTIQSK.[R]	Q14687 | Q14687 [826-835] | Q14687 2xPhospho [S826(100); S828(100)] | [R].SPSPPTIQSK.[R]	Q14687 | Q14687 [836-842] | Q14687 2xPhospho [T838(100); S840(100)] | [K].RQTPSPR.[L]	Q14687 | Q14687 [897-911] | Q14687 1xPhospho [S909(100)] | [K].ALSAAVADSLTNSPR.[D]	Q14690 | Q14690 [1353-1363] | Q14690 1xPhospho [S1360(99.4)] | [R].YSHVSQHSPSK.[K]	Q14692 | Q14692 [549-560] | Q14692 1xPhospho [S552(100)] | [K].AGLSPANCQSDR.[V]	Q14692 | Q14692 [629-646] | NA | [K].LGPQNFIDETSDIENLLK.[E]	Q14693 | Q14693 [162-168] | Q14693 1xPhospho [S162(100)] | [K].SQLDSLK.[R]	Q14693 | Q14693 [252-259] | Q14693 1xPhospho [S252(100)] | [K].SDSELVSK.[S]	Q14693 | Q14693 [292-299] | Q14693 1xPhospho [S294(99.5)] | [K].ESSPLSSR.[K]	Q14693 | Q14693 [434-459] | Q14693 1xPhospho [S449(100)] | [R].SANQSPQSVGSSGVDSGVESTSDGLR.[D]	Q14693 | Q14693 [434-459] | Q14693 2xPhospho [S434(100); S438(100)] | [R].SANQSPQSVGSSGVDSGVESTSDGLR.[D]	Q14693 | Q14693 [80-115] | NA | [K].LGDNGEAFFVQETDNDQEVIPMHLATSPILSEGASR.[M]	Q14694 | Q14694 [208-237] | Q14694 1xPhospho [S211(99.2)] | [R].TCNSPQNSTDSVSDIVPDSPFPGALGSDTR.[T]	Q14694 | Q14694 [208-237] | Q14694 2xPhospho [S211(88.1); S215(87)] | [R].TCNSPQNSTDSVSDIVPDSPFPGALGSDTR.[T]	Q14694 | Q14694 [208-237] | Q14694 2xPhospho [T216(89.4); S218(90.1)] | [R].TCNSPQNSTDSVSDIVPDSPFPGALGSDTR.[T]	Q14694 | Q14694 [364-376] | Q14694 1xPhospho [S365(96.7)] | [K].YSPPAISPLVSEK.[Q]	Q14694 | Q14694 [545-552] | NA | [K].LLSPSNEK.[L]	Q14694 | Q14694 [561-586] | Q14694 1xPhospho [S576(100)] | [K].NHSVNEEEQEEQGEGSEDEWEQVGPR.[N]	Q14721 | Q14721 [733-740] | Q14721 2xPhospho [T733(100); S737(100)] | [K].TPPRSPEK.[H]	Q14738 | Q14738 [571-583] | Q14738 1xPhospho [S573(100)] | [R].RKSELPQDVYTIK.[A]	Q14738 | Q14738 [573-583] | Q14738 1xPhospho [S573(100)] | [K].SELPQDVYTIK.[A]	Q14738 | Q14738 [87-96] | Q14738 2xPhospho [S88(100); S89(99.7)] | [R].QSSSRFNLSK.[N]	Q14739 | Q14739 [64-74] | NA | [R].KGGSTSSSPSR.[R]	Q14739 | Q14739 [86-92] | Q14739 1xPhospho [S86(100)] | [R].SPGRPPK.[S]	Q14739 | Q14739 [97-107] | Q14739 1xPhospho [S99(99.8)] | [R].SASASHQADIK.[E]	Q14764 | Q14764 [862-893] | Q14764 1xPhospho [S873(100)] | [R].VASGPSPGEGISPQSAQAPQAPGDNHVVPVLR.[-]	Q14766 | Q14766 [1406-1423] | Q14766 1xPhospho [S1414(89.8)] | [K].GFVPAGESSSEAGGENYK.[D]	Q14789 | Q14789 [1750-1760] | Q14789 1xPhospho [S1751(94.8)] | [K].DSLSEEVQDLK.[H]	Q14789 | Q14789 [3008-3031] | Q14789 1xPhospho [S3010(100)] | [R].QASPETSASPDGSQNLVYETELLR.[T]	Q14789 | Q14789 [5-27] | Q14789 1xPhospho [S17(100)] | [R].LSGLANVVLHELSGDDDTDQNMR.[A]	Q14789 | Q14789 [537-555] | Q14789 1xPhospho [S538(90.5)] | [R].SSSAEESGQDVLENTFSQK.[H]	Q147X3 | Q147X3 [186-198] | Q147X3 1xPhospho [S190(88)] | [R].LLSSSLTADCSLR.[S]	Q147X3 | Q147X3 [27-54] | Q147X3 1xPhospho [S39(100)] | [R].CPFPAGAALACCSEDEEDDEEHEGGGSR.[S]	Q147X3 | Q147X3 [55-67] | Q147X3 1xPhospho [S55(99.8)] | [R].SPAGGESATVAAK.[G]	Q147X3 | Q147X3 [74-93] | Q147X3 1xPhospho [S89(100)] | [R].CPQPPQEQQQLNGLISPELR.[H]	Q147X3 | Q147X3 [97-102] | Q147X3 1xPhospho [S100(100)] | [R].AAASLK.[SW]	Q14814 | Q14814 [230-245] | Q14814 1xPhospho [S231(100)] | [R].ASPGLLPVANGNSLNK.[V]	Q14814 | Q14814 [251-266] | Q14814 1xPhospho [S251(100)] | [K].SPPPPTHSTQLGAPSR.[K]	Q14814 | Q14814 [440-447] | Q14814 1xPhospho [S446(93.6)] | [K].SEPVSPSR.[E]	Q14814 | Q14814 [448-483] | Q14814 2xPhospho [S450(100); S/Y/T] | [R].ERSPAPPPPAVFPAARPEPGDGLSSPAGGSYETGDR.[D]	Q14814 | Q14814 [450-483] | Q14814 1xPhospho [S472(89.5)] | [R].SPAPPPPAVFPAARPEPGDGLSSPAGGSYETGDR.[D]	Q14814 | Q14814 [92-116] | Q14814 2xPhospho [S98(100); S106(100)] | [K].GFNGCDSPEPDGEDSLEQSPLLEDK.[Y]	Q14814 | Q14814 [92-116] | Q14814 3xPhospho [S98(100); S106(100); S110(100)] | [K].GFNGCDSPEPDGEDSLEQSPLLEDK.[Y]	Q14839 | Q14839 [1305-1316] | Q14839 1xPhospho [S1308(100)] | [K].QEESVDPDYWEK.[L]	Q14839 | Q14839 [1342-1353] | Q14839 1xPhospho [S1349(100)] | [K].QVNYNDGSQEDR.[D]	Q14839 | Q14839 [1354-1380] | Q14839 3xPhospho [S1364(99.3); S1367(100); S1370(100)] | [R].DWQDDQSDNQSDYSVASEEGDEDFDER.[S]	Q14839 | Q14839 [1354-1380] | Q14839 3xPhospho [S1364(99.8); S1367(100); S1370(100)] | [R].DWQDDQSDNQSDYSVASEEGDEDFDER.[S]	Q14839 | Q14839 [1529-1539] | Q14839 2xPhospho [S1531(100); S1535(100)] | [K].KMSQPGSPSPK.[T]	Q14839 | Q14839 [1530-1539] | Q14839 1xPhospho [S1535(100)] | [K].MSQPGSPSPK.[T]	Q14839 | Q14839 [1530-1539] | Q14839 1xPhospho [S1535(95.3)] | [K].MSQPGSPSPK.[T]	Q14839 | Q14839 [1530-1539] | Q14839 2xPhospho [S1531(100); S1535(100)] | [K].MSQPGSPSPK.[T]	Q14839 | Q14839 [1530-1539] | Q14839 2xPhospho [S1535(100); S1537(100)] | [K].MSQPGSPSPK.[T]	Q14839 | Q14839 [1540-1565] | Q14839 1xPhospho [T1553(100)] | [K].TPTPSTPGDTQPNTPAPVPPAEDGIK.[I]	Q14839 | Q14839 [1540-1565] | Q14839 2xPhospho [S1544(92); T1545(92)] | [K].TPTPSTPGDTQPNTPAPVPPAEDGIK.[I]	Q14839 | Q14839 [1540-1565] | Q14839 3xPhospho [S1544(79); T1549(89.2); T1553(99.9)] | [K].TPTPSTPGDTQPNTPAPVPPAEDGIK.[I]	Q14839 | Q14839 [1566-1581] | Q14839 1xPhospho [S1570(100)] | [K].IEENSLKEEESIEGEK.[E]	Q14839 | Q14839 [1585-1606] | Q14839 1xPhospho [S1602(100)] | [K].STAPETAIECTQAPAPASEDEK.[V]	Q14839 | Q14839 [306-338] | Q14839 4xPhospho [S308(100); S309(100); S310(100); S319(99.7)] | [R].KRSSSEDDDLDVESDFDDASINSYSVSDGSTSR.[S]	Q14839 | Q14839 [307-338] | Q14839 2xPhospho [S319(100); S/Y/T] | [K].RSSSEDDDLDVESDFDDASINSYSVSDGSTSR.[S]	Q14839 | Q14839 [307-338] | Q14839 3xPhospho [S319(100); S/Y/T] | [K].RSSSEDDDLDVESDFDDASINSYSVSDGSTSR.[S]	Q14839 | Q14839 [308-338] | Q14839 1xPhospho [S319(100)] | [R].SSSEDDDLDVESDFDDASINSYSVSDGSTSR.[S]	Q14839 | Q14839 [308-338] | Q14839 2xPhospho [S310(87.1); S319(100)] | [R].SSSEDDDLDVESDFDDASINSYSVSDGSTSR.[S]	Q14839 | Q14839 [308-338] | Q14839 2xPhospho [S319(100); S/Y/T] | [R].SSSEDDDLDVESDFDDASINSYSVSDGSTSR.[S]	Q14839 | Q14839 [425-453] | Q14839 1xPhospho [S428(100)] | [K].EDNSEGEEILEEVGGDLEEEDDHHMEFCR.[V]	Q14839 | Q14839 [81-114] | Q14839 3xPhospho [S86(89.3); S103(99.8); S108(89.3)] | [R].QLGDSSGEGPEFVEEEEEVALRSDSEGSDYTPGK.[K]	Q14839 | Q14839 [81-114] | Q14839 4xPhospho [S103(100); S105(100); S108(100); S/Y/T] | [R].QLGDSSGEGPEFVEEEEEVALRSDSEGSDYTPGK.[K]	Q14839 | Q14839 [81-114] | Q14839 4xPhospho [S86(88); S103(100); S105(100); S108(100)] | [R].QLGDSSGEGPEFVEEEEEVALRSDSEGSDYTPGK.[K]	Q14847 | Q14847 [131-153] | Q14847 1xPhospho [S146(99.9)] | [R].MGPSGGEGMEPERRDSQDGSSYR.[R]	Q14847 | Q14847 [144-153] | Q14847 1xPhospho [S146(100)] | [R].RDSQDGSSYR.[R]	Q14847 | Q14847 [144-153] | Q14847 2xPhospho [S146(100); S150(90.8)] | [R].RDSQDGSSYR.[R]	Q14847 | Q14847 [145-153] | Q14847 1xPhospho [S146(100)] | [R].DSQDGSSYR.[R]	Q14865 | Q14865 [1030-1038] | Q14865 1xPhospho [S1032(100)] | [R].AVSPLDPSK.[E]	Q14865 | Q14865 [262-269] | Q14865 1xPhospho [S264(100)] | [R].RDSFSGVK.[D]	Q14934 | Q14934 [270-286] | Q14934 1xPhospho [Y271(91.4)] | [R].RYSSSGTPSSASPALSR.[R]	Q14938 | Q14938 [265-276] | NA | [R].SITSPPSTSTTK.[R]	Q14938 | Q14938 [265-276] | Q14938 2xPhospho [S265(97.5); T/S] | [R].SITSPPSTSTTK.[R]	Q14938 | Q14938 [280-300] | Q14938 1xPhospho [S280(99.7)] | [K].SIDDSEMESPVDDVFYPGTGR.[S]	Q14938 | Q14938 [280-300] | Q14938 2xPhospho [S280(98.8); S288(100)] | [K].SIDDSEMESPVDDVFYPGTGR.[S]	Q14938 | Q14938 [280-300] | Q14938 2xPhospho [S288(99.2); S/Y/T] | [K].SIDDSEMESPVDDVFYPGTGR.[S]	Q14938 | Q14938 [280-300] | Q14938 3xPhospho [S280(100); S284(100); S288(100)] | [K].SIDDSEMESPVDDVFYPGTGR.[S]	Q14938 | Q14938 [301-324] | Q14938 1xPhospho [S301(100)] | [R].SPAAGSSQSSGWPNDVDAGPASLK.[K]	Q14938 | Q14938 [301-324] | Q14938 2xPhospho [S301(100); S306(91.7)] | [R].SPAAGSSQSSGWPNDVDAGPASLK.[K]	Q14966 | Q14966 [118-130] | Q14966 1xPhospho [S128(100)] | [K].QSSVTQVTEQSPK.[V]	Q14966 | Q14966 [1396-1403] | Q14966 1xPhospho [S1401(96.5)] | [K].AVIVSSPK.[A]	Q14966 | Q14966 [537-544] | Q14966 3xPhospho [S537(99.3); S541(99.9); S/Y] | [R].SRSRSPYR.[I]	Q14978 | Q14978 [235-240] | Q14978 1xPhospho [T238(100)] | [K].AAATPK.[K]	Q14978 | Q14978 [256-262] | Q14978 1xPhospho [T259(90.6)] | [K].AATTPTR.[K]	Q14978 | Q14978 [537-545] | Q14978 1xPhospho [S538(100)] | [K].GSPRPQAPK.[A]	Q14978 | Q14978 [559-570] | Q14978 1xPhospho [S563(100)] | [K].AAKNSEEEEEEK.[K]	Q14978 | Q14978 [562-570] | Q14978 1xPhospho [S563(100)] | [K].NSEEEEEEK.[K]	Q14978 | Q14978 [605-613] | Q14978 2xPhospho [T607(100); T610(100)] | [K].LQTPNTFPK.[R]	Q14978 | Q14978 [620-626] | Q14978 2xPhospho [S622(100); S623(100)] | [K].RASSPFR.[R]	Q14978 | Q14978 [639-647] | Q14978 1xPhospho [S643(100)] | [R].VADNSFDAK.[R]	Q14978 | Q14978 [684-695] | NA | [R].GGSISVQVNSIK.[F]	Q14978 | Q14978 [684-695] | Q14978 1xPhospho [S686(99.8)] | [R].GGSISVQVNSIK.[F]	Q14978 | Q14978 [684-699] | Q14978 1xPhospho [S698(100)] | [R].GGSISVQVNSIKFDSE.[-]	Q14980 | Q14980 [154-176] | Q14980 1xPhospho [S169(98)] | [K].APVPSTCSSTFPEELSPPSHQAK.[R]	Q14980 | Q14980 [1744-1762] | Q14980 1xPhospho [S1757(100)] | [R].TQPDGTSVPGEPASPISQR.[L]	Q14980 | Q14980 [1811-1821] | NA | [R].TTQIINITMTK.[K]	Q14980 | Q14980 [1822-1839] | Q14980 1xPhospho [S1834(89.3)] | [K].KLDVEEPDSANSSFYSTR.[S]	Q14980 | Q14980 [1822-1839] | Q14980 2xPhospho [S1830(100); S/Y/T] | [K].KLDVEEPDSANSSFYSTR.[S]	Q14980 | Q14980 [1850-1859] | Q14980 1xPhospho [S1853(98.6)] | [R].ATSSTQSLAR.[L]	Q14980 | Q14980 [1850-1859] | Q14980 2xPhospho [S1853(94.3); S1856(94.7)] | [R].ATSSTQSLAR.[L]	Q14980 | Q14980 [1967-1984] | Q14980 1xPhospho [S1969(100)] | [R].RASMQPIQIAEGTGITTR.[Q]	Q14980 | Q14980 [1968-1984] | Q14980 1xPhospho [S1969(100)] | [R].ASMQPIQIAEGTGITTR.[Q]	Q14980 | Q14980 [1989-2004] | Q14980 2xPhospho [S1991(100); T2000(100)] | [K].RVSLEPHQGPGTPESK.[K]	Q14980 | Q14980 [1990-2004] | Q14980 1xPhospho [T2000(100)] | [R].VSLEPHQGPGTPESK.[K]	Q14980 | Q14980 [2045-2057] | Q14980 1xPhospho [S2047(100)] | [R].RQSMAFSILNTPK.[K]	Q14980 | Q14980 [2045-2057] | Q14980 2xPhospho [S2047(100); T2055(100)] | [R].RQSMAFSILNTPK.[K]	Q14980 | Q14980 [268-276] | Q14980 1xPhospho [S271(100)] | [K].QAASPLEPK.[E]	Q14980 | Q14980 [387-405] | Q14980 1xPhospho [S388(99)] | [K].LSQLEEHLSQLQDNPPQEK.[G]	Q14993 | Q14993 [79-86] | Q14993 1xPhospho [S81(100)] | [K].LGSALLIR.[D]	Q14BN4 | Q14BN4 [444-455] | Q14BN4 1xPhospho [S452(100)] | [K].ESDFSDTLSPSK.[E]	Q14C86 | Q14C86 [1089-1118] | Q14C86 1xPhospho [S1105(91.2)] | [R].DEALQNISADDLPDSASQAAHPQDSAFSYR.[D]	Q14C86 | Q14C86 [1089-1118] | Q14C86 2xPhospho [S1096(100); S1105(88.8)] | [R].DEALQNISADDLPDSASQAAHPQDSAFSYR.[D]	Q14C86 | Q14C86 [562-582] | Q14C86 2xPhospho [S566(100); S569(100)] | [K].TLRFSLCSDNLEGISEGPSNR.[S]	Q14C86 | Q14C86 [646-672] | Q14C86 2xPhospho [T657(91.5); S662(100)] | [R].DISETVSETWSTDVLGSDFDPNIDEDR.[L]	Q14C86 | Q14C86 [755-781] | NA | [R].EVSSRPSTPGLSVVSGISATSEDIPNK.[I]	Q14C86 | Q14C86 [755-781] | Q14C86 3xPhospho [S757(90.3); S761(90.2); T762(89)] | [R].EVSSRPSTPGLSVVSGISATSEDIPNK.[I]	Q14C86 | Q14C86 [902-910] | Q14C86 1xPhospho [S902(99.8)] | [R].SSDIVSSVR.[R]	Q14C86 | Q14C86 [928-953] | Q14C86 2xPhospho [S949(93.5); S950(93.5)] | [R].ELPPAAAIGATSLVAAPHSSSSSPSK.[D]	Q14CS0 | Q14CS0 [222-241] | Q14CS0 2xPhospho [S234(99.9); S235(100)] | [K].LGSLTPEIVSTPSSPEEEDK.[S]	Q14CS0 | Q14CS0 [222-241] | Q14CS0 3xPhospho [T226(99.3); S231(92.5); S235(99.3)] | [K].LGSLTPEIVSTPSSPEEEDK.[S]	Q14CW9 | Q14CW9 [120-150] | Q14CW9 2xPhospho [S129(97.2); S131(99.5)] | [R].IANSNNMNKSESDQEDNDDINDNDWSYGSEK.[K]	Q14CW9 | Q14CW9 [120-150] | Q14CW9 2xPhospho [S129(99.2); S131(99.2)] | [R].IANSNNMNKSESDQEDNDDINDNDWSYGSEK.[K]	Q14CW9 | Q14CW9 [129-150] | Q14CW9 1xPhospho [S131(99.9)] | [K].SESDQEDNDDINDNDWSYGSEK.[K]	Q14CW9 | Q14CW9 [272-289] | Q14CW9 1xPhospho [S281(100)] | [R].LQWDGSSDLSPSDSGSSK.[T]	Q14CW9 | Q14CW9 [272-289] | Q14CW9 2xPhospho [S281(100); S] | [R].LQWDGSSDLSPSDSGSSK.[T]	Q14CZ0 | Q14CZ0 [163-170] | Q14CZ0 1xPhospho [S167(100)] | [R].LTVVSPNR.[A]	Q14D04 | Q14D04 [416-427] | Q14D04 1xPhospho [T422(100)] | [K].INAGSNTPGSIR.[R]	Q14D04 | Q14D04 [449-458] | Q14D04 1xPhospho [S449(99.5)] | [K].SLAFHTMLTK.[G]	Q15003 | Q15003 [84-91] | Q15003 1xPhospho [S87(99.5)] | [R].LLASPSSR.[S]	Q15007 | Q15007 [295-312] | Q15007 1xPhospho [S306(92.7)] | [R].EGNTTEDDFPSSPGNGNK.[S]	Q15007 | Q15007 [295-312] | Q15007 1xPhospho [S306(99.6)] | [R].EGNTTEDDFPSSPGNGNK.[S]	Q15007 | Q15007 [295-312] | Q15007 2xPhospho [S306(99.6); T/S] | [R].EGNTTEDDFPSSPGNGNK.[S]	Q15014 | Q15014 [63-73] | Q15014 1xPhospho [S71(99.6)] | [R].SAENPPSGSVR.[K]	Q15014 | Q15014 [63-74] | NA | [R].SAENPPSGSVRK.[T]	Q15018 | Q15018 [364-395] | Q15018 3xPhospho [S368(100); S372(100); S375(99.7)] | [R].AAGDSGEDSDDSDYENLIDPTEPSNSEYSHSK.[D]	Q15018 | Q15018 [364-395] | Q15018 3xPhospho [S368(97.6); S372(97.6); S375(97.6)] | [R].AAGDSGEDSDDSDYENLIDPTEPSNSEYSHSK.[D]	Q15018 | Q15018 [364-395] | Q15018 3xPhospho [S368(99.5); S372(97.4); Y377(85.6)] | [R].AAGDSGEDSDDSDYENLIDPTEPSNSEYSHSK.[D]	Q15019 | Q15019 [210-225] | Q15019 1xPhospho [S218(100)] | [K].IYHLPDAESDEDEDFK.[E]	Q15021 | Q15021 [1325-1343] | Q15021 1xPhospho [S1333(100)] | [R].YQPLASTASDNDFVTPEPR.[R]	Q15022 | Q15022 [538-555] | Q15022 1xPhospho [S546(100)] | [K].ASMSEFLESEDGEVEQQR.[T]	Q15022 | Q15022 [564-587] | Q15022 1xPhospho [S583(100)] | [R].LYFHSDTCLPLRPQEMEVDSEDEK.[D]	Q15024 | Q15024 [170-178] | Q15024 1xPhospho [S177(100)] | [R].VLEDEEGSK.[D]	Q15025 | Q15025 [422-451] | Q15025 2xPhospho [T431(100); S442(100)] | [K].ALEEALSIQTPPSSPPTAFGSPEGAGALLR.[K]	Q15032 | Q15032 [104-114] | Q15032 1xPhospho [S111(100)] | [K].IQIQLTQSFEK.[E]	Q15032 | Q15032 [258-265] | Q15032 1xPhospho [S262(99.8)] | [K].RDNSSFDK.[D]	Q15032 | Q15032 [258-265] | Q15032 2xPhospho [S261(100); S262(100)] | [K].RDNSSFDK.[D]	Q15032 | Q15032 [259-265] | Q15032 1xPhospho [S262(96.6)] | [R].DNSSFDK.[D]	Q15032 | Q15032 [297-313] | Q15032 1xPhospho [S302(93)] | [R].IFSQDSLCSQENYIIDK.[R]	Q15032 | Q15032 [297-313] | Q15032 2xPhospho [S305(100); S/Y] | [R].IFSQDSLCSQENYIIDK.[R]	Q15032 | Q15032 [354-370] | Q15032 2xPhospho [S362(92.1); S365(99.2)] | [K].YSEPRPWSSTDSDSSLR.[N]	Q15032 | Q15032 [379-390] | Q15032 1xPhospho [S381(92.8)] | [K].ASSFSGISVLTR.[G]	Q15032 | Q15032 [971-985] | NA | [K].AASTDLGAGETVVGK.[V]	Q15032; Q9Y2K5 | Q15032 [140-162]; Q9Y2K5 [141-163] | NA | [R].DSSQEYTDSTGIDLHEFLVNTLK.[NK]	Q15035 | Q15035 [356-363] | Q15035 1xPhospho [S361(99.9)] | [K].AENGTSPR.[T]	Q15036 | Q15036 [323-339] | Q15036 1xPhospho [S336(99.6)] | [R].VTSSVPLPSGSTSSPGR.[G]	Q15036 | Q15036 [406-414] | Q15036 1xPhospho [S409(100)] | [R].RSDSQQAVK.[S]	Q15036 | Q15036 [407-414] | Q15036 1xPhospho [S409(96.2)] | [R].SDSQQAVK.[S]	Q15036 | Q15036 [415-426] | Q15036 1xPhospho [S421(100)] | [K].SPPLLESPDATR.[E]	Q15036 | Q15036 [415-426] | Q15036 2xPhospho [S415(100); S421(100)] | [K].SPPLLESPDATR.[E]	Q15036 | Q15036 [436-442] | Q15036 2xPhospho [S437(100); S440(100)] | [K].LSAVSLR.[G]	Q15046 | Q15046 [580-597] | Q15046 1xPhospho [S596(99.9)] | [K].ENVATTDTLESTTVGTSV.[-]	Q15047 | Q15047 [1060-1074] | Q15047 1xPhospho [S1066(100)] | [R].NYGYNPSPVKPEGLR.[R]	Q15052 | Q15052 [638-647] | Q15052 1xPhospho [S640(100)] | [R].KPSEEEYVIR.[K]	Q15052 | Q15052 [682-695] | Q15052 1xPhospho [S684(100)] | [R].KDSIPQVLLPEEEK.[L]	Q15052; Q14155 | Q15052 [487-495]; Q14155 [517-525] | Q15052 1xPhospho [S488(100)]; Q14155 1xPhospho [S518(100)] | [R].MSGFIYQGK.[IL]	Q15054 | Q15054 [304-312] | Q15054 1xPhospho [S307(100)] | [R].VALSDDETK.[E]	Q15054 | Q15054 [456-465] | Q15054 1xPhospho [S458(100)] | [R].QVSITGFFQR.[K]	Q15056 | Q15056 [11-19] | Q15056 1xPhospho [Y12(100)] | [R].AYSSFGGGR.[G]	Q15057 | Q15057 [377-392] | Q15057 1xPhospho [S379(87.6)] | [K].KSSPSTGSLDSGNESK.[E]	Q15057 | Q15057 [377-392] | Q15057 2xPhospho [S384(100); S/T] | [K].KSSPSTGSLDSGNESK.[E]	Q15057 | Q15057 [377-392] | Q15057 3xPhospho [S379(89.7); S384(100); S387(91.3)] | [K].KSSPSTGSLDSGNESK.[E]	Q15057 | Q15057 [378-392] | Q15057 1xPhospho [S384(100)] | [K].SSPSTGSLDSGNESK.[E]	Q15057 | Q15057 [378-392] | Q15057 2xPhospho [S384(100); S387(100)] | [K].SSPSTGSLDSGNESK.[E]	Q15057 | Q15057 [516-527] | Q15057 1xPhospho [S521(100)] | [K].YSISLSPPEQQK.[K]	Q15057 | Q15057 [516-527] | Q15057 1xPhospho [S521(99.6)] | [K].YSISLSPPEQQK.[K]	Q15057 | Q15057 [737-755] | Q15057 1xPhospho [Y750(93.9)] | [R].ESEGLYGQPGDETYQDIFR.[D]	Q15057 | Q15057 [737-755] | Q15057 2xPhospho [Y742(99.2); Y750(91.9)] | [R].ESEGLYGQPGDETYQDIFR.[D]	Q15057 | Q15057 [771-778] | Q15057 1xPhospho [S775(100)] | [R].FQQDSQKF.[-]	Q15058 | Q15058 [1284-1301] | Q15058 1xPhospho [S1292(100)] | [K].AHEEQDEESQDNLFSSDR.[A]	Q15059 | Q15059 [261-271] | Q15059 1xPhospho [S263(97.5)] | [R].SESPPPLSDPK.[Q]	Q15059 | Q15059 [556-577] | NA | [K].QASASYDSEEEEEGLPMSYDEK.[R]	Q15061 | Q15061 [431-441] | Q15061 1xPhospho [S431(100)] | [K].SGGNEVSIEER.[L]	Q15061 | Q15061 [587-594] | Q15061 1xPhospho [S590(99.9)] | [K].GATSPGQK.[A]	Q15061 | Q15061 [597-615] | Q15061 3xPhospho [S603(100); S604(100); S608(100)] | [K].LVYEEESSEEESDDEIADK.[D]	Q15061 | Q15061 [633-660] | Q15061 2xPhospho [T656(100); S658(100)] | [K].DEDVEEEDEDAEGKDEENGEDRDTASEK.[E]	Q15061 | Q15061 [647-660] | Q15061 2xPhospho [T656(100); S658(100)] | [K].DEENGEDRDTASEK.[E]	Q15061 | Q15061 [661-677] | Q15061 2xPhospho [S666(100); S674(100)] | [K].ELNGDSDLDPENESEEE.[-]	Q15084 | Q15084 [143-150] | Q15084 1xPhospho [S148(99.2)] | [R].SGGYSSGK.[Q]	Q15084 | Q15084 [416-437] | Q15084 1xPhospho [S428(100)] | [R].DGELPVEDDIDLSDVELDDLGK.[D]	Q15084 | Q15084 [416-440] | Q15084 1xPhospho [S428(100)] | [R].DGELPVEDDIDLSDVELDDLGKDEL.[-]	Q15121 | Q15121 [114-122] | Q15121 1xPhospho [S116(100)] | [R].QPSEEEIIK.[L]	Q15124 | Q15124 [113-135] | Q15124 1xPhospho [S122(90.8)] | [K].AAGGIILTASHCPGGPGGEFGVK.[F]	Q15139 | Q15139 [203-216] | Q15139 1xPhospho [S205(100)] | [R].RLSNVSLTGVSTIR.[T]	Q15139 | Q15139 [203-216] | Q15139 2xPhospho [S205(99.9); S208(91.2)] | [R].RLSNVSLTGVSTIR.[T]	Q15139 | Q15139 [217-234] | Q15139 1xPhospho [S218(91.2)] | [R].TSSAELSTSAPDEPLLQK.[S]	Q15147 | Q15147 [883-908] | NA | [K].ANVTPQSSSELRPTTTAALASGVEAK.[K]	Q15147 | Q15147 [883-908] | Q15147 2xPhospho [T886(99.9); S/T] | [K].ANVTPQSSSELRPTTTAALASGVEAK.[K]	Q15149 | Q15149 [1045-1052] | Q15149 1xPhospho [S1047(100)] | [R].SWSLATFR.[T]	Q15149 | Q15149 [1428-1438] | Q15149 1xPhospho [S1435(100)] | [K].AQLEPVASPAK.[K]	Q15149 | Q15149 [144-161] | Q15149 1xPhospho [S149(100)] | [K].ELEEVSPETPVVPATTQR.[T]	Q15149 | Q15149 [1719-1725] | Q15149 1xPhospho [S1721(100)] | [K].RASFAEK.[T]	Q15149 | Q15149 [1720-1725] | Q15149 1xPhospho [S1721(100)] | [R].ASFAEK.[T]	Q15149 | Q15149 [1732-1744] | Q15149 1xPhospho [S1732(100)] | [R].SLQEEHVAVAQLR.[E]	Q15149 | Q15149 [4382-4401] | Q15149 2xPhospho [S4385(98.4); S4386(100)] | [R].SRSSSVGSSSSYPISPAVSR.[T]	Q15149 | Q15149 [4382-4401] | Q15149 3xPhospho [S4384(92.4); S4385(92.4); S4386(92.4)] | [R].SRSSSVGSSSSYPISPAVSR.[T]	Q15149 | Q15149 [4382-4401] | Q15149 4xPhospho [S4382(99.4); S4384(95); S4389(89.5); S/Y] | [R].SRSSSVGSSSSYPISPAVSR.[T]	Q15149 | Q15149 [4384-4401] | NA | [R].SSSVGSSSSYPISPAVSR.[T]	Q15149 | Q15149 [4384-4401] | Q15149 1xPhospho [S4386(91.1)] | [R].SSSVGSSSSYPISPAVSR.[T]	Q15149 | Q15149 [4384-4401] | Q15149 3xPhospho [S4384(75.8); S4385(75.8); S4386(90.3)] | [R].SSSVGSSSSYPISPAVSR.[T]	Q15149 | Q15149 [4384-4401] | Q15149 4xPhospho [S4392(96); S4396(100); S/Y] | [R].SSSVGSSSSYPISPAVSR.[T]	Q15149 | Q15149 [4402-4428] | Q15149 1xPhospho [S4408(99.3)] | [R].TQLASWSDPTEETGPVAGILDTETLEK.[V]	Q15149 | Q15149 [4600-4609] | Q15149 1xPhospho [T4608(95.2)] | [R].LLEAAAQSTK.[G]	Q15149 | Q15149 [4610-4627] | Q15149 1xPhospho [S4613(90)] | [K].GYYSPYSVSGSGSTAGSR.[T]	Q15149 | Q15149 [4610-4627] | Q15149 2xPhospho [S4626(100); S/T/Y] | [K].GYYSPYSVSGSGSTAGSR.[T]	Q15149 | Q15149 [4610-4627] | Q15149 3xPhospho [S4618(100); S4622(94.3); S4626(100)] | [K].GYYSPYSVSGSGSTAGSR.[T]	Q15149 | Q15149 [4640-4666] | Q15149 1xPhospho [S4642(98)] | [R].RGSFDATGSGFSMTFSSSSYSSSGYGR.[R]	Q15149 | Q15149 [4640-4666] | Q15149 2xPhospho [S4642(98.3); S/Y/T] | [R].RGSFDATGSGFSMTFSSSSYSSSGYGR.[R]	Q15149 | Q15149 [4640-4666] | Q15149 2xPhospho [T4646(82.6); S/Y/T] | [R].RGSFDATGSGFSMTFSSSSYSSSGYGR.[R]	Q15149 | Q15149 [4641-4666] | Q15149 1xPhospho [S4642(100)] | [R].GSFDATGSGFSMTFSSSSYSSSGYGR.[R]	Q15149 | Q15149 [4668-4684] | Q15149 1xPhospho [Y4668(92.8)] | [R].YASGSSASLGGPESAVA.[-]	Q15149 | Q15149 [4668-4684] | Q15149 2xPhospho [S4675(99.6); S/Y] | [R].YASGSSASLGGPESAVA.[-]	Q15149 | Q15149 [714-724] | Q15149 1xPhospho [S720(94.1)] | [R].SDEGQLSPATR.[G]	Q15154 | Q15154 [107-115] | Q15154 1xPhospho [S110(100)] | [R].INFSDLDQR.[S]	Q15154 | Q15154 [116-124] | Q15154 2xPhospho [S116(100); S119(93.9)] | [R].SIGSDSQGR.[A]	Q15154 | Q15154 [1252-1275] | Q15154 3xPhospho [S1257(100); S/T] | [R].QFDEESLESFSSMPDPVDPTTVTK.[T]	Q15154 | Q15154 [1252-1275] | Q15154 3xPhospho [S1257(99.6); S1260(99.6); S1262(86.2)] | [R].QFDEESLESFSSMPDPVDPTTVTK.[T]	Q15154 | Q15154 [1282-1291] | Q15154 1xPhospho [S1290(100)] | [K].ASAQASLASK.[D]	Q15154 | Q15154 [1282-1291] | Q15154 2xPhospho [S1287(100); S1290(100)] | [K].ASAQASLASK.[D]	Q15154 | Q15154 [1302-1308] | NA | [K].RNSTQLK.[S]	Q15154 | Q15154 [1364-1382] | Q15154 2xPhospho [S1369(93.3); S1373(100)] | [R].STEISSETGSDFSMFEALR.[D]	Q15154 | Q15154 [1724-1740] | Q15154 1xPhospho [S1730(100)] | [R].ILEDHGSPAGEIDDEDK.[D]	Q15154 | Q15154 [1750-1761] | NA | [K].QTQTSEVYDGPK.[N]	Q15154 | Q15154 [1958-1965] | Q15154 1xPhospho [S1958(100)] | [K].SDEEDFVK.[V]	Q15154 | Q15154 [422-434] | Q15154 1xPhospho [S431(95)] | [R].DQHLNNSSSSPQR.[S]	Q15154 | Q15154 [422-434] | Q15154 2xPhospho [S428(92.8); S] | [R].DQHLNNSSSSPQR.[S]	Q15154 | Q15154 [526-549] | Q15154 2xPhospho [S537(93.7); S/Y/T] | [R].KDEETEESEYDSEHENSEPVTNIR.[N]	Q15154 | Q15154 [526-549] | Q15154 3xPhospho [T530(100); S533(99.9); S537(99.9)] | [R].KDEETEESEYDSEHENSEPVTNIR.[N]	Q15154 | Q15154 [526-549] | Q15154 4xPhospho [T530(99.2); S537(100); S542(100); S/Y/T] | [R].KDEETEESEYDSEHENSEPVTNIR.[N]	Q15154 | Q15154 [526-549] | Q15154 4xPhospho [T530(99.8); Y535(88.6); S537(98.4); S542(99.7)] | [R].KDEETEESEYDSEHENSEPVTNIR.[N]	Q15154 | Q15154 [527-549] | Q15154 3xPhospho [T530(100); S533(98.6); S537(80.8)] | [K].DEETEESEYDSEHENSEPVTNIR.[N]	Q15154 | Q15154 [60-74] | Q15154 1xPhospho [S65(100)] | [R].VTNDISPESSPGVGR.[R]	Q15154 | Q15154 [60-74] | Q15154 2xPhospho [S65(100); S69(95.4)] | [R].VTNDISPESSPGVGR.[R]	Q15154 | Q15154 [60-74] | Q15154 2xPhospho [S65(100); S69(99.7)] | [R].VTNDISPESSPGVGR.[R]	Q15154 | Q15154 [60-74] | Q15154 3xPhospho [S65(100); S68(100); S69(100)] | [R].VTNDISPESSPGVGR.[R]	Q15154 | Q15154 [854-868] | Q15154 1xPhospho [S861(100)] | [R].QGLAETASPVAVSLR.[S]	Q15154 | Q15154 [88-102] | NA | [R].YMSQMSVPEQAELEK.[L]	Q15154 | Q15154 [955-970] | Q15154 1xPhospho [S960(100)] | [K].NNCPFSADENYRPLAK.[T]	Q15154 | Q15154 [986-996] | Q15154 2xPhospho [S988(99.7); S991(99.7)] | [R].WVSELSYVEEK.[E]	Q15155 | Q15155 [1196-1211] | Q15155 1xPhospho [S1205(100)] | [R].ALGQAASDNSGPEDAK.[R]	Q15170 | Q15170 [18-31] | Q15170 1xPhospho [S28(100)] | [K].TDEERPPVEHSPEK.[Q]	Q15172 | Q15172 [38-45] | Q15172 1xPhospho [S41(94)] | [R].SQGSSQFR.[S]	Q15172 | Q15172 [38-45] | Q15172 2xPhospho [S41(100); S42(100)] | [R].SQGSSQFR.[S]	Q15173 | Q15173 [44-51] | Q15173 2xPhospho [S46(99.5); S47(94.1)] | [R].SHSSSQFR.[Y]	Q15185 | Q15185 [108-122] | Q15185 1xPhospho [S113(100)] | [K].DWEDDSDEDMSNFDR.[F]	Q15185 | Q15185 [123-155] | NA | [R].FSEMMNNMGGDEDVDLPEVDGADDDSQDSDDEK.[M]	Q15185 | Q15185 [123-155] | Q15185 1xPhospho [S151(87.6)] | [R].FSEMMNNMGGDEDVDLPEVDGADDDSQDSDDEK.[M]	Q15185 | Q15185 [123-155] | Q15185 1xPhospho [S151(90.7)] | [R].FSEMMNNMGGDEDVDLPEVDGADDDSQDSDDEK.[M]	Q15185 | Q15185 [123-155] | Q15185 1xPhospho [S151(99.8)] | [R].FSEMMNNMGGDEDVDLPEVDGADDDSQDSDDEK.[M]	Q15185 | Q15185 [123-155] | Q15185 1xPhospho [S151(99.9)] | [R].FSEMMNNMGGDEDVDLPEVDGADDDSQDSDDEK.[M]	Q15185 | Q15185 [123-155] | Q15185 2xPhospho [S148(100); S151(100)] | [R].FSEMMNNMGGDEDVDLPEVDGADDDSQDSDDEK.[M]	Q15185 | Q15185 [123-160] | Q15185 2xPhospho [S148(100); S151(100)] | [R].FSEMMNNMGGDEDVDLPEVDGADDDSQDSDDEKMPDLE.[-]	Q15223 | Q15223 [403-426] | Q15223 1xPhospho [S422(100)] | [K].AGIPQHHPPMAQNLQYPDDSDDEK.[K]	Q15223 | Q15223 [428-451] | NA | [K].AGPLGGSSYEEEEEEEEGGGGGER.[K]	Q15223 | Q15223 [485-512] | Q15223 1xPhospho [S508(100)] | [R].TLGYQYDPEQLDLAENMVSQNDGSFISK.[K]	Q15223 | Q15223 [485-512] | Q15223 2xPhospho [S508(99.2); S511(100)] | [R].TLGYQYDPEQLDLAENMVSQNDGSFISK.[K]	Q15233 | Q15233 [435-456] | Q15233 1xPhospho [T450(100)] | [R].FGQAATMEGIGAIGGTPPAFNR.[A]	Q15262 | Q15262 [849-868] | Q15262 1xPhospho [Y858(100)] | [R].YLCEGTESPYQTGQLHPAIR.[V]	Q15262 | Q15262 [849-868] | Q15262 2xPhospho [S856(100); Y/T] | [R].YLCEGTESPYQTGQLHPAIR.[V]	Q15269 | Q15269 [885-911] | Q15269 2xPhospho [S898(100); S902(100)] | [R].SLDPLGSEEEAEASEDDSLHLLGGGGR.[D]	Q15269 | Q15269 [885-911] | Q15269 3xPhospho [S891(100); S898(100); S902(100)] | [R].SLDPLGSEEEAEASEDDSLHLLGGGGR.[D]	Q15269 | Q15269 [885-919] | Q15269 3xPhospho [S891(100); S913(99.6); S] | [R].SLDPLGSEEEAEASEDDSLHLLGGGGRDSEEEMLA.[-]	Q15269 | Q15269 [885-919] | Q15269 4xPhospho [S891(100); S898(100); S902(100); S913(100)] | [R].SLDPLGSEEEAEASEDDSLHLLGGGGRDSEEEMLA.[-]	Q15276 | Q15276 [373-392] | Q15276 2xPhospho [S374(100); S377(100)] | [R].GSVHSLDAGLLLPSGDPFSK.[S]	Q15276 | Q15276 [405-420] | NA | [R].AQSTDSLGTSGSLQSK.[A]	Q15276 | Q15276 [405-420] | Q15276 2xPhospho [S410(97.5); S/T] | [R].AQSTDSLGTSGSLQSK.[A]	Q15287 | Q15287 [153-162] | Q15287 2xPhospho [S155(100); S157(100)] | [K].RRSPSPKPTK.[V]	Q15287 | Q15287 [155-162] | Q15287 2xPhospho [S155(100); S157(100)] | [R].SPSPKPTK.[V]	Q15287 | Q15287 [47-55] | Q15287 2xPhospho [S52(99.9); S53(99.9)] | [K].GATKESSEK.[D]	Q15291 | Q15291 [338-359] | Q15291 1xPhospho [S350(99.9)] | [K].ELDENVEYEERESEFDIEDEDK.[S]	Q15293 | Q15293 [218-249] | Q15293 1xPhospho [S234(100)] | [K].NGDGFVDQDEYIADMFSHEENGPEPDWVLSER.[E]	Q15293 | Q15293 [71-81] | Q15293 1xPhospho [S80(100)] | [K].TFDQLTPDESK.[E]	Q15311 | Q15311 [27-37] | Q15311 1xPhospho [S29(95.8)] | [R].TPSSEEISPTK.[F]	Q15311 | Q15311 [27-37] | Q15311 2xPhospho [S29(94.6); S34(100)] | [R].TPSSEEISPTK.[F]	Q15311 | Q15311 [44-66] | Q15311 1xPhospho [S62(100)] | [R].TGEPSPPHDILHEPPDVVSDDEK.[D]	Q15311 | Q15311 [455-464] | Q15311 1xPhospho [S463(100)] | [K].IAQEIASLSK.[E]	Q15311 | Q15311 [640-648] | Q15311 1xPhospho [S645(99.7)] | [K].EPAKPSPSR.[D]	Q15311 | Q15311 [81-102] | Q15311 2xPhospho [S92(100); S93(100)] | [K].RTEGYAAFQEDSSGDEAESPSK.[M]	Q15311 | Q15311 [82-102] | Q15311 2xPhospho [S92(100); S93(100)] | [R].TEGYAAFQEDSSGDEAESPSK.[M]	Q15311 | Q15311 [82-102] | Q15311 3xPhospho [S92(100); S93(100); S99(100)] | [R].TEGYAAFQEDSSGDEAESPSK.[M]	Q15361 | Q15361 [476-496] | Q15361 1xPhospho [S487(100)] | [R].YLSADSGDADDSDADLGSAVK.[Q]	Q15361 | Q15361 [476-496] | Q15361 2xPhospho [Y476(99); S481(91)] | [R].YLSADSGDADDSDADLGSAVK.[Q]	Q15361 | Q15361 [476-496] | Q15361 3xPhospho [S478(92.8); S481(99.4); S487(100)] | [R].YLSADSGDADDSDADLGSAVK.[Q]	Q15361 | Q15361 [864-879] | Q15361 1xPhospho [S872(100)] | [R].DIFYYEDDSEGEDIEK.[E]	Q15365 | Q15365 [161-177] | Q15365 1xPhospho [S173(100)] | [K].QICLVMLETLSQSPQGR.[V]	Q15365 | Q15365 [161-177] | Q15365 1xPhospho [S173(98.7)] | [K].QICLVMLETLSQSPQGR.[V]	Q15365 | Q15365 [161-177] | Q15365 1xPhospho [S173(99.9)] | [K].QICLVMLETLSQSPQGR.[V]	Q15365 | Q15365 [178-200] | Q15365 1xPhospho [S189(91.6)] | [R].VMTIPYQPMPASSPVICAGGQDR.[C]	Q15365 | Q15365 [178-200] | Q15365 1xPhospho [S189(92.1)] | [R].VMTIPYQPMPASSPVICAGGQDR.[C]	Q15365 | Q15365 [178-200] | Q15365 1xPhospho [S190(90.6)] | [R].VMTIPYQPMPASSPVICAGGQDR.[C]	Q15365 | Q15365 [178-200] | Q15365 1xPhospho [S190(91.4)] | [R].VMTIPYQPMPASSPVICAGGQDR.[C]	Q15366 | Q15366 [161-176] | Q15366 1xPhospho [S173(100)] | [K].QICVVMLETLSQSPPK.[G]	Q15366 | Q15366 [355-365] | Q15366 1xPhospho [S364(97.3)] | [R].LSSETGGMGSS.[-]	Q15366 | Q15366 [355-365] | Q15366 1xPhospho [S365(99.9)] | [R].LSSETGGMGSS.[-]	Q15388 | Q15388 [133-145] | Q15388 1xPhospho [S138(100)] | [R].IVSAQSLAEDDVE.[-]	Q15388 | Q15388 [133-145] | Q15388 2xPhospho [S135(100); S138(100)] | [R].IVSAQSLAEDDVE.[-]	Q15390 | Q15390 [117-131] | Q15390 1xPhospho [S119(100)] | [R].QISLPDLSQEEPQLK.[T]	Q15390 | Q15390 [288-296] | Q15390 1xPhospho [S290(100)] | [R].SDSQDEVEK.[G]	Q15398 | Q15398 [652-672] | Q15398 1xPhospho [S662(99.5)] | [R].NEMGIPQQTTSPENAGPQNTK.[S]	Q15398 | Q15398 [689-711] | Q15398 1xPhospho [S690(91.9)] | [R].SSIEDAQCPGLPDLIEENHVVNK.[T]	Q15398 | Q15398 [743-770] | Q15398 1xPhospho [S767(100)] | [K].EGISDVVEGMELNSSITSQDVLMSSPEK.[N]	Q15398 | Q15398 [771-785] | NA | [K].NTASQNSILEEGETK.[I]	Q15417 | Q15417 [159-172] | Q15417 1xPhospho [S162(100)] | [K].AGQSVIGLQMGTNK.[C]	Q15417 | Q15417 [319-329] | Q15417 1xPhospho [S323(99.9)] | [R].DYQYSDQGIDY.[-]	Q15424 | Q15424 [187-216] | Q15424 1xPhospho [S196(84.1)] | [K].ETINNLDTSSSDFTILQEIEEPSLEPENEK.[I]	Q15424 | Q15424 [187-216] | Q15424 1xPhospho [S197(93.1)] | [K].ETINNLDTSSSDFTILQEIEEPSLEPENEK.[I]	Q15424 | Q15424 [187-216] | Q15424 1xPhospho [S197(93.4)] | [K].ETINNLDTSSSDFTILQEIEEPSLEPENEK.[I]	Q15424 | Q15424 [371-392] | Q15424 2xPhospho [S383(100); S384(100)] | [K].ESSTSEGADQKMSSPEDDSDTK.[R]	Q15424 | Q15424 [382-392] | Q15424 1xPhospho [S383(96.1)] | [K].MSSPEDDSDTK.[R]	Q15424 | Q15424 [382-392] | Q15424 1xPhospho [S383(99.9)] | [K].MSSPEDDSDTK.[R]	Q15424 | Q15424 [382-392] | Q15424 2xPhospho [S383(100); S384(100)] | [K].MSSPEDDSDTK.[R]	Q15424 | Q15424 [504-514] | Q15424 2xPhospho [S505(81.8); S510(89.9)] | [K].SSNSDRSTNLK.[R]	Q15424 | Q15424 [555-568] | Q15424 4xPhospho [S555(100); S557(100); T560(100); T563(100)] | [K].SGSRGTERTVVMDK.[S]	Q15424 | Q15424 [559-568] | Q15424 2xPhospho [T560(100); T563(100)] | [R].GTERTVVMDK.[S]	Q15424 | Q15424 [600-607] | Q15424 2xPhospho [S601(100); S604(100)] | [K].RSVVSFDK.[V]	Q15424 | Q15424 [601-607] | Q15424 1xPhospho [S601(100)] | [R].SVVSFDK.[V]	Q15424 | Q15424 [601-607] | Q15424 2xPhospho [S601(100); S604(100)] | [R].SVVSFDK.[V]	Q15424; Q14151 | Q15424 [227-252]; Q14151 [226-251] | Q15424 1xPhospho [S234(92.5)]; Q14151 1xPhospho [S233(92.5)] | [K].SEPVKEESSELEQPFAQDTSSVGPDR.[K]	Q15424; Q14151 | Q15424 [227-252]; Q14151 [226-251] | Q15424 2xPhospho [S234(100); S235(92.2)]; Q14151 2xPhospho [S233(100); S234(92.2)] | [K].SEPVKEESSELEQPFAQDTSSVGPDR.[K]	Q15424; Q14151 | Q15424 [232-252]; Q14151 [231-251] | NA | [K].EESSELEQPFAQDTSSVGPDR.[K]	Q15424; Q14151 | Q15424 [232-253]; Q14151 [231-252] | Q15424 1xPhospho [S247(79)]; Q14151 1xPhospho [S246(79)] | [K].EESSELEQPFAQDTSSVGPDRK.[L]	Q15424; Q14151 | Q15424 [307-348]; Q14151 [306-347] | Q15424 1xPhospho [S344(100)]; Q14151 1xPhospho [S343(100)] | [R].TDCEPVGLEPAVEQSSAASELAEASSEELAEAPTEAPSPEAR.[D]	Q15424; Q14151 | Q15424 [307-348]; Q14151 [306-347] | Q15424 2xPhospho [S332(85.8); S344(99.9)]; Q14151 2xPhospho [S331(85.8); S343(99.9)] | [R].TDCEPVGLEPAVEQSSAASELAEASSEELAEAPTEAPSPEAR.[D]	Q15424; Q14151 | Q15424 [371-381]; Q14151 [370-380] | Q15424 1xPhospho [S373(92.5)]; Q14151 1xPhospho [S372(92.5)] | [K].ESSTSEGADQK.[M]	Q15434 | Q15434 [22-55] | NA | [K].KPYVSLAQQMAPPSPSNSTPNSSSGSNGNDQLSK.[T]	Q15434 | Q15434 [98-112] | Q15434 1xPhospho [S106(100)] | [K].GYGFVDFDSPSAAQK.[A]	Q15435 | Q15435 [21-33] | Q15435 1xPhospho [S27(100)] | [R].RVESEESGDEEGK.[K]	Q15435 | Q15435 [21-33] | Q15435 2xPhospho [S24(100); S27(100)] | [R].RVESEESGDEEGK.[K]	Q15435 | Q15435 [21-34] | Q15435 2xPhospho [S24(100); S27(100)] | [R].RVESEESGDEEGKK.[H]	Q15435 | Q15435 [22-33] | Q15435 1xPhospho [S27(100)] | [R].VESEESGDEEGK.[K]	Q15435 | Q15435 [22-33] | Q15435 2xPhospho [S24(100); S27(100)] | [R].VESEESGDEEGK.[K]	Q15435 | Q15435 [22-34] | Q15435 2xPhospho [S24(100); S27(100)] | [R].VESEESGDEEGKK.[H]	Q15436 | Q15436 [587-604] | NA | [R].SSFLQVFNNSPDESSYYR.[H]	Q15459 | Q15459 [317-335] | Q15459 1xPhospho [S329(100)] | [K].FGESEEVEMEVESDEEDDK.[Q]	Q15459 | Q15459 [317-338] | Q15459 1xPhospho [S329(100)] | [K].FGESEEVEMEVESDEEDDKQEK.[A]	Q15459 | Q15459 [339-367] | Q15459 1xPhospho [S359(100)] | [K].AEEPPSQLDQDTQVQDMDEGSDDEEEGQK.[V]	Q15464 | Q15464 [18-28] | Q15464 1xPhospho [S18(100)] | [K].SPPQPPRPDYR.[E]	Q15464 | Q15464 [240-253] | Q15464 1xPhospho [Y246(96.7)] | [K].VTIADDYSDPFDAK.[N]	Q15464 | Q15464 [284-292] | Q15464 2xPhospho [S286(100); S289(100)] | [R].QESVRSQHK.[G]	Q15464 | Q15464 [293-319] | Q15464 1xPhospho [S310(92.3)] | [K].GIQLYDTPYEPEGQSVDSDSESTVSPR.[L]	Q15464 | Q15464 [293-319] | Q15464 2xPhospho [Y297(98.5); S312(99.2)] | [K].GIQLYDTPYEPEGQSVDSDSESTVSPR.[L]	Q15464 | Q15464 [325-344] | Q15464 1xPhospho [Y336(100)] | [K].LPQDDDRPADEYDQPWEWNR.[V]	Q15464 | Q15464 [386-398] | Q15464 1xPhospho [S388(100)] | [K].HGSPEFCGILGER.[V]	Q15468 | Q15468 [1126-1148] | Q15468 1xPhospho [S1135(100)] | [R].YGLLQSSDNSEDEEEPPDNADSK.[S]	Q15468 | Q15468 [1126-1148] | Q15468 2xPhospho [S1132(89.8); S1135(98.8)] | [R].YGLLQSSDNSEDEEEPPDNADSK.[S]	Q15477 | Q15477 [254-263] | Q15477 1xPhospho [S256(99.8)] | [R].ASSLEDLVLK.[E]	Q15527 | Q15527 [180-197] | Q15527 1xPhospho [T190(100)] | [K].DLGSTEDGDGTDDFLTDK.[E]	Q15527 | Q15527 [180-197] | Q15527 2xPhospho [T190(100); T195(100)] | [K].DLGSTEDGDGTDDFLTDK.[E]	Q15527 | Q15527 [180-201] | Q15527 1xPhospho [T190(100)] | [K].DLGSTEDGDGTDDFLTDKEDEK.[A]	Q15527 | Q15527 [180-201] | Q15527 2xPhospho [T190(100); T195(100)] | [K].DLGSTEDGDGTDDFLTDKEDEK.[A]	Q15545 | Q15545 [261-283] | Q15545 1xPhospho [S264(99)] | [K].LNESDEQHQENEGTNQLVMGIQK.[Q]	Q15555 | Q15555 [226-235] | NA | [K].RASSSGSASK.[S]	Q15569 | Q15569 [437-446] | Q15569 2xPhospho [S437(100); S] | [R].SLPSSPELPR.[R]	Q15583 | Q15583 [135-164] | Q15583 2xPhospho [S140(90.9); S142(90.9)] | [K].GIVAASGSETEDEDSMDIPLDLSSSAGSGK.[R]	Q15596 | Q15596 [693-705] | Q15596 1xPhospho [S699(99.8)] | [R].LLQDSSSPVDLAK.[L]	Q15596 | Q15596 [732-738] | Q15596 1xPhospho [S736(100)] | [K].QEPVSPK.[K]	Q15599 | Q15599 [241-274] | Q15599 1xPhospho [S261(89.4)] | [R].VTPTEEHVEGPLPSPVTNGTSPAQLNGGSACSSR.[S]	Q15599 | Q15599 [241-274] | Q15599 1xPhospho [S261(99.8)] | [R].VTPTEEHVEGPLPSPVTNGTSPAQLNGGSACSSR.[S]	Q15599 | Q15599 [241-274] | Q15599 2xPhospho [S269(97.9); S273(87)] | [R].VTPTEEHVEGPLPSPVTNGTSPAQLNGGSACSSR.[S]	Q15599 | Q15599 [241-274] | Q15599 2xPhospho [S269(99.9); S/T] | [R].VTPTEEHVEGPLPSPVTNGTSPAQLNGGSACSSR.[S]	Q15599 | Q15599 [292-310] | Q15599 1xPhospho [T305(91.9)] | [K].QDPFQESGLHLSPTAAEAK.[E]	Q15629 | Q15629 [348-367] | Q15629 1xPhospho [S365(100)] | [K].KGTENGVNGTLTSNVADSPR.[N]	Q15629 | Q15629 [349-367] | Q15629 1xPhospho [S365(100)] | [K].GTENGVNGTLTSNVADSPR.[N]	Q15633 | Q15633 [142-171] | Q15633 1xPhospho [S152(100)] | [R].SPPMELQPPVSPQQSECNPVGALQELVVQK.[G]	Q15637 | Q15637 [67-92] | Q15637 2xPhospho [S80(100); S82(100)] | [R].TGDLGIPPNPEDRSPSPEPIYNSEGK.[R]	Q15637 | Q15637 [67-92] | Q15637 2xPhospho [S80(100); S82(98.9)] | [R].TGDLGIPPNPEDRSPSPEPIYNSEGK.[R]	Q15637 | Q15637 [80-92] | Q15637 1xPhospho [S82(95.5)] | [R].SPSPEPIYNSEGK.[R]	Q15637 | Q15637 [80-92] | Q15637 2xPhospho [S80(100); S82(100)] | [R].SPSPEPIYNSEGK.[R]	Q15642 | Q15642 [294-311] | Q15642 2xPhospho [S296(99.6); S299(93.8)] | [R].APSDSSLGTPSDGRPELR.[G]	Q15643 | Q15643 [1842-1866] | Q15643 2xPhospho [S1842(99.9); T1846(90.2)] | [K].SVPNTPLRPNQQSVVNSSFSELFVK.[F]	Q15648 | Q15648 [1021-1041] | Q15648 2xPhospho [S1021(90.2); S1027(89.2)] | [K].SPSHSSSNRPFTPPTSTGGSK.[S]	Q15648 | Q15648 [1042-1048] | Q15648 1xPhospho [S1042(100)] | [K].SPGSAGR.[S]	Q15648 | Q15648 [1049-1062] | NA | [R].SQTPPGVATPPIPK.[I]	Q15648 | Q15648 [1205-1220] | Q15648 2xPhospho [S1207(100); T1215(99.7)] | [K].LASPMKPVPGTPPSSK.[A]	Q15648 | Q15648 [1430-1442] | Q15648 1xPhospho [T1440(100)] | [K].NYGSPLISGSTPK.[H]	Q15648 | Q15648 [1430-1442] | Q15648 2xPhospho [Y1431(95); T1440(99.7)] | [K].NYGSPLISGSTPK.[H]	Q15648 | Q15648 [1446-1452] | Q15648 1xPhospho [S1447(99.4)] | [R].GSPSHSK.[S]	Q15648 | Q15648 [1453-1474] | Q15648 1xPhospho [S1463(99.6)] | [K].SPAYTPQNLDSESESGSSIAEK.[S]	Q15648 | Q15648 [1453-1474] | Q15648 2xPhospho [S1453(99.9); S1463(91.5)] | [K].SPAYTPQNLDSESESGSSIAEK.[S]	Q15648 | Q15648 [1475-1496] | Q15648 2xPhospho [S1479(100); S/Y/T] | [K].SYQNSPSSDDGIRPLPEYSTEK.[H]	Q15648 | Q15648 [1475-1496] | Q15648 3xPhospho [S1475(92.4); S/Y/T] | [K].SYQNSPSSDDGIRPLPEYSTEK.[H]	Q15648 | Q15648 [769-792] | Q15648 2xPhospho [T780(90.3); S] | [R].LSSSDSIGPDVTDILSDIAEEASK.[L]	Q15648 | Q15648 [998-1004] | Q15648 1xPhospho [T998(99.9)] | [R].TPSNDGK.[S]	Q15649 | Q15649 [61-86] | Q15649 1xPhospho [S80(100)] | [K].TVKPVENKDDDDSIADFLNSDEEEDR.[V]	Q15649 | Q15649 [69-86] | Q15649 1xPhospho [S80(100)] | [K].DDDDSIADFLNSDEEEDR.[V]	Q15649 | Q15649 [69-93] | Q15649 1xPhospho [S80(100)] | [K].DDDDSIADFLNSDEEEDRVSLQNLK.[N]	Q15650 | Q15650 [136-144] | Q15650 1xPhospho [S142(100)] | [K].AQENSNSVK.[K]	Q15651 | Q15651 [6-13] | Q15651 1xPhospho [S6(100)] | [K].SPENTEGK.[D]	Q15651 | Q15651 [73-84] | Q15651 1xPhospho [S78(100)] | [K].EGTAPSENGETK.[A]	Q15651 | Q15651 [91-99] | Q15651 1xPhospho [S93(100)] | [K].TESVDNEGE.[-]	Q15652 | Q15652 [1052-1060] | Q15652 1xPhospho [S1058(95.3)] | [R].VASSSSSPK.[S]	Q15652 | Q15652 [1185-1198] | Q15652 1xPhospho [S1185(93.3)] | [R].SPTHLTVSSTNTLR.[S]	Q15652 | Q15652 [1985-1999] | Q15652 1xPhospho [S1988(96.3)] | [K].NGGSSPESDVGTDNK.[L]	Q15652 | Q15652 [1985-1999] | Q15652 1xPhospho [S1988(99.8)] | [K].NGGSSPESDVGTDNK.[L]	Q15652 | Q15652 [1985-1999] | Q15652 3xPhospho [S1988(100); S1989(100); S1992(100)] | [K].NGGSSPESDVGTDNK.[L]	Q15652 | Q15652 [2041-2067] | Q15652 1xPhospho [S2053(91.1)] | [R].EQDNSESPNGRTSPLVSQNNEQGSTLR.[D]	Q15652 | Q15652 [2041-2067] | Q15652 2xPhospho [T2052(90); S2053(90)] | [R].EQDNSESPNGRTSPLVSQNNEQGSTLR.[D]	Q15652 | Q15652 [2052-2067] | Q15652 1xPhospho [S2053(96.5)] | [R].TSPLVSQNNEQGSTLR.[D]	Q15652 | Q15652 [314-326] | Q15652 1xPhospho [S317(91.8)] | [K].RKGSDSSIPDEEK.[M]	Q15652 | Q15652 [314-326] | Q15652 2xPhospho [S317(99.3); S320(92.5)] | [K].RKGSDSSIPDEEK.[M]	Q15652 | Q15652 [315-326] | Q15652 1xPhospho [S319(94.8)] | [R].KGSDSSIPDEEK.[M]	Q15652 | Q15652 [315-326] | Q15652 2xPhospho [S317(100); S320(99.6)] | [R].KGSDSSIPDEEK.[M]	Q15652 | Q15652 [369-386] | Q15652 1xPhospho [S379(99.8)] | [R].TDNVSDFSESSDSENSNK.[R]	Q15652 | Q15652 [369-386] | Q15652 2xPhospho [S376(99.6); S379(94.2)] | [R].TDNVSDFSESSDSENSNK.[R]	Q15652 | Q15652 [369-386] | Q15652 3xPhospho [S373(100); S376(95.3); S/T] | [R].TDNVSDFSESSDSENSNK.[R]	Q15652 | Q15652 [499-507] | Q15652 2xPhospho [S501(100); T505(100)] | [K].FVSRPPTPK.[C]	Q15652 | Q15652 [616-624] | Q15652 1xPhospho [S617(100)] | [K].RSPPPETIK.[S]	Q15652 | Q15652 [649-657] | Q15652 1xPhospho [S652(99.4)] | [K].ITHSPDSVK.[S]	Q15652 | Q15652 [938-948] | Q15652 1xPhospho [S943(100)] | [K].ITAHSSPPLTK.[T]	Q15672 | Q15672 [45-73] | Q15672 1xPhospho [S68(100)] | [R].SAGGGAGPGGAAGGGVGGGDEPGSPAQGK.[R]	Q15678 | Q15678 [307-319] | Q15678 1xPhospho [S314(100)] | [K].ICTEQSNSPPPIR.[R]	Q15678 | Q15678 [455-467] | Q15678 1xPhospho [S465(100)] | [R].GILHTDSQSQSLR.[N]	Q15678 | Q15678 [468-491] | Q15678 1xPhospho [S486(100)] | [R].NLNIINTHAYNQPEDLVYSQPEMR.[E]	Q15678 | Q15678 [589-600] | Q15678 1xPhospho [S594(100)] | [K].YVSGSSPDLVTR.[K]	Q15678 | Q15678 [589-600] | Q15678 2xPhospho [S593(87.7); S594(87.7)] | [K].YVSGSSPDLVTR.[K]	Q15678 | Q15678 [608-632] | Q15678 1xPhospho [S620(99.6)] | [K].TFQEDSSPVVHQSLQEVSEPLTATK.[H]	Q15678 | Q15678 [640-651] | Q15678 1xPhospho [S642(100)] | [K].RHSLEVMNSMVR.[G]	Q15678 | Q15678 [640-651] | Q15678 1xPhospho [S642(99.7)] | [K].RHSLEVMNSMVR.[G]	Q15678 | Q15678 [758-765] | Q15678 1xPhospho [S760(94.6)] | [K].SVSNGALR.[Q]	Q15678 | Q15678 [758-765] | Q15678 1xPhospho [S760(99.3)] | [K].SVSNGALR.[Q]	Q15678 | Q15678 [794-817] | NA | [R].TDPPAVNGASLGPSISEPDLTSVK.[E]	Q15678 | Q15678 [794-817] | Q15678 1xPhospho [S809(99.1)] | [R].TDPPAVNGASLGPSISEPDLTSVK.[E]	Q15691 | Q15691 [151-168] | Q15691 1xPhospho [T166(80)] | [K].KPLTSSSAAPQRPISTQR.[T]	Q15696 | Q15696 [381-390] | Q15696 1xPhospho [S384(100)] | [R].RNPSPDHSYK.[R]	Q15714 | Q15714 [1029-1073] | NA | [K].TLASPEQLAQFQAQLQTGSPPATTQPQGTTQPPAQPASQGSGPTA.[-]	Q15717 | Q15717 [192-205] | Q15717 1xPhospho [S202(100)] | [K].NVALLSQLYHSPAR.[R]	Q15723 | Q15723 [182-197] | Q15723 1xPhospho [S185(99.7)] | [K].TQQSPISNGSPELGIK.[K]	Q15723 | Q15723 [182-197] | Q15723 1xPhospho [S191(100)] | [K].TQQSPISNGSPELGIK.[K]	Q15723 | Q15723 [182-197] | Q15723 2xPhospho [S185(100); S191(100)] | [K].TQQSPISNGSPELGIK.[K]	Q15723 | Q15723 [358-386] | Q15723 2xPhospho [S372(85.8); S/T] | [R].VVNITSPGHDASSRSPTTTASVSATAAPR.[T]	Q15742 | Q15742 [157-169] | Q15742 2xPhospho [S159(99.6); S162(100)] | [R].SFSPKSPLELGEK.[L]	Q15746 | Q15746 [1771-1785] | Q15746 2xPhospho [T1774(92); S1776(99.9)] | [R].KSSTGSPTSPLNAEK.[L]	Q15746 | Q15746 [1772-1785] | Q15746 2xPhospho [T1778(94.7); S1779(100)] | [K].SSTGSPTSPLNAEK.[L]	Q15751 | Q15751 [1404-1413] | Q15751 2xPhospho [S1406(100); S1410(100)] | [R].MNSGAGSGAR.[A]	Q15751 | Q15751 [1426-1448] | Q15751 1xPhospho [S1428(93.9)] | [R].RVSTDLPEGQDVYTAACNSVIHR.[C]	Q15751 | Q15751 [1489-1497] | Q15751 1xPhospho [S1491(92.5)] | [R].SESLTAESR.[L]	Q15751 | Q15751 [1510-1531] | Q15751 1xPhospho [S1512(82)] | [K].SRSESDLSQPESDEEGYALSGR.[R]	Q15751 | Q15751 [1510-1531] | Q15751 2xPhospho [S1514(83.1); S1521(100)] | [K].SRSESDLSQPESDEEGYALSGR.[R]	Q15751 | Q15751 [1510-1531] | Q15751 3xPhospho [S1512(99.7); S1517(100); S1521(90.5)] | [K].SRSESDLSQPESDEEGYALSGR.[R]	Q15751 | Q15751 [2699-2717] | Q15751 2xPhospho [T2709(90.1); S2710(98.8)] | [R].AQTPPISSLPTSPSDEVGR.[R]	Q15751 | Q15751 [4850-4861] | Q15751 1xPhospho [S4857(100)] | [R].NVDNAEGSDTDY.[-]	Q15758 | Q15758 [503-522] | Q15758 1xPhospho [S503(100)] | [K].SELPLDPLPVPTEEGNPLLK.[H]	Q15758 | Q15758 [526-537] | Q15758 1xPhospho [S535(100)] | [R].GPAGDATVASEK.[E]	Q15768 | Q15768 [263-271] | Q15768 1xPhospho [S268(100)] | [R].HPGPGSFGR.[G]	Q15772 | Q15772 [360-383] | Q15772 2xPhospho [S371(85.1); T375(96.5)] | [K].SSGPSLAGTAESRPQTPLSEASGR.[L]	Q15772 | Q15772 [444-458] | Q15772 2xPhospho [T449(100); S453(100)] | [R].GAPWGTPGASQEELR.[A]	Q15772 | Q15772 [529-543] | Q15772 2xPhospho [S537(100); T541(93.7)] | [R].EPGEPPLFSRPSTPK.[T]	Q15772 | Q15772 [859-866] | Q15772 1xPhospho [S865(97.5)] | [R].RSSDTGSK.[A]	Q15773 | Q15773 [230-241] | Q15773 1xPhospho [S238(99.9)] | [R].LAIQGPEDSPSR.[Q]	Q15785 | Q15785 [182-192] | Q15785 1xPhospho [S186(100)] | [K].NRVPSAGDVEK.[A]	Q15785 | Q15785 [184-192] | Q15785 1xPhospho [S186(100)] | [R].VPSAGDVEK.[A]	Q15811 | Q15811 [313-328] | Q15811 1xPhospho [S313(94.7)] | [R].SGSGISVISSTSVDQR.[L]	Q15811 | Q15811 [313-328] | Q15811 2xPhospho [S313(99.6); S315(94.1)] | [R].SGSGISVISSTSVDQR.[L]	Q15811 | Q15811 [554-562] | Q15811 1xPhospho [S559(100)] | [K].QVQQNSLHR.[D]	Q15811 | Q15811 [891-912] | Q15811 1xPhospho [S904(100)] | [R].SAFTPATATGSSPSPVLGQGEK.[V]	Q15811 | Q15811 [891-912] | Q15811 2xPhospho [S902(100); S904(100)] | [R].SAFTPATATGSSPSPVLGQGEK.[V]	Q15811 | Q15811 [976-991] | Q15811 2xPhospho [S983(99.4); S986(100)] | [K].STSMDSGSSESPASLK.[R]	Q15811 | Q15811 [976-991] | Q15811 2xPhospho [S986(100); S989(100)] | [K].STSMDSGSSESPASLK.[R]	Q15834 | Q15834 [177-202] | Q15834 1xPhospho [S199(100)] | [R].DLGDGSSSTGSVGSPDQLPLACSPDD.[-]	Q15853 | Q15853 [218-224] | Q15853 1xPhospho [S222(100)] | [R].THPYSPK.[SI]	Q15910 | Q15910 [358-376] | NA | [R].LPNNSSRPSTPTINVLESK.[D]	Q15910 | Q15910 [377-395] | Q15910 1xPhospho [S380(99.8)] | [K].DTDSDREAGTETGGENNDK.[E]	Q15910 | Q15910 [377-400] | Q15910 1xPhospho [S380(98.5)] | [K].DTDSDREAGTETGGENNDKEEEEK.[K]	Q15910 | Q15910 [377-400] | Q15910 2xPhospho [S380(88.6); T388(89.9)] | [K].DTDSDREAGTETGGENNDKEEEEK.[K]	Q15910 | Q15910 [401-413] | Q15910 1xPhospho [S412(100)] | [K].KDETSSSSEANSR.[C]	Q15910 | Q15910 [473-490] | Q15910 1xPhospho [T487(100)] | [K].ESSIIAPAPAEDVDTPPR.[K]	Q15911 | Q15911 [2890-2904] | Q15911 2xPhospho [S2896(97.8); S2900(98.7)] | [R].LSSGLVSPAPSFYSK.[E]	Q15942 | Q15942 [254-265] | Q15942 1xPhospho [S259(95.2)] | [R].GPPASSPAPAPK.[F]	Q15942 | Q15942 [266-272] | Q15942 2xPhospho [S267(100); T270(100)] | [K].FSPVTPK.[F]	Q15942 | Q15942 [280-295] | Q15942 1xPhospho [S281(100)] | [K].FSPGAPGGSGSQPNQK.[L]	Q15942 | Q15942 [280-295] | Q15942 1xPhospho [S290(99.8)] | [K].FSPGAPGGSGSQPNQK.[L]	Q15942 | Q15942 [280-295] | Q15942 2xPhospho [S281(100); S288(93.6)] | [K].FSPGAPGGSGSQPNQK.[L]	Q15942 | Q15942 [296-320] | Q15942 1xPhospho [S308(100)] | [K].LGHPEALSAGTGSPQPPSFTYAQQR.[E]	Q15942 | Q15942 [344-354] | Q15942 1xPhospho [S344(100)] | [R].SPGAPGPLTLK.[E]	Q16181 | Q16181 [417-425] | NA | [R].ILEQQNSSR.[T]	Q16186 | Q16186 [211-226] | Q16186 1xPhospho [S211(96.5)] | [R].SQSAAVTPSSTTSSTR.[A]	Q16204 | Q16204 [235-246] | Q16204 1xPhospho [S244(100)] | [K].LDQPVSAPPSPR.[D]	Q16204 | Q16204 [235-246] | Q16204 2xPhospho [S240(100); S244(100)] | [K].LDQPVSAPPSPR.[D]	Q16204 | Q16204 [321-335] | Q16204 1xPhospho [S323(95.5)] | [R].QLSESESSLEMDDER.[Y]	Q16204 | Q16204 [321-335] | Q16204 1xPhospho [S323(96.5)] | [R].QLSESESSLEMDDER.[Y]	Q16204 | Q16204 [321-335] | Q16204 2xPhospho [S328(100); S] | [R].QLSESESSLEMDDER.[Y]	Q16204 | Q16204 [321-335] | Q16204 3xPhospho [S323(94); S327(94); S328(100)] | [R].QLSESESSLEMDDER.[Y]	Q16204 | Q16204 [349-387] | NA | [R].TVSSPIPYTPSPSSSRPISPGLSYASHTVGFTPPTSLTR.[A]	Q16204 | Q16204 [349-387] | Q16204 4xPhospho [T/S] | [R].TVSSPIPYTPSPSSSRPISPGLSYASHTVGFTPPTSLTR.[A]	Q16204 | Q16204 [416-422] | Q16204 1xPhospho [S419(100)] | [R].RSNSPDK.[F]	Q16204 | Q16204 [416-422] | Q16204 2xPhospho [S417(100); S419(100)] | [R].RSNSPDK.[F]	Q16512 | Q16512 [187-214] | Q16512 1xPhospho [S205(99.9)] | [R].ALQAGQLENQAAPDDTQGSPDLGAVELR.[I]	Q16512 | Q16512 [372-378] | NA | [R].SGSLSGR.[S]	Q16512 | Q16512 [522-543] | Q16512 2xPhospho [S533(100); S537(100)] | [R].LIPNATGTGTFSPGASPGSEAR.[T]	Q16512 | Q16512 [553-565] | Q16512 1xPhospho [S562(100)] | [K].LNLGTDSDSSPQK.[S]	Q16512 | Q16512 [772-794] | Q16512 1xPhospho [T772(88.6)] | [R].TSTFCGTPEFLAPEVLTDTSYTR.[A]	Q16512 | Q16512 [899-919] | Q16512 1xPhospho [S916(100)] | [R].TDVSNFDEEFTGEAPTLSPPR.[D]	Q16513 | Q16513 [581-594] | NA | [R].ASSLGEIDESSELR.[V]	Q16513 | Q16513 [620-644] | Q16513 1xPhospho [Y635(100)] | [K].SQSEYKPDTPQSGLEYSGIQELEDR.[R]	Q16514 | Q16514 [40-60] | Q16514 2xPhospho [T43(100); S51(100)] | [K].IPGTPGAGGRLSPENNQVLTK.[K]	Q16514 | Q16514 [50-60] | Q16514 1xPhospho [S51(100)] | [R].LSPENNQVLTK.[K]	Q16533 | Q16533 [287-302] | NA | [K].LDSSDSDSASGQGQVK.[A]	Q16533 | Q16533 [287-302] | Q16533 1xPhospho [S294(89.6)] | [K].LDSSDSDSASGQGQVK.[A]	Q16537 | Q16537 [30-37] | NA | [R].SQSSSQFR.[S]	Q16537 | Q16537 [30-37] | Q16537 2xPhospho [S32(99.7); S33(99.7)] | [R].SQSSSQFR.[S]	Q16539 | Q16539 [174-186] | Q16539 1xPhospho [Y182(100)] | [R].HTDDEMTGYVATR.[W]	Q16539 | Q16539 [174-186] | Q16539 2xPhospho [T180(100); Y182(100)] | [R].HTDDEMTGYVATR.[W]	Q16543 | Q16543 [111-121] | Q16543 1xPhospho [S120(100)] | [K].SMPWNVDTLSK.[D]	Q16555 | Q16555 [497-511] | Q16555 1xPhospho [T509(100)] | [R].GLYDGPVCEVSVTPK.[T]	Q16555 | Q16555 [512-520] | NA | [K].TVTPASSAK.[T]	Q16555 | Q16555 [512-520] | Q16555 2xPhospho [T514(94.2); S518(94.2)] | [K].TVTPASSAK.[T]	Q16555 | Q16555 [512-525] | Q16555 2xPhospho [S518(93.9); S522(93.9)] | [K].TVTPASSAKTSPAK.[Q]	Q16555 | Q16555 [512-525] | Q16555 3xPhospho [T514(98.4); S522(91); S/T] | [K].TVTPASSAKTSPAK.[Q]	Q16555 | Q16555 [566-572] | Q16555 1xPhospho [S570(100)] | [R].ANITSLG.[-]	Q16584 | Q16584 [502-512] | Q16584 1xPhospho [S507(100)] | [R].ITVQASPGLDR.[R]	Q16584 | Q16584 [515-529] | Q16584 1xPhospho [S524(100)] | [R].NVFEVGPGDSPTFPR.[F]	Q16584 | Q16584 [702-723] | Q16584 1xPhospho [T708(100)] | [K].TPDSPPTPAPLLLDLGIPVGQR.[S]	Q16584 | Q16584 [736-747] | Q16584 1xPhospho [S740(99.9)] | [R].GGTVSPPPGTSR.[S]	Q16584 | Q16584 [776-799] | Q16584 2xPhospho [S789(100); S793(100)] | [R].IDPWSFVSAGPRPSPLPSPQPAPR.[R]	Q16623 | Q16623 [10-26] | Q16623 1xPhospho [S14(100)] | [R].TAKDSDDDDDVAVTVDR.[D]	Q16623 | Q16623 [13-26] | Q16623 1xPhospho [S14(100)] | [K].DSDDDDDVAVTVDR.[D]	Q16625 | Q16625 [300-318] | Q16625 1xPhospho [Y315(99.5)] | [K].NVSAGTQDVPSPPSDYVER.[V]	Q16625 | Q16625 [368-379] | NA | [R].YSSGGNFETPSK.[R]	Q16629 | Q16629 [163-169] | Q16629 2xPhospho [S163(100); S165(99.5)] | [R].SRSISLR.[R]	Q16629 | Q16629 [163-169] | Q16629 3xPhospho [S163(100); S165(100); S167(100)] | [R].SRSISLR.[R]	Q16629 | Q16629 [171-177] | Q16629 2xPhospho [S171(100); S173(100)] | [R].SRSASLR.[R]	Q16629 | Q16629 [171-177] | Q16629 3xPhospho [S171(100); S173(100); S175(100)] | [R].SRSASLR.[R]	Q16629 | Q16629 [181-188] | Q16629 3xPhospho [S181(100); S183(100); S187(100)] | [R].SGSIKGSR.[Y]	Q16629 | Q16629 [189-195] | Q16629 1xPhospho [S194(99.4)] | [R].YFQSPSR.[S]	Q16629 | Q16629 [189-195] | Q16629 2xPhospho [S192(100); S194(100)] | [R].YFQSPSR.[S]	Q16629 | Q16629 [189-197] | Q16629 2xPhospho [S194(100); S196(100)] | [R].YFQSPSRSR.[S]	Q16629 | Q16629 [189-197] | Q16629 3xPhospho [Y189(95.3); S194(100); S196(100)] | [R].YFQSPSRSR.[S]	Q16629 | Q16629 [189-199] | Q16629 4xPhospho [S192(100); S194(100); S196(100); S198(100)] | [R].YFQSPSRSRSR.[S]	Q16629 | Q16629 [202-210] | Q16629 4xPhospho [S202(100); S204(100); S208(100); S209(100)] | [R].SISRPRSSR.[S]	Q16629 | Q16629 [211-219] | Q16629 4xPhospho [S211(100); S213(100); S215(100); S217(100)] | [R].SKSRSPSPK.[R]	Q16629 | Q16629 [213-219] | Q16629 2xPhospho [S215(100); S217(100)] | [K].SRSPSPK.[R]	Q16629 | Q16629 [213-219] | Q16629 3xPhospho [S213(100); S215(100); S217(100)] | [K].SRSPSPK.[R]	Q16629 | Q16629 [230-238] | Q16629 2xPhospho [S231(100); S233(100)] | [R].RSASPERMD.[-]	Q16629 | Q16629 [231-238] | Q16629 2xPhospho [S231(100); S233(100)] | [R].SASPERMD.[-]	Q16637 | Q16637 [134-174] | Q16637 1xPhospho [S166(87.2)] | [R].EEQNLSDLLSPICEVANNIEQNAQENENESQVSTDESENSR.[S]	Q16637 | Q16637 [23-41] | Q16637 2xPhospho [S28(99.9); S31(100)] | [R].RGTGQSDDSDIWDDTALIK.[A]	Q16637 | Q16637 [23-41] | Q16637 3xPhospho [T25(100); S28(100); S31(100)] | [R].RGTGQSDDSDIWDDTALIK.[A]	Q16637 | Q16637 [24-41] | Q16637 1xPhospho [S31(99.7)] | [R].GTGQSDDSDIWDDTALIK.[A]	Q16637 | Q16637 [24-41] | Q16637 2xPhospho [S28(99.7); S31(99.7)] | [R].GTGQSDDSDIWDDTALIK.[A]	Q16643 | Q16643 [133-139] | Q16643 1xPhospho [S134(100)] | [R].LSNGLAR.[L]	Q16643 | Q16643 [140-147] | Q16643 1xPhospho [S142(96)] | [R].LSSPVLHR.[L]	Q16643 | Q16643 [140-147] | Q16643 2xPhospho [S141(100); S142(100)] | [R].LSSPVLHR.[L]	Q16643 | Q16643 [328-354] | NA | [R].MAPTPIPTRSPSDSSTASTPVAEQIER.[A]	Q16643 | Q16643 [328-354] | Q16643 1xPhospho [S337(91)] | [R].MAPTPIPTRSPSDSSTASTPVAEQIER.[A]	Q16643 | Q16643 [328-354] | Q16643 2xPhospho [S337(90.7); S339(99.9)] | [R].MAPTPIPTRSPSDSSTASTPVAEQIER.[A]	Q16643 | Q16643 [328-354] | Q16643 2xPhospho [T335(92.3); S/T] | [R].MAPTPIPTRSPSDSSTASTPVAEQIER.[A]	Q16643 | Q16643 [337-354] | Q16643 1xPhospho [S337(92.7)] | [R].SPSDSSTASTPVAEQIER.[A]	Q16643 | Q16643 [337-354] | Q16643 2xPhospho [T343(100); S345(99.8)] | [R].SPSDSSTASTPVAEQIER.[A]	Q16643 | Q16643 [589-615] | Q16643 1xPhospho [S601(100)] | [K].EGTQASEGYFSQSQEEEFAQSEELCAK.[A]	Q16649 | Q16649 [267-284] | Q16649 2xPhospho [S271(90.6); S275(98.2)] | [R].SSSNSPRTSETDDGVVGK.[S]	Q16649 | Q16649 [285-296] | NA | [K].SSDGEDEQQVPK.[G]	Q16658 | Q16658 [33-41] | Q16658 1xPhospho [S39(95.1)] | [K].VNASASSLK.[K]	Q16658 | Q16658 [399-408] | Q16658 1xPhospho [T401(91.6)] | [R].KVTGTLDANR.[S]	Q16659 | Q16659 [384-399] | Q16659 2xPhospho [S386(100); T389(100)] | [R].ALSDVTDEEEVQVDPR.[K]	Q16659 | Q16659 [656-672] | Q16659 1xPhospho [S665(100)] | [R].GHEEGFLNNSGEFLFNK.[Q]	Q16666 | Q16666 [144-165] | Q16666 1xPhospho [S153(100)] | [K].VSEEQTQPPSPAGAGMSTAMGR.[S]	Q16825 | Q16825 [531-559] | Q16825 2xPhospho [S538(100); S554(100)] | [R].RPVVGAVSVPELTNAQLQAQDYPSPNIMR.[T]	Q16825 | Q16825 [584-597] | Q16825 1xPhospho [S590(99.8)] | [R].HLYISSSNPDLITR.[R]	Q16825 | Q16825 [599-628] | Q16825 2xPhospho [S602(99.7); S616(99.7)] | [R].VHHSVQTFQEDSLPVAHSLQEVSEPLTAAR.[H]	Q16825 | Q16825 [635-651] | Q16825 1xPhospho [S637(100)] | [K].RNSIEVAGLSHGLEGLR.[L]	Q16829 | Q16829 [212-223] | Q16829 1xPhospho [S217(100)] | [R].ISSDCSDGESDR.[E]	Q16875 | Q16875 [459-472] | Q16875 1xPhospho [S461(100)] | [R].RNSVTPLASPEPTK.[K]	Q16875 | Q16875 [459-472] | Q16875 2xPhospho [S461(95.9); S467(100)] | [R].RNSVTPLASPEPTK.[K]	Q16891 | Q16891 [33-45] | Q16891 1xPhospho [T35(76.8)] | [R].YSTSGSSGLTTGK.[I]	Q17R98 | Q17R98 [757-769] | NA | [R].TTTSPFFSEDTFR.[Q]	Q17R98 | Q17R98 [959-981] | Q17R98 1xPhospho [S963(95.7)] | [K].TPSESNSPSSSSLSALSDSANSK.[D]	Q17RD7 | Q17RD7 [197-204] | Q17RD7 1xPhospho [S203(100)] | [K].QFEISVSR.[S]	Q17RD7 | Q17RD7 [254-277] | Q17RD7 2xPhospho [Y255(89.7); S260(98.6)] | [R].RYSENLSYGEDDHIPAHSQSPCER.[G]	Q17RY0 | Q17RY0 [115-130] | Q17RY0 1xPhospho [S124(100)] | [K].SEENQGDNSSENGNGK.[E]	Q17RY0 | Q17RY0 [320-335] | Q17RY0 2xPhospho [T326(100); S332(100)] | [R].GLNGGITPLNSISPLK.[K]	Q17RY0 | Q17RY0 [94-112] | Q17RY0 1xPhospho [S99(100)] | [K].QQLSPSPGQEAGILPETEK.[A]	Q17RY0 | Q17RY0 [94-112] | Q17RY0 2xPhospho [S97(100); S99(100)] | [K].QQLSPSPGQEAGILPETEK.[A]	Q1ED39 | Q1ED39 [234-240] | Q1ED39 1xPhospho [S238(92.1)] | [R].SMESSPR.[K]	Q1ED39 | Q1ED39 [234-240] | Q1ED39 1xPhospho [S238(94.4)] | [R].SMESSPR.[K]	Q1ED39 | Q1ED39 [296-318] | Q1ED39 2xPhospho [T308(89.4); T310(98.6)] | [K].ESGVAGDPWKEETDTDLEVVLEK.[K]	Q1ED39 | Q1ED39 [306-318] | Q1ED39 1xPhospho [T310(97.2)] | [K].EETDTDLEVVLEK.[K]	Q1KMD3 | Q1KMD3 [152-174] | Q1KMD3 1xPhospho [S161(100)] | [K].REEDEPEERSGDETPGSEVPGDK.[A]	Q1KMD3 | Q1KMD3 [152-174] | Q1KMD3 2xPhospho [S161(90.1); S168(100)] | [K].REEDEPEERSGDETPGSEVPGDK.[A]	Q1KMD3 | Q1KMD3 [152-174] | Q1KMD3 3xPhospho [S161(100); T165(100); S168(100)] | [K].REEDEPEERSGDETPGSEVPGDK.[A]	Q1KMD3 | Q1KMD3 [153-174] | Q1KMD3 1xPhospho [S161(100)] | [R].EEDEPEERSGDETPGSEVPGDK.[A]	Q1KMD3 | Q1KMD3 [153-174] | Q1KMD3 2xPhospho [S161(100); T/S] | [R].EEDEPEERSGDETPGSEVPGDK.[A]	Q1KMD3 | Q1KMD3 [153-174] | Q1KMD3 3xPhospho [S161(100); T165(100); S168(100)] | [R].EEDEPEERSGDETPGSEVPGDK.[A]	Q1KMD3 | Q1KMD3 [161-174] | Q1KMD3 1xPhospho [S161(100)] | [R].SGDETPGSEVPGDK.[A]	Q1KMD3 | Q1KMD3 [161-174] | Q1KMD3 2xPhospho [T165(94); S168(100)] | [R].SGDETPGSEVPGDK.[A]	Q1KMD3 | Q1KMD3 [161-174] | Q1KMD3 3xPhospho [S161(100); T165(100); S168(100)] | [R].SGDETPGSEVPGDK.[A]	Q1KMD3 | Q1KMD3 [175-187] | Q1KMD3 1xPhospho [S185(100)] | [K].AAEEQGDDQDSEK.[S]	Q1KMD3 | Q1KMD3 [175-197] | Q1KMD3 2xPhospho [S185(100); S188(99.9)] | [K].AAEEQGDDQDSEKSKPAGSDGER.[R]	Q1KMD3 | Q1KMD3 [175-197] | Q1KMD3 3xPhospho [S185(100); S188(100); S193(100)] | [K].AAEEQGDDQDSEKSKPAGSDGER.[R]	Q1KMD3 | Q1KMD3 [188-197] | Q1KMD3 1xPhospho [S193(100)] | [K].SKPAGSDGER.[R]	Q1KMD3 | Q1KMD3 [188-197] | Q1KMD3 2xPhospho [S188(100); S193(100)] | [K].SKPAGSDGER.[R]	Q1KMD3 | Q1KMD3 [188-198] | Q1KMD3 1xPhospho [S193(100)] | [K].SKPAGSDGERR.[G]	Q1KMD3 | Q1KMD3 [226-237] | Q1KMD3 1xPhospho [S228(100)] | [R].SKSPLPPEEEAK.[D]	Q1KMD3 | Q1KMD3 [228-237] | Q1KMD3 1xPhospho [S228(100)] | [K].SPLPPEEEAK.[D]	Q1MSJ5 | Q1MSJ5 [1176-1200] | Q1MSJ5 2xPhospho [T1186(92.6); S] | [R].LNEFHNKPINTDDESSLVDPDDIMK.[H]	Q1MSJ5 | Q1MSJ5 [961-973] | Q1MSJ5 1xPhospho [S966(100)] | [R].LLHMDSDDEIPIR.[K]	Q1W6H9 | Q1W6H9 [200-207] | Q1W6H9 1xPhospho [S202(99.8)] | [R].SQSDLSSR.[Y]	Q24JP5 | Q24JP5 [514-534] | Q24JP5 1xPhospho [S529(100)] | [R].VPGPAEGPAEPAAEASDEAER.[R]	Q27J81 | Q27J81 [1133-1159] | Q27J81 2xPhospho [S1147(93.5); T1148(93.5)] | [K].DPTSLLGVLQAEADSTSEGLEDAVHSR.[G]	Q27J81 | Q27J81 [1160-1191] | Q27J81 1xPhospho [S1188(89.8)] | [R].GARPPAAGPGGDEDEDEEDTAPESALDTSLDK.[S]	Q27J81 | Q27J81 [1160-1191] | Q27J81 2xPhospho [T1179(100); S1188(98.5)] | [R].GARPPAAGPGGDEDEDEEDTAPESALDTSLDK.[S]	Q27J81 | Q27J81 [1160-1191] | Q27J81 3xPhospho [T1179(100); T1187(100); S1188(100)] | [R].GARPPAAGPGGDEDEDEEDTAPESALDTSLDK.[S]	Q27J81 | Q27J81 [1160-1191] | Q27J81 4xPhospho [T1179(100); S1183(100); T1187(100); S1188(100)] | [R].GARPPAAGPGGDEDEDEEDTAPESALDTSLDK.[S]	Q27J81 | Q27J81 [1229-1241] | Q27J81 1xPhospho [S1237(100)] | [R].SQEEVPPDSDDNK.[T]	Q27J81 | Q27J81 [359-369] | Q27J81 1xPhospho [S359(100)] | [K].SVQANLDQSQR.[G]	Q27J81 | Q27J81 [992-1001] | Q27J81 1xPhospho [T996(100)] | [R].GRGDTDGGSK.[A]	Q29RF7 | Q29RF7 [1184-1203] | Q29RF7 1xPhospho [S1195(100)] | [R].EQSSEAAETGVSENEENPVR.[I]	Q29RF7 | Q29RF7 [1276-1284] | Q29RF7 1xPhospho [S1276(99.8)] | [K].SESQGNATK.[N]	Q29RF7 | Q29RF7 [1299-1315] | Q29RF7 1xPhospho [S1305(100)] | [R].AAVGQESPGGLEAGNAK.[A]	Q2KHM9 | Q2KHM9 [555-570] | Q2KHM9 2xPhospho [S564(100); S568(100)] | [K].APWIPPNPTSPPASPK.[C]	Q2KHR2 | Q2KHR2 [1121-1139] | Q2KHR2 2xPhospho [T1122(100); S1125(100)] | [R].LTPVSPVQHQGATVNNTNK.[Q]	Q2KHR2 | Q2KHR2 [1166-1173] | Q2KHR2 2xPhospho [S1166(100); S1168(100)] | [R].SVSPAVHR.[Q]	Q2KHR2 | Q2KHR2 [1320-1351] | Q2KHR2 1xPhospho [S1329(100)] | [K].SNSTGQINFSPGDNQAQSEIGEQQLDFNSTVK.[D]	Q2KHR2 | Q2KHR2 [407-423] | Q2KHR2 2xPhospho [T411(100); S418(100)] | [K].QAPKTPQNVPASPGGDR.[S]	Q2KHR2 | Q2KHR2 [411-423] | Q2KHR2 1xPhospho [S418(100)] | [K].TPQNVPASPGGDR.[S]	Q2KHR2 | Q2KHR2 [411-423] | Q2KHR2 2xPhospho [T411(100); S418(100)] | [K].TPQNVPASPGGDR.[S]	Q2KHR2 | Q2KHR2 [446-458] | Q2KHR2 2xPhospho [S455(99.8); T/S] | [R].SPTTVLFTSSPIK.[T]	Q2KHR2 | Q2KHR2 [513-525] | Q2KHR2 1xPhospho [S521(91.7)] | [K].NGSVVSLQSPGSR.[S]	Q2KHR3 | Q2KHR3 [1222-1244] | Q2KHR3 2xPhospho [S1227(97.4); S1228(82.8)] | [K].NLEHLSSFSSDEDDPGYSQDAYK.[S]	Q2KHR3 | Q2KHR3 [1331-1355] | Q2KHR3 2xPhospho [T1341(100); S1348(100)] | [K].GQDTVAIEGFTDEEDTESGGEGQYR.[E]	Q2KHR3 | Q2KHR3 [585-598] | Q2KHR3 1xPhospho [S586(100)] | [R].LSDGEINAQESTYK.[V]	Q2KHR3 | Q2KHR3 [980-1003] | Q2KHR3 1xPhospho [S987(100)] | [K].QSATNLESEEDSEAPVDSTLNNNR.[N]	Q2KHT3 | Q2KHT3 [861-870] | Q2KHT3 1xPhospho [S863(99.8)] | [R].RGSSDPTVQR.[S]	Q2KHT3 | Q2KHT3 [971-987] | Q2KHT3 1xPhospho [S980(100)] | [R].SAAVETASLSPSLVPAR.[Q]	Q2LD37 | Q2LD37 [1297-1308] | Q2LD37 2xPhospho [S1301(95.1); S1305(100)] | [K].SVGQSPLRSPLK.[R]	Q2LD37 | Q2LD37 [1798-1814] | Q2LD37 2xPhospho [S1805(99.5); S1808(99.5)] | [K].MQPQSSGSLRSNAGAEK.[G]	Q2LD37 | Q2LD37 [2597-2609] | Q2LD37 2xPhospho [S2603(95.8); T/S/Y] | [R].YTAGSASPTPTFK.[T]	Q2LD37 | Q2LD37 [2745-2758] | Q2LD37 1xPhospho [S2755(96.9)] | [K].VVFENEQDNSSLTK.[T]	Q2LD37 | Q2LD37 [3649-3657] | Q2LD37 1xPhospho [S3653(100)] | [R].VDAASPGPR.[V]	Q2LD37 | Q2LD37 [3830-3838] | Q2LD37 1xPhospho [S3835(99.6)] | [R].SLDQDSPSK.[K]	Q2LD37 | Q2LD37 [4367-4375] | Q2LD37 2xPhospho [S4369(91.5); S] | [R].SVSDSSVPR.[R]	Q2M1P5 | Q2M1P5 [1279-1294] | NA | [K].RSSLCGEEQGSPEELR.[Q]	Q2M1P5 | Q2M1P5 [893-907] | Q2M1P5 1xPhospho [S898(100)] | [R].SGSNGSVVSLEQQQK.[I]	Q2M1Z3 | Q2M1Z3 [1176-1187] | Q2M1Z3 1xPhospho [S1178(100)] | [R].RNSAPVSVSAVR.[T]	Q2M1Z3 | Q2M1Z3 [1432-1438] | Q2M1Z3 1xPhospho [S1432(100)] | [R].SVILDGR.[S]	Q2M1Z3 | Q2M1Z3 [331-338] | Q2M1Z3 1xPhospho [S335(100)] | [R].GQRLSVEK.[A]	Q2M1Z3 | Q2M1Z3 [346-358] | Q2M1Z3 1xPhospho [S346(92.9)] | [K].SMDSLCSVPVEGK.[E]	Q2M1Z3 | Q2M1Z3 [346-358] | Q2M1Z3 1xPhospho [S349(96)] | [K].SMDSLCSVPVEGK.[E]	Q2M1Z3 | Q2M1Z3 [617-631] | Q2M1Z3 1xPhospho [S629(100)] | [R].EAGEMESSTLQESPR.[A]	Q2M1Z3 | Q2M1Z3 [963-982] | Q2M1Z3 1xPhospho [S974(93.9)] | [K].SQWTLEVPSSSSCANLETER.[N]	Q2M2I8 | Q2M2I8 [10-37] | Q2M2I8 1xPhospho [S21(92.7)] | [R].EQGGSGLGSGSSGGGGSTSGLGSGYIGR.[V]	Q2M2I8 | Q2M2I8 [603-615] | NA | [K].VQTTPPPAVQGQK.[V]	Q2M2I8 | Q2M2I8 [616-626] | Q2M2I8 2xPhospho [T620(100); S624(100)] | [K].VGSLTPPSSPK.[T]	Q2M2I8 | Q2M2I8 [616-626] | Q2M2I8 3xPhospho [S618(99.6); T620(99.6); S624(94)] | [K].VGSLTPPSSPK.[T]	Q2M2I8 | Q2M2I8 [635-651] | NA | [R].ILSDVTHSAVFGVPASK.[S]	Q2M2I8 | Q2M2I8 [670-680] | Q2M2I8 1xPhospho [S678(99.6)] | [K].SATTTPSGSPR.[T]	Q2M2I8 | Q2M2I8 [670-680] | Q2M2I8 2xPhospho [T674(93.9); S678(100)] | [K].SATTTPSGSPR.[T]	Q2M2I8 | Q2M2I8 [670-680] | Q2M2I8 3xPhospho [S670(100); T674(96); S678(100)] | [K].SATTTPSGSPR.[T]	Q2M2I8 | Q2M2I8 [844-855] | Q2M2I8 1xPhospho [S846(100)] | [R].LPSQTESVTSNR.[T]	Q2M2I8 | Q2M2I8 [9-37] | NA | [R].REQGGSGLGSGSSGGGGSTSGLGSGYIGR.[V]	Q2M2Z5 | Q2M2Z5 [315-334] | Q2M2Z5 2xPhospho [S317(100); S321(100)] | [K].RASPPVSPIPVSEYCESENK.[W]	Q2M2Z5 | Q2M2Z5 [662-673] | Q2M2Z5 2xPhospho [T665(100); S668(100)] | [R].NHNTDDSDDFYD.[-]	Q2M389 | Q2M389 [1156-1173] | Q2M389 1xPhospho [S1157(96.4)] | [K].TSNGDLSDSTVSADPVVK.[-]	Q2M389 | Q2M389 [1156-1173] | Q2M389 1xPhospho [T1156(95.6)] | [K].TSNGDLSDSTVSADPVVK.[-]	Q2M3G4 | Q2M3G4 [186-200] | Q2M3G4 1xPhospho [S190(99.1)] | [R].SASLSHPGGEGEPAR.[S]	Q2NKX8 | Q2NKX8 [1026-1038] | Q2NKX8 1xPhospho [S1028(100)] | [R].IVSDGEDEDDSFK.[D]	Q2NKX8 | Q2NKX8 [1026-1038] | Q2NKX8 2xPhospho [S1028(100); S1036(100)] | [R].IVSDGEDEDDSFK.[D]	Q2NKX8 | Q2NKX8 [1066-1073] | Q2NKX8 1xPhospho [S1069(100)] | [K].NDISPPGR.[F]	Q2NKX8 | Q2NKX8 [1114-1121] | Q2NKX8 1xPhospho [S1117(96.7)] | [R].LDDSSEAK.[G]	Q2NKX8 | Q2NKX8 [794-803] | NA | [K].VNVTTLQDGK.[G]	Q2NKX8 | Q2NKX8 [817-834] | Q2NKX8 1xPhospho [S820(100)] | [K].GFGSVEELCTNSSLGMEK.[S]	Q2NKX8 | Q2NKX8 [938-964] | Q2NKX8 1xPhospho [S946(93.5)] | [K].LEEEPSASSPQYACDFNLFLEDSADNR.[Q]	Q2NKX8 | Q2NKX8 [965-977] | Q2NKX8 1xPhospho [S971(99.4)] | [R].QNFSSQSLEHVEK.[E]	Q2NKX8 | Q2NKX8 [965-977] | Q2NKX8 2xPhospho [S969(93); S971(99.4)] | [R].QNFSSQSLEHVEK.[E]	Q2NKX8 | Q2NKX8 [978-989] | Q2NKX8 2xPhospho [S980(100); S984(100)] | [K].ENSLCGSAPNSR.[A]	Q2PPJ7 | Q2PPJ7 [371-385] | Q2PPJ7 2xPhospho [S373(99.3); S376(99.2)] | [R].RLSNSSLCSIEEEHR.[M]	Q2PPJ7 | Q2PPJ7 [818-828] | Q2PPJ7 2xPhospho [S820(96.7); S821(100)] | [R].RSSSPAELDLK.[D]	Q2PPJ7 | Q2PPJ7 [819-828] | Q2PPJ7 2xPhospho [S821(98.7); S] | [R].SSSPAELDLK.[D]	Q2T9J0 | Q2T9J0 [167-180] | Q2T9J0 1xPhospho [S171(100)] | [R].DDEVSEDEEADQLR.[A]	Q2T9K0 | Q2T9K0 [468-475] | Q2T9K0 1xPhospho [S472(100)] | [R].TAHLSDDD.[-]	Q2TB10 | Q2TB10 [453-459] | NA | [K].QDSESPK.[S]	Q2TB10 | Q2TB10 [460-471] | Q2TB10 1xPhospho [S464(100)] | [K].STSPSAAGGQQK.[T]	Q2TB10 | Q2TB10 [642-652] | Q2TB10 1xPhospho [S647(100)] | [K].ANASNSPEGNK.[T]	Q2VPK5 | Q2VPK5 [414-427] | Q2VPK5 1xPhospho [S419(100)] | [R].LSQMQSPIPLTETR.[T]	Q2VPK5 | Q2VPK5 [502-515] | Q2VPK5 1xPhospho [S508(100)] | [R].DCLIEDSDDEAGQS.[-]	Q2YD98 | Q2YD98 [266-294] | Q2YD98 2xPhospho [S281(100); S287(100)] | [R].AGGGAQPSQTATGDPSDEDEDSDLEEFVR.[S]	Q2YD98 | Q2YD98 [469-481] | Q2YD98 1xPhospho [S478(88.6)] | [R].DHLPPPSSASPSR.[A]	Q32MZ4 | Q32MZ4 [118-134] | Q32MZ4 1xPhospho [S120(100)] | [R].RGSGDTSISIDTEASIR.[E]	Q32MZ4 | Q32MZ4 [118-134] | Q32MZ4 2xPhospho [S120(100); S126(98.9)] | [R].RGSGDTSISIDTEASIR.[E]	Q32MZ4 | Q32MZ4 [118-134] | Q32MZ4 3xPhospho [S120(99.8); T123(89.9); S126(98.7)] | [R].RGSGDTSISIDTEASIR.[E]	Q32MZ4 | Q32MZ4 [119-134] | NA | [R].GSGDTSISIDTEASIR.[E]	Q32MZ4 | Q32MZ4 [516-548] | Q32MZ4 1xPhospho [S521(99.8)] | [K].TEVPGSPAGTEGNCQEATGPSTVDTQNEPLDMK.[E]	Q32MZ4 | Q32MZ4 [516-554] | Q32MZ4 1xPhospho [S521(99.6)] | [K].TEVPGSPAGTEGNCQEATGPSTVDTQNEPLDMKEPDEEK.[S]	Q32MZ4 | Q32MZ4 [549-567] | Q32MZ4 1xPhospho [S555(100)] | [K].EPDEEKSDQQGEALDSSQK.[K]	Q32MZ4 | Q32MZ4 [555-567] | Q32MZ4 1xPhospho [S565(100)] | [K].SDQQGEALDSSQK.[K]	Q32MZ4 | Q32MZ4 [555-568] | Q32MZ4 1xPhospho [S565(95)] | [K].SDQQGEALDSSQKK.[T]	Q32MZ4 | Q32MZ4 [618-631] | Q32MZ4 1xPhospho [S618(100)] | [K].SAVEAQNEVTENPK.[Q]	Q32MZ4 | Q32MZ4 [656-690] | Q32MZ4 1xPhospho [T665(100)] | [K].LDQEGDDVQTAAEEVLADGDTLDFEDDTVQSSGPR.[A]	Q32MZ4 | Q32MZ4 [707-719] | Q32MZ4 1xPhospho [S714(99.7)] | [K].IDGATQSSPAEPK.[S]	Q32MZ4 | Q32MZ4 [726-749] | Q32MZ4 1xPhospho [S733(99.6)] | [R].CTLPEHESPSQDISDACEAESTER.[C]	Q32MZ4 | Q32MZ4 [763-779] | Q32MZ4 1xPhospho [S768(94.3)] | [K].ALDSNSLENDDLSAPGR.[E]	Q32P41 | Q32P41 [494-502] | Q32P41 1xPhospho [T494(100)] | [R].TAEAFSDEK.[T]	Q32P44 | Q32P44 [174-183] | Q32P44 1xPhospho [S176(96.2)] | [K].AISSANLLVR.[S]	Q32P44 | Q32P44 [194-205] | Q32P44 1xPhospho [S198(99.6)] | [K].DPLSSPGGPGSR.[R]	Q32P44 | Q32P44 [885-896] | Q32P44 2xPhospho [S889(100); S893(100)] | [R].TPSLSPASSLDV.[-]	Q3B726 | Q3B726 [284-307] | Q3B726 1xPhospho [S300(79.3)] | [K].HQEVQDQDPVFQGSDSSGYQSDHK.[K]	Q3B726 | Q3B726 [284-307] | Q3B726 2xPhospho [S297(99); S304(99)] | [K].HQEVQDQDPVFQGSDSSGYQSDHK.[K]	Q3B726 | Q3B726 [284-308] | NA | [K].HQEVQDQDPVFQGSDSSGYQSDHKK.[K]	Q3B726 | Q3B726 [284-308] | Q3B726 1xPhospho [S304(91.4)] | [K].HQEVQDQDPVFQGSDSSGYQSDHKK.[K]	Q3B820 | Q3B820 [644-660] | Q3B820 2xPhospho [S650(100); S655(100)] | [K].DEANEESEEEKSVEESH.[-]	Q3KP66 | Q3KP66 [244-258] | Q3KP66 1xPhospho [S246(100)] | [R].RNSEPPPAAALPLGR.[E]	Q3KP66 | Q3KP66 [386-397] | Q3KP66 1xPhospho [S387(99.7)] | [R].TSAPATPEIQGR.[R]	Q3KP66 | Q3KP66 [386-397] | Q3KP66 2xPhospho [T386(96.3); T391(100)] | [R].TSAPATPEIQGR.[R]	Q3KP66 | Q3KP66 [399-405] | Q3KP66 1xPhospho [S403(99.6)] | [R].GQSQSLR.[V]	Q3KP66 | Q3KP66 [616-621] | Q3KP66 1xPhospho [S616(100)] | [R].SLPLGR.[E]	Q3KP66 | Q3KP66 [90-113] | Q3KP66 1xPhospho [S107(100)] | [K].DEVSDTDSGIILQSGPDSPVSPMK.[E]	Q3KP66 | Q3KP66 [90-113] | Q3KP66 2xPhospho [S107(100); S110(100)] | [K].DEVSDTDSGIILQSGPDSPVSPMK.[E]	Q3KQU3 | Q3KQU3 [111-129] | Q3KQU3 1xPhospho [S113(88.6)] | [R].RSSQPSPTAVPASDSPPTK.[Q]	Q3KQU3 | Q3KQU3 [111-129] | Q3KQU3 2xPhospho [S113(93.3); S116(100)] | [R].RSSQPSPTAVPASDSPPTK.[Q]	Q3KQU3 | Q3KQU3 [111-129] | Q3KQU3 3xPhospho [S116(99.2); S125(91.8); S/T] | [R].RSSQPSPTAVPASDSPPTK.[Q]	Q3KQU3 | Q3KQU3 [112-129] | Q3KQU3 1xPhospho [S125(99.9)] | [R].SSQPSPTAVPASDSPPTK.[Q]	Q3KQU3 | Q3KQU3 [112-129] | Q3KQU3 2xPhospho [T118(92.6); S/T] | [R].SSQPSPTAVPASDSPPTK.[Q]	Q3KQU3 | Q3KQU3 [393-404] | Q3KQU3 1xPhospho [S399(100)] | [R].KPNAGGSPAPVR.[R]	Q3KQU3 | Q3KQU3 [440-448] | Q3KQU3 2xPhospho [S442(100); S446(100)] | [K].RQSLPASPR.[A]	Q3KQU3 | Q3KQU3 [441-448] | Q3KQU3 1xPhospho [S446(100)] | [R].QSLPASPR.[A]	Q3KQU3 | Q3KQU3 [451-462] | Q3KQU3 1xPhospho [S460(100)] | [R].LSASTASELSPK.[S]	Q3KQU3 | Q3KQU3 [499-505] | NA | [R].GTTASPK.[G]	Q3KQU3 | Q3KQU3 [538-560] | Q3KQU3 1xPhospho [S544(98.9)] | [K].ESAAPASPAPSPAPSPTPAPPQK.[E]	Q3KQU3 | Q3KQU3 [538-560] | Q3KQU3 2xPhospho [S544(91.2); S552(99)] | [K].ESAAPASPAPSPAPSPTPAPPQK.[E]	Q3KQU3 | Q3KQU3 [538-560] | Q3KQU3 3xPhospho [S544(100); S548(100); S/T] | [K].ESAAPASPAPSPAPSPTPAPPQK.[E]	Q3KQU3 | Q3KQU3 [538-560] | Q3KQU3 3xPhospho [S544(100); S548(100); S552(99.5)] | [K].ESAAPASPAPSPAPSPTPAPPQK.[E]	Q3KQU3 | Q3KQU3 [735-747] | Q3KQU3 1xPhospho [S742(100)] | [K].EANANGSSPEPVK.[A]	Q3KR37 | Q3KR37 [30-44] | NA | [R].SPTPQNQDGDTMVEK.[G]	Q3KR37 | Q3KR37 [30-44] | Q3KR37 1xPhospho [S30(99.8)] | [R].SPTPQNQDGDTMVEK.[G]	Q3KR37 | Q3KR37 [53-63] | Q3KR37 1xPhospho [T56(94.9)] | [K].SPSTPEQGVQR.[S]	Q3KR37 | Q3KR37 [573-594] | Q3KR37 1xPhospho [T587(100)] | [R].VPHLEEVMSPVTTPTDEDVGHR.[I]	Q3L8U1 | Q3L8U1 [1462-1479] | Q3L8U1 2xPhospho [S1468(100); S1472(100)] | [K].DELAELSEAESEGDEKPK.[L]	Q3LI62 | Q3LI62 [1-23] | Q3LI62 1xPhospho [T20(100)] | [-].MSYYSHLSGGLGCGLAVAVTMGR.[T]	Q3MHD2 | Q3MHD2 [73-86] | Q3MHD2 1xPhospho [T75(94.5)] | [R].TETPPPLASLNVSK.[L]	Q3MII6 | Q3MII6 [156-175] | NA | [R].SSLTTAALPFTQSILTQVGR.[T]	Q3MII6 | Q3MII6 [504-514] | Q3MII6 1xPhospho [S506(100)] | [R].QASLDGLQQLR.[D]	Q3MIN7 | Q3MIN7 [564-582] | Q3MIN7 1xPhospho [S569(100)] | [R].DAPAGSPPASPGPQGPSTK.[L]	Q3MIN7 | Q3MIN7 [564-582] | Q3MIN7 2xPhospho [S569(100); S573(100)] | [R].DAPAGSPPASPGPQGPSTK.[L]	Q3T8J9 | Q3T8J9 [1334-1342] | Q3T8J9 1xPhospho [S1337(99.6)] | [R].EEISGSPER.[D]	Q3V6T2 | Q3V6T2 [1417-1424] | Q3V6T2 1xPhospho [S1417(92)] | [K].SLTLTPTR.[S]	Q3V6T2 | Q3V6T2 [1558-1579] | Q3V6T2 1xPhospho [S1566(100)] | [K].DTTSFEDISPQGVSDDSSTGSR.[V]	Q3V6T2 | Q3V6T2 [1558-1579] | Q3V6T2 2xPhospho [S1561(83.1); S1566(100)] | [K].DTTSFEDISPQGVSDDSSTGSR.[V]	Q3V6T2 | Q3V6T2 [1580-1592] | Q3V6T2 2xPhospho [S1583(100); S1587(99.8)] | [R].VHASRPASLDSGR.[T]	Q3V6T2 | Q3V6T2 [1593-1608] | Q3V6T2 1xPhospho [S1596(94.2)] | [R].TSTSNSNNNASLHEVK.[A]	Q3V6T2 | Q3V6T2 [1652-1659] | NA | [R].SSPVLQHK.[I]	Q3V6T2 | Q3V6T2 [1673-1692] | Q3V6T2 1xPhospho [S1675(94.5)] | [K].TGSPGSEVVTLQQFLEESNK.[L]	Q3V6T2 | Q3V6T2 [1700-1712] | NA | [K].SSSQENLLDEVMK.[S]	Q3V6T2 | Q3V6T2 [1805-1817] | NA | [R].ASSVISTAEGTTR.[R]	Q3V6T2 | Q3V6T2 [1818-1827] | NA | [R].RTSIHDFLTK.[D]	Q3V6T2 | Q3V6T2 [219-241] | Q3V6T2 2xPhospho [S237(100); S] | [R].DGLHFLPHASSSAQSPCGSPGMK.[R]	Q3YBR2 | Q3YBR2 [400-411] | Q3YBR2 1xPhospho [S405(100)] | [K].SPSQGSPIQSSD.[-]	Q3YBR2 | Q3YBR2 [400-411] | Q3YBR2 2xPhospho [S400(99.8); S405(100)] | [K].SPSQGSPIQSSD.[-]	Q3YEC7 | Q3YEC7 [399-411] | Q3YEC7 1xPhospho [S402(100)] | [R].LDRSFLEDTTPAR.[D]	Q3YEC7 | Q3YEC7 [420-452] | Q3YEC7 2xPhospho [S425(100); S427(100)] | [K].AAQQDSDSDGEALGGNPMVAGFQDDVDLEDQPR.[G]	Q3YEC7 | Q3YEC7 [453-482] | Q3YEC7 2xPhospho [T468(90.4); S/T] | [R].GSPPLPAGPVPSQDITLSSEEEAEVAAPTK.[G]	Q3YEC7 | Q3YEC7 [453-482] | Q3YEC7 3xPhospho [S454(100); S/T] | [R].GSPPLPAGPVPSQDITLSSEEEAEVAAPTK.[G]	Q3YEC7 | Q3YEC7 [453-482] | Q3YEC7 3xPhospho [S454(100); S464(96.3); T468(79.6)] | [R].GSPPLPAGPVPSQDITLSSEEEAEVAAPTK.[G]	Q3YEC7 | Q3YEC7 [483-497] | Q3YEC7 1xPhospho [S492(100)] | [K].GPAPAPQQCSEPETK.[W]	Q3YEC7 | Q3YEC7 [585-613] | Q3YEC7 2xPhospho [S596(100); T599(100)] | [R].RADDFPVRDDPSDVTDEDEGPAEPPPPPK.[L]	Q3YEC7 | Q3YEC7 [586-613] | Q3YEC7 2xPhospho [S596(100); T599(100)] | [R].ADDFPVRDDPSDVTDEDEGPAEPPPPPK.[L]	Q3YEC7 | Q3YEC7 [593-613] | Q3YEC7 2xPhospho [S596(100); T599(100)] | [R].DDPSDVTDEDEGPAEPPPPPK.[L]	Q3YEC7 | Q3YEC7 [623-645] | Q3YEC7 1xPhospho [S640(91.5)] | [K].NDSDLFGLGLEEAGPKESSEEGK.[E]	Q3YEC7 | Q3YEC7 [623-645] | Q3YEC7 2xPhospho [S640(100); S641(100)] | [K].NDSDLFGLGLEEAGPKESSEEGK.[E]	Q494U1 | Q494U1 [212-227] | Q494U1 1xPhospho [S214(92.8)] | [R].TASGHEPGGSAVCASR.[V]	Q494U1 | Q494U1 [341-362] | Q494U1 1xPhospho [S342(92.4)] | [R].GSLSSGGQTSWDSGCLAPPSTR.[T]	Q494U1 | Q494U1 [404-413] | Q494U1 2xPhospho [S412(91.2); S] | [R].SGSSRSPGSK.[A]	Q494U1 | Q494U1 [404-413] | Q494U1 3xPhospho [S406(89.4); S407(97.5); S409(98.4)] | [R].SGSSRSPGSK.[A]	Q494U1 | Q494U1 [488-508] | NA | [R].GPTPSSPLPSVPVSVPASDPR.[S]	Q494U1 | Q494U1 [557-570] | Q494U1 1xPhospho [S559(100)] | [R].EGSPEPWLPLTDGR.[S]	Q494U1 | Q494U1 [557-573] | Q494U1 2xPhospho [S559(100); T/S] | [R].EGSPEPWLPLTDGRSPR.[R]	Q49A26 | Q49A26 [118-126] | Q49A26 1xPhospho [S122(100)] | [R].SRPNSGDEK.[R]	Q49A26 | Q49A26 [147-154] | NA | [R].VSSGSSER.[G]	Q49A26 | Q49A26 [147-154] | Q49A26 2xPhospho [S151(94.3); S152(99.6)] | [R].VSSGSSER.[G]	Q49A26 | Q49A26 [163-169] | Q49A26 1xPhospho [S167(100)] | [R].AQEQSPR.[K]	Q49A88 | Q49A88 [796-804] | Q49A88 1xPhospho [S798(100)] | [K].RLSPQPQIR.[A]	Q49AR2 | Q49AR2 [425-442] | Q49AR2 1xPhospho [S439(99.8)] | [R].ALYGNLDLQVYAAESPPS.[-]	Q4AC94 | Q4AC94 [2015-2032] | Q4AC94 2xPhospho [S2018(91.2); S2020(99.1)] | [K].GTDSPSPPPLEETSNGGR.[M]	Q4AC94 | Q4AC94 [2047-2072] | Q4AC94 2xPhospho [S2049(89.8); S/Y/T] | [R].MQSSEDTEAGPAYSDEDYEEDIIEPR.[T]	Q4ADV7 | Q4ADV7 [1015-1029] | Q4ADV7 1xPhospho [S1019(100)] | [R].SISLSQSAENVPASK.[F]	Q4ADV7 | Q4ADV7 [984-1012] | Q4ADV7 1xPhospho [T992(100)] | [K].AIGSGESETPPSTPTAQEPSSSGGFEFFR.[N]	Q4ADV7 | Q4ADV7 [984-1012] | Q4ADV7 2xPhospho [T992(98.6); T996(98.8)] | [K].AIGSGESETPPSTPTAQEPSSSGGFEFFR.[N]	Q4G0F5 | Q4G0F5 [302-313] | Q4G0F5 1xPhospho [S302(92.1)] | [K].SMSHQAAIASQR.[F]	Q4G0F5 | Q4G0F5 [302-313] | Q4G0F5 1xPhospho [S304(90.8)] | [K].SMSHQAAIASQR.[F]	Q4G0J3 | Q4G0J3 [254-270] | Q4G0J3 1xPhospho [S261(99.3)] | [R].SRPTSEGSDIESTEPQK.[Q]	Q4G0J3 | Q4G0J3 [254-270] | Q4G0J3 2xPhospho [T257(100); S258(100)] | [R].SRPTSEGSDIESTEPQK.[Q]	Q4G0J3 | Q4G0J3 [254-270] | Q4G0J3 2xPhospho [T257(99.4); S258(99.4)] | [R].SRPTSEGSDIESTEPQK.[Q]	Q4G0J3 | Q4G0J3 [296-309] | Q4G0J3 2xPhospho [S299(94); S300(99.6)] | [R].KRSSSEDAESLAPR.[S]	Q4G0J3 | Q4G0J3 [297-309] | Q4G0J3 2xPhospho [S299(99.6); S300(100)] | [K].RSSSEDAESLAPR.[S]	Q4G0J3 | Q4G0J3 [298-309] | Q4G0J3 1xPhospho [S298(89.8)] | [R].SSSEDAESLAPR.[S]	Q4G0J3 | Q4G0J3 [298-309] | Q4G0J3 2xPhospho [S298(95.6); S300(95.6)] | [R].SSSEDAESLAPR.[S]	Q4G0J3 | Q4G0J3 [333-342] | NA | [R].DIEISTEEEK.[D]	Q4G0J3 | Q4G0J3 [333-342] | Q4G0J3 2xPhospho [S337(100); T338(100)] | [R].DIEISTEEEK.[D]	Q4KMP7 | Q4KMP7 [125-134] | Q4KMP7 1xPhospho [S132(100)] | [R].ALAAGADSPK.[T]	Q4KMP7 | Q4KMP7 [135-155] | NA | [K].TEEARPSPAPGPGTPTGTPTR.[T]	Q4KMP7 | Q4KMP7 [135-155] | Q4KMP7 2xPhospho [T148(99.9); T/S] | [K].TEEARPSPAPGPGTPTGTPTR.[T]	Q4KMP7 | Q4KMP7 [15-26] | Q4KMP7 1xPhospho [S22(100)] | [R].HGAPAAPSPPPR.[G]	Q4KMP7 | Q4KMP7 [626-634] | Q4KMP7 1xPhospho [S633(100)] | [R].GELQYRPSR.[R]	Q4KMP7 | Q4KMP7 [649-666] | Q4KMP7 1xPhospho [S656(85.1)] | [R].QQPPLGPSSSLLSLPGLK.[S]	Q4KMP7 | Q4KMP7 [649-666] | Q4KMP7 2xPhospho [S658(94.7); S661(100)] | [R].QQPPLGPSSSLLSLPGLK.[S]	Q4KMP7 | Q4KMP7 [649-666] | Q4KMP7 2xPhospho [S658(99.3); S661(100)] | [R].QQPPLGPSSSLLSLPGLK.[S]	Q4KMP7 | Q4KMP7 [672-684] | Q4KMP7 1xPhospho [S678(100)] | [R].AAGGAPSPPPPVR.[R]	Q4KWH8 | Q4KWH8 [1297-1312] | Q4KWH8 1xPhospho [S1307(100)] | [K].TAALESNLPGSPNTSR.[G]	Q4KWH8 | Q4KWH8 [565-580] | NA | [K].SYSTDDEEDTQQSTGK.[E]	Q4LE39 | Q4LE39 [1009-1040] | Q4LE39 1xPhospho [S1029(86.5)] | [K].AEFPSSGSNSVLNTPPTTPESPSSVTVTEGSR.[Q]	Q4LE39 | Q4LE39 [1009-1040] | Q4LE39 3xPhospho [T1022(100); S1029(83.4); T/S] | [K].AEFPSSGSNSVLNTPPTTPESPSSVTVTEGSR.[Q]	Q4LE39 | Q4LE39 [1149-1166] | Q4LE39 1xPhospho [S1155(99.7)] | [K].GTNSSDSEELSAGESITK.[S]	Q4LE39 | Q4LE39 [290-309] | Q4LE39 1xPhospho [S296(91.2)] | [K].EKEDNSSEEEEEIEPFPEER.[E]	Q4LE39 | Q4LE39 [290-309] | Q4LE39 2xPhospho [S295(100); S296(100)] | [K].EKEDNSSEEEEEIEPFPEER.[E]	Q4LE39 | Q4LE39 [292-309] | Q4LE39 1xPhospho [S296(95.5)] | [K].EDNSSEEEEEIEPFPEER.[E]	Q4LE39 | Q4LE39 [292-309] | Q4LE39 2xPhospho [S295(100); S296(100)] | [K].EDNSSEEEEEIEPFPEER.[E]	Q4LE39 | Q4LE39 [785-802] | Q4LE39 2xPhospho [S790(100); T793(93.6)] | [K].DIEVLSEDTDYEEDEVTK.[K]	Q4LE39 | Q4LE39 [785-803] | Q4LE39 2xPhospho [S790(100); T793(100)] | [K].DIEVLSEDTDYEEDEVTKK.[R]	Q4V328 | Q4V328 [643-658] | Q4V328 1xPhospho [S655(99.8)] | [R].SGLEELVLSEMNSPSR.[T]	Q4V328 | Q4V328 [659-673] | Q4V328 1xPhospho [S666(99.3)] | [R].TQTGDSSSISSFSYR.[E]	Q4V328 | Q4V328 [659-673] | Q4V328 2xPhospho [S666(99.6); S669(93.8)] | [R].TQTGDSSSISSFSYR.[E]	Q4V328 | Q4V328 [688-714] | Q4V328 1xPhospho [S692(81.9)] | [R].SLSSSPQAQPPRPAELSDEEVAELFQR.[L]	Q4V328 | Q4V328 [688-714] | Q4V328 2xPhospho [S690(84.9); S691(84.9)] | [R].SLSSSPQAQPPRPAELSDEEVAELFQR.[L]	Q4VC05 | Q4VC05 [107-131] | NA | [K].QENSSNSSPAPEPNSAVPSDGTEAK.[V]	Q4VC05 | Q4VC05 [107-131] | Q4VC05 2xPhospho [S114(84); S/T] | [K].QENSSNSSPAPEPNSAVPSDGTEAK.[V]	Q4VC05 | Q4VC05 [141-167] | Q4VC05 2xPhospho [S154(99.1); S156(99.1)] | [K].EHPGAEDASDEQNSQSSMEHSMNSSEK.[V]	Q4VC05 | Q4VC05 [200-210] | Q4VC05 1xPhospho [S207(100)] | [K].LEASQQNSEEM.[-]	Q52LA3 | Q52LA3 [48-56] | Q52LA3 1xPhospho [S53(89.4)] | [K].SPITSSPPK.[W]	Q52LR7 | Q52LR7 [532-546] | Q52LR7 1xPhospho [S538(100)] | [R].LLNLQDSDSEECTSR.[K]	Q52LW3 | Q52LW3 [1015-1024] | Q52LW3 1xPhospho [S1019(100)] | [K].IRPVSLPVDR.[L]	Q52LW3 | Q52LW3 [1025-1034] | Q52LW3 1xPhospho [S1029(100)] | [R].LLLASPPNER.[N]	Q52LW3 | Q52LW3 [1084-1093] | Q52LW3 1xPhospho [Y1085(100)] | [K].QYEQNSLTAK.[T]	Q52LW3 | Q52LW3 [1142-1153] | NA | [R].RSSDSYPLAPVR.[A]	Q52LW3 | Q52LW3 [1143-1153] | Q52LW3 1xPhospho [S1144(90.9)] | [R].SSDSYPLAPVR.[A]	Q52LW3 | Q52LW3 [14-32] | Q52LW3 1xPhospho [S17(94.8)] | [R].AWASGQLSTDITTSEMGLK.[S]	Q52LW3 | Q52LW3 [14-32] | Q52LW3 1xPhospho [S21(94.4)] | [R].AWASGQLSTDITTSEMGLK.[S]	Q52LW3 | Q52LW3 [14-32] | Q52LW3 2xPhospho [S17(99.7); S/T] | [R].AWASGQLSTDITTSEMGLK.[S]	Q52LW3 | Q52LW3 [171-186] | Q52LW3 1xPhospho [S171(100)] | [K].SFENVSVESVDSSSEK.[G]	Q52LW3 | Q52LW3 [171-186] | Q52LW3 2xPhospho [S182(99.8); S184(96.3)] | [K].SFENVSVESVDSSSEK.[G]	Q52LW3 | Q52LW3 [171-186] | Q52LW3 3xPhospho [S171(100); S176(100); S179(100)] | [K].SFENVSVESVDSSSEK.[G]	Q52LW3 | Q52LW3 [171-186] | Q52LW3 4xPhospho [S171(100); S176(100); S179(99.9); S183(83.6)] | [K].SFENVSVESVDSSSEK.[G]	Q52LW3 | Q52LW3 [33-46] | Q52LW3 2xPhospho [S36(94.7); S38(99.7)] | [K].SLSSNSIFDPDYIK.[E]	Q52LW3 | Q52LW3 [349-362] | Q52LW3 1xPhospho [S357(100)] | [R].AEEEHLSSSGGLAK.[N]	Q52LW3 | Q52LW3 [485-505] | Q52LW3 1xPhospho [S499(100)] | [K].HLNSSQPSGFGPANSLEDVVR.[L]	Q52LW3 | Q52LW3 [513-531] | Q52LW3 1xPhospho [S519(99)] | [K].IEEDRCSNSADITGPSFIR.[S]	Q52LW3 | Q52LW3 [513-531] | Q52LW3 1xPhospho [S519(99.5)] | [K].IEEDRCSNSADITGPSFIR.[S]	Q52LW3 | Q52LW3 [513-531] | Q52LW3 2xPhospho [S519(89.9); T/S] | [K].IEEDRCSNSADITGPSFIR.[S]	Q52LW3 | Q52LW3 [518-531] | Q52LW3 1xPhospho [S519(95.3)] | [R].CSNSADITGPSFIR.[S]	Q52LW3 | Q52LW3 [532-551] | Q52LW3 2xPhospho [S541(99.5); S543(99.5)] | [R].SWTFGMFSDSESTGGSSESR.[S]	Q52LW3 | Q52LW3 [552-565] | Q52LW3 1xPhospho [S552(99.9)] | [R].SLDSESISPGDFHR.[K]	Q52LW3 | Q52LW3 [570-585] | NA | [R].TPSSGTMSSADDLDER.[E]	Q52LW3 | Q52LW3 [570-585] | Q52LW3 2xPhospho [S572(89.7); S573(89.7)] | [R].TPSSGTMSSADDLDER.[E]	Q52LW3 | Q52LW3 [570-585] | Q52LW3 2xPhospho [T570(97.7); S/T] | [R].TPSSGTMSSADDLDER.[E]	Q52LW3 | Q52LW3 [570-585] | Q52LW3 3xPhospho [T570(97.3); S577(100); S/T] | [R].TPSSGTMSSADDLDER.[E]	Q52LW3 | Q52LW3 [570-602] | NA | [R].TPSSGTMSSADDLDEREPPSPSETGPNSLGTFK.[K]	Q52LW3 | Q52LW3 [570-602] | Q52LW3 2xPhospho [S589(77.6); S/T] | [R].TPSSGTMSSADDLDEREPPSPSETGPNSLGTFK.[K]	Q52LW3 | Q52LW3 [570-602] | Q52LW3 2xPhospho [S589(86.1); S/T] | [R].TPSSGTMSSADDLDEREPPSPSETGPNSLGTFK.[K]	Q52LW3 | Q52LW3 [570-602] | Q52LW3 2xPhospho [S589(95.5); S/T] | [R].TPSSGTMSSADDLDEREPPSPSETGPNSLGTFK.[K]	Q52LW3 | Q52LW3 [586-602] | Q52LW3 1xPhospho [T600(100)] | [R].EPPSPSETGPNSLGTFK.[K]	Q52LW3 | Q52LW3 [586-602] | Q52LW3 2xPhospho [T600(100); S/T] | [R].EPPSPSETGPNSLGTFK.[K]	Q52LW3 | Q52LW3 [586-603] | Q52LW3 2xPhospho [S589(90.6); T600(98.9)] | [R].EPPSPSETGPNSLGTFKK.[T]	Q52LW3 | Q52LW3 [925-931] | Q52LW3 2xPhospho [S925(100); S930(95.5)] | [K].SLFFSSK.[E]	Q52LW3 | Q52LW3 [93-111] | Q52LW3 1xPhospho [S98(100)] | [K].HQNLNSVDLQNAAEMLTAK.[V]	Q52LW3 | Q52LW3 [932-942] | Q52LW3 1xPhospho [S939(93.5)] | [K].EDIHTSESESK.[I]	Q52LW3 | Q52LW3 [947-955] | Q52LW3 1xPhospho [S949(99.7)] | [R].ATSFEESER.[K]	Q53EL6 | Q53EL6 [455-463] | Q53EL6 1xPhospho [S457(100)] | [R].FVSEGDGGR.[L]	Q53EL6 | Q53EL6 [66-86] | Q53EL6 2xPhospho [S71(93.6); S] | [K].NSSRDSGRGDSVSDSGSDALR.[S]	Q53EL6 | Q53EL6 [66-86] | Q53EL6 3xPhospho [S71(98.1); S76(97); S] | [K].NSSRDSGRGDSVSDSGSDALR.[S]	Q53EL6 | Q53EL6 [74-86] | Q53EL6 1xPhospho [S76(100)] | [R].GDSVSDSGSDALR.[S]	Q53EL6 | Q53EL6 [87-96] | Q53EL6 1xPhospho [S94(99.6)] | [R].SGLTVPTSPK.[G]	Q53EP0 | Q53EP0 [206-215] | Q53EP0 1xPhospho [S208(100)] | [R].LNSPPSSIYK.[S]	Q53EP0 | Q53EP0 [257-270] | Q53EP0 2xPhospho [S257(100); S260(100)] | [K].SNDSDLQEYELEVK.[R]	Q53ET0 | Q53ET0 [169-200] | NA | [R].TSSDSALHTSVMNPSPQDTYPGPTPPSILPSR.[R]	Q53EU6 | Q53EU6 [65-74] | Q53EU6 1xPhospho [S68(100)] | [K].NSASVGIIQR.[D]	Q53EZ4 | Q53EZ4 [422-427] | Q53EZ4 1xPhospho [S425(100)] | [K].VAASPK.[S]	Q53EZ4 | Q53EZ4 [422-442] | Q53EZ4 2xPhospho [S425(96.2); S/T] | [K].VAASPKSPTAALNESLVECPK.[C]	Q53EZ4 | Q53EZ4 [428-442] | Q53EZ4 2xPhospho [S436(100); S/T] | [K].SPTAALNESLVECPK.[C]	Q53F19 | Q53F19 [13-34] | Q53F19 1xPhospho [S25(100)] | [K].AEAPAGPALGLPSPEAESGVDR.[G]	Q53F19 | Q53F19 [410-417] | Q53F19 2xPhospho [T413(95.2); S415(100)] | [K].MISTPSPK.[K]	Q53F19 | Q53F19 [410-417] | Q53F19 2xPhospho [T413(99.9); S415(100)] | [K].MISTPSPK.[K]	Q53F19 | Q53F19 [410-418] | Q53F19 2xPhospho [S415(100); S/T] | [K].MISTPSPKK.[S]	Q53F19 | Q53F19 [497-503] | Q53F19 1xPhospho [S500(100)] | [K].RPHSPEK.[A]	Q53GA4 | Q53GA4 [36-44] | Q53GA4 1xPhospho [S42(100)] | [R].LSLFPASPR.[A]	Q53GS7 | Q53GS7 [88-107] | Q53GS7 2xPhospho [S96(99); T102(100)] | [K].SPDASSAFSPASPATPNGTK.[G]	Q53GS7 | Q53GS7 [88-107] | Q53GS7 3xPhospho [S88(84.3); S99(100); T102(100)] | [K].SPDASSAFSPASPATPNGTK.[G]	Q53GS7 | Q53GS7 [88-107] | Q53GS7 3xPhospho [S88(98.2); S99(100); T102(99.8)] | [K].SPDASSAFSPASPATPNGTK.[G]	Q53GS9 | Q53GS9 [37-49] | Q53GS9 2xPhospho [S46(94.5); S] | [R].EPEAASSRGSPVR.[V]	Q53GS9 | Q53GS9 [75-86] | Q53GS9 1xPhospho [S82(100)] | [R].EREVDEDSEPER.[E]	Q53GS9 | Q53GS9 [77-86] | Q53GS9 1xPhospho [S82(100)] | [R].EVDEDSEPER.[E]	Q53GT1 | Q53GT1 [596-608] | Q53GT1 1xPhospho [T605(100)] | [R].SLLLEPPRGTPDR.[S]	Q53H47 | Q53H47 [508-519] | Q53H47 1xPhospho [S508(100)] | [R].SAQWLDQEEAPK.[H]	Q53H80 | Q53H80 [10-23] | Q53H80 2xPhospho [S18(100); S21(100)] | [R].TLDFDPLLSPASPK.[R]	Q53HC0 | Q53HC0 [209-223] | Q53HC0 1xPhospho [S209(93.7)] | [K].SLSAPLHPEFEEVYR.[F]	Q53HL2 | Q53HL2 [211-225] | Q53HL2 1xPhospho [S219(100)] | [R].IYNISGNGSPLADSK.[E]	Q53LP3 | Q53LP3 [219-235] | Q53LP3 2xPhospho [S226(99.3); S230(99.3)] | [R].SVCPGGSSPGSSSGGGR.[G]	Q53SF7 | Q53SF7 [1068-1082] | NA | [R].QSSLTFQSSDPEQMR.[Q]	Q53SF7 | Q53SF7 [252-265] | NA | [R].DQTASAPATPLVNK.[H]	Q53SF7 | Q53SF7 [252-265] | Q53SF7 2xPhospho [T260(100); T/S] | [R].DQTASAPATPLVNK.[H]	Q53SF7 | Q53SF7 [324-332] | Q53SF7 1xPhospho [S326(95.2)] | [K].SMSVDETDK.[S]	Q53SF7 | Q53SF7 [432-456] | Q53SF7 2xPhospho [S438(100); S441(100)] | [K].VEAENISPKSQDIPFVSTDIINTLK.[N]	Q53T59 | Q53T59 [149-187] | Q53T59 1xPhospho [T160(87.8)] | [R].DSSVLDGTDSQTGNDEEAFDFFEEQDQVAEEGPPVQSLK.[G]	Q53T59 | Q53T59 [188-208] | Q53T59 1xPhospho [S194(100)] | [K].GEDAEESLEEEEALDPLGIMR.[S]	Q567U6 | Q567U6 [297-308] | Q567U6 1xPhospho [S305(100)] | [K].QSELSAEESPEK.[L]	Q567U6 | Q567U6 [46-52] | Q567U6 1xPhospho [S48(100)] | [K].GLSPFDK.[V]	Q56NI9 | Q56NI9 [221-232] | Q56NI9 1xPhospho [S223(99.5)] | [R].KSSLENEPSLGR.[T]	Q56NI9 | Q56NI9 [503-520] | Q56NI9 1xPhospho [S512(100)] | [R].VLSEPIGPESPSSTECPR.[A]	Q56P03 | Q56P03 [101-116] | Q56P03 2xPhospho [S109(100); S111(100)] | [R].YYDDIYFDSDSEDEDR.[A]	Q58A45 | Q58A45 [349-358] | Q58A45 1xPhospho [S354(99.6)] | [K].ITPHTSPAPR.[R]	Q58A45 | Q58A45 [349-358] | Q58A45 2xPhospho [T350(100); S354(99.7)] | [K].ITPHTSPAPR.[R]	Q58EX7 | Q58EX7 [45-68] | Q58EX7 1xPhospho [S64(90.9)] | [K].DPGPPRPPAGATQDEELQGSPLSR.[K]	Q58FG0 | Q58FG0 [77-95] | Q58FG0 1xPhospho [S89(100)] | [K].ESNDKPEIEDVGSDEEEEK.[K]	Q58WW2 | Q58WW2 [332-344] | Q58WW2 1xPhospho [S336(100)] | [R].DGEQSPNVSLMQR.[M]	Q58WW2 | Q58WW2 [648-668] | NA | [R].DSALQDTDDSDDDPVLIPGAR.[Y]	Q58WW2 | Q58WW2 [648-668] | Q58WW2 2xPhospho [T654(99.3); S657(99.3)] | [R].DSALQDTDDSDDDPVLIPGAR.[Y]	Q58WW2 | Q58WW2 [842-860] | Q58WW2 2xPhospho [S847(100); S850(100)] | [R].LEGDRSEGSGQENENEDEE.[-]	Q58WW2 | Q58WW2 [847-860] | Q58WW2 1xPhospho [S850(100)] | [R].SEGSGQENENEDEE.[-]	Q5BKX6 | Q5BKX6 [346-353] | Q5BKX6 1xPhospho [S348(99.7)] | [R].STSQELAK.[T]	Q5BKX6 | Q5BKX6 [422-432] | Q5BKX6 2xPhospho [S424(100); S428(100)] | [R].QASSTFSYYGK.[L]	Q5BKY9 | Q5BKY9 [239-247] | Q5BKY9 1xPhospho [S246(100)] | [K].AASSSPDSP.[-]	Q5BKY9 | Q5BKY9 [239-247] | Q5BKY9 2xPhospho [S243(96.6); S246(100)] | [K].AASSSPDSP.[-]	Q5BKY9 | Q5BKY9 [80-89] | NA | [K].LLSGSESSSK.[K]	Q5BKZ1 | Q5BKZ1 [270-283] | Q5BKZ1 2xPhospho [S270(92.4); T274(99.9)] | [K].SPTKTDPKNEEEEK.[R]	Q5BKZ1 | Q5BKZ1 [468-492] | Q5BKZ1 1xPhospho [S478(100)] | [K].GENPFEIQDHSQDQQIEGDEEDEEK.[I]	Q5C9Z4 | Q5C9Z4 [273-295] | Q5C9Z4 1xPhospho [S280(100)] | [K].AQEAEAQSEDDDEDTEEEQGEEK.[E]	Q5C9Z4 | Q5C9Z4 [273-295] | Q5C9Z4 2xPhospho [S280(100); T287(100)] | [K].AQEAEAQSEDDDEDTEEEQGEEK.[E]	Q5C9Z4 | Q5C9Z4 [310-329] | Q5C9Z4 3xPhospho [S317(100); S320(100); S321(100)] | [R].FAEDEEKSENSSEDGDITDK.[S]	Q5C9Z4 | Q5C9Z4 [317-329] | Q5C9Z4 3xPhospho [S317(100); S320(100); S321(100)] | [K].SENSSEDGDITDK.[S]	Q5EBL4 | Q5EBL4 [345-354] | NA | [R].TSPQPESGIK.[R]	Q5F1R6 | Q5F1R6 [347-379] | Q5F1R6 1xPhospho [S370(100)] | [K].QQLEEEEENFSRPQIDENPLDDNSEEEMEDAPK.[Q]	Q5F1R6 | Q5F1R6 [412-425] | Q5F1R6 1xPhospho [S423(100)] | [K].VDPEDTNLNQDSAK.[E]	Q5F1R6 | Q5F1R6 [509-524] | Q5F1R6 1xPhospho [S523(100)] | [R].APSSSSLNSATSSQSK.[K]	Q5FBB7 | Q5FBB7 [251-258] | Q5FBB7 1xPhospho [S256(100)] | [K].DQVNLSPK.[L]	Q5FWE3 | Q5FWE3 [791-814] | Q5FWE3 2xPhospho [S800(100); S813(91.7)] | [R].NGVGPAPSLSELDLRPPSPINLSR.[S]	Q5FWE3 | Q5FWE3 [791-814] | Q5FWE3 3xPhospho [S798(100); S800(100); S808(98.2)] | [R].NGVGPAPSLSELDLRPPSPINLSR.[S]	Q5FWE3 | Q5FWE3 [815-822] | Q5FWE3 1xPhospho [S815(100)] | [R].SIDAALFR.[E]	Q5FWE3 | Q5FWE3 [882-909] | Q5FWE3 2xPhospho [S903(91.2); S906(99)] | [R].GPVPQHVVEAPDGAAAAASGSSLDSFSR.[G]	Q5FWE3 | Q5FWE3 [973-981] | Q5FWE3 2xPhospho [S976(93.8); S/T] | [R].SASSDTIEL.[-]	Q5FWF4 | Q5FWF4 [1061-1067] | Q5FWF4 1xPhospho [S1063(100)] | [R].RQSLASK.[H]	Q5FWF4 | Q5FWF4 [563-576] | Q5FWF4 1xPhospho [S569(95.4)] | [R].DIIDYESDVEPETK.[R]	Q5FWF5 | Q5FWF5 [407-414] | Q5FWF5 1xPhospho [S412(100)] | [K].LDSQVSPK.[L]	Q5H9F3 | Q5H9F3 [1031-1048] | Q5H9F3 1xPhospho [S1033(98.7)] | [R].RGSSTERPQLGSQVDLGR.[V]	Q5H9F3 | Q5H9F3 [1031-1048] | Q5H9F3 2xPhospho [S1033(98.8); S1034(90)] | [R].RGSSTERPQLGSQVDLGR.[V]	Q5H9F3 | Q5H9F3 [1032-1048] | Q5H9F3 1xPhospho [S1033(97.5)] | [R].GSSTERPQLGSQVDLGR.[V]	Q5H9F3 | Q5H9F3 [1450-1464] | Q5H9F3 2xPhospho [T1452(99.4); T1461(99.3)] | [K].SPTPVKPTEPCTPSK.[S]	Q5H9R7 | Q5H9R7 [511-532] | Q5H9R7 1xPhospho [S525(94.2)] | [R].NTVDLVTTCHIHSSSDDEIDFK.[E]	Q5H9R7 | Q5H9R7 [511-532] | Q5H9R7 2xPhospho [T517(98.7); T518(99.6)] | [R].NTVDLVTTCHIHSSSDDEIDFK.[E]	Q5H9R7 | Q5H9R7 [511-532] | Q5H9R7 3xPhospho [S523(100); S524(100); S525(100)] | [R].NTVDLVTTCHIHSSSDDEIDFK.[E]	Q5H9R7 | Q5H9R7 [569-582] | Q5H9R7 1xPhospho [S579(100)] | [K].FADQDDIGNVSFDR.[V]	Q5H9R7 | Q5H9R7 [609-626] | Q5H9R7 1xPhospho [S617(100)] | [R].IQQFDDGGSDEEDIWEEK.[H]	Q5H9R7 | Q5H9R7 [637-658] | Q5H9R7 2xPhospho [S640(85.9); S651(100)] | [R].RSSSGSTDSEESTDSEEEDGAK.[Q]	Q5H9R7 | Q5H9R7 [638-658] | Q5H9R7 2xPhospho [T649(93.2); S651(100)] | [R].SSSGSTDSEESTDSEEEDGAK.[Q]	Q5H9R7 | Q5H9R7 [844-857] | Q5H9R7 1xPhospho [S851(86.8)] | [K].CAAPRPPSSSPEQR.[T]	Q5HYI7 | Q5HYI7 [297-312] | Q5HYI7 1xPhospho [S311(100)] | [K].LTPAEEENNSFQRLSP.[-]	Q5HYJ3 | Q5HYJ3 [189-202] | Q5HYJ3 1xPhospho [S193(99.6)] | [K].ISNLSPEEEQGLWK.[Q]	Q5HYK7 | Q5HYK7 [367-375] | Q5HYK7 1xPhospho [S369(96.4)] | [R].SSSDMDLQK.[K]	Q5HYK7 | Q5HYK7 [367-375] | Q5HYK7 1xPhospho [S369(99.8)] | [R].SSSDMDLQK.[K]	Q5HYK7 | Q5HYK7 [64-75] | Q5HYK7 1xPhospho [S65(100)] | [R].ASGEWDSGTENR.[L]	Q5J8M3 | Q5J8M3 [32-50] | Q5J8M3 1xPhospho [S36(100)] | [R].SDRGSGQGDSLYPVGYLDK.[Q]	Q5J8M3 | Q5J8M3 [35-50] | Q5J8M3 1xPhospho [S36(99.7)] | [R].GSGQGDSLYPVGYLDK.[Q]	Q5JPE7 | Q5JPE7 [1191-1211] | Q5JPE7 1xPhospho [S1205(100)] | [R].LQGVGALGQAASDNSGPEDAK.[R]	Q5JPI9 | Q5JPI9 [17-35] | Q5JPI9 1xPhospho [S21(100)] | [R].SDKGSPGEDGFVPSALGTR.[E]	Q5JR12 | Q5JR12 [65-81] | Q5JR12 2xPhospho [S66(100); S76(100)] | [R].ASFSRPTFLQLSPGGLR.[R]	Q5JRA6 | Q5JRA6 [1427-1443] | Q5JRA6 1xPhospho [S1431(100)] | [K].GGNDSDELANGEVGGDR.[N]	Q5JRA6 | Q5JRA6 [1659-1696] | Q5JRA6 2xPhospho [S1678(96.8); S/T] | [R].GPLSQNGSFGPSPVSGGECSPPLTVEPPVRPLSATLNR.[R]	Q5JRA6 | Q5JRA6 [1659-1696] | Q5JRA6 2xPhospho [S1678(97.1); S/T] | [R].GPLSQNGSFGPSPVSGGECSPPLTVEPPVRPLSATLNR.[R]	Q5JRA6 | Q5JRA6 [1702-1715] | Q5JRA6 1xPhospho [S1706(100)] | [R].SEFGSVDGPLPHPR.[W]	Q5JRA6 | Q5JRA6 [1716-1742] | Q5JRA6 1xPhospho [S1741(84.8)] | [R].WSAEASGKPSPSDPGSGTATMMNSSSR.[G]	Q5JRA6 | Q5JRA6 [1716-1742] | Q5JRA6 1xPhospho [S1741(98.9)] | [R].WSAEASGKPSPSDPGSGTATMMNSSSR.[G]	Q5JRA6 | Q5JRA6 [1886-1907] | Q5JRA6 1xPhospho [S1906(100)] | [R].DEPPPASQSTSQDCSQALKQSP.[-]	Q5JRA6 | Q5JRA6 [355-363] | Q5JRA6 1xPhospho [S358(100)] | [K].EQNSNEEDK.[V]	Q5JRA6 | Q5JRA6 [399-412] | Q5JRA6 1xPhospho [S407(95.2)] | [R].DTMDLESSSSEEEK.[E]	Q5JRA6 | Q5JRA6 [399-412] | Q5JRA6 1xPhospho [S407(99.8)] | [R].DTMDLESSSSEEEK.[E]	Q5JRA6 | Q5JRA6 [399-412] | Q5JRA6 2xPhospho [S407(99.5); S408(93.7)] | [R].DTMDLESSSSEEEK.[E]	Q5JRA6 | Q5JRA6 [399-412] | Q5JRA6 2xPhospho [S407(99.7); S408(100)] | [R].DTMDLESSSSEEEK.[E]	Q5JRA6 | Q5JRA6 [399-424] | NA | [R].DTMDLESSSSEEEKEDDDDALVPDSK.[Q]	Q5JRA6 | Q5JRA6 [399-424] | Q5JRA6 2xPhospho [S406(86.5); S/T] | [R].DTMDLESSSSEEEKEDDDDALVPDSK.[Q]	Q5JRA6 | Q5JRA6 [399-424] | Q5JRA6 2xPhospho [S406(89); S/T] | [R].DTMDLESSSSEEEKEDDDDALVPDSK.[Q]	Q5JRA6 | Q5JRA6 [720-740] | Q5JRA6 1xPhospho [S727(100)] | [K].VEEDDYPSEELLEDENAINAK.[R]	Q5JRA6 | Q5JRA6 [864-877] | Q5JRA6 1xPhospho [S876(100)] | [K].TSGLAGEPEGELSK.[E]	Q5JSH3 | Q5JSH3 [157-178] | NA | [K].LTQTSSTEQLNVLETETEVLNK.[E]	Q5JSH3 | Q5JSH3 [185-201] | Q5JSH3 1xPhospho [S199(96.5)] | [K].GGGDVLEPVSSDSLSTK.[D]	Q5JSH3 | Q5JSH3 [342-360] | Q5JSH3 1xPhospho [T349(98.8)] | [R].SNSGRELTDEEILASVMIK.[N]	Q5JSH3 | Q5JSH3 [394-408] | Q5JSH3 1xPhospho [S403(100)] | [K].EYVSNDAAQSDDEEK.[L]	Q5JSH3 | Q5JSH3 [459-484] | Q5JSH3 2xPhospho [S470(93.5); S/Y/T] | [R].DEVFHTDQDDPSSSDDEGMPYTRPVK.[F]	Q5JSH3 | Q5JSH3 [459-484] | Q5JSH3 3xPhospho [S470(100); S471(100); S472(100)] | [R].DEVFHTDQDDPSSSDDEGMPYTRPVK.[F]	Q5JSH3 | Q5JSH3 [459-484] | Q5JSH3 3xPhospho [S470(100); S471(98.3); S472(98.3)] | [R].DEVFHTDQDDPSSSDDEGMPYTRPVK.[F]	Q5JSH3 | Q5JSH3 [46-56] | Q5JSH3 1xPhospho [S50(100)] | [K].VGNESPVQELK.[Q]	Q5JSH3 | Q5JSH3 [560-573] | Q5JSH3 1xPhospho [S561(99.7)] | [R].VSPSPSQESLSSSK.[S]	Q5JSH3 | Q5JSH3 [560-573] | Q5JSH3 2xPhospho [S565(99.8); S] | [R].VSPSPSQESLSSSK.[S]	Q5JSH3 | Q5JSH3 [560-591] | Q5JSH3 2xPhospho [S561(82.5); S574(89.8)] | [R].VSPSPSQESLSSSKSDTDTGVCSGTDEDPDDK.[N]	Q5JSH3 | Q5JSH3 [574-591] | Q5JSH3 1xPhospho [S574(95.5)] | [K].SDTDTGVCSGTDEDPDDK.[N]	Q5JSH3 | Q5JSH3 [88-101] | Q5JSH3 1xPhospho [S96(100)] | [K].ELSDQATASPIVAR.[T]	Q5JSL3 | Q5JSL3 [1213-1219] | Q5JSL3 1xPhospho [S1214(99.1)] | [R].GSLSTDK.[D]	Q5JSZ5 | Q5JSZ5 [1130-1146] | Q5JSZ5 2xPhospho [S1132(97); T/S/Y] | [R].VASETHSEGSEYEELPK.[R]	Q5JSZ5 | Q5JSZ5 [1130-1146] | Q5JSZ5 3xPhospho [S1132(98.9); S1136(90.4); S1139(98.7)] | [R].VASETHSEGSEYEELPK.[R]	Q5JSZ5 | Q5JSZ5 [1150-1164] | Q5JSZ5 1xPhospho [S1153(100)] | [R].QRGSENGNEGSLLER.[E]	Q5JSZ5 | Q5JSZ5 [1150-1164] | Q5JSZ5 1xPhospho [S1153(99.8)] | [R].QRGSENGNEGSLLER.[E]	Q5JSZ5 | Q5JSZ5 [1183-1194] | Q5JSZ5 1xPhospho [S1185(100)] | [K].GCSEDHSGLDAK.[S]	Q5JSZ5 | Q5JSZ5 [1752-1759] | Q5JSZ5 1xPhospho [S1754(100)] | [R].KGSEGAER.[L]	Q5JSZ5 | Q5JSZ5 [216-233] | Q5JSZ5 2xPhospho [S222(98.7); S226(92.1)] | [R].HIISATSLSTSPTELGSR.[N]	Q5JSZ5 | Q5JSZ5 [385-398] | Q5JSZ5 1xPhospho [S388(100)] | [K].LKFSDDEEEEEVVK.[D]	Q5JSZ5 | Q5JSZ5 [478-484] | Q5JSZ5 1xPhospho [S480(100)] | [R].QQSIEDK.[E]	Q5JSZ5 | Q5JSZ5 [610-619] | Q5JSZ5 1xPhospho [S613(100)] | [R].EAGSPAQEFK.[Y]	Q5JTC6 | Q5JTC6 [239-252] | Q5JTC6 2xPhospho [T242(100); S246(100)] | [K].VSPTPEPSPPATEK.[M]	Q5JTD0 | Q5JTD0 [299-312] | Q5JTD0 1xPhospho [S300(100)] | [R].GSPEEELPLPAFEK.[L]	Q5JTD0 | Q5JTD0 [313-329] | Q5JTD0 2xPhospho [T318(91.8); S320(100)] | [K].LNPYPTPSPPHPLYPGR.[R]	Q5JTD0 | Q5JTD0 [417-431] | Q5JTD0 1xPhospho [T422(100)] | [R].AFVDRTPPPAAVAQR.[T]	Q5JTD0 | Q5JTD0 [543-557] | Q5JTD0 1xPhospho [S545(99.6)] | [R].KDSLTQAQEQGNLLN.[-]	Q5JTD0 | Q5JTD0 [543-557] | Q5JTD0 1xPhospho [T547(93.6)] | [R].KDSLTQAQEQGNLLN.[-]	Q5JTD0 | Q5JTD0 [544-557] | NA | [K].DSLTQAQEQGNLLN.[-]	Q5JTH9 | Q5JTH9 [1070-1091] | Q5JTH9 1xPhospho [S1080(100)] | [K].GDSIEEILADSEDEEDNEEEER.[S]	Q5JTH9 | Q5JTH9 [1070-1091] | Q5JTH9 2xPhospho [S1072(100); S1080(100)] | [K].GDSIEEILADSEDEEDNEEEER.[S]	Q5JTV8 | Q5JTV8 [150-174] | NA | [R].GLRDSHSSEEDEASSQTDLSQTISK.[K]	Q5JTV8 | Q5JTV8 [150-174] | Q5JTV8 3xPhospho [S154(100); S156(100); S157(100)] | [R].GLRDSHSSEEDEASSQTDLSQTISK.[K]	Q5JTV8 | Q5JTV8 [150-174] | Q5JTV8 4xPhospho [S154(100); S156(100); S157(100); S/T] | [R].GLRDSHSSEEDEASSQTDLSQTISK.[K]	Q5JTV8 | Q5JTV8 [153-174] | NA | [R].DSHSSEEDEASSQTDLSQTISK.[K]	Q5JTV8 | Q5JTV8 [153-174] | Q5JTV8 2xPhospho [S156(92.8); S157(92.8)] | [R].DSHSSEEDEASSQTDLSQTISK.[K]	Q5JTV8 | Q5JTV8 [153-174] | Q5JTV8 2xPhospho [S156(99.4); S157(100)] | [R].DSHSSEEDEASSQTDLSQTISK.[K]	Q5JTV8 | Q5JTV8 [153-174] | Q5JTV8 3xPhospho [S156(89.9); S157(89.9); S/T] | [R].DSHSSEEDEASSQTDLSQTISK.[K]	Q5JTV8 | Q5JTV8 [212-236] | Q5JTV8 1xPhospho [T220(99.3)] | [K].VNFSEEGETEEDDQDSSHSSVTTVK.[A]	Q5JTV8 | Q5JTV8 [212-236] | Q5JTV8 2xPhospho [S215(100); T220(100)] | [K].VNFSEEGETEEDDQDSSHSSVTTVK.[A]	Q5JTV8 | Q5JTV8 [212-236] | Q5JTV8 2xPhospho [S228(88.7); S/T] | [K].VNFSEEGETEEDDQDSSHSSVTTVK.[A]	Q5JTV8 | Q5JTV8 [212-236] | Q5JTV8 3xPhospho [T220(99.6); S228(82.1); S/T] | [K].VNFSEEGETEEDDQDSSHSSVTTVK.[A]	Q5JTV8 | Q5JTV8 [212-236] | Q5JTV8 4xPhospho [T220(99.6); S227(88.4); S230(88.3); S231(97.5)] | [K].VNFSEEGETEEDDQDSSHSSVTTVK.[A]	Q5JTV8 | Q5JTV8 [239-248] | Q5JTV8 1xPhospho [S242(99.7)] | [R].SRDSDESGDK.[T]	Q5JTV8 | Q5JTV8 [309-321] | Q5JTV8 1xPhospho [S315(100)] | [K].SELGNQSPSTSSR.[Q]	Q5JU85 | Q5JU85 [1138-1145] | Q5JU85 1xPhospho [S1143(99.4)] | [R].GALSSSLR.[D]	Q5JU85 | Q5JU85 [212-235] | Q5JU85 3xPhospho [S214(86.7); S228(88.8); S/T] | [R].SSSPGAGGGHSTSTSTSPATTLQR.[K]	Q5JU85 | Q5JU85 [341-348] | Q5JU85 1xPhospho [S344(91.9)] | [K].YGGSFLSR.[R]	Q5JU85 | Q5JU85 [503-531] | Q5JU85 1xPhospho [S528(100)] | [K].EQQEDSSATSFSDLPLYLDDTVPQQSPER.[L]	Q5JU85 | Q5JU85 [740-754] | Q5JU85 1xPhospho [S741(100)] | [R].HSWDSPAFNNDVVQR.[R]	Q5JVS0 | Q5JVS0 [97-119] | Q5JVS0 1xPhospho [S108(100)] | [K].SLPAPVAQRPDSPGGGLQAPGQK.[R]	Q5JVS0 | Q5JVS0 [97-119] | Q5JVS0 2xPhospho [S97(100); S108(100)] | [K].SLPAPVAQRPDSPGGGLQAPGQK.[R]	Q5JWF2 | Q5JWF2 [991-999] | NA | [R].ISTASGDGR.[H]	Q5K4L6 | Q5K4L6 [110-132] | Q5K4L6 1xPhospho [S126(99.9)] | [R].ALGWDWGPDGGDSGEGSAGEGER.[A]	Q5M775 | Q5M775 [131-145] | NA | [K].SVSSPTSSNTPTPTK.[H]	Q5M775 | Q5M775 [199-227] | NA | [R].TLNAEGTDALGPNVDGTSVSPGDTEPMIR.[A]	Q5M775 | Q5M775 [311-321] | Q5M775 1xPhospho [S312(88.8)] | [R].TSGSSSSDVTK.[A]	Q5M775 | Q5M775 [311-321] | Q5M775 2xPhospho [S312(99.8); S315(99.4)] | [R].TSGSSSSDVTK.[A]	Q5M775 | Q5M775 [355-376] | Q5M775 1xPhospho [S361(86.5)] | [K].CSTAGSSPNSVSELSLASLTEK.[I]	Q5M775 | Q5M775 [355-376] | Q5M775 2xPhospho [S361(78.6); S366(86.8)] | [K].CSTAGSSPNSVSELSLASLTEK.[I]	Q5M775 | Q5M775 [53-72] | NA | [R].ASSEDTLNKPGSTAASGVVR.[L]	Q5M775 | Q5M775 [809-821] | Q5M775 1xPhospho [T809(94)] | [R].TSPTPPESATTVK.[S]	Q5MIZ7 | Q5MIZ7 [819-842] | Q5MIZ7 1xPhospho [S840(99.4)] | [K].GSLVGLVDYPDDEEEDEEEESSPR.[K]	Q5MIZ7 | Q5MIZ7 [819-843] | Q5MIZ7 1xPhospho [S840(92.4)] | [K].GSLVGLVDYPDDEEEDEEEESSPRK.[R]	Q5PRF9 | Q5PRF9 [236-259] | NA | [R].SMSLIPTSPQVPGEWPSPEELGAR.[A]	Q5PRF9 | Q5PRF9 [260-291] | Q5PRF9 1xPhospho [S271(81.9)] | [R].AAFTTPDHAPLSPQSSVASSGSEQTEEQGSSR.[N]	Q5PRF9 | Q5PRF9 [260-291] | Q5PRF9 2xPhospho [S271(85.7); S/T] | [R].AAFTTPDHAPLSPQSSVASSGSEQTEEQGSSR.[N]	Q5PRF9 | Q5PRF9 [603-615] | Q5PRF9 1xPhospho [S607(99.8)] | [R].HALTSPSLGGQGR.[Q]	Q5PSV4 | Q5PSV4 [194-200] | Q5PSV4 1xPhospho [S197(100)] | [K].DPFSPDK.[K]	Q5QJE6 | Q5QJE6 [111-123] | Q5QJE6 1xPhospho [S117(100)] | [R].QILIACSPVSSVR.[K]	Q5QJE6 | Q5QJE6 [133-152] | Q5QJE6 2xPhospho [S141(100); S145(100)] | [K].ESYTEEIVSEAESHVSGISR.[I]	Q5QJE6 | Q5QJE6 [133-152] | Q5QJE6 3xPhospho [S141(100); S145(100); S148(99.1)] | [K].ESYTEEIVSEAESHVSGISR.[I]	Q5QJE6 | Q5QJE6 [170-201] | Q5QJE6 1xPhospho [S184(100)] | [K].SLTDPSQESHTEAISDAETSSSDISFSGIATR.[R]	Q5QJE6 | Q5QJE6 [170-201] | Q5QJE6 2xPhospho [S184(100); S/T] | [K].SLTDPSQESHTEAISDAETSSSDISFSGIATR.[R]	Q5QJE6 | Q5QJE6 [170-201] | Q5QJE6 2xPhospho [S184(94.2); S/T] | [K].SLTDPSQESHTEAISDAETSSSDISFSGIATR.[R]	Q5QJE6 | Q5QJE6 [228-242] | Q5QJE6 1xPhospho [T241(95.9)] | [K].QIVGTPVNSEDSDTR.[Q]	Q5QJE6 | Q5QJE6 [228-242] | Q5QJE6 3xPhospho [T232(100); S236(99.8); S/T] | [K].QIVGTPVNSEDSDTR.[Q]	Q5QJE6 | Q5QJE6 [339-345] | NA | [R].HSTPQNK.[N]	Q5QJE6 | Q5QJE6 [426-437] | NA | [K].LYTSAPNTSQGK.[D]	Q5QJE6 | Q5QJE6 [426-437] | Q5QJE6 1xPhospho [S434(99.9)] | [K].LYTSAPNTSQGK.[D]	Q5QJE6 | Q5QJE6 [78-105] | Q5QJE6 4xPhospho [T83(87.8); S88(99.7); S92(89.2); S95(87.7)] | [K].GTEPSTDGETSEAESNYSVSEHHDTILR.[V]	Q5QP82 | Q5QP82 [347-363] | Q5QP82 1xPhospho [T348(79.4)] | [R].TTSSSDLTTSSSSSGPR.[V]	Q5QP82 | Q5QP82 [56-67] | Q5QP82 1xPhospho [S63(99.3)] | [R].RPGAPSLSPAPR.[S]	Q5QP82 | Q5QP82 [68-96] | Q5QP82 1xPhospho [S92(100)] | [R].SGELGLPGAPESSTASAPGEPSPPSPPCR.[R]	Q5QP82 | Q5QP82 [68-96] | Q5QP82 2xPhospho [S89(100); S92(100)] | [R].SGELGLPGAPESSTASAPGEPSPPSPPCR.[R]	Q5R372 | Q5R372 [463-503] | Q5R372 1xPhospho [S490(100)] | [R].ESDKEEPVTPTSGGGPMSPQDDEAEEESDNELSSGTGDVSK.[D]	Q5R372 | Q5R372 [463-503] | Q5R372 1xPhospho [S490(99.9)] | [R].ESDKEEPVTPTSGGGPMSPQDDEAEEESDNELSSGTGDVSK.[D]	Q5R372 | Q5R372 [467-503] | Q5R372 1xPhospho [S490(100)] | [K].EEPVTPTSGGGPMSPQDDEAEEESDNELSSGTGDVSK.[D]	Q5R3F8 | Q5R3F8 [486-495] | Q5R3F8 1xPhospho [T493(100)] | [K].GLEAGLDTPK.[V]	Q5SNT2 | Q5SNT2 [439-448] | Q5SNT2 1xPhospho [S441(91.9)] | [R].RTSPSSLPGR.[L]	Q5SNT2 | Q5SNT2 [439-448] | Q5SNT2 2xPhospho [S441(99.8); S/T] | [R].RTSPSSLPGR.[L]	Q5SNT2 | Q5SNT2 [452-463] | Q5SNT2 1xPhospho [S454(99.9)] | [R].ALSLGTIPSLTR.[A]	Q5SQI0 | Q5SQI0 [270-279] | Q5SQI0 2xPhospho [S271(92.8); S276(99.4)] | [R].SSSLGNSPER.[G]	Q5SQN1 | Q5SQN1 [361-367] | Q5SQN1 1xPhospho [S363(95.9)] | [R].TSSPAEK.[S]	Q5SRE5 | Q5SRE5 [1705-1721] | NA | [R].GAPSSPATGVLPSPQGK.[S]	Q5SRE5 | Q5SRE5 [1705-1721] | Q5SRE5 2xPhospho [S1717(100); S/T] | [R].GAPSSPATGVLPSPQGK.[S]	Q5SSJ5 | Q5SSJ5 [426-454] | Q5SSJ5 3xPhospho [S441(100); S442(100); S446(100)] | [K].KEPDDSRDEDEDEDESSEEDSEDEEPPPK.[R]	Q5SSJ5 | Q5SSJ5 [427-454] | Q5SSJ5 3xPhospho [S441(100); S442(100); S446(100)] | [K].EPDDSRDEDEDEDESSEEDSEDEEPPPK.[R]	Q5SSJ5 | Q5SSJ5 [433-454] | Q5SSJ5 3xPhospho [S441(100); S442(100); S446(100)] | [R].DEDEDEDESSEEDSEDEEPPPK.[R]	Q5SSJ5 | Q5SSJ5 [44-54] | Q5SSJ5 1xPhospho [T51(99.3)] | [R].TVNSTRETPPK.[S]	Q5SW79 | Q5SW79 [1008-1014] | Q5SW79 1xPhospho [S1012(94)] | [K].FVQSSGR.[I]	Q5SW79 | Q5SW79 [1055-1067] | Q5SW79 1xPhospho [S1059(100)] | [R].TPLTSADEHVHSK.[L]	Q5SW79 | Q5SW79 [1055-1067] | Q5SW79 2xPhospho [T1058(100); S1059(100)] | [R].TPLTSADEHVHSK.[L]	Q5SW79 | Q5SW79 [1078-1088] | Q5SW79 1xPhospho [S1079(99.6)] | [K].TSPVVSGSSSK.[S]	Q5SW79 | Q5SW79 [1108-1121] | Q5SW79 1xPhospho [S1112(95.9)] | [R].LGEASDSELADADK.[A]	Q5SW79 | Q5SW79 [1108-1121] | Q5SW79 2xPhospho [S1112(100); S1114(100)] | [R].LGEASDSELADADK.[A]	Q5SW79 | Q5SW79 [1122-1141] | Q5SW79 2xPhospho [S1132(88.8); S/T] | [K].ASVASEVSTTSSTSKPPTGR.[R]	Q5SW79 | Q5SW79 [1158-1164] | Q5SW79 1xPhospho [S1160(99.2)] | [R].LGSLSAR.[SI]	Q5SW79 | Q5SW79 [1158-1173] | Q5SW79 2xPhospho [S1165(99.8); S1167(98.6)] | [R].LGSLSARSDSEATISR.[S]	Q5SW79 | Q5SW79 [1158-1173] | Q5SW79 3xPhospho [S1165(99.2); S1167(100); S/T] | [R].LGSLSARSDSEATISR.[S]	Q5SW79 | Q5SW79 [1165-1173] | Q5SW79 1xPhospho [S1165(99.8)] | [R].SDSEATISR.[S]	Q5SW79 | Q5SW79 [1232-1249] | Q5SW79 1xPhospho [S1241(99.3)] | [R].RFPTDYASTSEDEFGSNR.[N]	Q5SW79 | Q5SW79 [1232-1249] | Q5SW79 2xPhospho [S1239(92.7); S1241(92.7)] | [R].RFPTDYASTSEDEFGSNR.[N]	Q5SW79 | Q5SW79 [1233-1249] | NA | [R].FPTDYASTSEDEFGSNR.[N]	Q5SW79 | Q5SW79 [1233-1249] | Q5SW79 2xPhospho [S1241(97.2); S/T/Y] | [R].FPTDYASTSEDEFGSNR.[N]	Q5SW79 | Q5SW79 [1233-1249] | Q5SW79 3xPhospho [S1239(100); T1240(100); S1241(100)] | [R].FPTDYASTSEDEFGSNR.[N]	Q5SW79 | Q5SW79 [1233-1253] | Q5SW79 2xPhospho [S1241(100); S1251(100)] | [R].FPTDYASTSEDEFGSNRNSPK.[H]	Q5SW79 | Q5SW79 [1257-1264] | Q5SW79 1xPhospho [S1260(95.8)] | [R].LRTSPALK.[T]	Q5SW79 | Q5SW79 [1268-1282] | Q5SW79 1xPhospho [S1280(96)] | [R].LQSAGSAMPTSSSFK.[H]	Q5SW79 | Q5SW79 [1521-1542] | NA | [K].SSPVNNHHSPGQTPTLGQPEAR.[A]	Q5SW79 | Q5SW79 [1521-1542] | Q5SW79 2xPhospho [S1522(91); S1529(100)] | [K].SSPVNNHHSPGQTPTLGQPEAR.[A]	Q5SW79 | Q5SW79 [1521-1542] | Q5SW79 2xPhospho [S1529(100); S/T] | [K].SSPVNNHHSPGQTPTLGQPEAR.[A]	Q5SW79 | Q5SW79 [173-191] | Q5SW79 1xPhospho [S181(100)] | [R].GTPLYGQPSWWGDDEVDEK.[R]	Q5SW79 | Q5SW79 [356-366] | Q5SW79 2xPhospho [S356(100); S359(100)] | [K].SIKSDVPVYLK.[R]	Q5SW79 | Q5SW79 [359-366] | Q5SW79 1xPhospho [S359(100)] | [K].SDVPVYLK.[R]	Q5SW79 | Q5SW79 [444-462] | Q5SW79 1xPhospho [S446(98.6)] | [K].QKSEEPSVSIPFLQTALLR.[S]	Q5SW79 | Q5SW79 [463-477] | NA | [R].SSGSLGHRPSQEMDK.[M]	Q5SW79 | Q5SW79 [481-490] | Q5SW79 1xPhospho [S488(94.8)] | [K].NQATSATSEK.[D]	Q5SW79 | Q5SW79 [481-490] | Q5SW79 1xPhospho [S488(99.8)] | [K].NQATSATSEK.[D]	Q5SW79 | Q5SW79 [481-490] | Q5SW79 2xPhospho [S485(95); S488(100)] | [K].NQATSATSEK.[D]	Q5SW79 | Q5SW79 [491-499] | Q5SW79 1xPhospho [S497(100)] | [K].DNDDDQSDK.[G]	Q5SW79 | Q5SW79 [491-517] | Q5SW79 1xPhospho [S497(100)] | [K].DNDDDQSDKGTYTIELENPNSEEVEAR.[K]	Q5SW79 | Q5SW79 [491-517] | Q5SW79 2xPhospho [S497(100); Y502(86.7)] | [K].DNDDDQSDKGTYTIELENPNSEEVEAR.[K]	Q5SW79 | Q5SW79 [491-517] | Q5SW79 2xPhospho [S497(98.8); Y502(82.1)] | [K].DNDDDQSDKGTYTIELENPNSEEVEAR.[K]	Q5SW79 | Q5SW79 [491-517] | Q5SW79 2xPhospho [S497(99.9); Y502(97.8)] | [K].DNDDDQSDKGTYTIELENPNSEEVEAR.[K]	Q5SW79 | Q5SW79 [491-517] | Q5SW79 3xPhospho [S497(100); T501(99.9); T503(98.8)] | [K].DNDDDQSDKGTYTIELENPNSEEVEAR.[K]	Q5SW79 | Q5SW79 [491-517] | Q5SW79 3xPhospho [S497(100); T501(99.9); T503(99.9)] | [K].DNDDDQSDKGTYTIELENPNSEEVEAR.[K]	Q5SW79 | Q5SW79 [627-640] | Q5SW79 1xPhospho [S633(100)] | [R].STGSATSLASQGER.[R]	Q5SW79 | Q5SW79 [627-640] | Q5SW79 2xPhospho [S633(100); S636(100)] | [R].STGSATSLASQGER.[R]	Q5SW79 | Q5SW79 [627-640] | Q5SW79 3xPhospho [S630(83.1); S633(100); S636(100)] | [R].STGSATSLASQGER.[R]	Q5SW79 | Q5SW79 [644-653] | Q5SW79 1xPhospho [T644(100)] | [R].TLPQLPNEEK.[S]	Q5SW79 | Q5SW79 [662-672] | Q5SW79 1xPhospho [S667(99.9)] | [K].VVTQRSEIGEK.[Q]	Q5SW79 | Q5SW79 [877-895] | Q5SW79 1xPhospho [S881(100)] | [R].ERSESLDPDSSMDTTLILK.[D]	Q5SW79 | Q5SW79 [877-895] | Q5SW79 1xPhospho [S881(99.9)] | [R].ERSESLDPDSSMDTTLILK.[D]	Q5SW79 | Q5SW79 [879-895] | Q5SW79 1xPhospho [S881(92.2)] | [R].SESLDPDSSMDTTLILK.[D]	Q5SW79 | Q5SW79 [879-895] | Q5SW79 1xPhospho [S881(93.4)] | [R].SESLDPDSSMDTTLILK.[D]	Q5SW79 | Q5SW79 [926-950] | Q5SW79 2xPhospho [S930(99.2); S933(99.2)] | [R].DNSISPESDVDTASTISLVTGETER.[K]	Q5SW79 | Q5SW79 [926-950] | Q5SW79 3xPhospho [S930(98.8); S933(89.9); S942(99.8)] | [R].DNSISPESDVDTASTISLVTGETER.[K]	Q5SW79 | Q5SW79 [967-974] | Q5SW79 1xPhospho [S971(99.5)] | [R].CSTGSPSK.[D]	Q5SWA1 | Q5SWA1 [502-512] | Q5SWA1 1xPhospho [S508(100)] | [R].IVPEEPSDSEK.[D]	Q5SWA1 | Q5SWA1 [502-512] | Q5SWA1 2xPhospho [S508(100); S510(100)] | [R].IVPEEPSDSEK.[D]	Q5SWA1 | Q5SWA1 [641-658] | Q5SWA1 1xPhospho [S653(100)] | [K].VTFLEEVTEYYISGDEDR.[K]	Q5SXM2 | Q5SXM2 [64-75] | Q5SXM2 1xPhospho [S68(100)] | [R].WGEASNDEDDPK.[D]	Q5SYE7 | Q5SYE7 [1087-1099] | Q5SYE7 1xPhospho [S1089(100)] | [R].KNSGAEAAQLSER.[T]	Q5SYE7 | Q5SYE7 [1384-1404] | Q5SYE7 2xPhospho [S1386(100); S1388(100)] | [R].NHSPSPPVTPTGAAPSLASPK.[Q]	Q5SYE7 | Q5SYE7 [466-473] | Q5SYE7 1xPhospho [S470(100)] | [K].GDPQSPGR.[H]	Q5SYE7 | Q5SYE7 [720-739] | Q5SYE7 2xPhospho [S723(91.3); S727(92)] | [K].SGSSPSQSPCSDLEEPWLPR.[S]	Q5T011 | Q5T011 [1808-1839] | Q5T011 2xPhospho [S1819(100); S1825(98)] | [R].AEGIEGETLTASPQAPGSPEDSEGVPLISLPR.[V]	Q5T011 | Q5T011 [710-722] | Q5T011 1xPhospho [S719(100)] | [K].GLGGAGGGSSPSK.[S]	Q5T0N5 | Q5T0N5 [273-292] | Q5T0N5 1xPhospho [Y291(100)] | [K].SGFEPPGDFPFEDYSQHIYR.[T]	Q5T0N5 | Q5T0N5 [293-303] | Q5T0N5 1xPhospho [S295(94.5)] | [R].TISDGTISASK.[Q]	Q5T0N5 | Q5T0N5 [486-515] | Q5T0N5 2xPhospho [T496(99.1); S/Y/T] | [R].RHSSDINHLVTQGRESPEGSYTDDANQEVR.[G]	Q5T0N5 | Q5T0N5 [486-515] | Q5T0N5 3xPhospho [S489(80.2); S/Y/T] | [R].RHSSDINHLVTQGRESPEGSYTDDANQEVR.[G]	Q5T0N5 | Q5T0N5 [500-515] | Q5T0N5 1xPhospho [S501(100)] | [R].ESPEGSYTDDANQEVR.[G]	Q5T0N5 | Q5T0N5 [500-515] | Q5T0N5 2xPhospho [S501(100); S/Y/T] | [R].ESPEGSYTDDANQEVR.[G]	Q5T0Z8 | Q5T0Z8 [963-973] | Q5T0Z8 2xPhospho [S966(94); S969(99.6)] | [K].SFSSPPSPSNK.[R]	Q5T0Z8 | Q5T0Z8 [963-974] | Q5T0Z8 2xPhospho [S969(99.4); S] | [K].SFSSPPSPSNKR.[E]	Q5T1M5 | Q5T1M5 [1096-1124] | Q5T1M5 2xPhospho [S1097(99); S1100(99)] | [R].LSLTSDPEEGDPLALGPESPGEPQPPQLK.[K]	Q5T1M5 | Q5T1M5 [1161-1173] | NA | [R].SSLSGDEEDELFK.[G]	Q5T1M5 | Q5T1M5 [1161-1173] | Q5T1M5 2xPhospho [S1164(99.9); S] | [R].SSLSGDEEDELFK.[G]	Q5T1M5 | Q5T1M5 [306-334] | Q5T1M5 1xPhospho [S307(90.6)] | [R].DSAAPSPIPGADNLSADPVVSPPTSIPFK.[S]	Q5T1M5 | Q5T1M5 [306-334] | Q5T1M5 2xPhospho [S307(100); S311(100)] | [R].DSAAPSPIPGADNLSADPVVSPPTSIPFK.[S]	Q5T1M5 | Q5T1M5 [344-361] | NA | [K].SNSLSEQLAINTSPDAVK.[A]	Q5T1M5 | Q5T1M5 [344-361] | Q5T1M5 2xPhospho [S356(100); S/T] | [K].SNSLSEQLAINTSPDAVK.[A]	Q5T1M5 | Q5T1M5 [954-974] | Q5T1M5 1xPhospho [S956(100)] | [R].RPSQEQSASASSGQPQAPLNR.[E]	Q5T1V6 | Q5T1V6 [154-169] | Q5T1V6 2xPhospho [S156(100); S160(100)] | [K].ADSEPESPLNASYVYK.[E]	Q5T200 | Q5T200 [1010-1026] | Q5T200 2xPhospho [S1014(93.3); S1017(100)] | [K].SKGDSDISDEEAAQQSK.[K]	Q5T200 | Q5T200 [1010-1026] | Q5T200 3xPhospho [S1010(100); S1014(100); S1017(100)] | [K].SKGDSDISDEEAAQQSK.[K]	Q5T200 | Q5T200 [1033-1039] | Q5T200 1xPhospho [T1033(100)] | [R].TPPITTK.[E]	Q5T200 | Q5T200 [1059-1075] | Q5T200 2xPhospho [S1065(100); S1068(100)] | [K].KEDTAFSDWSDEDVPDR.[T]	Q5T200 | Q5T200 [1189-1196] | NA | [R].SSSLGSNR.[S]	Q5T200 | Q5T200 [1189-1196] | Q5T200 2xPhospho [S1191(99.6); S1194(100)] | [R].SSSLGSNR.[S]	Q5T200 | Q5T200 [1206-1216] | Q5T200 1xPhospho [S1208(99.3)] | [R].LRSPSNDSAHR.[S]	Q5T200 | Q5T200 [1206-1216] | Q5T200 2xPhospho [S1208(100); S1210(100)] | [R].LRSPSNDSAHR.[S]	Q5T200 | Q5T200 [1206-1216] | Q5T200 3xPhospho [S1208(100); S1210(100); S1213(100)] | [R].LRSPSNDSAHR.[S]	Q5T200 | Q5T200 [1227-1233] | Q5T200 2xPhospho [S1230(100); S1232(100)] | [R].VLHSGSR.[D]	Q5T200 | Q5T200 [1227-1235] | Q5T200 2xPhospho [S1230(100); S1232(100)] | [R].VLHSGSRDR.[E]	Q5T200 | Q5T200 [1290-1296] | Q5T200 1xPhospho [S1292(99.8)] | [R].SGSFDSR.[D]	Q5T200 | Q5T200 [132-148] | Q5T200 2xPhospho [T134(100); S137(100)] | [K].ERTPESEEENVEWETNR.[D]	Q5T200 | Q5T200 [1362-1369] | Q5T200 1xPhospho [S1366(99.9)] | [R].LISDSVER.[D]	Q5T200 | Q5T200 [1401-1414] | Q5T200 2xPhospho [S1404(94.5); S1409(100)] | [R].DLESTSRDSLALDK.[E]	Q5T200 | Q5T200 [1433-1446] | Q5T200 2xPhospho [T1436(99.4); S1438(100)] | [K].SERTESLEGDDESK.[L]	Q5T200 | Q5T200 [1436-1446] | Q5T200 1xPhospho [S1438(99.8)] | [R].TESLEGDDESK.[L]	Q5T200 | Q5T200 [1447-1479] | Q5T200 1xPhospho [S1465(87.1)] | [K].LDDAHSLGSGAGEGYEPISDDELDEILAGDAEK.[R]	Q5T200 | Q5T200 [149-169] | Q5T200 1xPhospho [S151(100)] | [R].DDSDNGDINYDYVHELSLEMK.[R]	Q5T200 | Q5T200 [1651-1668] | Q5T200 2xPhospho [S1657(94.8); S/T] | [K].TEDNKLSQSSIQQELCVS.[-]	Q5T200 | Q5T200 [196-203] | Q5T200 1xPhospho [S198(100)] | [K].EVSPEVVR.[S]	Q5T200 | Q5T200 [204-213] | Q5T200 2xPhospho [S207(97); S] | [R].SKLSPSPSLR.[K]	Q5T200 | Q5T200 [206-213] | Q5T200 2xPhospho [S207(99.5); S209(93.7)] | [K].LSPSPSLR.[K]	Q5T200 | Q5T200 [236-249] | Q5T200 2xPhospho [S242(93.1); T/S] | [R].KTSAVSSPLLDQQR.[N]	Q5T200 | Q5T200 [237-249] | Q5T200 1xPhospho [S242(100)] | [K].TSAVSSPLLDQQR.[N]	Q5T200 | Q5T200 [260-278] | Q5T200 2xPhospho [T263(100); S265(100)] | [K].GPRTPSPPPPIPEDIALGK.[K]	Q5T200 | Q5T200 [263-278] | Q5T200 2xPhospho [T263(100); S265(100)] | [R].TPSPPPPIPEDIALGK.[K]	Q5T200 | Q5T200 [316-330] | Q5T200 2xPhospho [S325(100); S/T] | [R].STSPAGQHHSPISSR.[H]	Q5T200 | Q5T200 [316-330] | Q5T200 3xPhospho [S316(99.5); S325(91); T/S] | [R].STSPAGQHHSPISSR.[H]	Q5T200 | Q5T200 [370-384] | Q5T200 2xPhospho [S372(93.4); S/Y] | [R].SASPYPSHSLSSPQR.[K]	Q5T200 | Q5T200 [370-384] | Q5T200 3xPhospho [S370(100); S372(99.9); S380(86.9)] | [R].SASPYPSHSLSSPQR.[K]	Q5T200 | Q5T200 [59-66] | Q5T200 1xPhospho [S64(100)] | [R].FVHGPSPR.[G]	Q5T200 | Q5T200 [600-605] | Q5T200 2xPhospho [S600(100); S601(99.9)] | [R].SSYPER.[D]	Q5T200 | Q5T200 [638-646] | Q5T200 1xPhospho [S642(94.1)] | [R].DQRPSSPIR.[H]	Q5T200 | Q5T200 [77-86] | NA | [R].SPERPTGDLR.[E]	Q5T200 | Q5T200 [828-835] | Q5T200 1xPhospho [S831(100)] | [R].NEGSPSPR.[Q]	Q5T200 | Q5T200 [828-839] | Q5T200 3xPhospho [S831(100); S833(100); S837(100)] | [R].NEGSPSPRQSPK.[R]	Q5T200 | Q5T200 [842-857] | Q5T200 3xPhospho [S845(98.3); S848(98.3); S853(98.3)] | [R].REHSPDSDAYNSGDDK.[N]	Q5T200 | Q5T200 [843-857] | Q5T200 3xPhospho [S845(100); S848(100); S853(100)] | [R].EHSPDSDAYNSGDDK.[N]	Q5T200 | Q5T200 [875-885] | Q5T200 1xPhospho [S875(94.2)] | [R].SLSPSHLTEDR.[Q]	Q5T200 | Q5T200 [875-885] | Q5T200 2xPhospho [S875(100); S877(100)] | [R].SLSPSHLTEDR.[Q]	Q5T200 | Q5T200 [934-951] | Q5T200 1xPhospho [S943(98.2)] | [R].AQDIIGHHQSEDRETSDR.[A]	Q5T200 | Q5T200 [980-995] | Q5T200 1xPhospho [S993(100)] | [R].GNIETTSEDGQVFSPK.[K]	Q5T200 | Q5T200 [980-995] | Q5T200 2xPhospho [S986(100); S993(100)] | [R].GNIETTSEDGQVFSPK.[K]	Q5T200 | Q5T200 [980-996] | Q5T200 2xPhospho [S986(99.7); S993(100)] | [R].GNIETTSEDGQVFSPKK.[G]	Q5T3F8 | Q5T3F8 [109-121] | Q5T3F8 2xPhospho [S111(95.9); S114(100)] | [R].LTSVSSSVDFDQR.[D]	Q5T3I0 | Q5T3I0 [125-138] | Q5T3I0 1xPhospho [S130(99.8)] | [K].DLESCSDDDNQGSK.[S]	Q5T3I0 | Q5T3I0 [125-138] | Q5T3I0 2xPhospho [S128(100); S130(100)] | [K].DLESCSDDDNQGSK.[S]	Q5T3I0 | Q5T3I0 [213-228] | Q5T3I0 2xPhospho [T218(100); S220(100)] | [K].EEEEATASERNDADEK.[H]	Q5T3J3 | Q5T3J3 [501-509] | Q5T3J3 1xPhospho [S502(100)] | [K].GSVLQSIEK.[I]	Q5T4S7 | Q5T4S7 [1629-1660] | Q5T4S7 1xPhospho [S1647(90)] | [R].AIEVDSDWVEELAVEEEDSQAEDSDEDSLCNK.[L]	Q5T4S7 | Q5T4S7 [175-185] | Q5T4S7 1xPhospho [S181(100)] | [K].ELASPVSPELR.[Q]	Q5T4S7 | Q5T4S7 [1758-1767] | Q5T4S7 1xPhospho [S1763(96.2)] | [R].HASTSSPADK.[A]	Q5T4S7 | Q5T4S7 [2713-2721] | Q5T4S7 1xPhospho [S2719(99.5)] | [R].HVTLPSSPR.[S]	Q5T4S7 | Q5T4S7 [2713-2721] | Q5T4S7 2xPhospho [T2715(100); S2719(95.8)] | [R].HVTLPSSPR.[S]	Q5T4S7 | Q5T4S7 [2713-2729] | Q5T4S7 3xPhospho [S2719(99.4); S2722(99.9); T2724(99.9)] | [R].HVTLPSSPRSNTPMGDK.[D]	Q5T4S7 | Q5T4S7 [2713-2740] | Q5T4S7 3xPhospho [S/T] | [R].HVTLPSSPRSNTPMGDKDDDDDDDADEK.[M]	Q5T4S7 | Q5T4S7 [2713-2740] | Q5T4S7 3xPhospho [S2718(92.4); S2719(92.5); S/T] | [R].HVTLPSSPRSNTPMGDKDDDDDDDADEK.[M]	Q5T4S7 | Q5T4S7 [2713-2740] | Q5T4S7 3xPhospho [S2719(87.6); S2722(87.6); T2724(87.6)] | [R].HVTLPSSPRSNTPMGDKDDDDDDDADEK.[M]	Q5T4S7 | Q5T4S7 [2722-2740] | Q5T4S7 1xPhospho [T2724(100)] | [R].SNTPMGDKDDDDDDDADEK.[M]	Q5T4S7 | Q5T4S7 [2722-2740] | Q5T4S7 2xPhospho [S2722(100); T2724(100)] | [R].SNTPMGDKDDDDDDDADEK.[M]	Q5T4S7 | Q5T4S7 [360-366] | Q5T4S7 1xPhospho [S365(86.3)] | [R].TGSTSSK.[E]	Q5T4S7 | Q5T4S7 [453-459] | Q5T4S7 1xPhospho [S457(100)] | [K].EGVGSPK.[L]	Q5T5C0 | Q5T5C0 [690-709] | Q5T5C0 1xPhospho [S692(100)] | [R].QPSGAGLCDISEGTVVPEDR.[C]	Q5T5C0 | Q5T5C0 [712-728] | Q5T5C0 2xPhospho [S719(92.1); S723(100)] | [K].SPTSGSSSPHNSDDEQK.[M]	Q5T5C0 | Q5T5C0 [712-728] | Q5T5C0 3xPhospho [S715(91.6); S719(91.6); S723(100)] | [K].SPTSGSSSPHNSDDEQK.[M]	Q5T5C0 | Q5T5C0 [780-788] | NA | [R].SSSVTSIDK.[E]	Q5T5C0 | Q5T5C0 [780-788] | Q5T5C0 2xPhospho [S780(93); S785(100)] | [R].SSSVTSIDK.[E]	Q5T5C0 | Q5T5C0 [897-921] | Q5T5C0 2xPhospho [S900(99.9); S902(91.6)] | [R].RPVSVSPSSSQEISENQYAVICSEK.[Q]	Q5T5P2 | Q5T5P2 [1024-1039] | Q5T5P2 1xPhospho [S1030(94.7)] | [K].VELSEDSPNSEQDLEK.[L]	Q5T5P2 | Q5T5P2 [1044-1053] | Q5T5P2 1xPhospho [S1044(100)] | [K].SPPPPPPPPR.[R]	Q5T5P2 | Q5T5P2 [1640-1654] | Q5T5P2 1xPhospho [S1648(93.9)] | [R].RQEQPSIESTSPISR.[T]	Q5T5P2 | Q5T5P2 [166-174] | NA | [R].TRASLPVVR.[S]	Q5T5P2 | Q5T5P2 [168-174] | Q5T5P2 1xPhospho [S169(100)] | [R].ASLPVVR.[S]	Q5T5P2 | Q5T5P2 [1887-1911] | Q5T5P2 1xPhospho [S1896(99.1)] | [R].APPPLSFSSSPPSPASSVSLNQGAK.[G]	Q5T5P2 | Q5T5P2 [351-370] | Q5T5P2 2xPhospho [S357(100); S361(88.5)] | [R].ISSLPVSRPISPSPSAILER.[R]	Q5T5U3 | Q5T5U3 [1375-1392] | Q5T5U3 1xPhospho [S1383(99.4)] | [R].TGVSPGDVSDSATSDSTK.[S]	Q5T5U3 | Q5T5U3 [1428-1443] | NA | [K].AQPSSSEDELDNVFFK.[K]	Q5T5U3 | Q5T5U3 [1428-1443] | Q5T5U3 2xPhospho [S1431(94.8); S1432(94.8)] | [K].AQPSSSEDELDNVFFK.[K]	Q5T5U3 | Q5T5U3 [1514-1520] | Q5T5U3 2xPhospho [S1514(91.8); S1518(99.1)] | [K].SPTLSCR.[F]	Q5T5U3 | Q5T5U3 [1604-1615] | Q5T5U3 1xPhospho [S1605(100)] | [R].LSPEVQSVAESK.[G]	Q5T5U3 | Q5T5U3 [1667-1688] | Q5T5U3 1xPhospho [S1669(100)] | [R].RNSEGSELSCTEGSLTSSLDSR.[R]	Q5T5U3 | Q5T5U3 [1742-1751] | Q5T5U3 1xPhospho [S1742(99.4)] | [K].STGSLLTPTR.[G]	Q5T5U3 | Q5T5U3 [1860-1867] | Q5T5U3 1xPhospho [S1861(99.7)] | [R].TSTSDLSR.[G]	Q5T5U3 | Q5T5U3 [610-620] | Q5T5U3 2xPhospho [S612(100); S616(100)] | [R].GISQDRSPLVK.[V]	Q5T5U3 | Q5T5U3 [922-934] | Q5T5U3 1xPhospho [S924(99.5)] | [R].KDSSSEVFSDAAK.[E]	Q5T5U3 | Q5T5U3 [923-934] | Q5T5U3 1xPhospho [S926(94.4)] | [K].DSSSEVFSDAAK.[E]	Q5T5X7 | Q5T5X7 [90-104] | Q5T5X7 1xPhospho [S93(95.5)] | [R].ENSSPCQGNGEQAGR.[G]	Q5T5Y3 | Q5T5Y3 [548-565] | Q5T5Y3 1xPhospho [S563(100)] | [R].ADVVPQQADPEFPRASPR.[A]	Q5T5Y3 | Q5T5Y3 [825-831] | Q5T5Y3 1xPhospho [S827(100)] | [R].LNSCETK.[S]	Q5T5Y3 | Q5T5Y3 [859-868] | Q5T5Y3 1xPhospho [S862(93.2)] | [K].REQSPSQHGK.[D]	Q5T6F2 | Q5T6F2 [253-271] | Q5T6F2 1xPhospho [S254(100)] | [K].NSVEEWTTEDWTEDLSETK.[V]	Q5T6F2 | Q5T6F2 [467-479] | Q5T6F2 1xPhospho [S473(100)] | [R].ESTPGDSPSTVNK.[L]	Q5T7B8 | Q5T7B8 [562-569] | Q5T7B8 1xPhospho [S567(99.8)] | [R].TSGNSSPK.[R]	Q5T7B8 | Q5T7B8 [571-582] | Q5T7B8 1xPhospho [S573(94.8)] | [R].IQSSPGALSEDK.[C]	Q5T7B8 | Q5T7B8 [635-649] | Q5T7B8 2xPhospho [S636(99.1); S646(100)] | [R].GSPSQEWVIHASPVK.[G]	Q5T7B8 | Q5T7B8 [904-914] | Q5T7B8 1xPhospho [S911(99.7)] | [R].AALDHSCSPSK.[G]	Q5T890 | Q5T890 [975-991] | Q5T890 3xPhospho [S977(91.5); S980(99.1); S983(99.9)] | [K].GTSDISDESDDIEISSK.[S]	Q5T8D3 | Q5T8D3 [191-210] | Q5T8D3 2xPhospho [S196(100); S200(100)] | [K].AESSDSGAESEEEEAQEEVK.[G]	Q5T8D3 | Q5T8D3 [191-210] | Q5T8D3 4xPhospho [S193(100); S194(100); S196(100); S200(100)] | [K].AESSDSGAESEEEEAQEEVK.[G]	Q5T8D3 | Q5T8D3 [211-219] | Q5T8D3 1xPhospho [S215(100)] | [K].GAEQSDNDK.[K]	Q5T8P6 | Q5T8P6 [124-134] | Q5T8P6 1xPhospho [S127(100)] | [R].LNHSPPQSSSR.[Y]	Q5T8P6 | Q5T8P6 [516-523] | Q5T8P6 1xPhospho [S518(100)] | [R].TNSPGFQK.[K]	Q5T8P6 | Q5T8P6 [606-618] | Q5T8P6 1xPhospho [S616(99.8)] | [R].EGSTQQLQTTSPK.[V]	Q5T9C2 | Q5T9C2 [177-197] | Q5T9C2 1xPhospho [S189(98.7)] | [K].GGGTSSGGSSTNSLTGSRPPK.[A]	Q5TAQ9 | Q5TAQ9 [12-33] | Q5TAQ9 1xPhospho [S27(100)] | [R].TDLANGSLSSSPEEMSGAEEGR.[E]	Q5TAQ9 | Q5TAQ9 [66-76] | NA | [R].GTDTESSGEDK.[D]	Q5TAQ9 | Q5TAQ9 [66-76] | Q5TAQ9 2xPhospho [T69(96.1); S71(99.6)] | [R].GTDTESSGEDK.[D]	Q5TAQ9 | Q5TAQ9 [95-115] | Q5TAQ9 1xPhospho [S99(100)] | [R].VHDRSEEEEEEEEEEEEEQPR.[R]	Q5TAX3 | Q5TAX3 [204-211] | Q5TAX3 1xPhospho [S209(100)] | [K].CALQNSPR.[S]	Q5TAX3 | Q5TAX3 [215-241] | Q5TAX3 2xPhospho [S228(100); T/S] | [K].QQTCTDNTGDSDDSASGIEDVSDDLSK.[M]	Q5TAX3 | Q5TAX3 [44-52] | NA | [K].EIENSSPNR.[N]	Q5TAX3 | Q5TAX3 [44-56] | Q5TAX3 1xPhospho [S54(93.6)] | [K].EIENSSPNRNSSK.[K]	Q5TC82 | Q5TC82 [525-545] | Q5TC82 2xPhospho [S535(99.8); S] | [K].IDHLSSSAPGSPPDLLESVPK.[S]	Q5TCQ9 | Q5TCQ9 [1219-1225] | Q5TCQ9 2xPhospho [S1221(100); S1223(100)] | [R].GRSVSPK.[K]	Q5TCQ9 | Q5TCQ9 [1253-1260] | Q5TCQ9 2xPhospho [S1257(97.1); S] | [R].DQSLSPSK.[G]	Q5TCQ9 | Q5TCQ9 [816-834] | Q5TCQ9 1xPhospho [S832(100)] | [K].QPEDDSSQAFISTQNGSPR.[L]	Q5TCX8 | Q5TCX8 [523-533] | Q5TCX8 1xPhospho [S528(100)] | [K].ITVQASPNLDK.[R]	Q5TCX8 | Q5TCX8 [610-626] | Q5TCX8 1xPhospho [S614(100)] | [R].IRPLSDGNSPWSTILIK.[N]	Q5TCX8 | Q5TCX8 [610-626] | Q5TCX8 2xPhospho [S614(100); S618(100)] | [R].IRPLSDGNSPWSTILIK.[N]	Q5TCZ1 | Q5TCZ1 [1000-1010] | Q5TCZ1 1xPhospho [S1002(96)] | [R].NESLTATDGLR.[G]	Q5TCZ1 | Q5TCZ1 [1014-1022] | Q5TCZ1 2xPhospho [S1016(100); S1017(99.4)] | [R].RNSSFSTAR.[S]	Q5TCZ1 | Q5TCZ1 [417-425] | Q5TCZ1 1xPhospho [S421(100)] | [R].AQISSPNLR.[T]	Q5TCZ1 | Q5TCZ1 [553-579] | Q5TCZ1 1xPhospho [S567(99.5)] | [K].YEEPEYDIPAFGFDSEPELSEEPVEDR.[A]	Q5TCZ1 | Q5TCZ1 [722-729] | Q5TCZ1 1xPhospho [S724(99.6)] | [R].SASDAGIR.[G]	Q5TCZ1 | Q5TCZ1 [765-772] | Q5TCZ1 1xPhospho [S767(100)] | [R].AESQSQEK.[M]	Q5TCZ1 | Q5TCZ1 [999-1010] | Q5TCZ1 1xPhospho [S1002(99.5)] | [R].RNESLTATDGLR.[G]	Q5TDH0 | Q5TDH0 [111-139] | NA | [R].QPPGTQQSHSSPGEITSSPQGLDNPALLR.[D]	Q5TGY3 | Q5TGY3 [1073-1100] | Q5TGY3 1xPhospho [S1095(100)] | [K].GTTASATSAASAASSSSSSFQPSPENCR.[Q]	Q5TGY3 | Q5TGY3 [1155-1183] | NA | [K].QQTAVSETFSESSSDSTQFNQPVGGGGFR.[R]	Q5TGY3 | Q5TGY3 [1185-1203] | Q5TGY3 1xPhospho [S1190(87.5)] | [R].ANSEASSSEGQSSLSSLEK.[L]	Q5TGY3 | Q5TGY3 [1185-1203] | Q5TGY3 2xPhospho [S1187(99.6); S] | [R].ANSEASSSEGQSSLSSLEK.[L]	Q5TGY3 | Q5TGY3 [1476-1482] | Q5TGY3 1xPhospho [S1476(100)] | [R].SPPYEGK.[V]	Q5TGY3 | Q5TGY3 [895-918] | Q5TGY3 1xPhospho [S896(100)] | [K].ASPVAVGSSGAGADPSFQPVLSAR.[Q]	Q5TH69 | Q5TH69 [1981-1993] | Q5TH69 1xPhospho [S1991(100)] | [K].AGGGDLLLPPSPK.[V]	Q5TH69 | Q5TH69 [2095-2107] | Q5TH69 1xPhospho [S2097(91.6)] | [R].SGSTGSSLSVSVR.[D]	Q5THJ4 | Q5THJ4 [1025-1039] | Q5THJ4 1xPhospho [S1038(99.9)] | [K].NLSFDIPTGSLRDSR.[A]	Q5THJ4 | Q5THJ4 [1040-1061] | Q5THJ4 1xPhospho [S1042(99.2)] | [R].AQSPVSGPNVAHLTDGATLNDR.[S]	Q5THJ4 | Q5THJ4 [1704-1723] | Q5THJ4 1xPhospho [S1709(87.2)] | [K].EYLSQSCPSVSNVEYPDMPR.[S]	Q5THJ4 | Q5THJ4 [1757-1772] | Q5THJ4 2xPhospho [T1761(100); S/T/Y] | [K].DYPLTPPPSPTVDEPK.[I]	Q5THJ4 | Q5THJ4 [2433-2443] | Q5THJ4 1xPhospho [S2434(95.7)] | [R].NSSSESAIVPK.[T]	Q5THJ4 | Q5THJ4 [2861-2875] | Q5THJ4 2xPhospho [S2864(93.2); S/T/Y] | [R].STASLTNLEHQIYAR.[A]	Q5TKA1 | Q5TKA1 [63-70] | Q5TKA1 1xPhospho [S65(100)] | [R].LFSDEDDR.[Q]	Q5TZA2 | Q5TZA2 [1449-1463] | Q5TZA2 2xPhospho [S1451(100); S1460(100)] | [R].APSPAPRPVPGSPAR.[D]	Q5UIP0 | Q5UIP0 [1046-1057] | NA | [K].STDFVFIPPEGK.[D]	Q5UIP0 | Q5UIP0 [1148-1160] | Q5UIP0 1xPhospho [S1157(100)] | [K].SSLSNNECGSLDK.[T]	Q5UIP0 | Q5UIP0 [1227-1250] | NA | [K].FDGSENRPFSPSPLNNISSTVTVK.[N]	Q5UIP0 | Q5UIP0 [1386-1412] | Q5UIP0 2xPhospho [T1388(100); T1408(100)] | [K].ENTPPVVISADQMVNEDSQVQITPNQK.[T]	Q5UIP0 | Q5UIP0 [1420-1434] | Q5UIP0 1xPhospho [S1422(100)] | [R].RRSEVVESTTESQDK.[E]	Q5UIP0 | Q5UIP0 [1420-1434] | Q5UIP0 2xPhospho [S1422(99.9); S/T] | [R].RRSEVVESTTESQDK.[E]	Q5UIP0 | Q5UIP0 [1422-1434] | Q5UIP0 1xPhospho [S1422(100)] | [R].SEVVESTTESQDK.[E]	Q5UIP0 | Q5UIP0 [1540-1560] | Q5UIP0 1xPhospho [S1542(100)] | [R].RASQGLLSSIENSESDSSEAK.[E]	Q5UIP0 | Q5UIP0 [1540-1560] | Q5UIP0 2xPhospho [S1542(100); S] | [R].RASQGLLSSIENSESDSSEAK.[E]	Q5UIP0 | Q5UIP0 [1540-1560] | Q5UIP0 3xPhospho [S1542(100); S1552(100); S1554(98.3)] | [R].RASQGLLSSIENSESDSSEAK.[E]	Q5UIP0 | Q5UIP0 [1540-1560] | Q5UIP0 4xPhospho [S1542(100); S1548(90.8); S1552(100); S1554(98.8)] | [R].RASQGLLSSIENSESDSSEAK.[E]	Q5UIP0 | Q5UIP0 [1576-1588] | Q5UIP0 1xPhospho [S1579(100)] | [K].SNESVDIQDQEEK.[V]	Q5UIP0 | Q5UIP0 [1576-1588] | Q5UIP0 1xPhospho [S1579(95.6)] | [K].SNESVDIQDQEEK.[V]	Q5UIP0 | Q5UIP0 [1622-1653] | NA | [K].QDESNTVICQDSTVTSDLLQVPDDLPNVCEEK.[N]	Q5UIP0 | Q5UIP0 [1686-1699] | Q5UIP0 1xPhospho [S1688(100)] | [K].RDSFDNCSLGESSK.[I]	Q5UIP0 | Q5UIP0 [1686-1699] | Q5UIP0 2xPhospho [S1688(100); S1693(100)] | [K].RDSFDNCSLGESSK.[I]	Q5UIP0 | Q5UIP0 [1802-1817] | Q5UIP0 1xPhospho [T1806(100)] | [K].EDNDTINDSLIVSETK.[S]	Q5UIP0 | Q5UIP0 [1836-1860] | Q5UIP0 1xPhospho [S1854(100)] | [R].EEICDMDSSEAMSLESQESPNENFK.[T]	Q5UIP0 | Q5UIP0 [1963-1983] | Q5UIP0 2xPhospho [S1971(100); S1974(100)] | [K].EVATEEFNSDISLSDNTTPVK.[L]	Q5UIP0 | Q5UIP0 [2120-2147] | Q5UIP0 1xPhospho [S2144(100)] | [K].VEEPSQCLASGTAISELIIEDNNASPQK.[L]	Q5UIP0 | Q5UIP0 [2150-2168] | NA | [R].ELDPSLVSANDSPSGMQTR.[C]	Q5UIP0 | Q5UIP0 [2150-2168] | Q5UIP0 1xPhospho [S2161(100)] | [R].ELDPSLVSANDSPSGMQTR.[C]	Q5UIP0 | Q5UIP0 [2189-2200] | Q5UIP0 1xPhospho [S2196(100)] | [R].SQEDEISSPVNK.[V]	Q5UIP0 | Q5UIP0 [2203-2221] | Q5UIP0 1xPhospho [S2205(100)] | [R].RVSFADPIYQAGLADDIDR.[R]	Q5UIP0 | Q5UIP0 [2257-2264] | Q5UIP0 1xPhospho [S2260(100)] | [K].GFLSPGSR.[S]	Q5UIP0 | Q5UIP0 [2391-2398] | Q5UIP0 1xPhospho [S2393(100)] | [K].SLSPDEER.[L]	Q5VSL9 | Q5VSL9 [333-349] | Q5VSL9 1xPhospho [S335(100)] | [R].AASPPASASDLIEQQQK.[R]	Q5VSL9 | Q5VSL9 [57-77] | Q5VSL9 1xPhospho [S59(99.5)] | [R].KDSEGYSESPDLEFEYADTDK.[W]	Q5VSL9 | Q5VSL9 [58-77] | NA | [K].DSEGYSESPDLEFEYADTDK.[W]	Q5VT06 | Q5VT06 [1803-1812] | Q5VT06 1xPhospho [S1807(100)] | [K].LDSHSDDDTK.[D]	Q5VT06 | Q5VT06 [1803-1812] | Q5VT06 2xPhospho [S1805(100); S1807(100)] | [K].LDSHSDDDTK.[D]	Q5VT25 | Q5VT25 [1606-1619] | Q5VT25 2xPhospho [S1616(100); S/T] | [R].TVFSGSVSIPSITK.[S]	Q5VT25 | Q5VT25 [1627-1637] | Q5VT25 1xPhospho [S1629(99.3)] | [R].SMSASSGLSAR.[S]	Q5VT25 | Q5VT25 [1627-1637] | Q5VT25 2xPhospho [S1632(91.7); S] | [R].SMSASSGLSAR.[S]	Q5VT25 | Q5VT25 [1638-1647] | Q5VT25 1xPhospho [S1638(95.4)] | [R].SSAQNGSALK.[R]	Q5VT25 | Q5VT25 [1638-1647] | Q5VT25 1xPhospho [S1644(100)] | [R].SSAQNGSALK.[R]	Q5VT25 | Q5VT25 [1638-1647] | Q5VT25 2xPhospho [S1644(100); S] | [R].SSAQNGSALK.[R]	Q5VT25 | Q5VT25 [1648-1658] | NA | [K].REFSGGSYSAK.[R]	Q5VT25 | Q5VT25 [1648-1658] | Q5VT25 2xPhospho [S1651(100); S1656(95.1)] | [K].REFSGGSYSAK.[R]	Q5VT25 | Q5VT25 [1649-1658] | NA | [R].EFSGGSYSAK.[R]	Q5VT25 | Q5VT25 [1649-1658] | Q5VT25 2xPhospho [S1651(100); S1654(100)] | [R].EFSGGSYSAK.[R]	Q5VT25 | Q5VT25 [1685-1695] | Q5VT25 2xPhospho [S1691(100); S1693(100)] | [R].DFDGEDSDSPR.[H]	Q5VT25 | Q5VT25 [1719-1727] | Q5VT25 1xPhospho [S1719(100)] | [K].SLSLESTDR.[G]	Q5VT25 | Q5VT25 [1719-1727] | Q5VT25 2xPhospho [S1721(100); S1724(99.6)] | [K].SLSLESTDR.[G]	Q5VT52 | Q5VT52 [1097-1110] | Q5VT52 1xPhospho [S1099(100)] | [R].RMSGEPIQTVESIR.[V]	Q5VT52 | Q5VT52 [356-366] | Q5VT52 1xPhospho [S356(100)] | [K].SATPEPVTDNR.[D]	Q5VT52 | Q5VT52 [356-366] | Q5VT52 2xPhospho [S356(100); T358(100)] | [K].SATPEPVTDNR.[D]	Q5VT52 | Q5VT52 [367-382] | Q5VT52 1xPhospho [S374(100)] | [R].DVEDMELSDVEDDGSK.[I]	Q5VT52 | Q5VT52 [469-494] | Q5VT52 2xPhospho [T484(86.7); S485(96.5)] | [K].NTGVSPASRPSPGTPTSPSNLTSGLK.[T]	Q5VT52 | Q5VT52 [589-608] | NA | [K].SFNYSPNSSTSEVSSTSASK.[A]	Q5VT52 | Q5VT52 [589-608] | Q5VT52 1xPhospho [S596(93.5)] | [K].SFNYSPNSSTSEVSSTSASK.[A]	Q5VT52 | Q5VT52 [609-623] | Q5VT52 1xPhospho [S610(99.7)] | [K].ASIGQSPGLPSTTFK.[L]	Q5VT52 | Q5VT52 [659-671] | Q5VT52 1xPhospho [S665(89.3)] | [K].LESESTSPSLEMK.[I]	Q5VT52 | Q5VT52 [659-671] | Q5VT52 1xPhospho [S665(93.8)] | [K].LESESTSPSLEMK.[I]	Q5VT52 | Q5VT52 [756-768] | Q5VT52 1xPhospho [S762(86.7)] | [K].IISPGSSTPSSTR.[S]	Q5VT52 | Q5VT52 [756-768] | Q5VT52 2xPhospho [S758(100); S762(93.3)] | [K].IISPGSSTPSSTR.[S]	Q5VT52 | Q5VT52 [920-933] | Q5VT52 2xPhospho [S928(100); S930(99.5)] | [R].GNEPGSDRSPSPSK.[N]	Q5VTL8 | Q5VTL8 [284-293] | Q5VTL8 1xPhospho [S290(94.5)] | [R].EGHGSSSFDR.[E]	Q5VTL8 | Q5VTL8 [471-484] | Q5VTL8 4xPhospho [S471(100); S473(100); S475(99.8); S481(98.4)] | [R].SRSGSQGRTDSVEK.[S]	Q5VTL8 | Q5VTL8 [473-484] | Q5VTL8 3xPhospho [S473(100); S475(99.9); S481(100)] | [R].SGSQGRTDSVEK.[S]	Q5VTL8 | Q5VTL8 [525-537] | Q5VTL8 2xPhospho [S527(100); S529(100)] | [R].RRSQSIEQESQEK.[Q]	Q5VTL8 | Q5VTL8 [526-537] | Q5VTL8 2xPhospho [S527(100); S529(100)] | [R].RSQSIEQESQEK.[Q]	Q5VTL8 | Q5VTL8 [527-537] | Q5VTL8 1xPhospho [S529(100)] | [R].SQSIEQESQEK.[Q]	Q5VTL8 | Q5VTL8 [527-537] | Q5VTL8 2xPhospho [S527(100); S529(100)] | [R].SQSIEQESQEK.[Q]	Q5VTR2 | Q5VTR2 [126-142] | Q5VTR2 1xPhospho [S138(100)] | [K].ALVVPEPEPDSDSNQER.[K]	Q5VTR2 | Q5VTR2 [126-142] | Q5VTR2 2xPhospho [S136(100); S138(100)] | [K].ALVVPEPEPDSDSNQER.[K]	Q5VTR2 | Q5VTR2 [515-530] | Q5VTR2 1xPhospho [S525(96.1)] | [R].SGSALLQSQSSTEDPK.[D]	Q5VTR2 | Q5VTR2 [515-551] | NA | [R].SGSALLQSQSSTEDPKDEPAELKPDSEDLSSQSSASK.[A]	Q5VTR2 | Q5VTR2 [515-551] | Q5VTR2 1xPhospho [T526(86.1)] | [R].SGSALLQSQSSTEDPKDEPAELKPDSEDLSSQSSASK.[A]	Q5VU43 | Q5VU43 [724-732] | Q5VU43 1xPhospho [S728(95.6)] | [R].DDSTSLTAK.[E]	Q5VU43 | Q5VU43 [733-753] | Q5VU43 2xPhospho [S740(90.3); T741(90.3)] | [K].EDVSIPRSTLGDLDTVAGLEK.[E]	Q5VUA4 | Q5VUA4 [1037-1049] | Q5VUA4 2xPhospho [S1037(100); S1043(100)] | [K].SPKPAESPQSATK.[Q]	Q5VUA4 | Q5VUA4 [1233-1246] | Q5VUA4 2xPhospho [S1238(100); S1243(100)] | [K].LEDQLSEGRNSPEK.[A]	Q5VUA4 | Q5VUA4 [2029-2042] | Q5VUA4 2xPhospho [S2030(100); T2037(99.5)] | [R].VSPAHRSPTVLCQK.[V]	Q5VUA4 | Q5VUA4 [205-225] | Q5VUA4 1xPhospho [S214(100)] | [R].YISQEEGPLSPFLGQLDEDYR.[T]	Q5VUA4 | Q5VUA4 [38-51] | NA | [R].RSSPPPPPSGSSSR.[T]	Q5VUA4 | Q5VUA4 [500-509] | Q5VUA4 1xPhospho [S501(100)] | [R].ASQDGSGFSR.[I]	Q5VUA4 | Q5VUA4 [527-536] | Q5VUA4 1xPhospho [S527(100)] | [R].SFPDIEDEEK.[F]	Q5VUA4 | Q5VUA4 [67-74] | Q5VUA4 2xPhospho [S69(100); S71(100)] | [R].RASPSPPR.[G]	Q5VUA4 | Q5VUA4 [77-84] | Q5VUA4 2xPhospho [S79(100); S81(100)] | [R].RVSPSPPR.[A]	Q5VUA4 | Q5VUA4 [87-94] | Q5VUA4 2xPhospho [S89(100); S91(100)] | [R].RGSPSPPR.[G]	Q5VUB5 | Q5VUB5 [354-368] | NA | [R].DQSTSMSHINLLFSR.[R]	Q5VUB5 | Q5VUB5 [354-368] | Q5VUB5 2xPhospho [S358(86.8); S360(99.8)] | [R].DQSTSMSHINLLFSR.[R]	Q5VUB5 | Q5VUB5 [354-368] | Q5VUB5 2xPhospho [S358(90.2); S360(99.8)] | [R].DQSTSMSHINLLFSR.[R]	Q5VUB5 | Q5VUB5 [417-428] | Q5VUB5 1xPhospho [S422(99.8)] | [K].LSYSTSQEFSSR.[E]	Q5VUB5 | Q5VUB5 [440-455] | Q5VUB5 1xPhospho [T448(100)] | [K].SQISFDNLTPSGTLGK.[D]	Q5VUB5 | Q5VUB5 [440-455] | Q5VUB5 2xPhospho [T448(100); T452(99.5)] | [K].SQISFDNLTPSGTLGK.[D]	Q5VUB5 | Q5VUB5 [722-729] | Q5VUB5 1xPhospho [S723(100)] | [R].HSYIDLQR.[A]	Q5VUB5 | Q5VUB5 [824-837] | Q5VUB5 1xPhospho [S824(100)] | [R].SGGQLPSLQEETTR.[R]	Q5VUB5 | Q5VUB5 [839-853] | Q5VUB5 1xPhospho [S849(100)] | [R].TADAPSEPAASPHQR.[R]	Q5VUB5 | Q5VUB5 [855-872] | Q5VUB5 1xPhospho [S855(100)] | [R].SAHEEEEDDDDDDQGEDK.[K]	Q5VV41 | Q5VV41 [105-115] | Q5VV41 1xPhospho [S107(100)] | [R].HQSFGAAVLSR.[E]	Q5VV41 | Q5VV41 [207-222] | Q5VV41 1xPhospho [S208(100)] | [K].GSFKDDPQLYQEIQER.[G]	Q5VV41 | Q5VV41 [207-222] | Q5VV41 2xPhospho [S208(100); Y216(100)] | [K].GSFKDDPQLYQEIQER.[G]	Q5VV41 | Q5VV41 [223-246] | Q5VV41 1xPhospho [S230(100)] | [R].GLNTSQESDDDILDESSSPEGTQK.[V]	Q5VV41 | Q5VV41 [223-246] | Q5VV41 2xPhospho [S230(100); S240(94.7)] | [R].GLNTSQESDDDILDESSSPEGTQK.[V]	Q5VV41 | Q5VV41 [223-246] | Q5VV41 3xPhospho [S227(93.7); S230(93.7); S/T] | [R].GLNTSQESDDDILDESSSPEGTQK.[V]	Q5VV41 | Q5VV41 [5-13] | Q5VV41 2xPhospho [S6(100); S9(96)] | [R].HSDSSLEEK.[L]	Q5VV42 | Q5VV42 [46-65] | Q5VV42 1xPhospho [S53(100)] | [K].YLQEEENSPPSDSTIPGIQK.[I]	Q5VV52 | Q5VV52 [304-315] | NA | [K].THLGEQAGKDSS.[-]	Q5VV67 | Q5VV67 [1411-1422] | Q5VV67 2xPhospho [S1411(100); S] | [R].SASPSSQGWQGR.[R]	Q5VV67 | Q5VV67 [1457-1463] | Q5VV67 2xPhospho [S1457(100); S1459(100)] | [R].SLSPPHK.[R]	Q5VV67 | Q5VV67 [543-551] | NA | [R].SAGQSSPAK.[E]	Q5VVJ2 | Q5VVJ2 [337-348] | Q5VVJ2 1xPhospho [S340(100)] | [R].QLPSPEPCEIQK.[N]	Q5VVQ6 | Q5VVQ6 [129-135] | NA | [R].SSPAFTK.[R]	Q5VWG9 | Q5VWG9 [276-282] | Q5VWG9 1xPhospho [S278(95.4)] | [K].TSSPGQK.[T]	Q5VWG9 | Q5VWG9 [288-303] | Q5VWG9 2xPhospho [S297(100); S301(100)] | [K].TAQSPAMVGSPIRSPK.[T]	Q5VWN6 | Q5VWN6 [1262-1269] | Q5VWN6 2xPhospho [S1264(95.3); S1268(100)] | [K].QTSLSVSR.[E]	Q5VWN6 | Q5VWN6 [1534-1544] | Q5VWN6 1xPhospho [S1541(100)] | [K].CTGDFSPSPEK.[L]	Q5VWN6 | Q5VWN6 [2008-2022] | NA | [K].ESPTQISIGAFPSTK.[I]	Q5VWN6 | Q5VWN6 [685-694] | Q5VWN6 1xPhospho [S685(100)] | [K].SPEAATPVGK.[V]	Q5VWQ0 | Q5VWQ0 [91-99] | Q5VWQ0 1xPhospho [S91(91.4)] | [R].SSSGGSQEK.[R]	Q5VWQ8 | Q5VWQ8 [700-708] | NA | [R].LPSPTPENK.[D]	Q5VWQ8 | Q5VWQ8 [969-984] | Q5VWQ8 2xPhospho [S978(99.6); S] | [R].QQSSSSKGDSPELKPR.[A]	Q5VWQ8 | Q5VWQ8 [989-1001] | Q5VWQ8 1xPhospho [S995(100)] | [K].QGPSPVSPNALDR.[T]	Q5VYS8 | Q5VYS8 [130-141] | Q5VYS8 1xPhospho [S132(100)] | [R].KDSFQENEDGYR.[W]	Q5VYS8 | Q5VYS8 [868-904] | Q5VYS8 2xPhospho [S886(98); S893(100)] | [R].EDEDGMANEDELDNTYTGSGDEDALSEEDDELGEAAK.[Y]	Q5VZ89 | Q5VZ89 [1182-1190] | Q5VZ89 2xPhospho [S1184(99.8); Y1186(100)] | [K].RSSLYGIAK.[V]	Q5VZ89 | Q5VZ89 [1276-1295] | Q5VZ89 1xPhospho [S1278(91)] | [R].RSSLPLDHGSPAQENPESEK.[S]	Q5VZ89 | Q5VZ89 [1276-1295] | Q5VZ89 2xPhospho [S1285(99.9); S] | [R].RSSLPLDHGSPAQENPESEK.[S]	Q5VZ89 | Q5VZ89 [1296-1302] | NA | [K].SSPAVSR.[S]	Q5VZ89 | Q5VZ89 [1323-1331] | Q5VZ89 1xPhospho [S1325(99.5)] | [R].STSLSALVR.[S]	Q5VZ89 | Q5VZ89 [1376-1395] | Q5VZ89 1xPhospho [S1387(99.7)] | [K].MWVAVASAYSYSDDEEETNR.[D]	Q5VZ89 | Q5VZ89 [1621-1630] | Q5VZ89 1xPhospho [S1629(100)] | [K].ISSVPNSLSK.[R]	Q5VZ89 | Q5VZ89 [964-986] | Q5VZ89 2xPhospho [S968(99); S/T] | [K].HSQPSPEPHSPTEPPAWGSSIVK.[V]	Q5VZ89 | Q5VZ89 [987-997] | Q5VZ89 1xPhospho [S989(100)] | [K].VPSGIFDVNSR.[K]	Q5VZ89 | Q5VZ89 [998-1027] | Q5VZ89 2xPhospho [S999(80.6); S/T] | [R].KSSTGSISNVLFSTQDPVEDAVFGEATNLK.[K]	Q5VZK9 | Q5VZK9 [1067-1075] | NA | [K].SSGFLNLIK.[S]	Q5VZK9 | Q5VZK9 [1080-1096] | NA | [K].SERPPTILMTEEPSSPK.[G]	Q5VZK9 | Q5VZK9 [1128-1142] | Q5VZK9 1xPhospho [S1131(99.8)] | [K].TPDSFEESQGEEIGK.[V]	Q5VZK9 | Q5VZK9 [1311-1321] | Q5VZK9 1xPhospho [S1315(92.8)] | [R].DGQSSPQPSPR.[T]	Q5VZK9 | Q5VZK9 [1330-1343] | Q5VZK9 1xPhospho [S1331(100)] | [R].RSWGQQAQEYQEQK.[Q]	Q5VZK9 | Q5VZK9 [1331-1343] | Q5VZK9 1xPhospho [S1331(100)] | [R].SWGQQAQEYQEQK.[Q]	Q5VZK9 | Q5VZK9 [1357-1366] | Q5VZK9 1xPhospho [S1360(100)] | [K].SNDSGEEAEK.[E]	Q5VZK9 | Q5VZK9 [966-980] | Q5VZK9 1xPhospho [S968(95.2)] | [K].RSSGFISELPSEEGK.[K]	Q5VZK9 | Q5VZK9 [967-980] | NA | [R].SSGFISELPSEEGK.[K]	Q5VZL5 | Q5VZL5 [1062-1080] | Q5VZL5 1xPhospho [S1071(92.5)] | [K].TLSQGESQTSEHELFLDTK.[I]	Q5VZL5 | Q5VZL5 [117-133] | Q5VZL5 1xPhospho [S122(100)] | [R].VTQHESDNENEIQIQNK.[L]	Q5VZL5 | Q5VZL5 [1181-1188] | Q5VZL5 1xPhospho [S1181(100)] | [K].SIVAVEPR.[S]	Q5VZL5 | Q5VZL5 [1232-1243] | Q5VZL5 1xPhospho [S1241(94.1)] | [K].CGGVEQASSSPR.[S]	Q5VZL5 | Q5VZL5 [1232-1243] | Q5VZL5 1xPhospho [S1241(99.7)] | [K].CGGVEQASSSPR.[S]	Q5VZL5 | Q5VZL5 [1232-1265] | NA | [K].CGGVEQASSSPRSDPLGSTQDHALSQESSEPGCR.[V]	Q5VZL5 | Q5VZL5 [1537-1548] | Q5VZL5 2xPhospho [S1542(100); S1547(100)] | [K].AKSEDSDVELSD.[-]	Q5W0B1 | Q5W0B1 [204-213] | Q5W0B1 1xPhospho [S210(100)] | [K].AEVDNRSPQK.[F]	Q5W0B1 | Q5W0B1 [426-440] | Q5W0B1 1xPhospho [S438(100)] | [K].LVFDDFCDSSNVSNK.[D]	Q5W0B1 | Q5W0B1 [426-440] | Q5W0B1 2xPhospho [S435(100); S438(100)] | [K].LVFDDFCDSSNVSNK.[D]	Q5W0B1 | Q5W0B1 [426-449] | Q5W0B1 2xPhospho [S442(100); S443(100)] | [K].LVFDDFCDSSNVSNKDSSEDDISR.[S]	Q5W0B1 | Q5W0B1 [524-537] | Q5W0B1 2xPhospho [S525(91.5); S526(91.5)] | [R].TSSEASMDAAYLDK.[I]	Q5W0B1 | Q5W0B1 [524-537] | Q5W0B1 2xPhospho [S525(93.8); S/T/Y] | [R].TSSEASMDAAYLDK.[I]	Q5W0B1 | Q5W0B1 [553-560] | Q5W0B1 1xPhospho [S553(100)] | [K].SPCNNGFK.[S]	Q5W0B1 | Q5W0B1 [570-586] | Q5W0B1 2xPhospho [S571(93.2); S574(99.5)] | [K].SSQGSEFLEEPDKLEEK.[T]	Q5W0B1 | Q5W0B1 [711-722] | Q5W0B1 1xPhospho [S719(100)] | [K].IQSSLSSASPSK.[A]	Q5W0Z9 | Q5W0Z9 [296-314] | Q5W0Z9 1xPhospho [S305(100)] | [R].LVGMDPEQASVTNQNEYAR.[S]	Q5XKK7 | Q5XKK7 [108-134] | Q5XKK7 2xPhospho [S125(99.8); S127(99.8)] | [K].GYTALSQSPDENLVSLDSDSDGELGSR.[Y]	Q5XUX0 | Q5XUX0 [24-43] | Q5XUX0 2xPhospho [S33(100); T37(100)] | [R].GPAETAAADSEPDTDPEEER.[I]	Q5XUX1 | Q5XUX1 [13-31] | Q5XUX1 1xPhospho [S18(100)] | [R].TWDDDSDPESETDPDAQAK.[A]	Q5XUX1 | Q5XUX1 [13-31] | Q5XUX1 2xPhospho [S18(100); S22(99.3)] | [R].TWDDDSDPESETDPDAQAK.[A]	Q63HN8 | Q63HN8 [1249-1266] | Q63HN8 1xPhospho [S1258(100)] | [K].EDQEAAELLSEPEEESER.[H]	Q63HN8 | Q63HN8 [25-56] | Q63HN8 2xPhospho [S43(98.5); S45(100)] | [R].LPPAAPIADSENNNSTMASASEGEMECGQELK.[E]	Q63HN8 | Q63HN8 [25-56] | Q63HN8 2xPhospho [S43(99.9); S45(100)] | [R].LPPAAPIADSENNNSTMASASEGEMECGQELK.[E]	Q63HN8 | Q63HN8 [57-80] | NA | [K].EEGGPCLFPGSDSWQENPEEPCSK.[A]	Q63HQ0 | Q63HQ0 [196-218] | Q63HQ0 1xPhospho [S205(100)] | [K].STSGNDDSTSLDLEWEDEEGMNR.[M]	Q63HR2 | Q63HR2 [828-842] | Q63HR2 2xPhospho [S835(100); S/Y] | [R].AGSISPGSPPYPQSR.[K]	Q63HR2 | Q63HR2 [843-856] | Q63HR2 1xPhospho [S845(92.1)] | [R].KLSYEIPTEEGGDR.[Y]	Q63ZY3 | Q63ZY3 [134-170] | Q63ZY3 2xPhospho [S151(83.8); T168(100)] | [R].RLEDQAATPTGLGSLTPSAAGSTASLVGVGLPPPTPR.[S]	Q63ZY3 | Q63ZY3 [310-326] | Q63ZY3 1xPhospho [S323(100)] | [R].QADPQPQAWPPPDSPVR.[V]	Q63ZY3 | Q63ZY3 [366-380] | Q63ZY3 1xPhospho [S375(100)] | [R].ALAMPGRPESPPVFR.[S]	Q63ZY3 | Q63ZY3 [411-442] | Q63ZY3 1xPhospho [S427(89)] | [R].SCDGAAGLPEVPAESSSSPPGSEVASLTQPEK.[S]	Q63ZY3 | Q63ZY3 [498-535] | NA | [R].SLQFVGVNGGYESSSEDSSTAENISDNDSTENEAPEPR.[E]	Q63ZY3 | Q63ZY3 [498-535] | Q63ZY3 1xPhospho [S498(100)] | [R].SLQFVGVNGGYESSSEDSSTAENISDNDSTENEAPEPR.[E]	Q63ZY3 | Q63ZY3 [498-535] | Q63ZY3 2xPhospho [S498(100); S/T/Y] | [R].SLQFVGVNGGYESSSEDSSTAENISDNDSTENEAPEPR.[E]	Q63ZY3 | Q63ZY3 [76-96] | Q63ZY3 1xPhospho [S83(92.9)] | [R].GPGSWWTSTESLCSNASGDSR.[H]	Q63ZY3 | Q63ZY3 [76-96] | Q63ZY3 2xPhospho [S83(92.2); S86(99.9)] | [R].GPGSWWTSTESLCSNASGDSR.[H]	Q63ZY3 | Q63ZY3 [833-851] | Q63ZY3 2xPhospho [S839(100); S843(92.8)] | [K].CSFAPMSDDESPTSSSAEE.[-]	Q63ZY6 | Q63ZY6 [252-264] | Q63ZY6 2xPhospho [T258(99.4); S260(100)] | [K].ASAPERTPSPAPK.[R]	Q63ZY6 | Q63ZY6 [258-264] | Q63ZY6 1xPhospho [S260(100)] | [R].TPSPAPK.[R]	Q641Q2 | Q641Q2 [1085-1113] | NA | [R].AASGEDSTEEALAAAAAPWEGGPVPGVDR.[S]	Q641Q2 | Q641Q2 [155-168] | Q641Q2 1xPhospho [S158(99.7)] | [K].AGNSDSEEDDANGR.[V]	Q641Q2 | Q641Q2 [155-168] | Q641Q2 2xPhospho [S158(100); S160(100)] | [K].AGNSDSEEDDANGR.[V]	Q641Q2 | Q641Q2 [155-176] | Q641Q2 2xPhospho [S158(100); S160(100)] | [K].AGNSDSEEDDANGRVELILEPK.[D]	Q641Q2 | Q641Q2 [226-244] | Q641Q2 2xPhospho [S230(100); S238(100)] | [K].EEEESDEDFAHHSDNEQNR.[H]	Q641Q2 | Q641Q2 [283-296] | Q641Q2 2xPhospho [S284(99.9); T/S] | [K].RSRPTSFADELAAR.[I]	Q641Q2 | Q641Q2 [284-296] | Q641Q2 1xPhospho [S288(99.4)] | [R].SRPTSFADELAAR.[I]	Q641Q2 | Q641Q2 [284-296] | Q641Q2 2xPhospho [S284(92.4); S288(99.3)] | [R].SRPTSFADELAAR.[I]	Q641Q2 | Q641Q2 [328-345] | Q641Q2 2xPhospho [T331(100); S333(100)] | [K].ERRTPSDDEEDNLFAPPK.[L]	Q641Q2 | Q641Q2 [330-345] | NA | [R].RTPSDDEEDNLFAPPK.[L]	Q641Q2 | Q641Q2 [330-345] | Q641Q2 2xPhospho [T331(100); S333(100)] | [R].RTPSDDEEDNLFAPPK.[L]	Q641Q2 | Q641Q2 [331-345] | Q641Q2 1xPhospho [S333(100)] | [R].TPSDDEEDNLFAPPK.[L]	Q641Q2 | Q641Q2 [331-345] | Q641Q2 2xPhospho [T331(100); S333(100)] | [R].TPSDDEEDNLFAPPK.[L]	Q641Q2 | Q641Q2 [346-365] | Q641Q2 1xPhospho [S352(100)] | [K].LTDEDFSPFGSGGGLFSGGK.[G]	Q641Q2 | Q641Q2 [495-510] | Q641Q2 1xPhospho [S498(100)] | [K].AVASPEATVSQTDENK.[A]	Q641Q2 | Q641Q2 [536-555] | Q641Q2 1xPhospho [S539(100)] | [K].GLFSDEEDSEDLFSSQSASK.[L]	Q641Q2 | Q641Q2 [536-555] | Q641Q2 2xPhospho [S539(100); S544(100)] | [K].GLFSDEEDSEDLFSSQSASK.[L]	Q641Q2 | Q641Q2 [613-640] | Q641Q2 1xPhospho [S620(99.3)] | [K].ASALLFSSDEEDQWNIPASQTHLASDSR.[S]	Q641Q2 | Q641Q2 [613-640] | Q641Q2 2xPhospho [S619(100); S620(100)] | [K].ASALLFSSDEEDQWNIPASQTHLASDSR.[S]	Q641Q2 | Q641Q2 [647-657] | Q641Q2 1xPhospho [T650(96.4)] | [R].DSGTLQSQEAK.[A]	Q641Q2 | Q641Q2 [717-733] | Q641Q2 1xPhospho [S728(100)] | [K].ETVSEAPPLLFSDEEEK.[E]	Q641Q2 | Q641Q2 [870-892] | Q641Q2 1xPhospho [S877(100)] | [K].LLEPSVGSLFGDDEDDDLFSSAK.[S]	Q641Q2 | Q641Q2 [918-926] | Q641Q2 1xPhospho [S921(100)] | [K].HPESIQGSK.[E]	Q658Y4 | Q658Y4 [340-376] | Q658Y4 2xPhospho [T375(75.8); T/S] | [R].SPVQEASSATDTDTNSQEDPADTASVSSLSLSTGHTK.[R]	Q658Y4 | Q658Y4 [669-677] | Q658Y4 1xPhospho [S671(99.7)] | [R].KLSDASDER.[G]	Q658Y4 | Q658Y4 [669-677] | Q658Y4 2xPhospho [S671(100); S674(100)] | [R].KLSDASDER.[G]	Q659A1 | Q659A1 [413-436] | Q659A1 2xPhospho [S414(99.8); S416(89.4)] | [K].VSKSPSPASTSTVPNMTDAPTAPK.[A]	Q659A1 | Q659A1 [416-436] | Q659A1 2xPhospho [S416(99.8); S418(98.7)] | [K].SPSPASTSTVPNMTDAPTAPK.[A]	Q659A1 | Q659A1 [510-527] | Q659A1 1xPhospho [S519(100)] | [K].TSDALQLENSQEIETSNK.[N]	Q659A1 | Q659A1 [592-632] | Q659A1 2xPhospho [S601(96.7); S/T] | [K].TAVVGSNLSSRPASPNSSSGQASVGNQTNTACSPEESCVLK.[K]	Q659C4 | Q659C4 [338-345] | Q659C4 2xPhospho [S340(100); S343(100)] | [R].IGSPLSPK.[K]	Q659C4 | Q659C4 [426-447] | Q659C4 2xPhospho [S432(100); S436(99.5)] | [K].NTFTDWSDNDSDYEIDDQDLNK.[I]	Q659C4 | Q659C4 [52-70] | Q659C4 1xPhospho [S60(100)] | [K].LNGPGENVSEDEAQSSNQR.[K]	Q659C4 | Q659C4 [88-97] | Q659C4 1xPhospho [S90(91.1)] | [R].SESQERPGSR.[N]	Q66K14 | Q66K14 [1120-1149] | Q66K14 1xPhospho [S1144(93.4)] | [K].APQESQVVVEGGSGEGQGSPSQLLSDDETK.[D]	Q66K14 | Q66K14 [1120-1149] | Q66K14 1xPhospho [S1144(93.5)] | [K].APQESQVVVEGGSGEGQGSPSQLLSDDETK.[D]	Q66K14 | Q66K14 [1120-1149] | Q66K14 2xPhospho [S1138(100); S1144(100)] | [K].APQESQVVVEGGSGEGQGSPSQLLSDDETK.[D]	Q66K14 | Q66K14 [1236-1250] | Q66K14 2xPhospho [S1241(99.9); S/T] | [R].QFSTASDHEQPGVSG.[-]	Q66K14 | Q66K14 [409-440] | Q66K14 1xPhospho [S411(99.7)] | [R].KASVVDPSTESSPAPQEGSEQPASPASPLSSR.[Q]	Q66K14 | Q66K14 [409-440] | Q66K14 2xPhospho [S411(100); S420(89.8)] | [R].KASVVDPSTESSPAPQEGSEQPASPASPLSSR.[Q]	Q66K14 | Q66K14 [409-440] | Q66K14 2xPhospho [S411(100); S435(99.8)] | [R].KASVVDPSTESSPAPQEGSEQPASPASPLSSR.[Q]	Q66K14 | Q66K14 [410-440] | Q66K14 1xPhospho [S432(91.7)] | [K].ASVVDPSTESSPAPQEGSEQPASPASPLSSR.[Q]	Q66K14 | Q66K14 [410-440] | Q66K14 2xPhospho [S432(100); S435(97.7)] | [K].ASVVDPSTESSPAPQEGSEQPASPASPLSSR.[Q]	Q66K14 | Q66K14 [441-457] | Q66K14 1xPhospho [S442(100)] | [R].QSFCAQEAPTASQGLLK.[L]	Q66K14 | Q66K14 [992-999] | Q66K14 1xPhospho [S994(91.5)] | [K].GTSSPDYR.[H]	Q66K64 | Q66K64 [307-319] | NA | [R].SSGSPEPSPAIAK.[A]	Q66K64 | Q66K64 [45-52] | Q66K64 1xPhospho [S50(100)] | [K].ISGQLSPR.[L]	Q66K74 | Q66K74 [470-479] | Q66K74 2xPhospho [S472(99.4); S475(99.4)] | [R].AESKESVGSR.[D]	Q66K74 | Q66K74 [588-622] | Q66K74 2xPhospho [S592(98.5); S600(99.8)] | [R].CGEASPPSAACGSPASQLVATPSLELGPIPAGEEK.[A]	Q66K74 | Q66K74 [638-653] | Q66K74 3xPhospho [T638(99.2); S646(99.7); S] | [R].TPSPESHRSPAEGSER.[L]	Q66K74 | Q66K74 [646-660] | Q66K74 2xPhospho [S655(100); S657(100)] | [R].SPAEGSERLSLSPLR.[G]	Q66K74 | Q66K74 [654-660] | Q66K74 1xPhospho [S657(100)] | [R].LSLSPLR.[G]	Q66K74 | Q66K74 [654-660] | Q66K74 2xPhospho [S655(100); S657(100)] | [R].LSLSPLR.[G]	Q66K74 | Q66K74 [729-748] | Q66K74 1xPhospho [S729(94)] | [R].SASPHDVDLCLVSPCEFEHR.[K]	Q66K74 | Q66K74 [729-748] | Q66K74 2xPhospho [S729(100); S731(100)] | [R].SASPHDVDLCLVSPCEFEHR.[K]	Q66K74 | Q66K74 [750-769] | Q66K74 1xPhospho [S759(100)] | [K].AVPMAPAPASPGSSNDSSAR.[S]	Q66K74 | Q66K74 [774-820] | Q66K74 1xPhospho [S809(85.2)] | [R].AGGLGAEETPPTSVSESLPTLSDSDPVPLAPGAADSDEDTEGFGVPR.[H]	Q66K74 | Q66K74 [774-820] | Q66K74 2xPhospho [S795(82.7); S/T] | [R].AGGLGAEETPPTSVSESLPTLSDSDPVPLAPGAADSDEDTEGFGVPR.[H]	Q66PJ3 | Q66PJ3 [148-163] | Q66PJ3 1xPhospho [S148(100)] | [R].SAGEEEDGPVLTDEQK.[S]	Q66PJ3 | Q66PJ3 [148-163] | Q66PJ3 2xPhospho [S148(100); T159(100)] | [R].SAGEEEDGPVLTDEQK.[S]	Q66PJ3 | Q66PJ3 [45-63] | Q66PJ3 1xPhospho [T48(90)] | [R].KASTAPGAEASPSPCITER.[S]	Q66PJ3 | Q66PJ3 [46-63] | Q66PJ3 1xPhospho [S55(100)] | [K].ASTAPGAEASPSPCITER.[S]	Q674X7 | Q674X7 [344-358] | Q674X7 2xPhospho [S352(100); T/S] | [R].THSLCNGDSPGPVQK.[N]	Q676U5 | Q676U5 [230-258] | Q676U5 2xPhospho [S248(85.8); T/S] | [K].EPLPVEQDDDIEVIVDETSDHTEETSPVR.[A]	Q676U5 | Q676U5 [287-306] | Q676U5 1xPhospho [S287(99.9)] | [R].SVSSFPVPQDNVDTHPGSGK.[E]	Q684P5 | Q684P5 [605-620] | Q684P5 2xPhospho [S609(100); S613(99.8)] | [K].SETSSNPSSPEICPNK.[E]	Q684P5 | Q684P5 [605-620] | Q684P5 3xPhospho [S609(99.6); S612(100); S613(100)] | [K].SETSSNPSSPEICPNK.[E]	Q68CZ2 | Q68CZ2 [1144-1158] | Q68CZ2 1xPhospho [S1154(100)] | [K].ASEAASPLPDSPGDK.[L]	Q68CZ2 | Q68CZ2 [1144-1158] | Q68CZ2 2xPhospho [S1149(100); S1154(100)] | [K].ASEAASPLPDSPGDK.[L]	Q68CZ2 | Q68CZ2 [330-356] | Q68CZ2 1xPhospho [Y333(92.7)] | [R].WDSYENLSADGEVLHTQGPVDGSLYAK.[V]	Q68CZ2 | Q68CZ2 [330-356] | Q68CZ2 2xPhospho [Y354(99.9); S/Y/T] | [R].WDSYENLSADGEVLHTQGPVDGSLYAK.[V]	Q68CZ2 | Q68CZ2 [361-401] | Q68CZ2 1xPhospho [S361(82.3)] | [K].SSSDPGIPGGPQAIPATNSPDHSDHTLSVSSDSGHSTASAR.[T]	Q68CZ2 | Q68CZ2 [361-401] | Q68CZ2 2xPhospho [S363(83.9); T/S] | [K].SSSDPGIPGGPQAIPATNSPDHSDHTLSVSSDSGHSTASAR.[T]	Q68CZ2 | Q68CZ2 [515-551] | Q68CZ2 1xPhospho [S527(99.9)] | [K].SSQNSLLSDGFGSNVGEDPQGTLVPDLGLGMDGPYER.[E]	Q68CZ2 | Q68CZ2 [646-663] | Q68CZ2 1xPhospho [S660(99.7)] | [R].GVGSGPHPPDTQQPSPSK.[A]	Q68CZ2 | Q68CZ2 [669-704] | NA | [R].FPGDQVVNGAGPELSTGPSPGSPTLDIDQSIEQLNR.[L]	Q68CZ2 | Q68CZ2 [669-704] | Q68CZ2 1xPhospho [S690(82.6)] | [R].FPGDQVVNGAGPELSTGPSPGSPTLDIDQSIEQLNR.[L]	Q68CZ2 | Q68CZ2 [669-704] | Q68CZ2 1xPhospho [S690(91.2)] | [R].FPGDQVVNGAGPELSTGPSPGSPTLDIDQSIEQLNR.[L]	Q68CZ2 | Q68CZ2 [669-704] | Q68CZ2 2xPhospho [S687(99.8); S690(99.9)] | [R].FPGDQVVNGAGPELSTGPSPGSPTLDIDQSIEQLNR.[L]	Q68CZ2 | Q68CZ2 [760-771] | NA | [R].QGSSAEQPLGGR.[L]	Q68CZ2 | Q68CZ2 [774-792] | Q68CZ2 1xPhospho [S776(99.9)] | [R].KLSLGQYDNDAGGQLPFSK.[C]	Q68CZ2 | Q68CZ2 [775-792] | Q68CZ2 1xPhospho [Y780(99.5)] | [K].LSLGQYDNDAGGQLPFSK.[C]	Q68CZ2 | Q68CZ2 [839-857] | Q68CZ2 1xPhospho [S850(100)] | [K].ESMCSTPAFPVSPETPYVK.[T]	Q68D06 | Q68D06 [163-174] | Q68D06 1xPhospho [S170(100)] | [K].YNLINEGSPPSK.[I]	Q68D10 | Q68D10 [586-617] | Q68D10 1xPhospho [S599(100)] | [R].EYEEEDDDDDEYDSEMEDFIEDEGEPQEEISK.[H]	Q68DC2 | Q68DC2 [732-744] | Q68DC2 2xPhospho [T736(82.7); S742(93.5)] | [K].STSPTLTPSPSPK.[G]	Q68DH5 | Q68DH5 [689-695] | Q68DH5 1xPhospho [S689(100)] | [R].SDIFNDV.[-]	Q68DK2 | Q68DK2 [1739-1761] | Q68DK2 1xPhospho [S1742(98.5)] | [K].RSDSVIHLQEIVHQAADPETLPR.[S]	Q68DK2 | Q68DK2 [1762-1784] | Q68DK2 2xPhospho [S1762(92.7); S1780(99.3)] | [R].SPSAEFSPAAPPGISSIHSPSLR.[E]	Q68DK2 | Q68DK2 [296-305] | Q68DK2 1xPhospho [S297(100)] | [K].VSPDHLDPER.[A]	Q68DK2 | Q68DK2 [609-628] | Q68DK2 2xPhospho [S615(99); S619(99.1)] | [K].SPSGLRSPSESPQHIAHPER.[K]	Q68DK7 | Q68DK7 [111-130] | Q68DK7 1xPhospho [S126(100)] | [K].QAGIGGEPAAAGAGCSPRPK.[Y]	Q68DQ2 | Q68DQ2 [142-151] | Q68DQ2 1xPhospho [S144(94.1)] | [K].QSSFKDDQDK.[T]	Q68DQ2 | Q68DQ2 [180-216] | Q68DQ2 1xPhospho [S207(99.8)] | [R].TQTHPTEEQDSNSSELSDAFSLDTTQDSDQETTNLLK.[Q]	Q68DQ2 | Q68DQ2 [1931-1939] | Q68DQ2 1xPhospho [S1934(100)] | [R].GYESPTLSK.[D]	Q68DQ2 | Q68DQ2 [2080-2111] | Q68DQ2 3xPhospho [S2086(100); S2100(90.5); S2104(90.6)] | [K].IYPLALSPIYEDDSSQEDILSSEVSPGHHGPR.[K]	Q68DQ2 | Q68DQ2 [2269-2285] | Q68DQ2 2xPhospho [S2272(100); S2277(100)] | [R].VQDSPGRLSPFIENVDK.[Q]	Q68DQ2 | Q68DQ2 [314-335] | NA | [K].ENSLTNNPELQNIASSNNLLNK.[N]	Q68DQ2 | Q68DQ2 [442-460] | Q68DQ2 1xPhospho [S457(100)] | [K].SDGSDTTEQESTNLPSPNK.[S]	Q68DQ2 | Q68DQ2 [442-460] | Q68DQ2 2xPhospho [S445(87); S457(100)] | [K].SDGSDTTEQESTNLPSPNK.[S]	Q68DQ2 | Q68DQ2 [905-917] | Q68DQ2 1xPhospho [S912(100)] | [K].ENCQAELSPAASK.[Y]	Q68DQ2 | Q68DQ2 [98-109] | Q68DQ2 1xPhospho [T108(92.5)] | [K].AYDLSSSTSDTK.[I]	Q68E01 | Q68E01 [1033-1043] | Q68E01 2xPhospho [S1036(94.1); S1042(94.1)] | [R].KGSSAVGSDSD.[-]	Q68E01 | Q68E01 [1033-1043] | Q68E01 3xPhospho [S1035(95.5); S1040(100); S1042(100)] | [R].KGSSAVGSDSD.[-]	Q68E01 | Q68E01 [1034-1043] | Q68E01 2xPhospho [S1040(100); S1042(100)] | [K].GSSAVGSDSD.[-]	Q68E01 | Q68E01 [494-508] | Q68E01 1xPhospho [S502(100)] | [K].FPEFCSSPSPPVEVK.[I]	Q68E01 | Q68E01 [525-546] | Q68E01 1xPhospho [S537(100)] | [K].DESCYDNAEAAFSDDEEDLNSK.[G]	Q68E01 | Q68E01 [991-997] | Q68E01 1xPhospho [S995(92.5)] | [K].AALSSPR.[S]	Q68EM7 | Q68EM7 [549-580] | Q68EM7 1xPhospho [S575(88.4)] | [R].AESSSGGGTVPSSAGILEQGPSPGDGSPPKPK.[D]	Q68EM7 | Q68EM7 [674-699] | NA | [R].SPSPPTQHTGQPPGQPSAPSQLSAPR.[R]	Q68EM7 | Q68EM7 [674-699] | Q68EM7 2xPhospho [S674(99.9); S676(91.5)] | [R].SPSPPTQHTGQPPGQPSAPSQLSAPR.[R]	Q69YN4 | Q69YN4 [1572-1582] | Q69YN4 1xPhospho [S1579(95.8)] | [R].SFLSEPSSPGR.[T]	Q69YN4 | Q69YN4 [167-180] | Q69YN4 1xPhospho [S173(100)] | [K].EDQFNGSPPRPQPR.[G]	Q69YN4 | Q69YN4 [184-207] | Q69YN4 1xPhospho [T184(100)] | [R].TPPGPPPPDDDEDDPVPLPVSGDK.[E]	Q69YQ0 | Q69YQ0 [100-109] | Q69YQ0 1xPhospho [S107(95.5)] | [K].ISTGTASSTK.[R]	Q69YQ0 | Q69YQ0 [211-225] | Q69YQ0 1xPhospho [S220(100)] | [R].AQLGINEDHSEGDEK.[S]	Q69YQ0 | Q69YQ0 [382-399] | Q69YQ0 1xPhospho [S385(91.5)] | [R].KGSSGNASEVSVACLTER.[I]	Q69YQ0 | Q69YQ0 [382-399] | Q69YQ0 2xPhospho [S384(100); S385(100)] | [R].KGSSGNASEVSVACLTER.[I]	Q69YQ0 | Q69YQ0 [383-399] | NA | [K].GSSGNASEVSVACLTER.[I]	Q69YQ0 | Q69YQ0 [830-842] | NA | [R].RSSTSSEPTPTVK.[T]	Q69YQ0 | Q69YQ0 [830-842] | Q69YQ0 2xPhospho [S832(94); S835(99.6)] | [R].RSSTSSEPTPTVK.[T]	Q69YQ0 | Q69YQ0 [831-842] | NA | [R].SSTSSEPTPTVK.[T]	Q69YU3 | Q69YU3 [363-381] | Q69YU3 2xPhospho [S367(83.2); S379(99.9)] | [R].RYSASPLTLPPAGSAPSPR.[Q]	Q69YU3 | Q69YU3 [382-397] | Q69YU3 1xPhospho [S392(100)] | [R].QSQESLPGAVSPLSGR.[R]	Q69YU3 | Q69YU3 [447-463] | Q69YU3 1xPhospho [S461(100)] | [R].APSLPAPPYAGAPGSPR.[T]	Q69YU3 | Q69YU3 [471-480] | Q69YU3 1xPhospho [S473(100)] | [R].RHSMQTEQIR.[L]	Q6AI08 | Q6AI08 [326-350] | Q6AI08 2xPhospho [S336(100); S337(100)] | [K].IQQGEEEEKESSGEIEAAPVTGTGR.[V]	Q6AI08 | Q6AI08 [490-502] | Q6AI08 1xPhospho [S499(96.4)] | [K].QFLSVAEDTSDHR.[R]	Q6AI08 | Q6AI08 [490-503] | Q6AI08 1xPhospho [S499(93.5)] | [K].QFLSVAEDTSDHRR.[A]	Q6AI08 | Q6AI08 [630-645] | Q6AI08 1xPhospho [S643(100)] | [K].APAGPSLEETSVSSPK.[G]	Q6AWC2 | Q6AWC2 [1020-1029] | NA | [R].SDSDSSTLAK.[K]	Q6BDS2 | Q6BDS2 [1101-1120] | Q6BDS2 2xPhospho [T1101(95); S1103(99.7)] | [R].TVSQQSFDGVSLDSSGPEDR.[I]	Q6BDS2 | Q6BDS2 [915-931] | Q6BDS2 3xPhospho [S918(100); S921(100); S922(100)] | [R].ELKSDASSDQGPASPEK.[V]	Q6BDS2 | Q6BDS2 [918-931] | Q6BDS2 1xPhospho [S922(94.7)] | [K].SDASSDQGPASPEK.[V]	Q6BDS2 | Q6BDS2 [918-931] | Q6BDS2 2xPhospho [S922(99.6); S928(100)] | [K].SDASSDQGPASPEK.[V]	Q6BDS2 | Q6BDS2 [932-967] | Q6BDS2 1xPhospho [S950(80.2)] | [K].VLEESSIENQDVSQERPHSNGELQDSGPLAQQLAGK.[G]	Q6DCA0 | Q6DCA0 [62-78] | Q6DCA0 1xPhospho [S74(100)] | [R].ENVSDLTLGPGNSPITR.[M]	Q6DN90 | Q6DN90 [105-119] | Q6DN90 1xPhospho [Y110(91.6)] | [R].SLSESYELSSDLQDK.[Q]	Q6DN90 | Q6DN90 [105-119] | Q6DN90 2xPhospho [S105(100); S107(99.9)] | [R].SLSESYELSSDLQDK.[Q]	Q6DN90 | Q6DN90 [159-165] | NA | [R].SSMSENR.[M]	Q6DN90 | Q6DN90 [262-275] | Q6DN90 1xPhospho [S262(94.4)] | [R].SLHTEEAPALDAAR.[A]	Q6DN90 | Q6DN90 [396-402] | Q6DN90 1xPhospho [S400(100)] | [R].SERGSLK.[R]	Q6DN90 | Q6DN90 [410-419] | Q6DN90 1xPhospho [S417(100)] | [R].SLGGQQGSPK.[H]	Q6DN90 | Q6DN90 [511-524] | Q6DN90 1xPhospho [S512(100)] | [R].NSWDSPAFSNDVIR.[K]	Q6DN90 | Q6DN90 [511-524] | Q6DN90 2xPhospho [S512(100); S515(100)] | [R].NSWDSPAFSNDVIR.[K]	Q6DN90 | Q6DN90 [84-92] | Q6DN90 1xPhospho [S89(99.6)] | [K].LQHSTSILR.[K]	Q6DN90 | Q6DN90 [920-927] | Q6DN90 1xPhospho [S925(99.6)] | [R].SALSSSLR.[D]	Q6GQQ9 | Q6GQQ9 [433-459] | Q6GQQ9 1xPhospho [S449(93.9)] | [K].WIPLSSDAQAPLAQPESPTASAGDEPR.[S]	Q6GQQ9 | Q6GQQ9 [433-459] | Q6GQQ9 2xPhospho [S449(100); T/S] | [K].WIPLSSDAQAPLAQPESPTASAGDEPR.[S]	Q6GQQ9 | Q6GQQ9 [460-469] | Q6GQQ9 2xPhospho [S464(100); S467(100)] | [R].STPESGDSDK.[E]	Q6GQQ9 | Q6GQQ9 [460-483] | Q6GQQ9 1xPhospho [S467(98.2)] | [R].STPESGDSDKESVGSSSTSNEGGR.[R]	Q6GQQ9 | Q6GQQ9 [460-483] | Q6GQQ9 2xPhospho [S464(99.8); S467(99.8)] | [R].STPESGDSDKESVGSSSTSNEGGR.[R]	Q6GQQ9 | Q6GQQ9 [460-483] | Q6GQQ9 3xPhospho [S471(100); S/T] | [R].STPESGDSDKESVGSSSTSNEGGR.[R]	Q6GQQ9 | Q6GQQ9 [98-111] | Q6GQQ9 2xPhospho [S100(100); S] | [R].GISHASSSIVSLAR.[S]	Q6GYQ0 | Q6GYQ0 [1000-1016] | Q6GYQ0 2xPhospho [T1002(91.9); S1004(99.9)] | [R].SQTPSPSTLNIDHMEQK.[D]	Q6GYQ0 | Q6GYQ0 [1000-1016] | Q6GYQ0 2xPhospho [T1002(99.5); S1004(99.5)] | [R].SQTPSPSTLNIDHMEQK.[D]	Q6GYQ0 | Q6GYQ0 [734-745] | Q6GYQ0 1xPhospho [S740(100)] | [R].SATTTGSPGTEK.[A]	Q6GYQ0 | Q6GYQ0 [754-765] | Q6GYQ0 1xPhospho [T754(100)] | [K].TVDIDDAQILPR.[S]	Q6GYQ0 | Q6GYQ0 [771-794] | NA | [R].HFSQSEETGNEVFGALNEEQPLPR.[S]	Q6GYQ0 | Q6GYQ0 [771-794] | Q6GYQ0 1xPhospho [S775(92.8)] | [R].HFSQSEETGNEVFGALNEEQPLPR.[S]	Q6GYQ0 | Q6GYQ0 [795-809] | Q6GYQ0 2xPhospho [S797(87); T/S] | [R].SSSTSDILEPFTVER.[A]	Q6GYQ0 | Q6GYQ0 [858-869] | Q6GYQ0 2xPhospho [S860(100); S861(100)] | [R].RGSSPGSLEIPK.[D]	Q6GYQ0 | Q6GYQ0 [858-869] | Q6GYQ0 3xPhospho [S860(100); S861(100); S864(100)] | [R].RGSSPGSLEIPK.[D]	Q6H8Q1 | Q6H8Q1 [362-375] | Q6H8Q1 1xPhospho [S364(98.6)] | [R].TSSPSSTGSVSLGR.[Y]	Q6IAA8 | Q6IAA8 [21-31] | Q6IAA8 1xPhospho [S27(99.8)] | [K].LLLDPSSPPTK.[A]	Q6IAA8 | Q6IAA8 [48-60] | Q6IAA8 1xPhospho [S56(100)] | [R].TDEQALLSSILAK.[T]	Q6IAA8 | Q6IAA8 [92-103] | Q6IAA8 1xPhospho [S98(99.6)] | [R].LAVLSSSLTHWK.[K]	Q6IBS0 | Q6IBS0 [341-349] | Q6IBS0 1xPhospho [S349(100)] | [R].GPGENGDDS.[-]	Q6IBW4 | Q6IBW4 [232-274] | Q6IBW4 2xPhospho [S232(100); S] | [R].SPVPALGFSQEPGPSPEGPMPLGGGEDEDAEEAVELPEASAPK.[A]	Q6IBW4 | Q6IBW4 [281-293] | Q6IBW4 1xPhospho [S284(100)] | [K].ESRSPQQSAALPR.[R]	Q6IBW4 | Q6IBW4 [284-293] | Q6IBW4 1xPhospho [S284(100)] | [R].SPQQSAALPR.[R]	Q6IC98 | Q6IC98 [568-578] | Q6IC98 1xPhospho [S578(100)] | [K].ITSAAASGGDS.[-]	Q6ICG6 | Q6ICG6 [285-296] | Q6ICG6 2xPhospho [T293(100); S/T] | [R].VTSFSTPPTPER.[N]	Q6ICG6 | Q6ICG6 [322-333] | Q6ICG6 1xPhospho [S324(95.1)] | [K].SHSANDSEEFFR.[E]	Q6ICG6 | Q6ICG6 [351-357] | Q6ICG6 2xPhospho [S351(100); S353(93.9)] | [R].SLSGTGR.[S]	Q6IN85 | Q6IN85 [104-121] | Q6IN85 1xPhospho [S117(100)] | [K].DPSVDITQDLVDESEEER.[F]	Q6IN85 | Q6IN85 [104-139] | Q6IN85 2xPhospho [S117(100); S127(87.3)] | [K].DPSVDITQDLVDESEEERFDDMSSPGLELPSCELSR.[L]	Q6IN85 | Q6IN85 [122-139] | NA | [R].FDDMSSPGLELPSCELSR.[L]	Q6IN85 | Q6IN85 [122-139] | Q6IN85 1xPhospho [S127(99.6)] | [R].FDDMSSPGLELPSCELSR.[L]	Q6IN85 | Q6IN85 [674-702] | Q6IN85 1xPhospho [S698(100)] | [R].TLEDEEEMWFNTDEDDMEDGEAVVSPSDK.[T]	Q6IN85 | Q6IN85 [674-702] | Q6IN85 1xPhospho [S698(99.9)] | [R].TLEDEEEMWFNTDEDDMEDGEAVVSPSDK.[T]	Q6IN85 | Q6IN85 [754-786] | Q6IN85 1xPhospho [S774(89.8)] | [K].TNLTSQSSTTNLPGSPGSPGSPGSPGSPGSVPK.[N]	Q6IN85 | Q6IN85 [754-786] | Q6IN85 1xPhospho [S774(97.9)] | [K].TNLTSQSSTTNLPGSPGSPGSPGSPGSPGSVPK.[N]	Q6IN85 | Q6IN85 [754-786] | Q6IN85 2xPhospho [S771(79); S780(77.7)] | [K].TNLTSQSSTTNLPGSPGSPGSPGSPGSPGSVPK.[N]	Q6IN85 | Q6IN85 [754-786] | Q6IN85 2xPhospho [S774(98.4); S777(88.4)] | [K].TNLTSQSSTTNLPGSPGSPGSPGSPGSPGSVPK.[N]	Q6IN85 | Q6IN85 [754-786] | Q6IN85 2xPhospho [S774(99.7); S777(98.7)] | [K].TNLTSQSSTTNLPGSPGSPGSPGSPGSPGSVPK.[N]	Q6IN85 | Q6IN85 [754-786] | Q6IN85 3xPhospho [S771(99.3); S780(99.3); S/T] | [K].TNLTSQSSTTNLPGSPGSPGSPGSPGSPGSVPK.[N]	Q6IPM2 | Q6IPM2 [128-141] | Q6IPM2 1xPhospho [S128(90.2)] | [R].SASNGHVPGTPVYR.[E]	Q6IPM2 | Q6IPM2 [128-141] | Q6IPM2 1xPhospho [S128(92.7)] | [R].SASNGHVPGTPVYR.[E]	Q6IPR3 | Q6IPR3 [229-259] | Q6IPR3 1xPhospho [S236(88.7)] | [R].AQCITKESDEELENDDDDDLGINVTIFPEDY.[-]	Q6IPR3 | Q6IPR3 [235-259] | Q6IPR3 1xPhospho [S236(100)] | [K].ESDEELENDDDDDLGINVTIFPEDY.[-]	Q6IQ22 | Q6IQ22 [11-30] | Q6IQ22 1xPhospho [S21(100)] | [R].AGGGGGLGAGSPALSGGQGR.[R]	Q6IQ22 | Q6IQ22 [11-30] | Q6IQ22 2xPhospho [S21(100); S25(100)] | [R].AGGGGGLGAGSPALSGGQGR.[R]	Q6IQ23 | Q6IQ23 [458-475] | Q6IQ23 1xPhospho [Y470(100)] | [R].QGPGQSLSFPENYQTLPK.[S]	Q6IQ23 | Q6IQ23 [534-553] | Q6IQ23 1xPhospho [S536(93.9)] | [R].HGSPTAPICLGSPEFTDQGR.[S]	Q6IQ23 | Q6IQ23 [534-553] | Q6IQ23 2xPhospho [S536(99.7); S545(100)] | [R].HGSPTAPICLGSPEFTDQGR.[S]	Q6IQ23 | Q6IQ23 [604-614] | Q6IQ23 1xPhospho [S608(94.8)] | [R].SVDISLGDSPR.[R]	Q6IQ23 | Q6IQ23 [604-614] | Q6IQ23 2xPhospho [S604(100); S612(100)] | [R].SVDISLGDSPR.[R]	Q6IQ23 | Q6IQ23 [604-615] | Q6IQ23 1xPhospho [S612(100)] | [R].SVDISLGDSPRR.[A]	Q6IQ23 | Q6IQ23 [604-615] | Q6IQ23 2xPhospho [S604(100); S612(100)] | [R].SVDISLGDSPRR.[A]	Q6IQ23 | Q6IQ23 [901-910] | Q6IQ23 2xPhospho [S907(100); T/S] | [K].VTSPLQSPTK.[A]	Q6IQ26 | Q6IQ26 [1079-1090] | Q6IQ26 1xPhospho [S1085(99.8)] | [R].TPPLQQSPSVIR.[R]	Q6IQ26 | Q6IQ26 [1079-1090] | Q6IQ26 2xPhospho [T1079(100); S1085(100)] | [R].TPPLQQSPSVIR.[R]	Q6IQ32 | Q6IQ32 [1022-1032] | Q6IQ32 1xPhospho [S1024(99.7)] | [R].NESRTEGPIVK.[D]	Q6IQ49 | Q6IQ49 [271-291] | Q6IQ49 1xPhospho [S278(100)] | [R].VVNTDHGSPEQLQIPVTDSGR.[H]	Q6IQ55 | Q6IQ55 [1130-1138] | Q6IQ55 2xPhospho [S1130(100); S1133(100)] | [K].SPGSPHNPK.[T]	Q6IQ55 | Q6IQ55 [1139-1148] | Q6IQ55 2xPhospho [T1139(100); S1143(100)] | [K].TPPKSPVVPR.[R]	Q6IQ55 | Q6IQ55 [443-453] | Q6IQ55 2xPhospho [S445(100); S448(100)] | [K].LRSIHSFELEK.[R]	Q6IQ55 | Q6IQ55 [781-792] | Q6IQ55 1xPhospho [S786(100)] | [K].SILLESDNEDEK.[L]	Q6IQ55 | Q6IQ55 [781-792] | Q6IQ55 2xPhospho [S781(100); S786(100)] | [K].SILLESDNEDEK.[L]	Q6IQ55 | Q6IQ55 [815-827] | Q6IQ55 2xPhospho [S817(100); T819(99.7)] | [K].DHSATTEPLDVTK.[T]	Q6KB66 | Q6KB66 [443-452] | Q6KB66 1xPhospho [S451(100)] | [K].YFSQESEVSE.[-]	Q6KC79 | Q6KC79 [1085-1104] | Q6KC79 2xPhospho [S1089(100); S1090(100)] | [K].YAEISSDEDNDSDEAFESSR.[K]	Q6KC79 | Q6KC79 [1085-1104] | Q6KC79 3xPhospho [S1089(99.2); S1090(99.2); S1096(100)] | [K].YAEISSDEDNDSDEAFESSR.[K]	Q6KC79 | Q6KC79 [1148-1170] | Q6KC79 3xPhospho [S1150(94.4); Y1159(89.4); S] | [R].NRSPSDSDMEDYSPPPSLSEVAR.[K]	Q6KC79 | Q6KC79 [2487-2501] | Q6KC79 3xPhospho [S2490(100); S2491(100); S2493(100)] | [K].ENESSDSEEEVSRPR.[K]	Q6KC79 | Q6KC79 [2506-2524] | Q6KC79 3xPhospho [S2509(100); S2511(99.7); S] | [K].RVDSDSDSDSEDDINSVMK.[C]	Q6KC79 | Q6KC79 [2506-2524] | Q6KC79 3xPhospho [S2509(99.7); S2511(96.2); S] | [K].RVDSDSDSDSEDDINSVMK.[C]	Q6KC79 | Q6KC79 [2507-2524] | Q6KC79 3xPhospho [S2509(95.3); S2511(95.3); S] | [R].VDSDSDSDSEDDINSVMK.[C]	Q6KC79 | Q6KC79 [2649-2660] | Q6KC79 1xPhospho [S2658(100)] | [K].AITSLLGGGSPK.[N]	Q6KC79 | Q6KC79 [266-289] | Q6KC79 2xPhospho [S274(100); S280(99.7)] | [R].NAASFPLRSPQPVCSPAGSEGTPK.[G]	Q6KC79 | Q6KC79 [2661-2677] | Q6KC79 2xPhospho [T2667(100); S2672(100)] | [K].NNTAAETEDDESDGEDR.[G]	Q6KC79 | Q6KC79 [274-289] | Q6KC79 1xPhospho [S280(100)] | [R].SPQPVCSPAGSEGTPK.[G]	Q6KC79 | Q6KC79 [274-289] | Q6KC79 2xPhospho [S280(100); S284(99.5)] | [R].SPQPVCSPAGSEGTPK.[G]	Q6KC79 | Q6KC79 [290-308] | NA | [K].GSRPPLILQSQSLPCSSPR.[D]	Q6KC79 | Q6KC79 [342-353] | Q6KC79 1xPhospho [S350(100)] | [K].AAMYDIISSPSK.[D]	Q6KC79 | Q6KC79 [591-601] | Q6KC79 2xPhospho [T599(100); S/T] | [K].STPENHPETPK.[K]	Q6KC79 | Q6KC79 [698-704]; [709-715]; [742-748] | Q6KC79 1xPhospho [T702(100)]; 1xPhospho [T713(100)]; 1xPhospho [T746(100)] | [KE].SRPETPK.[Q]	Q6KC79 | Q6KC79 [707-715]; [740-748] | Q6KC79 1xPhospho [T713(100)]; 1xPhospho [T746(100)] | [K].GESRPETPK.[Q]	Q6MZP7 | Q6MZP7 [307-317] | Q6MZP7 2xPhospho [S310(100); S314(100)] | [K].IAISPLKSPNK.[A]	Q6N043 | Q6N043 [799-808] | Q6N043 1xPhospho [S806(100)] | [K].SEESITVSDK.[E]	Q6NSJ2 | Q6NSJ2 [247-263] | Q6NSJ2 1xPhospho [S254(100)] | [R].QEEEDRDSPGPQVPDPK.[V]	Q6NSZ9 | Q6NSZ9 [296-308] | Q6NSZ9 1xPhospho [S300(100)] | [R].FGEASLQGPGLGR.[V]	Q6NUJ5 | Q6NUJ5 [204-210] | Q6NUJ5 1xPhospho [S206(100)] | [R].LGSGPDR.[E]	Q6NUK4 | Q6NUK4 [196-218] | Q6NUK4 1xPhospho [T201(100)] | [K].DGDEKTDEEAEGPYSDNEMLTHK.[G]	Q6NUK4 | Q6NUK4 [196-218] | Q6NUK4 2xPhospho [T201(100); S210(99.9)] | [K].DGDEKTDEEAEGPYSDNEMLTHK.[G]	Q6NUK4 | Q6NUK4 [196-218] | Q6NUK4 2xPhospho [T201(100); Y/S/T] | [K].DGDEKTDEEAEGPYSDNEMLTHK.[G]	Q6NUK4 | Q6NUK4 [201-218] | Q6NUK4 1xPhospho [S210(93.1)] | [K].TDEEAEGPYSDNEMLTHK.[G]	Q6NUK4 | Q6NUK4 [201-218] | Q6NUK4 1xPhospho [S210(99.5)] | [K].TDEEAEGPYSDNEMLTHK.[G]	Q6NUK4 | Q6NUK4 [201-218] | Q6NUK4 2xPhospho [T201(100); S210(100)] | [K].TDEEAEGPYSDNEMLTHK.[G]	Q6NWY9 | Q6NWY9 [763-777] | Q6NWY9 1xPhospho [S764(100)] | [R].GSPSSHLLGADHGLR.[K]	Q6NWY9 | Q6NWY9 [806-813] | Q6NWY9 1xPhospho [S810(100)] | [K].AGKESDEK.[E]	Q6NXT1 | Q6NXT1 [57-66] | Q6NXT1 1xPhospho [S63(100)] | [R].ASGGAQSPLR.[Y]	Q6NYC8 | Q6NYC8 [123-130] | Q6NYC8 1xPhospho [S125(100)] | [R].RPSPGEMR.[D]	Q6NYC8 | Q6NYC8 [223-232] | Q6NYC8 1xPhospho [S224(100)] | [R].LSPGESAYQK.[L]	Q6NYC8 | Q6NYC8 [365-380] | Q6NYC8 1xPhospho [S368(100)] | [K].LLESPGVEAGEGEAEK.[E]	Q6NYC8 | Q6NYC8 [415-451] | Q6NYC8 1xPhospho [S432(100)] | [R].QQEEEAVELQPPPPAPLSPPPPAPTAPQPPGDPLMSR.[L]	Q6NZ67 | Q6NZ67 [146-155] | Q6NZ67 1xPhospho [S152(93.7)] | [K].GGGPGKSPTR.[G]	Q6NZY4 | Q6NZY4 [591-609] | Q6NZY4 2xPhospho [S597(100); S598(100)] | [K].SEAGHASSPDSEVTSLCQK.[E]	Q6NZY4 | Q6NZY4 [643-655] | Q6NZY4 1xPhospho [T648(94.5)] | [K].LFPADTSPSTATK.[I]	Q6P0N0 | Q6P0N0 [1000-1020] | NA | [R].ILLPSFQDSEDDDDILPNMDK.[N]	Q6P0N0 | Q6P0N0 [1000-1020] | Q6P0N0 1xPhospho [S1008(100)] | [R].ILLPSFQDSEDDDDILPNMDK.[N]	Q6P0N0 | Q6P0N0 [1094-1108] | Q6P0N0 1xPhospho [S1104(100)] | [K].TPFNTDLGENSGIGK.[L]	Q6P0N0 | Q6P0N0 [127-141] | Q6P0N0 2xPhospho [S131(93.4); S135(93.4)] | [K].QEQPSRNSSLLEPQK.[S]	Q6P0N0 | Q6P0N0 [809-831] | Q6P0N0 2xPhospho [T821(100); S824(100)] | [R].NTSNIPVILEPETEESENEFYIK.[Q]	Q6P0Q8 | Q6P0Q8 [101-110] | Q6P0Q8 1xPhospho [S108(100)] | [R].GNLASSLSGK.[Q]	Q6P0Q8 | Q6P0Q8 [1030-1038] | Q6P0Q8 1xPhospho [T1036(99.7)] | [R].LLSGDSTEK.[R]	Q6P0Q8 | Q6P0Q8 [1030-1038] | Q6P0Q8 2xPhospho [S1032(100); T1036(95.4)] | [R].LLSGDSTEK.[R]	Q6P0Q8 | Q6P0Q8 [1337-1361] | Q6P0Q8 2xPhospho [S1337(89.5); T/S] | [K].SAGSIPLSPLAHTPSPPPPTASPQR.[S]	Q6P0Q8 | Q6P0Q8 [142-157] | NA | [R].NQSLGQSAPSLTAGLK.[E]	Q6P0Q8 | Q6P0Q8 [1500-1536] | Q6P0Q8 2xPhospho [S1503(97.8); S1504(97.8)] | [R].EVDSSEDDTEEGPENSQGAQELSLAPHPEVSQSVAPK.[G]	Q6P0Q8 | Q6P0Q8 [1500-1536] | Q6P0Q8 2xPhospho [S1503(99.6); S1504(97.6)] | [R].EVDSSEDDTEEGPENSQGAQELSLAPHPEVSQSVAPK.[G]	Q6P0Q8 | Q6P0Q8 [58-71] | Q6P0Q8 1xPhospho [S66(100)] | [K].EQDVVTGVSPLLFR.[K]	Q6P0Q8 | Q6P0Q8 [72-84] | Q6P0Q8 1xPhospho [S74(100)] | [R].KLSNPDIFSSTGK.[V]	Q6P0Q8 | Q6P0Q8 [90-97] | Q6P0Q8 1xPhospho [S92(100)] | [R].QLSQDDCK.[L]	Q6P158 | Q6P158 [117-129] | Q6P158 1xPhospho [S127(100)] | [R].DLQEQDADAGSER.[G]	Q6P158 | Q6P158 [130-147] | Q6P158 1xPhospho [S132(100)] | [R].GLSGEEEDDEPDCCNDER.[Y]	Q6P158 | Q6P158 [72-83] | Q6P158 2xPhospho [S74(100); S77(99.6)] | [R].RPSRPSNSNISK.[G]	Q6P1L5 | Q6P1L5 [105-121] | Q6P1L5 1xPhospho [S106(91.2)] | [R].TSPTVATQTGASATSTR.[G]	Q6P1L5 | Q6P1L5 [191-199] | Q6P1L5 1xPhospho [S194(99.7)] | [K].RSPSAPVCK.[A]	Q6P1L5 | Q6P1L5 [192-199] | Q6P1L5 1xPhospho [S194(100)] | [R].SPSAPVCK.[A]	Q6P1L5 | Q6P1L5 [206-216] | Q6P1L5 1xPhospho [S210(99.5)] | [R].QPSSSPSSIIR.[R]	Q6P1L5 | Q6P1L5 [271-281] | NA | [R].SASWGSTDQLK.[E]	Q6P1L5 | Q6P1L5 [391-402] | Q6P1L5 1xPhospho [S391(93.4)] | [R].SIDTQTPGGADR.[G]	Q6P1L5 | Q6P1L5 [410-441] | Q6P1L5 2xPhospho [S410(85.6); T416(85.3)] | [R].SQSVSPTSFLTISNEGSEESPCSADDLLVDPR.[D]	Q6P1L5 | Q6P1L5 [442-453] | Q6P1L5 1xPhospho [S449(100)] | [R].DKENGNNSPLPK.[Y]	Q6P1L5 | Q6P1L5 [444-453] | Q6P1L5 1xPhospho [S449(100)] | [K].ENGNNSPLPK.[Y]	Q6P1L5 | Q6P1L5 [8-31] | NA | [R].NGSPTPAGSLGGGAVATAGGPGSR.[L]	Q6P1L5 | Q6P1L5 [8-31] | Q6P1L5 1xPhospho [S16(88)] | [R].NGSPTPAGSLGGGAVATAGGPGSR.[L]	Q6P1M3 | Q6P1M3 [1008-1020] | Q6P1M3 1xPhospho [S1015(99.9)] | [R].AAVGCSLSNGGAE.[-]	Q6P1M3 | Q6P1M3 [468-491] | Q6P1M3 1xPhospho [S480(100)] | [R].VFLTDTDPNENFSAQGEDEWPPLR.[K]	Q6P1M3 | Q6P1M3 [649-655] | Q6P1M3 1xPhospho [S653(100)] | [K].SLRQSFR.[R]	Q6P1M3 | Q6P1M3 [649-655] | Q6P1M3 2xPhospho [S649(100); S653(100)] | [K].SLRQSFR.[R]	Q6P1M3 | Q6P1M3 [958-970] | Q6P1M3 1xPhospho [S961(100)] | [R].ARNSGTQSDGEEK.[Q]	Q6P1M3 | Q6P1M3 [958-970] | Q6P1M3 2xPhospho [S961(100); S965(99.5)] | [R].ARNSGTQSDGEEK.[Q]	Q6P1M3 | Q6P1M3 [960-970] | Q6P1M3 1xPhospho [S965(100)] | [R].NSGTQSDGEEK.[Q]	Q6P1M3 | Q6P1M3 [960-970] | Q6P1M3 2xPhospho [S961(100); S965(94.9)] | [R].NSGTQSDGEEK.[Q]	Q6P1M3 | Q6P1M3 [989-1004] | Q6P1M3 1xPhospho [S1000(100)] | [K].EIQSTLEGDRGSGNWR.[S]	Q6P1N0 | Q6P1N0 [453-464] | Q6P1N0 1xPhospho [S455(100)] | [K].QNSPVAPTAQPK.[A]	Q6P1R3 | Q6P1R3 [20-45] | Q6P1R3 1xPhospho [S27(99.1)] | [K].MEVLSPASPGGLSDGNPSLSDPSTPR.[G]	Q6P1R3 | Q6P1R3 [20-45] | Q6P1R3 2xPhospho [S24(100); S27(100)] | [K].MEVLSPASPGGLSDGNPSLSDPSTPR.[G]	Q6P1R3 | Q6P1R3 [20-45] | Q6P1R3 2xPhospho [S27(100); S32(100)] | [K].MEVLSPASPGGLSDGNPSLSDPSTPR.[G]	Q6P1R3 | Q6P1R3 [74-100] | Q6P1R3 1xPhospho [S83(100)] | [R].SAASSSVSFSPGGGGGGAAAAAAAACR.[G]	Q6P1X5 | Q6P1X5 [1177-1190] | NA | [K].DKEPFTFSSPASGR.[S]	Q6P1X5 | Q6P1X5 [1177-1190] | Q6P1X5 2xPhospho [S1188(100); S/T] | [K].DKEPFTFSSPASGR.[S]	Q6P1X5 | Q6P1X5 [1191-1199] | Q6P1X5 3xPhospho [S1194(100); S1196(100); S1198(100)] | [R].SIRSPSLSD.[-]	Q6P1X5 | Q6P1X5 [1194-1199] | Q6P1X5 2xPhospho [S1196(100); S1198(100)] | [R].SPSLSD.[-]	Q6P2E9 | Q6P2E9 [696-726] | Q6P2E9 1xPhospho [S723(90.5)] | [K].GPGQVPTATSALSLELQEVEPLGLPQASPSR.[T]	Q6P2E9 | Q6P2E9 [696-726] | Q6P2E9 1xPhospho [S723(99.5)] | [K].GPGQVPTATSALSLELQEVEPLGLPQASPSR.[T]	Q6P2E9 | Q6P2E9 [870-898] | Q6P2E9 1xPhospho [S879(100)] | [R].DSQDASAEQSDHDDEVASLASASGGFGTK.[V]	Q6P2E9 | Q6P2E9 [870-898] | Q6P2E9 2xPhospho [S871(100); S879(91)] | [R].DSQDASAEQSDHDDEVASLASASGGFGTK.[V]	Q6P2H3 | Q6P2H3 [49-84] | Q6P2H3 2xPhospho [S77(92.9); S/T] | [R].CSSVADSGDTAIGTSCSDIAEDFCSSSGSPPFQPIK.[S]	Q6P3S6 | Q6P3S6 [425-432] | Q6P3S6 1xPhospho [S429(93.9)] | [R].EGSLSPAR.[G]	Q6P3S6 | Q6P3S6 [425-432] | Q6P3S6 2xPhospho [S427(100); S429(100)] | [R].EGSLSPAR.[G]	Q6P3S6 | Q6P3S6 [486-493] | Q6P3S6 1xPhospho [S488(100)] | [R].RGSLPDQK.[D]	Q6P3S6 | Q6P3S6 [529-557] | Q6P3S6 2xPhospho [T539(100); S552(100)] | [R].HPPEQTNGVHTPPHVASALAGAVSPGALR.[R]	Q6P3W7 | Q6P3W7 [675-683] | Q6P3W7 1xPhospho [S677(100)] | [K].RASLTLEEK.[Q]	Q6P3X8 | Q6P3X8 [40-66] | Q6P3X8 2xPhospho [T55(100); S59(99.9)] | [R].EEIFIAPPDNAAGEFTDEDSGDEDSQR.[G]	Q6P4E1 | Q6P4E1 [198-204] | Q6P4E1 1xPhospho [S200(100)] | [K].IQSNDGK.[E]	Q6P4E1 | Q6P4E1 [360-375] | Q6P4E1 1xPhospho [S374(100)] | [R].FFDENESPVDPQHGSK.[L]	Q6P4F7 | Q6P4F7 [283-296] | Q6P4F7 1xPhospho [S285(100)] | [R].RQSVGDFVSGALNK.[F]	Q6P4F7 | Q6P4F7 [284-296] | Q6P4F7 1xPhospho [S285(100)] | [R].QSVGDFVSGALNK.[F]	Q6P4F7 | Q6P4F7 [312-327] | Q6P4F7 2xPhospho [S316(99.7); T323(100)] | [R].IAQLSESPVILTPNAK.[R]	Q6P4F7 | Q6P4F7 [618-626] | NA | [R].QSSVTNVGK.[V]	Q6P4F7 | Q6P4F7 [785-793] | Q6P4F7 1xPhospho [S787(100)] | [K].QQSLETCEK.[T]	Q6P4Q7 | Q6P4Q7 [652-661] | Q6P4Q7 1xPhospho [S660(100)] | [R].SPAHPTPLSR.[S]	Q6P4Q7 | Q6P4Q7 [662-670] | Q6P4Q7 1xPhospho [S664(91.4)] | [R].SASLSYPDR.[T]	Q6P4R8 | Q6P4R8 [226-234] | Q6P4R8 1xPhospho [S226(93.4)] | [R].SPSPAVPLR.[V]	Q6P4R8 | Q6P4R8 [297-309] | Q6P4R8 1xPhospho [S298(99.7)] | [K].GSLAALYDLAVLK.[K]	Q6P4R8 | Q6P4R8 [328-359] | Q6P4R8 1xPhospho [S351(100)] | [K].SEAEDLAEPLSSTEGVAPLSQAPSPLAIPAIK.[E]	Q6P4R8 | Q6P4R8 [328-359] | Q6P4R8 2xPhospho [S347(100); S351(100)] | [K].SEAEDLAEPLSSTEGVAPLSQAPSPLAIPAIK.[E]	Q6P597 | Q6P597 [171-185] | Q6P597 1xPhospho [S173(100)] | [R].RDSLASLFPSEEEER.[K]	Q6P597 | Q6P597 [464-476] | Q6P597 1xPhospho [S466(100)] | [R].AMSLNTLNVDAPR.[A]	Q6P597 | Q6P597 [493-504] | NA | [R].TLSASTQDLSPH.[-]	Q6P5R6 | Q6P5R6 [108-122] | Q6P5R6 1xPhospho [S118(95.7)] | [R].YFQISQDEDESESED.[-]	Q6P5X7 | Q6P5X7 [217-228] | Q6P5X7 1xPhospho [S221(97.3)] | [R].FQENSSDHSETR.[L]	Q6P6C2 | Q6P6C2 [359-369] | Q6P6C2 1xPhospho [S364(92.7)] | [R].RGSFSSENYWR.[K]	Q6P6C2 | Q6P6C2 [360-369] | Q6P6C2 1xPhospho [S361(99.7)] | [R].GSFSSENYWR.[K]	Q6P6C2 | Q6P6C2 [371-387] | Q6P6C2 1xPhospho [S371(90.8)] | [K].SYESSEDCSEAAGSPAR.[K]	Q6P6C2 | Q6P6C2 [371-387] | Q6P6C2 2xPhospho [S384(100); S/Y] | [K].SYESSEDCSEAAGSPAR.[K]	Q6P6C2 | Q6P6C2 [59-78] | Q6P6C2 2xPhospho [S64(99.9); Y71(92.1)] | [R].KYQEDSDPERSDYEEQQLQK.[E]	Q6P6C2 | Q6P6C2 [60-68] | Q6P6C2 1xPhospho [S64(100)] | [K].YQEDSDPER.[S]	Q6P6C2 | Q6P6C2 [60-78] | Q6P6C2 1xPhospho [S64(84.8)] | [K].YQEDSDPERSDYEEQQLQK.[E]	Q6P6C2 | Q6P6C2 [60-78] | Q6P6C2 2xPhospho [Y60(98.9); S69(90.6)] | [K].YQEDSDPERSDYEEQQLQK.[E]	Q6P995 | Q6P995 [432-439] | Q6P995 1xPhospho [S436(83)] | [K].NSSYSPQK.[K]	Q6P996 | Q6P996 [713-731] | Q6P996 2xPhospho [S718(92.3); S722(91.7)] | [R].GSDALSETSSVSHIEDLEK.[V]	Q6P996 | Q6P996 [713-731] | Q6P996 3xPhospho [S722(98.5); S/T] | [R].GSDALSETSSVSHIEDLEK.[V]	Q6P9G4 | Q6P9G4 [170-183] | Q6P9G4 2xPhospho [S174(100); S179(99.4)] | [K].EEKESNHNPSDSES.[-]	Q6PCE3 | Q6PCE3 [166-178] | Q6PCE3 1xPhospho [S175(100)] | [K].AVAGVMITASHNR.[K]	Q6PD62 | Q6PD62 [1079-1092] | Q6PD62 3xPhospho [S1081(100); S1085(100); S1087(99.5)] | [R].QRSDQDSDSDQPSR.[K]	Q6PD62 | Q6PD62 [1081-1093] | Q6PD62 2xPhospho [S1085(100); S1087(100)] | [R].SDQDSDSDQPSRK.[R]	Q6PD62 | Q6PD62 [913-933] | Q6PD62 1xPhospho [T925(100)] | [K].KGGEFDEFVNDDTDDDLPISK.[K]	Q6PD62 | Q6PD62 [914-933] | Q6PD62 1xPhospho [T925(100)] | [K].GGEFDEFVNDDTDDDLPISK.[K]	Q6PD62 | Q6PD62 [938-955] | Q6PD62 2xPhospho [S941(100); S943(100)] | [R].RKGSGSEQEGEDEEGGER.[K]	Q6PD62 | Q6PD62 [939-955] | Q6PD62 2xPhospho [S941(100); S943(100)] | [R].KGSGSEQEGEDEEGGER.[K]	Q6PD62 | Q6PD62 [940-955] | Q6PD62 2xPhospho [S941(100); S943(100)] | [K].GSGSEQEGEDEEGGER.[K]	Q6PD62 | Q6PD62 [966-982] | Q6PD62 1xPhospho [S970(100)] | [K].GEEGSDDDETENGPKPK.[K]	Q6PD74 | Q6PD74 [294-315] | Q6PD74 2xPhospho [S310(100); S311(100)] | [K].AFWMAIGGDRDEIEGLSSDEEH.[-]	Q6PD74 | Q6PD74 [304-315] | Q6PD74 2xPhospho [S310(100); S311(100)] | [R].DEIEGLSSDEEH.[-]	Q6PEV8 | Q6PEV8 [314-327] | Q6PEV8 2xPhospho [S316(99.6); S321(94.4)] | [R].AHSDSNLSASAAER.[I]	Q6PFW1 | Q6PFW1 [1149-1160] | Q6PFW1 1xPhospho [S1152(99.6)] | [R].TLHSPPLQLQQR.[S]	Q6PFW1 | Q6PFW1 [940-952] | Q6PFW1 1xPhospho [S944(95.5)] | [K].TNQGSMENLCPGK.[A]	Q6PFW1 | Q6PFW1 [960-975] | NA | [R].ALQTSPQPPEGPGLPR.[R]	Q6PGQ7 | Q6PGQ7 [130-141] | Q6PGQ7 1xPhospho [S137(100)] | [K].CTNINSDSPVGK.[K]	Q6PI48 | Q6PI48 [236-247] | Q6PI48 1xPhospho [S242(99.4)] | [K].FYSLPQSPQQFK.[Q]	Q6PI98 | Q6PI98 [23-41] | Q6PI98 1xPhospho [S26(92.5)] | [K].RPASPSHNGSSGGGYGASK.[K]	Q6PI98 | Q6PI98 [23-41] | Q6PI98 1xPhospho [S26(98.6)] | [K].RPASPSHNGSSGGGYGASK.[K]	Q6PID6 | Q6PID6 [187-199] | Q6PID6 1xPhospho [S197(100)] | [K].SEAPAEVTHFSPK.[S]	Q6PIJ6 | Q6PIJ6 [730-748] | Q6PIJ6 1xPhospho [S740(91.2)] | [R].TVNSGGSSEPSPTEVDVSR.[Q]	Q6PIJ6 | Q6PIJ6 [730-748] | Q6PIJ6 2xPhospho [S737(83.1); S740(99.9)] | [R].TVNSGGSSEPSPTEVDVSR.[Q]	Q6PJF5 | Q6PJF5 [111-119] | Q6PJF5 1xPhospho [S113(99.5)] | [R].QASLSQSIR.[K]	Q6PJF5 | Q6PJF5 [111-119] | Q6PJF5 2xPhospho [S113(95.1); S117(100)] | [R].QASLSQSIR.[K]	Q6PJF5 | Q6PJF5 [121-136] | Q6PJF5 1xPhospho [S129(100)] | [K].GAAQWFGVSGDWEGQR.[Q]	Q6PJF5 | Q6PJF5 [161-182] | Q6PJF5 2xPhospho [S171(99.9); T175(92.1)] | [R].DLELPSQEAPSFQGTESPKPCK.[M]	Q6PJF5 | Q6PJF5 [227-234] | NA | [R].SGYSHLPR.[R]	Q6PJF5 | Q6PJF5 [254-264] | Q6PJF5 1xPhospho [S256(100)] | [K].GRSVLDATGQR.[C]	Q6PJF5 | Q6PJF5 [319-337] | Q6PJF5 2xPhospho [S323(93); S328(100)] | [R].GIPHSASPVSPDGVQIPLK.[E]	Q6PJF5 | Q6PJF5 [385-392] | Q6PJF5 1xPhospho [T389(92.7)] | [R].SISSTVQR.[Q]	Q6PJF5 | Q6PJF5 [385-392] | Q6PJF5 2xPhospho [S385(100); S388(95.6)] | [R].SISSTVQR.[Q]	Q6PJF5 | Q6PJF5 [88-95] | Q6PJF5 1xPhospho [S90(99.7)] | [K].SVSLQEPR.[S]	Q6PJF5 | Q6PJF5 [98-104] | Q6PJF5 1xPhospho [S102(95.7)] | [R].WQESSEK.[R]	Q6PJG2 | Q6PJG2 [459-472] | Q6PJG2 1xPhospho [S461(100)] | [R].RASQEANLLTLAQK.[A]	Q6PJG2 | Q6PJG2 [698-722] | Q6PJG2 2xPhospho [S700(93.3); T704(100)] | [R].TNSAEVTPPVLSVMGEATPVSIEPR.[I]	Q6PJG2 | Q6PJG2 [698-722] | Q6PJG2 3xPhospho [T698(91.7); T704(100); T715(91.7)] | [R].TNSAEVTPPVLSVMGEATPVSIEPR.[I]	Q6PJG2 | Q6PJG2 [898-908] | Q6PJG2 1xPhospho [S898(100)] | [K].SAQEEVEVDIK.[T]	Q6PJG6 | Q6PJG6 [741-754] | Q6PJG6 1xPhospho [S742(85.5)] | [R].GSPNTASAEATLPR.[W]	Q6PJG9 | Q6PJG9 [570-582] | Q6PJG9 1xPhospho [S575(100)] | [K].AHPPRSPPPRPQR.[S]	Q6PJG9 | Q6PJG9 [608-621] | Q6PJG9 1xPhospho [S610(99.3)] | [R].SHSVHGGLLGAGCR.[G]	Q6PJG9 | Q6PJG9 [622-629] | Q6PJG9 1xPhospho [S626(100)] | [R].GVGGSAER.[L]	Q6PJI9 | Q6PJI9 [599-606] | Q6PJI9 1xPhospho [Y600(94.3)] | [R].LYSGSPTR.[S]	Q6PJI9 | Q6PJI9 [810-827] | Q6PJI9 2xPhospho [S821(100); S822(100)] | [R].EAEHLSSPWGESSPEELR.[F]	Q6PJI9 | Q6PJI9 [828-837] | Q6PJI9 1xPhospho [S830(92.7)] | [R].FGSLTYSDPR.[E]	Q6PJI9 | Q6PJI9 [828-837] | Q6PJI9 2xPhospho [S830(100); S834(89.2)] | [R].FGSLTYSDPR.[E]	Q6PJI9 | Q6PJI9 [828-839] | Q6PJI9 2xPhospho [S834(99.5); S/Y/T] | [R].FGSLTYSDPRER.[E]	Q6PJT7 | Q6PJT7 [131-139] | Q6PJT7 1xPhospho [S135(94.4)] | [R].VSTSSQESK.[T]	Q6PJT7 | Q6PJT7 [308-324] | Q6PJT7 1xPhospho [S323(99.5)] | [K].FNHDGEEEEEDDDYGSR.[T]	Q6PJT7 | Q6PJT7 [408-418] | Q6PJT7 1xPhospho [S409(100)] | [R].ISPPIKEEETK.[G]	Q6PJT7 | Q6PJT7 [506-517] | Q6PJT7 1xPhospho [S515(100)] | [R].DLVQPDKPASPK.[F]	Q6PK04 | Q6PK04 [13-21] | Q6PK04 1xPhospho [S19(100)] | [R].VQAGPGSPR.[R]	Q6PKG0 | Q6PKG0 [1038-1051] | Q6PKG0 1xPhospho [S1040(100)] | [K].RHSVVAGGGGGEGR.[K]	Q6PKG0 | Q6PKG0 [130-152] | Q6PKG0 1xPhospho [S143(100)] | [K].NALPPVLTTVNGQSPPEHSAPAK.[V]	Q6PKG0 | Q6PKG0 [130-152] | Q6PKG0 1xPhospho [S143(99.9)] | [K].NALPPVLTTVNGQSPPEHSAPAK.[V]	Q6PKG0 | Q6PKG0 [212-218] | Q6PKG0 1xPhospho [S215(95.6)] | [K].GEGSDSK.[E]	Q6PKG0 | Q6PKG0 [212-222] | NA | [K].GEGSDSKESPK.[T]	Q6PKG0 | Q6PKG0 [223-232] | Q6PKG0 2xPhospho [S225(100); S228(100)] | [K].TKSDESGEEK.[N]	Q6PKG0 | Q6PKG0 [223-240] | Q6PKG0 2xPhospho [S225(98.8); S228(100)] | [K].TKSDESGEEKNGDEDCQR.[G]	Q6PKG0 | Q6PKG0 [225-232] | Q6PKG0 2xPhospho [S225(100); S228(100)] | [K].SDESGEEK.[N]	Q6PKG0 | Q6PKG0 [514-523] | Q6PKG0 1xPhospho [S521(99.5)] | [K].ETESAPGSPR.[A]	Q6PKG0 | Q6PKG0 [514-523] | Q6PKG0 2xPhospho [S517(100); S521(100)] | [K].ETESAPGSPR.[A]	Q6PKG0 | Q6PKG0 [544-561] | Q6PKG0 1xPhospho [S548(92)] | [K].GLSASLPDLDSENWIEVK.[K]	Q6PKG0 | Q6PKG0 [620-638] | Q6PKG0 2xPhospho [S627(99.9); S631(98.7)] | [R].KNTFTAWSDEESDYEIDDR.[D]	Q6PKG0 | Q6PKG0 [620-638] | Q6PKG0 3xPhospho [T622(98.9); S627(100); S631(90.7)] | [R].KNTFTAWSDEESDYEIDDR.[D]	Q6PKG0 | Q6PKG0 [621-638] | Q6PKG0 1xPhospho [S627(100)] | [K].NTFTAWSDEESDYEIDDR.[D]	Q6PKG0 | Q6PKG0 [621-638] | Q6PKG0 2xPhospho [S627(100); S631(100)] | [K].NTFTAWSDEESDYEIDDR.[D]	Q6PKG0 | Q6PKG0 [621-642] | Q6PKG0 2xPhospho [S627(91.8); S631(98.4)] | [K].NTFTAWSDEESDYEIDDRDVNK.[I]	Q6PKG0 | Q6PKG0 [74-113] | Q6PKG0 1xPhospho [S90(100)] | [R].ESPRPLQLPGAEGPAISDGEEGGGEPGAGGGAAGAAGAGR.[R]	Q6PKG0 | Q6PKG0 [74-113] | Q6PKG0 2xPhospho [S75(100); S90(100)] | [R].ESPRPLQLPGAEGPAISDGEEGGGEPGAGGGAAGAAGAGR.[R]	Q6PKG0 | Q6PKG0 [766-778] | NA | [R].SLPTTVPESPNYR.[N]	Q6PKG0 | Q6PKG0 [766-778] | Q6PKG0 2xPhospho [S766(100); S774(100)] | [R].SLPTTVPESPNYR.[N]	Q6PKG0 | Q6PKG0 [766-778] | Q6PKG0 2xPhospho [S766(100); S774(99.8)] | [R].SLPTTVPESPNYR.[N]	Q6PKG0 | Q6PKG0 [766-781] | Q6PKG0 2xPhospho [S766(99.7); S774(90.5)] | [R].SLPTTVPESPNYRNTR.[T]	Q6PKG0 | Q6PKG0 [782-792] | Q6PKG0 3xPhospho [T782(100); T785(100); T788(100)] | [R].TPRTPRTPQLK.[D]	Q6PKG0 | Q6PKG0 [822-839] | Q6PKG0 1xPhospho [S824(85.8)] | [R].HSSNPPLESHVGWVMDSR.[E]	Q6PKG0 | Q6PKG0 [822-839] | Q6PKG0 1xPhospho [S824(91.4)] | [R].HSSNPPLESHVGWVMDSR.[E]	Q6PKG0 | Q6PKG0 [845-871] | NA | [R].TASISSSPSEGTPTVGSYGCTPQSLPK.[F]	Q6PKG0 | Q6PKG0 [845-871] | Q6PKG0 2xPhospho [T865(100); S868(100)] | [R].TASISSSPSEGTPTVGSYGCTPQSLPK.[F]	Q6PKG0 | Q6PKG0 [845-871] | Q6PKG0 3xPhospho [S853(93.5); T865(98.8); S/T/Y] | [R].TASISSSPSEGTPTVGSYGCTPQSLPK.[F]	Q6PKG0 | Q6PKG0 [845-871] | Q6PKG0 3xPhospho [S861(91.5); S868(100); S/Y/T] | [R].TASISSSPSEGTPTVGSYGCTPQSLPK.[F]	Q6PKG0 | Q6PKG0 [845-871] | Q6PKG0 4xPhospho [S850(91.9); Y862(89.4); S868(99.8); S/T] | [R].TASISSSPSEGTPTVGSYGCTPQSLPK.[F]	Q6PL18 | Q6PL18 [1139-1146] | Q6PL18 1xPhospho [S1139(100)] | [R].SDPEQNEK.[L]	Q6PL18 | Q6PL18 [1198-1228] | Q6PL18 1xPhospho [S1200(96.1)] | [K].IESDTEETQDTSVDHNETGNTGESSVEENEK.[Q]	Q6PL18 | Q6PL18 [1198-1228] | Q6PL18 2xPhospho [S1200(99.8); S/T] | [K].IESDTEETQDTSVDHNETGNTGESSVEENEK.[Q]	Q6PL18 | Q6PL18 [1198-1228] | Q6PL18 3xPhospho [S1200(83.5); S1221(99.4); S1222(99.4)] | [K].IESDTEETQDTSVDHNETGNTGESSVEENEK.[Q]	Q6PL18 | Q6PL18 [1198-1228] | Q6PL18 3xPhospho [S1200(95.4); S1221(100); S1222(100)] | [K].IESDTEETQDTSVDHNETGNTGESSVEENEK.[Q]	Q6PL18 | Q6PL18 [1241-1256] | Q6PL18 1xPhospho [S1243(99.3)] | [R].NNSNTCNIENELEDSR.[K]	Q6PL18 | Q6PL18 [335-341] | NA | [R].LSSAGPR.[S]	Q6PL18 | Q6PL18 [335-346] | Q6PL18 2xPhospho [S342(89.2); S/Y] | [R].LSSAGPRSPYCK.[R]	Q6PL18 | Q6PL18 [41-47] | Q6PL18 1xPhospho [S41(100)] | [R].SAGAAQK.[K]	Q6PL18 | Q6PL18 [56-63] | NA | [K].AGDGSSVK.[E]	Q6PL18 | Q6PL18 [734-766] | NA | [K].TLDSDISCPLLESDLAYSDDDVPSVYENGLSQK.[S]	Q6PL18 | Q6PL18 [734-766] | Q6PL18 1xPhospho [S757(82.9)] | [K].TLDSDISCPLLESDLAYSDDDVPSVYENGLSQK.[S]	Q6PL18 | Q6PL18 [734-766] | Q6PL18 2xPhospho [S746(100); Y/S/T] | [K].TLDSDISCPLLESDLAYSDDDVPSVYENGLSQK.[S]	Q6PL18 | Q6PL18 [80-91] | Q6PL18 1xPhospho [S88(99.9)] | [K].DAQNSSDSSFEK.[N]	Q6Q0C0 | Q6Q0C0 [59-71] | NA | [R].TPSSSSTLAYSPR.[D]	Q6Q0C0 | Q6Q0C0 [85-93] | Q6Q0C0 2xPhospho [S88(100); S91(100)] | [R].RSDSAISVR.[S]	Q6Q0C0 | Q6Q0C0 [86-93] | Q6Q0C0 2xPhospho [S88(100); S91(100)] | [R].SDSAISVR.[S]	Q6QNY0 | Q6QNY0 [56-78] | Q6QNY0 2xPhospho [T63(100); S65(100)] | [R].VAGEAAETDSEPEPEPEPTAAPR.[D]	Q6R327 | Q6R327 [1133-1155] | Q6R327 1xPhospho [T1135(77.2)] | [R].TLTEPSVDFNHSDDFTPISTVQK.[T]	Q6R327 | Q6R327 [1156-1167] | Q6R327 1xPhospho [S1162(99.8)] | [K].TLQLETSFMGNK.[H]	Q6R327 | Q6R327 [1168-1184] | Q6R327 2xPhospho [S1177(100); T/S] | [K].HIEDTGSTPSIGENDLK.[F]	Q6R327 | Q6R327 [1217-1238] | Q6R327 1xPhospho [S1235(86.7)] | [R].SQSFNTDTTTSGISSMSSSPSR.[E]	Q6R327 | Q6R327 [1217-1238] | Q6R327 2xPhospho [S1231(99.5); S1235(93.4)] | [R].SQSFNTDTTTSGISSMSSSPSR.[E]	Q6R327 | Q6R327 [1217-1238] | Q6R327 2xPhospho [S1235(83); S/T] | [R].SQSFNTDTTTSGISSMSSSPSR.[E]	Q6R327 | Q6R327 [1383-1391] | Q6R327 2xPhospho [S1385(94.9); S1388(99.7)] | [K].ALSYASLDK.[E]	Q6R327 | Q6R327 [1383-1405] | Q6R327 2xPhospho [S1385(99.6); Y/S/T] | [K].ALSYASLDKEDLLSPINQNTLQR.[S]	Q6R327 | Q6R327 [1570-1590] | Q6R327 2xPhospho [S1588(91); S/T] | [K].FSGISGCSDGVSQEGSASSTK.[S]	Q6R327 | Q6R327 [1591-1599] | Q6R327 1xPhospho [S1591(96.8)] | [K].STELLLGVK.[T]	Q6R327 | Q6R327 [1699-1708] | Q6R327 1xPhospho [S1708(100)] | [K].QPIVDTSAES.[-]	Q6R327 | Q6R327 [17-32] | Q6R327 1xPhospho [S21(100)] | [R].GRNDSGEENVPLDLTR.[E]	Q6R327 | Q6R327 [19-32] | Q6R327 1xPhospho [S21(100)] | [R].NDSGEENVPLDLTR.[E]	Q6RFH5 | Q6RFH5 [359-373] | Q6RFH5 1xPhospho [S361(100)] | [R].KLSGLEQPQGALQTR.[R]	Q6RI45 | Q6RI45 [1756-1781] | Q6RI45 1xPhospho [S1763(88.3)] | [R].TVLYNDDSDNDNFVSTEDPLNLGTSR.[S]	Q6SJ93 | Q6SJ93 [285-302] | Q6SJ93 1xPhospho [T290(93.5)] | [K].QNESATDEINHQSLIQSK.[K]	Q6SJ93 | Q6SJ93 [359-365] | Q6SJ93 1xPhospho [S362(100)] | [R].QINSQVR.[R]	Q6SPF0 | Q6SPF0 [151-170] | Q6SPF0 1xPhospho [S161(100)] | [R].AAAAAATAPPSPGPAQPGPR.[A]	Q6SPF0 | Q6SPF0 [329-368] | Q6SPF0 2xPhospho [S345(96.5); S348(96.5)] | [K].EEEEDDDEDEDEEDDVSEGSEVPESDRPAGAQHHQLNGER.[G]	Q6SPF0 | Q6SPF0 [329-368] | Q6SPF0 2xPhospho [S348(86.2); S353(97.6)] | [K].EEEEDDDEDEDEEDDVSEGSEVPESDRPAGAQHHQLNGER.[G]	Q6SPF0 | Q6SPF0 [329-368] | Q6SPF0 2xPhospho [S348(91); S] | [K].EEEEDDDEDEDEEDDVSEGSEVPESDRPAGAQHHQLNGER.[G]	Q6T4R5 | Q6T4R5 [1306-1332] | Q6T4R5 1xPhospho [S1329(93.1)] | [K].APSAGLEEVAQPESVDVITSQSDSPTR.[A]	Q6T4R5 | Q6T4R5 [1306-1332] | Q6T4R5 1xPhospho [T1331(99.3)] | [K].APSAGLEEVAQPESVDVITSQSDSPTR.[A]	Q6T4R5 | Q6T4R5 [409-422] | Q6T4R5 1xPhospho [S415(100)] | [R].VQQEIDSDESPVAR.[E]	Q6T4R5 | Q6T4R5 [409-422] | Q6T4R5 2xPhospho [S415(100); S418(100)] | [R].VQQEIDSDESPVAR.[E]	Q6UB98 | Q6UB98 [1178-1191] | Q6UB98 1xPhospho [S1189(100)] | [K].SSFVSDNSLNRSPR.[S]	Q6UB99 | Q6UB99 [1112-1136] | Q6UB99 2xPhospho [T1120(87.6); S1129(98.1)] | [K].SWYIADIFTDESEDDRDSCMGSGFK.[M]	Q6UB99 | Q6UB99 [1790-1796] | Q6UB99 1xPhospho [S1792(99.6)] | [R].SVSVDIR.[R]	Q6UB99 | Q6UB99 [1790-1808] | Q6UB99 2xPhospho [S1790(91.1); S1792(99.1)] | [R].SVSVDIRRTPEEEFSVGDK.[L]	Q6UB99 | Q6UB99 [1798-1808] | Q6UB99 1xPhospho [T1798(100)] | [R].TPEEEFSVGDK.[L]	Q6UB99 | Q6UB99 [1843-1861] | Q6UB99 2xPhospho [S1852(99.3); S1859(100)] | [K].FACLSPGYYSPDYGLPSPK.[V]	Q6UB99 | Q6UB99 [1983-1992] | Q6UB99 2xPhospho [S1983(100); S1990(100)] | [K].SPQRFPESPK.[R]	Q6UB99 | Q6UB99 [504-510] | Q6UB99 1xPhospho [S505(100)] | [K].GSPLVLK.[D]	Q6UB99 | Q6UB99 [821-838] | Q6UB99 2xPhospho [S832(99.8); S834(100)] | [K].NQFLENEDTKFSLSDDQR.[D]	Q6UB99 | Q6UB99 [854-866] | Q6UB99 1xPhospho [S857(100)] | [K].GEDSWDSPVTDYR.[D]	Q6ULP2 | Q6ULP2 [289-308] | Q6ULP2 1xPhospho [T291(100)] | [K].GDTDGEDQVCVSEISIVTNR.[G]	Q6ULP2 | Q6ULP2 [375-384] | NA | [K].TSDDEVGSPK.[E]	Q6ULP2 | Q6ULP2 [375-384] | Q6ULP2 2xPhospho [S382(100); T/S] | [K].TSDDEVGSPK.[E]	Q6ULP2 | Q6ULP2 [375-388] | Q6ULP2 2xPhospho [S376(92.3); S382(99.2)] | [K].TSDDEVGSPKEESR.[K]	Q6ULP2 | Q6ULP2 [390-413] | Q6ULP2 1xPhospho [S411(100)] | [K].FTNFQSPNIDPTEENDLDDSLSVK.[N]	Q6ULP2 | Q6ULP2 [517-527] | Q6ULP2 1xPhospho [T520(91.3)] | [K].SSGTGTEPVAK.[L]	Q6UN15 | Q6UN15 [488-504] | Q6UN15 1xPhospho [S492(99.5)] | [R].ERDHSPTPSVFNSDEER.[Y]	Q6UN15 | Q6UN15 [488-504] | Q6UN15 2xPhospho [S496(100); S/T] | [R].ERDHSPTPSVFNSDEER.[Y]	Q6UN15 | Q6UN15 [488-504] | Q6UN15 3xPhospho [S500(100); S/T] | [R].ERDHSPTPSVFNSDEER.[Y]	Q6UN15 | Q6UN15 [490-504] | Q6UN15 1xPhospho [S492(100)] | [R].DHSPTPSVFNSDEER.[Y]	Q6UN15 | Q6UN15 [490-504] | Q6UN15 2xPhospho [S492(100); S500(100)] | [R].DHSPTPSVFNSDEER.[Y]	Q6UN15 | Q6UN15 [490-504] | Q6UN15 3xPhospho [S492(100); T494(100); S500(100)] | [R].DHSPTPSVFNSDEER.[Y]	Q6UN15 | Q6UN15 [551-561] | Q6UN15 1xPhospho [S554(100)] | [R].RHESEEGDSHR.[R]	Q6UN15 | Q6UN15 [576-594] | Q6UN15 1xPhospho [T591(100)] | [K].EAGSEPAPEQESTEATPAE.[-]	Q6UN15 | Q6UN15 [78-104] | Q6UN15 3xPhospho [S85(100); S87(100); S89(100)] | [K].VTETEDDSDSDSDDDEDDVHVTIGDIK.[T]	Q6UN15 | Q6UN15 [78-104] | Q6UN15 4xPhospho [S85(100); S87(100); S89(100); T] | [K].VTETEDDSDSDSDDDEDDVHVTIGDIK.[T]	Q6UUV7 | Q6UUV7 [329-339] | NA | [R].SNPSIQATLNK.[T]	Q6UUV7 | Q6UUV7 [329-339] | Q6UUV7 1xPhospho [S329(96.1)] | [R].SNPSIQATLNK.[T]	Q6UUV7 | Q6UUV7 [366-384] | Q6UUV7 1xPhospho [S370(92.6)] | [R].LFSLSNPSLSTTNLSGPSR.[R]	Q6UUV7 | Q6UUV7 [55-70] | Q6UUV7 1xPhospho [S62(100)] | [R].LTQYHGGSLPNVSQLR.[S]	Q6UUV9 | Q6UUV9 [149-178] | Q6UUV9 1xPhospho [S151(78.8)] | [R].TNSDSALHQSTMTPTQPESFSSGSQDVHQK.[R]	Q6UX04 | Q6UX04 [253-278] | Q6UX04 1xPhospho [S266(100)] | [K].GDAPDLVDDGEDESAEHDEYIDGDEK.[N]	Q6UXH1 | Q6UXH1 [68-74] | Q6UXH1 1xPhospho [S70(99.6)] | [K].YESSEIR.[L]	Q6VEQ5 | Q6VEQ5 [211-220] | Q6VEQ5 1xPhospho [S219(100)] | [K].LFDAPLSISK.[R]	Q6VMQ6 | Q6VMQ6 [420-441] | Q6VMQ6 1xPhospho [S429(85.7)] | [K].SENILENTDSMETDEIIPILEK.[L]	Q6VMQ6 | Q6VMQ6 [43-66] | Q6VMQ6 1xPhospho [S57(99.1)] | [K].LLNGNHENGDLDPTSPLENMDYIK.[D]	Q6VMQ6 | Q6VMQ6 [442-454] | Q6VMQ6 1xPhospho [S445(100)] | [K].LAPSEDELTCFSK.[T]	Q6VMQ6 | Q6VMQ6 [471-480] | Q6VMQ6 1xPhospho [S477(99)] | [K].MESSFGSPSK.[Q]	Q6VMQ6 | Q6VMQ6 [471-480] | Q6VMQ6 2xPhospho [S473(95.6); S477(100)] | [K].MESSFGSPSK.[Q]	Q6VMQ6 | Q6VMQ6 [471-480] | Q6VMQ6 2xPhospho [S477(100); S] | [K].MESSFGSPSK.[Q]	Q6VMQ6 | Q6VMQ6 [481-489] | Q6VMQ6 2xPhospho [S486(100); S] | [K].QESSESLPK.[E]	Q6VMQ6 | Q6VMQ6 [490-505] | Q6VMQ6 1xPhospho [S496(100)] | [K].EAFLVLSDEEDISGEK.[D]	Q6VMQ6 | Q6VMQ6 [557-568] | Q6VMQ6 1xPhospho [S559(99.7)] | [R].SKSEDMDNVQSK.[R]	Q6VMQ6 | Q6VMQ6 [663-676] | Q6VMQ6 1xPhospho [S673(100)] | [K].RHEHPPNPPVSPGK.[T]	Q6VN20 | Q6VN20 [358-371] | Q6VN20 1xPhospho [S369(99.6)] | [K].SQDSYPGSPSLSPR.[H]	Q6VN20 | Q6VN20 [358-371] | Q6VN20 2xPhospho [S365(100); S369(93.9)] | [K].SQDSYPGSPSLSPR.[H]	Q6VN20 | Q6VN20 [358-371] | Q6VN20 3xPhospho [S365(100); S369(99.5); S/Y] | [K].SQDSYPGSPSLSPR.[H]	Q6VN20 | Q6VN20 [405-438] | Q6VN20 1xPhospho [S424(85.7)] | [K].YPAPSSSSSSSSSSSSSSPSSVNYSESNSTDSTK.[S]	Q6VN20 | Q6VN20 [405-438] | Q6VN20 1xPhospho [S424(87.5)] | [K].YPAPSSSSSSSSSSSSSSPSSVNYSESNSTDSTK.[S]	Q6VN20 | Q6VN20 [481-494] | Q6VN20 1xPhospho [S490(99.9)] | [K].HEDLQTDESSMDDR.[H]	Q6VN20 | Q6VN20 [481-494] | Q6VN20 2xPhospho [T486(100); S] | [K].HEDLQTDESSMDDR.[H]	Q6VY07 | Q6VY07 [22-49] | Q6VY07 1xPhospho [T46(100)] | [R].GSGVAQSPQQPPPQQQQQQPPQQPTPPK.[L]	Q6VY07 | Q6VY07 [22-49] | Q6VY07 2xPhospho [S28(99.8); T46(100)] | [R].GSGVAQSPQQPPPQQQQQQPPQQPTPPK.[L]	Q6VY07 | Q6VY07 [488-498] | NA | [K].TDLQGSASPSK.[V]	Q6VY07 | Q6VY07 [526-545] | Q6VY07 2xPhospho [S531(81.6); S534(99.6)] | [R].TNSSDSERSPDLGHSTQIPR.[K]	Q6VY07 | Q6VY07 [754-790] | Q6VY07 1xPhospho [S781(89.2)] | [K].VGLVEDSPSTAGDGDDSPVVSLTVPSTSPPSSSGLSR.[D]	Q6VY07 | Q6VY07 [754-790] | Q6VY07 2xPhospho [S762(76); S/T] | [K].VGLVEDSPSTAGDGDDSPVVSLTVPSTSPPSSSGLSR.[D]	Q6W2J9 | Q6W2J9 [1137-1159] | Q6W2J9 2xPhospho [S1139(87.2); S/T] | [R].KVSGDSSHTETTAEEVPEDPLLK.[A]	Q6W2J9 | Q6W2J9 [1400-1413] | Q6W2J9 2xPhospho [S1405(95.4); S1410(100)] | [K].RPEPSSDYDLSPAK.[Q]	Q6W2J9 | Q6W2J9 [420-429] | Q6W2J9 1xPhospho [S423(95.5)] | [K].DGSSPPLLEK.[Q]	Q6W2J9 | Q6W2J9 [485-498] | Q6W2J9 1xPhospho [S488(100)] | [K].ETLSPPGNGCAIYR.[S]	Q6W2J9 | Q6W2J9 [942-953] | Q6W2J9 1xPhospho [S949(100)] | [K].DGADEAESNDGK.[V]	Q6WCQ1 | Q6WCQ1 [1016-1025] | Q6WCQ1 1xPhospho [S1016(100)] | [K].SVIEQVSWDT.[-]	Q6WCQ1 | Q6WCQ1 [212-237] | NA | [K].DQPDGSSLSPAQSPSQSQPPAASSLR.[E]	Q6WCQ1 | Q6WCQ1 [212-237] | Q6WCQ1 2xPhospho [S220(91.9); S224(99.9)] | [K].DQPDGSSLSPAQSPSQSQPPAASSLR.[E]	Q6WCQ1 | Q6WCQ1 [263-272] | Q6WCQ1 1xPhospho [S265(96.9)] | [R].VESGYFSLEK.[T]	Q6WCQ1 | Q6WCQ1 [279-299] | Q6WCQ1 1xPhospho [S292(98.4)] | [K].AEEQQLPPPLSPPSPSTPNHR.[R]	Q6WCQ1 | Q6WCQ1 [279-299] | Q6WCQ1 2xPhospho [T295(99.6); S] | [K].AEEQQLPPPLSPPSPSTPNHR.[R]	Q6WCQ1 | Q6WCQ1 [345-368] | Q6WCQ1 1xPhospho [S362(100)] | [K].RDFTNEAPPAPLPDASASPLSPHR.[R]	Q6WCQ1 | Q6WCQ1 [345-368] | Q6WCQ1 2xPhospho [S362(99.9); S365(100)] | [K].RDFTNEAPPAPLPDASASPLSPHR.[R]	Q6WCQ1 | Q6WCQ1 [346-368] | Q6WCQ1 1xPhospho [S365(100)] | [R].DFTNEAPPAPLPDASASPLSPHR.[R]	Q6WCQ1 | Q6WCQ1 [346-368] | Q6WCQ1 2xPhospho [S362(99.9); S365(100)] | [R].DFTNEAPPAPLPDASASPLSPHR.[R]	Q6WCQ1 | Q6WCQ1 [377-390] | NA | [R].STEPSVTPDLLNFK.[K]	Q6WCQ1 | Q6WCQ1 [878-897] | Q6WCQ1 1xPhospho [S891(100)] | [R].TLLTGDGGGEATGSPLAQGK.[D]	Q6WCQ1 | Q6WCQ1 [991-999] | Q6WCQ1 1xPhospho [S993(100)] | [K].SKSNPDFLK.[K]	Q6WCQ1 | Q6WCQ1 [993-999] | Q6WCQ1 1xPhospho [S993(100)] | [K].SNPDFLK.[K]	Q6WKZ4 | Q6WKZ4 [183-209] | Q6WKZ4 1xPhospho [S202(93.6)] | [K].DSGSDTASAIIPSTTPSVDSDDESVVK.[D]	Q6WKZ4 | Q6WKZ4 [183-209] | Q6WKZ4 2xPhospho [S199(86.8); S202(79.1)] | [K].DSGSDTASAIIPSTTPSVDSDDESVVK.[D]	Q6WKZ4 | Q6WKZ4 [278-284] | Q6WKZ4 1xPhospho [T281(97.3)] | [R].TASTDLK.[Q]	Q6WKZ4 | Q6WKZ4 [315-332] | Q6WKZ4 1xPhospho [S315(100)] | [R].SNVCINGNHVYLEQPEAK.[G]	Q6WKZ4 | Q6WKZ4 [337-347] | Q6WKZ4 2xPhospho [S339(99.4); S343(94.5)] | [K].DSSPSSSPSPK.[G]	Q6WKZ4 | Q6WKZ4 [337-347] | Q6WKZ4 3xPhospho [S341(99.6); S343(99.7); S345(100)] | [K].DSSPSSSPSPK.[G]	Q6WKZ4 | Q6WKZ4 [353-367] | NA | [K].HLFSSTENLAAGSWK.[E]	Q6WKZ4 | Q6WKZ4 [433-443] | Q6WKZ4 2xPhospho [S438(100); S/T] | [R].RSSLLSLMTGK.[K]	Q6WKZ4 | Q6WKZ4 [434-443] | Q6WKZ4 1xPhospho [S435(99.9)] | [R].SSLLSLMTGK.[K]	Q6WKZ4 | Q6WKZ4 [498-520] | NA | [R].QGSSLNLFEDVQITEPEAEPESK.[S]	Q6WKZ4 | Q6WKZ4 [521-531] | Q6WKZ4 1xPhospho [S529(94.7)] | [K].SEPRPPISSPR.[A]	Q6WKZ4 | Q6WKZ4 [949-971] | Q6WKZ4 1xPhospho [S967(100)] | [K].SPIMADLNLSLPSIPEVASDDER.[I]	Q6WKZ4; Q7L804 | Q6WKZ4 [151-163]; Q7L804 [145-157] | Q6WKZ4 1xPhospho [S156(95.5)]; Q7L804 1xPhospho [S150(95.5)] | [R].NNMTASMFDLSMK.[D]	Q6XZF7 | Q6XZF7 [1402-1411] | Q6XZF7 1xPhospho [S1407(100)] | [K].QPQDASPPPK.[E]	Q6XZF7 | Q6XZF7 [655-661] | Q6XZF7 1xPhospho [S659(100)] | [R].TNAVSPK.[L]	Q6Y7W6 | Q6Y7W6 [1272-1287] | NA | [R].ADPSLLGFSVNASSER.[L]	Q6Y7W6 | Q6Y7W6 [158-164] | Q6Y7W6 1xPhospho [S160(100)] | [R].SQSWEER.[G]	Q6Y7W6 | Q6Y7W6 [17-35] | Q6Y7W6 1xPhospho [S26(100)] | [R].ALSSGGSITSPPLSPALPK.[Y]	Q6Y7W6 | Q6Y7W6 [17-35] | Q6Y7W6 2xPhospho [S26(100); S30(100)] | [R].ALSSGGSITSPPLSPALPK.[Y]	Q6Y7W6 | Q6Y7W6 [17-35] | Q6Y7W6 3xPhospho [S23(98.8); S26(99); S30(100)] | [R].ALSSGGSITSPPLSPALPK.[Y]	Q6Y7W6 | Q6Y7W6 [199-205] | Q6Y7W6 1xPhospho [S201(100)] | [R].SESENWR.[I]	Q6Y7W6 | Q6Y7W6 [232-241] | Q6Y7W6 1xPhospho [S236(100)] | [R].WRPHSPDGPR.[S]	Q6Y7W6 | Q6Y7W6 [273-282] | Q6Y7W6 1xPhospho [S277(100)] | [R].SGSGSIDDDR.[D]	Q6Y7W6 | Q6Y7W6 [273-282] | Q6Y7W6 2xPhospho [S275(100); S277(100)] | [R].SGSGSIDDDR.[D]	Q6Y7W6 | Q6Y7W6 [315-346] | Q6Y7W6 1xPhospho [S335(97.9)] | [K].EPIPEEQEMDFRPVDEGEECSDSEGSHNEEAK.[E]	Q6Y7W6 | Q6Y7W6 [315-346] | Q6Y7W6 3xPhospho [S335(100); S337(100); S340(100)] | [K].EPIPEEQEMDFRPVDEGEECSDSEGSHNEEAK.[E]	Q6Y7W6 | Q6Y7W6 [362-396] | Q6Y7W6 1xPhospho [T382(96.1)] | [R].VGVEASEETPQTSSSSARPGTPSDHQSQEASQFER.[K]	Q6Y7W6 | Q6Y7W6 [362-396] | Q6Y7W6 2xPhospho [S377(81.1); S384(85.4)] | [R].VGVEASEETPQTSSSSARPGTPSDHQSQEASQFER.[K]	Q6ZMG9 | Q6ZMG9 [338-357] | Q6ZMG9 4xPhospho [S341(100); S345(100); S346(100); S347(100)] | [K].DDRSDIESSSDEEDSEPPGK.[N]	Q6ZN18 | Q6ZN18 [204-218] | Q6ZN18 1xPhospho [S206(100)] | [R].RGSLEMSSDGEPLSR.[M]	Q6ZN18 | Q6ZN18 [204-218] | Q6ZN18 2xPhospho [S206(100); S211(93.1)] | [R].RGSLEMSSDGEPLSR.[M]	Q6ZN18 | Q6ZN18 [204-218] | Q6ZN18 3xPhospho [S206(100); S210(99.3); S211(99.3)] | [R].RGSLEMSSDGEPLSR.[M]	Q6ZN18 | Q6ZN18 [219-240] | Q6ZN18 2xPhospho [S221(99.4); S224(99.4)] | [R].MDSEDSISSTIMDVDSTISSGR.[S]	Q6ZN30 | Q6ZN30 [397-416] | Q6ZN30 1xPhospho [S403(100)] | [K].TEPACVSPIQNSAPVSDLTK.[T]	Q6ZN30 | Q6ZN30 [721-732] | Q6ZN30 2xPhospho [S726(94.8); S729(100)] | [R].DYENESESSEPK.[L]	Q6ZNB6 | Q6ZNB6 [100-119] | Q6ZNB6 2xPhospho [S107(87.3); S108(87.3)] | [K].LVEEQFSSSSEEGDEDFEGK.[Q]	Q6ZNB6 | Q6ZNB6 [40-63] | Q6ZNB6 1xPhospho [S50(100)] | [K].GSVGAVPSGTSPGGVATTAAAGSR.[H]	Q6ZNC4 | Q6ZNC4 [222-240] | Q6ZNC4 2xPhospho [S225(96.3); Y/S/T] | [R].VGDSDYSDGEEDFYYTEIK.[L]	Q6ZNE5 | Q6ZNE5 [399-423] | Q6ZNE5 2xPhospho [S416(100); S419(100)] | [R].ADLEESMEFVDPGVAGESDESGDER.[V]	Q6ZNJ1 | Q6ZNJ1 [2737-2754] | Q6ZNJ1 1xPhospho [S2739(100)] | [R].RISQVSSGETEYNPTEAR.[-]	Q6ZNJ1 | Q6ZNJ1 [2737-2754] | Q6ZNJ1 2xPhospho [S2739(99.5); S/T/Y] | [R].RISQVSSGETEYNPTEAR.[-]	Q6ZRP7 | Q6ZRP7 [565-586] | Q6ZRP7 1xPhospho [S578(94.9)] | [R].DNLLDTYSADQGDSSEGGTLAR.[G]	Q6ZRS2 | Q6ZRS2 [260-281] | Q6ZRS2 1xPhospho [S274(99.8)] | [K].AGSSPCLGSSSAASSPPPPASR.[L]	Q6ZRS2 | Q6ZRS2 [2723-2731] | Q6ZRS2 1xPhospho [S2725(99.8)] | [R].RTSADVEIR.[G]	Q6ZRS2 | Q6ZRS2 [2724-2731] | Q6ZRS2 1xPhospho [S2725(95.8)] | [R].TSADVEIR.[G]	Q6ZRS2 | Q6ZRS2 [2772-2794] | Q6ZRS2 1xPhospho [S2787(100)] | [R].GAASTLVPGVSETSASPGSPSVR.[S]	Q6ZRS2 | Q6ZRS2 [3157-3188] | Q6ZRS2 2xPhospho [S3172(100); S3177(100)] | [R].LQPPSPLGPEGSVEESEAEASGEEEEGDGTPR.[R]	Q6ZRS2 | Q6ZRS2 [3157-3188] | Q6ZRS2 3xPhospho [S3161(100); S3172(100); S3177(100)] | [R].LQPPSPLGPEGSVEESEAEASGEEEEGDGTPR.[R]	Q6ZRS2 | Q6ZRS2 [3157-3188] | Q6ZRS2 3xPhospho [S3168(100); S3172(100); S3177(100)] | [R].LQPPSPLGPEGSVEESEAEASGEEEEGDGTPR.[R]	Q6ZRS2 | Q6ZRS2 [558-581] | Q6ZRS2 1xPhospho [S568(99.2)] | [R].DEEQSEADAGSGPPTPGPTTLGPK.[K]	Q6ZRS2 | Q6ZRS2 [558-581] | Q6ZRS2 2xPhospho [S562(100); S568(100)] | [R].DEEQSEADAGSGPPTPGPTTLGPK.[K]	Q6ZRV2 | Q6ZRV2 [1001-1017] | Q6ZRV2 1xPhospho [S1003(100)] | [R].RLSLGQGDSTEAATEER.[G]	Q6ZRV2 | Q6ZRV2 [1096-1104] | Q6ZRV2 1xPhospho [S1098(99.3)] | [R].SDSLGTQGR.[L]	Q6ZRV2 | Q6ZRV2 [4-25] | Q6ZRV2 3xPhospho [S5(100); S7(94.2); S8(94.2)] | [R].RSQSSSQGDNPLAPGYLPPHYK.[E]	Q6ZRV2 | Q6ZRV2 [5-25] | Q6ZRV2 3xPhospho [S5(99.5); S7(93.4); S8(93.4)] | [R].SQSSSQGDNPLAPGYLPPHYK.[E]	Q6ZRV2 | Q6ZRV2 [508-517] | Q6ZRV2 1xPhospho [S513(93.4)] | [R].LDYVPSSASR.[E]	Q6ZRV2 | Q6ZRV2 [508-517] | Q6ZRV2 2xPhospho [S513(99.4); S514(92.9)] | [R].LDYVPSSASR.[E]	Q6ZRV2 | Q6ZRV2 [521-532] | Q6ZRV2 1xPhospho [S523(100)] | [R].HGSDPAFAPGPR.[G]	Q6ZRV2 | Q6ZRV2 [640-654] | Q6ZRV2 1xPhospho [S647(100)] | [K].VPVPGPGSGGNGPER.[E]	Q6ZRV2 | Q6ZRV2 [869-878]; [902-911] | Q6ZRV2 1xPhospho [S870(99.9)]; 1xPhospho [S903(99.9)] | [K].GSPTSAYPER.[KR]	Q6ZRV2 | Q6ZRV2 [879-889] | Q6ZRV2 1xPhospho [S881(91.1)] | [R].KGSPTPGFSTR.[R]	Q6ZRV2 | Q6ZRV2 [879-889] | Q6ZRV2 2xPhospho [T888(98.8); S/T] | [R].KGSPTPGFSTR.[R]	Q6ZRV2 | Q6ZRV2 [880-889] | Q6ZRV2 1xPhospho [S881(94.5)] | [K].GSPTPGFSTR.[R]	Q6ZRV2 | Q6ZRV2 [890-901] | Q6ZRV2 1xPhospho [T895(93.1)] | [R].RGSPTTGFIEQK.[G]	Q6ZRV2 | Q6ZRV2 [891-901] | NA | [R].GSPTTGFIEQK.[G]	Q6ZRV2 | Q6ZRV2 [912-922] | Q6ZRV2 1xPhospho [S914(100)] | [R].RGSPVPPVPER.[R]	Q6ZRV2 | Q6ZRV2 [924-933] | NA | [R].SSPVPPVPER.[R]	Q6ZRV2 | Q6ZRV2 [934-947] | Q6ZRV2 2xPhospho [S936(99.3); S942(92.8)] | [R].RGSLTLTISGESPK.[A]	Q6ZRV2 | Q6ZRV2 [981-1000] | Q6ZRV2 1xPhospho [S998(100)] | [R].MEDEGGFPVPQENGQPESPR.[R]	Q6ZS17 | Q6ZS17 [166-175] | Q6ZS17 1xPhospho [S171(94)] | [R].AYTTGSPGSR.[E]	Q6ZS17 | Q6ZS17 [326-337] | Q6ZS17 1xPhospho [S334(100)] | [K].DDQPSAASSVNK.[A]	Q6ZS17 | Q6ZS17 [344-359] | Q6ZS17 2xPhospho [S351(98.8); S/T/Y] | [K].RFSTYSQSPPDTPSLR.[E]	Q6ZS17 | Q6ZS17 [345-359] | NA | [R].FSTYSQSPPDTPSLR.[E]	Q6ZS17 | Q6ZS17 [345-359] | Q6ZS17 1xPhospho [S351(100)] | [R].FSTYSQSPPDTPSLR.[E]	Q6ZSB9 | Q6ZSB9 [588-610] | Q6ZSB9 1xPhospho [S592(100)] | [K].AGDESPDVLEELSQAIETSDLEK.[S]	Q6ZSR9 | Q6ZSR9 [292-310] | Q6ZSR9 2xPhospho [Y293(99.5); S300(100)] | [R].HYSPEDEPSPEAQPIAAYK.[I]	Q6ZSR9 | Q6ZSR9 [81-98] | Q6ZSR9 1xPhospho [S93(100)] | [K].LGGAVPFAPPEVSPEQAK.[T]	Q6ZSY5 | Q6ZSY5 [4-25] | Q6ZSY5 2xPhospho [S14(100); S18(100)] | [R].TAPVEPPLRHSAPPSPAAGEPR.[T]	Q6ZSZ5 | Q6ZSZ5 [1289-1297] | Q6ZSZ5 1xPhospho [S1291(100)] | [R].SLSPILPGR.[H]	Q6ZSZ5 | Q6ZSZ5 [1289-1297] | Q6ZSZ5 2xPhospho [S1289(100); S1291(100)] | [R].SLSPILPGR.[H]	Q6ZSZ5 | Q6ZSZ5 [909-924] | Q6ZSZ5 1xPhospho [S921(99.3)] | [R].RAETFAGYDCTNSPTK.[N]	Q6ZSZ5 | Q6ZSZ5 [910-924] | NA | [R].AETFAGYDCTNSPTK.[N]	Q6ZSZ5 | Q6ZSZ5 [944-979] | Q6ZSZ5 2xPhospho [S948(100); S/T] | [R].GPPNSPDLKLSDSDIPGSSEESPQVVEAPGTESDPR.[L]	Q6ZT07 | Q6ZT07 [1135-1141] | Q6ZT07 1xPhospho [S1139(93.3)] | [K].LEDSSPR.[D]	Q6ZT12 | Q6ZT12 [1053-1064] | Q6ZT12 1xPhospho [S1054(92.2)] | [R].SSSEANQVVRPK.[T]	Q6ZTN6 | Q6ZTN6 [549-570] | Q6ZTN6 2xPhospho [S552(100); T556(100)] | [R].GPGSPPRTPPAPGPPSFEEQLR.[L]	Q6ZU65 | Q6ZU65 [582-594] | Q6ZU65 1xPhospho [S584(100)] | [K].NGSEEDDDEKPGK.[R]	Q6ZU80 | Q6ZU80 [325-335] | Q6ZU80 1xPhospho [S331(100)] | [K].GLQHQVSQISK.[Q]	Q6ZUM4 | Q6ZUM4 [455-471] | Q6ZUM4 1xPhospho [S466(100)] | [K].SSQDGDTPAQASPPEEK.[V]	Q6ZUM4 | Q6ZUM4 [455-471] | Q6ZUM4 2xPhospho [S466(100); S/T] | [K].SSQDGDTPAQASPPEEK.[V]	Q6ZUT1 | Q6ZUT1 [279-292] | Q6ZUT1 3xPhospho [S285(100); S288(100); S289(100)] | [K].VATDERSAESSEDD.[-]	Q6ZUT6 | Q6ZUT6 [187-197] | Q6ZUT6 1xPhospho [S193(100)] | [R].NQGIEGSPGGR.[V]	Q6ZUT6 | Q6ZUT6 [201-214] | NA | [R].SPPTQVAISSDSAR.[K]	Q6ZUT6 | Q6ZUT6 [380-397] | Q6ZUT6 1xPhospho [S392(100)] | [R].LGSAPAASPALASPEGPK.[G]	Q6ZUT6 | Q6ZUT6 [380-397] | Q6ZUT6 2xPhospho [S382(95); S392(100)] | [R].LGSAPAASPALASPEGPK.[G]	Q6ZUT9 | Q6ZUT9 [1074-1083] | Q6ZUT9 2xPhospho [S1076(99.9); S/T] | [R].RLSITSLTGK.[N]	Q6ZV73 | Q6ZV73 [1197-1206] | Q6ZV73 1xPhospho [S1197(100)] | [R].SLDEADSENK.[E]	Q6ZV73 | Q6ZV73 [1283-1290] | Q6ZV73 1xPhospho [S1288(100)] | [K].LDHQHSPR.[I]	Q6ZV73 | Q6ZV73 [1291-1298] | Q6ZV73 1xPhospho [S1293(100)] | [R].IGSPGNHK.[S]	Q6ZV73 | Q6ZV73 [220-234] | Q6ZV73 2xPhospho [S226(100); S228(100)] | [R].IEFADLSPSPSSFEK.[V]	Q6ZV73 | Q6ZV73 [513-521] | Q6ZV73 1xPhospho [S515(100)] | [K].AASEELLEK.[S]	Q6ZV73 | Q6ZV73 [690-702] | NA | [K].AYSTENYSLESQK.[K]	Q6ZV89 | Q6ZV89 [10-22] | Q6ZV89 1xPhospho [S12(100)] | [R].RASDCGLAPHRPR.[C]	Q6ZV89 | Q6ZV89 [201-211] | Q6ZV89 1xPhospho [S209(100)] | [R].LPAEGLVGSGK.[E]	Q6ZV89 | Q6ZV89 [225-236] | Q6ZV89 1xPhospho [S231(100)] | [R].LGNPYCSPTLVR.[K]	Q6ZVL6 | Q6ZVL6 [1657-1664] | NA | [R].STSDIGSK.[T]	Q6ZW31 | Q6ZW31 [227-258] | Q6ZW31 3xPhospho [S231(80.9); S235(94.6); S244(76.1)] | [R].AGYLSDGDSPERPAGPPSPTSFRPYEVGPAAR.[A]	Q6ZW31 | Q6ZW31 [668-694] | Q6ZW31 2xPhospho [S681(99.9); S683(100)] | [R].DFLSGPDYDHVTGSDSEDEDEEVGEPR.[V]	Q6ZWJ1 | Q6ZWJ1 [456-469] | Q6ZWJ1 2xPhospho [S460(100); S463(94.2)] | [R].AVLASQTSLTPLGR.[N]	Q70CQ2 | Q70CQ2 [1456-1481] | NA | [R].RESTGSYSDLYPDSDDSSEDQVENSK.[N]	Q70CQ2 | Q70CQ2 [1456-1481] | Q70CQ2 3xPhospho [S1458(90.5); S1469(100); S1472(92.3)] | [R].RESTGSYSDLYPDSDDSSEDQVENSK.[N]	Q70CQ2 | Q70CQ2 [2478-2508] | Q70CQ2 2xPhospho [S2488(100); S2503(100)] | [K].GPENPQVEVLSEEEGEEEEEEEDILSLAEEK.[Y]	Q70CQ2 | Q70CQ2 [3356-3373] | Q70CQ2 2xPhospho [S3358(100); S3359(100)] | [R].RVSSDEEHTVDSCISDMK.[T]	Q70CQ2 | Q70CQ2 [3356-3373] | Q70CQ2 2xPhospho [S3358(92.2); S3359(92.2)] | [R].RVSSDEEHTVDSCISDMK.[T]	Q70CQ2 | Q70CQ2 [3378-3391] | Q70CQ2 1xPhospho [S3386(95.9)] | [R].EVLTPTSTSDNETR.[D]	Q70CQ2 | Q70CQ2 [3378-3391] | Q70CQ2 2xPhospho [S3384(99.8); S3386(99.8)] | [R].EVLTPTSTSDNETR.[D]	Q70CQ2 | Q70CQ2 [3392-3413] | Q70CQ2 1xPhospho [S3406(100)] | [R].DSSIIDPGTEQDLPSPENSSVK.[E]	Q70CQ2 | Q70CQ2 [3392-3413] | Q70CQ2 2xPhospho [S3406(100); S3411(92.3)] | [R].DSSIIDPGTEQDLPSPENSSVK.[E]	Q70CQ4 | Q70CQ4 [1157-1167] | Q70CQ4 2xPhospho [S1159(100); S1162(97.8)] | [R].EGSRQSLGSDR.[A]	Q70CQ4 | Q70CQ4 [1168-1180] | Q70CQ4 2xPhospho [S1174(97.1); S1178(99.4)] | [R].ASATSTSKPNSPR.[V]	Q70CQ4 | Q70CQ4 [1241-1246] | Q70CQ4 1xPhospho [S1241(97.2)] | [R].STDLGK.[T]	Q70E73 | Q70E73 [1004-1015] | Q70E73 1xPhospho [S1012(100)] | [K].FTPPAESGSPSK.[E]	Q70EL1 | Q70EL1 [1162-1178] | NA | [K].NSSPSDSKPPFSQGQEK.[G]	Q70EL1 | Q70EL1 [1418-1427] | Q70EL1 1xPhospho [S1420(99.6)] | [R].SLSGTVVSER.[E]	Q70EL1 | Q70EL1 [1526-1535] | Q70EL1 1xPhospho [S1531(100)] | [R].TLNYQSLPHR.[S]	Q70EL1 | Q70EL1 [23-31] | NA | [R].SSTSIAPSK.[G]	Q70EL1 | Q70EL1 [471-487] | Q70EL1 1xPhospho [S481(100)] | [K].GDEPQASGYHSEGETLK.[E]	Q70EL1 | Q70EL1 [668-687] | Q70EL1 1xPhospho [S670(91.2)] | [R].NSSSPVSLDAALPESSNVYR.[D]	Q70EL2 | Q70EL2 [522-541] | Q70EL2 1xPhospho [S526(85)] | [R].SSSGSGVQPDGPLYPLSAGK.[L]	Q70J99 | Q70J99 [127-154] | Q70J99 1xPhospho [S153(92)] | [K].DVSGFSDPYCLLGIEQGVGVPGGSPGSR.[H]	Q70Z53 | Q70Z53 [269-291] | Q70Z53 3xPhospho [S278(94.6); S283(96); S285(83.4)] | [K].KSEDSLLRNSDEEESASESELWK.[G]	Q70Z53 | Q70Z53 [270-291] | Q70Z53 2xPhospho [S278(100); S283(99.1)] | [K].SEDSLLRNSDEEESASESELWK.[G]	Q70Z53 | Q70Z53 [270-291] | Q70Z53 3xPhospho [S278(100); S283(99); S285(90.9)] | [K].SEDSLLRNSDEEESASESELWK.[G]	Q70Z53 | Q70Z53 [277-291] | Q70Z53 3xPhospho [S278(100); S283(100); S285(91.6)] | [R].NSDEEESASESELWK.[G]	Q719H9 | Q719H9 [9-27] | Q719H9 1xPhospho [S12(100)] | [R].SPASPLNNQGIPTPAQLTK.[S]	Q719H9 | Q719H9 [9-27] | Q719H9 2xPhospho [S9(100); S12(100)] | [R].SPASPLNNQGIPTPAQLTK.[S]	Q71F23 | Q71F23 [106-122] | Q71F23 3xPhospho [S108(98.3); S111(91.6); S116(100)] | [K].RSSDTSGNEASEIESVK.[I]	Q71F23 | Q71F23 [107-122] | NA | [R].SSDTSGNEASEIESVK.[I]	Q71F23 | Q71F23 [132-148] | Q71F23 1xPhospho [S141(100)] | [K].LRPISDDSESIEESDTR.[R]	Q71F23 | Q71F23 [132-148] | Q71F23 2xPhospho [S136(100); S139(99.4)] | [K].LRPISDDSESIEESDTR.[R]	Q71F23 | Q71F23 [132-148] | Q71F23 3xPhospho [S136(100); S139(100); S141(100)] | [K].LRPISDDSESIEESDTR.[R]	Q71F23 | Q71F23 [198-207] | Q71F23 1xPhospho [S204(100)] | [K].ENLAIESQSK.[T]	Q71F56 | Q71F56 [1062-1073] | Q71F56 1xPhospho [S1071(100)] | [R].GGGTASGQGSVK.[Y]	Q71F56 | Q71F56 [792-830] | Q71F56 2xPhospho [S817(100); S826(100)] | [R].AGSSSLTQVTDLAPSLHDLDNIFDNSDDDELGAVSPALR.[S]	Q71RC2 | Q71RC2 [381-402] | Q71RC2 2xPhospho [S385(99.2); S/T] | [R].SSGGSEHSTEGSVSLGDGQLNR.[Y]	Q71RC2 | Q71RC2 [593-615] | NA | [R].ASTASPCNNNINAATAVALQEPR.[K]	Q71RC2 | Q71RC2 [593-615] | Q71RC2 1xPhospho [S597(96.1)] | [R].ASTASPCNNNINAATAVALQEPR.[K]	Q71RC2 | Q71RC2 [643-650] | Q71RC2 1xPhospho [S647(100)] | [R].SNVVSPTK.[N]	Q71RC2 | Q71RC2 [715-724] | Q71RC2 1xPhospho [S722(100)] | [K].EQYVPPRSPK.[-]	Q75N03 | Q75N03 [289-306] | Q75N03 1xPhospho [S301(99.7)] | [K].HSNLITVPIQDDSNSGAR.[E]	Q765P7 | Q765P7 [251-271] | Q765P7 2xPhospho [T260(100); S264(91.4)] | [K].GSDYSWSYQTPPSSPSSSSSR.[K]	Q765P7 | Q765P7 [251-271] | Q765P7 3xPhospho [T260(100); S270(84.4); S/Y] | [K].GSDYSWSYQTPPSSPSSSSSR.[K]	Q765P7 | Q765P7 [287-306] | Q765P7 1xPhospho [S300(94.1)] | [K].GGGAPWPGGAQTYSPSSTCR.[Y]	Q765P7 | Q765P7 [637-671] | Q765P7 1xPhospho [S639(89)] | [K].RLSLPNTAWGSPSPEAAGYPGAGAEDEQQQLAANR.[H]	Q765P7 | Q765P7 [672-677] | Q765P7 1xPhospho [S673(100)] | [R].HSLVEK.[L]	Q76FK4 | Q76FK4 [1079-1096] | Q76FK4 3xPhospho [S1082(100); S1083(100); S1084(100)] | [R].LQDSSSEEEDVTEETDHR.[N]	Q76FK4 | Q76FK4 [267-277] | Q76FK4 1xPhospho [S268(99.8)] | [K].SSPVPVSDTQK.[L]	Q76FK4 | Q76FK4 [360-371] | Q76FK4 1xPhospho [S365(100)] | [R].VSCHDSDDDIMR.[N]	Q76FK4 | Q76FK4 [372-388] | Q76FK4 2xPhospho [S378(99.3); T381(100)] | [R].NDREYDSGDTDEIIAMK.[K]	Q76FK4 | Q76FK4 [372-388] | Q76FK4 2xPhospho [S378(99.5); T381(100)] | [R].NDREYDSGDTDEIIAMK.[K]	Q76FK4 | Q76FK4 [375-388] | Q76FK4 2xPhospho [S378(99.7); T381(100)] | [R].EYDSGDTDEIIAMK.[K]	Q76FK4 | Q76FK4 [375-388] | Q76FK4 2xPhospho [T381(100); Y/S] | [R].EYDSGDTDEIIAMK.[K]	Q76FK4 | Q76FK4 [658-666] | Q76FK4 1xPhospho [S660(99.8)] | [K].AVSPSSSEK.[R]	Q76FK4 | Q76FK4 [658-666] | Q76FK4 2xPhospho [S660(100); S] | [K].AVSPSSSEK.[R]	Q76FK4 | Q76FK4 [885-900] | Q76FK4 2xPhospho [T888(100); S890(100)] | [R].FLETDSEEEQEEVNEK.[K]	Q76I76 | Q76I76 [483-495] | Q76I76 1xPhospho [S487(93.4)] | [K].DITTSADQIAEVK.[T]	Q76L83 | Q76L83 [1141-1149] | Q76L83 1xPhospho [S1143(100)] | [R].THSVNPEDR.[F]	Q76L83 | Q76L83 [217-237] | Q76L83 1xPhospho [S224(99.2)] | [K].QSDGQTGSPQNSNSSFSSSVK.[V]	Q76L83 | Q76L83 [392-400] | NA | [K].LTASPSDPK.[V]	Q76L83 | Q76L83 [433-443] | Q76L83 1xPhospho [S440(95.5)] | [K].EEALQMSSPGR.[K]	Q76L83 | Q76L83 [433-443] | Q76L83 1xPhospho [S440(95.8)] | [K].EEALQMSSPGR.[K]	Q76L83 | Q76L83 [433-444] | Q76L83 1xPhospho [S440(91.8)] | [K].EEALQMSSPGRK.[E]	Q76L83 | Q76L83 [570-583] | Q76L83 1xPhospho [T573(99.4)] | [K].SSLTQEEAPVSWEK.[R]	Q76L83 | Q76L83 [832-858] | Q76L83 2xPhospho [S845(99.9); S/T] | [K].APSPTGPALISGASPVHCAADGTVELK.[A]	Q76N32 | Q76N32 [470-488] | Q76N32 2xPhospho [S472(100); S478(99)] | [R].WKSEEEVESDDEYLALPAR.[L]	Q7KYR7 | Q7KYR7 [521-527] | Q7KYR7 1xPhospho [S526(100)] | [R].VGTHQSL.[-]	Q7KZ85 | Q7KZ85 [123-137] | Q7KZ85 1xPhospho [S125(100)] | [K].KMSDDEDDDEEEYGK.[E]	Q7KZ85 | Q7KZ85 [123-142] | Q7KZ85 1xPhospho [S125(100)] | [K].KMSDDEDDDEEEYGKEEHEK.[E]	Q7KZ85 | Q7KZ85 [1513-1529] | Q7KZ85 2xPhospho [T1523(100); S1525(86.3)] | [K].DHYQDPVPGITPSSSSR.[T]	Q7KZ85 | Q7KZ85 [1530-1550] | Q7KZ85 2xPhospho [T1532(92.5); S1535(100)] | [R].TRTPASINATPANINLADLTR.[A]	Q7KZ85 | Q7KZ85 [1532-1550] | Q7KZ85 2xPhospho [T1532(100); S1535(100)] | [R].TPASINATPANINLADLTR.[A]	Q7KZ85 | Q7KZ85 [1696-1726] | Q7KZ85 3xPhospho [T1697(81.8); S1712(98.5); T1718(100)] | [R].LTPRPSPSPMIESTPMSIAGDATPLLDEMDR.[-]	Q7KZ85 | Q7KZ85 [56-85] | Q7KZ85 3xPhospho [S73(100); S75(100); S78(100)] | [K].GFINDDDDEDEGEEDEGSDSGDSEDDVGHK.[K]	Q7KZ85 | Q7KZ85 [56-86] | Q7KZ85 3xPhospho [S73(100); S75(100); S78(100)] | [K].GFINDDDDEDEGEEDEGSDSGDSEDDVGHKK.[R]	Q7KZI7 | Q7KZI7 [37-54] | Q7KZI7 1xPhospho [S40(92.3)] | [R].GRNSATSADEQPHIGNYR.[L]	Q7KZI7 | Q7KZI7 [37-54] | Q7KZI7 2xPhospho [T42(90.8); S43(90.8)] | [R].GRNSATSADEQPHIGNYR.[L]	Q7KZI7 | Q7KZI7 [398-404] | NA | [R].SVSANPK.[Q]	Q7KZI7 | Q7KZI7 [453-463] | Q7KZI7 1xPhospho [S456(100)] | [K].VPASPLPGLER.[K]	Q7KZI7 | Q7KZI7 [483-491] | Q7KZI7 1xPhospho [S486(100)] | [R].SRNSPLLER.[A]	Q7KZI7 | Q7KZI7 [485-491] | Q7KZI7 1xPhospho [S486(100)] | [R].NSPLLER.[A]	Q7KZI7 | Q7KZI7 [492-503] | Q7KZI7 1xPhospho [S498(100)] | [R].ASLGQASIQNGK.[D]	Q7KZI7 | Q7KZI7 [565-584] | Q7KZI7 1xPhospho [S571(100)] | [R].VPVASPSAHNISSSGGAPDR.[T]	Q7KZI7 | Q7KZI7 [595-603] | Q7KZI7 1xPhospho [T596(95.9)] | [R].STFHAGQLR.[Q]	Q7KZI7 | Q7KZI7 [607-627] | Q7KZI7 1xPhospho [S619(99.7)] | [R].DQQNLPYGVTPASPSGHSQGR.[R]	Q7KZI7; P27448 | Q7KZI7 [206-224]; P27448 [209-227] | Q7KZI7 1xPhospho [S212(99.8)]; P27448 1xPhospho [S215(99.8)] | [K].LDTFCGSPPYAAPELFQGK.[K]	Q7L014 | Q7L014 [102-110] | Q7L014 3xPhospho [S102(100); S104(100); S] | [R].SRSSSPGNK.[S]	Q7L014 | Q7L014 [102-110] | Q7L014 4xPhospho [S102(100); S104(100); S105(100); S106(100)] | [R].SRSSSPGNK.[S]	Q7L014 | Q7L014 [104-110] | NA | [R].SSSPGNK.[S]	Q7L014 | Q7L014 [24-30] | Q7L014 2xPhospho [S24(99.8); S] | [R].SRSPSDK.[R]	Q7L014 | Q7L014 [24-31] | Q7L014 2xPhospho [S26(99.6); S] | [R].SRSPSDKR.[S]	Q7L014 | Q7L014 [281-313] | Q7L014 2xPhospho [S295(87.2); S296(98)] | [K].KGELMENDQDAMEYSSEEEEVDLQTALTGYQTK.[Q]	Q7L014 | Q7L014 [281-313] | Q7L014 2xPhospho [S295(89.5); S296(89.5)] | [K].KGELMENDQDAMEYSSEEEEVDLQTALTGYQTK.[Q]	Q7L014 | Q7L014 [281-313] | Q7L014 2xPhospho [S295(90.8); S296(90.8)] | [K].KGELMENDQDAMEYSSEEEEVDLQTALTGYQTK.[Q]	Q7L014 | Q7L014 [281-313] | Q7L014 2xPhospho [S295(91.2); S296(91.2)] | [K].KGELMENDQDAMEYSSEEEEVDLQTALTGYQTK.[Q]	Q7L014 | Q7L014 [281-313] | Q7L014 2xPhospho [S295(91.9); S296(91.9)] | [K].KGELMENDQDAMEYSSEEEEVDLQTALTGYQTK.[Q]	Q7L014 | Q7L014 [281-313] | Q7L014 2xPhospho [S295(92.2); S296(92.2)] | [K].KGELMENDQDAMEYSSEEEEVDLQTALTGYQTK.[Q]	Q7L014 | Q7L014 [281-313] | Q7L014 2xPhospho [Y294(98.4); S295(88.4)] | [K].KGELMENDQDAMEYSSEEEEVDLQTALTGYQTK.[Q]	Q7L014 | Q7L014 [282-313] | NA | [K].GELMENDQDAMEYSSEEEEVDLQTALTGYQTK.[Q]	Q7L014 | Q7L014 [282-313] | Q7L014 2xPhospho [S295(88.5); S296(98.4)] | [K].GELMENDQDAMEYSSEEEEVDLQTALTGYQTK.[Q]	Q7L014 | Q7L014 [282-313] | Q7L014 2xPhospho [Y294(94.9); S/T/Y] | [K].GELMENDQDAMEYSSEEEEVDLQTALTGYQTK.[Q]	Q7L014 | Q7L014 [797-824] | Q7L014 1xPhospho [S804(100)] | [K].AALGLQDSDDEDAAVDIDEQIESMFNSK.[K]	Q7L014 | Q7L014 [921-930] | Q7L014 1xPhospho [S928(100)] | [R].QDGGQNESFK.[R]	Q7L0Y3 | Q7L0Y3 [72-86] | NA | [K].SSVQEECVSTISSSK.[D]	Q7L1Q6 | Q7L1Q6 [406-419] | Q7L1Q6 1xPhospho [S411(99.9)] | [K].NAEEESESEAEEGD.[-]	Q7L1Q6 | Q7L1Q6 [406-419] | Q7L1Q6 1xPhospho [S413(100)] | [K].NAEEESESEAEEGD.[-]	Q7L1Q6 | Q7L1Q6 [406-419] | Q7L1Q6 2xPhospho [S411(100); S413(100)] | [K].NAEEESESEAEEGD.[-]	Q7L1V2 | Q7L1V2 [55-74] | Q7L1V2 1xPhospho [S61(100)] | [K].DQPPSPSPPPQSEALSSTSR.[L]	Q7L1V2 | Q7L1V2 [55-74] | Q7L1V2 2xPhospho [S59(100); S61(100)] | [K].DQPPSPSPPPQSEALSSTSR.[L]	Q7L2E3 | Q7L2E3 [224-237] | NA | [R].GSSFEMTDDDSAIR.[A]	Q7L2J0 | Q7L2J0 [150-163] | Q7L2J0 1xPhospho [S152(100)] | [R].RNSCNVGGGGGGFK.[H]	Q7L2J0 | Q7L2J0 [151-163] | Q7L2J0 1xPhospho [S152(100)] | [R].NSCNVGGGGGGFK.[H]	Q7L2J0 | Q7L2J0 [208-215] | Q7L2J0 1xPhospho [T213(100)] | [R].TLNAETPK.[S]	Q7L2J0 | Q7L2J0 [208-222] | Q7L2J0 2xPhospho [T213(99.9); S216(91.6)] | [R].TLNAETPKSSPLPAK.[G]	Q7L2J0 | Q7L2J0 [216-222] | Q7L2J0 1xPhospho [S217(99.8)] | [K].SSPLPAK.[G]	Q7L2J0 | Q7L2J0 [54-67] | Q7L2J0 1xPhospho [S60(100)] | [R].CAPSAGSPAAAVGR.[E]	Q7L2J0 | Q7L2J0 [54-86] | Q7L2J0 2xPhospho [S57(88); S69(100)] | [R].CAPSAGSPAAAVGRESPGAAATSSSGPQAQQHR.[G]	Q7L2J0 | Q7L2J0 [54-86] | Q7L2J0 2xPhospho [S60(90); S69(100)] | [R].CAPSAGSPAAAVGRESPGAAATSSSGPQAQQHR.[G]	Q7L4E1 | Q7L4E1 [109-115] | Q7L4E1 1xPhospho [S111(100)] | [R].VQSPSSK.[S]	Q7L4E1 | Q7L4E1 [215-230] | Q7L4E1 1xPhospho [S224(100)] | [R].NPETASEPLSEPESQR.[K]	Q7L4E1 | Q7L4E1 [215-230] | Q7L4E1 2xPhospho [S224(100); S228(100)] | [R].NPETASEPLSEPESQR.[K]	Q7L4E1 | Q7L4E1 [215-230] | Q7L4E1 3xPhospho [S220(94.2); S224(100); S228(100)] | [R].NPETASEPLSEPESQR.[K]	Q7L4E1 | Q7L4E1 [215-231] | Q7L4E1 2xPhospho [S224(100); S228(100)] | [R].NPETASEPLSEPESQRK.[E]	Q7L4E1 | Q7L4E1 [215-231] | Q7L4E1 3xPhospho [S220(100); S224(100); S228(100)] | [R].NPETASEPLSEPESQRK.[E]	Q7L4E1 | Q7L4E1 [267-278] | Q7L4E1 2xPhospho [T267(100); S276(100)] | [R].TLMLPLTEGSLR.[L]	Q7L4I2 | Q7L4I2 [102-111] | Q7L4I2 1xPhospho [S105(95.5)] | [R].LNSSENGEDR.[H]	Q7L4I2 | Q7L4I2 [102-111] | Q7L4I2 1xPhospho [S105(96.6)] | [R].LNSSENGEDR.[H]	Q7L4I2 | Q7L4I2 [102-111] | Q7L4I2 2xPhospho [S104(100); S105(100)] | [R].LNSSENGEDR.[H]	Q7L4I2 | Q7L4I2 [16-22] | Q7L4I2 1xPhospho [T16(99.8)] | [K].TSPDRDK.[K]	Q7L4I2 | Q7L4I2 [216-227] | Q7L4I2 4xPhospho [S216(100); S218(100); T220(100); S222(100)] | [R].SLSRTPSPPPFR.[G]	Q7L4I2 | Q7L4I2 [24-34] | Q7L4I2 2xPhospho [S30(99.9); S32(100)] | [K].KEQSEVSVSPR.[A]	Q7L4I2 | Q7L4I2 [25-34] | Q7L4I2 1xPhospho [S32(99.5)] | [K].EQSEVSVSPR.[A]	Q7L4I2 | Q7L4I2 [25-34] | Q7L4I2 2xPhospho [S30(100); S32(100)] | [K].EQSEVSVSPR.[A]	Q7L4I2 | Q7L4I2 [9-20] | Q7L4I2 1xPhospho [S17(90.6)] | [R].DGLAPEKTSPDR.[D]	Q7L590 | Q7L590 [35-68] | Q7L590 1xPhospho [S54(90.5)] | [R].ENGEPDAFDELFDADGDGESYTEEADDGETGETR.[D]	Q7L590 | Q7L590 [72-99] | Q7L590 1xPhospho [T85(100)] | [K].ENLATLFGDMEDLTDEEEVPASQSTENR.[V]	Q7L7X3 | Q7L7X3 [416-427] | Q7L7X3 1xPhospho [S421(100)] | [R].ASDPQSPPQVSR.[H]	Q7L7X3 | Q7L7X3 [7-21] | Q7L7X3 1xPhospho [S9(100)] | [R].AGSLKDPEIAELFFK.[E]	Q7L7X3 | Q7L7X3 [964-970] | Q7L7X3 1xPhospho [S965(100)] | [R].NSPQALR.[R]	Q7L804 | Q7L804 [275-282] | Q7L804 1xPhospho [S277(100)] | [R].TLSFDTSK.[M]	Q7L8J4 | Q7L8J4 [12-47] | Q7L8J4 1xPhospho [S30(78.4)] | [R].ETPQGELRPEVVEDEVPRSPVAEEPGGGGSSSSEAK.[L]	Q7L8J4 | Q7L8J4 [12-47] | Q7L8J4 1xPhospho [S30(99.3)] | [R].ETPQGELRPEVVEDEVPRSPVAEEPGGGGSSSSEAK.[L]	Q7L8J4 | Q7L8J4 [30-51] | Q7L8J4 1xPhospho [S49(100)] | [R].SPVAEEPGGGGSSSSEAKLSPR.[E]	Q7L8J4 | Q7L8J4 [340-347] | Q7L8J4 1xPhospho [S343(100)] | [R].TVASDLQK.[C]	Q7L8J4 | Q7L8J4 [340-347] | Q7L8J4 2xPhospho [T340(100); S343(100)] | [R].TVASDLQK.[C]	Q7L8J4 | Q7L8J4 [356-371] | Q7L8J4 1xPhospho [S362(100)] | [R].GLSDHVSLDGQELGTR.[S]	Q7L8J4 | Q7L8J4 [356-371] | Q7L8J4 2xPhospho [S358(100); S362(100)] | [R].GLSDHVSLDGQELGTR.[S]	Q7L8J4 | Q7L8J4 [6-29] | Q7L8J4 1xPhospho [T13(100)] | [R].QVPGGRETPQGELRPEVVEDEVPR.[S]	Q7L9B9 | Q7L9B9 [104-115] | Q7L9B9 2xPhospho [S105(93.3); S112(87.4)] | [K].GSSAQHSPSSLR.[R]	Q7L9B9 | Q7L9B9 [104-115] | Q7L9B9 3xPhospho [S106(93); S110(92.4); S113(99.3)] | [K].GSSAQHSPSSLR.[R]	Q7L9B9 | Q7L9B9 [104-116] | Q7L9B9 3xPhospho [S105(93.4); S110(100); S113(93.4)] | [K].GSSAQHSPSSLRR.[D]	Q7L9B9 | Q7L9B9 [14-22] | Q7L9B9 1xPhospho [S21(94.9)] | [R].DPSDLSHSR.[K]	Q7L9B9 | Q7L9B9 [173-179] | Q7L9B9 1xPhospho [S173(100)] | [R].SVEDLVR.[M]	Q7L9B9 | Q7L9B9 [23-39] | Q7L9B9 1xPhospho [S25(100)] | [R].KFSAACNFSNILVNQER.[L]	Q7L9B9 | Q7L9B9 [23-39] | Q7L9B9 2xPhospho [S25(100); S31(100)] | [R].KFSAACNFSNILVNQER.[L]	Q7L9B9 | Q7L9B9 [552-560] | Q7L9B9 1xPhospho [S554(100)] | [R].NGSGVALER.[S]	Q7L9L4 | Q7L9L4 [31-42] | Q7L9L4 1xPhospho [T35(100)] | [K].HAEATLGSGNLR.[MQ]	Q7LBC6 | Q7LBC6 [289-300] | NA | [K].SASDSGCDPASK.[K]	Q7LBC6 | Q7LBC6 [307-321] | Q7LBC6 1xPhospho [S314(100)] | [R].GEVDSNGSDGGEASR.[G]	Q7LBC6 | Q7LBC6 [307-321] | Q7LBC6 2xPhospho [S311(100); S314(100)] | [R].GEVDSNGSDGGEASR.[G]	Q7LBC6 | Q7LBC6 [725-763] | NA | [R].SSSPTSSLTQPIEMPTLSSSPTEERPTVGPGQQDNPLLK.[T]	Q7LG56 | Q7LG56 [18-28] | Q7LG56 1xPhospho [T22(91.2)] | [R].SSSDTNESEIK.[S]	Q7RTP6 | Q7RTP6 [1150-1159] | Q7RTP6 2xPhospho [S1152(100); T/S] | [R].GPSQATSPIR.[S]	Q7RTP6 | Q7RTP6 [1439-1473] | Q7RTP6 2xPhospho [T1454(100); S1457(91.4)] | [K].TLGSQSFNTSDSAMLTPPSSPPPPPPPGEEPATLR.[R]	Q7RTP6 | Q7RTP6 [1439-1473] | Q7RTP6 2xPhospho [T1454(90.4); S1457(90.4)] | [K].TLGSQSFNTSDSAMLTPPSSPPPPPPPGEEPATLR.[R]	Q7RTP6 | Q7RTP6 [1634-1643] | Q7RTP6 1xPhospho [S1637(99.9)] | [R].KASSAPSQGK.[E]	Q7RTP6 | Q7RTP6 [1646-1656] | Q7RTP6 1xPhospho [T1651(92.7)] | [R].RPDSPTRPTLR.[G]	Q7RTP6 | Q7RTP6 [1699-1706] | Q7RTP6 2xPhospho [S1701(99.2); S1704(99.9)] | [K].RSSLFSPR.[R]	Q7RTP6 | Q7RTP6 [1700-1706] | Q7RTP6 1xPhospho [S1704(100)] | [R].SSLFSPR.[R]	Q7RTP6 | Q7RTP6 [1996-2002] | Q7RTP6 1xPhospho [S2002(100)] | [K].GFSLNWS.[-]	Q7RTP6 | Q7RTP6 [683-694] | Q7RTP6 1xPhospho [S685(93.8)] | [R].KTSQSEEEEAPR.[G]	Q7RTP6 | Q7RTP6 [683-694] | Q7RTP6 2xPhospho [S685(99.5); S687(100)] | [R].KTSQSEEEEAPR.[G]	Q7RTP6 | Q7RTP6 [684-694] | NA | [K].TSQSEEEEAPR.[G]	Q7RTP6 | Q7RTP6 [684-694] | Q7RTP6 2xPhospho [S685(99.8); S687(100)] | [K].TSQSEEEEAPR.[G]	Q7RTV3 | Q7RTV3 [297-317] | Q7RTV3 1xPhospho [S310(100)] | [K].ADQEQQDPLEYLQSDEEDDEK.[R]	Q7Z2E3 | Q7Z2E3 [132-140] | Q7Z2E3 1xPhospho [S135(99.5)] | [R].SGNSDSIER.[D]	Q7Z2K6 | Q7Z2K6 [53-62] | Q7Z2K6 1xPhospho [S53(100)] | [R].SPGGSGGASR.[G]	Q7Z2K8 | Q7Z2K8 [160-168] | Q7Z2K8 1xPhospho [T164(93.2)] | [K].QADSTSIGK.[E]	Q7Z2K8 | Q7Z2K8 [448-462] | Q7Z2K8 1xPhospho [S452(87.8)] | [K].AGTVSPGKEDPVSSR.[R]	Q7Z2K8 | Q7Z2K8 [464-472] | Q7Z2K8 1xPhospho [S471(100)] | [R].EDPISAGSR.[K]	Q7Z2K8 | Q7Z2K8 [614-621] | Q7Z2K8 1xPhospho [S615(100)] | [K].GSPVTTTK.[A]	Q7Z2K8 | Q7Z2K8 [702-709] | Q7Z2K8 1xPhospho [S706(100)] | [K].TESPSLGK.[V]	Q7Z2K8 | Q7Z2K8 [73-88] | Q7Z2K8 1xPhospho [S75(100)] | [R].SPSGAGEGASCSDGPR.[G]	Q7Z2K8 | Q7Z2K8 [731-742] | Q7Z2K8 2xPhospho [S734(100); S737(100)] | [K].ALGSARSPEGAR.[G]	Q7Z2K8 | Q7Z2K8 [737-742] | Q7Z2K8 1xPhospho [S737(100)] | [R].SPEGAR.[G]	Q7Z2K8 | Q7Z2K8 [848-854] | Q7Z2K8 1xPhospho [S850(94)] | [R].APSPPSR.[R]	Q7Z2K8 | Q7Z2K8 [891-911] | Q7Z2K8 1xPhospho [S895(100)] | [R].VRPGSALAAAVAPPEPAEPVR.[D]	Q7Z2W4 | Q7Z2W4 [253-270] | Q7Z2W4 1xPhospho [S257(100)] | [R].FFQGSQEFLASASASAER.[S]	Q7Z2W4 | Q7Z2W4 [253-282] | Q7Z2W4 3xPhospho [T273(98.9); S275(99); S] | [R].FFQGSQEFLASASASAERSCTPSPDQISHR.[A]	Q7Z2W4 | Q7Z2W4 [271-282] | Q7Z2W4 2xPhospho [S271(95.3); S275(100)] | [R].SCTPSPDQISHR.[A]	Q7Z2W4 | Q7Z2W4 [283-295] | Q7Z2W4 1xPhospho [S284(100)] | [R].ASLEDAPVDDLTR.[K]	Q7Z2W4 | Q7Z2W4 [297-305] | Q7Z2W4 1xPhospho [S302(100)] | [K].FTYLGSQDR.[A]	Q7Z2W4 | Q7Z2W4 [306-314] | Q7Z2W4 1xPhospho [S310(99.6)] | [R].ARPPSGSSK.[A]	Q7Z2W4 | Q7Z2W4 [315-329] | Q7Z2W4 1xPhospho [S327(99.8)] | [K].ATDLGGTSQAGTSQR.[F]	Q7Z2W4 | Q7Z2W4 [375-385] | Q7Z2W4 1xPhospho [S378(99.7)] | [K].TVFSPTLPAAR.[S]	Q7Z2W4 | Q7Z2W4 [386-400] | NA | [R].SSLGSLQTPEAVTTR.[K]	Q7Z2W4 | Q7Z2W4 [386-400] | Q7Z2W4 2xPhospho [T393(100); S/T] | [R].SSLGSLQTPEAVTTR.[K]	Q7Z2W4 | Q7Z2W4 [402-411] | Q7Z2W4 1xPhospho [Y410(100)] | [K].GTGLLSSDYR.[I]	Q7Z2W4 | Q7Z2W4 [486-503] | Q7Z2W4 1xPhospho [S494(100)] | [R].VALVNDSLSDVTSTTSSR.[V]	Q7Z2Y5 | Q7Z2Y5 [1055-1063] | Q7Z2Y5 1xPhospho [S1057(100)] | [R].RGSEGDGGK.[G]	Q7Z2Z1 | Q7Z2Z1 [1043-1050] | Q7Z2Z1 1xPhospho [S1045(100)] | [R].VHSFQQDK.[S]	Q7Z2Z1 | Q7Z2Z1 [1055-1066] | Q7Z2Z1 2xPhospho [S1057(100); S1064(99.6)] | [R].ENSPVQSIRSPK.[S]	Q7Z2Z1 | Q7Z2Z1 [1124-1137] | Q7Z2Z1 3xPhospho [T1130(100); T1134(100); S/T/Y] | [R].ISHTPQTPLYTPER.[L]	Q7Z2Z1 | Q7Z2Z1 [1159-1172] | Q7Z2Z1 2xPhospho [S1167(99.9); S] | [K].DSSSPGHDSPLDSK.[I]	Q7Z2Z1 | Q7Z2Z1 [1159-1177] | Q7Z2Z1 3xPhospho [S1167(100); S1171(98.9); S/T] | [K].DSSSPGHDSPLDSKITPQK.[R]	Q7Z2Z1 | Q7Z2Z1 [1294-1309] | Q7Z2Z1 2xPhospho [T1307(100); S/T] | [K].RPGNSTVTSSPPVTPK.[K]	Q7Z2Z1 | Q7Z2Z1 [1426-1437] | Q7Z2Z1 2xPhospho [S1430(99.5); S1433(100)] | [K].GLSLSPQSPPER.[R]	Q7Z2Z1 | Q7Z2Z1 [432-443] | Q7Z2Z1 1xPhospho [S441(100)] | [R].HVLQTAVADSPR.[D]	Q7Z2Z1 | Q7Z2Z1 [833-848] | Q7Z2Z1 2xPhospho [S838(99.5); S] | [R].RSVSGSPESDELQELR.[T]	Q7Z2Z1 | Q7Z2Z1 [936-948] | Q7Z2Z1 1xPhospho [S938(96.6)] | [R].SHSVSAVDGLEDK.[L]	Q7Z309 | Q7Z309 [108-122] | Q7Z309 2xPhospho [S115(99.5); S119(100)] | [K].RIDFTPVSPAPSPTR.[G]	Q7Z309 | Q7Z309 [109-122] | Q7Z309 1xPhospho [S115(100)] | [R].IDFTPVSPAPSPTR.[G]	Q7Z309 | Q7Z309 [109-122] | Q7Z309 2xPhospho [S115(100); S119(94.4)] | [R].IDFTPVSPAPSPTR.[G]	Q7Z309 | Q7Z309 [127-143] | Q7Z309 2xPhospho [S137(100); S141(100)] | [K].MFVSSSGLPPSPVPSPR.[R]	Q7Z309 | Q7Z309 [148-154] | Q7Z309 1xPhospho [S151(100)] | [R].RSQSPVK.[C]	Q7Z309 | Q7Z309 [148-154] | Q7Z309 2xPhospho [S149(100); S151(100)] | [R].RSQSPVK.[C]	Q7Z309 | Q7Z309 [149-154] | Q7Z309 1xPhospho [S151(99.6)] | [R].SQSPVK.[C]	Q7Z309 | Q7Z309 [149-154] | Q7Z309 2xPhospho [S149(100); S151(100)] | [R].SQSPVK.[C]	Q7Z309 | Q7Z309 [48-56] | NA | [R].RNSTTIMSR.[H]	Q7Z309 | Q7Z309 [48-56] | Q7Z309 1xPhospho [S50(99.2)] | [R].RNSTTIMSR.[H]	Q7Z309 | Q7Z309 [57-68] | Q7Z309 1xPhospho [S58(100)] | [R].HSLEEGLDMVNR.[E]	Q7Z333 | Q7Z333 [1011-1026] | Q7Z333 1xPhospho [S1019(100)] | [R].GQVIIISDSDDDDDER.[I]	Q7Z333 | Q7Z333 [1364-1374] | Q7Z333 1xPhospho [S1366(100)] | [R].RLSDCESTDVK.[R]	Q7Z333 | Q7Z333 [1482-1518] | Q7Z333 2xPhospho [S1488(89.5); S1489(89.5)] | [K].EGEPDSSSDAEEDNLFLTQNDPEDMDLCSQMENDNYK.[L]	Q7Z333 | Q7Z333 [1654-1669] | Q7Z333 1xPhospho [S1663(100)] | [K].NSCNVLHPQSPNNSNR.[Q]	Q7Z333 | Q7Z333 [941-949] | Q7Z333 1xPhospho [S947(100)] | [R].EQAPDISPK.[S]	Q7Z3B3 | Q7Z3B3 [1039-1059] | Q7Z3B3 1xPhospho [S1045(100)] | [R].TFPLAHSPQAECEDQLDAQER.[A]	Q7Z3B3 | Q7Z3B3 [248-262] | Q7Z3B3 1xPhospho [S249(100)] | [R].LSPGTDSSSNLGGVK.[L]	Q7Z3B3 | Q7Z3B3 [825-852] | NA | [R].QLSTSSDSPAPASSSSQVTASTSQQPVR.[R]	Q7Z3B3 | Q7Z3B3 [825-852] | Q7Z3B3 2xPhospho [S830(98.3); S/T] | [R].QLSTSSDSPAPASSSSQVTASTSQQPVR.[R]	Q7Z3B3 | Q7Z3B3 [991-1007] | Q7Z3B3 2xPhospho [S991(100); S994(100)] | [R].SPISPELHSAPLTPVAR.[D]	Q7Z3B3 | Q7Z3B3 [991-1007] | Q7Z3B3 3xPhospho [S991(100); S994(100); T1003(99.2)] | [R].SPISPELHSAPLTPVAR.[D]	Q7Z3C6 | Q7Z3C6 [11-34] | Q7Z3C6 1xPhospho [S18(98.7)] | [R].LEASYSDSPPGEEDLLVHVAEGSK.[S]	Q7Z3C6 | Q7Z3C6 [11-34] | Q7Z3C6 2xPhospho [Y15(85.1); S] | [R].LEASYSDSPPGEEDLLVHVAEGSK.[S]	Q7Z3C6 | Q7Z3C6 [654-667] | Q7Z3C6 1xPhospho [S654(95.9)] | [R].SFSPLQPGQAPTGR.[A]	Q7Z3C6 | Q7Z3C6 [733-751] | Q7Z3C6 1xPhospho [S735(100)] | [R].RESDESGESAPDEGGEGAR.[A]	Q7Z3C6 | Q7Z3C6 [733-751] | Q7Z3C6 2xPhospho [S735(100); S738(100)] | [R].RESDESGESAPDEGGEGAR.[A]	Q7Z3C6 | Q7Z3C6 [733-751] | Q7Z3C6 3xPhospho [S735(100); S738(100); S741(100)] | [R].RESDESGESAPDEGGEGAR.[A]	Q7Z3C6 | Q7Z3C6 [819-838] | Q7Z3C6 1xPhospho [S828(100)] | [R].HPEPVPEEGSEDELPPQVHK.[V]	Q7Z3D4 | Q7Z3D4 [53-67] | Q7Z3D4 2xPhospho [T54(90.1); S55(98.8)] | [R].STSRDRLDDIIVLTK.[D]	Q7Z3E2 | Q7Z3E2 [724-733] | Q7Z3E2 1xPhospho [S729(85)] | [R].SSSSGSLNAR.[S]	Q7Z3E5 | Q7Z3E5 [569-603] | Q7Z3E5 1xPhospho [S582(100)] | [K].QLNSEELPDGVLESDDDEDEDDEEDHDIMEADLDK.[D]	Q7Z3F1 | Q7Z3F1 [857-870] | Q7Z3F1 2xPhospho [S862(94.2); S867(94.2)] | [K].EIEHSSPPSHSPKT.[-]	Q7Z3K3 | Q7Z3K3 [1322-1341] | NA | [R].SFLVASVLPGPDGNINSPTR.[N]	Q7Z3K3 | Q7Z3K3 [1359-1372] | Q7Z3K3 2xPhospho [S1364(91.3); S1367(98)] | [K].LSGEHSESSTPRPR.[S]	Q7Z3K3 | Q7Z3K3 [410-428] | Q7Z3K3 1xPhospho [S425(100)] | [K].SLDSEPSVPSAAKPPSPEK.[T]	Q7Z3K3 | Q7Z3K3 [429-449] | Q7Z3K3 2xPhospho [T435(99); T439(93.4)] | [K].TAPVASTPSSTPIPALSPPTK.[V]	Q7Z3U7 | Q7Z3U7 [1212-1218] | Q7Z3U7 1xPhospho [S1214(100)] | [R].TDSIGEK.[L]	Q7Z401 | Q7Z401 [1091-1114] | NA | [K].RDSLEKESSDDDTPFDGSNYLADK.[V]	Q7Z401 | Q7Z401 [1091-1114] | Q7Z401 3xPhospho [S1093(100); S1098(89.1); S1099(89.1)] | [K].RDSLEKESSDDDTPFDGSNYLADK.[V]	Q7Z401 | Q7Z401 [1097-1114] | NA | [K].ESSDDDTPFDGSNYLADK.[V]	Q7Z401 | Q7Z401 [1097-1114] | Q7Z401 2xPhospho [S1098(99.9); S1099(99.9)] | [K].ESSDDDTPFDGSNYLADK.[V]	Q7Z401 | Q7Z401 [1115-1134] | Q7Z401 1xPhospho [S1128(95.3)] | [K].VDSPVIFDLEDLDSETDVSK.[A]	Q7Z401 | Q7Z401 [1223-1230] | Q7Z401 1xPhospho [S1225(100)] | [R].TPSIDLQR.[A]	Q7Z401 | Q7Z401 [1403-1417] | Q7Z401 3xPhospho [S1404(100); S1410(96.6); S] | [R].ISLESSASLEGSLSK.[F]	Q7Z401 | Q7Z401 [1587-1596] | NA | [R].SISTSGPLDK.[E]	Q7Z401 | Q7Z401 [1587-1596] | Q7Z401 2xPhospho [S1587(97.3); S/T] | [R].SISTSGPLDK.[E]	Q7Z402 | Q7Z402 [62-80] | Q7Z402 2xPhospho [S72(99.7); Y73(83)] | [K].QSGTLLKPTDSYSSQLEDR.[I]	Q7Z406 | Q7Z406 [1963-1995] | Q7Z406 2xPhospho [S1969(100); S] | [R].LEEGVASDEEAEEAQPGSGPSPEPEGSPPAHPQ.[-]	Q7Z417 | Q7Z417 [110-122] | NA | [K].NLSSDEATNPISR.[V]	Q7Z417 | Q7Z417 [172-180] | Q7Z417 1xPhospho [S177(100)] | [K].SGENQSVDK.[S]	Q7Z417 | Q7Z417 [206-222] | NA | [K].GADNDGSGSESGYTTPK.[K]	Q7Z417 | Q7Z417 [206-222] | Q7Z417 1xPhospho [S212(100)] | [K].GADNDGSGSESGYTTPK.[K]	Q7Z417 | Q7Z417 [206-222] | Q7Z417 2xPhospho [S214(93.1); S216(98.8)] | [K].GADNDGSGSESGYTTPK.[K]	Q7Z417 | Q7Z417 [206-222] | Q7Z417 3xPhospho [S212(100); S214(93.5); T220(99.5)] | [K].GADNDGSGSESGYTTPK.[K]	Q7Z417 | Q7Z417 [206-223] | NA | [K].GADNDGSGSESGYTTPKK.[R]	Q7Z417 | Q7Z417 [206-223] | Q7Z417 3xPhospho [S212(91.3); S214(91.3); T220(89.7)] | [K].GADNDGSGSESGYTTPKK.[R]	Q7Z417 | Q7Z417 [369-397] | NA | [K].TIQNSSVSPTSSSSSSSSTGETQTQSSSR.[L]	Q7Z417 | Q7Z417 [570-581] | NA | [K].RTSPQVLGSILK.[S]	Q7Z417 | Q7Z417 [618-639] | Q7Z417 1xPhospho [S629(100)] | [K].DYEIESQNPLASPTNTLLGSAK.[E]	Q7Z417 | Q7Z417 [650-659] | Q7Z417 1xPhospho [S652(100)] | [R].NDSWGSFDLR.[A]	Q7Z434 | Q7Z434 [137-167] | NA | [K].EPSYPMPVQETQAPESPGENSEQALQTLSPR.[A]	Q7Z434 | Q7Z434 [137-167] | Q7Z434 1xPhospho [S152(99.9)] | [K].EPSYPMPVQETQAPESPGENSEQALQTLSPR.[A]	Q7Z434 | Q7Z434 [137-167] | Q7Z434 1xPhospho [S165(91)] | [K].EPSYPMPVQETQAPESPGENSEQALQTLSPR.[A]	Q7Z434 | Q7Z434 [137-167] | Q7Z434 2xPhospho [S152(100); S165(90.5)] | [K].EPSYPMPVQETQAPESPGENSEQALQTLSPR.[A]	Q7Z434 | Q7Z434 [219-232] | Q7Z434 1xPhospho [S222(100)] | [R].GPVSPSVSFQPLAR.[S]	Q7Z460 | Q7Z460 [1083-1098] | Q7Z460 1xPhospho [S1091(95.2)] | [K].NSSNTSVGSPSNTIGR.[T]	Q7Z460 | Q7Z460 [1196-1205] | Q7Z460 1xPhospho [S1196(100)] | [R].SQEDLNEPIK.[R]	Q7Z460 | Q7Z460 [542-570] | NA | [K].NSDSIVSLPQSDRSSSSSQESLNRPLSAK.[R]	Q7Z460 | Q7Z460 [555-570] | Q7Z460 1xPhospho [S559(90.2)] | [R].SSSSSQESLNRPLSAK.[R]	Q7Z460 | Q7Z460 [555-570] | Q7Z460 2xPhospho [S559(99.2); S562(100)] | [R].SSSSSQESLNRPLSAK.[R]	Q7Z460 | Q7Z460 [572-580] | Q7Z460 1xPhospho [S572(99.8)] | [R].SPTGSTTSR.[A]	Q7Z460 | Q7Z460 [588-597] | NA | [K].SVSTTGSLQR.[S]	Q7Z460 | Q7Z460 [598-611] | Q7Z460 1xPhospho [S600(96.8)] | [R].SRSDIDVNAAASAK.[S]	Q7Z460 | Q7Z460 [644-660] | Q7Z460 1xPhospho [S646(92.2)] | [R].RQSSGSATNVASTPDNR.[G]	Q7Z460 | Q7Z460 [644-660] | Q7Z460 1xPhospho [S646(99.9)] | [R].RQSSGSATNVASTPDNR.[G]	Q7Z460 | Q7Z460 [644-660] | Q7Z460 2xPhospho [S646(92.8); S649(99.9)] | [R].RQSSGSATNVASTPDNR.[G]	Q7Z460 | Q7Z460 [645-660] | Q7Z460 1xPhospho [S646(93.7)] | [R].QSSGSATNVASTPDNR.[G]	Q7Z460 | Q7Z460 [686-691] | Q7Z460 1xPhospho [S688(96.4)] | [R].SSSPGK.[L]	Q7Z460 | Q7Z460 [793-809] | Q7Z460 1xPhospho [T798(95.4)] | [R].VLSTSTDLEAAVADALK.[K]	Q7Z460 | Q7Z460 [816-838] | Q7Z460 2xPhospho [S823(99.8); S829(98.5)] | [R].YEPYGMYSDDDANSDASSVCSER.[S]	Q7Z478 | Q7Z478 [190-206] | Q7Z478 1xPhospho [S200(100)] | [K].FQSPQIQATISPPLQPK.[T]	Q7Z478 | Q7Z478 [66-83] | Q7Z478 1xPhospho [S71(93.8)] | [K].IYSFNSTNDSSGPANLDK.[S]	Q7Z4H7 | Q7Z4H7 [547-559] | Q7Z4H7 1xPhospho [S552(99.8)] | [R].AVLSDSPQLSEGK.[E]	Q7Z4H7 | Q7Z4H7 [906-912] | Q7Z4H7 1xPhospho [S906(100)] | [R].SLSPLIK.[F]	Q7Z4H7 | Q7Z4H7 [906-912] | Q7Z4H7 2xPhospho [S906(100); S908(100)] | [R].SLSPLIK.[F]	Q7Z4Q2 | Q7Z4Q2 [11-46] | NA | [K].RPQFSPTGDCQAEAAAAANGTGGEEDDGPAAELLEK.[L]	Q7Z4S6 | Q7Z4S6 [1210-1220] | Q7Z4S6 1xPhospho [S1212(100)] | [K].ELSPPPGLPSK.[I]	Q7Z4S6 | Q7Z4S6 [1227-1233] | Q7Z4S6 1xPhospho [S1229(95.6)] | [R].QSSLSEK.[K]	Q7Z4S6 | Q7Z4S6 [1260-1281] | Q7Z4S6 2xPhospho [S1271(100); S1275(93.5)] | [K].HSDSGTSEASLSPPSSPPSRPR.[N]	Q7Z4S6 | Q7Z4S6 [1290-1316] | Q7Z4S6 2xPhospho [S1304(100); S1307(100)] | [R].LTVSQGNTSVQQDKSDESDSSLSEVHR.[S]	Q7Z4S6 | Q7Z4S6 [1290-1316] | Q7Z4S6 2xPhospho [S1304(100); S1307(99.9)] | [R].LTVSQGNTSVQQDKSDESDSSLSEVHR.[S]	Q7Z4S6 | Q7Z4S6 [1290-1316] | Q7Z4S6 3xPhospho [S1304(100); S1307(99.4); S/T] | [R].LTVSQGNTSVQQDKSDESDSSLSEVHR.[S]	Q7Z4S6 | Q7Z4S6 [1655-1674] | Q7Z4S6 1xPhospho [S1673(100)] | [R].NLQDGQISDTGDLGEDIASN.[-]	Q7Z4S6 | Q7Z4S6 [576-585] | Q7Z4S6 1xPhospho [T581(100)] | [K].EDNTDTDQEK.[K]	Q7Z4S6 | Q7Z4S6 [851-875] | NA | [R].KLSSSDAPAQDTGSSAAAVETDASR.[T]	Q7Z4V5 | Q7Z4V5 [124-139] | Q7Z4V5 1xPhospho [S137(100)] | [R].GVMAVTAVTATAASDR.[M]	Q7Z4V5 | Q7Z4V5 [149-156] | Q7Z4V5 1xPhospho [S149(96)] | [K].SSDNSGLK.[R]	Q7Z4V5 | Q7Z4V5 [227-237] | Q7Z4V5 2xPhospho [S232(99.9); S236(96.9)] | [K].KAPSASDSDSK.[A]	Q7Z4V5 | Q7Z4V5 [227-237] | Q7Z4V5 3xPhospho [S230(100); S236(99.9); S] | [K].KAPSASDSDSK.[A]	Q7Z4V5 | Q7Z4V5 [228-237] | Q7Z4V5 2xPhospho [S232(99.7); S234(100)] | [K].APSASDSDSK.[A]	Q7Z4V5 | Q7Z4V5 [228-237] | Q7Z4V5 3xPhospho [S230(100); S232(100); S234(100)] | [K].APSASDSDSK.[A]	Q7Z4V5 | Q7Z4V5 [228-252] | Q7Z4V5 4xPhospho [S232(98.5); S234(99.8); S236(100); S240(100)] | [K].APSASDSDSKADSDGAKPEPVAMAR.[S]	Q7Z4V5 | Q7Z4V5 [238-252] | Q7Z4V5 1xPhospho [S240(100)] | [K].ADSDGAKPEPVAMAR.[S]	Q7Z4V5 | Q7Z4V5 [253-271] | Q7Z4V5 1xPhospho [S264(95.7)] | [R].SASSSSSSSSSSDSDVSVK.[K]	Q7Z4V5 | Q7Z4V5 [360-375] | Q7Z4V5 3xPhospho [S366(100); S369(100); S370(100)] | [R].GEAERGSGGSSGDELR.[E]	Q7Z4V5 | Q7Z4V5 [360-382] | Q7Z4V5 3xPhospho [S366(100); S369(100); S370(100)] | [R].GEAERGSGGSSGDELREDDEPVK.[K]	Q7Z4V5 | Q7Z4V5 [365-375] | Q7Z4V5 3xPhospho [S366(100); S369(100); S370(100)] | [R].GSGGSSGDELR.[E]	Q7Z4V5 | Q7Z4V5 [365-382] | Q7Z4V5 2xPhospho [S369(99.6); S370(99.6)] | [R].GSGGSSGDELREDDEPVK.[K]	Q7Z4V5 | Q7Z4V5 [365-382] | Q7Z4V5 3xPhospho [S366(100); S369(100); S370(100)] | [R].GSGGSSGDELREDDEPVK.[K]	Q7Z4V5 | Q7Z4V5 [365-383] | Q7Z4V5 3xPhospho [S366(100); S369(100); S370(100)] | [R].GSGGSSGDELREDDEPVKK.[R]	Q7Z4V5 | Q7Z4V5 [392-407] | Q7Z4V5 4xPhospho [S395(100); S396(100); S397(100); S399(100)] | [R].GPPSSSDSEPEAELER.[E]	Q7Z4V5 | Q7Z4V5 [415-425] | Q7Z4V5 2xPhospho [S419(90.1); S/T] | [K].KPQSSSTEPAR.[K]	Q7Z4V5 | Q7Z4V5 [452-461] | Q7Z4V5 1xPhospho [S454(100)] | [R].KRSEGFSMDR.[K]	Q7Z4V5 | Q7Z4V5 [454-461] | Q7Z4V5 1xPhospho [S454(100)] | [R].SEGFSMDR.[K]	Q7Z4V5 | Q7Z4V5 [611-617] | Q7Z4V5 1xPhospho [S613(100)] | [K].GESAEDK.[E]	Q7Z4V5 | Q7Z4V5 [618-630] | Q7Z4V5 1xPhospho [S625(100)] | [K].EHEEGRDSEEGPR.[C]	Q7Z4V5 | Q7Z4V5 [643-654] | Q7Z4V5 1xPhospho [S652(100)] | [R].EGPDLDRPGSDR.[Q]	Q7Z4V5 | Q7Z4V5 [643-657] | Q7Z4V5 1xPhospho [S652(100)] | [R].EGPDLDRPGSDRQER.[E]	Q7Z4V5 | Q7Z4V5 [660-671] | Q7Z4V5 1xPhospho [S664(100)] | [R].ARGDSEALDEES.[-]	Q7Z4V5 | Q7Z4V5 [662-671] | Q7Z4V5 1xPhospho [S671(100)] | [R].GDSEALDEES.[-]	Q7Z569 | Q7Z569 [109-120] | Q7Z569 1xPhospho [S117(100)] | [K].ECINAAPDSPSK.[Q]	Q7Z569 | Q7Z569 [555-580] | Q7Z569 1xPhospho [S571(99.3)] | [R].QEIQEGQINIAMASASSPASSGGSGK.[L]	Q7Z589 | Q7Z589 [1209-1224] | NA | [R].ESCSSPSTVGSSLTTR.[K]	Q7Z589 | Q7Z589 [168-190] | Q7Z589 2xPhospho [S168(99.8); S173(89)] | [K].SPRPASPASNVVVLPSGSTVYVK.[S]	Q7Z589 | Q7Z589 [205-218] | Q7Z589 2xPhospho [T207(99.5); S209(93.2)] | [R].RRTNSSSSSPVVLK.[E]	Q7Z589 | Q7Z589 [207-218] | Q7Z589 1xPhospho [S211(88.3)] | [R].TNSSSSSPVVLK.[E]	Q7Z589 | Q7Z589 [207-218] | Q7Z589 2xPhospho [T207(97.6); S] | [R].TNSSSSSPVVLK.[E]	Q7Z589 | Q7Z589 [230-240] | Q7Z589 1xPhospho [S238(100)] | [K].TITVPVSGSPK.[M]	Q7Z5J4 | Q7Z5J4 [1105-1127] | Q7Z5J4 2xPhospho [S1110(90.1); S1122(94.7)] | [K].AASSPSNPAALPVASDSSPMGSK.[T]	Q7Z5J4 | Q7Z5J4 [1105-1127] | Q7Z5J4 2xPhospho [S1110(99.9); S1122(93.3)] | [K].AASSPSNPAALPVASDSSPMGSK.[T]	Q7Z5J4 | Q7Z5J4 [1130-1139] | Q7Z5J4 2xPhospho [S1133(100); T1136(99.9)] | [K].ETDSPSTPGK.[D]	Q7Z5J4 | Q7Z5J4 [1245-1259] | NA | [R].SSSSSNASGNGGDGK.[E]	Q7Z5J4 | Q7Z5J4 [1370-1390] | Q7Z5J4 1xPhospho [S1374(100)] | [K].GAGGSPVGVEEGLVNVGTGQK.[L]	Q7Z5K2 | Q7Z5K2 [218-229] | Q7Z5K2 1xPhospho [S221(95)] | [K].RPESPSEISPIK.[G]	Q7Z5K2 | Q7Z5K2 [218-229] | Q7Z5K2 2xPhospho [S221(100); S226(100)] | [K].RPESPSEISPIK.[G]	Q7Z5K2 | Q7Z5K2 [452-473] | Q7Z5K2 2xPhospho [S459(100); S461(100)] | [K].YFGFDDLSESEDDEDDDCQVER.[K]	Q7Z5K2 | Q7Z5K2 [64-87] | Q7Z5K2 1xPhospho [S77(100)] | [K].VEEESTGDPFGFDSDDESLPVSSK.[N]	Q7Z5L9 | Q7Z5L9 [165-179] | Q7Z5L9 1xPhospho [S175(100)] | [K].LEEPPELNRQSPNPR.[R]	Q7Z5L9 | Q7Z5L9 [174-179] | Q7Z5L9 1xPhospho [S175(100)] | [R].QSPNPR.[R]	Q7Z5L9 | Q7Z5L9 [237-252] | Q7Z5L9 1xPhospho [S240(99.6)] | [K].RPASVSSSAAVEHEQR.[E]	Q7Z5L9 | Q7Z5L9 [453-467] | Q7Z5L9 2xPhospho [S455(100); S457(100)] | [R].RNSNSPPSPSSMNQR.[R]	Q7Z5L9 | Q7Z5L9 [453-467] | Q7Z5L9 2xPhospho [S457(92.7); S460(92.1)] | [R].RNSNSPPSPSSMNQR.[R]	Q7Z5L9 | Q7Z5L9 [453-467] | Q7Z5L9 3xPhospho [S455(100); S457(100); S460(99.9)] | [R].RNSNSPPSPSSMNQR.[R]	Q7Z5L9 | Q7Z5L9 [454-467] | Q7Z5L9 1xPhospho [S457(100)] | [R].NSNSPPSPSSMNQR.[R]	Q7Z5L9 | Q7Z5L9 [454-467] | Q7Z5L9 1xPhospho [S457(94.6)] | [R].NSNSPPSPSSMNQR.[R]	Q7Z5L9 | Q7Z5L9 [454-467] | Q7Z5L9 2xPhospho [S457(100); S460(100)] | [R].NSNSPPSPSSMNQR.[R]	Q7Z5L9 | Q7Z5L9 [454-467] | Q7Z5L9 2xPhospho [S457(100); S460(99.4)] | [R].NSNSPPSPSSMNQR.[R]	Q7Z5L9 | Q7Z5L9 [454-467] | Q7Z5L9 2xPhospho [S457(99.3); S460(100)] | [R].NSNSPPSPSSMNQR.[R]	Q7Z628 | Q7Z628 [537-555] | Q7Z628 1xPhospho [S539(93.8)] | [R].RASTVSSVTQVEVDENAYR.[C]	Q7Z698 | Q7Z698 [165-175] | Q7Z698 1xPhospho [S168(90.3)] | [R].TISSPTSCEHR.[R]	Q7Z698 | Q7Z698 [204-216] | Q7Z698 1xPhospho [S206(100)] | [R].QVSFPDDDEEIVR.[I]	Q7Z698 | Q7Z698 [240-253] | Q7Z698 1xPhospho [Y251(96.9)] | [K].YPDPSEDADSSYVR.[F]	Q7Z698 | Q7Z698 [262-281] | NA | [K].HDYNYPYVDSSDFGLGEDPK.[G]	Q7Z699 | Q7Z699 [132-153] | NA | [K].NEAEGADDLQANEEDSSSSLVK.[D]	Q7Z699 | Q7Z699 [170-184] | Q7Z699 1xPhospho [S171(91.5)] | [R].SSNIRPSPFEDLNAR.[R]	Q7Z699 | Q7Z699 [236-247] | Q7Z699 1xPhospho [S238(100)] | [R].HVSFQDEDEIVR.[I]	Q7Z699 | Q7Z699 [289-301] | Q7Z699 2xPhospho [Y292(99.6); Y294(99.6)] | [K].KSDYLYSCGDETK.[L]	Q7Z699 | Q7Z699 [313-319] | NA | [K].TQPSSLK.[I]	Q7Z6B7 | Q7Z6B7 [814-827] | Q7Z6B7 2xPhospho [S816(97); S/T] | [K].ADSEASSGPVTEDK.[S]	Q7Z6B7 | Q7Z6B7 [814-827] | Q7Z6B7 3xPhospho [S816(100); S819(100); S820(100)] | [K].ADSEASSGPVTEDK.[S]	Q7Z6B7 | Q7Z6B7 [832-839] | Q7Z6B7 1xPhospho [S835(99.7)] | [K].DMNSPTDR.[H]	Q7Z6B7 | Q7Z6B7 [901-909] | Q7Z6B7 1xPhospho [S906(100)] | [R].GLNNDSPER.[R]	Q7Z6B7 | Q7Z6B7 [912-923] | Q7Z6B7 1xPhospho [S917(99.2)] | [R].RPGHGSLTNISR.[H]	Q7Z6B7 | Q7Z6B7 [998-1018] | Q7Z6B7 2xPhospho [T1001(100); S1005(99.3)] | [K].NSPTPATSTESLSPLHNVALR.[S]	Q7Z6B7 | Q7Z6B7 [998-1018] | Q7Z6B7 3xPhospho [T1001(99.5); T1004(88.4); S1008(99.9)] | [K].NSPTPATSTESLSPLHNVALR.[S]	Q7Z6E9 | Q7Z6E9 [1254-1280] | Q7Z6E9 1xPhospho [S1277(98.8)] | [R].KVTGTEGSSSTLVDYTSTSSTGGSPVR.[K]	Q7Z6E9 | Q7Z6E9 [1255-1280] | Q7Z6E9 1xPhospho [S1277(100)] | [K].VTGTEGSSSTLVDYTSTSSTGGSPVR.[K]	Q7Z6E9 | Q7Z6E9 [1255-1281] | Q7Z6E9 1xPhospho [S1277(99.8)] | [K].VTGTEGSSSTLVDYTSTSSTGGSPVRK.[S]	Q7Z6E9 | Q7Z6E9 [1255-1281] | Q7Z6E9 2xPhospho [S1273(87.4); S1277(100)] | [K].VTGTEGSSSTLVDYTSTSSTGGSPVRK.[S]	Q7Z6E9 | Q7Z6E9 [1255-1285] | Q7Z6E9 2xPhospho [S1272(85.3); S/T/Y] | [K].VTGTEGSSSTLVDYTSTSSTGGSPVRKSEEK.[T]	Q7Z6E9 | Q7Z6E9 [1324-1334] | Q7Z6E9 1xPhospho [S1328(100)] | [K].DDFESEEEDVK.[S]	Q7Z6E9 | Q7Z6E9 [1631-1653] | Q7Z6E9 1xPhospho [S1646(81.6)] | [R].ETDEAAFEPDYNESDSESNVSVK.[E]	Q7Z6E9 | Q7Z6E9 [1631-1663] | Q7Z6E9 3xPhospho [Y1641(99.6); S1644(81.2); S1651(99.7)] | [R].ETDEAAFEPDYNESDSESNVSVKEEESSGNISK.[D]	Q7Z6E9 | Q7Z6E9 [1690-1702] | Q7Z6E9 2xPhospho [S1695(99.9); S1699(84.4)] | [R].NQSHSSPSVSPSR.[S]	Q7Z6E9 | Q7Z6E9 [758-764] | Q7Z6E9 2xPhospho [S758(100); S760(100)] | [R].SRSPPYR.[R]	Q7Z6E9 | Q7Z6E9 [858-864] | Q7Z6E9 1xPhospho [S861(100)] | [R].ENFSPER.[F]	Q7Z6E9 | Q7Z6E9 [960-970] | Q7Z6E9 1xPhospho [S960(100)] | [K].SREPTGVEENK.[T]	Q7Z6E9 | Q7Z6E9 [981-999] | Q7Z6E9 1xPhospho [T984(100)] | [R].DDATPVRDEPMDAESITFK.[S]	Q7Z6I8 | Q7Z6I8 [136-146] | Q7Z6I8 1xPhospho [S144(100)] | [K].VSPGRPPGSIK.[A]	Q7Z6J0 | Q7Z6J0 [734-769] | Q7Z6J0 2xPhospho [S735(99.4); S/T] | [R].VSPPASPTLEVELGSAELPLQGAVGPELPPGGGHGR.[A]	Q7Z6Z7 | Q7Z6Z7 [1084-1099] | Q7Z6Z7 1xPhospho [S1084(100)] | [R].SHHAASTTTAPTPAAR.[S]	Q7Z6Z7 | Q7Z6Z7 [1393-1402] | Q7Z6Z7 1xPhospho [S1395(100)] | [R].AESPEEVACR.[K]	Q7Z6Z7 | Q7Z6Z7 [1902-1915] | Q7Z6Z7 1xPhospho [S1907(100)] | [R].GSGTASDDEFENLR.[I]	Q7Z6Z7 | Q7Z6Z7 [1902-1915] | Q7Z6Z7 2xPhospho [S1903(100); S1907(100)] | [R].GSGTASDDEFENLR.[I]	Q7Z6Z7 | Q7Z6Z7 [2359-2371] | Q7Z6Z7 1xPhospho [S2365(95.4)] | [R].DGGSGNSTIIVSR.[S]	Q7Z6Z7 | Q7Z6Z7 [2359-2371] | Q7Z6Z7 2xPhospho [S2362(100); S2365(95.9)] | [R].DGGSGNSTIIVSR.[S]	Q7Z6Z7 | Q7Z6Z7 [2372-2400] | Q7Z6Z7 1xPhospho [S2377(99.9)] | [R].SGEDESQEDVLMDEAPSNLSQASTLQANR.[E]	Q7Z6Z7 | Q7Z6Z7 [2372-2400] | Q7Z6Z7 2xPhospho [S2391(99.5); S2394(93.4)] | [R].SGEDESQEDVLMDEAPSNLSQASTLQANR.[E]	Q7Z6Z7 | Q7Z6Z7 [2522-2538] | Q7Z6Z7 1xPhospho [S2535(87.1)] | [R].HADHSSLTLGSGSSTTR.[L]	Q7Z6Z7 | Q7Z6Z7 [2539-2545] | Q7Z6Z7 1xPhospho [T2540(100)] | [R].LTQGIGR.[S]	Q7Z6Z7 | Q7Z6Z7 [2580-2601] | Q7Z6Z7 1xPhospho [S2595(93.9)] | [R].LLGPSAAADILQLSSSLPLQSR.[G]	Q7Z6Z7 | Q7Z6Z7 [2726-2759] | Q7Z6Z7 1xPhospho [T2751(90.7)] | [K].SNDSTEQNLSDGTPMPDSYPTTPSSTDAATSESK.[E]	Q7Z6Z7 | Q7Z6Z7 [2726-2759] | Q7Z6Z7 2xPhospho [T2751(98.4); T/S/Y] | [K].SNDSTEQNLSDGTPMPDSYPTTPSSTDAATSESK.[E]	Q7Z6Z7 | Q7Z6Z7 [2885-2903] | Q7Z6Z7 1xPhospho [T2889(89)] | [R].AGSSTPGDAPPAVAEVQGR.[S]	Q7Z6Z7 | Q7Z6Z7 [2885-2903] | Q7Z6Z7 2xPhospho [S2888(94.1); T2889(99.6)] | [R].AGSSTPGDAPPAVAEVQGR.[S]	Q7Z6Z7 | Q7Z6Z7 [2904-2929] | Q7Z6Z7 1xPhospho [S2918(98.9)] | [R].SDGSGESAQPPEDSSPPASSESSSTR.[D]	Q7Z6Z7 | Q7Z6Z7 [2930-2941] | Q7Z6Z7 1xPhospho [S2940(100)] | [R].DSAVAISGADSR.[G]	Q7Z6Z7 | Q7Z6Z7 [3127-3133] | Q7Z6Z7 1xPhospho [S3127(100)] | [R].SPAFTSR.[L]	Q7Z6Z7 | Q7Z6Z7 [3555-3570] | Q7Z6Z7 2xPhospho [S3555(100); S3560(96.9)] | [K].SPAKVSDGGSSSTDFK.[M]	Q7Z6Z7 | Q7Z6Z7 [3559-3570] | Q7Z6Z7 1xPhospho [S3560(99.8)] | [K].VSDGGSSSTDFK.[M]	Q7Z6Z7 | Q7Z6Z7 [3656-3675] | Q7Z6Z7 1xPhospho [S3662(100)] | [R].AQCETLSPDGLPEEQPQTTK.[L]	Q7Z6Z7 | Q7Z6Z7 [3750-3766] | NA | [R].LGSSGLGSASSIQAAVR.[Q]	Q7Z6Z7 | Q7Z6Z7 [3750-3766] | Q7Z6Z7 2xPhospho [S3757(91); S] | [R].LGSSGLGSASSIQAAVR.[Q]	Q7Z6Z7 | Q7Z6Z7 [3805-3835] | Q7Z6Z7 2xPhospho [S3808(100); S/T] | [R].REESPMDVDQPSPSAQDTQSIASDGTPQGEK.[E]	Q7Z6Z7 | Q7Z6Z7 [3805-3835] | Q7Z6Z7 3xPhospho [S3824(86.5); S3827(97.3); S/T] | [R].REESPMDVDQPSPSAQDTQSIASDGTPQGEK.[E]	Q7Z6Z7 | Q7Z6Z7 [3806-3835] | Q7Z6Z7 1xPhospho [S3816(88.8)] | [R].EESPMDVDQPSPSAQDTQSIASDGTPQGEK.[E]	Q7Z6Z7 | Q7Z6Z7 [3913-3937] | Q7Z6Z7 3xPhospho [S3919(100); T3924(100); T3927(99.1)] | [K].DEPPPLSPAPLTPATPSSLDPFFSR.[E]	Q7Z6Z7 | Q7Z6Z7 [648-668] | Q7Z6Z7 1xPhospho [S649(94)] | [R].SSDPLGDTASNLGSAVDELMR.[H]	Q7Z7C8 | Q7Z7C8 [268-283] | Q7Z7C8 1xPhospho [S282(100)] | [K].ENTSVLQQNPSLSGSR.[N]	Q7Z7F0 | Q7Z7F0 [561-582] | Q7Z7F0 2xPhospho [S571(100); S572(100)] | [K].GFGLVAYAADSSDEEEEHGGHK.[N]	Q7Z7L9 | Q7Z7L9 [159-180] | Q7Z7L9 2xPhospho [S172(98.1); S176(100)] | [K].IFSEMPEGESAQHSDGESDFER.[D]	Q86SQ0 | Q86SQ0 [157-170] | Q86SQ0 1xPhospho [S157(100)] | [K].SHDNVYSLGGLEGR.[K]	Q86SQ0 | Q86SQ0 [157-170] | Q86SQ0 2xPhospho [S157(100); Y162(100)] | [K].SHDNVYSLGGLEGR.[K]	Q86SQ0 | Q86SQ0 [196-206] | NA | [R].SGAASMPSSPK.[Q]	Q86SQ0 | Q86SQ0 [196-206] | Q86SQ0 1xPhospho [S204(100)] | [R].SGAASMPSSPK.[Q]	Q86SQ0 | Q86SQ0 [196-206] | Q86SQ0 2xPhospho [S203(93); S204(99.4)] | [R].SGAASMPSSPK.[Q]	Q86SQ0 | Q86SQ0 [196-206] | Q86SQ0 2xPhospho [S204(99.8); S] | [R].SGAASMPSSPK.[Q]	Q86SQ0 | Q86SQ0 [210-222] | Q86SQ0 1xPhospho [S212(100)] | [R].KMSIQDSLALQPK.[L]	Q86SQ0 | Q86SQ0 [276-282] | Q86SQ0 1xPhospho [S277(100)] | [R].NSLGNSK.[R]	Q86SQ0 | Q86SQ0 [316-336] | Q86SQ0 1xPhospho [S334(100)] | [K].TSASEGNPYVSSTLSVPASPR.[V]	Q86SQ0 | Q86SQ0 [382-399] | Q86SQ0 1xPhospho [S387(99.9)] | [R].NFSCGSVEFDEADLESLR.[Q]	Q86SQ0 | Q86SQ0 [382-399] | Q86SQ0 2xPhospho [S384(100); S387(100)] | [R].NFSCGSVEFDEADLESLR.[Q]	Q86SQ0 | Q86SQ0 [400-410] | Q86SQ0 1xPhospho [T404(100)] | [R].QASGTPQPALR.[E]	Q86SQ0 | Q86SQ0 [413-422] | Q86SQ0 1xPhospho [S415(91.1)] | [R].KSSISSISGR.[D]	Q86SQ0 | Q86SQ0 [413-422] | Q86SQ0 2xPhospho [S415(93.1); S] | [R].KSSISSISGR.[D]	Q86SQ0 | Q86SQ0 [414-422] | Q86SQ0 1xPhospho [S415(93.7)] | [K].SSISSISGR.[D]	Q86SQ0 | Q86SQ0 [414-422] | Q86SQ0 2xPhospho [S415(99.6); S418(94)] | [K].SSISSISGR.[D]	Q86SQ0 | Q86SQ0 [467-478] | Q86SQ0 1xPhospho [T471(96.3)] | [R].LSTGTTVEDVQK.[I]	Q86SQ0 | Q86SQ0 [486-505] | Q86SQ0 1xPhospho [S489(100)] | [K].LQLSDEESVFEEALMSPDTR.[Y]	Q86SQ0 | Q86SQ0 [511-536] | Q86SQ0 1xPhospho [S513(100)] | [R].KDSLPDADLASCGSLSQSSASFFTPR.[S]	Q86SQ0 | Q86SQ0 [70-80] | Q86SQ0 1xPhospho [S73(100)] | [K].RSPSPLGTSVR.[S]	Q86SQ0 | Q86SQ0 [70-80] | Q86SQ0 2xPhospho [S71(100); S73(100)] | [K].RSPSPLGTSVR.[S]	Q86SQ4 | Q86SQ4 [1145-1151] | Q86SQ4 1xPhospho [T1147(100)] | [K].TATNIIK.[K]	Q86SQ4 | Q86SQ4 [1160-1176] | Q86SQ4 2xPhospho [S1170(90.4); S/T/Y] | [K].SLSSSSIGSNSTYLTSK.[S]	Q86SQ4 | Q86SQ4 [1179-1186] | Q86SQ4 1xPhospho [S1181(99.4)] | [K].SSSTTYFK.[R]	Q86SQ7 | Q86SQ7 [4-19] | Q86SQ7 1xPhospho [S4(92.4)] | [K].SPENSTLEEILGQYQR.[S]	Q86SQ7 | Q86SQ7 [88-95] | Q86SQ7 1xPhospho [S92(95.4)] | [K].ESEVSPSR.[R]	Q86T82 | Q86T82 [208-221] | Q86T82 2xPhospho [S210(100); T211(100)] | [R].MISTGSELNEDYPK.[E]	Q86T82 | Q86T82 [783-804] | Q86T82 2xPhospho [T786(100); S790(100)] | [K].ENKTPEGSQGEVDWLQQYDMER.[E]	Q86T90 | Q86T90 [19-40] | Q86T90 2xPhospho [S21(100); S26(100)] | [R].DFSDEEQSVVYVPGISAEGNVR.[S]	Q86T90 | Q86T90 [480-492] | Q86T90 2xPhospho [S490(94.4); S/T] | [K].DASTSPMPTGSLK.[D]	Q86T90 | Q86T90 [480-492] | Q86T90 2xPhospho [S490(99.9); S/T] | [K].DASTSPMPTGSLK.[D]	Q86TB9 | Q86TB9 [176-188] | Q86TB9 3xPhospho [S177(100); S179(94.3); S184(100)] | [R].RSTSPIIGSPPVR.[A]	Q86TB9 | Q86TB9 [177-188] | Q86TB9 1xPhospho [S179(99.7)] | [R].STSPIIGSPPVR.[A]	Q86TB9 | Q86TB9 [177-188] | Q86TB9 2xPhospho [S179(99.7); S184(100)] | [R].STSPIIGSPPVR.[A]	Q86TI0 | Q86TI0 [235-242] | Q86TI0 1xPhospho [S237(100)] | [K].SFSQPGLR.[S]	Q86TI0 | Q86TI0 [551-561] | Q86TI0 2xPhospho [S556(100); S559(95.5)] | [K].EALPISESSFK.[L]	Q86TI0 | Q86TI0 [562-591] | Q86TI0 3xPhospho [S565(92.2); S570(99.9); S585(100)] | [K].LLGSSEDLSSDSESHLPEEPAPLSPQQAFR.[R]	Q86TL2 | Q86TL2 [247-276] | Q86TL2 2xPhospho [S253(99.8); S268(100)] | [R].AASHEESESEILISADDEMEESDVEEDLRR.[L]	Q86TL2 | Q86TL2 [247-276] | Q86TL2 3xPhospho [S253(85.9); S260(100); S268(100)] | [R].AASHEESESEILISADDEMEESDVEEDLRR.[L]	Q86TL2 | Q86TL2 [247-276] | Q86TL2 4xPhospho [S249(100); S253(97.8); S260(100); S268(100)] | [R].AASHEESESEILISADDEMEESDVEEDLRR.[L]	Q86TM6 | Q86TM6 [611-617] | Q86TM6 1xPhospho [S613(100)] | [K].LESPVAH.[-]	Q86TN4 | Q86TN4 [225-242] | Q86TN4 1xPhospho [S240(99.1)] | [R].KPLSLAGDEETECQSSPK.[H]	Q86TU7 | Q86TU7 [12-23] | Q86TU7 1xPhospho [S12(100)] | [K].SGTGATATVSPK.[E]	Q86TV6 | Q86TV6 [155-168] | Q86TV6 1xPhospho [S160(96.5)] | [K].LPISSSTSNLHVDR.[E]	Q86TV6 | Q86TV6 [615-634] | Q86TV6 2xPhospho [S629(100); S630(100)] | [K].SCYNLTNPSDSGRGSSLLDR.[T]	Q86TV6 | Q86TV6 [628-634] | Q86TV6 1xPhospho [S630(95.2)] | [R].GSSLLDR.[T]	Q86TV6 | Q86TV6 [628-634] | Q86TV6 2xPhospho [S629(100); S630(100)] | [R].GSSLLDR.[T]	Q86TV6 | Q86TV6 [668-685] | Q86TV6 2xPhospho [S677(100); S678(100)] | [R].VEQALSEVASSLQSSAPK.[Q]	Q86TV6 | Q86TV6 [668-685] | Q86TV6 3xPhospho [S673(100); S677(99.6); S678(99.6)] | [R].VEQALSEVASSLQSSAPK.[Q]	Q86U06 | Q86U06 [147-163] | Q86U06 1xPhospho [S149(100)] | [R].EKSPVREPVDNLSPEER.[D]	Q86U06 | Q86U06 [149-163] | Q86U06 1xPhospho [S149(100)] | [K].SPVREPVDNLSPEER.[D]	Q86U42 | Q86U42 [146-166] | Q86U42 1xPhospho [S150(100)] | [K].QMNMSPPPGNAGPVIMSIEEK.[M]	Q86U42 | Q86U42 [79-123] | Q86U42 1xPhospho [S95(99.2)] | [R].APPGAPGPGPGSGAPGSQEEEEEPGLVEGDPGDGAIEDPELEAIK.[A]	Q86U70 | Q86U70 [301-320] | NA | [K].MSGGSTMSSGGGNTNNSNSK.[K]	Q86U70 | Q86U70 [301-320] | Q86U70 1xPhospho [S302(89.5)] | [K].MSGGSTMSSGGGNTNNSNSK.[K]	Q86U86 | Q86U86 [1112-1129] | Q86U86 1xPhospho [S1119(100)] | [K].NTDNSEDSRAEDNFNLEK.[E]	Q86U86 | Q86U86 [1112-1129] | Q86U86 2xPhospho [S1116(99.3); S1119(99.9)] | [K].NTDNSEDSRAEDNFNLEK.[E]	Q86U86 | Q86U86 [1444-1455] | Q86U86 1xPhospho [S1453(94.4)] | [R].AAQQQQPSASPR.[A]	Q86U86 | Q86U86 [1444-1455] | Q86U86 1xPhospho [S1453(95)] | [R].AAQQQQPSASPR.[A]	Q86U86 | Q86U86 [155-183] | Q86U86 1xPhospho [S178(91.8)] | [K].GEADDEDDDEDGQDNQGTVTEGSSPAYLK.[E]	Q86U86 | Q86U86 [342-365] | Q86U86 2xPhospho [S353(100); S355(100)] | [R].LSAITMALQYGSESEEDAALAAAR.[Y]	Q86U86 | Q86U86 [645-650] | Q86U86 1xPhospho [S648(100)] | [K].SGISPK.[K]	Q86U86 | Q86U86 [8-33] | Q86U86 1xPhospho [S10(76.3)] | [R].ATSPSSSVSGDFDDGHHSVSTPGPSR.[K]	Q86U86 | Q86U86 [8-33] | Q86U86 2xPhospho [S10(89.8); S14(83.4)] | [R].ATSPSSSVSGDFDDGHHSVSTPGPSR.[K]	Q86U86 | Q86U86 [946-954] | Q86U86 1xPhospho [S948(97.2)] | [R].TYSQDCSFK.[N]	Q86U90 | Q86U90 [50-63] | Q86U90 1xPhospho [S60(100)] | [R].LPGSGAVQAASPER.[A]	Q86UE4 | Q86UE4 [132-150] | Q86UE4 1xPhospho [T143(100)] | [R].TVEVAEGEAVRTPQSVTAK.[Q]	Q86UE4 | Q86UE4 [132-150] | Q86UE4 2xPhospho [T143(100); S146(100)] | [R].TVEVAEGEAVRTPQSVTAK.[Q]	Q86UE4 | Q86UE4 [143-150] | Q86UE4 1xPhospho [S146(99.7)] | [R].TPQSVTAK.[Q]	Q86UE4 | Q86UE4 [293-303] | Q86UE4 1xPhospho [S298(100)] | [K].LSSQISAGEEK.[W]	Q86UE4 | Q86UE4 [304-314] | Q86UE4 1xPhospho [S308(100)] | [K].WNSVSPASAGK.[R]	Q86UE4 | Q86UE4 [304-314] | Q86UE4 1xPhospho [S311(100)] | [K].WNSVSPASAGK.[R]	Q86UE4 | Q86UE4 [304-314] | Q86UE4 2xPhospho [S308(100); S311(100)] | [K].WNSVSPASAGK.[R]	Q86UE4 | Q86UE4 [415-430] | Q86UE4 1xPhospho [S426(100)] | [K].SQEPIPDDQKVSDDDK.[E]	Q86UE4 | Q86UE4 [415-430] | Q86UE4 2xPhospho [S415(100); S426(100)] | [K].SQEPIPDDQKVSDDDK.[E]	Q86UE4 | Q86UE4 [425-430] | Q86UE4 1xPhospho [S426(100)] | [K].VSDDDK.[E]	Q86UE4 | Q86UE4 [492-504] | NA | [K].TISTSDPAEVLVK.[N]	Q86UE4 | Q86UE4 [562-570] | Q86UE4 1xPhospho [S568(100)] | [K].SETSWESPK.[Q]	Q86UE4 | Q86UE4 [562-570] | Q86UE4 2xPhospho [S568(100); S/T] | [K].SETSWESPK.[Q]	Q86UE8 | Q86UE8 [110-122] | Q86UE8 1xPhospho [S110(93.6)] | [R].SSPQHSLSNPLPR.[R]	Q86UE8 | Q86UE8 [110-122] | Q86UE8 2xPhospho [S111(93.6); S115(99.5)] | [R].SSPQHSLSNPLPR.[R]	Q86UE8 | Q86UE8 [110-122] | Q86UE8 3xPhospho [S111(93); S115(100); S117(100)] | [R].SSPQHSLSNPLPR.[R]	Q86UE8 | Q86UE8 [28-48] | Q86UE8 2xPhospho [S35(98); S38(98)] | [K].GPLNSESSNQSLCSVGSLSDK.[E]	Q86UE8 | Q86UE8 [67-76] | Q86UE8 1xPhospho [S73(100)] | [K].AEPYETSQGK.[G]	Q86UE8 | Q86UE8 [748-772] | Q86UE8 1xPhospho [S748(86.3)] | [K].SVSTSSPAGAAIASTSGASNNSSSN.[-]	Q86UE8 | Q86UE8 [84-102] | Q86UE8 1xPhospho [S99(99.6)] | [K].ISDYFEFAGGSAPGTSPGR.[S]	Q86UE8 | Q86UE8 [84-102] | Q86UE8 2xPhospho [S94(100); S99(99.7)] | [K].ISDYFEFAGGSAPGTSPGR.[S]	Q86UP2 | Q86UP2 [1300-1321] | Q86UP2 1xPhospho [S1313(100)] | [K].AAGDTTVIENSDVSPETESSEK.[E]	Q86UP2 | Q86UP2 [170-179] | Q86UP2 1xPhospho [S174(100)] | [K].SKNGSDDQDK.[K]	Q86UP2 | Q86UP2 [202-208] | Q86UP2 1xPhospho [S206(96)] | [K].QESGSGK.[K]	Q86UP2 | Q86UP2 [66-82] | Q86UP2 1xPhospho [S75(100)] | [K].EIQNGNLHESDSESVPR.[D]	Q86UP2 | Q86UP2 [66-82] | Q86UP2 2xPhospho [S75(100); S77(93)] | [K].EIQNGNLHESDSESVPR.[D]	Q86UP2 | Q86UP2 [66-82] | Q86UP2 2xPhospho [S75(100); S77(99.2)] | [K].EIQNGNLHESDSESVPR.[D]	Q86UP2 | Q86UP2 [66-82] | Q86UP2 2xPhospho [S75(100); S77(99.9)] | [K].EIQNGNLHESDSESVPR.[D]	Q86UP2 | Q86UP2 [66-82] | Q86UP2 3xPhospho [S75(100); S77(100); S79(100)] | [K].EIQNGNLHESDSESVPR.[D]	Q86UP2 | Q86UP2 [86-112] | Q86UP2 1xPhospho [S108(91.9)] | [K].LSDALAVEDDQVAPVPLNVVETSSSVR.[E]	Q86UP3 | Q86UP3 [2293-2317] | Q86UP3 2xPhospho [S2302(91.6); S2307(99.1)] | [K].DEDDDAQDESQTEDSMDATDQVVYK.[H]	Q86UP3 | Q86UP3 [2330-2356] | Q86UP3 2xPhospho [T2344(99.5); S2349(100)] | [K].NAAAPAASSGSGTSTPLIPSPKPEPEK.[T]	Q86UP3 | Q86UP3 [2659-2681] | Q86UP3 2xPhospho [S2667(98.5); S2678(100)] | [K].QAGYSLPPSPLISTEDGGESPQK.[Y]	Q86UP3 | Q86UP3 [2659-2681] | Q86UP3 3xPhospho [S2667(99.9); S2678(100); Y/S/T] | [K].QAGYSLPPSPLISTEDGGESPQK.[Y]	Q86UP3 | Q86UP3 [2714-2720] | Q86UP3 1xPhospho [S2718(100)] | [K].TAELSPK.[N]	Q86UP3 | Q86UP3 [2721-2729] | Q86UP3 2xPhospho [S2724(100); S2727(100)] | [K].NLLSPSSFK.[A]	Q86UP3 | Q86UP3 [2834-2853] | Q86UP3 1xPhospho [T2844(99.9)] | [K].DGDHDQSFYITDDPDDNADR.[S]	Q86UP3 | Q86UP3 [2854-2875] | Q86UP3 2xPhospho [S2858(99); S2864(99)] | [R].SETSSIADPSSPNPFGSSNPFK.[S]	Q86UP3 | Q86UP3 [464-498] | Q86UP3 1xPhospho [S479(99.8)] | [K].SEPTEPGDEDEEDAYSNELDDEEVLGELTDSIGNK.[D]	Q86UP3 | Q86UP3 [464-498] | Q86UP3 1xPhospho [S479(99.9)] | [K].SEPTEPGDEDEEDAYSNELDDEEVLGELTDSIGNK.[D]	Q86UP3 | Q86UP3 [499-516] | Q86UP3 1xPhospho [S508(100)] | [K].DFPLLNQSISPLSSSVLK.[F]	Q86UP3 | Q86UP3 [544-557] | NA | [R].ASGSVASNYGISGK.[D]	Q86UP3 | Q86UP3 [544-557] | Q86UP3 2xPhospho [S545(90.2); S547(90.2)] | [R].ASGSVASNYGISGK.[D]	Q86US8 | Q86US8 [1175-1203] | Q86US8 2xPhospho [S1191(100); S1196(100)] | [R].LEDEEEDVVIEDFEEDSEAEGSGGEDDIR.[E]	Q86US8 | Q86US8 [236-242] | Q86US8 1xPhospho [S240(100)] | [R].GRPGSAK.[R]	Q86US8 | Q86US8 [469-492] | Q86US8 1xPhospho [T479(100)] | [K].TQTPQLHFLDTDDEVSPTSWGDSR.[Q]	Q86US8 | Q86US8 [864-890] | NA | [R].SSQGTESGKDSEQENGLGSLSPSDLNK.[R]	Q86US8 | Q86US8 [864-890] | Q86US8 2xPhospho [S870(89.7); S874(100)] | [R].SSQGTESGKDSEQENGLGSLSPSDLNK.[R]	Q86US8 | Q86US8 [864-890] | Q86US8 2xPhospho [S870(98.6); S874(100)] | [R].SSQGTESGKDSEQENGLGSLSPSDLNK.[R]	Q86US8 | Q86US8 [864-890] | Q86US8 2xPhospho [S874(99.2); T/S] | [R].SSQGTESGKDSEQENGLGSLSPSDLNK.[R]	Q86UU0 | Q86UU0 [1013-1024] | Q86UU0 1xPhospho [S1017(100)] | [K].TAMPSPGVSQNK.[Q]	Q86UU0 | Q86UU0 [114-125] | Q86UU0 2xPhospho [S116(100); S118(100)] | [R].DRSVSVDSGEQR.[E]	Q86UU0 | Q86UU0 [116-125] | Q86UU0 1xPhospho [S118(95.3)] | [R].SVSVDSGEQR.[E]	Q86UU0 | Q86UU0 [116-125] | Q86UU0 2xPhospho [S116(100); S118(100)] | [R].SVSVDSGEQR.[E]	Q86UU0 | Q86UU0 [1478-1499] | Q86UU0 1xPhospho [S1480(89.1)] | [R].SVSLDSQMGYLPAPGGMANLPF.[-]	Q86UU0 | Q86UU0 [17-27] | Q86UU0 1xPhospho [S21(100)] | [R].EAPGSPPLSPR.[G]	Q86UU0 | Q86UU0 [17-27] | Q86UU0 2xPhospho [S21(100); S25(100)] | [R].EAPGSPPLSPR.[G]	Q86UU0 | Q86UU0 [84-95] | Q86UU0 1xPhospho [S88(100)] | [K].ANQISPSNSSLK.[N]	Q86UU0 | Q86UU0 [934-953] | Q86UU0 2xPhospho [S942(100); T/S] | [K].SPTLSQVHSPLVTSPSANLK.[S]	Q86UU0 | Q86UU0 [934-953] | Q86UU0 3xPhospho [S934(97.5); S942(81.1); S/T] | [K].SPTLSQVHSPLVTSPSANLK.[S]	Q86UU0 | Q86UU0 [954-974] | Q86UU0 2xPhospho [S954(93); T957(93)] | [K].SPQTPSQMVPLPSANPPGPLK.[S]	Q86UU0 | Q86UU0 [975-986] | Q86UU0 1xPhospho [S975(100)] | [K].SPQVLGSSLSVR.[S]	Q86UU0 | Q86UU0 [997-1012] | Q86UU0 1xPhospho [S997(94.2)] | [K].SPSMAVPSPGWVASPK.[T]	Q86UU0 | Q86UU0 [997-1012] | Q86UU0 2xPhospho [S997(92.4); S1004(100)] | [K].SPSMAVPSPGWVASPK.[T]	Q86UU0 | Q86UU0 [997-1012] | Q86UU0 3xPhospho [S997(95.3); S1004(100); S1010(100)] | [K].SPSMAVPSPGWVASPK.[T]	Q86UU0 | Q86UU0 [997-1012] | Q86UU0 3xPhospho [S997(95.9); S1004(100); S1010(100)] | [K].SPSMAVPSPGWVASPK.[T]	Q86UU1 | Q86UU1 [1007-1020] | Q86UU1 1xPhospho [S1017(100)] | [K].SALLTQNGTGSLPR.[N]	Q86UU1 | Q86UU1 [415-422] | Q86UU1 1xPhospho [S421(88)] | [R].VLTTSPSR.[Q]	Q86UU1 | Q86UU1 [437-445] | Q86UU1 1xPhospho [S443(100)] | [R].TLQPPESPR.[L]	Q86UU1 | Q86UU1 [456-466] | NA | [R].ELPPLSPSLSR.[R]	Q86UU1 | Q86UU1 [516-531] | Q86UU1 2xPhospho [T516(94.5); T522(94.5)] | [R].TRSPSPTLGESLAPHK.[G]	Q86UU1 | Q86UU1 [518-531] | Q86UU1 2xPhospho [S518(100); S520(99.7)] | [R].SPSPTLGESLAPHK.[G]	Q86UU1 | Q86UU1 [538-560] | Q86UU1 2xPhospho [S539(93.8); S551(100)] | [R].LSPAYSLGSLTGASPCQSPCVQR.[K]	Q86UU1 | Q86UU1 [576-594] | Q86UU1 1xPhospho [S578(100)] | [R].KNSITEISDNEDDLLEYHR.[R]	Q86UU1 | Q86UU1 [576-594] | Q86UU1 2xPhospho [S583(100); S/T/Y] | [R].KNSITEISDNEDDLLEYHR.[R]	Q86UU1 | Q86UU1 [576-594] | Q86UU1 2xPhospho [T580(93.2); S583(100)] | [R].KNSITEISDNEDDLLEYHR.[R]	Q86UV5 | Q86UV5 [878-894] | Q86UV5 2xPhospho [S886(100); S888(99.4)] | [K].DSAPELNVSSSETEEDK.[E]	Q86UV5 | Q86UV5 [878-903] | NA | [K].DSAPELNVSSSETEEDKEEAKPDGEK.[D]	Q86UV5 | Q86UV5 [878-903] | Q86UV5 3xPhospho [S886(99.7); S887(98.2); S888(98.2)] | [K].DSAPELNVSSSETEEDKEEAKPDGEK.[D]	Q86UV5 | Q86UV5 [878-903] | Q86UV5 3xPhospho [T890(96.3); S] | [K].DSAPELNVSSSETEEDKEEAKPDGEK.[D]	Q86UW7 | Q86UW7 [56-73] | Q86UW7 2xPhospho [S58(98.6); S65(100)] | [R].SVSPSPSVLSEGRDEPQR.[Q]	Q86UW7 | Q86UW7 [56-73] | Q86UW7 3xPhospho [S56(100); S58(98.8); S65(99.8)] | [R].SVSPSPSVLSEGRDEPQR.[Q]	Q86UW9 | Q86UW9 [355-365] | Q86UW9 1xPhospho [S360(94.4)] | [R].APQPTSPPASR.[L]	Q86UW9 | Q86UW9 [370-375] | Q86UW9 1xPhospho [S373(99.9)] | [K].SHGSVK.[R]	Q86UX6 | Q86UX6 [8-23] | Q86UX6 2xPhospho [S10(99.8); S18(100)] | [R].RGSSAAASPGSPPPGR.[A]	Q86V48 | Q86V48 [231-237] | Q86V48 1xPhospho [S233(100)] | [R].NASNLER.[N]	Q86V48 | Q86V48 [392-398] | Q86V48 1xPhospho [S394(100)] | [R].ELSPQHK.[R]	Q86V48 | Q86V48 [420-429] | Q86V48 1xPhospho [S425(94.5)] | [R].QVSSPSFTNR.[R]	Q86V48 | Q86V48 [434-449] | Q86V48 1xPhospho [S440(93.2)] | [K].ASHMGVSTDSGTQETK.[K]	Q86V48 | Q86V48 [510-526] | NA | [R].TFSDTTHGSVPSDPLGR.[A]	Q86V48 | Q86V48 [563-571] | Q86V48 1xPhospho [S570(99.7)] | [K].AIGALASSR.[R]	Q86V48 | Q86V48 [572-580] | Q86V48 1xPhospho [S574(94.8)] | [R].RSSSEGLSK.[G]	Q86V48 | Q86V48 [572-580] | Q86V48 2xPhospho [S573(100); S574(100)] | [R].RSSSEGLSK.[G]	Q86V48 | Q86V48 [573-580] | Q86V48 1xPhospho [S574(96.4)] | [R].SSSEGLSK.[G]	Q86V48 | Q86V48 [655-672] | Q86V48 1xPhospho [S659(100)] | [R].EKPDSDDDLDIASLVTAK.[L]	Q86V48 | Q86V48 [702-709] | Q86V48 1xPhospho [S703(99.9)] | [R].TSLFENDK.[D]	Q86V48 | Q86V48 [740-747] | Q86V48 1xPhospho [S745(100)] | [K].SQRPFSPR.[E]	Q86V48 | Q86V48 [792-807] | Q86V48 1xPhospho [S805(100)] | [K].VTSSITIYPSDSSSPR.[A]	Q86V48 | Q86V48 [932-939] | Q86V48 1xPhospho [S932(100)] | [K].SLEDPPTR.[I]	Q86V48 | Q86V48 [956-967] | Q86V48 1xPhospho [S957(96)] | [R].SSTDFSELEQPR.[S]	Q86V48 | Q86V48 [993-1005] | Q86V48 1xPhospho [T993(92.9)] | [R].TQSSLTVSEVLTR.[R]	Q86V81 | Q86V81 [236-253] | Q86V81 1xPhospho [S239(100)] | [K].QQLSAEELDAQLDAYNAR.[M]	Q86V87 | Q86V87 [733-743] | Q86V87 1xPhospho [S736(100)] | [R].QNVSPAPEGQV.[-]	Q86VH2 | Q86VH2 [637-656] | Q86VH2 2xPhospho [S643(100); S646(100)] | [K].VLHCQFSDNSDDEESEGQEK.[S]	Q86VM9 | Q86VM9 [10-30] | Q86VM9 2xPhospho [S13(100); S24(100)] | [R].DPHSPEDEEQPQGLSDDDILR.[D]	Q86VM9 | Q86VM9 [10-44] | Q86VM9 3xPhospho [S24(100); S32(100); S34(100)] | [R].DPHSPEDEEQPQGLSDDDILRDSGSDQDLDGAGVR.[A]	Q86VM9 | Q86VM9 [10-44] | Q86VM9 4xPhospho [S13(100); S24(100); S32(100); S34(100)] | [R].DPHSPEDEEQPQGLSDDDILRDSGSDQDLDGAGVR.[A]	Q86VM9 | Q86VM9 [109-121] | Q86VM9 1xPhospho [T120(91.1)] | [R].TSDLRDEASSVTR.[E]	Q86VM9 | Q86VM9 [109-121] | Q86VM9 2xPhospho [S110(92.1); S117(92)] | [R].TSDLRDEASSVTR.[E]	Q86VM9 | Q86VM9 [114-121] | Q86VM9 1xPhospho [S118(93.8)] | [R].DEASSVTR.[E]	Q86VM9 | Q86VM9 [159-168] | Q86VM9 1xPhospho [T162(100)] | [K].GEGTPREEGK.[A]	Q86VM9 | Q86VM9 [169-177] | Q86VM9 1xPhospho [S173(100)] | [K].AGVQSVGEK.[E]	Q86VM9 | Q86VM9 [31-44] | Q86VM9 1xPhospho [S34(100)] | [R].DSGSDQDLDGAGVR.[A]	Q86VM9 | Q86VM9 [31-56] | Q86VM9 2xPhospho [S46(99.9); S] | [R].DSGSDQDLDGAGVRASDLEDEESAAR.[G]	Q86VM9 | Q86VM9 [45-56] | Q86VM9 2xPhospho [S46(100); S53(100)] | [R].ASDLEDEESAAR.[G]	Q86VM9 | Q86VM9 [528-537] | Q86VM9 2xPhospho [S532(100); S534(99.5)] | [K].KLGVSVSPSR.[A]	Q86VM9 | Q86VM9 [529-537] | Q86VM9 1xPhospho [S534(94.4)] | [K].LGVSVSPSR.[A]	Q86VM9 | Q86VM9 [529-537] | Q86VM9 2xPhospho [S532(100); S534(94.6)] | [K].LGVSVSPSR.[A]	Q86VM9 | Q86VM9 [57-72] | Q86VM9 1xPhospho [S67(100)] | [R].GPSQEEEDNHSDEEDR.[A]	Q86VM9 | Q86VM9 [57-77] | Q86VM9 1xPhospho [S67(100)] | [R].GPSQEEEDNHSDEEDRASEPK.[S]	Q86VM9 | Q86VM9 [57-77] | Q86VM9 2xPhospho [S59(100); S67(100)] | [R].GPSQEEEDNHSDEEDRASEPK.[S]	Q86VM9 | Q86VM9 [57-90] | Q86VM9 3xPhospho [S67(100); S74(100); S78(100)] | [R].GPSQEEEDNHSDEEDRASEPKSQDQDSEVNELSR.[G]	Q86VM9 | Q86VM9 [57-90] | Q86VM9 4xPhospho [S67(100); S74(100); S78(100); S83(99.1)] | [R].GPSQEEEDNHSDEEDRASEPKSQDQDSEVNELSR.[G]	Q86VM9 | Q86VM9 [57-90] | Q86VM9 4xPhospho [S67(100); S74(100); S78(99.7); S83(95.6)] | [R].GPSQEEEDNHSDEEDRASEPKSQDQDSEVNELSR.[G]	Q86VM9 | Q86VM9 [746-753] | Q86VM9 1xPhospho [S746(99.8)] | [R].SPAPAQTR.[K]	Q86VM9 | Q86VM9 [773-780] | Q86VM9 1xPhospho [S774(93.6)] | [R].DSSTQPPK.[S]	Q86VM9 | Q86VM9 [78-90] | Q86VM9 1xPhospho [S83(100)] | [K].SQDQDSEVNELSR.[G]	Q86VM9 | Q86VM9 [78-90] | Q86VM9 2xPhospho [S78(100); S83(100)] | [K].SQDQDSEVNELSR.[G]	Q86VM9 | Q86VM9 [790-814] | Q86VM9 1xPhospho [T796(90.4)] | [K].SSQQPSTPQQAPPGQPQQGTFVAHK.[E]	Q86VM9 | Q86VM9 [839-847] | Q86VM9 1xPhospho [S842(100)] | [K].DRQSPPPAK.[R]	Q86VM9 | Q86VM9 [848-858] | Q86VM9 2xPhospho [S857(100); T/S] | [K].RPNTSPDRGSR.[D]	Q86VM9 | Q86VM9 [866-873] | Q86VM9 1xPhospho [S868(100)] | [R].LGSPKPER.[Q]	Q86VM9 | Q86VM9 [890-897] | Q86VM9 1xPhospho [S893(100)] | [K].RQLSPQSK.[S]	Q86VM9 | Q86VM9 [891-897] | Q86VM9 1xPhospho [S893(100)] | [R].QLSPQSK.[S]	Q86VM9 | Q86VM9 [91-108] | NA | [R].GPTSSPCEEEGDEGEEDR.[T]	Q86VM9 | Q86VM9 [91-108] | Q86VM9 2xPhospho [S94(97.2); T/S] | [R].GPTSSPCEEEGDEGEEDR.[T]	Q86VM9 | Q86VM9 [91-113] | Q86VM9 2xPhospho [S95(85.6); T/S] | [R].GPTSSPCEEEGDEGEEDRTSDLR.[D]	Q86VM9 | Q86VM9 [91-121] | Q86VM9 2xPhospho [S95(82.6); T/S] | [R].GPTSSPCEEEGDEGEEDRTSDLRDEASSVTR.[E]	Q86VM9 | Q86VM9 [91-121] | Q86VM9 3xPhospho [S95(84.8); T/S] | [R].GPTSSPCEEEGDEGEEDRTSDLRDEASSVTR.[E]	Q86VP1 | Q86VP1 [122-146] | Q86VP1 1xPhospho [S138(100)] | [R].ASSPVEELLTMEDEGNSDMLVVTTK.[A]	Q86VP3 | Q86VP3 [451-458] | Q86VP3 1xPhospho [S453(100)] | [R].ANSLDNER.[C]	Q86VP3 | Q86VP3 [681-717] | NA | [K].VGIVEPSSATSGDSDDAAPSGSGTLSSTPPSASPAAK.[E]	Q86VP3 | Q86VP3 [681-717] | Q86VP3 2xPhospho [S694(88.6); T708(79.5)] | [K].VGIVEPSSATSGDSDDAAPSGSGTLSSTPPSASPAAK.[E]	Q86VQ1 | Q86VQ1 [103-123] | Q86VQ1 2xPhospho [S105(93.8); S107(93.8)] | [R].GPSPSSPTPPAAAAPAEQAPR.[A]	Q86VQ1 | Q86VQ1 [169-187] | Q86VQ1 2xPhospho [T170(94.8); S172(99.7)] | [R].RTSSLDTITGPYLTGQWPR.[D]	Q86VQ1 | Q86VQ1 [221-231] | Q86VQ1 1xPhospho [S223(94.8)] | [R].SASWGSADQLK.[E]	Q86VQ1 | Q86VQ1 [255-276] | Q86VQ1 1xPhospho [S258(100)] | [K].DRQSPLHGNHITISHTQATGSR.[S]	Q86VQ1 | Q86VQ1 [26-59] | Q86VQ1 1xPhospho [S30(92)] | [R].SAAGSPPAVAAAGSGNGAGGGGGVGCAPAAGAGR.[L]	Q86VQ1 | Q86VQ1 [26-59] | Q86VQ1 1xPhospho [S30(99.5)] | [R].SAAGSPPAVAAAGSGNGAGGGGGVGCAPAAGAGR.[L]	Q86VQ1 | Q86VQ1 [295-308] | Q86VQ1 1xPhospho [S303(100)] | [R].VPCNVEGISPELEK.[V]	Q86VQ1 | Q86VQ1 [345-356] | Q86VQ1 1xPhospho [S345(100)] | [R].SIDTQTPSVQER.[S]	Q86VQ1 | Q86VQ1 [345-356] | Q86VQ1 2xPhospho [S345(100); T350(94.6)] | [R].SIDTQTPSVQER.[S]	Q86VQ1 | Q86VQ1 [391-402] | Q86VQ1 2xPhospho [S394(100); S] | [R].DKDSGSSSPLPK.[Y]	Q86VQ1 | Q86VQ1 [391-402] | Q86VQ1 3xPhospho [S394(100); S398(99.7); S] | [R].DKDSGSSSPLPK.[Y]	Q86VQ1 | Q86VQ1 [393-402] | Q86VQ1 1xPhospho [S398(94.3)] | [K].DSGSSSPLPK.[Y]	Q86VQ1 | Q86VQ1 [393-402] | Q86VQ1 2xPhospho [S398(94.1); S] | [K].DSGSSSPLPK.[Y]	Q86VQ6 | Q86VQ6 [40-47] | Q86VQ6 1xPhospho [S42(93.9)] | [R].LSSPGPSR.[S]	Q86VR2 | Q86VR2 [253-278] | Q86VR2 2xPhospho [S258(100); S260(100)] | [R].AMDNHSDSEEELAAFCPQLDDSTVAR.[E]	Q86VR2 | Q86VR2 [305-328] | Q86VR2 2xPhospho [S313(100); S320(100)] | [R].GQTPLTEGSEDLDGHSDPEESFAR.[D]	Q86VR2 | Q86VR2 [305-328] | Q86VR2 3xPhospho [T307(100); S320(100); T/S] | [R].GQTPLTEGSEDLDGHSDPEESFAR.[D]	Q86VV8 | Q86VV8 [297-318] | NA | [R].GTHHSQNPSPGSSSPRPSVVGR.[T]	Q86VX9 | Q86VX9 [153-171] | Q86VX9 1xPhospho [S153(99.8)] | [R].SYEDLTESEDGAASGDSHK.[E]	Q86VX9 | Q86VX9 [186-203] | Q86VX9 1xPhospho [S188(93.2)] | [R].QISQDFSELSTQLTGVAR.[D]	Q86VY4 | Q86VY4 [171-185] | Q86VY4 1xPhospho [S180(100)] | [K].GAAGENTSVSAGEEK.[K]	Q86VZ5 | Q86VZ5 [52-59] | Q86VZ5 1xPhospho [S54(99.8)] | [R].VSSDNGQR.[L]	Q86W42 | Q86W42 [178-193] | Q86W42 1xPhospho [S180(100)] | [R].ERSPEVLSGGEDGAVR.[L]	Q86W50 | Q86W50 [438-467] | Q86W50 1xPhospho [S455(100)] | [R].EGEAAAVEGPCPSQESLSQEENPEPTEDER.[S]	Q86W56 | Q86W56 [126-136] | Q86W56 1xPhospho [S133(100)] | [K].LENVSQLSLDK.[S]	Q86W56 | Q86W56 [126-141] | Q86W56 2xPhospho [S133(100); S137(100)] | [K].LENVSQLSLDKSPTEK.[S]	Q86W56 | Q86W56 [190-205] | Q86W56 1xPhospho [S197(100)] | [R].SPQNDDHSDTDSEENR.[D]	Q86W56 | Q86W56 [190-205] | Q86W56 2xPhospho [S197(100); T199(99.9)] | [R].SPQNDDHSDTDSEENR.[D]	Q86W56 | Q86W56 [190-215] | Q86W56 1xPhospho [S197(99.6)] | [R].SPQNDDHSDTDSEENRDNQQFLTTVK.[L]	Q86W56 | Q86W56 [190-215] | Q86W56 2xPhospho [S197(100); T199(90)] | [R].SPQNDDHSDTDSEENRDNQQFLTTVK.[L]	Q86W56 | Q86W56 [190-215] | Q86W56 3xPhospho [S197(100); T199(100); S201(100)] | [R].SPQNDDHSDTDSEENRDNQQFLTTVK.[L]	Q86W56 | Q86W56 [284-296] | Q86W56 1xPhospho [S286(100)] | [R].QESCLGNSPPFEK.[E]	Q86W56 | Q86W56 [284-296] | Q86W56 2xPhospho [S286(100); S291(100)] | [R].QESCLGNSPPFEK.[E]	Q86W56 | Q86W56 [297-310] | Q86W56 1xPhospho [S302(99.7)] | [K].ESEPESPMDVDNSK.[N]	Q86W56 | Q86W56 [311-343] | Q86W56 1xPhospho [S316(100)] | [K].NSCQDSEADEETSPGFDEQEDGSSSQTANKPSR.[F]	Q86W56 | Q86W56 [311-343] | Q86W56 2xPhospho [S316(100); S323(98.6)] | [K].NSCQDSEADEETSPGFDEQEDGSSSQTANKPSR.[F]	Q86W56 | Q86W56 [366-376] | Q86W56 1xPhospho [S375(100)] | [R].LHFQFEGGESR.[T]	Q86W92 | Q86W92 [25-47] | Q86W92 1xPhospho [S37(90.6)] | [K].ALEYSNGIFDCQSPTSPFMGSLR.[A]	Q86W92 | Q86W92 [25-47] | Q86W92 1xPhospho [S37(99.8)] | [K].ALEYSNGIFDCQSPTSPFMGSLR.[A]	Q86W92 | Q86W92 [25-47] | Q86W92 1xPhospho [S37(99.9)] | [K].ALEYSNGIFDCQSPTSPFMGSLR.[A]	Q86W92 | Q86W92 [25-47] | Q86W92 2xPhospho [S37(99.3); S40(92.2)] | [K].ALEYSNGIFDCQSPTSPFMGSLR.[A]	Q86W92 | Q86W92 [25-47] | Q86W92 2xPhospho [S37(99.8); T/S/Y] | [K].ALEYSNGIFDCQSPTSPFMGSLR.[A]	Q86W92 | Q86W92 [350-376] | Q86W92 1xPhospho [S372(100)] | [K].DGEYEELLNSSSISSLLDAQGFSDLEK.[S]	Q86W92 | Q86W92 [464-471] | Q86W92 1xPhospho [S466(100)] | [K].SSSLGNLK.[K]	Q86W92 | Q86W92 [464-471] | Q86W92 1xPhospho [S466(99.8)] | [K].SSSLGNLK.[K]	Q86W92 | Q86W92 [538-549] | NA | [R].TASAPNLAETEK.[E]	Q86W92 | Q86W92 [570-583] | Q86W92 1xPhospho [S579(100)] | [R].NSPFQIPPPSPDSK.[K]	Q86W92 | Q86W92 [570-583] | Q86W92 2xPhospho [S571(100); S579(93.7)] | [R].NSPFQIPPPSPDSK.[K]	Q86W92 | Q86W92 [599-615] | NA | [R].SQSTTFNPDDMSEPEFK.[R]	Q86W92 | Q86W92 [621-626] | Q86W92 1xPhospho [T622(100)] | [R].ATAGPR.[L]	Q86W92 | Q86W92 [632-646] | NA | [R].DLGQSNSDLDMPFAK.[W]	Q86W92 | Q86W92 [632-646] | Q86W92 1xPhospho [S636(99.8)] | [R].DLGQSNSDLDMPFAK.[W]	Q86W92 | Q86W92 [792-806] | Q86W92 1xPhospho [S794(100)] | [R].RPSDENTIAPSEVQK.[W]	Q86W92 | Q86W92 [999-1011] | NA | [R].SPSASITDEDSNV.[-]	Q86W92 | Q86W92 [999-1011] | Q86W92 2xPhospho [S999(99.8); S1003(100)] | [R].SPSASITDEDSNV.[-]	Q86WB0 | Q86WB0 [24-31] | Q86WB0 1xPhospho [T28(100)] | [R].SPEGTPQK.[I]	Q86WB0 | Q86WB0 [24-31] | Q86WB0 2xPhospho [S24(100); T28(100)] | [R].SPEGTPQK.[I]	Q86WB0 | Q86WB0 [315-323] | Q86WB0 1xPhospho [S321(100)] | [R].LPLVPESPR.[R]	Q86WB0 | Q86WB0 [315-324] | Q86WB0 1xPhospho [S321(100)] | [R].LPLVPESPRR.[M]	Q86WB0 | Q86WB0 [329-343] | Q86WB0 1xPhospho [S329(94.1)] | [R].SQDATFSPGSEQAEK.[S]	Q86WB0 | Q86WB0 [329-343] | Q86WB0 2xPhospho [S335(94.5); S338(100)] | [R].SQDATFSPGSEQAEK.[S]	Q86WB0 | Q86WB0 [344-351] | Q86WB0 1xPhospho [S344(100)] | [K].SPGPIVSR.[T]	Q86WB0 | Q86WB0 [352-374] | Q86WB0 2xPhospho [S354(97.8); S/T] | [R].TRSWDSSSPVDRPEPEAASPTTR.[T]	Q86WB0 | Q86WB0 [352-374] | Q86WB0 4xPhospho [S354(87.3); S357(93.2); S370(85.6); S/T] | [R].TRSWDSSSPVDRPEPEAASPTTR.[T]	Q86WB0 | Q86WB0 [354-374] | Q86WB0 1xPhospho [S370(98.9)] | [R].SWDSSSPVDRPEPEAASPTTR.[T]	Q86WB0 | Q86WB0 [354-374] | Q86WB0 2xPhospho [S370(87); S/T] | [R].SWDSSSPVDRPEPEAASPTTR.[T]	Q86WB0 | Q86WB0 [354-374] | Q86WB0 3xPhospho [S358(91.4); S359(91.4); S370(89.7)] | [R].SWDSSSPVDRPEPEAASPTTR.[T]	Q86WB0 | Q86WB0 [381-399] | Q86WB0 1xPhospho [S395(92)] | [R].SMGTGDTPGLEVPSSPLRK.[A]	Q86WB0 | Q86WB0 [405-416] | NA | [R].LCSSSSSDTSSR.[S]	Q86WB0 | Q86WB0 [405-416] | Q86WB0 2xPhospho [S410(98.5); S411(98.5)] | [R].LCSSSSSDTSSR.[S]	Q86WB0 | Q86WB0 [405-416] | Q86WB0 3xPhospho [S407(93); S410(99.4); S411(99.9)] | [R].LCSSSSSDTSSR.[S]	Q86WB0 | Q86WB0 [51-75] | Q86WB0 1xPhospho [S62(100)] | [K].DTSATSQSVNGSPQAEQPSLESTSK.[E]	Q86WB0 | Q86WB0 [51-75] | Q86WB0 2xPhospho [S58(99.5); S62(100)] | [K].DTSATSQSVNGSPQAEQPSLESTSK.[E]	Q86WB0 | Q86WB0 [51-75] | Q86WB0 2xPhospho [S58(99.6); S62(100)] | [K].DTSATSQSVNGSPQAEQPSLESTSK.[E]	Q86WC4 | Q86WC4 [320-334] | Q86WC4 2xPhospho [S323(94.7); S325(100)] | [R].LKSSTSFANIQENSN.[-]	Q86WC4 | Q86WC4 [322-334] | Q86WC4 1xPhospho [S325(99.9)] | [K].SSTSFANIQENSN.[-]	Q86WC4 | Q86WC4 [322-334] | Q86WC4 2xPhospho [T324(96.3); S325(96.3)] | [K].SSTSFANIQENSN.[-]	Q86WN1 | Q86WN1 [433-467] | Q86WN1 1xPhospho [S444(100)] | [R].DLSPTAEDAELSDFEECEETGELFEEPAPQALATR.[A]	Q86WP2 | Q86WP2 [272-280] | Q86WP2 2xPhospho [S274(99.8); S276(95.7)] | [R].SNSSSPVDK.[L]	Q86WP2 | Q86WP2 [369-387] | Q86WP2 1xPhospho [S381(99.7)] | [R].SSTFPQTDVLSSSLEAEHR.[L]	Q86WR0 | Q86WR0 [192-208] | Q86WR0 1xPhospho [S204(100)] | [K].VENMSSNQDGNDSDEFM.[-]	Q86WR7 | Q86WR7 [142-172] | Q86WR7 2xPhospho [T146(100); S166(87.1)] | [K].QDAETPPPPDPPAPETLLAPPPLPSTPDPPR.[R]	Q86WR7 | Q86WR7 [177-186] | Q86WR7 1xPhospho [S179(100)] | [R].APSPPVEHPR.[L]	Q86WR7 | Q86WR7 [29-35] | Q86WR7 2xPhospho [S31(100); S34(100)] | [R].GGSLESR.[S]	Q86WR7 | Q86WR7 [41-52] | Q86WR7 2xPhospho [S41(100); S43(100)] | [R].SRSFTLDDESLK.[Y]	Q86WR7 | Q86WR7 [43-52] | Q86WR7 1xPhospho [S43(100)] | [R].SFTLDDESLK.[Y]	Q86WR7 | Q86WR7 [7-22] | Q86WR7 2xPhospho [S8(90.2); S15(82.2)] | [R].KSDASDMNSDTSPSCR.[L]	Q86X02 | Q86X02 [163-169] | Q86X02 1xPhospho [T166(94.4)] | [K].ELCTSPR.[C]	Q86X02 | Q86X02 [293-314] | Q86X02 2xPhospho [S303(100); S308(100)] | [R].GDDLGAQDGVSSPAASPGHVVR.[K]	Q86X10 | Q86X10 [357-367] | Q86X10 1xPhospho [S359(100)] | [R].SDSAPPTPVNR.[L]	Q86X10 | Q86X10 [368-384] | Q86X10 1xPhospho [T379(100)] | [R].LSMPQSAAVSTTPPHNR.[R]	Q86X10 | Q86X10 [485-513] | Q86X10 1xPhospho [S487(95.7)] | [R].KGSQMSTDTMVSNPMFDASEFPDNYEAGR.[A]	Q86X10 | Q86X10 [485-513] | Q86X10 2xPhospho [S487(95.9); T/S/Y] | [R].KGSQMSTDTMVSNPMFDASEFPDNYEAGR.[A]	Q86X10 | Q86X10 [718-746] | Q86X10 1xPhospho [S737(83.2)] | [R].TNSGISSASGGSTEPTTPDSERPAQALLR.[D]	Q86X10 | Q86X10 [718-746] | Q86X10 2xPhospho [S726(99.5); S729(88.3)] | [R].TNSGISSASGGSTEPTTPDSERPAQALLR.[D]	Q86X27 | Q86X27 [21-30] | Q86X27 1xPhospho [S26(92.1)] | [K].SSSSESLSDK.[G]	Q86X27 | Q86X27 [21-30] | Q86X27 2xPhospho [S22(94.7); S23(94.4)] | [K].SSSSESLSDK.[G]	Q86X27 | Q86X27 [21-30] | Q86X27 3xPhospho [S22(90.2); S23(87); S] | [K].SSSSESLSDK.[G]	Q86X27 | Q86X27 [293-313] | Q86X27 1xPhospho [S296(99.8)] | [R].SAASREDLVGPEVGASPQSGR.[K]	Q86X27 | Q86X27 [293-313] | Q86X27 2xPhospho [S296(99.9); S308(99.9)] | [R].SAASREDLVGPEVGASPQSGR.[K]	Q86X27 | Q86X27 [298-313] | Q86X27 1xPhospho [S308(100)] | [R].EDLVGPEVGASPQSGR.[K]	Q86X27 | Q86X27 [315-331] | Q86X27 1xPhospho [S329(99.7)] | [K].SVAAEGALLPQTPPSPR.[N]	Q86X27 | Q86X27 [315-331] | Q86X27 2xPhospho [T326(100); S329(100)] | [K].SVAAEGALLPQTPPSPR.[N]	Q86X27 | Q86X27 [359-368] | Q86X27 1xPhospho [T361(94)] | [K].SATFPNAGPR.[H]	Q86X27 | Q86X27 [419-428] | Q86X27 1xPhospho [S422(100)] | [R].LYHSLGPVTR.[V]	Q86X29 | Q86X29 [363-377] | Q86X29 1xPhospho [Y372(100)] | [R].SSSAGGQGSYVPLLR.[D]	Q86X29 | Q86X29 [430-443] | Q86X29 2xPhospho [S432(98.8); S436(98.8)] | [R].AMSEVTSLHEDDWR.[S]	Q86X29 | Q86X29 [449-469] | Q86X29 2xPhospho [S464(100); S467(100)] | [R].GPALTPIRDEEWGGHSPRSPR.[G]	Q86X29 | Q86X29 [493-511] | Q86X29 1xPhospho [S493(100)] | [R].SVDALDDLTPPSTAESGSR.[S]	Q86X29 | Q86X29 [493-511] | Q86X29 2xPhospho [S493(100); S/T] | [R].SVDALDDLTPPSTAESGSR.[S]	Q86X29 | Q86X29 [530-541] | Q86X29 1xPhospho [S530(100)] | [R].SRDDLYDQDDSR.[D]	Q86X29 | Q86X29 [639-649] | Q86X29 2xPhospho [S643(100); S646(100)] | [K].NLALSRESLVV.[-]	Q86X53 | Q86X53 [231-244] | Q86X53 1xPhospho [S238(100)] | [R].EEDGADASEEDLTR.[A]	Q86X53 | Q86X53 [247-267] | Q86X53 1xPhospho [S254(100)] | [R].QEEGADASEEDPTPAGEEDVK.[D]	Q86X95 | Q86X95 [189-214] | Q86X95 1xPhospho [S202(100)] | [R].NLTANDPSQEYVASEGEEDPEVEFLK.[S]	Q86X95 | Q86X95 [299-310] | Q86X95 2xPhospho [S305(100); S307(100)] | [K].CSGHNNSDSEEK.[D]	Q86X95 | Q86X95 [390-399] | Q86X95 3xPhospho [S390(100); S392(100); S394(100)] | [R].SRSRSPGSYK.[Q]	Q86X95 | Q86X95 [392-399] | Q86X95 2xPhospho [S392(100); S394(100)] | [R].SRSPGSYK.[Q]	Q86XD5 | Q86XD5 [108-121] | Q86XD5 2xPhospho [T110(100); S117(100)] | [R].RDTDAYSDLSDGEK.[E]	Q86XD5 | Q86XD5 [109-121] | Q86XD5 2xPhospho [S114(99.4); S117(100)] | [R].DTDAYSDLSDGEK.[E]	Q86XD5 | Q86XD5 [311-332] | Q86XD5 1xPhospho [S313(99.9)] | [R].KVSDVTSSGVQSFDEEEGEANN.[-]	Q86XD5 | Q86XD5 [311-332] | Q86XD5 2xPhospho [T316(80.5); S322(100)] | [R].KVSDVTSSGVQSFDEEEGEANN.[-]	Q86XD5 | Q86XD5 [312-332] | Q86XD5 1xPhospho [S322(100)] | [K].VSDVTSSGVQSFDEEEGEANN.[-]	Q86XD5 | Q86XD5 [45-57] | Q86XD5 1xPhospho [S47(100)] | [K].RNSNAYGIGALAK.[S]	Q86XD5 | Q86XD5 [45-57] | Q86XD5 2xPhospho [S47(100); Y50(100)] | [K].RNSNAYGIGALAK.[S]	Q86XD5 | Q86XD5 [46-57] | Q86XD5 1xPhospho [S47(100)] | [R].NSNAYGIGALAK.[S]	Q86XD5 | Q86XD5 [46-57] | Q86XD5 1xPhospho [Y50(95.2)] | [R].NSNAYGIGALAK.[S]	Q86XD5 | Q86XD5 [46-57] | Q86XD5 2xPhospho [S47(100); Y50(100)] | [R].NSNAYGIGALAK.[S]	Q86XD5 | Q86XD5 [58-65] | Q86XD5 1xPhospho [S59(87.7)] | [K].SSFSGISR.[S]	Q86XD5 | Q86XD5 [94-108] | Q86XD5 1xPhospho [S105(100)] | [K].TPAVQPQHSHESVRR.[D]	Q86XD5 | Q86XD5 [94-108] | Q86XD5 2xPhospho [S102(100); S105(100)] | [K].TPAVQPQHSHESVRR.[D]	Q86XL3 | Q86XL3 [860-870] | Q86XL3 1xPhospho [S866(100)] | [K].SAVLCYSPSDR.[Q]	Q86XL3 | Q86XL3 [884-899] | NA | [K].SQLPDLSGPHSYSPGR.[N]	Q86XL3 | Q86XL3 [918-927] | NA | [R].YSPVHGSQLR.[R]	Q86XN8 | Q86XN8 [513-524] | Q86XN8 1xPhospho [T516(99)] | [R].HSPTLPEPGGLR.[L]	Q86XP3 | Q86XP3 [163-194] | Q86XP3 1xPhospho [S185(90.1)] | [R].YMAENPTAGVVQEEEEDNLEYDSDGNPIAPTK.[K]	Q86XP3 | Q86XP3 [163-194] | Q86XP3 1xPhospho [S185(98.9)] | [R].YMAENPTAGVVQEEEEDNLEYDSDGNPIAPTK.[K]	Q86XP3 | Q86XP3 [163-194] | Q86XP3 1xPhospho [S185(99.3)] | [R].YMAENPTAGVVQEEEEDNLEYDSDGNPIAPTK.[K]	Q86XP3 | Q86XP3 [163-194] | Q86XP3 1xPhospho [S185(99.8)] | [R].YMAENPTAGVVQEEEEDNLEYDSDGNPIAPTK.[K]	Q86XP3 | Q86XP3 [163-194] | Q86XP3 1xPhospho [S185(99.9)] | [R].YMAENPTAGVVQEEEEDNLEYDSDGNPIAPTK.[K]	Q86XP3 | Q86XP3 [163-195] | Q86XP3 1xPhospho [S185(98.6)] | [R].YMAENPTAGVVQEEEEDNLEYDSDGNPIAPTKK.[I]	Q86XP3 | Q86XP3 [67-99] | Q86XP3 1xPhospho [S96(92.3)] | [R].ANFDEENAYFEDEEEDSSNVDLPYIPAENSPTR.[Q]	Q86XP3 | Q86XP3 [67-99] | Q86XP3 1xPhospho [S96(92.4)] | [R].ANFDEENAYFEDEEEDSSNVDLPYIPAENSPTR.[Q]	Q86XP3 | Q86XP3 [67-99] | Q86XP3 2xPhospho [S84(90.2); S96(90.2)] | [R].ANFDEENAYFEDEEEDSSNVDLPYIPAENSPTR.[Q]	Q86XR8 | Q86XR8 [53-67] | Q86XR8 1xPhospho [S53(98.9)] | [R].SPSKPTLAYPESNSR.[A]	Q86XZ4 | Q86XZ4 [127-159] | Q86XZ4 2xPhospho [S143(88.4); S146(99.5)] | [K].GGMNGYHVNGAINDTESVDSLSEGLETLSIDAR.[E]	Q86XZ4 | Q86XZ4 [384-417] | Q86XZ4 1xPhospho [S408(89.3)] | [R].CSSVTSVSLSSPSDASAASSSTCASPPSLTSANK.[K]	Q86XZ4 | Q86XZ4 [537-545] | Q86XZ4 1xPhospho [S538(89.4)] | [R].TSQTEAVNS.[-]	Q86Y13 | Q86Y13 [636-650] | Q86Y13 2xPhospho [S648(100); S/T] | [K].DGTSIPSESSTESLK.[D]	Q86Y13 | Q86Y13 [636-650] | Q86Y13 3xPhospho [S639(92.3); S645(85.7); S648(99.9)] | [K].DGTSIPSESSTESLK.[D]	Q86Y82 | Q86Y82 [137-146] | Q86Y82 1xPhospho [S142(100)] | [R].AGSRLSAEER.[Q]	Q86Y82 | Q86Y82 [137-146] | Q86Y82 2xPhospho [S139(100); S142(100)] | [R].AGSRLSAEER.[Q]	Q86Y91 | Q86Y91 [387-406] | Q86Y91 1xPhospho [S404(100)] | [K].LQVYEGGGQPPPQDLPGSPK.[S]	Q86Y91 | Q86Y91 [441-482] | Q86Y91 2xPhospho [S480(77.7); S/T] | [R].AMEGNSSDQEQSPEDEDEGPAEEVPTQMPEQNPTHALPESPR.[L]	Q86Y91 | Q86Y91 [660-676] | Q86Y91 1xPhospho [S662(93.3)] | [R].RGSLPDTQPSQGPSTPK.[G]	Q86Y91 | Q86Y91 [660-676] | Q86Y91 2xPhospho [S662(100); S/T] | [R].RGSLPDTQPSQGPSTPK.[G]	Q86YA3 | Q86YA3 [484-494] | Q86YA3 1xPhospho [S493(99.8)] | [K].HLQIESSNNSR.[I]	Q86YC2 | Q86YC2 [650-662] | Q86YC2 1xPhospho [S660(100)] | [K].EGSCIFPEELSPK.[R]	Q86YD3 | Q86YD3 [273-285] | Q86YD3 3xPhospho [S275(100); S278(99.7); S281(100)] | [R].HPSLISSDSNNLK.[L]	Q86YD5 | Q86YD5 [297-334] | NA | [R].SGSANSASSQAASSLLSVEDTSHSPGQPGPQEGTAEPR.[D]	Q86YI8 | Q86YI8 [124-132] | Q86YI8 1xPhospho [S127(100)] | [K].RRDSDAPGK.[E]	Q86YI8 | Q86YI8 [125-132] | Q86YI8 1xPhospho [S127(100)] | [R].RDSDAPGK.[E]	Q86YN6 | Q86YN6 [987-1003] | NA | [R].YTDYDSNSEEALPASGK.[S]	Q86YP4 | Q86YP4 [316-344] | Q86YP4 1xPhospho [S340(99.3)] | [K].GTTATSAQANSTPTSVASVVTSAESPASR.[Q]	Q86YP4 | Q86YP4 [97-116] | Q86YP4 2xPhospho [S107(100); S] | [R].RPPSPDVIVLSDNEQPSSPR.[V]	Q86YP4 | Q86YP4 [97-116] | Q86YP4 3xPhospho [S100(100); S107(100); S114(93.3)] | [R].RPPSPDVIVLSDNEQPSSPR.[V]	Q86YP4 | Q86YP4 [97-116] | Q86YP4 3xPhospho [S100(100); S107(100); S] | [R].RPPSPDVIVLSDNEQPSSPR.[V]	Q86YR5 | Q86YR5 [490-504] | NA | [R].APSSDEECFFDLLTK.[F]	Q86YS7 | Q86YS7 [248-263] | Q86YS7 1xPhospho [S260(100)] | [K].LSSPAAFLPACNSPSK.[E]	Q86YS7 | Q86YS7 [248-263] | Q86YS7 2xPhospho [S260(100); S] | [K].LSSPAAFLPACNSPSK.[E]	Q86YS7 | Q86YS7 [267-288] | Q86YS7 2xPhospho [T285(99.6); S/T] | [K].EIPFNEDPNPNTHSSGPSTPLK.[N]	Q86YS7 | Q86YS7 [289-298] | Q86YS7 1xPhospho [S295(93.2)] | [K].NQTYSFSPSK.[S]	Q86YS7 | Q86YS7 [289-298] | Q86YS7 2xPhospho [S293(99.8); S295(99.8)] | [K].NQTYSFSPSK.[S]	Q86YS7 | Q86YS7 [303-316] | Q86YS7 1xPhospho [T309(98.6)] | [R].QSSSSDTDLSLTPK.[T]	Q86YS7 | Q86YS7 [303-316] | Q86YS7 2xPhospho [T314(100); S/T] | [R].QSSSSDTDLSLTPK.[T]	Q86YS7 | Q86YS7 [303-316] | Q86YS7 3xPhospho [T309(93.7); T314(100); S] | [R].QSSSSDTDLSLTPK.[T]	Q86YS7 | Q86YS7 [317-326] | Q86YS7 1xPhospho [S321(99.6)] | [K].TGMGSGSAGK.[E]	Q86YS7 | Q86YS7 [317-326] | Q86YS7 1xPhospho [S323(91.6)] | [K].TGMGSGSAGK.[E]	Q86YS7 | Q86YS7 [317-326] | Q86YS7 2xPhospho [S321(100); S323(100)] | [K].TGMGSGSAGK.[E]	Q86YS7 | Q86YS7 [337-346] | NA | [R].QQTQSALEQR.[E]	Q86YS7 | Q86YS7 [627-649] | Q86YS7 1xPhospho [S643(100)] | [K].ELYEINPPEISEEIIGSPIPEPR.[Q]	Q86YS7 | Q86YS7 [657-674] | Q86YS7 1xPhospho [S661(95.8)] | [R].SQSESSDEVTELDLSHGK.[K]	Q86YS7 | Q86YS7 [657-674] | Q86YS7 2xPhospho [S661(100); S662(100)] | [R].SQSESSDEVTELDLSHGK.[K]	Q86YS7 | Q86YS7 [657-674] | Q86YS7 3xPhospho [S659(99.6); S661(100); S662(100)] | [R].SQSESSDEVTELDLSHGK.[K]	Q86YS7 | Q86YS7 [851-860] | Q86YS7 1xPhospho [S852(100)] | [K].ASPVGDGNFR.[N]	Q86YV5 | Q86YV5 [504-526] | Q86YV5 1xPhospho [S510(100)] | [R].GPVSQNSEVGEEETSAGQGLSSR.[E]	Q86YV5 | Q86YV5 [729-735] | Q86YV5 1xPhospho [S731(93.8)] | [K].SSSDLEK.[V]	Q86YV5 | Q86YV5 [736-749] | Q86YV5 1xPhospho [S745(96.2)] | [K].VSQGSAESLSPSFR.[G]	Q86YV5 | Q86YV5 [750-768] | Q86YV5 2xPhospho [S759(92.3); S762(99.9)] | [R].GVHVSFTTGSTDSLASDSR.[T]	Q8IU60 | Q8IU60 [242-267] | Q8IU60 3xPhospho [S246(99.9); S247(99.9); S249(95.2)] | [R].RFGDSSDSDNGFSSTGSTPAKPTVEK.[L]	Q8IU60 | Q8IU60 [325-333] | Q8IU60 1xPhospho [S329(100)] | [K].QYQDSPNQK.[K]	Q8IU81 | Q8IU81 [382-394] | Q8IU81 1xPhospho [S384(100)] | [R].KASPEPEGEAAGK.[M]	Q8IU81 | Q8IU81 [383-394] | Q8IU81 1xPhospho [S384(100)] | [K].ASPEPEGEAAGK.[M]	Q8IU81 | Q8IU81 [449-467] | Q8IU81 1xPhospho [S453(100)] | [R].AGGASPAASSTAQPPTQHR.[L]	Q8IU81 | Q8IU81 [66-73] | Q8IU81 1xPhospho [S66(100)] | [R].SPGPPALK.[H]	Q8IUC4 | Q8IUC4 [24-33] | Q8IUC4 1xPhospho [T31(100)] | [K].GCNPLAQTGR.[S]	Q8IUD2 | Q8IUD2 [11-20] | Q8IUD2 1xPhospho [S17(100)] | [K].VEPSSQSPGR.[S]	Q8IUD2 | Q8IUD2 [11-23] | Q8IUD2 1xPhospho [S21(100)] | [K].VEPSSQSPGRSPR.[L]	Q8IUD2 | Q8IUD2 [11-23] | Q8IUD2 2xPhospho [S17(100); S21(100)] | [K].VEPSSQSPGRSPR.[L]	Q8IUD2 | Q8IUD2 [35-52] | Q8IUD2 1xPhospho [S41(90.7)] | [R].TNSTGGSSGSSVGGGSGK.[T]	Q8IUD2 | Q8IUD2 [35-52] | Q8IUD2 1xPhospho [S41(96.1)] | [R].TNSTGGSSGSSVGGGSGK.[T]	Q8IUD2 | Q8IUD2 [53-86] | Q8IUD2 2xPhospho [S55(90.5); S75(98.8)] | [K].TLSMENIQSLNAAYATSGPMYLSDHENVGSETPK.[S]	Q8IUW5 | Q8IUW5 [244-264] | Q8IUW5 2xPhospho [S244(95.4); S/T] | [R].SLMSVSGAETVNGEVPATPVK.[R]	Q8IV32 | Q8IV32 [261-268] | Q8IV32 1xPhospho [S264(94.7)] | [R].ATGSPSVR.[R]	Q8IV36 | Q8IV36 [640-656] | Q8IV36 1xPhospho [S653(100)] | [R].SLEPEPQQSLEDGSPAK.[G]	Q8IV38 | Q8IV38 [418-441] | Q8IV38 1xPhospho [S422(100)] | [K].ESLESEAELEGLQDAPAGPQVSEE.[-]	Q8IV50 | Q8IV50 [199-215] | Q8IV50 1xPhospho [S211(84.6)] | [K].EESRDEESPYATSLYHS.[-]	Q8IV50 | Q8IV50 [31-46] | NA | [R].SGSESEEAELSLSLAR.[T]	Q8IV56 | Q8IV56 [26-57] | Q8IV56 1xPhospho [S49(98.3)] | [K].EAAVGVPPPAQPAPGEPTPPAPPSPDWTSSSR.[E]	Q8IV63 | Q8IV63 [51-61] | Q8IV63 1xPhospho [S59(99.8)] | [R].GLNSSFETSPK.[K]	Q8IV63 | Q8IV63 [51-61] | Q8IV63 2xPhospho [S55(99.2); T/S] | [R].GLNSSFETSPK.[K]	Q8IV63 | Q8IV63 [51-62] | Q8IV63 2xPhospho [S59(90.1); S/T] | [R].GLNSSFETSPKK.[V]	Q8IV63 | Q8IV63 [74-94] | Q8IV63 1xPhospho [S83(99.6)] | [R].LSLFSDGDSSESEDTLSSSER.[S]	Q8IV63 | Q8IV63 [74-94] | Q8IV63 2xPhospho [S82(99.3); S83(98.8)] | [R].LSLFSDGDSSESEDTLSSSER.[S]	Q8IVE3 | Q8IVE3 [609-631] | Q8IVE3 3xPhospho [S621(100); S622(100); S624(100)] | [K].ATQISSSPFLDDSSGSEEEDSSR.[S]	Q8IVF2 | Q8IVF2 [1249-1255]; [1744-1750] | Q8IVF2 1xPhospho [S1253(100)]; 1xPhospho [S1748(100)] | [K].VQMPSLK.[M]	Q8IVF2 | Q8IVF2 [1414-1420]; [2239-2245]; [2404-2410]; [2734-2740]; [3064-3070]; [3229-3235]; [4384-4390] | Q8IVF2 1xPhospho [S1418(100)]; 1xPhospho [S2243(100)]; 1xPhospho [S2408(100)]; 1xPhospho [S2738(100)]; 1xPhospho [S3068(100)]; 1xPhospho [S3233(100)]; 1xPhospho [S4388(100)] | [K].LQMPSFK.[VM]	Q8IVF2 | Q8IVF2 [1579-1585]; [2569-2575]; [2899-2905]; [3889-3895]; [4054-4060] | Q8IVF2 1xPhospho [S1583(100)]; 1xPhospho [S2573(100)]; 1xPhospho [S2903(100)]; 1xPhospho [S3893(100)]; 1xPhospho [S4058(100)] | [K].VQMPSFK.[M]	Q8IVF2 | Q8IVF2 [2336-2347] | Q8IVF2 1xPhospho [S2336(99.7)] | [K].SIEASADVSALK.[V]	Q8IVF2 | Q8IVF2 [278-288] | NA | [R].SHSSSEAYEPR.[D]	Q8IVF2 | Q8IVF2 [289-308] | Q8IVF2 1xPhospho [S294(100)] | [R].DAHDVSPTSTDTEAQLTVER.[Q]	Q8IVF2 | Q8IVF2 [289-308] | Q8IVF2 2xPhospho [S294(100); S297(88.3)] | [R].DAHDVSPTSTDTEAQLTVER.[Q]	Q8IVF2 | Q8IVF2 [289-308] | Q8IVF2 3xPhospho [S294(99.6); S297(93.9); T298(99.1)] | [R].DAHDVSPTSTDTEAQLTVER.[Q]	Q8IVF2 | Q8IVF2 [330-344] | NA | [R].TGSGQGPSSTGQPGR.[G]	Q8IVF2 | Q8IVF2 [330-344] | Q8IVF2 1xPhospho [S332(93.5)] | [R].TGSGQGPSSTGQPGR.[G]	Q8IVF2 | Q8IVF2 [3408-3414] | Q8IVF2 1xPhospho [S3408(100)] | [K].SPQVDIK.[G]	Q8IVF2 | Q8IVF2 [353-376] | Q8IVF2 1xPhospho [S375(100)] | [R].AGVLEELGPWGDSLEETGAATGSR.[R]	Q8IVF2 | Q8IVF2 [4151-4162] | Q8IVF2 1xPhospho [S4151(99.5)] | [K].SMEASVDVSELK.[A]	Q8IVF2 | Q8IVF2 [4633-4643] | Q8IVF2 1xPhospho [S4642(99.8)] | [K].LSTSGFEWSSK.[K]	Q8IVF2 | Q8IVF2 [4709-4715] | Q8IVF2 1xPhospho [S4710(99.9)] | [K].VSFSSTK.[T]	Q8IVF2 | Q8IVF2 [4960-4968] | Q8IVF2 2xPhospho [S4962(100); S4966(100)] | [K].LPSFRWSPK.[K]	Q8IVF2 | Q8IVF2 [5036-5043] | Q8IVF2 1xPhospho [S5036(100)] | [K].SGVSLPQR.[D]	Q8IVF2 | Q8IVF2 [507-513] | Q8IVF2 2xPhospho [S509(100); T510(100)] | [R].RLSTPQR.[G]	Q8IVF2 | Q8IVF2 [5702-5710] | NA | [K].LGFSSSPTK.[K]	Q8IVF2 | Q8IVF2 [5712-5725] | NA | [K].SKSTEDGAELEEQK.[L]	Q8IVF2 | Q8IVF2 [587-596] | Q8IVF2 2xPhospho [S589(100); S593(99.6)] | [K].IPSLGWSPSK.[H]	Q8IVF2 | Q8IVF2 [761-767] | Q8IVF2 1xPhospho [S765(100)] | [K].VQRPSLK.[M]	Q8IVF2 | Q8IVF2 [840-850]; [1005-1015]; [1335-1345]; [1500-1510]; [1665-1675]; [1830-1840]; [2160-2170]; [2490-2500]; [2820-2830]; [2985-2995]; [3150-3160]; [3810-3820]; [3975-3985]; [4140-4150]; [4305-4315] | Q8IVF2 1xPhospho [S842(100)]; 1xPhospho [S1007(100)]; 1xPhospho [S1337(100)]; 1xPhospho [S1502(100)]; 1xPhospho [S1667(100)]; 1xPhospho [S1832(100)]; 1xPhospho [S2162(100)]; 1xPhospho [S2492(100)]; 1xPhospho [S2822(100)]; 1xPhospho [S2987(100)]; 1xPhospho [S3152(100)]; 1xPhospho [S3812(100)]; 1xPhospho [S3977(100)]; 1xPhospho [S4142(100)]; 1xPhospho [S4307(100)] | [K].MPSFGVSAPGK.[S]	Q8IVH2 | Q8IVH2 [669-680] | Q8IVH2 1xPhospho [S680(100)] | [R].DLEEELPGEELS.[-]	Q8IVJ1 | Q8IVJ1 [62-83] | Q8IVJ1 2xPhospho [S73(100); S76(100)] | [R].EEDALLENGSQSNESDDVSTDR.[G]	Q8IVL0 | Q8IVL0 [1037-1050] | Q8IVL0 2xPhospho [S1039(99.9); S1045(92.2)] | [R].SPSDAGKSSGDEGK.[K]	Q8IVL0 | Q8IVL0 [1184-1199] | Q8IVL0 2xPhospho [S1186(100); S1189(94.9)] | [K].IGSGRSSPVTVNQTDK.[E]	Q8IVL0 | Q8IVL0 [1189-1199] | Q8IVL0 1xPhospho [S1189(95.8)] | [R].SSPVTVNQTDK.[E]	Q8IVL0 | Q8IVL0 [1204-1219] | Q8IVL0 2xPhospho [S1207(99.8); S1217(100)] | [K].VAVSDSESVSLSGSPK.[S]	Q8IVL0 | Q8IVL0 [273-281] | Q8IVL0 1xPhospho [S275(100)] | [R].SQSFNSIDK.[N]	Q8IVL1 | Q8IVL1 [1112-1126] | Q8IVL1 3xPhospho [S1115(100); S1120(100); S1121(100)] | [K].RSPSDAGRSSGDESK.[K]	Q8IVL1 | Q8IVL1 [1120-1126] | Q8IVL1 1xPhospho [S1121(100)] | [R].SSGDESK.[K]	Q8IVL1 | Q8IVL1 [1189-1208] | Q8IVL1 1xPhospho [S1191(89.5)] | [R].KSSMDGAQNQDDGYLALSSR.[T]	Q8IVL1 | Q8IVL1 [1189-1208] | Q8IVL1 1xPhospho [S1191(91)] | [R].KSSMDGAQNQDDGYLALSSR.[T]	Q8IVL1 | Q8IVL1 [1232-1244] | NA | [R].SSTSSIDSNISSK.[S]	Q8IVL1 | Q8IVL1 [1232-1244] | Q8IVL1 3xPhospho [S1232(93.8); T1234(88.2); S1239(88.1)] | [R].SSTSSIDSNISSK.[S]	Q8IVL1 | Q8IVL1 [1277-1292] | NA | [K].GISSDNESVASCNSVK.[V]	Q8IVL1 | Q8IVL1 [1475-1490] | Q8IVL1 2xPhospho [S1480(98.5); S1484(99.3)] | [K].TTLSESPLSSPAASPK.[F]	Q8IVL1 | Q8IVL1 [1589-1606] | Q8IVL1 1xPhospho [S1591(92.3)] | [R].THSLSNADGQYDPYTDSR.[F]	Q8IVL1 | Q8IVL1 [1872-1885] | Q8IVL1 1xPhospho [S1877(92.3)] | [K].LPHNGSTGSTPLLR.[N]	Q8IVL1 | Q8IVL1 [1872-1885] | Q8IVL1 1xPhospho [S1877(98.8)] | [K].LPHNGSTGSTPLLR.[N]	Q8IVL1 | Q8IVL1 [309-317] | Q8IVL1 1xPhospho [S311(100)] | [R].SQSFNNYDK.[S]	Q8IVL1 | Q8IVL1 [439-446] | Q8IVL1 1xPhospho [S445(100)] | [K].AGEGPGSR.[D]	Q8IVL1 | Q8IVL1 [870-895] | Q8IVL1 1xPhospho [S888(100)] | [K].AGDEMDLEGISMDAPGYMSDGDVLSK.[N]	Q8IVP5 | Q8IVP5 [5-28] | Q8IVP5 1xPhospho [S13(92.2)] | [R].NPPPQDYESDDDSYEVLDLTEYAR.[R]	Q8IVT2 | Q8IVT2 [155-171] | NA | [K].SSTVATLQGTPDHGDPR.[T]	Q8IVT2 | Q8IVT2 [345-353] | NA | [R].GRPSLYVQR.[D]	Q8IVT2 | Q8IVT2 [392-406] | NA | [R].ALSSDSILSPAPDAR.[A]	Q8IVT2 | Q8IVT2 [392-406] | Q8IVT2 2xPhospho [S397(97.1); S] | [R].ALSSDSILSPAPDAR.[A]	Q8IVT2 | Q8IVT2 [457-462] | Q8IVT2 1xPhospho [S460(100)] | [K].AATSPK.[A]	Q8IVT2 | Q8IVT2 [567-587] | Q8IVT2 1xPhospho [S575(100)] | [R].NALFPEVFSPTPDENSDQNSR.[S]	Q8IVT2 | Q8IVT2 [672-679] | Q8IVT2 1xPhospho [Y673(100)] | [R].IYASEEDD.[-]	Q8IW35 | Q8IW35 [496-511] | NA | [K].DDNHSLTFFPESTEQK.[Q]	Q8IW35 | Q8IW35 [761-788] | Q8IW35 1xPhospho [S770(100)] | [K].ESSNNEQDNSLLEQYLTSVQQLEDADER.[T]	Q8IW41 | Q8IW41 [461-473] | Q8IW41 1xPhospho [S472(100)] | [K].QVIEEQTTSHESQ.[-]	Q8IW50 | Q8IW50 [124-145] | Q8IW50 2xPhospho [Y129(95.9); S130(89.8)] | [R].YSSSGYSSAEQINQDLNIQLLK.[D]	Q8IWA0 | Q8IWA0 [766-791] | Q8IWA0 2xPhospho [S779(100); S782(100)] | [K].EIPEDVDMEEEKESEDSDEENDFTEK.[V]	Q8IWA0 | Q8IWA0 [778-791] | Q8IWA0 1xPhospho [S782(94.9)] | [K].ESEDSDEENDFTEK.[V]	Q8IWA0 | Q8IWA0 [778-791] | Q8IWA0 2xPhospho [S779(100); S782(100)] | [K].ESEDSDEENDFTEK.[V]	Q8IWA0 | Q8IWA0 [792-810] | NA | [K].VQDTSNTGLGEDIIHQLSK.[S]	Q8IWB9 | Q8IWB9 [158-169] | Q8IWB9 1xPhospho [S162(99.8)] | [K].TSSSSPLSSPSK.[S]	Q8IWB9 | Q8IWB9 [158-169] | Q8IWB9 2xPhospho [S162(94.8); S166(99.7)] | [K].TSSSSPLSSPSK.[S]	Q8IWB9 | Q8IWB9 [194-202] | Q8IWB9 1xPhospho [S194(99.9)] | [K].SLSTEVEPK.[E]	Q8IWB9 | Q8IWB9 [194-209] | Q8IWB9 2xPhospho [S204(100); S/T] | [K].SLSTEVEPKESPHPAR.[H]	Q8IWB9 | Q8IWB9 [220-227] | NA | [K].SLSTDTSR.[Q]	Q8IWB9 | Q8IWB9 [262-275] | NA | [K].TAPSSPLTSPSDTR.[S]	Q8IWB9 | Q8IWB9 [262-275] | Q8IWB9 3xPhospho [S265(94); S266(99.6); S270(93.6)] | [K].TAPSSPLTSPSDTR.[S]	Q8IWB9 | Q8IWB9 [348-366] | Q8IWB9 1xPhospho [S353(100)] | [K].EEECDSEGDGYGSDSNIPR.[S]	Q8IWB9 | Q8IWB9 [384-391] | Q8IWB9 1xPhospho [S389(94.7)] | [K].SSQGSSLK.[D]	Q8IWB9 | Q8IWB9 [746-760] | Q8IWB9 3xPhospho [S747(92.6); S748(99.3); S751(99.3)] | [R].SSSKGSVEEIMSQPK.[Q]	Q8IWB9 | Q8IWB9 [746-760] | Q8IWB9 3xPhospho [S747(92.8); S748(99.3); S751(92.8)] | [R].SSSKGSVEEIMSQPK.[Q]	Q8IWB9 | Q8IWB9 [790-807] | Q8IWB9 2xPhospho [S790(100); S794(100)] | [R].SPQRSPLQSAESSPTAGK.[K]	Q8IWB9 | Q8IWB9 [790-807] | Q8IWB9 3xPhospho [S790(100); S794(100); S798(97.8)] | [R].SPQRSPLQSAESSPTAGK.[K]	Q8IWB9 | Q8IWB9 [790-807] | Q8IWB9 4xPhospho [S790(100); S794(100); S798(99.6); S/T] | [R].SPQRSPLQSAESSPTAGK.[K]	Q8IWB9 | Q8IWB9 [794-807] | Q8IWB9 1xPhospho [S794(99.6)] | [R].SPLQSAESSPTAGK.[K]	Q8IWE2 | Q8IWE2 [162-206] | Q8IWE2 1xPhospho [S196(100)] | [R].IHGVNSGSSEGAQPNTENGVPEITDAATDQGPAESPPTSPSSASR.[G]	Q8IWE2 | Q8IWE2 [162-206] | Q8IWE2 2xPhospho [S196(100); S/T] | [R].IHGVNSGSSEGAQPNTENGVPEITDAATDQGPAESPPTSPSSASR.[G]	Q8IWE2 | Q8IWE2 [162-206] | Q8IWE2 2xPhospho [S196(99.6); S200(75.2)] | [R].IHGVNSGSSEGAQPNTENGVPEITDAATDQGPAESPPTSPSSASR.[G]	Q8IWE2 | Q8IWE2 [162-206] | Q8IWE2 2xPhospho [S196(99.8); S200(76.8)] | [R].IHGVNSGSSEGAQPNTENGVPEITDAATDQGPAESPPTSPSSASR.[G]	Q8IWE4 | Q8IWE4 [10-18] | Q8IWE4 1xPhospho [S17(100)] | [K].NPSSTLGSK.[N]	Q8IWE4 | Q8IWE4 [19-27] | Q8IWE4 1xPhospho [S25(100)] | [K].NGDREPSNK.[S]	Q8IWI9 | Q8IWI9 [1328-1334] | Q8IWI9 1xPhospho [S1328(100)] | [R].SPGGPTK.[L]	Q8IWI9 | Q8IWI9 [1412-1425] | Q8IWI9 1xPhospho [S1422(100)] | [K].SGSETPDGPLSPGK.[M]	Q8IWI9 | Q8IWI9 [1412-1425] | Q8IWI9 2xPhospho [T1416(95.7); S1422(100)] | [K].SGSETPDGPLSPGK.[M]	Q8IWI9 | Q8IWI9 [1412-1425] | Q8IWI9 3xPhospho [S1412(97.5); S1422(100); S/T] | [K].SGSETPDGPLSPGK.[M]	Q8IWI9 | Q8IWI9 [1468-1484] | NA | [R].KPSSSTSGLIQVASNAK.[V]	Q8IWI9 | Q8IWI9 [2010-2028] | Q8IWI9 1xPhospho [S2024(100)] | [K].QNSGAATSEETLNDSLEDR.[G]	Q8IWI9 | Q8IWI9 [2292-2311] | NA | [R].SSADFTVLDLEEDDEDDNEK.[T]	Q8IWI9 | Q8IWI9 [2886-2914] | Q8IWI9 2xPhospho [S2898(100); S2910(100)] | [K].ELPDVQGESDSISPLLLHLEDDDFSENEK.[Q]	Q8IWI9 | Q8IWI9 [2915-2927] | Q8IWI9 1xPhospho [S2921(100)] | [K].QLAEPASEPDVLK.[I]	Q8IWI9 | Q8IWI9 [3053-3065] | Q8IWI9 1xPhospho [S3059(100)] | [K].LGNSGASPSSAGK.[-]	Q8IWI9 | Q8IWI9 [36-59] | Q8IWI9 1xPhospho [S56(94.3)] | [K].TDQGILVTNQDACALASSVSSPVK.[S]	Q8IWI9 | Q8IWI9 [367-382] | Q8IWI9 1xPhospho [S369(100)] | [R].VASPLDQNGSFNVVIK.[E]	Q8IWI9 | Q8IWI9 [367-382] | Q8IWI9 2xPhospho [S369(100); S376(100)] | [R].VASPLDQNGSFNVVIK.[E]	Q8IWI9 | Q8IWI9 [445-455] | Q8IWI9 1xPhospho [S449(95.7)] | [K].WLPSSPSGVAK.[A]	Q8IWI9 | Q8IWI9 [599-613] | Q8IWI9 1xPhospho [S607(100)] | [K].VVNANQNASPNVPGK.[R]	Q8IWI9 | Q8IWI9 [917-926] | Q8IWI9 1xPhospho [S924(100)] | [K].SILPYPVSPK.[Q]	Q8IWQ3 | Q8IWQ3 [382-398] | Q8IWQ3 1xPhospho [S393(100)] | [K].SMEVLSVTDGGSPVPAR.[R]	Q8IWQ3 | Q8IWQ3 [438-445] | Q8IWQ3 2xPhospho [S439(100); T443(100)] | [R].GSPLPTPK.[G]	Q8IWQ3 | Q8IWQ3 [497-518] | Q8IWQ3 2xPhospho [T509(100); S513(94.2)] | [K].LQVPTPEEMSNLTPESSPELAK.[K]	Q8IWS0 | Q8IWS0 [134-157] | Q8IWS0 1xPhospho [S155(99.1)] | [K].TAHNSEADLEESFNEHELEPSSPK.[S]	Q8IWS0 | Q8IWS0 [134-157] | Q8IWS0 2xPhospho [S145(100); S155(88.7)] | [K].TAHNSEADLEESFNEHELEPSSPK.[S]	Q8IWS0 | Q8IWS0 [181-196] | NA | [R].STSSHGTDEMESSSYR.[D]	Q8IWS0 | Q8IWS0 [197-211] | Q8IWS0 2xPhospho [S199(88.5); S203(88.5)] | [R].DRSPHRSSPSDTRPK.[C]	Q8IWT3 | Q8IWT3 [1455-1470] | Q8IWT3 2xPhospho [S1457(100); S1461(99.5)] | [R].DRSPAPSPVLPSSSLR.[N]	Q8IWT3 | Q8IWT3 [2432-2445] | NA | [R].VGLQSPSVEAWEAK.[G]	Q8IWT6 | Q8IWT6 [197-214] | Q8IWT6 2xPhospho [S199(82.6); S202(99.9)] | [K].KSSTVSEDVEATVPMLQR.[T]	Q8IWT6 | Q8IWT6 [197-214] | Q8IWT6 2xPhospho [S199(88.8); S202(99.6)] | [K].KSSTVSEDVEATVPMLQR.[T]	Q8IWT6 | Q8IWT6 [198-214] | NA | [K].SSTVSEDVEATVPMLQR.[T]	Q8IWT6 | Q8IWT6 [217-226] | Q8IWT6 1xPhospho [S217(100)] | [K].SRIEQGIVDR.[S]	Q8IWU2 | Q8IWU2 [1102-1115] | Q8IWU2 1xPhospho [S1107(99.7)] | [R].DSAYFSDNDSEPEK.[R]	Q8IWU2 | Q8IWU2 [1269-1299] | Q8IWU2 2xPhospho [S1291(100); S1294(100)] | [K].LGVSGMLDLSEDGMDADEEDENSDDSDEDLR.[A]	Q8IWU2 | Q8IWU2 [594-614] | NA | [R].SVELEESSTDEDFFQSSTDPK.[D]	Q8IWU2 | Q8IWU2 [594-614] | Q8IWU2 1xPhospho [T602(89.8)] | [R].SVELEESSTDEDFFQSSTDPK.[D]	Q8IWW6 | Q8IWW6 [103-109] | Q8IWW6 1xPhospho [S103(97)] | [R].STENVNK.[L]	Q8IWW6 | Q8IWW6 [159-167] | Q8IWW6 1xPhospho [S165(100)] | [K].FNNDSHSPK.[V]	Q8IWW6 | Q8IWW6 [176-190] | Q8IWW6 1xPhospho [S176(100)] | [R].SFGHFPGPEFLDVEK.[T]	Q8IWW6 | Q8IWW6 [209-228] | Q8IWW6 1xPhospho [S215(99.5)] | [R].IHQDSESGDELSSSSTEQIR.[A]	Q8IWW6 | Q8IWW6 [209-228] | Q8IWW6 2xPhospho [S213(100); S215(100)] | [R].IHQDSESGDELSSSSTEQIR.[A]	Q8IWW6 | Q8IWW6 [229-250] | Q8IWW6 2xPhospho [S240(99.8); T/Y] | [R].ATTPPNQGRPDSPVYANLQELK.[I]	Q8IWW6 | Q8IWW6 [229-250] | Q8IWW6 3xPhospho [T230(99.7); T231(98); Y243(99.7)] | [R].ATTPPNQGRPDSPVYANLQELK.[I]	Q8IWW6 | Q8IWW6 [307-341] | Q8IWW6 1xPhospho [S338(100)] | [K].GDFQNPGDQELLSSEENYYSTSYSQSDSQCGSPPR.[G]	Q8IWW6 | Q8IWW6 [569-597] | Q8IWW6 1xPhospho [S592(100)] | [K].VLSSTINNQAVETDEGIEEEIPDSPGIEK.[H]	Q8IWW6 | Q8IWW6 [637-644] | Q8IWW6 1xPhospho [T639(100)] | [R].RPTLQAVR.[E]	Q8IWW6 | Q8IWW6 [83-93] | Q8IWW6 1xPhospho [S91(95.1)] | [K].QVAGLPNNSTK.[I]	Q8IWX8 | Q8IWX8 [804-809] | Q8IWX8 2xPhospho [S804(100); S806(100)] | [K].SYSPGR.[R]	Q8IWX8 | Q8IWX8 [804-810] | Q8IWX8 2xPhospho [S804(99.4); S806(93.2)] | [K].SYSPGRR.[R]	Q8IWX8 | Q8IWX8 [813-838] | Q8IWX8 4xPhospho [S815(93.4); S822(93.3); S823(98.3); S/T] | [R].SRSRSPTPPSSAGLGSNSAPPIPDSR.[L]	Q8IWX8 | Q8IWX8 [815-838] | Q8IWX8 2xPhospho [S815(88.7); S817(98)] | [R].SRSPTPPSSAGLGSNSAPPIPDSR.[L]	Q8IWX8 | Q8IWX8 [815-838] | Q8IWX8 3xPhospho [S815(100); S817(100); T819(98.8)] | [R].SRSPTPPSSAGLGSNSAPPIPDSR.[L]	Q8IWX8 | Q8IWX8 [815-838] | Q8IWX8 3xPhospho [S815(97.2); S817(99.5); T819(98.4)] | [R].SRSPTPPSSAGLGSNSAPPIPDSR.[L]	Q8IWX8 | Q8IWX8 [902-908] | Q8IWX8 1xPhospho [S904(92.8)] | [K].SYSFIAR.[M]	Q8IWY9 | Q8IWY9 [261-282] | Q8IWY9 1xPhospho [S277(99.5)] | [K].QLQQSPTPTCPTPELGSPLPSR.[T]	Q8IWY9 | Q8IWY9 [261-282] | Q8IWY9 2xPhospho [S265(99.1); S277(100)] | [K].QLQQSPTPTCPTPELGSPLPSR.[T]	Q8IWY9 | Q8IWY9 [283-295] | Q8IWY9 1xPhospho [S285(100)] | [R].TGSLTDEPADPAR.[V]	Q8IWZ3 | Q8IWZ3 [1533-1543] | NA | [R].ANVVTTPSTNR.[K]	Q8IWZ3 | Q8IWZ3 [1584-1610] | Q8IWZ3 1xPhospho [S1591(99.9)] | [R].GGGAGGNSDSDNLDSTDCNSESSSGGK.[S]	Q8IWZ8 | Q8IWZ8 [405-419] | Q8IWZ8 1xPhospho [S409(95.3)] | [R].DVDASPSPLSVQDLK.[G]	Q8IWZ8 | Q8IWZ8 [475-501] | Q8IWZ8 1xPhospho [S485(100)] | [K].AVQQHQHGYDSDEEVDSELGTWEHQLR.[R]	Q8IX01 | Q8IX01 [882-914] | Q8IX01 1xPhospho [S887(100)] | [R].EAELESPEVMPEEEDEDDEDGGEEAPAPGGAGK.[S]	Q8IX03 | Q8IX03 [523-529] | Q8IX03 2xPhospho [S523(97.2); T527(100)] | [R].SLSGTPK.[S]	Q8IX03 | Q8IX03 [641-661] | Q8IX03 1xPhospho [S651(95.5)] | [R].LGASEAAAFDSDESEAVGATR.[I]	Q8IX03 | Q8IX03 [844-874] | Q8IX03 1xPhospho [S848(99.9)] | [R].YEETSENEAVAEEEEEEVEEEEGEEDVFTEK.[A]	Q8IX03 | Q8IX03 [890-906] | Q8IX03 2xPhospho [T893(99.1); S899(99.5)] | [K].ETNTETPAPSPTVVRPK.[D]	Q8IX03 | Q8IX03 [929-941] | NA | [K].TFSPGPQSQYVCR.[L]	Q8IX03 | Q8IX03 [945-954] | NA | [R].SDSDSSTLSK.[K]	Q8IX07 | Q8IX07 [464-493] | Q8IX07 2xPhospho [S491(99.5); S/T] | [K].VEAVEEPEAAPILGPGEPGPQAPSRTPSPR.[S]	Q8IX07 | Q8IX07 [662-682] | Q8IX07 1xPhospho [S668(99.9)] | [R].GSEGSQSPGSSVDDAEDDPSR.[T]	Q8IX07 | Q8IX07 [899-915] | Q8IX07 2xPhospho [S901(100); S909(100)] | [R].GPSPAPAPAASPQPGSR.[G]	Q8IX12 | Q8IX12 [688-701] | Q8IX12 1xPhospho [S697(100)] | [K].EEDEDDDRKSEDDK.[E]	Q8IX12 | Q8IX12 [697-706] | Q8IX12 1xPhospho [S697(100)] | [K].SEDDKEEEER.[K]	Q8IX12 | Q8IX12 [857-892] | Q8IX12 1xPhospho [T861(100)] | [K].DDDETEEDNNQDEYDPMEAEEAEDEEDDRDEEEMTK.[R]	Q8IX12 | Q8IX12 [857-892] | Q8IX12 1xPhospho [T861(99.9)] | [K].DDDETEEDNNQDEYDPMEAEEAEDEEDDRDEEEMTK.[R]	Q8IX12 | Q8IX12 [985-1003] | Q8IX12 1xPhospho [S994(100)] | [K].DEENHEESESLQEDMLGNR.[L]	Q8IX21 | Q8IX21 [315-328] | Q8IX21 1xPhospho [S319(94.2)] | [R].SSSDSWEPTSAGSK.[Q]	Q8IX21 | Q8IX21 [599-622] | Q8IX21 2xPhospho [S607(92.3); S614(100)] | [R].GDFDSDEESLGYNLDSDEEEETLK.[S]	Q8IX21 | Q8IX21 [705-722] | Q8IX21 2xPhospho [S710(100); T711(100)] | [R].IGEEDSTDDEDGLLEEHK.[E]	Q8IX90 | Q8IX90 [108-131] | Q8IX90 2xPhospho [S110(100); S119(100)] | [K].KNSVHEQEAINSDPELSNCENFQK.[T]	Q8IX90 | Q8IX90 [155-165] | Q8IX90 1xPhospho [S155(100)] | [R].SPQLSDFGLER.[Y]	Q8IXJ6 | Q8IXJ6 [17-42] | Q8IXJ6 2xPhospho [S23(100); S25(99.5)] | [K].VQEAQDSDSDSEGGAAGGEADMDFLR.[N]	Q8IXJ6 | Q8IXJ6 [348-370] | Q8IXJ6 1xPhospho [S368(100)] | [R].EHASIDAQSGAGVPNPSTSASPK.[K]	Q8IXJ9 | Q8IXJ9 [427-437] | Q8IXJ9 1xPhospho [S430(100)] | [K].KQESEQAGVAK.[D]	Q8IXJ9 | Q8IXJ9 [500-520] | NA | [R].ASASPDRIPSLPQETVDQEPK.[D]	Q8IXK0 | Q8IXK0 [610-632] | NA | [K].LPQQDHTTTTDSEMEEPYLQESK.[E]	Q8IXK0 | Q8IXK0 [610-632] | Q8IXK0 2xPhospho [T619(93.3); S621(100)] | [K].LPQQDHTTTTDSEMEEPYLQESK.[E]	Q8IXK0 | Q8IXK0 [610-632] | Q8IXK0 2xPhospho [T619(93.8); S621(100)] | [K].LPQQDHTTTTDSEMEEPYLQESK.[E]	Q8IXK0 | Q8IXK0 [610-632] | Q8IXK0 3xPhospho [T619(95.8); S621(100); T/Y/S] | [K].LPQQDHTTTTDSEMEEPYLQESK.[E]	Q8IXM2 | Q8IXM2 [136-165] | Q8IXM2 1xPhospho [T161(100)] | [K].ADVTLSALNDSDANSDVVDIEGLGETPPAK.[K]	Q8IXM2 | Q8IXM2 [136-165] | Q8IXM2 2xPhospho [S146(100); S150(100)] | [K].ADVTLSALNDSDANSDVVDIEGLGETPPAK.[K]	Q8IXM2 | Q8IXM2 [84-98] | Q8IXM2 1xPhospho [S96(100)] | [K].VYEDSGIPLPAESPK.[K]	Q8IXM2 | Q8IXM2 [84-99] | Q8IXM2 1xPhospho [S96(100)] | [K].VYEDSGIPLPAESPKK.[G]	Q8IXQ4 | Q8IXQ4 [102-121] | Q8IXQ4 1xPhospho [S105(100)] | [K].QDDSPPRPIIGPALPPGFIK.[S]	Q8IXQ6 | Q8IXQ6 [846-854] | Q8IXQ6 1xPhospho [S851(100)] | [R].GFASGSPVD.[-]	Q8IXS8 | Q8IXS8 [315-323] | Q8IXS8 1xPhospho [S321(99.2)] | [R].TAITTASIR.[R]	Q8IXS8 | Q8IXS8 [315-324] | Q8IXS8 1xPhospho [S321(100)] | [R].TAITTASIRR.[H]	Q8IXS8 | Q8IXS8 [487-496] | Q8IXS8 1xPhospho [S491(100)] | [R].YSTVSLQEDR.[L]	Q8IXT5 | Q8IXT5 [243-257] | Q8IXT5 2xPhospho [S250(100); S254(100)] | [K].EGDVLRRSEEHSPPR.[G]	Q8IXT5 | Q8IXT5 [250-257] | Q8IXT5 2xPhospho [S250(100); S254(100)] | [R].SEEHSPPR.[G]	Q8IXT5 | Q8IXT5 [268-274] | Q8IXT5 3xPhospho [S268(100); S270(100); S272(100)] | [R].SHSKSPR.[R]	Q8IXT5 | Q8IXT5 [278-289] | Q8IXT5 2xPhospho [S278(100); S280(100)] | [R].SRSPLGFYVHLK.[N]	Q8IXT5 | Q8IXT5 [567-580] | Q8IXT5 1xPhospho [S575(100)] | [R].FPPEDFRHSPEDFR.[R]	Q8IXT5 | Q8IXT5 [589-596] | Q8IXT5 1xPhospho [S591(100)] | [R].RPSEEDFR.[R]	Q8IXT5 | Q8IXT5 [637-644] | Q8IXT5 1xPhospho [S638(100)] | [R].RSPTEDFR.[Q]	Q8IXT5 | Q8IXT5 [637-644] | Q8IXT5 2xPhospho [S638(100); T640(100)] | [R].RSPTEDFR.[Q]	Q8IXT5 | Q8IXT5 [638-644] | Q8IXT5 1xPhospho [S638(100)] | [R].SPTEDFR.[Q]	Q8IXT5 | Q8IXT5 [701-724] | Q8IXT5 2xPhospho [S710(100); S718(100)] | [R].RPPEEDFRHSPEEDFRQSPQEHFR.[R]	Q8IXT5 | Q8IXT5 [709-724] | Q8IXT5 1xPhospho [S718(100)] | [R].HSPEEDFRQSPQEHFR.[R]	Q8IXT5 | Q8IXT5 [709-724] | Q8IXT5 2xPhospho [S710(100); S718(100)] | [R].HSPEEDFRQSPQEHFR.[R]	Q8IXT5 | Q8IXT5 [837-844] | Q8IXT5 1xPhospho [S839(100)] | [R].CPSDEDFR.[Q]	Q8IXT5 | Q8IXT5 [94-114] | NA | [R].GRPGSGTSGVDSLSNFIESVK.[E]	Q8IXT5 | Q8IXT5 [94-114] | Q8IXT5 3xPhospho [S105(88.7); S/T] | [R].GRPGSGTSGVDSLSNFIESVK.[E]	Q8IXW5 | Q8IXW5 [405-424] | Q8IXW5 1xPhospho [S414(100)] | [K].EELDEDDIISDPDSHFPAWR.[E]	Q8IY17 | Q8IY17 [1335-1355] | Q8IY17 1xPhospho [S1339(100)] | [R].DEGGSPEGASPSTASEMEEEK.[S]	Q8IY17 | Q8IY17 [361-368] | Q8IY17 2xPhospho [S362(95); S367(100)] | [R].TSPVRGSK.[R]	Q8IY17 | Q8IY17 [418-433] | Q8IY17 1xPhospho [S420(100)] | [R].CVSMPGDISGLQGGPR.[S]	Q8IY18 | Q8IY18 [7-17] | Q8IY18 2xPhospho [S12(100); S/T] | [K].KTSTPSPQPSK.[R]	Q8IY18 | Q8IY18 [8-17] | Q8IY18 1xPhospho [S12(99.1)] | [K].TSTPSPQPSK.[R]	Q8IY18 | Q8IY18 [8-17] | Q8IY18 2xPhospho [S12(97.2); T/S] | [K].TSTPSPQPSK.[R]	Q8IY26 | Q8IY26 [58-67] | Q8IY26 2xPhospho [S61(100); S63(100)] | [R].LRASESPVHR.[R]	Q8IY26 | Q8IY26 [68-91] | Q8IY26 1xPhospho [S70(100)] | [R].RGSFPLAAAGPSQSPAPPLPEEDR.[M]	Q8IY26 | Q8IY26 [69-91] | Q8IY26 1xPhospho [S70(100)] | [R].GSFPLAAAGPSQSPAPPLPEEDR.[M]	Q8IY33 | Q8IY33 [120-132] | Q8IY33 2xPhospho [S122(100); S125(100)] | [K].RASEDSEEEPSGK.[K]	Q8IY33 | Q8IY33 [121-132] | Q8IY33 1xPhospho [S125(95.4)] | [R].ASEDSEEEPSGK.[K]	Q8IY33; Q8IV63 | Q8IY33 [269-275]; Q8IV63 [126-132] | Q8IY33 1xPhospho [S272(100)]; Q8IV63 1xPhospho [S129(100)] | [RK].TSCSPQK.[AT]	Q8IY63 | Q8IY63 [239-246] | Q8IY63 1xPhospho [S241(100)] | [R].ANSGQAHK.[D]	Q8IY63 | Q8IY63 [713-721] | Q8IY63 1xPhospho [S720(100)] | [R].DTTIINHSR.[N]	Q8IY63 | Q8IY63 [793-806] | Q8IY63 1xPhospho [S805(100)] | [R].SVPSIAAATGTHSR.[Q]	Q8IY63 | Q8IY63 [807-819] | Q8IY63 2xPhospho [T808(89.4); S809(89.7)] | [R].QTSLTSSQLAEEK.[K]	Q8IY63 | Q8IY63 [870-881] | Q8IY63 2xPhospho [S872(99.5); S875(93.3)] | [K].TGSKDSSTQTDK.[S]	Q8IY63 | Q8IY63 [897-910] | Q8IY63 2xPhospho [S900(84.8); S906(100)] | [R].GRLSTTPAHSPVLK.[H]	Q8IY63 | Q8IY63 [897-910] | Q8IY63 3xPhospho [S900(93.1); T901(93.1); S906(100)] | [R].GRLSTTPAHSPVLK.[H]	Q8IY63 | Q8IY63 [899-910] | Q8IY63 2xPhospho [S906(100); S/T] | [R].LSTTPAHSPVLK.[H]	Q8IY81 | Q8IY81 [329-353] | Q8IY81 2xPhospho [S335(99.5); S336(100)] | [K].ALDISLSSGEEDEGDEEDSTAGTTK.[Q]	Q8IY81 | Q8IY81 [329-353] | Q8IY81 3xPhospho [S335(100); S336(100); S347(92.8)] | [K].ALDISLSSGEEDEGDEEDSTAGTTK.[Q]	Q8IY81 | Q8IY81 [453-482] | Q8IY81 2xPhospho [S468(99.9); S471(100)] | [R].DDIYVSDVEDDGDDTSLDSDLDPEELAGVR.[G]	Q8IY81 | Q8IY81 [580-593] | Q8IY81 1xPhospho [S584(95)] | [K].TEIMSPLYQDEAPK.[G]	Q8IY81 | Q8IY81 [594-612] | Q8IY81 1xPhospho [T601(100)] | [K].GTEASSGTEAATGLEGEEK.[D]	Q8IY81 | Q8IY81 [641-659] | Q8IY81 1xPhospho [S644(100)] | [R].GPKSDDDGFEIVPIEDPAK.[H]	Q8IY81 | Q8IY81 [644-659] | Q8IY81 1xPhospho [S644(100)] | [K].SDDDGFEIVPIEDPAK.[H]	Q8IY92 | Q8IY92 [1035-1046] | Q8IY92 1xPhospho [S1044(100)] | [R].FLLGPPQGGSPR.[G]	Q8IY92 | Q8IY92 [1308-1336] | Q8IY92 2xPhospho [T1320(99.6); S1329(100)] | [K].FSVIRPQTPPPQTPSSCLTPVSPGTSDGR.[R]	Q8IY92 | Q8IY92 [1376-1411] | Q8IY92 2xPhospho [S1377(98.4); S/T] | [K].HSPPGPSFLNQTPAGEVVEVGDSDDEQEVASHQANR.[S]	Q8IY92 | Q8IY92 [1446-1456] | Q8IY92 1xPhospho [S1455(97.1)] | [R].TGPLSTSSPSR.[R]	Q8IYB1 | Q8IYB1 [431-453] | NA | [R].RGSTTSIPSPQSDGGDPNQPDDR.[L]	Q8IYB1 | Q8IYB1 [432-453] | Q8IYB1 1xPhospho [S433(81.1)] | [R].GSTTSIPSPQSDGGDPNQPDDR.[L]	Q8IYB3 | Q8IYB3 [207-216] | Q8IYB3 2xPhospho [S209(100); S211(100)] | [K].SRSPSPAPEK.[K]	Q8IYB3 | Q8IYB3 [207-216] | Q8IYB3 3xPhospho [S207(100); S209(100); S211(100)] | [K].SRSPSPAPEK.[K]	Q8IYB3 | Q8IYB3 [207-217] | Q8IYB3 3xPhospho [S207(100); S209(100); S211(100)] | [K].SRSPSPAPEKK.[E]	Q8IYB3 | Q8IYB3 [209-216] | Q8IYB3 2xPhospho [S209(100); S211(100)] | [R].SPSPAPEK.[K]	Q8IYB3 | Q8IYB3 [218-229] | Q8IYB3 1xPhospho [T220(100)] | [K].EKTPELPEPSVK.[V]	Q8IYB3 | Q8IYB3 [220-229] | Q8IYB3 1xPhospho [T220(100)] | [K].TPELPEPSVK.[V]	Q8IYB3 | Q8IYB3 [378-384] | NA | [R].TSSPPRK.[T]	Q8IYB3 | Q8IYB3 [387-396] | Q8IYB3 1xPhospho [S389(100)] | [R].RLSPSASPPR.[R]	Q8IYB3 | Q8IYB3 [387-396] | Q8IYB3 2xPhospho [S389(97); S] | [R].RLSPSASPPR.[R]	Q8IYB3 | Q8IYB3 [387-396] | Q8IYB3 3xPhospho [S389(100); S391(100); S393(100)] | [R].RLSPSASPPR.[R]	Q8IYB3 | Q8IYB3 [387-397] | Q8IYB3 2xPhospho [S389(100); S393(99.5)] | [R].RLSPSASPPRR.[R]	Q8IYB3 | Q8IYB3 [388-396] | Q8IYB3 2xPhospho [S389(99.9); S393(93.1)] | [R].LSPSASPPR.[R]	Q8IYB3 | Q8IYB3 [399-410] | Q8IYB3 2xPhospho [S402(100); T406(100)] | [R].HRPSPPATPPPK.[T]	Q8IYB3 | Q8IYB3 [411-422] | Q8IYB3 1xPhospho [S414(96.9)] | [K].TRHSPTPQQSNR.[T]	Q8IYB3 | Q8IYB3 [411-422] | Q8IYB3 2xPhospho [S414(90); T416(99.8)] | [K].TRHSPTPQQSNR.[T]	Q8IYB3 | Q8IYB3 [426-434] | Q8IYB3 2xPhospho [S429(99.9); S431(100)] | [K].SRVSVSPGR.[T]	Q8IYB3 | Q8IYB3 [426-438] | Q8IYB3 3xPhospho [S429(99.9); S431(99.9); T/S] | [K].SRVSVSPGRTSGK.[V]	Q8IYB3 | Q8IYB3 [428-434] | NA | [R].VSVSPGR.[T]	Q8IYB3 | Q8IYB3 [448-458] | Q8IYB3 2xPhospho [S450(100); S452(100)] | [K].RESPSPAPKPR.[K]	Q8IYB3 | Q8IYB3 [459-469] | Q8IYB3 1xPhospho [S463(95.1)] | [R].KVELSESEEDK.[G]	Q8IYB3 | Q8IYB3 [459-469] | Q8IYB3 2xPhospho [S463(100); S465(100)] | [R].KVELSESEEDK.[G]	Q8IYB3 | Q8IYB3 [460-469] | Q8IYB3 1xPhospho [S465(100)] | [K].VELSESEEDK.[G]	Q8IYB3 | Q8IYB3 [460-469] | Q8IYB3 2xPhospho [S463(100); S465(100)] | [K].VELSESEEDK.[G]	Q8IYB3 | Q8IYB3 [528-534] | Q8IYB3 2xPhospho [S528(100); S530(99.8)] | [R].SASPSPR.[K]	Q8IYB3 | Q8IYB3 [547-556] | Q8IYB3 2xPhospho [S549(100); S551(100)] | [R].RRSPSPPPTR.[R]	Q8IYB3 | Q8IYB3 [548-556] | Q8IYB3 2xPhospho [S549(100); S551(100)] | [R].RSPSPPPTR.[R]	Q8IYB3 | Q8IYB3 [549-556] | Q8IYB3 2xPhospho [S549(100); S551(100)] | [R].SPSPPPTR.[R]	Q8IYB3 | Q8IYB3 [558-568] | Q8IYB3 2xPhospho [S560(100); S562(100)] | [R].RRSPSPAPPPR.[R]	Q8IYB3 | Q8IYB3 [559-568] | Q8IYB3 2xPhospho [S560(100); S562(100)] | [R].RSPSPAPPPR.[R]	Q8IYB3 | Q8IYB3 [560-568] | Q8IYB3 2xPhospho [S560(100); S562(100)] | [R].SPSPAPPPR.[R]	Q8IYB3 | Q8IYB3 [570-578] | Q8IYB3 2xPhospho [T572(100); T574(100)] | [R].RRTPTPPPR.[R]	Q8IYB3 | Q8IYB3 [571-578] | Q8IYB3 2xPhospho [T572(100); T574(100)] | [R].RTPTPPPR.[R]	Q8IYB3 | Q8IYB3 [572-578] | Q8IYB3 2xPhospho [T572(100); T574(100)] | [R].TPTPPPR.[R]	Q8IYB3 | Q8IYB3 [579-587] | Q8IYB3 2xPhospho [T581(100); S583(100)] | [R].RRTPSPPPR.[R]	Q8IYB3 | Q8IYB3 [580-587] | Q8IYB3 2xPhospho [T581(100); S583(100)] | [R].RTPSPPPR.[R]	Q8IYB3 | Q8IYB3 [596-602] | Q8IYB3 1xPhospho [S597(99.7)] | [R].YSPPIQR.[R]	Q8IYB3 | Q8IYB3 [603-611] | Q8IYB3 2xPhospho [S605(100); S607(100)] | [R].RYSPSPPPK.[R]	Q8IYB3 | Q8IYB3 [603-612] | Q8IYB3 2xPhospho [S607(100); Y/S] | [R].RYSPSPPPKR.[R]	Q8IYB3 | Q8IYB3 [604-611] | Q8IYB3 2xPhospho [Y604(100); S607(97.8)] | [R].YSPSPPPK.[R]	Q8IYB3 | Q8IYB3 [612-622] | Q8IYB3 2xPhospho [T614(100); S616(100)] | [K].RRTASPPPPPK.[R]	Q8IYB3 | Q8IYB3 [614-622] | Q8IYB3 1xPhospho [S616(98)] | [R].TASPPPPPK.[R]	Q8IYB3 | Q8IYB3 [614-622] | Q8IYB3 2xPhospho [T614(100); S616(100)] | [R].TASPPPPPK.[R]	Q8IYB3 | Q8IYB3 [624-632] | Q8IYB3 2xPhospho [S626(100); S628(100)] | [R].RASPSPPPK.[R]	Q8IYB3 | Q8IYB3 [624-633] | Q8IYB3 2xPhospho [S626(100); S628(100)] | [R].RASPSPPPKR.[R]	Q8IYB3 | Q8IYB3 [625-632] | Q8IYB3 2xPhospho [S626(100); S628(100)] | [R].ASPSPPPK.[R]	Q8IYB3 | Q8IYB3 [634-642] | Q8IYB3 2xPhospho [S636(100); S638(100)] | [R].RVSHSPPPK.[Q]	Q8IYB3 | Q8IYB3 [635-642] | Q8IYB3 1xPhospho [S638(100)] | [R].VSHSPPPK.[Q]	Q8IYB3 | Q8IYB3 [635-642] | Q8IYB3 2xPhospho [S636(100); S638(100)] | [R].VSHSPPPK.[Q]	Q8IYB3 | Q8IYB3 [651-659] | Q8IYB3 2xPhospho [S653(100); S655(99.5)] | [K].RRSPSLSSK.[H]	Q8IYB3 | Q8IYB3 [662-668] | Q8IYB3 2xPhospho [S664(99.9); S665(99.2)] | [R].KGSSPSR.[S]	Q8IYB3 | Q8IYB3 [681-689] | Q8IYB3 2xPhospho [S683(100); S685(100)] | [K].RHSPSPRPR.[A]	Q8IYB3 | Q8IYB3 [690-701] | Q8IYB3 1xPhospho [S696(100)] | [R].APQTSSSPPPVR.[R]	Q8IYB3 | Q8IYB3 [690-701] | Q8IYB3 1xPhospho [S696(85.4)] | [R].APQTSSSPPPVR.[R]	Q8IYB3 | Q8IYB3 [690-701] | Q8IYB3 2xPhospho [S694(100); S696(100)] | [R].APQTSSSPPPVR.[R]	Q8IYB3 | Q8IYB3 [702-710] | NA | [R].RGASSSPQR.[R]	Q8IYB3 | Q8IYB3 [711-722] | Q8IYB3 1xPhospho [S717(91.5)] | [R].RQSPSPSTRPIR.[R]	Q8IYB3 | Q8IYB3 [711-722] | Q8IYB3 2xPhospho [S713(100); S/T] | [R].RQSPSPSTRPIR.[R]	Q8IYB3 | Q8IYB3 [711-722] | Q8IYB3 2xPhospho [S713(97.9); S715(83.1)] | [R].RQSPSPSTRPIR.[R]	Q8IYB3 | Q8IYB3 [712-722] | Q8IYB3 1xPhospho [S713(99.4)] | [R].QSPSPSTRPIR.[R]	Q8IYB3 | Q8IYB3 [712-722] | Q8IYB3 2xPhospho [S717(93.5); T718(83.1)] | [R].QSPSPSTRPIR.[R]	Q8IYB3 | Q8IYB3 [723-731] | Q8IYB3 2xPhospho [S725(100); T727(100)] | [R].RVSRTPEPK.[K]	Q8IYB3 | Q8IYB3 [724-731] | Q8IYB3 1xPhospho [T727(99.7)] | [R].VSRTPEPK.[K]	Q8IYB3 | Q8IYB3 [724-731] | Q8IYB3 2xPhospho [S725(100); T727(100)] | [R].VSRTPEPK.[K]	Q8IYB3 | Q8IYB3 [735-745] | Q8IYB3 2xPhospho [S738(100); S740(100)] | [K].KAASPSPQSVR.[R]	Q8IYB3 | Q8IYB3 [735-745] | Q8IYB3 3xPhospho [S738(100); S740(100); S743(100)] | [K].KAASPSPQSVR.[R]	Q8IYB3 | Q8IYB3 [736-745] | Q8IYB3 1xPhospho [S738(93.9)] | [K].AASPSPQSVR.[R]	Q8IYB3 | Q8IYB3 [736-745] | Q8IYB3 2xPhospho [S738(95.8); S740(99.8)] | [K].AASPSPQSVR.[R]	Q8IYB3 | Q8IYB3 [736-745] | Q8IYB3 3xPhospho [S738(100); S740(100); S743(100)] | [K].AASPSPQSVR.[R]	Q8IYB3 | Q8IYB3 [736-746] | Q8IYB3 3xPhospho [S738(100); S740(100); S743(100)] | [K].AASPSPQSVRR.[V]	Q8IYB3 | Q8IYB3 [747-762] | Q8IYB3 4xPhospho [S752(99.2); S754(100); S756(100); S] | [R].VSSSRSVSGSPEPAAK.[K]	Q8IYB3 | Q8IYB3 [752-762] | Q8IYB3 1xPhospho [S756(100)] | [R].SVSGSPEPAAK.[K]	Q8IYB3 | Q8IYB3 [752-762] | Q8IYB3 2xPhospho [S752(100); S754(99.7)] | [R].SVSGSPEPAAK.[K]	Q8IYB3 | Q8IYB3 [752-762] | Q8IYB3 3xPhospho [S752(100); S754(100); S756(100)] | [R].SVSGSPEPAAK.[K]	Q8IYB3 | Q8IYB3 [763-787] | Q8IYB3 2xPhospho [S769(98.9); S775(99.8)] | [K].KPPAPPSPVQSQSPSTNWSPAVPVK.[K]	Q8IYB3 | Q8IYB3 [763-787] | Q8IYB3 3xPhospho [S769(100); S773(100); S775(90.1)] | [K].KPPAPPSPVQSQSPSTNWSPAVPVK.[K]	Q8IYB3 | Q8IYB3 [789-800] | Q8IYB3 2xPhospho [S791(100); S797(90.5)] | [K].AKSPTPSPSPPR.[N]	Q8IYB3 | Q8IYB3 [789-800] | Q8IYB3 3xPhospho [S791(100); T793(92.6); S797(92.6)] | [K].AKSPTPSPSPPR.[N]	Q8IYB3 | Q8IYB3 [789-809] | Q8IYB3 4xPhospho [S791(100); T793(99.9); S797(99); S802(100)] | [K].AKSPTPSPSPPRNSDQEGGGK.[K]	Q8IYB3 | Q8IYB3 [801-809] | Q8IYB3 1xPhospho [S802(100)] | [R].NSDQEGGGK.[K]	Q8IYB3 | Q8IYB3 [870-885] | Q8IYB3 1xPhospho [T872(94.5)] | [K].KETESEAEDNLDDLEK.[H]	Q8IYB3 | Q8IYB3 [870-885] | Q8IYB3 2xPhospho [T872(100); S874(100)] | [K].KETESEAEDNLDDLEK.[H]	Q8IYB3 | Q8IYB3 [871-885] | Q8IYB3 1xPhospho [S874(99.6)] | [K].ETESEAEDNLDDLEK.[H]	Q8IYB3 | Q8IYB3 [898-904] | Q8IYB3 1xPhospho [S901(100)] | [K].AQVSPQS.[-]	Q8IYB3 | Q8IYB3 [898-904] | Q8IYB3 2xPhospho [S901(100); S904(100)] | [K].AQVSPQS.[-]	Q8IYB3; Q13595; P62995 | Q8IYB3 [304-312]; Q13595 [272-280]; P62995 [278-286] | Q8IYB3 4xPhospho [S304(100); S306(100); S310(95.8); S/Y]; Q13595 4xPhospho [S272(100); S274(100); S278(95.8); S/Y]; P62995 4xPhospho [S278(100); S280(100); S284(95.8); S/Y] | [R].SRSRSYSPR.[R]	Q8IYB3; Q13595; Q07955; P62995 | Q8IYB3 [306-312]; Q13595 [274-280]; Q07955 [223-229]; P62995 [280-286] | Q8IYB3 2xPhospho [S308(94.3); Y/S]; Q13595 2xPhospho [S276(94.3); Y/S]; Q07955 2xPhospho [S225(94.3); Y/S]; P62995 2xPhospho [S282(94.3); Y/S] | [R].SRSYSPR.[R]	Q8IYB3; Q13595; Q07955; P62995 | Q8IYB3 [306-312]; Q13595 [274-280]; Q07955 [223-229]; P62995 [280-286] | Q8IYB3 3xPhospho [S306(100); S308(94.3); S310(94.3)]; Q13595 3xPhospho [S274(100); S276(94.3); S278(94.3)]; Q07955 3xPhospho [S223(100); S225(94.3); S227(94.3)]; P62995 3xPhospho [S280(100); S282(94.3); S284(94.3)] | [R].SRSYSPR.[R]	Q8IYB3; Q9UPU5 | Q8IYB3 [653-659]; Q9UPU5 [1141-1147] | Q8IYB3 1xPhospho [S655(99.9)]; Q9UPU5 1xPhospho [S1143(99.9)] | [RK].SPSLSSK.[HQ]	Q8IYB3; Q9UPU5 | Q8IYB3 [653-659]; Q9UPU5 [1141-1147] | Q8IYB3 2xPhospho [S653(100); S655(100)]; Q9UPU5 2xPhospho [S1141(100); S1143(100)] | [RK].SPSLSSK.[HQ]	Q8IYB7 | Q8IYB7 [871-885] | Q8IYB7 1xPhospho [S875(100)] | [K].EEEESDGEPEDSSTS.[-]	Q8IYB8 | Q8IYB8 [720-736] | Q8IYB8 1xPhospho [S725(100)] | [K].ATEPPSPDAGELSLASR.[L]	Q8IYD8 | Q8IYD8 [1432-1442] | Q8IYD8 1xPhospho [S1437(100)] | [K].GNVLNSPEDQK.[N]	Q8IYD8 | Q8IYD8 [1432-1454] | Q8IYD8 3xPhospho [S1437(100); S1444(100); S1448(100)] | [K].GNVLNSPEDQKNSEVDSPLHAVK.[K]	Q8IYD8 | Q8IYD8 [1667-1683] | Q8IYD8 2xPhospho [S1673(100); S1674(100)] | [R].IILPDDSSEEENNVNDK.[R]	Q8IYD8 | Q8IYD8 [19-39] | Q8IYD8 1xPhospho [S34(98)] | [R].SSGTPGCSSGTERPQSPGSSK.[A]	Q8IYD8 | Q8IYD8 [820-841] | Q8IYD8 1xPhospho [S832(100)] | [K].NINQGSSSSVIESDEECAEIVK.[Q]	Q8IYE0 | Q8IYE0 [1-16] | Q8IYE0 4xPhospho [S4(100); S5(100); T6(100); T8(100)] | [-].MEDSSTDTEKEEEEEK.[D]	Q8IYF3 | Q8IYF3 [666-680] | Q8IYF3 2xPhospho [S667(100); S672(100)] | [K].MSQFCPSDQVILIAR.[K]	Q8IYH5 | Q8IYH5 [125-138] | Q8IYH5 3xPhospho [S130(100); S131(100); S135(100)] | [R].SEAPNSSEEDSPIK.[S]	Q8IYH5 | Q8IYH5 [401-438] | NA | [R].ENGQFEENNLSPNETNATVSDNVSQSPTNPGEISQNEK.[G]	Q8IYH5 | Q8IYH5 [401-438] | Q8IYH5 1xPhospho [S426(89.4)] | [R].ENGQFEENNLSPNETNATVSDNVSQSPTNPGEISQNEK.[G]	Q8IYH5 | Q8IYH5 [401-438] | Q8IYH5 1xPhospho [S426(97.3)] | [R].ENGQFEENNLSPNETNATVSDNVSQSPTNPGEISQNEK.[G]	Q8IYL3 | Q8IYL3 [144-161] | Q8IYL3 1xPhospho [S148(99.7)] | [K].HSAGSGAEESNSSSTVQK.[Q]	Q8IYL3 | Q8IYL3 [162-197] | Q8IYL3 1xPhospho [S189(100)] | [K].QNEPGLQTEDVQKPPLQMDNSVFLDDDSNQPMPVSR.[F]	Q8IYL3 | Q8IYL3 [162-197] | Q8IYL3 1xPhospho [S189(99.8)] | [K].QNEPGLQTEDVQKPPLQMDNSVFLDDDSNQPMPVSR.[F]	Q8IYL3 | Q8IYL3 [162-197] | Q8IYL3 1xPhospho [S189(99.9)] | [K].QNEPGLQTEDVQKPPLQMDNSVFLDDDSNQPMPVSR.[F]	Q8IYL3 | Q8IYL3 [198-220] | Q8IYL3 1xPhospho [S217(93.1)] | [R].FFGNVELMQDLPPASSSCPSMSR.[R]	Q8IYS0 | Q8IYS0 [250-262] | Q8IYS0 2xPhospho [S251(95.5); T/S] | [R].VSETESFDGNSSK.[G]	Q8IYT8 | Q8IYT8 [767-791] | Q8IYT8 2xPhospho [S771(100); S780(89.5)] | [R].VCVGSPPGPGFGSSPPGAEAAPSLR.[Y]	Q8IYU2 | Q8IYU2 [383-394] | Q8IYU2 1xPhospho [S385(95.8)] | [K].RDSTEITSILLK.[Q]	Q8IZ21 | Q8IZ21 [116-128] | NA | [R].SSSPVQVEEEPVR.[L]	Q8IZ21 | Q8IZ21 [173-187] | Q8IZ21 1xPhospho [S178(83.3)] | [K].RPLSSSHEASEGQAK.[D]	Q8IZ21 | Q8IZ21 [464-473] | Q8IZ21 1xPhospho [S464(96.2)] | [R].SLPITIEMLK.[V]	Q8IZ21 | Q8IZ21 [508-525] | Q8IZ21 2xPhospho [S514(100); S516(92.1)] | [R].EEEEKESDSDSEGPIQYR.[D]	Q8IZ21 | Q8IZ21 [508-541] | Q8IZ21 2xPhospho [S514(99.7); S516(94.9)] | [R].EEEEKESDSDSEGPIQYRDEEDEDESYQSALANK.[V]	Q8IZ21 | Q8IZ21 [513-525] | Q8IZ21 1xPhospho [S518(94.7)] | [K].ESDSDSEGPIQYR.[D]	Q8IZ21 | Q8IZ21 [513-541] | NA | [K].ESDSDSEGPIQYRDEEDEDESYQSALANK.[V]	Q8IZ21 | Q8IZ21 [588-601] | Q8IZ21 1xPhospho [S590(99.8)] | [R].RLSQRPTPEELEQR.[N]	Q8IZD0 | Q8IZD0 [171-186] | Q8IZD0 2xPhospho [S173(100); S179(100)] | [R].DASPPEPASPTIGLDK.[K]	Q8IZD2 | Q8IZD2 [257-276] | Q8IZD2 2xPhospho [S269(100); S/T] | [K].GSAPEIDPSSDGSNFGWETK.[I]	Q8IZD2 | Q8IZD2 [997-1004] | Q8IZD2 1xPhospho [S1002(98.7)] | [K].TIGYTSPR.[S]	Q8IZD4 | Q8IZD4 [273-280] | Q8IZD4 1xPhospho [S275(91.7)] | [R].SLSYEEPR.[R]	Q8IZL2 | Q8IZL2 [1074-1095] | Q8IZL2 1xPhospho [S1089(100)] | [R].TGINQPPSLTPSNFPSPNQSSR.[A]	Q8IZL8 | Q8IZL8 [1040-1075] | Q8IZL8 1xPhospho [S1073(87)] | [R].EGESPAAGPPPQELVEEEPSAPPTLLEEETEDGSDK.[V]	Q8IZL8 | Q8IZL8 [480-495] | Q8IZL8 1xPhospho [S481(99.8)] | [R].GSPDGSLQTGKPSAPK.[K]	Q8IZL8 | Q8IZL8 [480-495] | Q8IZL8 2xPhospho [S481(100); S485(91.1)] | [R].GSPDGSLQTGKPSAPK.[K]	Q8IZL8 | Q8IZL8 [732-759] | Q8IZL8 1xPhospho [T745(100)] | [R].AGSNEDPILAPSGTPPPTIPPDETFGGR.[V]	Q8IZM8 | Q8IZM8 [1115-1128] | Q8IZM8 1xPhospho [S1123(100)] | [K].CQTLFGFDSDDESA.[-]	Q8IZP0 | Q8IZP0 [220-228] | Q8IZP0 1xPhospho [S225(100)] | [R].LGSQHSPGR.[T]	Q8IZP0 | Q8IZP0 [220-228] | Q8IZP0 2xPhospho [S222(100); S225(100)] | [R].LGSQHSPGR.[T]	Q8IZP0 | Q8IZP0 [229-237] | Q8IZP0 1xPhospho [S231(91.9)] | [R].TASLNQRPR.[T]	Q8IZP0 | Q8IZP0 [321-334] | NA | [R].HNSTTSSTSSGGYR.[R]	Q8IZP0 | Q8IZP0 [321-334] | Q8IZP0 2xPhospho [S323(90.2); S326(76.8)] | [R].HNSTTSSTSSGGYR.[R]	Q8IZP0 | Q8IZP0 [321-334] | Q8IZP0 3xPhospho [T324(90.7); S326(91.3); S329(79)] | [R].HNSTTSSTSSGGYR.[R]	Q8IZQ1 | Q8IZQ1 [1940-1950] | Q8IZQ1 1xPhospho [S1942(93.9)] | [R].SQSEYCNVGTK.[T]	Q8IZQ1 | Q8IZQ1 [2276-2284] | Q8IZQ1 1xPhospho [S2278(95.1)] | [R].VSSGFGLSK.[L]	Q8IZQ1 | Q8IZQ1 [2492-2520] | Q8IZQ1 1xPhospho [S2492(100)] | [R].SAPDGGDEENQEQLQDQIAEGSSIEEEEK.[T]	Q8IZQ1 | Q8IZQ1 [3333-3343] | Q8IZQ1 2xPhospho [S3335(100); S3339(100)] | [R].RWSDQLSLDEK.[D]	Q8IZQ1 | Q8IZQ1 [3334-3343] | Q8IZQ1 1xPhospho [S3339(100)] | [R].WSDQLSLDEK.[D]	Q8IZQ1 | Q8IZQ1 [3334-3343] | Q8IZQ1 2xPhospho [S3335(100); S3339(100)] | [R].WSDQLSLDEK.[D]	Q8IZV2 | Q8IZV2 [9-34] | Q8IZV2 2xPhospho [S24(99.2); S/T/Y] | [R].SHTVTTTASSFAENFSTSSSSFAYDR.[E]	Q8N0S6 | Q8N0S6 [37-46] | NA | [K].QSSFILTPPR.[R]	Q8N0Y2 | Q8N0Y2 [84-112] | Q8N0Y2 1xPhospho [S104(99.8)] | [R].QPQSGEEAVALLEELWGPAASPDGSSATR.[V]	Q8N0Z3 | Q8N0Z3 [809-829] | Q8N0Z3 1xPhospho [S811(88.4)] | [R].RSSGATGNSCSPLNATSGSGR.[F]	Q8N0Z8 | Q8N0Z8 [197-215] | NA | [R].RVSVSPGQASPLVTPEESR.[K]	Q8N0Z9 | Q8N0Z9 [503-540] | NA | [R].VTALVNGNIEQMGNGFQDLQDDSSEEQSDIVQEEDRPV.[-]	Q8N0Z9 | Q8N0Z9 [503-540] | Q8N0Z9 1xPhospho [S525(85.3)] | [R].VTALVNGNIEQMGNGFQDLQDDSSEEQSDIVQEEDRPV.[-]	Q8N108 | Q8N108 [120-151] | Q8N108 1xPhospho [S130(88.2)] | [K].DSSGQEDETQSSNDDPSQSVASQDAQEIIRPR.[R]	Q8N108 | Q8N108 [155-179] | Q8N108 1xPhospho [S166(100)] | [K].YFDTNSEVEEESEEDEDYIPSEDWK.[K]	Q8N108 | Q8N108 [155-179] | Q8N108 2xPhospho [S160(92.1); S166(100)] | [K].YFDTNSEVEEESEEDEDYIPSEDWK.[K]	Q8N108 | Q8N108 [155-179] | Q8N108 2xPhospho [S160(99.4); S166(100)] | [K].YFDTNSEVEEESEEDEDYIPSEDWK.[K]	Q8N108 | Q8N108 [363-374] | Q8N108 1xPhospho [S373(99.9)] | [R].LLDESESAASSR.[A]	Q8N108 | Q8N108 [375-392] | Q8N108 1xPhospho [S377(99.8)] | [R].APSPPPTASNSSNSQSEK.[E]	Q8N108 | Q8N108 [375-392] | Q8N108 2xPhospho [S377(100); S388(99.3)] | [R].APSPPPTASNSSNSQSEK.[E]	Q8N108 | Q8N108 [481-486] | Q8N108 1xPhospho [S483(100)] | [R].VNSNGK.[E]	Q8N108 | Q8N108 [481-503] | Q8N108 2xPhospho [S483(100); S488(100)] | [R].VNSNGKESPGSSEFFQEAVSHGK.[F]	Q8N108 | Q8N108 [481-503] | Q8N108 2xPhospho [S488(84.5); S] | [R].VNSNGKESPGSSEFFQEAVSHGK.[F]	Q8N108 | Q8N108 [504-512] | Q8N108 1xPhospho [T510(100)] | [K].FEELENTDD.[-]	Q8N108 | Q8N108 [81-114] | Q8N108 2xPhospho [S107(100); S110(100)] | [R].LPEEDEEEEEEEEEGEDDEDADNDDNSGCSGENK.[E]	Q8N122 | Q8N122 [719-727] | Q8N122 1xPhospho [S722(99.4)] | [R].SVSSYGNIR.[A]	Q8N122 | Q8N122 [850-867] | Q8N122 1xPhospho [S863(99.8)] | [R].VLDTSSLTQSAPASPTNK.[G]	Q8N122 | Q8N122 [850-867] | Q8N122 2xPhospho [S859(100); T865(94.8)] | [R].VLDTSSLTQSAPASPTNK.[G]	Q8N122 | Q8N122 [850-867] | Q8N122 2xPhospho [S859(99.8); S863(91.7)] | [R].VLDTSSLTQSAPASPTNK.[G]	Q8N122 | Q8N122 [850-867] | Q8N122 3xPhospho [S859(99.9); S863(99.3); T/S] | [R].VLDTSSLTQSAPASPTNK.[G]	Q8N122 | Q8N122 [868-894] | Q8N122 2xPhospho [S887(87); S/T] | [K].GVHIHQAGGSPPASSTSSSSLTNDVAK.[Q]	Q8N128 | Q8N128 [57-81] | Q8N128 2xPhospho [S70(100); T71(100)] | [R].VIHFVSGETMEEYSTDEDEVDGLEK.[K]	Q8N128 | Q8N128 [57-81] | Q8N128 2xPhospho [S70(99.9); T71(100)] | [R].VIHFVSGETMEEYSTDEDEVDGLEK.[K]	Q8N128 | Q8N128 [57-81] | Q8N128 3xPhospho [T65(98.3); S70(98.4); T71(98.4)] | [R].VIHFVSGETMEEYSTDEDEVDGLEK.[K]	Q8N157 | Q8N157 [1121-1131] | Q8N157 2xPhospho [S1123(100); S1127(100)] | [K].ERSPPLSPEEK.[T]	Q8N163 | Q8N163 [617-636] | Q8N163 2xPhospho [S626(100); S627(100)] | [K].EDGLLPKPLSSGGEEEEKPR.[G]	Q8N163 | Q8N163 [668-693] | Q8N163 3xPhospho [S675(98.6); S678(99.9); S681(99.8)] | [K].LEDSEVRSVASNQSEMEFSSLQDMPK.[E]	Q8N163 | Q8N163 [675-693] | Q8N163 2xPhospho [S678(100); S681(100)] | [R].SVASNQSEMEFSSLQDMPK.[E]	Q8N163 | Q8N163 [675-693] | Q8N163 2xPhospho [S678(100); S681(95.9)] | [R].SVASNQSEMEFSSLQDMPK.[E]	Q8N163 | Q8N163 [675-693] | Q8N163 2xPhospho [S678(99); S681(100)] | [R].SVASNQSEMEFSSLQDMPK.[E]	Q8N163 | Q8N163 [675-693] | Q8N163 3xPhospho [S675(100); S678(100); S681(100)] | [R].SVASNQSEMEFSSLQDMPK.[E]	Q8N183 | Q8N183 [141-152] | Q8N183 1xPhospho [S149(94.9)] | [K].EEPSVAPSSTGK.[T]	Q8N196 | Q8N196 [34-85] | Q8N196 2xPhospho [S66(100); S72(100)] | [R].QLLQTLQAAEGEAAAAAGAGAGAAAAGAEGPGSPGVPGSPPEAASEPPTGLR.[F]	Q8N1F7 | Q8N1F7 [51-59] | Q8N1F7 1xPhospho [S52(99.9)] | [R].TSQETADVK.[A]	Q8N1F8 | Q8N1F8 [385-399] | Q8N1F8 1xPhospho [S387(100)] | [R].RASISEPSDTDPEPR.[T]	Q8N1F8 | Q8N1F8 [385-399] | Q8N1F8 2xPhospho [S389(99.4); S392(99.4)] | [R].RASISEPSDTDPEPR.[T]	Q8N1F8 | Q8N1F8 [385-399] | Q8N1F8 3xPhospho [S387(100); S389(100); S392(92.8)] | [R].RASISEPSDTDPEPR.[T]	Q8N1F8 | Q8N1F8 [400-423] | Q8N1F8 2xPhospho [S404(100); S421(89.2)] | [R].TLNPSPAGWFVQQHPELELMSSFR.[E]	Q8N1F8 | Q8N1F8 [435-477] | Q8N1F8 1xPhospho [S470(87.5)] | [R].SHLEPSGNPLPATPTTSAPSAPPASSQGPDTAPRPSPPQEEAR.[G]	Q8N1F8 | Q8N1F8 [435-477] | Q8N1F8 2xPhospho [T447(99); S470(94.5)] | [R].SHLEPSGNPLPATPTTSAPSAPPASSQGPDTAPRPSPPQEEAR.[G]	Q8N1F8 | Q8N1F8 [478-485] | Q8N1F8 1xPhospho [S482(100)] | [R].GPQESPQK.[M]	Q8N1F8 | Q8N1F8 [758-769] | Q8N1F8 1xPhospho [S761(100)] | [R].AKNSPPQAPSTR.[D]	Q8N1F8 | Q8N1F8 [760-769] | Q8N1F8 1xPhospho [S761(100)] | [K].NSPPQAPSTR.[D]	Q8N1F8 | Q8N1F8 [770-782] | Q8N1F8 2xPhospho [S773(100); S777(100)] | [R].DHGSWSLSPPPER.[C]	Q8N1G0 | Q8N1G0 [1049-1060] | Q8N1G0 1xPhospho [S1057(100)] | [R].HGLQLGAQSPGR.[G]	Q8N1G0 | Q8N1G0 [158-186] | Q8N1G0 1xPhospho [S183(85.5)] | [K].TPLDLFAHFGPEPGDHSDPLPPSAPSPTR.[E]	Q8N1G0 | Q8N1G0 [245-264] | Q8N1G0 1xPhospho [S253(99)] | [K].ATDIPASASPPPVAGVPFFK.[Q]	Q8N1G0 | Q8N1G0 [265-277] | Q8N1G0 2xPhospho [S271(100); S275(100)] | [K].QSPGHQSPLASPK.[V]	Q8N1G0 | Q8N1G0 [265-277] | Q8N1G0 3xPhospho [S266(100); S271(100); S275(100)] | [K].QSPGHQSPLASPK.[V]	Q8N1G0 | Q8N1G0 [423-435] | Q8N1G0 1xPhospho [S433(99.6)] | [K].AVVLPGGTATSPK.[M]	Q8N1G1 | Q8N1G1 [286-308] | Q8N1G1 2xPhospho [S287(100); S289(100)] | [R].FSDSEDEAATVPGNEPTTASTPK.[A]	Q8N1G1 | Q8N1G1 [605-618] | Q8N1G1 1xPhospho [S610(100)] | [K].EVDFDSDPMEECLR.[I]	Q8N1G2 | Q8N1G2 [20-44] | Q8N1G2 1xPhospho [S31(99)] | [R].VAELALSLSSTSDDEPPSSVSHGAK.[A]	Q8N1G2 | Q8N1G2 [20-44] | Q8N1G2 2xPhospho [S28(90.9); S31(99.1)] | [R].VAELALSLSSTSDDEPPSSVSHGAK.[A]	Q8N1G2 | Q8N1G2 [45-60] | Q8N1G2 1xPhospho [T57(95.8)] | [K].ASTTSLSGSDSETEGK.[Q]	Q8N1G2 | Q8N1G2 [45-60] | Q8N1G2 2xPhospho [S51(99.9); S53(100)] | [K].ASTTSLSGSDSETEGK.[Q]	Q8N1G2 | Q8N1G2 [45-60] | Q8N1G2 3xPhospho [S51(99.6); S53(100); S55(100)] | [K].ASTTSLSGSDSETEGK.[Q]	Q8N1G2 | Q8N1G2 [61-72] | Q8N1G2 2xPhospho [S63(95.3); S66(100)] | [K].QHSSDSFDDAFK.[A]	Q8N1G4 | Q8N1G4 [429-437] | Q8N1G4 1xPhospho [S431(100)] | [K].RQSVSGLHR.[Y]	Q8N1G4 | Q8N1G4 [509-542] | NA | [K].YTLENKEEGSLSDTEADAVSGQLPDPTTNPSAGK.[D]	Q8N1G4 | Q8N1G4 [509-542] | Q8N1G4 2xPhospho [S518(89.1); S520(89.1)] | [K].YTLENKEEGSLSDTEADAVSGQLPDPTTNPSAGK.[D]	Q8N1G4 | Q8N1G4 [515-542] | NA | [K].EEGSLSDTEADAVSGQLPDPTTNPSAGK.[D]	Q8N1G4 | Q8N1G4 [515-542] | Q8N1G4 1xPhospho [S520(85.9)] | [K].EEGSLSDTEADAVSGQLPDPTTNPSAGK.[D]	Q8N1G4 | Q8N1G4 [515-542] | Q8N1G4 2xPhospho [S518(99.2); S520(91.9)] | [K].EEGSLSDTEADAVSGQLPDPTTNPSAGK.[D]	Q8N1G4 | Q8N1G4 [515-542] | Q8N1G4 2xPhospho [S518(99.5); S520(93.2)] | [K].EEGSLSDTEADAVSGQLPDPTTNPSAGK.[D]	Q8N1I0 | Q8N1I0 [1613-1625] | Q8N1I0 1xPhospho [S1620(94)] | [R].NSAPASVSPDGTR.[V]	Q8N1I0 | Q8N1I0 [1630-1640] | Q8N1I0 1xPhospho [S1631(100)] | [R].RSPLSYPAVNR.[Y]	Q8N1I0 | Q8N1I0 [1699-1706] | Q8N1I0 1xPhospho [S1700(100)] | [R].ASPLLSDK.[H]	Q8N1W1 | Q8N1W1 [1538-1555] | Q8N1W1 1xPhospho [S1538(100)] | [R].SLPAVLLPGGPEVMELNR.[S]	Q8N1W1 | Q8N1W1 [476-508] | Q8N1W1 1xPhospho [S486(99.7)] | [R].SSSLDALDADSEGEGHSEPSHICYTPGSQSSSR.[T]	Q8N1W1 | Q8N1W1 [476-508] | Q8N1W1 2xPhospho [S486(100); S/Y/T] | [R].SSSLDALDADSEGEGHSEPSHICYTPGSQSSSR.[T]	Q8N1W1 | Q8N1W1 [556-563] | NA | [R].SYSCSSPK.[I]	Q8N201 | Q8N201 [102-108] | Q8N201 1xPhospho [S106(95)] | [R].AISPSIK.[E]	Q8N201 | Q8N201 [1326-1336] | Q8N201 1xPhospho [S1327(99.8)] | [K].SSPEQPIGQGR.[I]	Q8N264 | Q8N264 [385-399] | Q8N264 2xPhospho [S391(99.5); S398(100)] | [R].SSMNNGSPTALSGSK.[T]	Q8N264 | Q8N264 [400-409] | Q8N264 2xPhospho [S402(93.8); S406(100)] | [K].TNSPKNSVHK.[L]	Q8N2F6 | Q8N2F6 [45-61] | Q8N2F6 1xPhospho [S45(100)] | [K].SAGALEEGTSEGQLCGR.[S]	Q8N2M8 | Q8N2M8 [315-325] | Q8N2M8 3xPhospho [S315(100); S317(100); T319(100)] | [R].SRSPTPGREEK.[I]	Q8N328 | Q8N328 [84-103] | Q8N328 1xPhospho [S86(100)] | [K].DDSPDEVPSTFTVQQPPPSR.[R]	Q8N350 | Q8N350 [297-308] | Q8N350 1xPhospho [S299(100)] | [R].HASLDGASPYFK.[V]	Q8N350 | Q8N350 [339-362] | Q8N350 1xPhospho [S341(97.5)] | [R].AASESTEQEEGDAPQEDFIQYIAR.[A]	Q8N350 | Q8N350 [618-629] | Q8N350 1xPhospho [S621(100)] | [R].RGDSVDGPPDGR.[T]	Q8N350 | Q8N350 [682-705] | Q8N350 2xPhospho [S699(94.2); S703(99.6)] | [R].LAEPVVATPALVAAAPTSPDHSPA.[-]	Q8N365 | Q8N365 [200-206] | Q8N365 1xPhospho [S201(99.7)] | [K].SSLGGGK.[H]	Q8N3D4 | Q8N3D4 [1162-1181] | Q8N3D4 1xPhospho [S1168(100)] | [R].VGSAQPSPPDDLDAGGLAQR.[L]	Q8N3D4 | Q8N3D4 [1255-1269] | Q8N3D4 1xPhospho [S1257(100)] | [R].RPSVNGEPGSVPPPR.[A]	Q8N3D4 | Q8N3D4 [267-289] | NA | [R].ANEAGGQVGPEAPRPPETSPEMR.[S]	Q8N3D4 | Q8N3D4 [961-968] | Q8N3D4 1xPhospho [S964(100)] | [K].VLESPENK.[S]	Q8N3E9 | Q8N3E9 [494-518] | Q8N3E9 1xPhospho [S496(100)] | [R].ALSDREEEEEDDEEEEEEVEAAAQR.[R]	Q8N3E9 | Q8N3E9 [569-576] | Q8N3E9 1xPhospho [S573(100)] | [R].EAGNSFVR.[H]	Q8N3F8 | Q8N3F8 [459-473] | Q8N3F8 2xPhospho [T467(100); S471(89.5)] | [K].SLHPWYGITPTSSPK.[T]	Q8N3F8 | Q8N3F8 [482-494] | Q8N3F8 2xPhospho [S484(100); S486(100)] | [R].APSASPLALHASR.[L]	Q8N3F8 | Q8N3F8 [571-584] | Q8N3F8 1xPhospho [S578(100)] | [R].VEQMPQASPGLAPR.[T]	Q8N3F8 | Q8N3F8 [612-627] | Q8N3F8 1xPhospho [S621(100)] | [R].SPVPSPGSSSPQLQVK.[S]	Q8N3F8 | Q8N3F8 [612-627] | Q8N3F8 2xPhospho [S616(93); S620(98.8)] | [R].SPVPSPGSSSPQLQVK.[S]	Q8N3F8 | Q8N3F8 [638-648] | Q8N3F8 2xPhospho [S640(100); S644(100)] | [R].KPSPAASPATK.[K]	Q8N3F9 | Q8N3F9 [354-363] | Q8N3F9 1xPhospho [S357(100)] | [R].RYDSDDDLPR.[L]	Q8N3P4 | Q8N3P4 [18-25] | Q8N3P4 1xPhospho [S19(99.8)] | [K].TSEEELNK.[S]	Q8N3R9 | Q8N3R9 [242-255] | Q8N3R9 1xPhospho [S245(99.9)] | [R].VYESIGQYGGETVK.[I]	Q8N3R9 | Q8N3R9 [242-255] | Q8N3R9 2xPhospho [Y243(100); S245(100)] | [R].VYESIGQYGGETVK.[I]	Q8N3R9 | Q8N3R9 [76-86] | Q8N3R9 1xPhospho [S84(100)] | [K].KQELDLNSSMR.[L]	Q8N3R9 | Q8N3R9 [76-86] | Q8N3R9 1xPhospho [S84(95.2)] | [K].KQELDLNSSMR.[L]	Q8N3R9 | Q8N3R9 [77-86] | Q8N3R9 1xPhospho [S84(99.7)] | [K].QELDLNSSMR.[L]	Q8N3S3 | Q8N3S3 [270-283] | Q8N3S3 1xPhospho [S279(100)] | [K].STETDNGYVSLDGK.[K]	Q8N3S3 | Q8N3S3 [270-283] | Q8N3S3 2xPhospho [T273(100); S279(100)] | [K].STETDNGYVSLDGK.[K]	Q8N3S3 | Q8N3S3 [326-347] | Q8N3S3 3xPhospho [S331(100); S335(100); S336(100)] | [R].TITNVSDEVSSEEGPETGYSLR.[R]	Q8N3U4 | Q8N3U4 [1046-1066] | Q8N3U4 2xPhospho [S1061(94.4); S1064(94.4)] | [R].NSLLAGGDDDTMSVISGISSR.[G]	Q8N3U4 | Q8N3U4 [1046-1066] | Q8N3U4 3xPhospho [S1058(100); S1061(100); S1064(99.4)] | [R].NSLLAGGDDDTMSVISGISSR.[G]	Q8N3V7 | Q8N3V7 [261-275] | Q8N3V7 1xPhospho [S263(100)] | [K].VASEEEEVPLVVYLK.[E]	Q8N3V7 | Q8N3V7 [536-541] | Q8N3V7 1xPhospho [S536(100)] | [R].SPMVER.[R]	Q8N3V7 | Q8N3V7 [752-764] | NA | [R].CPSPTMSLPSSWK.[Y]	Q8N3V7 | Q8N3V7 [752-764] | Q8N3V7 2xPhospho [S754(94.8); S758(100)] | [R].CPSPTMSLPSSWK.[Y]	Q8N3V7 | Q8N3V7 [752-764] | Q8N3V7 2xPhospho [S754(99.7); S758(100)] | [R].CPSPTMSLPSSWK.[Y]	Q8N3V7 | Q8N3V7 [863-896] | Q8N3V7 1xPhospho [S890(99.9)] | [R].SSPGLYTSPGQDSLQPTAVSPPYGGDISPVSPSR.[A]	Q8N3V7 | Q8N3V7 [863-896] | Q8N3V7 2xPhospho [S882(100); S890(97.2)] | [R].SSPGLYTSPGQDSLQPTAVSPPYGGDISPVSPSR.[A]	Q8N3V7 | Q8N3V7 [863-896] | Q8N3V7 3xPhospho [S882(96.8); S890(98.4); S893(99.8)] | [R].SSPGLYTSPGQDSLQPTAVSPPYGGDISPVSPSR.[A]	Q8N3X1 | Q8N3X1 [103-126] | Q8N3X1 1xPhospho [S116(100)] | [K].ATGGLCLLGAYADSDDDDNDVSEK.[L]	Q8N3X1 | Q8N3X1 [12-23] | Q8N3X1 1xPhospho [S18(100)] | [R].RPILQLSPPGPR.[G]	Q8N3X1 | Q8N3X1 [420-434] | Q8N3X1 1xPhospho [S432(99.8)] | [R].ALEEGDGSVSGSSPR.[S]	Q8N3X1 | Q8N3X1 [420-434] | Q8N3X1 2xPhospho [S427(100); S432(99.7)] | [R].ALEEGDGSVSGSSPR.[S]	Q8N3X1 | Q8N3X1 [462-470] | Q8N3X1 1xPhospho [S464(92.2)] | [R].ATSPESTSR.[S]	Q8N3X1 | Q8N3X1 [462-470] | Q8N3X1 2xPhospho [S464(99.2); S469(99.3)] | [R].ATSPESTSR.[S]	Q8N3X1 | Q8N3X1 [475-494] | Q8N3X1 1xPhospho [T479(100)] | [K].TGRDTPENGETAIGAENSEK.[I]	Q8N3X1 | Q8N3X1 [495-501] | Q8N3X1 1xPhospho [S499(100)] | [K].IDENSDK.[E]	Q8N3X1 | Q8N3X1 [495-511] | Q8N3X1 2xPhospho [S499(100); S508(100)] | [K].IDENSDKEMEVEESPEK.[I]	Q8N3X1 | Q8N3X1 [956-976] | Q8N3X1 2xPhospho [S964(91.8); S/T] | [R].ELDEEDNSSSSEEDRESTAQK.[R]	Q8N488 | Q8N488 [115-136] | Q8N488 3xPhospho [S123(100); S127(100); S130(100)] | [K].SDILKDPPSEANSIQSANATTK.[T]	Q8N488 | Q8N488 [120-136] | Q8N488 2xPhospho [S127(91.2); S130(100)] | [K].DPPSEANSIQSANATTK.[T]	Q8N488 | Q8N488 [120-136] | Q8N488 3xPhospho [S123(100); S127(100); S130(100)] | [K].DPPSEANSIQSANATTK.[T]	Q8N488 | Q8N488 [179-208] | Q8N488 1xPhospho [S203(89.3)] | [R].SSSTSSSTVTSSAGSEQQNQSSSGSESTDK.[G]	Q8N488 | Q8N488 [179-208] | Q8N488 1xPhospho [T186(88.1)] | [R].SSSTSSSTVTSSAGSEQQNQSSSGSESTDK.[G]	Q8N488 | Q8N488 [209-228] | Q8N488 3xPhospho [S211(86.2); S/T] | [K].GSSRSSTPKGDMSAVNDESF.[-]	Q8N488 | Q8N488 [213-228] | NA | [R].SSTPKGDMSAVNDESF.[-]	Q8N488 | Q8N488 [97-104] | Q8N488 1xPhospho [S99(94.6)] | [K].EISPSVTK.[K]	Q8N4C6 | Q8N4C6 [1170-1190] | Q8N4C6 2xPhospho [S1173(100); S1176(100)] | [K].IEESEASVEGFSELENSEETR.[T]	Q8N4C6 | Q8N4C6 [1170-1190] | Q8N4C6 3xPhospho [S1173(100); S1176(100); S1181(100)] | [K].IEESEASVEGFSELENSEETR.[T]	Q8N4C6 | Q8N4C6 [267-278] | Q8N4C6 1xPhospho [S269(99.8)] | [R].HLSMQSFDESGR.[R]	Q8N4C6 | Q8N4C6 [267-278] | Q8N4C6 1xPhospho [S269(99.9)] | [R].HLSMQSFDESGR.[R]	Q8N4C8 | Q8N4C8 [317-352] | Q8N4C8 2xPhospho [S326(76.3); S332(99.6)] | [K].EETEYEYSGSEEEDDSHGEEGEPSSIMNVPGESTLR.[R]	Q8N4C8 | Q8N4C8 [599-608] | Q8N4C8 1xPhospho [S601(99.8)] | [R].SQSLQDQPTR.[N]	Q8N4C8 | Q8N4C8 [699-709] | Q8N4C8 1xPhospho [S699(97.2)] | [R].SNSAWQIYLQR.[R]	Q8N4C8 | Q8N4C8 [747-766] | Q8N4C8 1xPhospho [S763(100)] | [R].SDSVLPASHGHLPQAGSLER.[N]	Q8N4C8 | Q8N4C8 [991-1003] | Q8N4C8 1xPhospho [S993(100)] | [R].KGSVVNVNPTNTR.[A]	Q8N4C8 | Q8N4C8 [992-1003] | Q8N4C8 1xPhospho [S993(100)] | [K].GSVVNVNPTNTR.[A]	Q8N4L2 | Q8N4L2 [10-35] | Q8N4L2 1xPhospho [S33(90.6)] | [R].SPLLSASHSGNVTPTAPPYLQESSPR.[A]	Q8N4L2 | Q8N4L2 [10-35] | Q8N4L2 2xPhospho [S33(88.7); T/S/Y] | [R].SPLLSASHSGNVTPTAPPYLQESSPR.[A]	Q8N4L2 | Q8N4L2 [10-35] | Q8N4L2 3xPhospho [S14(80.8); T22(98.5); S33(89.7)] | [R].SPLLSASHSGNVTPTAPPYLQESSPR.[A]	Q8N4S0 | Q8N4S0 [129-139]; [152-162] | Q8N4S0 1xPhospho [S131(100)]; 1xPhospho [S154(100)] | [K].HLSQEDNDLNK.[Q]	Q8N4S0 | Q8N4S0 [213-226] | Q8N4S0 2xPhospho [S219(100); S220(100)] | [R].VVEDEGSSVEMEQK.[T]	Q8N4S9 | Q8N4S9 [108-127] | Q8N4S9 2xPhospho [S116(100); S120(100)] | [R].YISDGVECSPPASPARPNHR.[S]	Q8N554 | Q8N554 [157-164] | Q8N554 1xPhospho [S160(100)] | [R].VNASPAGR.[R]	Q8N554 | Q8N554 [352-372] | Q8N554 3xPhospho [S357(100); S360(100); S366(100)] | [R].VKDEFSDLSEGDVLSEDENDK.[K]	Q8N554 | Q8N554 [586-614] | Q8N554 1xPhospho [S601(85.9)] | [K].ALPLEAEPPPGPPSPSVTTEGQAVKPEPT.[-]	Q8N556 | Q8N556 [246-269] | NA | [K].EAYSGCSGPVDSECPPPPSSPVHK.[A]	Q8N556 | Q8N556 [275-299] | Q8N556 2xPhospho [S277(92.2); S283(92.2)] | [K].KLSSERPSSDGEGVVENGITTCNGK.[E]	Q8N556 | Q8N556 [275-299] | Q8N556 2xPhospho [S277(94.3); S/T] | [K].KLSSERPSSDGEGVVENGITTCNGK.[E]	Q8N556 | Q8N556 [275-299] | Q8N556 2xPhospho [S283(100); S/T] | [K].KLSSERPSSDGEGVVENGITTCNGK.[E]	Q8N556 | Q8N556 [275-299] | Q8N556 3xPhospho [S277(90.6); S282(99.9); S283(99.9)] | [K].KLSSERPSSDGEGVVENGITTCNGK.[E]	Q8N556 | Q8N556 [275-299] | Q8N556 3xPhospho [S282(99.9); S283(99.9); S/T] | [K].KLSSERPSSDGEGVVENGITTCNGK.[E]	Q8N556 | Q8N556 [276-299] | NA | [K].LSSERPSSDGEGVVENGITTCNGK.[E]	Q8N556 | Q8N556 [276-299] | Q8N556 2xPhospho [S282(99.3); S283(99.3)] | [K].LSSERPSSDGEGVVENGITTCNGK.[E]	Q8N556 | Q8N556 [334-361] | NA | [K].KPSTDEQTSSAEEDVPTCGYLNVLSNSR.[W]	Q8N556 | Q8N556 [546-554] | Q8N556 1xPhospho [S548(100)] | [R].TGSNAAQYK.[Y]	Q8N556 | Q8N556 [661-672] | Q8N556 1xPhospho [S668(100)] | [K].SGTSSPQSPVFR.[H]	Q8N556 | Q8N556 [661-672] | Q8N556 2xPhospho [S665(99.7); S668(100)] | [K].SGTSSPQSPVFR.[H]	Q8N556 | Q8N556 [661-672] | Q8N556 3xPhospho [S661(95.1); S665(99.7); S668(100)] | [K].SGTSSPQSPVFR.[H]	Q8N556 | Q8N556 [675-702] | Q8N556 1xPhospho [S687(99.3)] | [R].TLENSPISSCDTSDTEGPVPVNSAAVLK.[K]	Q8N556 | Q8N556 [675-702] | Q8N556 2xPhospho [S679(83); S687(98.8)] | [R].TLENSPISSCDTSDTEGPVPVNSAAVLK.[K]	Q8N556 | Q8N556 [704-714] | NA | [K].SQAAPGSSPCR.[G]	Q8N565 | Q8N565 [205-214] | Q8N565 1xPhospho [S213(100)] | [K].ELHYLPFPSP.[-]	Q8N568 | Q8N568 [373-383] | Q8N568 1xPhospho [S375(100)] | [R].CISPEGVNGNR.[C]	Q8N573 | Q8N573 [199-213] | NA | [R].VVSSTSEEEEAFTEK.[F]	Q8N594 | Q8N594 [214-228] | Q8N594 1xPhospho [S214(99.4)] | [K].SPSEPAHPEATTPGK.[R]	Q8N5A5 | Q8N5A5 [373-383] | Q8N5A5 1xPhospho [S373(100)] | [K].SLDQCVETLQK.[Q]	Q8N5B7 | Q8N5B7 [347-366] | Q8N5B7 4xPhospho [S350(100); S354(100); S355(100); S356(100)] | [K].DDRSDVESSSEEEDVTTCTK.[S]	Q8N5C6 | Q8N5C6 [142-166] | Q8N5C6 1xPhospho [S151(98.9)] | [K].ASNLEGESNSSETPSTSTVWGGTCK.[K]	Q8N5C8 | Q8N5C8 [504-523] | Q8N5C8 1xPhospho [S506(95.7)] | [R].SSSSGSDDYAYTQALLLHQR.[A]	Q8N5D0 | Q8N5D0 [505-520] | Q8N5D0 2xPhospho [S511(86); S/T] | [R].STSRKDSISEDEMVLR.[E]	Q8N5D0 | Q8N5D0 [509-520] | Q8N5D0 1xPhospho [S511(100)] | [R].KDSISEDEMVLR.[E]	Q8N5F7 | Q8N5F7 [152-169] | Q8N5F7 1xPhospho [S157(100)] | [K].NPEPDSDEHTPVEDEEPK.[K]	Q8N5F7 | Q8N5F7 [152-169] | Q8N5F7 2xPhospho [S157(100); T161(100)] | [K].NPEPDSDEHTPVEDEEPK.[K]	Q8N5F7 | Q8N5F7 [152-170] | Q8N5F7 1xPhospho [S157(100)] | [K].NPEPDSDEHTPVEDEEPKK.[S]	Q8N5F7 | Q8N5F7 [152-170] | Q8N5F7 2xPhospho [S157(100); T161(100)] | [K].NPEPDSDEHTPVEDEEPKK.[S]	Q8N5F7 | Q8N5F7 [171-182] | Q8N5F7 1xPhospho [S178(100)] | [K].STTSASTSEEEK.[K]	Q8N5F7 | Q8N5F7 [171-182] | Q8N5F7 2xPhospho [S178(99.9); S/T] | [K].STTSASTSEEEK.[K]	Q8N5G2 | Q8N5G2 [324-334] | Q8N5G2 1xPhospho [S332(94)] | [K].NASGVVNSSPR.[S]	Q8N5G2 | Q8N5G2 [324-334] | Q8N5G2 1xPhospho [S332(99.6)] | [K].NASGVVNSSPR.[S]	Q8N5I9 | Q8N5I9 [173-182] | Q8N5I9 1xPhospho [S178(100)] | [K].IEVLDSPASK.[K]	Q8N5J2 | Q8N5J2 [439-445] | Q8N5J2 1xPhospho [S441(100)] | [R].VLSLQGR.[G]	Q8N5P1 | Q8N5P1 [162-173] | Q8N5P1 1xPhospho [S165(100)] | [R].NSGSQEEDGKPK.[E]	Q8N5P1 | Q8N5P1 [18-41] | Q8N5P1 1xPhospho [S22(82.5)] | [K].TATDSDERIDDEIDTEVEETQEEK.[I]	Q8N5P1 | Q8N5P1 [18-41] | Q8N5P1 2xPhospho [T18(79.6); T32(100)] | [K].TATDSDERIDDEIDTEVEETQEEK.[I]	Q8N5P1 | Q8N5P1 [26-41] | Q8N5P1 1xPhospho [T32(100)] | [R].IDDEIDTEVEETQEEK.[I]	Q8N5P1 | Q8N5P1 [55-61] | Q8N5P1 1xPhospho [S59(100)] | [R].HSAISPK.[S]	Q8N5P1 | Q8N5P1 [72-92] | Q8N5P1 1xPhospho [S77(91.6)] | [K].DYDVYSDNDICSQESEDNFAK.[E]	Q8N5P1 | Q8N5P1 [72-92] | Q8N5P1 2xPhospho [S77(99); S83(99)] | [K].DYDVYSDNDICSQESEDNFAK.[E]	Q8N5P1 | Q8N5P1 [72-92] | Q8N5P1 3xPhospho [S77(98.7); S83(100); S86(100)] | [K].DYDVYSDNDICSQESEDNFAK.[E]	Q8N5S9 | Q8N5S9 [458-468] | Q8N5S9 1xPhospho [S458(100)] | [R].SFGNPFEPQAR.[R]	Q8N5S9 | Q8N5S9 [50-60] | Q8N5S9 1xPhospho [S52(100)] | [R].AASVIPGSTSR.[L]	Q8N5V2 | Q8N5V2 [196-233] | Q8N5V2 1xPhospho [S229(100)] | [R].QQDAEIEDNTNGSPASEDTPEEEEEEEEEEEPASPPER.[K]	Q8N5V2 | Q8N5V2 [604-610] | NA | [K].FVSFTSR.[L]	Q8N5V2 | Q8N5V2 [690-699] | Q8N5V2 1xPhospho [S696(100)] | [K].MDDPQRSQNK.[D]	Q8N5Y2 | Q8N5Y2 [361-371] | Q8N5Y2 1xPhospho [S367(98.9)] | [R].LSESSASPQPK.[R]	Q8N5Y2 | Q8N5Y2 [398-408] | NA | [R].SSSPIPLTPSK.[E]	Q8N612 | Q8N612 [508-536] | Q8N612 1xPhospho [S514(85.7)] | [R].QQSLGGSESPGPAPCSPGLSASPASSPGR.[R]	Q8N612 | Q8N612 [571-591] | Q8N612 2xPhospho [S582(100); S586(99.8)] | [R].TWSAPYDGERPSPEPSPFGSR.[T]	Q8N612 | Q8N612 [596-616] | Q8N612 1xPhospho [S596(100)] | [R].SLLPEEDRNNVGEGEEEELGR.[R]	Q8N612 | Q8N612 [857-866] | Q8N612 1xPhospho [S859(100)] | [R].RPSLGELLLR.[H]	Q8N684 | Q8N684 [193-214] | Q8N684 1xPhospho [T203(86.4)] | [R].DSSDSADGRATPSENLVPSSAR.[V]	Q8N684 | Q8N684 [46-56] | Q8N684 1xPhospho [S48(95.2)] | [R].SSSTEPPPPVR.[Q]	Q8N6H7 | Q8N6H7 [210-215] | Q8N6H7 1xPhospho [S211(99.8)] | [KR].SSIIGK.[KTV]	Q8N6H7 | Q8N6H7 [236-246] | Q8N6H7 1xPhospho [S240(99.4)] | [K].VSSQSFSEIER.[Q]	Q8N6H7 | Q8N6H7 [360-372] | NA | [K].DNPFSLGESFGSR.[W]	Q8N6H7 | Q8N6H7 [430-439] | NA | [K].AISSDMFFGR.[E]	Q8N6N3 | Q8N6N3 [148-162] | Q8N6N3 1xPhospho [S158(100)] | [R].LLPEGEETLESDDEK.[D]	Q8N6Q8 | Q8N6Q8 [256-271] | Q8N6Q8 1xPhospho [S265(100)] | [K].ADTEEVFNNSPTNQEK.[M]	Q8N6R0 | Q8N6R0 [265-281] | Q8N6R0 1xPhospho [S269(95.7)] | [R].LGSVSLDLCDGDTGEPR.[Y]	Q8N6S5 | Q8N6S5 [71-86] | Q8N6S5 1xPhospho [S80(100)] | [R].SVLPPDGNGSPVLPDK.[R]	Q8N6T3 | Q8N6T3 [149-162] | Q8N6T3 1xPhospho [S160(99.8)] | [R].VSGQPQSVTASSDK.[A]	Q8N6T3 | Q8N6T3 [163-182] | Q8N6T3 1xPhospho [S174(99.7)] | [K].AFEDWLNDDLGSYQGAQGNR.[Y]	Q8N6T3 | Q8N6T3 [232-239] | Q8N6T3 1xPhospho [S237(99.6)] | [K].FGSQASQK.[A]	Q8N6T3 | Q8N6T3 [359-374] | NA | [R].RSSDSWEVWGSASTNR.[N]	Q8N6T3 | Q8N6T3 [359-374] | Q8N6T3 1xPhospho [S361(94.3)] | [R].RSSDSWEVWGSASTNR.[N]	Q8N6T3 | Q8N6T3 [359-374] | Q8N6T3 1xPhospho [S361(99.7)] | [R].RSSDSWEVWGSASTNR.[N]	Q8N6T3 | Q8N6T3 [360-374] | NA | [R].SSDSWEVWGSASTNR.[N]	Q8N6T3 | Q8N6T3 [375-388] | Q8N6T3 1xPhospho [S378(100)] | [R].NSNSDGGEGGEGTK.[K]	Q8N6T7 | Q8N6T7 [317-332] | Q8N6T7 1xPhospho [S330(100)] | [K].QEPCAQHNGSEPASPK.[R]	Q8N6T7 | Q8N6T7 [334-346] | Q8N6T7 1xPhospho [T337(89.8)] | [R].ERPTSPAPHRPPK.[R]	Q8N6U8 | Q8N6U8 [358-364] | Q8N6U8 1xPhospho [S360(99.7)] | [R].LFSISNR.[I]	Q8N6U8 | Q8N6U8 [429-441] | NA | [R].SSVTFEDEVEQIK.[E]	Q8N7B6 | Q8N7B6 [41-52] | Q8N7B6 1xPhospho [S47(98.7)] | [K].SSLSTSSPESAR.[K]	Q8N7H5 | Q8N7H5 [390-400] | Q8N7H5 1xPhospho [S394(100)] | [K].EAGGSDEEQEK.[G]	Q8N7H5 | Q8N7H5 [390-406] | Q8N7H5 3xPhospho [S394(100); S] | [K].EAGGSDEEQEKGSSSEK.[E]	Q8N7H5 | Q8N7H5 [449-471] | Q8N7H5 3xPhospho [S456(100); S460(100); S466(100)] | [R].DKEEIFGSDADSEDDADSDDEDR.[G]	Q8N7H5 | Q8N7H5 [451-471] | Q8N7H5 3xPhospho [S456(100); S460(100); S466(100)] | [K].EEIFGSDADSEDDADSDDEDR.[G]	Q8N7R7 | Q8N7R7 [105-118] | Q8N7R7 2xPhospho [S105(100); S112(100)] | [K].SNHLNHVSPGQLTK.[K]	Q8N7R7 | Q8N7R7 [342-353] | NA | [R].SFSADNFIGIQR.[S]	Q8N8A6 | Q8N8A6 [460-472] | Q8N8A6 1xPhospho [T464(100)] | [R].GLEDTDGDGDSGK.[Y]	Q8N8A6 | Q8N8A6 [76-90] | Q8N8A6 1xPhospho [S83(100)] | [R].VNDAEPGSPEAPQGK.[R]	Q8N8A6 | Q8N8A6 [94-135] | Q8N8A6 1xPhospho [S103(100)] | [K].ADGEDAGAESNEEAPGEPSAGSSEEAPGEPSAGSSEEAPGER.[S]	Q8N8A6 | Q8N8A6 [94-135] | Q8N8A6 2xPhospho [S103(100); S] | [K].ADGEDAGAESNEEAPGEPSAGSSEEAPGEPSAGSSEEAPGER.[S]	Q8N8E2 | Q8N8E2 [94-106] | Q8N8E2 2xPhospho [S96(100); S99(100)] | [R].ALSAESEVEEPAR.[G]	Q8N8E3 | Q8N8E3 [169-177] | Q8N8E3 2xPhospho [S171(99.9); S173(92.8)] | [R].SHSLSPTHR.[E]	Q8N8K9 | Q8N8K9 [79-101] | Q8N8K9 1xPhospho [S97(91.5)] | [R].SFNSDSPSIIGVPSETQTSPVER.[Y]	Q8N8S7 | Q8N8S7 [123-144] | Q8N8S7 1xPhospho [S125(100)] | [R].QNSQLPAQVQNGPSQEELEIQR.[R]	Q8N8S7 | Q8N8S7 [462-470] | NA | [K].GSTIETEQK.[E]	Q8N8S7 | Q8N8S7 [484-494] | Q8N8S7 1xPhospho [T489(94.8)] | [K].ASSTSTPEPTR.[K]	Q8N8S7 | Q8N8S7 [484-494] | Q8N8S7 2xPhospho [S485(100); S/T] | [K].ASSTSTPEPTR.[K]	Q8N8S7 | Q8N8S7 [500-507] | Q8N8S7 1xPhospho [T502(100)] | [R].TNTMNGSK.[S]	Q8N8S7 | Q8N8S7 [500-507] | Q8N8S7 1xPhospho [T502(95.4)] | [R].TNTMNGSK.[S]	Q8N8S7 | Q8N8S7 [500-507] | Q8N8S7 1xPhospho [T502(99.7)] | [R].TNTMNGSK.[S]	Q8N8S7 | Q8N8S7 [537-557] | NA | [K].STPLSQPSANGVQTEGLDYDR.[L]	Q8N8S7 | Q8N8S7 [537-557] | Q8N8S7 1xPhospho [S537(93.4)] | [K].STPLSQPSANGVQTEGLDYDR.[L]	Q8N8Z6 | Q8N8Z6 [511-524] | Q8N8Z6 1xPhospho [S513(100)] | [R].HQSAEFTISYDNEK.[E]	Q8N8Z6 | Q8N8Z6 [612-622] | Q8N8Z6 1xPhospho [S619(93.8)] | [R].AHTFSAQSGYR.[V]	Q8N954 | Q8N954 [134-143] | Q8N954 1xPhospho [S141(100)] | [K].SGIGHEASLK.[R]	Q8N960 | Q8N960 [380-396] | Q8N960 2xPhospho [S380(92.5); S384(92.5)] | [K].SPTVSPVPSHNQSPPTK.[D]	Q8N9B5 | Q8N9B5 [106-117] | Q8N9B5 2xPhospho [S108(99.6); S115(100)] | [R].RSSAWAEGGSPR.[S]	Q8N9N8 | Q8N9N8 [151-165] | Q8N9N8 2xPhospho [S155(94.7); S159(100)] | [R].QYHESEEESEEEEAA.[-]	Q8N9T8 | Q8N9T8 [130-144] | Q8N9T8 1xPhospho [S136(100)] | [K].YVDEENSDGETSNHR.[L]	Q8N9T8 | Q8N9T8 [130-144] | Q8N9T8 2xPhospho [S136(100); S141(90.7)] | [K].YVDEENSDGETSNHR.[L]	Q8N9T8 | Q8N9T8 [130-144] | Q8N9T8 2xPhospho [S136(100); T/S/Y] | [K].YVDEENSDGETSNHR.[L]	Q8N9T8 | Q8N9T8 [166-187] | Q8N9T8 1xPhospho [S171(100)] | [R].AFVEDSEDEDGAGEGGSSLLQK.[R]	Q8N9T8 | Q8N9T8 [316-322] | Q8N9T8 1xPhospho [S320(94)] | [R].SIASSVR.[R]	Q8N9T8 | Q8N9T8 [615-642] | Q8N9T8 1xPhospho [S639(100)] | [R].QLPALDGSLMGPESPPAQEEEAPVSPHK.[K]	Q8N9T8 | Q8N9T8 [615-642] | Q8N9T8 2xPhospho [S628(100); S639(100)] | [R].QLPALDGSLMGPESPPAQEEEAPVSPHK.[K]	Q8N9T8 | Q8N9T8 [91-106] | NA | [R].TASSSDSEEDPEALEK.[Q]	Q8N9T8 | Q8N9T8 [91-106] | Q8N9T8 2xPhospho [S97(96.7); S/T] | [R].TASSSDSEEDPEALEK.[Q]	Q8N9T8 | Q8N9T8 [91-106] | Q8N9T8 3xPhospho [S94(93.6); S95(93.6); S97(99.5)] | [R].TASSSDSEEDPEALEK.[Q]	Q8N9T8 | Q8N9T8 [91-106] | Q8N9T8 4xPhospho [T91(97.3); S97(97.3); S] | [R].TASSSDSEEDPEALEK.[Q]	Q8NA19 | Q8NA19 [606-623] | Q8NA19 1xPhospho [S617(100)] | [R].HSQELPEEDIASGQEVRG.[-]	Q8NA72 | Q8NA72 [101-111] | NA | [K].TDESSPVLSPR.[K]	Q8NA72 | Q8NA72 [101-111] | Q8NA72 2xPhospho [S105(94.7); S109(100)] | [K].TDESSPVLSPR.[K]	Q8NAF0 | Q8NAF0 [193-207] | Q8NAF0 1xPhospho [S194(96.7)] | [R].ESESEEAEAGAAELR.[A]	Q8NAF0 | Q8NAF0 [193-207] | Q8NAF0 2xPhospho [S194(100); S196(100)] | [R].ESESEEAEAGAAELR.[A]	Q8NAF0 | Q8NAF0 [470-492] | Q8NAF0 1xPhospho [S483(99.5)] | [R].AAALQALQAQAPTSPPPPPPPLK.[A]	Q8NAN2 | Q8NAN2 [133-143] | NA | [R].QNLTLSLSSTK.[D]	Q8NAN2 | Q8NAN2 [278-300] | Q8NAN2 2xPhospho [S289(100); S293(100)] | [R].LQEEFEATLGASDPNSLADDIDK.[D]	Q8NAV1 | Q8NAV1 [181-203] | Q8NAV1 2xPhospho [S193(100); S194(100)] | [R].VSALEEDMDDVESSEEEEEEDEK.[L]	Q8NAV1 | Q8NAV1 [207-213] | Q8NAV1 1xPhospho [S209(100)] | [R].VPSPDHR.[R]	Q8NAX2 | Q8NAX2 [200-211] | Q8NAX2 1xPhospho [S209(99.5)] | [R].HSLPSTFASSPR.[G]	Q8NAX2 | Q8NAX2 [200-211] | Q8NAX2 2xPhospho [S201(100); S/T] | [R].HSLPSTFASSPR.[G]	Q8NB49 | Q8NB49 [436-456] | Q8NB49 1xPhospho [S445(99.6)] | [K].GVTQEVDGLSQTDGTLTYFDK.[V]	Q8NB78 | Q8NB78 [12-24] | Q8NB78 1xPhospho [S17(100)] | [K].ASFDHSPDSLPLR.[S]	Q8NB78 | Q8NB78 [240-250] | Q8NB78 1xPhospho [S247(100)] | [R].AAATGNASPGK.[L]	Q8NB78 | Q8NB78 [34-48] | Q8NB78 2xPhospho [T37(99.5); T38(99.5)] | [K].ATETTDEDEDGGSEK.[K]	Q8NBJ4 | Q8NBJ4 [180-188] | Q8NBJ4 1xPhospho [S187(100)] | [K].KGNEAVASR.[D]	Q8NBJ4 | Q8NBJ4 [189-197] | Q8NBJ4 1xPhospho [S191(100)] | [R].DLSENNDQR.[Q]	Q8NBJ4 | Q8NBJ4 [253-267] | Q8NBJ4 1xPhospho [T255(100)] | [K].EETNEIQVVNEEPQR.[D]	Q8NBJ4 | Q8NBJ4 [289-320] | Q8NBJ4 1xPhospho [S309(99.3)] | [R].GFGGAGELGQTPQVQAALSVSQENPEMEGPER.[D]	Q8NBJ9 | Q8NBJ9 [399-420] | Q8NBJ9 2xPhospho [S403(93.9); S404(93.9)] | [R].VDSMSSVEEDDYDTLTDIDSDK.[N]	Q8NBN3 | Q8NBN3 [520-544] | Q8NBN3 1xPhospho [S540(100)] | [K].WVEENVPSSVTDVALPALLDSDEER.[M]	Q8NBR6 | Q8NBR6 [557-592] | Q8NBR6 1xPhospho [S587(90.7)] | [R].ASQYYQEQEQAAAAAAAASTQAQQGQPAQASPSSGR.[Q]	Q8NBS3 | Q8NBS3 [44-66] | Q8NBS3 2xPhospho [S61(100); S64(100)] | [R].EEILGDEAFDTANSSIVSGESIR.[F]	Q8NBS3 | Q8NBS3 [8-33] | NA | [R].VFHLQPCENSPTMSQNGYFEDSSYYK.[C]	Q8NBS3 | Q8NBS3 [8-33] | Q8NBS3 2xPhospho [S17(94); T/S/Y] | [R].VFHLQPCENSPTMSQNGYFEDSSYYK.[C]	Q8NBS3 | Q8NBS3 [8-33] | Q8NBS3 2xPhospho [S17(99); S21(98)] | [R].VFHLQPCENSPTMSQNGYFEDSSYYK.[C]	Q8NBU5 | Q8NBU5 [313-338] | Q8NBU5 1xPhospho [S322(93.2)] | [R].EYVNSTSEESHDEDEIRPVQQQDLHR.[A]	Q8NBZ0 | Q8NBZ0 [220-244] | Q8NBZ0 1xPhospho [S227(92)] | [R].QMFSDAGSGDDALDGDDDLVIDIPE.[-]	Q8NC44 | Q8NC44 [267-297] | Q8NC44 2xPhospho [T279(99.3); S283(99.9)] | [K].NAPPGGDEPLAETESESEAELAGFSPVVDVK.[K]	Q8NC44 | Q8NC44 [267-297] | Q8NC44 3xPhospho [T279(100); S281(100); S283(100)] | [K].NAPPGGDEPLAETESESEAELAGFSPVVDVK.[K]	Q8NC44 | Q8NC44 [328-355] | Q8NC44 1xPhospho [T330(91.3)] | [R].ATTPQLTDVSEDLDQQSLPSEPEETLSR.[D]	Q8NC44 | Q8NC44 [328-355] | Q8NC44 2xPhospho [T330(84.1); S344(100)] | [R].ATTPQLTDVSEDLDQQSLPSEPEETLSR.[D]	Q8NC44 | Q8NC44 [328-355] | Q8NC44 3xPhospho [T330(90.8); T334(100); S337(100)] | [R].ATTPQLTDVSEDLDQQSLPSEPEETLSR.[D]	Q8NC44 | Q8NC44 [328-355] | Q8NC44 3xPhospho [T330(92.7); S344(100); S347(100)] | [R].ATTPQLTDVSEDLDQQSLPSEPEETLSR.[D]	Q8NC44 | Q8NC44 [381-395] | Q8NC44 1xPhospho [S385(100)] | [R].QALDSEEEEEDVAAK.[E]	Q8NC51 | Q8NC51 [192-201] | Q8NC51 1xPhospho [S199(95.9)] | [R].EFDRHSGSDR.[S]	Q8NC51 | Q8NC51 [217-228] | Q8NC51 1xPhospho [S219(89.4)] | [R].GGSGSHNWGTVK.[D]	Q8NC51 | Q8NC51 [229-236] | Q8NC51 1xPhospho [S234(100)] | [K].DELTESPK.[Y]	Q8NC51 | Q8NC51 [241-273] | NA | [K].QISYNYSDLDQSNVTEETPEGEEHHPVADTENK.[E]	Q8NC51 | Q8NC51 [241-273] | Q8NC51 1xPhospho [S252(100)] | [K].QISYNYSDLDQSNVTEETPEGEEHHPVADTENK.[E]	Q8NC51 | Q8NC51 [241-273] | Q8NC51 2xPhospho [S252(100); T255(98.7)] | [K].QISYNYSDLDQSNVTEETPEGEEHHPVADTENK.[E]	Q8NC51 | Q8NC51 [388-408] | Q8NC51 1xPhospho [S392(88.8)] | [R].TDKSSASAPDVDDPEAFPALA.[-]	Q8NC51 | Q8NC51 [388-408] | Q8NC51 2xPhospho [S392(81.3); S394(96.8)] | [R].TDKSSASAPDVDDPEAFPALA.[-]	Q8NC51 | Q8NC51 [391-408] | Q8NC51 1xPhospho [S394(87)] | [K].SSASAPDVDDPEAFPALA.[-]	Q8NC51 | Q8NC51 [53-68] | Q8NC51 1xPhospho [S63(100)] | [K].SAAQAAAQTNSNAAGK.[Q]	Q8NC56 | Q8NC56 [132-146] | Q8NC56 2xPhospho [S134(100); S138(90.1)] | [R].RASVRGSSEEDEDAR.[T]	Q8NC56 | Q8NC56 [132-146] | Q8NC56 3xPhospho [S134(100); S138(100); S139(100)] | [R].RASVRGSSEEDEDAR.[T]	Q8NC56 | Q8NC56 [133-146] | Q8NC56 2xPhospho [S134(100); S138(94.1)] | [R].ASVRGSSEEDEDAR.[T]	Q8NC56 | Q8NC56 [133-146] | Q8NC56 3xPhospho [S134(100); S138(100); S139(100)] | [R].ASVRGSSEEDEDAR.[T]	Q8NC56 | Q8NC56 [76-84] | Q8NC56 1xPhospho [S82(100)] | [R].ARPAAASPR.[A]	Q8NC74 | Q8NC74 [138-156] | Q8NC74 2xPhospho [S145(99.8); S151(100)] | [K].EGTSDPPSPLLLPSPGGWK.[A]	Q8NCD3 | Q8NCD3 [116-143] | Q8NCD3 2xPhospho [S123(92); S140(100)] | [K].SGEVDATSDQEESVAWALAPAVPQSPLK.[N]	Q8NCD3 | Q8NCD3 [444-450] | Q8NCD3 1xPhospho [S448(100)] | [R].EYCLSPR.[N]	Q8NCD3 | Q8NCD3 [469-483] | Q8NCD3 1xPhospho [S473(100)] | [R].GGPASPGGLQGLETR.[R]	Q8NCE0 | Q8NCE0 [212-224] | Q8NCE0 1xPhospho [S215(100)] | [R].EDASPLPHVCCCK.[Q]	Q8NCF5 | Q8NCF5 [146-176] | Q8NCF5 2xPhospho [S168(98.7); S173(98.7)] | [K].LYPPGDEEEAELADSSGLYHEGSPSPGSPWK.[T]	Q8NCF5 | Q8NCF5 [189-206] | Q8NCF5 1xPhospho [S204(100)] | [K].KTEFLDLDNSPLSPPSPR.[T]	Q8NCF5 | Q8NCF5 [189-206] | Q8NCF5 2xPhospho [S201(100); S204(100)] | [K].KTEFLDLDNSPLSPPSPR.[T]	Q8NCF5 | Q8NCF5 [190-206] | Q8NCF5 1xPhospho [S204(100)] | [K].TEFLDLDNSPLSPPSPR.[T]	Q8NCF5 | Q8NCF5 [190-206] | Q8NCF5 2xPhospho [S201(100); S204(100)] | [K].TEFLDLDNSPLSPPSPR.[T]	Q8NCF5 | Q8NCF5 [231-263] | Q8NCF5 1xPhospho [S231(98.7)] | [R].SCLSPKPPQGQEQQGQEDEVVLVEGPTLPETPR.[L]	Q8NCF5 | Q8NCF5 [66-85] | Q8NCF5 1xPhospho [S84(100)] | [R].GAADEVEVEPPEPPGPVASR.[D]	Q8NCF5 | Q8NCF5 [86-104] | Q8NCF5 2xPhospho [S90(91.6); S92(91.6)] | [R].DNSNSDSEGEDRRPAGPPR.[E]	Q8NCG7 | Q8NCG7 [569-586] | Q8NCG7 2xPhospho [S579(100); S584(99.7)] | [R].WSPAYSFSSDSPLDSSPK.[Y]	Q8NCJ5 | Q8NCJ5 [334-357] | Q8NCJ5 2xPhospho [S339(99.2); S343(95.8)] | [R].DYILDSEGDSDDSCDTVILSPTAR.[A]	Q8NCN4 | Q8NCN4 [242-256] | Q8NCN4 2xPhospho [S247(100); S249(100)] | [R].CPARLSDSENEEPSR.[G]	Q8NCN4 | Q8NCN4 [421-429] | NA | [K].QTSYEASPR.[I]	Q8NCN4 | Q8NCN4 [642-662] | Q8NCN4 3xPhospho [T643(100); S644(100); T652(100)] | [R].QTSGEVGLAPTDPVLREMEQK.[L]	Q8NCN4 | Q8NCN4 [692-700] | Q8NCN4 1xPhospho [S693(100)] | [K].GSVDQYLLR.[S]	Q8NCP5 | Q8NCP5 [186-197] | Q8NCP5 1xPhospho [S194(100)] | [K].SYIVMSPESPVK.[C]	Q8ND04 | Q8ND04 [882-898] | Q8ND04 1xPhospho [S895(93)] | [K].ALNSDMPLYILSSSQGR.[G]	Q8ND24 | Q8ND24 [186-198] | Q8ND24 1xPhospho [S196(96.2)] | [R].VDQDDDQDSSSLK.[L]	Q8ND25 | Q8ND25 [50-77] | Q8ND25 2xPhospho [S50(92.1); S53(92.1)] | [R].SVSSVAGMGMDPSTAGGVPFGLYTPASR.[G]	Q8ND56 | Q8ND56 [175-181] | Q8ND56 1xPhospho [S178(100)] | [K].TQLSQGR.[S]	Q8ND56 | Q8ND56 [175-190] | Q8ND56 2xPhospho [S178(96.8); S/T] | [K].TQLSQGRSSPQLDPLR.[K]	Q8ND56 | Q8ND56 [175-191] | Q8ND56 2xPhospho [S178(88.7); S183(90)] | [K].TQLSQGRSSPQLDPLRK.[S]	Q8ND56 | Q8ND56 [182-190] | Q8ND56 1xPhospho [S183(99.7)] | [R].SSPQLDPLR.[K]	Q8ND56 | Q8ND56 [182-191] | Q8ND56 1xPhospho [S183(94.4)] | [R].SSPQLDPLRK.[S]	Q8ND56 | Q8ND56 [192-214] | Q8ND56 1xPhospho [S192(93.5)] | [K].SPTMEQAVQTASAHLPAPAAVGR.[R]	Q8ND56 | Q8ND56 [192-214] | Q8ND56 1xPhospho [S192(99.3)] | [K].SPTMEQAVQTASAHLPAPAAVGR.[R]	Q8ND56 | Q8ND56 [216-229] | Q8ND56 1xPhospho [S216(99.9)] | [R].SPVSTRPLPSASQK.[A]	Q8ND56 | Q8ND56 [338-365] | Q8ND56 1xPhospho [S347(100)] | [K].GDSGVDTQNSEGNADEEDPLGPNCYYDK.[T]	Q8ND56 | Q8ND56 [368-379] | Q8ND56 1xPhospho [S374(100)] | [K].SFFDNISCDDNR.[E]	Q8ND76 | Q8ND76 [18-34] | Q8ND76 2xPhospho [S21(88.4); S25(88.4)] | [R].NAHSRLESYRPDTDLSR.[E]	Q8ND76 | Q8ND76 [23-34] | Q8ND76 1xPhospho [S25(94.7)] | [R].LESYRPDTDLSR.[E]	Q8ND76 | Q8ND76 [23-34] | Q8ND76 2xPhospho [S25(99.9); S33(92.1)] | [R].LESYRPDTDLSR.[E]	Q8ND76 | Q8ND76 [324-334] | Q8ND76 1xPhospho [S326(100)] | [R].SASADNLTLPR.[W]	Q8ND76 | Q8ND76 [324-334] | Q8ND76 2xPhospho [S326(93.8); T331(100)] | [R].SASADNLTLPR.[W]	Q8ND76 | Q8ND76 [83-96] | Q8ND76 1xPhospho [S83(100)] | [K].SLFINHHPPGQIAR.[K]	Q8ND76 | Q8ND76 [98-117] | Q8ND76 1xPhospho [T103(81.2)] | [K].YSSCSTIFLDDSTVSQPNLK.[Y]	Q8ND76; Q8N7R7 | Q8ND76 [65-72]; Q8N7R7 [87-94] | Q8ND76 1xPhospho [S66(96.1)]; Q8N7R7 1xPhospho [S88(96.1)] | [R].ASTIFLSK.[S]	Q8ND82 | Q8ND82 [76-88] | Q8ND82 1xPhospho [S80(100)] | [K].SEPHSPGIPEIFR.[T]	Q8ND82 | Q8ND82 [94-107] | Q8ND82 1xPhospho [S105(100)] | [R].CRDPPSNPVAASPR.[F]	Q8NDF8 | Q8NDF8 [43-78] | NA | [R].AGSSASSPPSASSSPHPSAAVPAADPADSASGSSNK.[R]	Q8NDI1 | Q8NDI1 [1035-1041] | Q8NDI1 1xPhospho [S1035(100)] | [R].SIQEDTK.[K]	Q8NDI1 | Q8NDI1 [1056-1065] | Q8NDI1 1xPhospho [S1058(100)] | [R].KPSEDEVLNK.[G]	Q8NDI1 | Q8NDI1 [164-179] | Q8NDI1 2xPhospho [S171(100); S174(100)] | [K].ATDEDMQSLASLMSMK.[Q]	Q8NDI1 | Q8NDI1 [164-179] | Q8NDI1 2xPhospho [S171(99.7); S174(88.9)] | [K].ATDEDMQSLASLMSMK.[Q]	Q8NDI1 | Q8NDI1 [164-179] | Q8NDI1 3xPhospho [S171(100); S174(100); S177(100)] | [K].ATDEDMQSLASLMSMK.[Q]	Q8NDI1 | Q8NDI1 [164-179] | Q8NDI1 3xPhospho [S171(90.5); S174(100); S177(100)] | [K].ATDEDMQSLASLMSMK.[Q]	Q8NDI1 | Q8NDI1 [261-297] | Q8NDI1 1xPhospho [S295(97)] | [K].DLATVNSNPFDDPDAAELNPFGDPDSEEPITETASPR.[K]	Q8NDI1 | Q8NDI1 [299-312] | Q8NDI1 1xPhospho [S302(91.8)] | [K].TEDSFYNNSYNPFK.[E]	Q8NDI1 | Q8NDI1 [313-341] | Q8NDI1 2xPhospho [S339(91); T340(91)] | [K].EVQTPQYLNPFDEPEAFVTIKDSPPQSTK.[R]	Q8NDI1 | Q8NDI1 [334-341] | Q8NDI1 1xPhospho [S335(100)] | [K].DSPPQSTK.[R]	Q8NDI1 | Q8NDI1 [377-395] | Q8NDI1 1xPhospho [T378(93.8)] | [K].STPPPNNLVNPVQELETER.[R]	Q8NDI1 | Q8NDI1 [424-441] | Q8NDI1 2xPhospho [T427(86.5); S436(100)] | [K].DLSTSPKPSPIPSPVLGR.[K]	Q8NDI1 | Q8NDI1 [424-441] | Q8NDI1 3xPhospho [S432(99.5); S436(100); T/S] | [K].DLSTSPKPSPIPSPVLGR.[K]	Q8NDI1 | Q8NDI1 [708-722] | Q8NDI1 1xPhospho [S710(100)] | [K].DMSPPFICEETDEQK.[L]	Q8NDI1 | Q8NDI1 [747-755] | Q8NDI1 1xPhospho [S751(100)] | [R].SDPESPIKK.[T]	Q8NDI1 | Q8NDI1 [756-763] | Q8NDI1 1xPhospho [S759(99.7)] | [K].TSLSPTSK.[L]	Q8NDI1 | Q8NDI1 [784-793] | Q8NDI1 1xPhospho [S787(100)] | [R].QTESDPDADR.[T]	Q8NDI1 | Q8NDI1 [954-971] | Q8NDI1 1xPhospho [S964(100)] | [K].LLEVQPQVANSPSSAAQK.[A]	Q8NDT2 | Q8NDT2 [263-275] | Q8NDT2 2xPhospho [S265(100); S267(100)] | [K].QRSLSPVAAPPLR.[E]	Q8NDT2 | Q8NDT2 [263-278] | Q8NDT2 2xPhospho [S265(100); S267(100)] | [K].QRSLSPVAAPPLREPR.[A]	Q8NDT2 | Q8NDT2 [265-275] | Q8NDT2 1xPhospho [S265(94.7)] | [R].SLSPVAAPPLR.[E]	Q8NDT2 | Q8NDT2 [265-275] | Q8NDT2 2xPhospho [S265(100); S267(100)] | [R].SLSPVAAPPLR.[E]	Q8NDT2 | Q8NDT2 [265-278] | Q8NDT2 2xPhospho [S265(100); S267(100)] | [R].SLSPVAAPPLREPR.[A]	Q8NDT2 | Q8NDT2 [530-541] | Q8NDT2 1xPhospho [T532(100)] | [R].DRTPPHLLYSDR.[D]	Q8NDT2 | Q8NDT2 [544-555] | Q8NDT2 1xPhospho [S552(100)] | [R].TFLEGDWTSPSK.[S]	Q8NDT2 | Q8NDT2 [560-568] | Q8NDT2 1xPhospho [S562(85.8)] | [R].RNSLEGYSR.[S]	Q8NDT2 | Q8NDT2 [606-614] | Q8NDT2 1xPhospho [S609(100)] | [R].TTHSPYEER.[S]	Q8NDT2 | Q8NDT2 [99-111] | Q8NDT2 1xPhospho [S109(100)] | [K].ASGDPGASGMSPR.[A]	Q8NDV7 | Q8NDV7 [1207-1215] | Q8NDV7 1xPhospho [S1212(93.7)] | [K].QFSNISFSR.[D]	Q8NDV7 | Q8NDV7 [1207-1226] | Q8NDV7 2xPhospho [S1214(90.2); S1217(98.8)] | [K].QFSNISFSRDSPEENVQSNK.[M]	Q8NDV7 | Q8NDV7 [666-685] | Q8NDV7 3xPhospho [S672(100); S675(92.5); S678(92.5)] | [K].TGGTVESDGSTESTGRLEEK.[G]	Q8NDV7 | Q8NDV7 [730-741] | Q8NDV7 1xPhospho [S739(99.7)] | [K].QNTAWDTETSPR.[G]	Q8NDV7 | Q8NDV7 [981-996] | Q8NDV7 1xPhospho [S991(100)] | [K].EEEPTGWEEPSPESIR.[R]	Q8NDX1 | Q8NDX1 [127-145] | Q8NDX1 2xPhospho [S134(99.3); S143(100)] | [R].QNTASPGSPVNSHLPGSPK.[Q]	Q8NDX5 | Q8NDX5 [261-268] | Q8NDX5 1xPhospho [S263(100)] | [R].DPSPESNK.[K]	Q8NDX5 | Q8NDX5 [606-624] | Q8NDX5 2xPhospho [T609(100); S616(89.7)] | [R].MDRTPPPPTLSPAAITVGR.[G]	Q8NDX5 | Q8NDX5 [606-624] | Q8NDX5 2xPhospho [T609(100); S616(99.9)] | [R].MDRTPPPPTLSPAAITVGR.[G]	Q8NDX5 | Q8NDX5 [609-624] | Q8NDX5 2xPhospho [T609(100); S616(100)] | [R].TPPPPTLSPAAITVGR.[G]	Q8NDX5 | Q8NDX5 [840-849] | Q8NDX5 1xPhospho [S842(100)] | [R].RPSGPDGAAR.[E]	Q8NDX6 | Q8NDX6 [42-49] | Q8NDX6 1xPhospho [S44(100)] | [R].AGSPDVLR.[C]	Q8NDZ2 | Q8NDZ2 [363-388] | Q8NDZ2 2xPhospho [S377(76.9); S382(87.7)] | [R].DMPMDISALSSPSCSPSPQSETPLEK.[V]	Q8NE00 | Q8NE00 [118-129] | Q8NE00 1xPhospho [S120(100)] | [R].RGSPNPFEITDR.[V]	Q8NE00 | Q8NE00 [79-101] | Q8NE00 2xPhospho [S94(87.2); S/T] | [R].MENLKEEEDDDSSTASDSDVLIR.[D]	Q8NE01 | Q8NE01 [655-676] | NA | [R].AQNLPQSPENTDLQVIPGSQTR.[L]	Q8NE35 | Q8NE35 [191-204] | Q8NE35 2xPhospho [S192(100); S195(100)] | [R].RSPASPSQAPYAQR.[S]	Q8NE71 | Q8NE71 [104-121] | Q8NE71 2xPhospho [T108(100); S109(100)] | [K].LSVPTSDEEDEVPAPKPR.[G]	Q8NE71 | Q8NE71 [128-148] | Q8NE71 1xPhospho [S140(100)] | [K].GGNVFAALIQDQSEEEEEEEK.[H]	Q8NE71 | Q8NE71 [164-174] | Q8NE71 1xPhospho [S166(100)] | [K].AVSEEQQPALK.[G]	Q8NE71 | Q8NE71 [223-245] | Q8NE71 1xPhospho [S228(100)] | [K].KAEQGSEEEGEGEEEEEEGGESK.[A]	Q8NE71 | Q8NE71 [224-245] | Q8NE71 1xPhospho [S228(100)] | [K].AEQGSEEEGEGEEEEEEGGESK.[A]	Q8NE71 | Q8NE71 [7-26] | Q8NE71 1xPhospho [S22(95.4)] | [K].QQPPEPEWIGDGESTSPSDK.[V]	Q8NE71 | Q8NE71 [7-26] | Q8NE71 2xPhospho [S20(93.8); S22(93.8)] | [K].QQPPEPEWIGDGESTSPSDK.[V]	Q8NEA6 | Q8NEA6 [612-625] | Q8NEA6 2xPhospho [S618(99.6); S623(100)] | [R].FAPSAPSPHHISPR.[R]	Q8NEF9 | Q8NEF9 [128-137] | Q8NEF9 1xPhospho [S136(99.8)] | [R].QNVAEVESSK.[N]	Q8NEF9 | Q8NEF9 [197-210] | Q8NEF9 1xPhospho [S203(100)] | [K].AVTIANSPSKPSEK.[D]	Q8NEF9 | Q8NEF9 [238-258] | Q8NEF9 1xPhospho [S247(91.8)] | [K].GSDSSLSGNSDGGEEFCEEEK.[E]	Q8NEF9 | Q8NEF9 [238-258] | Q8NEF9 2xPhospho [S244(99.9); S247(100)] | [K].GSDSSLSGNSDGGEEFCEEEK.[E]	Q8NEF9 | Q8NEF9 [259-268] | Q8NEF9 1xPhospho [S264(100)] | [K].EYFDDSTEER.[F]	Q8NEF9 | Q8NEF9 [367-378] | Q8NEF9 1xPhospho [S367(100)] | [R].SLDFPQNEPQIK.[N]	Q8NEJ9 | Q8NEJ9 [141-161] | NA | [K].LSSEDEEEDEAEDDQSEASGK.[K]	Q8NEJ9 | Q8NEJ9 [141-161] | Q8NEJ9 2xPhospho [S142(100); S143(100)] | [K].LSSEDEEEDEAEDDQSEASGK.[K]	Q8NEJ9 | Q8NEJ9 [141-161] | Q8NEJ9 3xPhospho [S142(100); S143(100); S156(100)] | [K].LSSEDEEEDEAEDDQSEASGK.[K]	Q8NEJ9 | Q8NEJ9 [141-162] | Q8NEJ9 3xPhospho [S143(93.2); S156(100); S159(100)] | [K].LSSEDEEEDEAEDDQSEASGKK.[S]	Q8NEJ9 | Q8NEJ9 [141-162] | Q8NEJ9 3xPhospho [S143(93.8); S156(100); S159(100)] | [K].LSSEDEEEDEAEDDQSEASGKK.[S]	Q8NEL9 | Q8NEL9 [211-233] | Q8NEL9 1xPhospho [S224(85.7)] | [R].DGDHVCSPTGPASSSGEDDDEDR.[A]	Q8NEL9 | Q8NEL9 [211-233] | Q8NEL9 2xPhospho [S224(99.3); S225(100)] | [R].DGDHVCSPTGPASSSGEDDDEDR.[A]	Q8NEL9 | Q8NEL9 [708-732] | Q8NEL9 2xPhospho [S723(100); T/S] | [K].EPTSVSENEGISTIPSPVTSPVLSR.[R]	Q8NEN9 | Q8NEN9 [956-969] | Q8NEN9 1xPhospho [S967(100)] | [R].LSEPGTDLVEPSPK.[H]	Q8NEN9 | Q8NEN9 [970-992] | Q8NEN9 3xPhospho [T971(99.3); S980(89.8); T/S] | [K].HTPNTSDNEGSDTEVCGPNSPSK.[R]	Q8NEV8 | Q8NEV8 [1764-1778] | Q8NEV8 2xPhospho [S1764(95.1); S1768(95.1)] | [K].SRVSSPLASFLQQQR.[S]	Q8NEV8 | Q8NEV8 [1819-1832] | NA | [R].HFSESTSIDNALSR.[L]	Q8NEY1 | Q8NEY1 [1233-1255] | Q8NEY1 1xPhospho [S1253(94.2)] | [K].SASSYSDIEEIATPDSSAPSSPK.[L]	Q8NEY1 | Q8NEY1 [1233-1255] | Q8NEY1 2xPhospho [S1249(91.8); S1253(91.8)] | [K].SASSYSDIEEIATPDSSAPSSPK.[L]	Q8NEY1 | Q8NEY1 [303-310] | Q8NEY1 1xPhospho [S308(100)] | [R].SVSSLSNR.[S]	Q8NEY1 | Q8NEY1 [450-457] | Q8NEY1 1xPhospho [S452(99.9)] | [R].RNSTIVLR.[T]	Q8NEY1 | Q8NEY1 [646-665] | Q8NEY1 1xPhospho [S648(92.8)] | [R].KTSLDVSNSAEPGFLAPGAR.[S]	Q8NEY1 | Q8NEY1 [745-756] | Q8NEY1 1xPhospho [S754(100)] | [K].AVALDSDNISLK.[S]	Q8NEY1 | Q8NEY1 [757-766] | Q8NEY1 1xPhospho [S760(100)] | [K].SIGSPESTPK.[N]	Q8NEY1 | Q8NEY1 [757-766] | Q8NEY1 2xPhospho [S757(100); S760(100)] | [K].SIGSPESTPK.[N]	Q8NEY8 | Q8NEY8 [110-118] | Q8NEY8 1xPhospho [S110(98.8)] | [K].SFYSSHYAR.[E]	Q8NEY8 | Q8NEY8 [125-137] | Q8NEY8 1xPhospho [S133(92.6)] | [K].RDNTFFRESPVGR.[K]	Q8NEY8 | Q8NEY8 [126-137] | Q8NEY8 1xPhospho [S133(100)] | [R].DNTFFRESPVGR.[K]	Q8NEY8 | Q8NEY8 [138-144] | Q8NEY8 1xPhospho [S140(99.4)] | [R].KDSPHSR.[S]	Q8NEY8 | Q8NEY8 [138-144] | Q8NEY8 2xPhospho [S140(100); S143(100)] | [R].KDSPHSR.[S]	Q8NEY8 | Q8NEY8 [172-180] | Q8NEY8 1xPhospho [S172(100)] | [K].SVRPGASYK.[R]	Q8NEY8 | Q8NEY8 [200-216] | Q8NEY8 2xPhospho [S201(92.4); S205(91.9)] | [K].TSRDTSPSSGSAVSSSK.[V]	Q8NEY8 | Q8NEY8 [200-216] | Q8NEY8 3xPhospho [S205(89); S208(89.2); T/S] | [K].TSRDTSPSSGSAVSSSK.[V]	Q8NEY8 | Q8NEY8 [203-216] | NA | [R].DTSPSSGSAVSSSK.[V]	Q8NEY8 | Q8NEY8 [203-216] | Q8NEY8 2xPhospho [S208(93.2); S/T] | [R].DTSPSSGSAVSSSK.[V]	Q8NEY8 | Q8NEY8 [203-216] | Q8NEY8 3xPhospho [S208(99.9); S210(100); S/T] | [R].DTSPSSGSAVSSSK.[V]	Q8NEZ4 | Q8NEZ4 [111-128] | Q8NEZ4 3xPhospho [S111(97); S119(99.8); S] | [R].SVSEESANSLVSVGVEAK.[I]	Q8NEZ4 | Q8NEZ4 [1208-1229] | Q8NEZ4 2xPhospho [S1225(100); S1228(100)] | [K].IINQNSVAVLQTPPDIQSEHSR.[D]	Q8NEZ4 | Q8NEZ4 [1238-1262] | Q8NEZ4 3xPhospho [S1248(100); S1250(100); S1251(100)] | [R].EGELMDCDGKSESSPEREAVDDETK.[G]	Q8NEZ4 | Q8NEZ4 [1305-1318] | Q8NEZ4 2xPhospho [S1307(99.2); S1310(85.1)] | [R].KDSSGSISEQLPCR.[D]	Q8NEZ4 | Q8NEZ4 [198-223] | NA | [K].ERSPQQNIVSCVSVSTQTASDDQAGK.[L]	Q8NEZ4 | Q8NEZ4 [2689-2697] | Q8NEZ4 2xPhospho [S2691(100); S2695(100)] | [K].LDSDDPSVK.[E]	Q8NEZ4 | Q8NEZ4 [2824-2832] | Q8NEZ4 1xPhospho [S2828(99.8)] | [K].TEVLSPNSK.[V]	Q8NEZ4 | Q8NEZ4 [3988-4017] | Q8NEZ4 3xPhospho [T3997(85.1); S4005(85.5); S4006(96.8)] | [R].IQDHCGDRDTPDSFVPSSSPESVVGVEVSR.[Y]	Q8NEZ4 | Q8NEZ4 [3988-4017] | Q8NEZ4 4xPhospho [T3997(100); S4000(99.6); S4005(87); S4006(87)] | [R].IQDHCGDRDTPDSFVPSSSPESVVGVEVSR.[Y]	Q8NEZ4 | Q8NEZ4 [4299-4326] | Q8NEZ4 2xPhospho [S4300(100); S4304(100)] | [K].ASPPASPPIAFPPAFEAAQVEAKPDELK.[V]	Q8NF91 | Q8NF91 [8213-8225] | Q8NF91 1xPhospho [S8223(100)] | [R].LPLPDDEHDLSDR.[E]	Q8NF91 | Q8NF91 [8270-8293] | Q8NF91 3xPhospho [T8274(98.7); S8277(100); S8280(100)] | [R].SGRDTPASVDSIPLEWDHDYDLSR.[D]	Q8NF91 | Q8NF91 [8302-8314] | Q8NF91 1xPhospho [S8305(100)] | [R].ALPSEDEEGQDDK.[D]	Q8NF91 | Q8NF91 [8360-8371] | Q8NF91 1xPhospho [T8360(99.8)] | [K].TPTGPELDTSYK.[G]	Q8NF99 | Q8NF99 [131-151] | Q8NF99 1xPhospho [S142(100)] | [R].EFDDPGQQVPASPQGPAVPWK.[D]	Q8NFA0 | Q8NFA0 [1361-1374] | Q8NFA0 2xPhospho [S1366(95.9); S] | [K].SPSSLSANIISSPK.[G]	Q8NFA0 | Q8NFA0 [1361-1374] | Q8NFA0 3xPhospho [S1361(92.9); S1366(92.9); S1372(96.1)] | [K].SPSSLSANIISSPK.[G]	Q8NFA0 | Q8NFA0 [1383-1391] | Q8NFA0 1xPhospho [S1390(99.6)] | [K].SGTSCPSSK.[N]	Q8NFA0 | Q8NFA0 [1383-1391] | Q8NFA0 2xPhospho [S1386(99.9); S/T] | [K].SGTSCPSSK.[N]	Q8NFA0 | Q8NFA0 [1392-1400] | Q8NFA0 2xPhospho [S1394(99.6); S1398(99.6)] | [K].NSSPNSSPR.[T]	Q8NFC6 | Q8NFC6 [1075-1084] | Q8NFC6 1xPhospho [S1077(100)] | [R].RGSLSQEMAK.[G]	Q8NFC6 | Q8NFC6 [1075-1084] | Q8NFC6 1xPhospho [S1077(99.8)] | [R].RGSLSQEMAK.[G]	Q8NFC6 | Q8NFC6 [1527-1534] | Q8NFC6 1xPhospho [S1531(100)] | [K].DVTLSPVK.[A]	Q8NFC6 | Q8NFC6 [1966-1993] | Q8NFC6 2xPhospho [S1984(76.6); S/T] | [K].DEVTPVPGGCEGPMTSAASDQSDSQLEK.[V]	Q8NFC6 | Q8NFC6 [2494-2506] | Q8NFC6 1xPhospho [S2501(100)] | [R].GLEGNANSPAHLR.[G]	Q8NFC6 | Q8NFC6 [2775-2794] | NA | [K].QHYLSSEDEPDDNPDVLDSR.[I]	Q8NFC6 | Q8NFC6 [2775-2794] | Q8NFC6 2xPhospho [S2779(100); S2780(100)] | [K].QHYLSSEDEPDDNPDVLDSR.[I]	Q8NFC6 | Q8NFC6 [2895-2910] | Q8NFC6 1xPhospho [S2905(99.8)] | [K].TDTGIVTVEQSPSSSK.[L]	Q8NFC6 | Q8NFC6 [2953-2968] | Q8NFC6 2xPhospho [S2954(87.5); S/T] | [K].RSLTVSDDAESSEPER.[K]	Q8NFC6 | Q8NFC6 [2954-2968] | Q8NFC6 1xPhospho [S2964(100)] | [R].SLTVSDDAESSEPER.[K]	Q8NFC6 | Q8NFC6 [2954-2968] | Q8NFC6 2xPhospho [S2954(97.1); S2964(100)] | [R].SLTVSDDAESSEPER.[K]	Q8NFC6 | Q8NFC6 [2973-2981] | Q8NFC6 1xPhospho [S2973(100)] | [K].SVSDPVEDK.[K]	Q8NFC6 | Q8NFC6 [2973-2982] | Q8NFC6 1xPhospho [S2973(100)] | [K].SVSDPVEDKK.[E]	Q8NFC6 | Q8NFC6 [2982-3004] | Q8NFC6 1xPhospho [S2986(100)] | [K].KEQESDEEEEEEEEDEPSGATTR.[S]	Q8NFC6 | Q8NFC6 [3016-3023] | NA | [K].TQLSPSIK.[R]	Q8NFC6 | Q8NFC6 [3027-3034] | Q8NFC6 1xPhospho [S3029(100)] | [R].EVSPPGAR.[T]	Q8NFC6 | Q8NFC6 [480-493] | NA | [K].YYSDSDDELTVEQR.[R]	Q8NFC6 | Q8NFC6 [537-547] | Q8NFC6 1xPhospho [S545(92.8)] | [R].SSVDLEESSTK.[S]	Q8NFC6 | Q8NFC6 [633-645] | Q8NFC6 1xPhospho [S635(92.7)] | [R].RLSESLHVVDENK.[N]	Q8NFC6 | Q8NFC6 [657-674] | Q8NFC6 1xPhospho [S659(84.7)] | [R].RTSTPVIMEGVQEETDTR.[D]	Q8NFC6 | Q8NFC6 [867-875] | NA | [R].RSESYSEDK.[C]	Q8NFC6 | Q8NFC6 [868-875] | Q8NFC6 1xPhospho [S870(99.4)] | [R].SESYSEDK.[C]	Q8NFD5 | Q8NFD5 [1637-1649] | Q8NFD5 2xPhospho [S1638(99.2); S1642(99.2)] | [R].MSPSKSPFLPSMK.[M]	Q8NFF5 | Q8NFF5 [102-109] | Q8NFF5 1xPhospho [S106(99.9)] | [R].ASELSPGR.[S]	Q8NFG4 | Q8NFG4 [289-309] | Q8NFG4 1xPhospho [S302(100)] | [K].LADLEEESESWDNSEAEEEEK.[A]	Q8NFG4 | Q8NFG4 [289-309] | Q8NFG4 2xPhospho [S296(90.7); S302(100)] | [K].LADLEEESESWDNSEAEEEEK.[A]	Q8NFG4 | Q8NFG4 [60-77] | Q8NFG4 1xPhospho [S62(100)] | [R].AHSPAEGASVESSSPGPK.[K]	Q8NFG4 | Q8NFG4 [60-77] | Q8NFG4 3xPhospho [S62(100); S68(100); S] | [R].AHSPAEGASVESSSPGPK.[K]	Q8NFH5 | Q8NFH5 [255-269] | Q8NFH5 2xPhospho [T265(100); S] | [R].CALSSPSLAFTPPIK.[T]	Q8NFH5 | Q8NFH5 [270-282] | Q8NFH5 1xPhospho [T280(93.2)] | [K].TLGTPTQPGSTPR.[I]	Q8NFH5 | Q8NFH5 [270-282] | Q8NFH5 2xPhospho [T270(83.8); S/T] | [K].TLGTPTQPGSTPR.[I]	Q8NFH5 | Q8NFH5 [295-310] | Q8NFH5 1xPhospho [T308(100)] | [K].ASTSDYQVISDRQTPK.[K]	Q8NFH5 | Q8NFH5 [66-83] | Q8NFH5 2xPhospho [S66(100); S73(100)] | [R].SPLLAGGSPPQPVVPAHK.[D]	Q8NFH8 | Q8NFH8 [461-472] | NA | [R].SYSSTSIEEAMK.[R]	Q8NFH8 | Q8NFH8 [461-472] | Q8NFH8 2xPhospho [S466(99.7); S/T/Y] | [R].SYSSTSIEEAMK.[R]	Q8NFH8 | Q8NFH8 [491-498] | Q8NFH8 1xPhospho [S493(99.8)] | [R].ASSLDLNK.[V]	Q8NFH8 | Q8NFH8 [542-553] | Q8NFH8 1xPhospho [S544(100)] | [R].APSQAAESSPAK.[K]	Q8NFH8 | Q8NFH8 [542-554] | Q8NFH8 2xPhospho [S544(99.9); S] | [R].APSQAAESSPAKK.[D]	Q8NFJ5 | Q8NFJ5 [299-333] | Q8NFJ5 1xPhospho [S301(90.8)] | [R].AYSQEEITQGFEETGDTLYAPYSTHFQLQNQPPQK.[E]	Q8NFP9 | Q8NFP9 [1002-1025] | Q8NFP9 1xPhospho [S1014(91.6)] | [R].EIEDLSQSQSPESETDYPVSTDTR.[D]	Q8NFP9 | Q8NFP9 [1251-1271] | Q8NFP9 1xPhospho [S1267(99.9)] | [K].IVPNIDAGSIISDTERSDDGK.[E]	Q8NFP9 | Q8NFP9 [1251-1271] | Q8NFP9 2xPhospho [S1262(99.9); S1267(99.9)] | [K].IVPNIDAGSIISDTERSDDGK.[E]	Q8NFP9 | Q8NFP9 [2116-2143] | Q8NFP9 1xPhospho [S2138(100)] | [R].SQAIVNQNAETELMLEGDDDAVSLLQEK.[E]	Q8NFQ8 | Q8NFQ8 [111-124] | Q8NFQ8 1xPhospho [S120(94.9)] | [K].EPLDPDPSHSPSDK.[V]	Q8NG27 | Q8NG27 [273-289] | Q8NG27 1xPhospho [T277(100)] | [K].IFFDTDDDDDMPHSTSR.[W]	Q8NG27 | Q8NG27 [360-369] | Q8NG27 1xPhospho [S365(99.9)] | [K].YCDEDSDSDK.[E]	Q8NG31 | Q8NG31 [32-38] | Q8NG31 1xPhospho [S32(100)] | [R].SPLQDLR.[G]	Q8NGD4 | Q8NGD4 [229-235] | NA | [RK].SSSGSSK.[AT]	Q8NHG8 | Q8NHG8 [129-140] | Q8NHG8 1xPhospho [S135(100)] | [R].DRPVGGSPGGPR.[L]	Q8NHG8 | Q8NHG8 [17-42] | NA | [R].AYSGSDLPSSSSGGANGTAGGGGGAR.[A]	Q8NHG8 | Q8NHG8 [17-42] | Q8NHG8 1xPhospho [Y18(94.8)] | [R].AYSGSDLPSSSSGGANGTAGGGGGAR.[A]	Q8NHG8 | Q8NHG8 [82-95] | Q8NHG8 1xPhospho [S82(100)] | [R].SLGGAVGSVASGAR.[A]	Q8NHH9 | Q8NHH9 [23-56] | NA | [R].TSDPSAAVNHVSSTTSLGENYEDDDLVNSDEVMK.[K]	Q8NHM5 | Q8NHM5 [435-459] | Q8NHM5 1xPhospho [T440(83.8)] | [R].APKPPTDGSTSPTSTPSEDQEALGK.[K]	Q8NHM5 | Q8NHM5 [471-482] | Q8NHM5 3xPhospho [S474(99.7); S477(100); S480(100)] | [K].RTLSNESEESVK.[S]	Q8NHM5 | Q8NHM5 [483-505] | Q8NHM5 2xPhospho [S497(100); T/Y/S] | [K].STTLAVDYPKTPTGSPATEVSAK.[W]	Q8NHM5 | Q8NHM5 [493-505] | NA | [K].TPTGSPATEVSAK.[W]	Q8NHM5 | Q8NHM5 [493-505] | Q8NHM5 2xPhospho [T493(96); S497(96)] | [K].TPTGSPATEVSAK.[W]	Q8NHM5 | Q8NHM5 [50-66] | Q8NHM5 1xPhospho [S57(100)] | [R].YDENEDLSDVEEIVSVR.[G]	Q8NHM5 | Q8NHM5 [904-930] | Q8NHM5 4xPhospho [S907(99.3); S910(99.4); S/T] | [K].TRESDHSRSSSPTAGPSTEGAEGPEEK.[K]	Q8NHM5 | Q8NHM5 [912-930] | NA | [R].SSSPTAGPSTEGAEGPEEK.[K]	Q8NHM5 | Q8NHM5 [912-930] | Q8NHM5 1xPhospho [S913(85.8)] | [R].SSSPTAGPSTEGAEGPEEK.[K]	Q8NHM5 | Q8NHM5 [961-985] | Q8NHM5 2xPhospho [S975(100); S979(100)] | [R].TENSLANENQQPIKSEPESEGEEPK.[R]	Q8NHP6 | Q8NHP6 [277-292] | Q8NHP6 1xPhospho [S283(100)] | [K].ETLETISNEEQTPLLK.[K]	Q8NHP6 | Q8NHP6 [442-456] | Q8NHP6 2xPhospho [S448(92.7); T452(99.9)] | [R].CHTVESSKPNTLTLK.[D]	Q8NHQ8 | Q8NHQ8 [129-137] | Q8NHQ8 1xPhospho [S129(99.7)] | [K].SLTFTGGAK.[G]	Q8NHQ8 | Q8NHQ8 [380-389] | Q8NHQ8 1xPhospho [S387(95)] | [R].EAPFQSGSLK.[R]	Q8NHQ9 | Q8NHQ9 [541-559] | Q8NHQ9 1xPhospho [S544(100)] | [R].EEGSDIEDEDMEELLNDTR.[L]	Q8NHQ9 | Q8NHQ9 [588-600] | Q8NHQ9 1xPhospho [S594(100)] | [K].TVDLGISDLEDDC.[-]	Q8NHV4 | Q8NHV4 [392-403] | Q8NHV4 1xPhospho [S397(99.8)] | [K].NQDFSSFDDTGK.[S]	Q8NHV4 | Q8NHV4 [503-523] | Q8NHV4 1xPhospho [S516(100)] | [K].LVTSGAESGNLNTSPSSNQTR.[N]	Q8NHZ8 | Q8NHZ8 [32-55] | Q8NHZ8 1xPhospho [S42(100)] | [K].QKEDVEVVGGSDGEGAIGLSSDPK.[S]	Q8NHZ8 | Q8NHZ8 [34-55] | Q8NHZ8 1xPhospho [S42(100)] | [K].EDVEVVGGSDGEGAIGLSSDPK.[S]	Q8NHZ8 | Q8NHZ8 [77-85] | Q8NHZ8 1xPhospho [S82(100)] | [R].SSQFGSLEF.[-]	Q8NI08 | Q8NI08 [169-189] | Q8NI08 1xPhospho [S179(100)] | [R].LSSSSPGATVSPSSSDAEYDK.[L]	Q8NI08 | Q8NI08 [169-189] | Q8NI08 2xPhospho [S173(90.3); S179(99.1)] | [R].LSSSSPGATVSPSSSDAEYDK.[L]	Q8NI08 | Q8NI08 [169-189] | Q8NI08 3xPhospho [S179(87.6); S181(78.3); S/T/Y] | [R].LSSSSPGATVSPSSSDAEYDK.[L]	Q8NI08 | Q8NI08 [169-197] | Q8NI08 2xPhospho [S179(99); S183(91.2)] | [R].LSSSSPGATVSPSSSDAEYDKLPDADLAR.[K]	Q8NI08 | Q8NI08 [206-220] | NA | [R].VLSSTSEEDEPGVVK.[F]	Q8NI27 | Q8NI27 [1195-1229] | Q8NI27 2xPhospho [S1219(81.8); S/T] | [R].NAVASVQNGPGGGPSSSSIGSASKSDESSTEETDK.[S]	Q8NI27 | Q8NI27 [1219-1229] | Q8NI27 1xPhospho [S1222(95.5)] | [K].SDESSTEETDK.[S]	Q8NI27 | Q8NI27 [1283-1293] | Q8NI27 2xPhospho [T1285(100); T] | [K].EKTPATTPEAR.[V]	Q8NI27 | Q8NI27 [1412-1425] | NA | [K].IDTHPSPSHSSTVK.[D]	Q8NI27 | Q8NI27 [1512-1526] | Q8NI27 2xPhospho [S1514(100); S1516(100)] | [K].HKSESPCESPYPNEK.[D]	Q8NI27 | Q8NI27 [1514-1526] | NA | [K].SESPCESPYPNEK.[D]	Q8NI35 | Q8NI35 [1207-1225] | Q8NI35 1xPhospho [T1209(95.8)] | [K].ALTDDSDENEEEDAFTDQK.[I]	Q8NI35 | Q8NI35 [1207-1225] | Q8NI35 2xPhospho [T1209(100); S1212(100)] | [K].ALTDDSDENEEEDAFTDQK.[I]	Q8NI35 | Q8NI35 [1659-1666] | Q8NI35 1xPhospho [S1661(100)] | [K].RVSDPSQK.[N]	Q8NI35 | Q8NI35 [453-467] | Q8NI35 1xPhospho [S455(92.5)] | [R].KTSSSTSPLEPPSDR.[G]	Q8NI35 | Q8NI35 [639-650] | Q8NI35 1xPhospho [S645(100)] | [R].LFDDEASVDEPR.[R]	Q8TAA9 | Q8TAA9 [38-44] | Q8TAA9 1xPhospho [S42(100)] | [K].DGRGSEK.[S]	Q8TAA9 | Q8TAA9 [45-63] | NA | [K].SVTIQPPTGEPLLGNDSTR.[T]	Q8TAA9 | Q8TAA9 [518-524] | Q8TAA9 1xPhospho [S523(100)] | [R].LQSETSV.[-]	Q8TAA9 | Q8TAA9 [64-94] | Q8TAA9 2xPhospho [S86(92.8); S88(92.8)] | [R].TEEVQDDNWGETTTAITGTSEHSISQEDIAR.[I]	Q8TAD8 | Q8TAD8 [34-44] | Q8TAD8 1xPhospho [S35(100)] | [R].LSPEVAPPAHR.[R]	Q8TAD8 | Q8TAD8 [382-396] | Q8TAD8 1xPhospho [S394(100)] | [R].KDDEDEEEEEEVSDS.[-]	Q8TAD8 | Q8TAD8 [383-396] | NA | [K].DDEDEEEEEEVSDS.[-]	Q8TAD8 | Q8TAD8 [45-62] | Q8TAD8 1xPhospho [S52(100)] | [R].RPDHSGGSPSPPTSEPAR.[S]	Q8TAD8 | Q8TAD8 [45-62] | Q8TAD8 2xPhospho [S52(100); S54(100)] | [R].RPDHSGGSPSPPTSEPAR.[S]	Q8TAD8 | Q8TAD8 [45-62] | Q8TAD8 3xPhospho [S52(100); S54(99.7); T/S] | [R].RPDHSGGSPSPPTSEPAR.[S]	Q8TAD8 | Q8TAD8 [72-79] | Q8TAD8 2xPhospho [S74(100); S76(100)] | [R].GVSRSPPK.[K]	Q8TAF3 | Q8TAF3 [334-358] | Q8TAF3 1xPhospho [S335(97.8)] | [R].ASGDYDNDCTNPITPLCTQPDQVIK.[G]	Q8TAF3 | Q8TAF3 [604-627] | Q8TAF3 1xPhospho [S611(99.9)] | [K].IINLDNESQTTSSSNNEKPGEQEK.[E]	Q8TAM1 | Q8TAM1 [714-723] | Q8TAM1 1xPhospho [S719(100)] | [K].VHNQDSEDEL.[-]	Q8TAP6 | Q8TAP6 [68-85] | Q8TAP6 1xPhospho [S83(96)] | [K].ELNFVTDSVEQELPSSPK.[Q]	Q8TAP8 | Q8TAP8 [35-56] | Q8TAP8 1xPhospho [S52(99.3)] | [R].APVPEPGLDLSLSPRPDSPQPR.[H]	Q8TAP8 | Q8TAP8 [35-56] | Q8TAP8 2xPhospho [S45(99.5); S52(100)] | [R].APVPEPGLDLSLSPRPDSPQPR.[H]	Q8TAP9 | Q8TAP9 [118-126] | Q8TAP9 1xPhospho [S124(100)] | [R].TSTPFGSGR.[V]	Q8TAP9 | Q8TAP9 [93-117] | Q8TAP9 1xPhospho [T110(89.7)] | [R].SPAGSQQQFGYSPGQQQTHPQGSPR.[T]	Q8TAQ2 | Q8TAQ2 [276-288] | Q8TAQ2 1xPhospho [S283(100)] | [K].TLTDEVNSPDSDR.[R]	Q8TAQ2 | Q8TAQ2 [276-289] | Q8TAQ2 1xPhospho [S283(100)] | [K].TLTDEVNSPDSDRR.[D]	Q8TAQ2 | Q8TAQ2 [300-312] | Q8TAQ2 2xPhospho [S302(100); S304(99.1)] | [R].KRSPSPSPTPEAK.[K]	Q8TAQ2 | Q8TAQ2 [300-312] | Q8TAQ2 3xPhospho [S302(99.3); S304(92.3); T308(100)] | [R].KRSPSPSPTPEAK.[K]	Q8TAQ2 | Q8TAQ2 [301-312] | Q8TAQ2 2xPhospho [S302(100); S304(100)] | [K].RSPSPSPTPEAK.[K]	Q8TAQ2 | Q8TAQ2 [302-312] | Q8TAQ2 2xPhospho [S302(100); S304(100)] | [R].SPSPSPTPEAK.[K]	Q8TAQ2 | Q8TAQ2 [302-312] | Q8TAQ2 3xPhospho [S302(100); S304(100); S306(100)] | [R].SPSPSPTPEAK.[K]	Q8TAQ2 | Q8TAQ2 [342-359] | Q8TAQ2 1xPhospho [S347(100)] | [K].DMDEPSPVPNVEEVTLPK.[T]	Q8TAQ2 | Q8TAQ2 [365-373] | Q8TAQ2 1xPhospho [S367(99.6)] | [K].KDSESAPVK.[G]	Q8TAQ2 | Q8TAQ2 [374-403] | Q8TAQ2 1xPhospho [T378(99.4)] | [K].GGTMTDLDEQEDESMETTGKDEDENSTGNK.[G]	Q8TAQ2 | Q8TAQ2 [803-823] | Q8TAQ2 2xPhospho [S806(95.5); S] | [K].EGDSEKESEKSDGDPIVDPEK.[E]	Q8TAQ2 | Q8TAQ2 [803-823] | Q8TAQ2 3xPhospho [S806(100); S810(100); S813(100)] | [K].EGDSEKESEKSDGDPIVDPEK.[E]	Q8TAQ2 | Q8TAQ2 [809-823] | Q8TAQ2 1xPhospho [S813(99.6)] | [K].ESEKSDGDPIVDPEK.[E]	Q8TAQ2 | Q8TAQ2 [813-823] | Q8TAQ2 1xPhospho [S813(100)] | [K].SDGDPIVDPEK.[E]	Q8TAU3 | Q8TAU3 [84-89] | Q8TAU3 1xPhospho [S87(100)] | [R].AGVSPK.[K]	Q8TAV0 | Q8TAV0 [301-307] | Q8TAV0 1xPhospho [S306(99.7)] | [K].SGAITSP.[-]	Q8TAX0 | Q8TAX0 [137-160] | Q8TAX0 2xPhospho [S142(100); S157(100)] | [R].GEGPGSPAGGLGALLDVTKLSPEK.[K]	Q8TB03 | Q8TB03 [305-317] | Q8TB03 1xPhospho [T314(100)] | [K].LDSQEPGRQTPDR.[K]	Q8TB03 | Q8TB03 [305-317] | Q8TB03 2xPhospho [S307(100); T314(100)] | [K].LDSQEPGRQTPDR.[K]	Q8TB61 | Q8TB61 [422-431] | Q8TB61 1xPhospho [S427(100)] | [K].AVPVESPVQK.[V]	Q8TB72 | Q8TB72 [133-144] | Q8TB72 1xPhospho [S136(100)] | [K].GKASPFEEDQNR.[D]	Q8TB72 | Q8TB72 [135-144] | Q8TB72 1xPhospho [S136(100)] | [K].ASPFEEDQNR.[D]	Q8TB72 | Q8TB72 [171-179] | Q8TB72 2xPhospho [T175(100); S178(100)] | [K].DFNRTPGSR.[Q]	Q8TB72 | Q8TB72 [180-189] | Q8TB72 1xPhospho [S182(100)] | [R].QASPTEVVER.[L]	Q8TB72 | Q8TB72 [585-596] | Q8TB72 1xPhospho [S587(100)] | [R].RESLSTSSDLYK.[R]	Q8TB72 | Q8TB72 [67-84] | Q8TB72 1xPhospho [S82(100)] | [R].SGQGFHGNSEVNAILSPR.[S]	Q8TB72 | Q8TB72 [67-84] | Q8TB72 2xPhospho [S75(100); S82(100)] | [R].SGQGFHGNSEVNAILSPR.[S]	Q8TB72 | Q8TB72 [697-707] | Q8TB72 1xPhospho [Y697(94.1)] | [R].YNRSDIMPSGR.[S]	Q8TB72 | Q8TB72 [85-106] | Q8TB72 2xPhospho [S102(96.6); S/Y] | [R].SESGGLGVSMVEYVLSSSPADK.[L]	Q8TB72 | Q8TB72 [85-106] | Q8TB72 3xPhospho [S101(88.1); S102(98.3); S/Y] | [R].SESGGLGVSMVEYVLSSSPADK.[L]	Q8TBB5 | Q8TBB5 [400-432] | Q8TBB5 1xPhospho [S413(99.9)] | [K].QVLTAPGSAGQPRSEDEDSLEEAGSPAPGPCPR.[S]	Q8TBB5 | Q8TBB5 [400-432] | Q8TBB5 2xPhospho [S413(100); S418(100)] | [K].QVLTAPGSAGQPRSEDEDSLEEAGSPAPGPCPR.[S]	Q8TBB5 | Q8TBB5 [413-432] | Q8TBB5 2xPhospho [S413(100); S418(100)] | [R].SEDEDSLEEAGSPAPGPCPR.[S]	Q8TBC3 | Q8TBC3 [646-656] | Q8TBC3 2xPhospho [S647(100); S649(100)] | [R].GSPSPPQAEAR.[R]	Q8TBC3 | Q8TBC3 [659-666] | Q8TBC3 1xPhospho [S662(100)] | [R].GGGSFVER.[C]	Q8TBE0 | Q8TBE0 [182-194] | Q8TBE0 1xPhospho [S184(100)] | [R].DLSPEPAPDEGPR.[R]	Q8TBF4 | Q8TBF4 [141-177] | Q8TBF4 1xPhospho [S155(100)] | [K].KAPEPEEEIEEVEESEDEGEDPALDSLSQAIAFQQAK.[I]	Q8TBF4 | Q8TBF4 [142-177] | Q8TBF4 1xPhospho [S155(100)] | [K].APEPEEEIEEVEESEDEGEDPALDSLSQAIAFQQAK.[I]	Q8TBF4 | Q8TBF4 [206-217] | Q8TBF4 1xPhospho [S216(100)] | [K].STYFSDEEELSD.[-]	Q8TBF4 | Q8TBF4 [206-217] | Q8TBF4 2xPhospho [S210(100); S216(100)] | [K].STYFSDEEELSD.[-]	Q8TBN0 | Q8TBN0 [159-171] | Q8TBN0 1xPhospho [S168(100)] | [K].TLVITSTPASPNR.[E]	Q8TBN0 | Q8TBN0 [172-182] | Q8TBN0 1xPhospho [S179(99.5)] | [R].ELHPQLLSPTK.[A]	Q8TBP0 | Q8TBP0 [152-163] | Q8TBP0 1xPhospho [S155(100)] | [R].MLASPAPEDEEK.[L]	Q8TBP0 | Q8TBP0 [251-270] | Q8TBP0 1xPhospho [S260(100)] | [R].GSVFLESDSSPPSSSDAGLR.[F]	Q8TBP0 | Q8TBP0 [251-270] | Q8TBP0 2xPhospho [S259(94.3); S260(100)] | [R].GSVFLESDSSPPSSSDAGLR.[F]	Q8TBP0 | Q8TBP0 [97-106] | Q8TBP0 2xPhospho [T99(95.7); S103(100)] | [R].YITPESSPVR.[K]	Q8TBP0 | Q8TBP0 [97-107] | Q8TBP0 2xPhospho [T99(95.5); S/Y] | [R].YITPESSPVRK.[A]	Q8TBZ3 | Q8TBZ3 [355-368] | Q8TBZ3 1xPhospho [S360(81.8)] | [K].RNSTDSRPVSVTYR.[F]	Q8TBZ3 | Q8TBZ3 [355-368] | Q8TBZ3 2xPhospho [S360(76.9); S/T/Y] | [K].RNSTDSRPVSVTYR.[F]	Q8TBZ3 | Q8TBZ3 [355-368] | Q8TBZ3 2xPhospho [S360(99.8); S/T/Y] | [K].RNSTDSRPVSVTYR.[F]	Q8TBZ3 | Q8TBZ3 [356-368] | Q8TBZ3 1xPhospho [S360(100)] | [R].NSTDSRPVSVTYR.[F]	Q8TBZ3 | Q8TBZ3 [356-368] | Q8TBZ3 2xPhospho [S357(98.4); S360(96.8)] | [R].NSTDSRPVSVTYR.[F]	Q8TBZ3 | Q8TBZ3 [432-446] | Q8TBZ3 1xPhospho [S434(91)] | [R].SNSLPHSAVSNAGSK.[S]	Q8TBZ3 | Q8TBZ3 [432-446] | Q8TBZ3 1xPhospho [S434(99.5)] | [R].SNSLPHSAVSNAGSK.[S]	Q8TBZ3 | Q8TBZ3 [432-446] | Q8TBZ3 2xPhospho [S438(89.2); S445(100)] | [R].SNSLPHSAVSNAGSK.[S]	Q8TBZ3 | Q8TBZ3 [432-446] | Q8TBZ3 3xPhospho [S434(99.9); S441(100); S445(100)] | [R].SNSLPHSAVSNAGSK.[S]	Q8TBZ3 | Q8TBZ3 [461-469] | Q8TBZ3 1xPhospho [S465(94.3)] | [K].FATLSLHDR.[K]	Q8TC05 | Q8TC05 [258-267] | Q8TC05 1xPhospho [S263(100)] | [R].NLETVSPERK.[S]	Q8TC07 | Q8TC07 [673-687] | Q8TC07 1xPhospho [S675(99.7)] | [R].NDSPTQIPVSSDVCR.[L]	Q8TC07 | Q8TC07 [68-81] | Q8TC07 1xPhospho [S70(96.2)] | [R].KDSSSVVEWTQAPK.[E]	Q8TC76 | Q8TC76 [299-309] | Q8TC76 1xPhospho [S301(100)] | [R].ANSDIISLNFR.[S]	Q8TCF1 | Q8TCF1 [123-129] | Q8TCF1 1xPhospho [S128(100)] | [K].TGETASK.[R]	Q8TCG2 | Q8TCG2 [76-83] | Q8TCG2 2xPhospho [S77(96.2); S78(100)] | [R].SSSAELDR.[S]	Q8TCJ2 | Q8TCJ2 [13-30] | Q8TCJ2 1xPhospho [S29(100)] | [K].SSLNSSPWSGLMALGNSR.[H]	Q8TCJ2 | Q8TCJ2 [490-504] | Q8TCJ2 2xPhospho [S498(100); S499(100)] | [K].RENPPVEDSSDEDDK.[R]	Q8TCJ2 | Q8TCJ2 [490-505] | Q8TCJ2 2xPhospho [S498(100); S499(100)] | [K].RENPPVEDSSDEDDKR.[N]	Q8TCJ2 | Q8TCJ2 [491-504] | Q8TCJ2 1xPhospho [S498(99.9)] | [R].ENPPVEDSSDEDDK.[R]	Q8TCJ2 | Q8TCJ2 [491-504] | Q8TCJ2 2xPhospho [S498(100); S499(100)] | [R].ENPPVEDSSDEDDK.[R]	Q8TCJ2 | Q8TCJ2 [491-505] | Q8TCJ2 1xPhospho [S498(95.8)] | [R].ENPPVEDSSDEDDKR.[N]	Q8TCJ2 | Q8TCJ2 [491-505] | Q8TCJ2 2xPhospho [S498(100); S499(100)] | [R].ENPPVEDSSDEDDKR.[N]	Q8TCJ2 | Q8TCJ2 [491-513] | Q8TCJ2 2xPhospho [S498(99.6); S499(99.9)] | [R].ENPPVEDSSDEDDKRNQGNLYDK.[A]	Q8TCN5 | Q8TCN5 [190-202] | Q8TCN5 1xPhospho [S195(99.7)] | [K].AQQCVSPSSSLCR.[K]	Q8TCN5 | Q8TCN5 [485-491] | Q8TCN5 1xPhospho [S487(87.1)] | [R].TNSESLR.[L]	Q8TCT9 | Q8TCT9 [353-361] | Q8TCT9 1xPhospho [S360(100)] | [K].DPAAVTESK.[E]	Q8TCU6 | Q8TCU6 [1188-1209] | Q8TCU6 2xPhospho [S1195(99.9); S1200(100)] | [R].SNSSYLGSDEMGSGDELPCDMR.[I]	Q8TD16 | Q8TD16 [567-578] | Q8TD16 2xPhospho [S568(92.5); S574(99.3)] | [R].TSPGGRTSPEAR.[G]	Q8TD16 | Q8TD16 [582-588] | Q8TD16 1xPhospho [S582(100)] | [R].SPILLPK.[G]	Q8TD16 | Q8TD16 [598-621] | Q8TD16 1xPhospho [S608(98.2)] | [R].ADGGTGDSSPSPGSSLPSPLSDPR.[R]	Q8TD16 | Q8TD16 [598-621] | Q8TD16 2xPhospho [S608(96.5); S615(98.8)] | [R].ADGGTGDSSPSPGSSLPSPLSDPR.[R]	Q8TD16 | Q8TD16 [817-824] | Q8TD16 1xPhospho [S823(100)] | [K].TKPATPSL.[-]	Q8TD19 | Q8TD19 [735-779] | Q8TD19 1xPhospho [S737(77)] | [R].SNSSGLSIGTVFQSSSPGGGGGGGGGEEEDSQQESETPDPSGGFR.[G]	Q8TD19 | Q8TD19 [853-871] | Q8TD19 1xPhospho [S869(91.9)] | [K].VASEAPLEHKPQVEASSPR.[L]	Q8TDB6 | Q8TDB6 [199-208] | Q8TDB6 1xPhospho [S202(94.4)] | [K].QQFSPSMTER.[K]	Q8TDB6 | Q8TDB6 [217-228] | Q8TDB6 1xPhospho [S221(99.6)] | [R].DSCISPSEPETK.[A]	Q8TDB6 | Q8TDB6 [522-536] | Q8TDB6 1xPhospho [S532(100)] | [K].EGHETPMDIDSDDSK.[A]	Q8TDC3 | Q8TDC3 [432-449] | Q8TDC3 2xPhospho [T438(94); S443(99.7)] | [R].SVSGASTGLSSSPLSSPR.[S]	Q8TDC3 | Q8TDC3 [499-510] | Q8TDC3 1xPhospho [S508(100)] | [R].STPLPGPPGSPR.[S]	Q8TDC3; Q8IWQ3 | Q8TDC3 [558-565]; Q8IWQ3 [484-491] | Q8TDC3 1xPhospho [S563(99.1)]; Q8IWQ3 1xPhospho [S489(99.1)] | [RK].NSFLGSPR.[F]	Q8TDD1 | Q8TDD1 [38-55] | Q8TDD1 2xPhospho [S39(100); S41(100)] | [R].GSDSEDGEFEIQAEDDAR.[A]	Q8TDD1 | Q8TDD1 [59-82] | NA | [K].LGPGRPLPTFPTSECTSDVEPDTR.[E]	Q8TDD1 | Q8TDD1 [777-790] | Q8TDD1 1xPhospho [S782(100)] | [K].IDDRDSDEEGASDR.[R]	Q8TDD1 | Q8TDD1 [777-790] | Q8TDD1 2xPhospho [S782(100); S788(100)] | [K].IDDRDSDEEGASDR.[R]	Q8TDJ6 | Q8TDJ6 [1139-1150] | Q8TDJ6 2xPhospho [S1140(100); S1143(100)] | [R].VSVDSNLFVYSK.[S]	Q8TDJ6 | Q8TDJ6 [1398-1407] | Q8TDJ6 1xPhospho [S1400(93.9)] | [R].TISVSGSTAK.[E]	Q8TDJ6 | Q8TDJ6 [1398-1407] | Q8TDJ6 2xPhospho [T1398(94.3); S1404(99.6)] | [R].TISVSGSTAK.[E]	Q8TDJ6 | Q8TDJ6 [2105-2126] | NA | [K].VESDLLDQEEMVDKPDIGSYER.[H]	Q8TDJ6 | Q8TDJ6 [2397-2414] | Q8TDJ6 1xPhospho [S2399(100)] | [R].RQSENISAPPVLSEDIDK.[H]	Q8TDM6 | Q8TDM6 [1093-1102] | Q8TDM6 1xPhospho [S1093(100)] | [K].SCDEDLTSQK.[V]	Q8TDM6 | Q8TDM6 [1138-1162] | Q8TDM6 2xPhospho [S1146(87); Y/S] | [K].CVPASGELSPELQEWAPYSPGHSSR.[H]	Q8TDM6 | Q8TDM6 [1138-1162] | Q8TDM6 2xPhospho [S1146(99.8); Y/S] | [K].CVPASGELSPELQEWAPYSPGHSSR.[H]	Q8TDM6 | Q8TDM6 [1204-1214] | Q8TDM6 1xPhospho [S1209(99.7)] | [R].VGPCSSPPAAR.[D]	Q8TDM6 | Q8TDM6 [1231-1238] | Q8TDM6 1xPhospho [S1232(100)] | [R].LSLDLSHR.[T]	Q8TDM6 | Q8TDM6 [1261-1270] | NA | [R].LGSSSNLQFK.[A]	Q8TDM6 | Q8TDM6 [1285-1291] | Q8TDM6 1xPhospho [S1289(100)] | [R].SVVGSER.[G]	Q8TDM6 | Q8TDM6 [1292-1327] | NA | [R].GSVSHSECSTPPQSPLNIDTLSSCSQSQTSASTLPR.[I]	Q8TDM6 | Q8TDM6 [1537-1556] | Q8TDM6 1xPhospho [S1552(100)] | [K].GPDGLVPGDLILEYGSLDVR.[N]	Q8TDM6 | Q8TDM6 [1664-1671] | Q8TDM6 1xPhospho [S1666(100)] | [R].RLSMSEVK.[D]	Q8TDM6 | Q8TDM6 [1795-1807] | Q8TDM6 1xPhospho [S1795(100)] | [R].SGHFDVTTVASIK.[E]	Q8TDM6 | Q8TDM6 [259-269] | Q8TDM6 1xPhospho [S264(100)] | [R].NLLQQSWEDMK.[R]	Q8TDM6 | Q8TDM6 [292-301] | NA | [K].HNGSSEILNK.[L]	Q8TDM6 | Q8TDM6 [292-301] | Q8TDM6 1xPhospho [S296(96.3)] | [K].HNGSSEILNK.[L]	Q8TDM6 | Q8TDM6 [834-851] | NA | [R].NLIQHNNSTQTDIFYTDR.[L]	Q8TDM6 | Q8TDM6 [914-935] | Q8TDM6 1xPhospho [S932(100)] | [R].RPLLPFETEVGPCGVGEASLDK.[A]	Q8TDM6 | Q8TDM6 [936-949] | Q8TDM6 1xPhospho [T946(100)] | [K].ADSEGSNSGGTWPK.[A]	Q8TDM6 | Q8TDM6 [936-949] | Q8TDM6 2xPhospho [S938(99.9); S/T] | [K].ADSEGSNSGGTWPK.[A]	Q8TDM6 | Q8TDM6 [936-949] | Q8TDM6 3xPhospho [T946(100); S] | [K].ADSEGSNSGGTWPK.[A]	Q8TDM6 | Q8TDM6 [972-980] | Q8TDM6 1xPhospho [S972(100)] | [K].SIFDPNTFK.[R]	Q8TDM6 | Q8TDM6 [988-1005] | Q8TDM6 1xPhospho [S1000(100)] | [K].IDYLLPGPGPAHSPQPSK.[R]	Q8TDN4 | Q8TDN4 [290-305] | NA | [R].SSLETLEDIEENAPLR.[R]	Q8TDN4 | Q8TDN4 [309-317] | Q8TDN4 2xPhospho [T309(93.4); S313(100)] | [R].TLSGSPRPK.[N]	Q8TDN4 | Q8TDN4 [372-380] | Q8TDN4 2xPhospho [S373(99.8); S378(100)] | [R].QSTGAVSLK.[E]	Q8TDN4 | Q8TDN4 [413-426] | Q8TDN4 1xPhospho [T415(100)] | [R].RNTIDSTSSFSQFR.[N]	Q8TDN4 | Q8TDN4 [413-426] | Q8TDN4 3xPhospho [T415(100); S418(90.7); S421(98)] | [R].RNTIDSTSSFSQFR.[N]	Q8TDR0 | Q8TDR0 [473-484] | Q8TDR0 1xPhospho [S476(100)] | [K].RQDSMEALQMDR.[S]	Q8TDY2 | Q8TDY2 [621-640] | Q8TDY2 2xPhospho [S624(100); T631(99.2)] | [K].AAQSLDEMSQTITDLLSEQK.[A]	Q8TDZ2 | Q8TDZ2 [473-480] | Q8TDZ2 1xPhospho [T475(100)] | [R].AVTPNQVR.[D]	Q8TE68 | Q8TE68 [180-192] | Q8TE68 2xPhospho [S182(100); T187(100)] | [R].DRSPAAETPPLQR.[R]	Q8TE77 | Q8TE77 [35-42] | Q8TE77 1xPhospho [S37(100)] | [R].RQSFAVLR.[G]	Q8TE77 | Q8TE77 [36-42] | Q8TE77 1xPhospho [S37(100)] | [R].QSFAVLR.[G]	Q8TE77 | Q8TE77 [647-659] | Q8TE77 1xPhospho [S649(100)] | [R].QASVHDSGEEGEA.[-]	Q8TE77 | Q8TE77 [647-659] | Q8TE77 2xPhospho [S649(100); S653(100)] | [R].QASVHDSGEEGEA.[-]	Q8TE77 | Q8TE77 [68-90] | Q8TE77 1xPhospho [S87(91.7)] | [K].APSEEELHGDQTDFGQGSQSPQK.[Q]	Q8TE77 | Q8TE77 [68-90] | Q8TE77 2xPhospho [S70(91.8); S87(100)] | [K].APSEEELHGDQTDFGQGSQSPQK.[Q]	Q8TE77 | Q8TE77 [68-95] | Q8TE77 1xPhospho [S87(90.5)] | [K].APSEEELHGDQTDFGQGSQSPQKQEEQR.[Q]	Q8TE77 | Q8TE77 [9-28] | Q8TE77 1xPhospho [S9(99.7)] | [R].SPPGSGASTPVGPWDQAVQR.[R]	Q8TE77 | Q8TE77 [9-28] | Q8TE77 2xPhospho [S9(100); S13(100)] | [R].SPPGSGASTPVGPWDQAVQR.[R]	Q8TEA8 | Q8TEA8 [177-183] | Q8TEA8 1xPhospho [S179(100)] | [K].GPSESSK.[E]	Q8TEA8 | Q8TEA8 [177-183] | Q8TEA8 2xPhospho [S179(100); S182(100)] | [K].GPSESSK.[E]	Q8TEA8 | Q8TEA8 [194-207] | Q8TEA8 1xPhospho [S197(92.8)] | [R].SASSGAEGDVSSER.[E]	Q8TEA8 | Q8TEA8 [194-207] | Q8TEA8 2xPhospho [S194(96.5); S196(96.5)] | [R].SASSGAEGDVSSER.[E]	Q8TEA8 | Q8TEA8 [194-209] | Q8TEA8 1xPhospho [S205(99.8)] | [R].SASSGAEGDVSSEREP.[-]	Q8TEA8 | Q8TEA8 [194-209] | Q8TEA8 2xPhospho [S194(99.8); S196(96)] | [R].SASSGAEGDVSSEREP.[-]	Q8TEA8 | Q8TEA8 [194-209] | Q8TEA8 3xPhospho [S204(100); S205(100); S] | [R].SASSGAEGDVSSEREP.[-]	Q8TED9 | Q8TED9 [601-609] | NA | [R].HASSANQYK.[Y]	Q8TED9 | Q8TED9 [744-755] | Q8TED9 1xPhospho [S747(99.2)] | [K].RSPSIVASNQGR.[V]	Q8TED9 | Q8TED9 [745-755] | NA | [R].SPSIVASNQGR.[V]	Q8TEH3 | Q8TEH3 [518-531] | Q8TEH3 1xPhospho [S520(93.6)] | [R].RTSVPSPEQPQPYR.[T]	Q8TEH3 | Q8TEH3 [518-531] | Q8TEH3 2xPhospho [S520(94.4); S523(100)] | [R].RTSVPSPEQPQPYR.[T]	Q8TEH3 | Q8TEH3 [519-531] | Q8TEH3 1xPhospho [S523(100)] | [R].TSVPSPEQPQPYR.[T]	Q8TEH3 | Q8TEH3 [532-552] | Q8TEH3 2xPhospho [S546(100); S/T] | [R].TLRESDSAEGDEAESPEQQVR.[K]	Q8TEJ3 | Q8TEJ3 [795-807] | Q8TEJ3 1xPhospho [S797(100)] | [K].AGSLDLNFTSPSR.[Q]	Q8TEK3 | Q8TEK3 [1092-1106] | Q8TEK3 1xPhospho [S1104(100)] | [R].ASAGTPSLSAGVSPK.[R]	Q8TEK3 | Q8TEK3 [825-844] | Q8TEK3 2xPhospho [S826(100); S834(100)] | [K].LSPQDPRPLSPGALQLAGEK.[S]	Q8TEK3 | Q8TEK3 [899-908] | Q8TEK3 2xPhospho [T900(95.4); S902(100)] | [R].STPSPVLQPR.[D]	Q8TEK3 | Q8TEK3 [996-1011] | Q8TEK3 2xPhospho [S1001(100); S1009(90.3)] | [R].NSLPASPAHQLSSSPR.[L]	Q8TEM1 | Q8TEM1 [1836-1846] | Q8TEM1 1xPhospho [T1844(100)] | [R].DLAVPAALTPR.[A]	Q8TEM1 | Q8TEM1 [1872-1887] | Q8TEM1 1xPhospho [S1874(100)] | [R].KASPPSGLWSPAYASH.[-]	Q8TEM1 | Q8TEM1 [1872-1887] | Q8TEM1 2xPhospho [S1874(100); S1877(89.6)] | [R].KASPPSGLWSPAYASH.[-]	Q8TEM1 | Q8TEM1 [1873-1887] | NA | [K].ASPPSGLWSPAYASH.[-]	Q8TEP8 | Q8TEP8 [2079-2092] | Q8TEP8 1xPhospho [S2083(89.3)] | [K].ASLESTSDLGASGK.[H]	Q8TEP8 | Q8TEP8 [2106-2115] | Q8TEP8 1xPhospho [S2110(100)] | [K].GPQGSPLLSR.[A]	Q8TEP8 | Q8TEP8 [89-101] | Q8TEP8 1xPhospho [S92(100)] | [R].LQLSFQDDDSISR.[K]	Q8TEP8 | Q8TEP8 [89-101] | Q8TEP8 2xPhospho [S92(100); S98(99.7)] | [R].LQLSFQDDDSISR.[K]	Q8TEQ0 | Q8TEQ0 [263-283] | Q8TEQ0 1xPhospho [S268(100)] | [K].VTNIISFDDEEDEQNSGDVFK.[K]	Q8TEQ0 | Q8TEQ0 [344-364] | Q8TEQ0 1xPhospho [S344(100)] | [K].SIDDEDVDENEDDVYGNSSGR.[K]	Q8TEQ0 | Q8TEQ0 [439-471] | Q8TEQ0 2xPhospho [S445(98); S450(87.2)] | [R].YSVEASSPGHGSPLSSLLPSASVPESMTISELR.[Q]	Q8TEQ0 | Q8TEQ0 [632-655] | Q8TEQ0 2xPhospho [T641(99.3); S642(99.9)] | [R].GPVPGDLSQTSEDQSLSDFEISNR.[A]	Q8TEQ0 | Q8TEQ0 [805-813] | Q8TEQ0 1xPhospho [S810(100)] | [R].NVEPQSGDL.[-]	Q8TEQ6 | Q8TEQ6 [1309-1344] | Q8TEQ6 1xPhospho [S1322(87.6)] | [R].TLSVEPSQQLDTASTEETDPETSQPEPNRPSELDLR.[L]	Q8TEQ6 | Q8TEQ6 [768-787] | Q8TEQ6 1xPhospho [S778(100)] | [K].ENSGPVENGVSDQEGEEQAR.[E]	Q8TER5 | Q8TER5 [254-267] | Q8TER5 1xPhospho [S262(100)] | [R].GSPTDAEGSPGLSR.[V]	Q8TER5 | Q8TER5 [406-424] | Q8TER5 1xPhospho [S419(99.8)] | [K].EDASHQEALGNLPSPSEHK.[L]	Q8TES7 | Q8TES7 [140-151] | Q8TES7 1xPhospho [S142(94.4)] | [R].RFSSEDLEDPLR.[G]	Q8TES7; Q9P2D3 | Q8TES7 [407-412]; Q9P2D3 [2041-2046] | Q8TES7 1xPhospho [S408(100)]; Q9P2D3 1xPhospho [S2042(100)] | [KR].ASQASK.[LA]	Q8TEU7 | Q8TEU7 [1068-1087] | Q8TEU7 2xPhospho [S1070(97.5); S/T] | [R].SLSQGSTNSNMLDVQGGAHK.[K]	Q8TEU7 | Q8TEU7 [1223-1248] | Q8TEU7 2xPhospho [S1241(99.9); S/T] | [K].HTEDTISVASSLHSSPPASPQGSPHK.[G]	Q8TEU7 | Q8TEU7 [223-242] | Q8TEU7 1xPhospho [S230(100)] | [R].LPEGPVDSEDDEEEDEEIDR.[T]	Q8TEU7 | Q8TEU7 [223-249] | Q8TEU7 1xPhospho [S230(100)] | [R].LPEGPVDSEDDEEEDEEIDRTDPLQGR.[D]	Q8TEV9 | Q8TEV9 [411-419] | NA | [K].VLISVGSYK.[S]	Q8TEV9 | Q8TEV9 [464-479] | Q8TEV9 3xPhospho [S467(100); S468(100); S471(100)] | [K].GSISSGESIEVLGTEK.[S]	Q8TEV9 | Q8TEV9 [487-503] | NA | [K].SDSQASLTVPLSPQVVR.[S]	Q8TEV9 | Q8TEV9 [487-503] | Q8TEV9 2xPhospho [S489(95.9); S498(100)] | [K].SDSQASLTVPLSPQVVR.[S]	Q8TEV9 | Q8TEV9 [487-503] | Q8TEV9 3xPhospho [S492(97); S498(100); S/T] | [K].SDSQASLTVPLSPQVVR.[S]	Q8TEV9 | Q8TEV9 [590-618] | Q8TEV9 1xPhospho [S614(91.5)] | [K].ESDGQLVLPSTPAHTHSDEDGVVSSPPQR.[H]	Q8TEW0 | Q8TEW0 [1077-1088] | Q8TEW0 1xPhospho [Y1080(100)] | [R].ERDYAEIQDFHR.[T]	Q8TEW0 | Q8TEW0 [1079-1088] | Q8TEW0 1xPhospho [Y1080(100)] | [R].DYAEIQDFHR.[T]	Q8TEW0 | Q8TEW0 [1135-1145] | Q8TEW0 1xPhospho [S1139(100)] | [R].NSKPSPVDSNR.[S]	Q8TEW0 | Q8TEW0 [1195-1205] | Q8TEW0 1xPhospho [S1198(100)] | [R].HSVSVEVQMQR.[Q]	Q8TEW0 | Q8TEW0 [1220-1226] | Q8TEW0 1xPhospho [S1223(94.6)] | [R].QYSSLPR.[Q]	Q8TEW0 | Q8TEW0 [1231-1254] | Q8TEW0 1xPhospho [S1239(91.8)] | [K].NASSVSQDSWEQNYSPGEGFQSAK.[E]	Q8TEW0 | Q8TEW0 [1231-1254] | Q8TEW0 2xPhospho [S1236(99.4); S1239(99.9)] | [K].NASSVSQDSWEQNYSPGEGFQSAK.[E]	Q8TEW0 | Q8TEW0 [142-167] | NA | [R].RSSDPALIGLSTSVSDSNFSSEEPSR.[K]	Q8TEW0 | Q8TEW0 [142-167] | Q8TEW0 2xPhospho [S144(92.5); S156(99.9)] | [R].RSSDPALIGLSTSVSDSNFSSEEPSR.[K]	Q8TEW0 | Q8TEW0 [173-181] | Q8TEW0 1xPhospho [S174(99.9)] | [R].WSTTAGFLK.[Q]	Q8TEW0 | Q8TEW0 [182-189] | Q8TEW0 1xPhospho [S187(100)] | [K].QNTAGSPK.[T]	Q8TEW0 | Q8TEW0 [195-204] | Q8TEW0 2xPhospho [Y199(100); S201(100)] | [K].KDENYRSLPR.[D]	Q8TEW0 | Q8TEW0 [196-204] | Q8TEW0 1xPhospho [S201(92.5)] | [K].DENYRSLPR.[D]	Q8TEW0 | Q8TEW0 [196-204] | Q8TEW0 2xPhospho [Y199(100); S201(100)] | [K].DENYRSLPR.[D]	Q8TEW0 | Q8TEW0 [382-392] | Q8TEW0 1xPhospho [S383(100)] | [R].FSPDSQYIDNR.[S]	Q8TEW0 | Q8TEW0 [665-672] | Q8TEW0 1xPhospho [S667(95.1)] | [R].SMSTEGNK.[R]	Q8TEW0 | Q8TEW0 [692-710] | Q8TEW0 1xPhospho [S692(94)] | [K].SPGSPPGPELPIETALDDR.[E]	Q8TEW0 | Q8TEW0 [713-731] | NA | [R].RISHSLYSGIEGLDESPSR.[N]	Q8TEW0 | Q8TEW0 [713-731] | Q8TEW0 2xPhospho [S717(95.2); Y719(95.2)] | [R].RISHSLYSGIEGLDESPSR.[N]	Q8TEW0 | Q8TEW0 [714-731] | Q8TEW0 1xPhospho [Y719(100)] | [R].ISHSLYSGIEGLDESPSR.[N]	Q8TEW0 | Q8TEW0 [714-731] | Q8TEW0 2xPhospho [Y719(100); S728(99.6)] | [R].ISHSLYSGIEGLDESPSR.[N]	Q8TEW0 | Q8TEW0 [798-820] | Q8TEW0 1xPhospho [S809(98.9)] | [K].AAISDSADCSLSPDVDPVLAFQR.[E]	Q8TEW0 | Q8TEW0 [826-831] | Q8TEW0 1xPhospho [S827(100)] | [R].QSMSEK.[R]	Q8TEW0 | Q8TEW0 [852-862] | Q8TEW0 1xPhospho [S852(100)] | [K].SMDLGIADETK.[L]	Q8TEW0 | Q8TEW0 [958-976] | Q8TEW0 2xPhospho [S973(98.6); S/T] | [R].SGRESVSTASDQPSHSLER.[Q]	Q8TEW0 | Q8TEW0 [961-976] | Q8TEW0 1xPhospho [S973(100)] | [R].ESVSTASDQPSHSLER.[Q]	Q8TEW8 | Q8TEW8 [358-377] | Q8TEW8 2xPhospho [S368(91.3); S] | [R].LGGKPSSPSLSPLMGFGSNK.[N]	Q8TEW8; Q8TEW0 | Q8TEW8 [776-782]; Q8TEW0 [920-926] | Q8TEW8 1xPhospho [S780(100)]; Q8TEW0 1xPhospho [S924(100)] | [R].GCNESFR.[A]	Q8TEY7 | Q8TEY7 [384-401] | Q8TEY7 1xPhospho [S389(88.7)] | [K].DRDSISETVDLNNQETVK.[V]	Q8TEY7 | Q8TEY7 [384-401] | Q8TEY7 2xPhospho [S387(98.5); S389(98.5)] | [K].DRDSISETVDLNNQETVK.[V]	Q8TEY7 | Q8TEY7 [457-463] | NA | [K].AQSASPK.[R]	Q8TF01 | Q8TF01 [209-218] | Q8TF01 1xPhospho [S211(100)] | [R].QRSPIALPVK.[Q]	Q8TF01 | Q8TF01 [211-218] | Q8TF01 1xPhospho [S211(100)] | [R].SPIALPVK.[Q]	Q8TF01 | Q8TF01 [286-307] | Q8TF01 1xPhospho [S290(100)] | [R].SKFDSDEEEEDTENVEAASSGK.[V]	Q8TF01 | Q8TF01 [286-307] | Q8TF01 2xPhospho [S290(99.2); S304(92)] | [R].SKFDSDEEEEDTENVEAASSGK.[V]	Q8TF01 | Q8TF01 [288-307] | Q8TF01 1xPhospho [S290(100)] | [K].FDSDEEEEDTENVEAASSGK.[V]	Q8TF01 | Q8TF01 [308-330] | Q8TF01 3xPhospho [S311(90.7); S313(99.9); S321(100)] | [K].VTRSPSPVPQEEHSDPEMTEEEK.[E]	Q8TF01 | Q8TF01 [308-330] | Q8TF01 4xPhospho [T309(100); S311(100); S313(100); S321(99.9)] | [K].VTRSPSPVPQEEHSDPEMTEEEK.[E]	Q8TF01 | Q8TF01 [311-330] | Q8TF01 3xPhospho [S311(100); S313(100); S321(100)] | [R].SPSPVPQEEHSDPEMTEEEK.[E]	Q8TF01 | Q8TF01 [311-330] | Q8TF01 3xPhospho [S311(100); S313(100); S321(99.7)] | [R].SPSPVPQEEHSDPEMTEEEK.[E]	Q8TF01 | Q8TF01 [561-567] | Q8TF01 2xPhospho [S561(100); S563(99.7)] | [R].SRSPTIK.[A]	Q8TF01 | Q8TF01 [597-604] | Q8TF01 1xPhospho [S601(100)] | [R].SNRNSIER.[E]	Q8TF01 | Q8TF01 [724-730] | Q8TF01 1xPhospho [S726(99.6)] | [R].SGSISVK.[I]	Q8TF01 | Q8TF01 [724-730] | Q8TF01 2xPhospho [S724(100); S726(94.3)] | [R].SGSISVK.[I]	Q8TF01 | Q8TF01 [760-769] | Q8TF01 1xPhospho [S762(88.6)] | [R].SSSESPGSSK.[E]	Q8TF01 | Q8TF01 [760-769] | Q8TF01 2xPhospho [S764(94.6); S] | [R].SSSESPGSSK.[E]	Q8TF05 | Q8TF05 [938-950] | Q8TF05 3xPhospho [S947(94.1); Y950(94.1); S/T] | [K].ISEDAMSTASSTY.[-]	Q8TF30 | Q8TF30 [790-809] | Q8TF30 2xPhospho [S795(98.8); S799(100)] | [K].RVSADSEEDSDEQDPGQWDG.[-]	Q8TF30 | Q8TF30 [791-809] | Q8TF30 2xPhospho [S795(100); S799(100)] | [R].VSADSEEDSDEQDPGQWDG.[-]	Q8TF40 | Q8TF40 [751-768] | Q8TF40 2xPhospho [S760(100); S763(99.7)] | [K].VTFLIGDSMSPDSDTELR.[S]	Q8TF42 | Q8TF42 [375-383] | Q8TF42 1xPhospho [S377(100)] | [R].VNSQPGPQK.[R]	Q8TF72 | Q8TF72 [1171-1178] | Q8TF72 1xPhospho [S1173(100)] | [R].SSSFAGGR.[R]	Q8TF72 | Q8TF72 [1242-1249] | Q8TF72 1xPhospho [S1242(95.5)] | [R].SSPATADK.[R]	Q8TF72 | Q8TF72 [1439-1455] | Q8TF72 1xPhospho [S1441(100)] | [R].EDSLPEESSAPDFANLK.[H]	Q8TF72 | Q8TF72 [1489-1511] | Q8TF72 2xPhospho [S1490(88.8); S1497(100)] | [R].ISESVLRDSPPPHEDYEDEVFVR.[D]	Q8TF72 | Q8TF72 [1723-1732] | Q8TF72 1xPhospho [S1726(95)] | [R].TVSSSGCEGK.[R]	Q8TF72 | Q8TF72 [660-673] | NA | [K].SAFSSLQNIPESLR.[R]	Q8TF72 | Q8TF72 [814-829] | Q8TF72 2xPhospho [T817(91.2); S/T] | [R].TVSTSSTSGNDFEETK.[A]	Q8TF72 | Q8TF72 [906-922] | Q8TF72 1xPhospho [S910(100)] | [R].DRPGSPESPLLDAPFSR.[A]	Q8TF72 | Q8TF72 [906-922] | Q8TF72 2xPhospho [S910(100); S913(100)] | [R].DRPGSPESPLLDAPFSR.[A]	Q8TF74 | Q8TF74 [257-279] | NA | [R].QPPGVPNGPSSPTNESAPELPQR.[H]	Q8TF74 | Q8TF74 [257-279] | Q8TF74 1xPhospho [S272(82.8)] | [R].QPPGVPNGPSSPTNESAPELPQR.[H]	Q8TF74 | Q8TF74 [380-390] | Q8TF74 1xPhospho [S385(98.8)] | [R].NGHRDSITTVR.[S]	Q8TF74 | Q8TF74 [380-390] | Q8TF74 1xPhospho [S385(99.8)] | [R].NGHRDSITTVR.[S]	Q8TF74 | Q8TF74 [384-390] | Q8TF74 1xPhospho [S385(99.8)] | [R].DSITTVR.[S]	Q8WU17 | Q8WU17 [620-643] | Q8WU17 3xPhospho [S625(100); S634(100); T635(100)] | [R].EAAAESDRELNEDDSTDCDDDVQR.[E]	Q8WU17 | Q8WU17 [646-664] | Q8WU17 1xPhospho [T663(100)] | [R].NGVIQHTGAAAEEFNDDTD.[-]	Q8WU20 | Q8WU20 [167-174] | Q8WU20 2xPhospho [S169(100); S172(100)] | [R].HPSVGSAR.[L]	Q8WU20 | Q8WU20 [210-219] | Q8WU20 1xPhospho [T210(93.2)] | [R].TSVHVPLEAR.[V]	Q8WU20 | Q8WU20 [220-229] | Q8WU20 1xPhospho [S221(100)] | [R].VSNAESSTPK.[E]	Q8WU20 | Q8WU20 [220-229] | Q8WU20 2xPhospho [S221(100); S/T] | [R].VSNAESSTPK.[E]	Q8WU20 | Q8WU20 [274-296] | NA | [R].DQVSGSGANNTEWDTGYDSDERR.[D]	Q8WU20 | Q8WU20 [426-432] | Q8WU20 1xPhospho [S428(100)] | [R].RPSLEHR.[Q]	Q8WU20 | Q8WU20 [433-454] | Q8WU20 1xPhospho [S445(100)] | [R].QLNYIQVDLEGGSDSDNPQTPK.[T]	Q8WU20 | Q8WU20 [455-466] | NA | [K].TPTTPLPQTPTR.[R]	Q8WU20 | Q8WU20 [455-466] | Q8WU20 2xPhospho [T463(94.7); T] | [K].TPTTPLPQTPTR.[R]	Q8WU79 | Q8WU79 [210-226] | NA | [K].DLDLLASVPSPSSSGSR.[K]	Q8WU79 | Q8WU79 [228-254] | Q8WU79 1xPhospho [S240(99.8)] | [K].VVGSMPTAGSAGSVPENLNLFPEPGSK.[S]	Q8WU90 | Q8WU90 [314-340] | Q8WU90 1xPhospho [S328(99.1)] | [R].YTQGTGGDEVDDSVSVNDIDLSLYIPR.[D]	Q8WU90 | Q8WU90 [355-366] | NA | [R].FSTYTSDKDENK.[L]	Q8WU90 | Q8WU90 [375-389] | Q8WU90 1xPhospho [S381(100)] | [R].AENGERSDLEEDNER.[E]	Q8WU90 | Q8WU90 [6-13] | Q8WU90 1xPhospho [S12(100)] | [K].QAQAGGSK.[K]	Q8WUA2 | Q8WUA2 [156-183] | Q8WUA2 1xPhospho [S178(100)] | [R].INHTVILDDPFDDPPDLLIPDRSPEPTR.[E]	Q8WUA2 | Q8WUA2 [475-481] | Q8WUA2 2xPhospho [S477(100); S479(100)] | [R].DRSRSPK.[K]	Q8WUA4 | Q8WUA4 [159-169] | Q8WUA4 1xPhospho [S167(99.7)] | [K].DLDRPESQSPK.[R]	Q8WUA4 | Q8WUA4 [159-169] | Q8WUA4 2xPhospho [S165(100); S167(100)] | [K].DLDRPESQSPK.[R]	Q8WUA4 | Q8WUA4 [245-276] | Q8WUA4 1xPhospho [S267(86.4)] | [R].DEDFFLQVEAEDVEESEGPSESSSEPEPVVPR.[S]	Q8WUA4 | Q8WUA4 [245-276] | Q8WUA4 2xPhospho [S260(100); S267(80.7)] | [R].DEDFFLQVEAEDVEESEGPSESSSEPEPVVPR.[S]	Q8WUA4 | Q8WUA4 [883-896] | NA | [R].AHFNAMFQPSSPTR.[R]	Q8WUA4 | Q8WUA4 [883-896] | Q8WUA4 1xPhospho [S892(96.7)] | [R].AHFNAMFQPSSPTR.[R]	Q8WUA4 | Q8WUA4 [897-906] | Q8WUA4 1xPhospho [S901(100)] | [R].RPGFSPTSHR.[L]	Q8WUA7 | Q8WUA7 [165-193] | Q8WUA7 1xPhospho [T173(89.9)] | [R].SQSLPHSATVTLGGTSDPSTLSSSALSER.[E]	Q8WUB8 | Q8WUB8 [276-312] | Q8WUB8 2xPhospho [S297(100); S301(100)] | [R].YLPLNTALYEPPLDPELPALDSDGDSDDGEDGRGDEK.[R]	Q8WUB8 | Q8WUB8 [30-44] | Q8WUB8 1xPhospho [S36(100)] | [K].DDNEDNSNDGTQPSK.[R]	Q8WUB8 | Q8WUB8 [317-343] | Q8WUB8 1xPhospho [S327(99.8)] | [K].GTSDSSSGNVSEGESPPDSQEDSFQGR.[Q]	Q8WUB8 | Q8WUB8 [317-343] | Q8WUB8 2xPhospho [S327(99.9); S331(98)] | [K].GTSDSSSGNVSEGESPPDSQEDSFQGR.[Q]	Q8WUF5 | Q8WUF5 [100-115] | Q8WUF5 1xPhospho [S113(100)] | [R].SESAPTLHPYSPLSPK.[G]	Q8WUF5 | Q8WUF5 [100-115] | Q8WUF5 2xPhospho [S110(99.5); S113(100)] | [R].SESAPTLHPYSPLSPK.[G]	Q8WUF5 | Q8WUF5 [123-137] | Q8WUF5 1xPhospho [S134(100)] | [R].TPLYLQPDAYGSLDR.[A]	Q8WUF5 | Q8WUF5 [315-322] | Q8WUF5 1xPhospho [S316(99.9)] | [K].VSPLASDR.[R]	Q8WUG5 | Q8WUG5 [5-19] | NA | [R].VATGTPEPNGGGGGK.[I]	Q8WUI4 | Q8WUI4 [153-160] | Q8WUI4 1xPhospho [T153(95.8)] | [K].TVSEPNLK.[L]	Q8WUI4 | Q8WUI4 [179-187] | Q8WUI4 1xPhospho [S181(100)] | [R].KESAPPSLR.[R]	Q8WUI4 | Q8WUI4 [356-377] | Q8WUI4 1xPhospho [S358(92.4)] | [R].TRSEPLPPSATAPPPPGPMQPR.[L]	Q8WUI4 | Q8WUI4 [402-427] | Q8WUI4 1xPhospho [S405(99.9)] | [R].QIPSAEDLETDGGGPGQVVDDGLEHR.[E]	Q8WUI4 | Q8WUI4 [484-504] | Q8WUI4 1xPhospho [S486(92.5)] | [R].AQSSPAAPASLSAPEPASQAR.[V]	Q8WUI4 | Q8WUI4 [484-504] | Q8WUI4 1xPhospho [S486(99.6)] | [R].AQSSPAAPASLSAPEPASQAR.[V]	Q8WUJ0 | Q8WUJ0 [191-203] | Q8WUJ0 2xPhospho [S193(99.9); S196(92.1)] | [R].SLSVHSGTTGSLK.[R]	Q8WUM4 | Q8WUM4 [716-745] | NA | [R].EPSAPSIPTPAYQSSPAGGHAPTPPTPAPR.[T]	Q8WUM9 | Q8WUM9 [264-274] | Q8WUM9 2xPhospho [S265(100); S269(100)] | [K].CSPSESPLMEK.[K]	Q8WUM9 | Q8WUM9 [264-274] | Q8WUM9 2xPhospho [S265(96.6); S269(100)] | [K].CSPSESPLMEK.[K]	Q8WUM9 | Q8WUM9 [280-295] | Q8WUM9 1xPhospho [S288(100)] | [K].EDHEETKLSVGDIENK.[H]	Q8WUM9 | Q8WUM9 [331-339] | Q8WUM9 1xPhospho [S335(100)] | [R].ERLPSVDLK.[E]	Q8WUM9 | Q8WUM9 [415-434] | NA | [R].NNSYTSYTMAICGMPLDSFR.[A]	Q8WUM9 | Q8WUM9 [415-434] | Q8WUM9 2xPhospho [Y418(89.5); T419(89.5)] | [R].NNSYTSYTMAICGMPLDSFR.[A]	Q8WUM9 | Q8WUM9 [461-485] | NA | [R].MDSYTSYCNAVSDLHSASEIDMSVK.[A]	Q8WUM9 | Q8WUM9 [461-485] | Q8WUM9 2xPhospho [Y464(87.9); T/S/Y] | [R].MDSYTSYCNAVSDLHSASEIDMSVK.[A]	Q8WUX9 | Q8WUX9 [416-427] | Q8WUX9 1xPhospho [S417(100)] | [R].ISDAELEAELEK.[L]	Q8WUY1 | Q8WUY1 [153-162] | Q8WUY1 1xPhospho [S159(99.7)] | [R].QHLLGTSPER.[V]	Q8WUY9 | Q8WUY9 [158-170] | Q8WUY9 1xPhospho [S160(100)] | [K].RHSIAIGEVPACR.[L]	Q8WUZ0 | Q8WUZ0 [110-142] | Q8WUZ0 1xPhospho [S126(88.6)] | [K].GTEPSPGGTPQPSRPVSPAGPPEGVPEEAQPPR.[L]	Q8WUZ0 | Q8WUZ0 [110-142] | Q8WUZ0 2xPhospho [S122(100); S126(100)] | [K].GTEPSPGGTPQPSRPVSPAGPPEGVPEEAQPPR.[L]	Q8WUZ0 | Q8WUZ0 [110-142] | Q8WUZ0 2xPhospho [S126(99.8); T/S] | [K].GTEPSPGGTPQPSRPVSPAGPPEGVPEEAQPPR.[L]	Q8WV41 | Q8WV41 [167-174] | Q8WV41 1xPhospho [S169(100)] | [R].QDSLASAK.[R]	Q8WV41 | Q8WV41 [167-174] | Q8WV41 2xPhospho [S169(100); S172(100)] | [R].QDSLASAK.[R]	Q8WV41 | Q8WV41 [61-95] | Q8WV41 2xPhospho [S73(98.9); S77(99.9)] | [R].SGISTNHADYSSSPAGSPGAQVSLYNSPSVASPAR.[S]	Q8WV41 | Q8WV41 [61-95] | Q8WV41 3xPhospho [S77(99.7); S92(99.7); S/Y/T] | [R].SGISTNHADYSSSPAGSPGAQVSLYNSPSVASPAR.[S]	Q8WV41 | Q8WV41 [96-131] | Q8WV41 2xPhospho [S104(100); S108(100)] | [R].SGGGSGFLSNQGSFEEDDDDDWDDWDDGCTVVEEPR.[A]	Q8WV48 | Q8WV48 [252-259] | Q8WV48 1xPhospho [S254(100)] | [R].RCSQAVAK.[G]	Q8WV99 | Q8WV99 [181-204] | NA | [R].SPSWTAPPVIALQNGLSEDEALQR.[A]	Q8WVB6 | Q8WVB6 [59-79] | Q8WVB6 1xPhospho [S74(94.8)] | [R].GDAASSPAPAASVGSSQGGAR.[K]	Q8WVB6 | Q8WVB6 [59-79] | Q8WVB6 2xPhospho [S64(99.7); S74(99.7)] | [R].GDAASSPAPAASVGSSQGGAR.[K]	Q8WVB6 | Q8WVB6 [862-885] | Q8WVB6 1xPhospho [S871(100)] | [R].VENSPQVDGSPPGLEGLLGGIGEK.[G]	Q8WVC0 | Q8WVC0 [123-137] | Q8WVC0 4xPhospho [S123(100); S127(100); S130(100); S135(100)] | [R].SDGGSHHSEAEGSEK.[A]	Q8WVC0 | Q8WVC0 [148-158] | Q8WVC0 2xPhospho [S151(100); S154(100)] | [R].EDKSDQSDDEK.[I]	Q8WVC0 | Q8WVC0 [151-158] | Q8WVC0 1xPhospho [S154(100)] | [K].SDQSDDEK.[I]	Q8WVC0 | Q8WVC0 [151-158] | Q8WVC0 2xPhospho [S151(100); S154(100)] | [K].SDQSDDEK.[I]	Q8WVC0 | Q8WVC0 [159-167] | Q8WVC0 1xPhospho [S162(100)] | [K].IQNSDDEER.[A]	Q8WVC0 | Q8WVC0 [168-175] | Q8WVC0 1xPhospho [S171(100)] | [R].AQGSDEDK.[L]	Q8WVC0 | Q8WVC0 [168-184] | Q8WVC0 2xPhospho [S171(100); S179(100)] | [R].AQGSDEDKLQNSDDDEK.[M]	Q8WVC0 | Q8WVC0 [176-184] | Q8WVC0 1xPhospho [S179(100)] | [K].LQNSDDDEK.[M]	Q8WVC0 | Q8WVC0 [185-201] | Q8WVC0 1xPhospho [S197(100)] | [K].MQNTDDEERPQLSDDER.[Q]	Q8WVC0 | Q8WVC0 [185-201] | Q8WVC0 2xPhospho [T188(100); S197(100)] | [K].MQNTDDEERPQLSDDER.[Q]	Q8WVC0 | Q8WVC0 [185-209] | Q8WVC0 3xPhospho [T188(100); S197(100); S205(100)] | [K].MQNTDDEERPQLSDDERQQLSEEEK.[A]	Q8WVC0 | Q8WVC0 [202-209] | Q8WVC0 1xPhospho [S205(100)] | [R].QQLSEEEK.[A]	Q8WVC0 | Q8WVC0 [210-226] | Q8WVC0 1xPhospho [S212(100)] | [K].ANSDDERPVASDNDDEK.[Q]	Q8WVC0 | Q8WVC0 [210-226] | Q8WVC0 2xPhospho [S212(100); S220(100)] | [K].ANSDDERPVASDNDDEK.[Q]	Q8WVC0 | Q8WVC0 [227-242] | Q8WVC0 1xPhospho [S229(100)] | [K].QNSDDEEQPQLSDEEK.[M]	Q8WVC0 | Q8WVC0 [227-242] | Q8WVC0 2xPhospho [S229(100); S238(100)] | [K].QNSDDEEQPQLSDEEK.[M]	Q8WVC0 | Q8WVC0 [243-270] | Q8WVC0 3xPhospho [S246(100); S254(100); S261(100)] | [K].MQNSDDERPQASDEEHRHSDDEEEQDHK.[S]	Q8WVC0 | Q8WVC0 [271-285] | Q8WVC0 2xPhospho [S277(100); S279(100)] | [K].SESARGSDSEDEVLR.[M]	Q8WVC0 | Q8WVC0 [271-285] | Q8WVC0 3xPhospho [S273(93.6); S277(100); S279(100)] | [K].SESARGSDSEDEVLR.[M]	Q8WVC0 | Q8WVC0 [276-285] | Q8WVC0 2xPhospho [S277(100); S279(100)] | [R].GSDSEDEVLR.[M]	Q8WVC0 | Q8WVC0 [290-306] | Q8WVC0 3xPhospho [S294(100); S296(100); T302(95.2)] | [K].NAIASDSEADSDTEVPK.[D]	Q8WVC0 | Q8WVC0 [605-618] | Q8WVC0 2xPhospho [S607(89.9); S610(99.7)] | [R].IYSSDSDEGSEEDK.[A]	Q8WVC0 | Q8WVC0 [605-618] | Q8WVC0 3xPhospho [S607(99.7); S608(94.8); S610(99.7)] | [R].IYSSDSDEGSEEDK.[A]	Q8WVC0 | Q8WVC0 [605-618] | Q8WVC0 4xPhospho [Y606(94.5); S607(94.5); S610(94.5); S614(100)] | [R].IYSSDSDEGSEEDK.[A]	Q8WVC0 | Q8WVC0 [627-639] | Q8WVC0 1xPhospho [S630(99.7)] | [K].KLTSDEEGEPSGK.[R]	Q8WVC0 | Q8WVC0 [628-639] | Q8WVC0 1xPhospho [S630(99.8)] | [K].LTSDEEGEPSGK.[R]	Q8WVC0 | Q8WVC0 [654-666] | Q8WVC0 1xPhospho [S658(100)] | [K].KYVISDEEEEDDD.[-]	Q8WVC0 | Q8WVC0 [655-666] | Q8WVC0 1xPhospho [S658(100)] | [K].YVISDEEEEDDD.[-]	Q8WVK2 | Q8WVK2 [59-66] | Q8WVK2 2xPhospho [S59(99.6); S61(89.5)] | [R].STSPSPSR.[L]	Q8WVM7 | Q8WVM7 [1050-1071] | Q8WVM7 2xPhospho [S1062(98.5); S1067(79.1)] | [R].NSLVTGGEDDRMSVNSGSSSSK.[T]	Q8WVM7 | Q8WVM7 [1050-1071] | Q8WVM7 3xPhospho [S1062(99.9); S1065(93.7); S/T] | [R].NSLVTGGEDDRMSVNSGSSSSK.[T]	Q8WVM7 | Q8WVM7 [1061-1071] | NA | [R].MSVNSGSSSSK.[T]	Q8WVM8 | Q8WVM8 [292-310] | Q8WVM8 1xPhospho [S303(100)] | [R].VNLEESSGVENSPAGARPK.[R]	Q8WVR3 | Q8WVR3 [493-502] | Q8WVR3 1xPhospho [S495(91)] | [R].KSSPSSPAVR.[D]	Q8WVR3 | Q8WVR3 [493-502] | Q8WVR3 2xPhospho [S495(93); S498(93)] | [R].KSSPSSPAVR.[D]	Q8WVR3 | Q8WVR3 [515-525] | Q8WVR3 1xPhospho [S517(91.1)] | [R].SQSFSHQQPSR.[S]	Q8WVS4 | Q8WVS4 [245-251] | NA | [K].SNSFSDK.[G]	Q8WVS4 | Q8WVS4 [245-255] | Q8WVS4 1xPhospho [S247(99.9)] | [K].SNSFSDKGEER.[H]	Q8WVS4 | Q8WVS4 [245-255] | Q8WVS4 2xPhospho [S247(98.8); S249(98.8)] | [K].SNSFSDKGEER.[H]	Q8WVT3 | Q8WVT3 [182-194] | Q8WVT3 1xPhospho [S184(98.8)] | [K].SPSFGGASEASAR.[T]	Q8WVT3 | Q8WVT3 [62-87] | Q8WVT3 2xPhospho [S75(100); S78(100)] | [K].LNEHMMESVLISDSPNSEGDAGDLGR.[V]	Q8WVV9 | Q8WVV9 [27-42] | Q8WVV9 1xPhospho [S35(100)] | [K].TEEGEIDYSAEEGENR.[R]	Q8WVV9 | Q8WVV9 [27-43] | Q8WVV9 1xPhospho [S35(95.3)] | [K].TEEGEIDYSAEEGENRR.[E]	Q8WW12 | Q8WW12 [106-129] | Q8WW12 1xPhospho [S119(100)] | [K].TLSVAAAFNEDEDSEPEEMPPEAK.[M]	Q8WW12 | Q8WW12 [138-150] | Q8WW12 1xPhospho [S147(100)] | [R].DTPTSAGPNSFNK.[G]	Q8WWA1 | Q8WWA1 [135-150] | Q8WWA1 1xPhospho [S137(100)] | [R].RGSDPASGEVEASQLR.[R]	Q8WWI1 | Q8WWI1 [1006-1029] | Q8WWI1 1xPhospho [S1018(100)] | [K].ATLSSTSGLDLMSESGEGEISPQR.[E]	Q8WWI1 | Q8WWI1 [1006-1029] | Q8WWI1 1xPhospho [S1026(100)] | [K].ATLSSTSGLDLMSESGEGEISPQR.[E]	Q8WWI1 | Q8WWI1 [1006-1029] | Q8WWI1 2xPhospho [S1018(99.5); S1026(100)] | [K].ATLSSTSGLDLMSESGEGEISPQR.[E]	Q8WWI1 | Q8WWI1 [1043-1051] | Q8WWI1 1xPhospho [T1048(100)] | [R].ISINQTPGK.[S]	Q8WWI1 | Q8WWI1 [1043-1051] | Q8WWI1 2xPhospho [S1044(100); T1048(100)] | [R].ISINQTPGK.[S]	Q8WWI1 | Q8WWI1 [1096-1102] | Q8WWI1 1xPhospho [S1097(99.8)] | [K].FSYNDSK.[E]	Q8WWI1 | Q8WWI1 [1127-1133] | Q8WWI1 1xPhospho [S1129(100)] | [K].AGSPETK.[W]	Q8WWI1 | Q8WWI1 [1147-1168] | Q8WWI1 2xPhospho [T1154(86.1); S/T] | [K].SSNLSVTTDFSESLQSSNIESK.[E]	Q8WWI1 | Q8WWI1 [1197-1222] | Q8WWI1 1xPhospho [S1205(92.2)] | [R].SQFFEQGSSDSVVPDLPVPTISAPSR.[W]	Q8WWI1 | Q8WWI1 [1293-1308] | Q8WWI1 2xPhospho [S1304(100); S1307(100)] | [R].EPSLATWEATWSEGSK.[S]	Q8WWI1 | Q8WWI1 [1421-1434] | Q8WWI1 1xPhospho [S1423(95.1)] | [K].SRSTTELDDYSTNK.[N]	Q8WWI1 | Q8WWI1 [1421-1439] | Q8WWI1 1xPhospho [S1423(91.5)] | [K].SRSTTELDDYSTNKNGNNK.[Y]	Q8WWI1 | Q8WWI1 [1423-1434] | NA | [R].STTELDDYSTNK.[N]	Q8WWI1 | Q8WWI1 [1423-1434] | Q8WWI1 1xPhospho [T1424(94.3)] | [R].STTELDDYSTNK.[N]	Q8WWI1 | Q8WWI1 [1423-1439] | NA | [R].STTELDDYSTNKNGNNK.[Y]	Q8WWI1 | Q8WWI1 [1491-1506] | Q8WWI1 1xPhospho [S1493(98.7)] | [R].SASVNKEPVSLPGIMR.[R]	Q8WWI1 | Q8WWI1 [1507-1518] | Q8WWI1 1xPhospho [S1510(100)] | [R].RGESLDNLDSPR.[S]	Q8WWI1 | Q8WWI1 [1507-1518] | Q8WWI1 1xPhospho [S1516(100)] | [R].RGESLDNLDSPR.[S]	Q8WWI1 | Q8WWI1 [1507-1518] | Q8WWI1 2xPhospho [S1510(100); S1516(100)] | [R].RGESLDNLDSPR.[S]	Q8WWI1 | Q8WWI1 [1508-1518] | Q8WWI1 1xPhospho [S1510(100)] | [R].GESLDNLDSPR.[S]	Q8WWI1 | Q8WWI1 [1561-1575] | NA | [R].NPSSSVPPPSAGSVK.[T]	Q8WWI1 | Q8WWI1 [1576-1590] | Q8WWI1 1xPhospho [S1586(100)] | [K].TSTTGVATTQSPTPR.[S]	Q8WWI1 | Q8WWI1 [1591-1604] | Q8WWI1 1xPhospho [S1593(99.8)] | [R].SHSPSASQSGSQLR.[N]	Q8WWI1 | Q8WWI1 [1591-1604] | Q8WWI1 1xPhospho [S1597(99.4)] | [R].SHSPSASQSGSQLR.[N]	Q8WWI1 | Q8WWI1 [1591-1604] | Q8WWI1 2xPhospho [S1591(100); S1593(100)] | [R].SHSPSASQSGSQLR.[N]	Q8WWI1 | Q8WWI1 [1643-1660] | Q8WWI1 1xPhospho [S1654(96.5)] | [K].CVACECDLGGSSSGAEVR.[I]	Q8WWI1 | Q8WWI1 [243-256] | Q8WWI1 1xPhospho [S252(99.3)] | [K].REDSFESLDSLGSR.[S]	Q8WWI1 | Q8WWI1 [243-256] | Q8WWI1 2xPhospho [S246(100); S249(100)] | [K].REDSFESLDSLGSR.[S]	Q8WWI1 | Q8WWI1 [243-256] | Q8WWI1 3xPhospho [S246(100); S249(100); S252(99.9)] | [K].REDSFESLDSLGSR.[S]	Q8WWI1 | Q8WWI1 [244-256] | Q8WWI1 1xPhospho [S246(100)] | [R].EDSFESLDSLGSR.[S]	Q8WWI1 | Q8WWI1 [244-256] | Q8WWI1 3xPhospho [S246(100); S249(100); S252(100)] | [R].EDSFESLDSLGSR.[S]	Q8WWI1 | Q8WWI1 [257-268] | Q8WWI1 1xPhospho [S263(100)] | [R].SLTSCSSDITLR.[G]	Q8WWI1 | Q8WWI1 [257-268] | Q8WWI1 2xPhospho [S263(95.8); S/T] | [R].SLTSCSSDITLR.[G]	Q8WWI1 | Q8WWI1 [257-268] | Q8WWI1 3xPhospho [S260(96); S263(99.4); S/T] | [R].SLTSCSSDITLR.[G]	Q8WWI1 | Q8WWI1 [272-285] | Q8WWI1 1xPhospho [T278(99.7)] | [R].EGFESDTDSEFTFK.[M]	Q8WWI1 | Q8WWI1 [272-285] | Q8WWI1 2xPhospho [S276(93.9); S280(100)] | [R].EGFESDTDSEFTFK.[M]	Q8WWI1 | Q8WWI1 [272-285] | Q8WWI1 3xPhospho [S276(100); T278(100); S280(100)] | [R].EGFESDTDSEFTFK.[M]	Q8WWI1 | Q8WWI1 [298-305] | Q8WWI1 1xPhospho [S300(100)] | [R].RISAVEPK.[T]	Q8WWI1 | Q8WWI1 [704-717] | NA | [K].SMSDVSAEDVQNLR.[Q]	Q8WWI1 | Q8WWI1 [704-717] | Q8WWI1 1xPhospho [S706(97.1)] | [K].SMSDVSAEDVQNLR.[Q]	Q8WWI1 | Q8WWI1 [704-717] | Q8WWI1 2xPhospho [S704(100); S706(100)] | [K].SMSDVSAEDVQNLR.[Q]	Q8WWI1 | Q8WWI1 [704-717] | Q8WWI1 2xPhospho [S706(99.8); S709(100)] | [K].SMSDVSAEDVQNLR.[Q]	Q8WWI1 | Q8WWI1 [751-758] | NA | [K].SYTSDLQK.[K]	Q8WWI1 | Q8WWI1 [803-814] | NA | [R].MYSFDDVLEEGK.[R]	Q8WWI1 | Q8WWI1 [803-814] | Q8WWI1 1xPhospho [S805(96.4)] | [R].MYSFDDVLEEGK.[R]	Q8WWI1 | Q8WWI1 [853-881] | Q8WWI1 2xPhospho [T858(89.3); S867(98.5)] | [K].REDRVTTEIQLPSQSPVEEQSPASLSSLR.[S]	Q8WWI1 | Q8WWI1 [857-881] | Q8WWI1 1xPhospho [S867(100)] | [R].VTTEIQLPSQSPVEEQSPASLSSLR.[S]	Q8WWI1 | Q8WWI1 [857-881] | Q8WWI1 2xPhospho [S867(100); S873(99.9)] | [R].VTTEIQLPSQSPVEEQSPASLSSLR.[S]	Q8WWI1 | Q8WWI1 [923-929] | NA | [R].GISSLPR.[S]	Q8WWI1 | Q8WWI1 [930-938] | NA | [R].SYTMDDAWK.[Y]	Q8WWI1 | Q8WWI1 [948-974] | Q8WWI1 2xPhospho [T956(92.1); S960(100)] | [K].RTPNNVVSTPAPSPDASQLASSLSSQK.[E]	Q8WWI1 | Q8WWI1 [949-974] | Q8WWI1 1xPhospho [S964(91)] | [R].TPNNVVSTPAPSPDASQLASSLSSQK.[E]	Q8WWI1 | Q8WWI1 [949-974] | Q8WWI1 1xPhospho [S968(80.6)] | [R].TPNNVVSTPAPSPDASQLASSLSSQK.[E]	Q8WWI1 | Q8WWI1 [949-974] | Q8WWI1 2xPhospho [S960(99.9); S/T] | [R].TPNNVVSTPAPSPDASQLASSLSSQK.[E]	Q8WWI1 | Q8WWI1 [949-974] | Q8WWI1 2xPhospho [S968(97.7); S969(90.6)] | [R].TPNNVVSTPAPSPDASQLASSLSSQK.[E]	Q8WWI1 | Q8WWI1 [949-974] | Q8WWI1 3xPhospho [T956(91.4); S960(99.9); S968(91.2)] | [R].TPNNVVSTPAPSPDASQLASSLSSQK.[E]	Q8WWI1 | Q8WWI1 [975-1005] | NA | [K].EVAATEEDVTRLPSPTSPFSSLSQDQAATSK.[A]	Q8WWI1 | Q8WWI1 [975-1005] | Q8WWI1 2xPhospho [T990(87.8); S991(87.8)] | [K].EVAATEEDVTRLPSPTSPFSSLSQDQAATSK.[A]	Q8WWI1 | Q8WWI1 [986-1005] | NA | [R].LPSPTSPFSSLSQDQAATSK.[A]	Q8WWI1 | Q8WWI1 [986-1005] | Q8WWI1 2xPhospho [S988(92.3); S991(91.5)] | [R].LPSPTSPFSSLSQDQAATSK.[A]	Q8WWI1 | Q8WWI1 [986-1005] | Q8WWI1 2xPhospho [S991(100); S/T] | [R].LPSPTSPFSSLSQDQAATSK.[A]	Q8WWK9 | Q8WWK9 [592-604] | Q8WWK9 2xPhospho [T597(95.1); S602(100)] | [K].YNVSTTPYLQSVK.[K]	Q8WWM7 | Q8WWM7 [231-258] | NA | [R].WEGGDSNSDDYDLESDMSNGWDPNEMFK.[F]	Q8WWM7 | Q8WWM7 [231-258] | Q8WWM7 1xPhospho [S238(89.6)] | [R].WEGGDSNSDDYDLESDMSNGWDPNEMFK.[F]	Q8WWM7 | Q8WWM7 [231-258] | Q8WWM7 1xPhospho [S238(99.2)] | [R].WEGGDSNSDDYDLESDMSNGWDPNEMFK.[F]	Q8WWM7 | Q8WWM7 [231-258] | Q8WWM7 2xPhospho [S236(100); S238(100)] | [R].WEGGDSNSDDYDLESDMSNGWDPNEMFK.[F]	Q8WWM7 | Q8WWM7 [302-310] | Q8WWM7 1xPhospho [S306(99.9)] | [R].EIESSPQYR.[L]	Q8WWM7 | Q8WWM7 [333-345] | Q8WWM7 1xPhospho [S339(100)] | [R].QGSGRESPSLASR.[E]	Q8WWM7 | Q8WWM7 [333-345] | Q8WWM7 1xPhospho [S339(99.9)] | [R].QGSGRESPSLASR.[E]	Q8WWM7 | Q8WWM7 [333-345] | Q8WWM7 2xPhospho [S335(99.7); S339(99.7)] | [R].QGSGRESPSLASR.[E]	Q8WWM7 | Q8WWM7 [338-345] | NA | [R].ESPSLASR.[E]	Q8WWM7 | Q8WWM7 [421-443] | Q8WWM7 1xPhospho [S424(87)] | [K].TLSSPSNRPSGETSVPPPPAVGR.[M]	Q8WWM7 | Q8WWM7 [554-570] | NA | [K].LQPSSSPENSLDPFPPR.[I]	Q8WWM7 | Q8WWM7 [582-599] | Q8WWM7 1xPhospho [S594(100)] | [K].EVDGLLTSEPMGSPVSSK.[T]	Q8WWM7 | Q8WWM7 [600-606] | Q8WWM7 1xPhospho [S602(99.8)] | [K].TESVSDK.[E]	Q8WWM7 | Q8WWM7 [678-688] | NA | [K].STSTPTSPGPR.[T]	Q8WWM7 | Q8WWM7 [678-688] | Q8WWM7 2xPhospho [S680(92.3); S684(92.8)] | [K].STSTPTSPGPR.[T]	Q8WWN8 | Q8WWN8 [1444-1452] | Q8WWN8 1xPhospho [S1444(100)] | [K].SLDQPFLSK.[S]	Q8WWQ0 | Q8WWQ0 [1278-1288] | Q8WWQ0 2xPhospho [S1281(100); S1283(100)] | [K].KVLSDSEDEEK.[D]	Q8WWQ0 | Q8WWQ0 [1279-1288] | Q8WWQ0 2xPhospho [S1281(100); S1283(100)] | [K].VLSDSEDEEK.[D]	Q8WWQ0 | Q8WWQ0 [1775-1788] | Q8WWQ0 1xPhospho [S1783(100)] | [R].TAFYNEDDSEEEQR.[Q]	Q8WWQ0 | Q8WWQ0 [876-889] | Q8WWQ0 3xPhospho [S879(100); S880(100); S881(100)] | [K].KAESSSDEEEESEK.[Q]	Q8WWQ0 | Q8WWQ0 [907-913] | Q8WWQ0 1xPhospho [S911(100)] | [K].DGPISPK.[K]	Q8WWY3 | Q8WWY3 [431-444] | Q8WWY3 2xPhospho [S439(100); T440(100)] | [K].QSVVYGGKSTIRDR.[S]	Q8WWY3 | Q8WWY3 [445-470] | Q8WWY3 2xPhospho [T455(100); S/T] | [R].SSGTASSVAFTPLQGLEIVNPQAAEK.[K]	Q8WX92 | Q8WX92 [555-580] | Q8WX92 1xPhospho [S557(98.2)] | [R].KPSPAQAAETPALELPLPSVPAPAPL.[-]	Q8WX93 | Q8WX93 [1116-1131] | Q8WX93 3xPhospho [S1116(100); S1118(100); S1121(100)] | [R].SRSRDSGDENEPIQER.[F]	Q8WX93 | Q8WX93 [1118-1131] | Q8WX93 1xPhospho [S1121(100)] | [R].SRDSGDENEPIQER.[F]	Q8WX93 | Q8WX93 [1118-1131] | Q8WX93 2xPhospho [S1118(100); S1121(100)] | [R].SRDSGDENEPIQER.[F]	Q8WX93 | Q8WX93 [1120-1131] | Q8WX93 1xPhospho [S1121(100)] | [R].DSGDENEPIQER.[F]	Q8WX93 | Q8WX93 [49-62] | Q8WX93 2xPhospho [S53(90.3); S60(100)] | [R].AIADSETEDFDSEK.[E]	Q8WX93 | Q8WX93 [632-644] | Q8WX93 1xPhospho [S641(100)] | [K].SLPTPAVLLSPTK.[E]	Q8WX93 | Q8WX93 [891-901] | Q8WX93 1xPhospho [S893(100)] | [R].IASDEEIQGTK.[D]	Q8WX93 | Q8WX93 [979-1006] | Q8WX93 1xPhospho [S984(92)] | [R].SPVDESGDEVQYGDVPVENGMAPFFEMK.[L]	Q8WXA9 | Q8WXA9 [402-410] | Q8WXA9 3xPhospho [S404(99.7); S406(100); S408(100)] | [R].KSSRSPSPR.[S]	Q8WXA9 | Q8WXA9 [441-448] | Q8WXA9 1xPhospho [S442(92.8)] | [K].SSNDRDGK.[E]	Q8WXD9; Q8WXE0 | Q8WXD9 [33-38]; Q8WXE0 [33-38] | Q8WXD9 1xPhospho [S36(99.9)]; Q8WXE0 1xPhospho [S36(99.9)] | [K].LLGSTK.[KR]	Q8WXE0 | Q8WXE0 [251-271] | Q8WXE0 1xPhospho [Y253(94.8)] | [R].NTYNQTALDIVNQFTTSQASR.[E]	Q8WXE0 | Q8WXE0 [390-414] | Q8WXE0 1xPhospho [S403(88)] | [R].VGLSPDSPAGDRNSVGSEGSVGSIR.[S]	Q8WXE0 | Q8WXE0 [390-414] | Q8WXE0 2xPhospho [S396(100); S403(98.6)] | [R].VGLSPDSPAGDRNSVGSEGSVGSIR.[S]	Q8WXE0 | Q8WXE0 [390-414] | Q8WXE0 3xPhospho [S403(99.9); S406(99.9); S409(99.9)] | [R].VGLSPDSPAGDRNSVGSEGSVGSIR.[S]	Q8WXE0 | Q8WXE0 [390-414] | Q8WXE0 4xPhospho [S403(100); S406(100); S409(100); S412(100)] | [R].VGLSPDSPAGDRNSVGSEGSVGSIR.[S]	Q8WXE0 | Q8WXE0 [471-489] | Q8WXE0 1xPhospho [S471(100)] | [R].SGEQIFTQDVRPEQLLEGK.[D]	Q8WXE0 | Q8WXE0 [695-704] | Q8WXE0 1xPhospho [S695(99.7)] | [R].SPSQESIGAR.[S]	Q8WXE0 | Q8WXE0 [705-730] | Q8WXE0 2xPhospho [S705(93.9); S] | [R].SRGSGHSQEQPAPQPSGGDPSPPQER.[N]	Q8WXE0 | Q8WXE0 [798-831] | Q8WXE0 1xPhospho [S802(97.1)] | [R].SHSLSRPGPTEGDAEGEAEGPVGSTLGSYATLTR.[R]	Q8WXE0 | Q8WXE0 [841-851] | Q8WXE0 1xPhospho [S842(91.2)] | [R].TSPSVTPTPAR.[G]	Q8WXE0 | Q8WXE0 [856-862] | Q8WXE0 1xPhospho [S858(100)] | [R].SQSFALR.[A]	Q8WXE0 | Q8WXE0 [906-943] | Q8WXE0 2xPhospho [T906(81.5); T929(81.6)] | [R].TLSEPAGPSEPPGPPAPAGPASDTEEEEPGPEGTPPSR.[G]	Q8WXE0 | Q8WXE0 [944-961] | NA | [R].GSSGEGLPFAEEGNLTIK.[Q]	Q8WXE0 | Q8WXE0 [944-961] | Q8WXE0 2xPhospho [S945(100); S946(100)] | [R].GSSGEGLPFAEEGNLTIK.[Q]	Q8WXE0 | Q8WXE0 [973-991] | Q8WXE0 1xPhospho [T989(99.9)] | [R].ETPVPPGLDFNLTESDTVK.[R]	Q8WXE1 | Q8WXE1 [215-226] | Q8WXE1 1xPhospho [S224(100)] | [K].LAAPSVSHVSPR.[K]	Q8WXE1 | Q8WXE1 [215-226] | Q8WXE1 2xPhospho [S219(87.2); S224(87.2)] | [K].LAAPSVSHVSPR.[K]	Q8WXF1 | Q8WXF1 [467-482] | Q8WXF1 1xPhospho [S477(100)] | [R].FPQGPPSQMGSPMGSR.[T]	Q8WXF1 | Q8WXF1 [467-482] | Q8WXF1 2xPhospho [S473(100); S477(100)] | [R].FPQGPPSQMGSPMGSR.[T]	Q8WXG6 | Q8WXG6 [1236-1255] | Q8WXG6 1xPhospho [T1237(86.3)] | [R].GTLSDSEIETNSATSTIFGK.[A]	Q8WXG6 | Q8WXG6 [816-827] | Q8WXG6 1xPhospho [S820(100)] | [R].LASDSDAESDSR.[A]	Q8WXG6 | Q8WXG6 [816-827] | Q8WXG6 2xPhospho [S820(99.6); S824(94.2)] | [R].LASDSDAESDSR.[A]	Q8WXH0 | Q8WXH0 [2779-2790] | Q8WXH0 1xPhospho [S2781(96.3)] | [R].QQSVESLAEEVK.[D]	Q8WXH0 | Q8WXH0 [2779-2790] | Q8WXH0 2xPhospho [S2781(100); S2784(100)] | [R].QQSVESLAEEVK.[D]	Q8WXH0 | Q8WXH0 [6359-6371] | Q8WXH0 1xPhospho [S6361(100)] | [K].EASENETDMEDPR.[E]	Q8WXI9 | Q8WXI9 [117-137] | Q8WXI9 2xPhospho [T120(98.9); S135(90.7)] | [R].GRLTPSPDIIVLSDNEASSPR.[S]	Q8WXI9 | Q8WXI9 [117-137] | Q8WXI9 3xPhospho [T120(100); S134(98.5); S135(99.8)] | [R].GRLTPSPDIIVLSDNEASSPR.[S]	Q8WXI9 | Q8WXI9 [119-137] | Q8WXI9 2xPhospho [S129(100); S135(95.9)] | [R].LTPSPDIIVLSDNEASSPR.[S]	Q8WXI9 | Q8WXI9 [119-137] | Q8WXI9 3xPhospho [S122(94); S129(100); S135(94)] | [R].LTPSPDIIVLSDNEASSPR.[S]	Q8WXI9 | Q8WXI9 [332-353] | NA | [R].VSSPLPSPSAMTDAANSQAAAK.[L]	Q8WXX5 | Q8WXX5 [107-118] | Q8WXX5 1xPhospho [S109(100)] | [K].KISLEDIQAFEK.[T]	Q8WY36 | Q8WY36 [170-179] | Q8WY36 1xPhospho [S178(95.6)] | [K].LWAFPSDSSR.[D]	Q8WY36 | Q8WY36 [55-79] | Q8WY36 1xPhospho [T70(100)] | [K].VQLLGADGLEQDVGETEDDESPEQR.[A]	Q8WY36 | Q8WY36 [55-79] | Q8WY36 2xPhospho [T70(100); S75(100)] | [K].VQLLGADGLEQDVGETEDDESPEQR.[A]	Q8WY36 | Q8WY36 [697-710] | Q8WY36 1xPhospho [S704(100)] | [K].FNSLPQYSPVTFDR.[K]	Q8WY36 | Q8WY36 [838-855] | Q8WY36 1xPhospho [S844(100)] | [R].TADGRVSPAGGTLDDKPK.[E]	Q8WYA1 | Q8WYA1 [53-68] | Q8WYA1 1xPhospho [S55(91.8)] | [R].KGSDSDPSQSGIMTEK.[V]	Q8WYA1 | Q8WYA1 [53-68] | Q8WYA1 1xPhospho [S57(92.4)] | [R].KGSDSDPSQSGIMTEK.[V]	Q8WYA1 | Q8WYA1 [530-546] | Q8WYA1 1xPhospho [S540(100)] | [R].LQSSSYLDDSSPTGLMK.[D]	Q8WYA1 | Q8WYA1 [530-546] | Q8WYA1 2xPhospho [S532(84.5); S539(94.2)] | [R].LQSSSYLDDSSPTGLMK.[D]	Q8WYB5 | Q8WYB5 [1294-1312] | Q8WYB5 2xPhospho [S1301(86.8); S1303(96.5)] | [K].ETSEGKTSPSPIRIEEEVK.[E]	Q8WYB5 | Q8WYB5 [1300-1306] | Q8WYB5 1xPhospho [S1301(99.7)] | [K].TSPSPIR.[I]	Q8WYB5 | Q8WYB5 [1300-1312] | Q8WYB5 2xPhospho [S1301(96); S1303(100)] | [K].TSPSPIRIEEEVK.[E]	Q8WYB5 | Q8WYB5 [1491-1514] | Q8WYB5 1xPhospho [S1502(100)] | [K].ELAGDPEAVPESDEEPPPGEQAQK.[Q]	Q8WYH8 | Q8WYH8 [115-126] | Q8WYH8 1xPhospho [S118(100)] | [K].MEGSDFESSGGR.[G]	Q8WYH8 | Q8WYH8 [146-154] | Q8WYH8 2xPhospho [S148(100); T152(100)] | [R].RTSEEDTPK.[K]	Q8WYH8 | Q8WYH8 [146-155] | Q8WYH8 2xPhospho [S148(94.8); T152(100)] | [R].RTSEEDTPKK.[K]	Q8WYH8 | Q8WYH8 [147-154] | Q8WYH8 2xPhospho [S148(99.7); T152(100)] | [R].TSEEDTPK.[K]	Q8WYH8 | Q8WYH8 [147-155] | Q8WYH8 2xPhospho [S148(94.6); T152(100)] | [R].TSEEDTPKK.[K]	Q8WYL5 | Q8WYL5 [513-537] | Q8WYL5 2xPhospho [S515(100); S521(99.9)] | [R].RLSDPLLPSPEDETGSLVHLEDPER.[E]	Q8WYL5 | Q8WYL5 [581-592] | NA | [R].SGSLLQVEETER.[E]	Q8WYP3 | Q8WYP3 [304-324] | Q8WYP3 2xPhospho [S306(91); S322(91)] | [R].TRSPPPRPPPPAINSLHTSPR.[L]	Q8WYP3 | Q8WYP3 [306-324] | Q8WYP3 2xPhospho [S306(100); S322(83.5)] | [R].SPPPRPPPPAINSLHTSPR.[L]	Q8WYP3 | Q8WYP3 [364-375] | Q8WYP3 1xPhospho [S366(100)] | [K].QASFLEAEGGAK.[T]	Q8WYP3 | Q8WYP3 [447-478] | Q8WYP3 1xPhospho [S468(89.6)] | [R].SMPLFGYEADTNSSLEDYEGESDQETMAPPIK.[S]	Q8WYP3 | Q8WYP3 [484-491] | Q8WYP3 1xPhospho [S486(99.8)] | [R].SSSFVLPK.[L]	Q8WYP3 | Q8WYP3 [74-83] | Q8WYP3 1xPhospho [S79(99.4)] | [R].DSGYDSLSNR.[L]	Q8WYP5 | Q8WYP5 [1159-1166] | Q8WYP5 1xPhospho [S1160(100)] | [K].GSPQAISR.[A]	Q8WYP5 | Q8WYP5 [1209-1221] | Q8WYP5 1xPhospho [S1218(99.6)] | [R].STPLASPSPSPGR.[S]	Q8WYP5 | Q8WYP5 [1209-1221] | Q8WYP5 2xPhospho [S1214(100); S/T] | [R].STPLASPSPSPGR.[S]	Q8WYP5 | Q8WYP5 [1209-1225] | Q8WYP5 1xPhospho [S1222(99.6)] | [R].STPLASPSPSPGRSPQR.[L]	Q8WYP5 | Q8WYP5 [1209-1225] | Q8WYP5 2xPhospho [S1218(100); S1222(100)] | [R].STPLASPSPSPGRSPQR.[L]	Q8WYP5 | Q8WYP5 [1209-1225] | Q8WYP5 3xPhospho [T1210(93.1); S1218(93.1); S1222(100)] | [R].STPLASPSPSPGRSPQR.[L]	Q8WYP5 | Q8WYP5 [1539-1552] | Q8WYP5 1xPhospho [S1541(100)] | [R].NLSFNELYPSGTLK.[L]	Q8WYP5 | Q8WYP5 [1942-1949] | Q8WYP5 1xPhospho [S1944(99.8)] | [R].EVSPSDVR.[E]	Q8WYP5 | Q8WYP5 [2220-2232] | Q8WYP5 2xPhospho [S2222(100); S2226(100)] | [R].LISPLASPADGVK.[S]	Q8WYQ5 | Q8WYQ5 [267-287] | Q8WYQ5 2xPhospho [S271(100); S275(100)] | [K].YGGDSDHPSDGETSVQPMMTK.[I]	Q8WYQ5 | Q8WYQ5 [85-97] | Q8WYQ5 1xPhospho [S95(100)] | [R].LLIDPNCSGHSPR.[T]	Q8WZ73 | Q8WZ73 [218-237] | Q8WZ73 2xPhospho [S226(100); S229(100)] | [R].VPAEDETQSIDSEDSFVPGR.[R]	Q8WZ73 | Q8WZ73 [218-237] | Q8WZ73 3xPhospho [S226(100); S229(100); S232(100)] | [R].VPAEDETQSIDSEDSFVPGR.[R]	Q8WZ73 | Q8WZ73 [239-256] | Q8WZ73 1xPhospho [S240(95.5)] | [R].ASLSDLTDLEDIEGLTVR.[Q]	Q92466 | Q92466 [24-35] | Q92466 1xPhospho [S26(95.8)] | [R].SRSPLELEPEAK.[K]	Q92466 | Q92466 [24-35] | Q92466 2xPhospho [S24(100); S26(100)] | [R].SRSPLELEPEAK.[K]	Q92466 | Q92466 [26-35] | Q92466 1xPhospho [S26(100)] | [R].SPLELEPEAK.[K]	Q92503 | Q92503 [215-238] | Q92503 1xPhospho [T234(100)] | [K].EGLSGDALSSPSAPEPVVGTPDDK.[L]	Q92503 | Q92503 [215-238] | Q92503 2xPhospho [T234(100); S] | [K].EGLSGDALSSPSAPEPVVGTPDDK.[L]	Q92504 | Q92504 [272-281] | NA | [K].EKQSSEEEEK.[E]	Q92504 | Q92504 [272-281] | Q92504 2xPhospho [S275(100); S276(100)] | [K].EKQSSEEEEK.[E]	Q92504 | Q92504 [274-281] | Q92504 1xPhospho [S276(99.8)] | [K].QSSEEEEK.[E]	Q92504 | Q92504 [274-281] | Q92504 2xPhospho [S275(100); S276(100)] | [K].QSSEEEEK.[E]	Q92504 | Q92504 [291-297] | Q92504 1xPhospho [S293(99.8)] | [R].GGSTVPK.[D]	Q92508 | Q92508 [1382-1400] | Q92508 2xPhospho [S1391(100); S1395(94.1)] | [K].DPGLEPGPDSPGGSSPPRR.[Q]	Q92508 | Q92508 [1619-1631] | Q92508 1xPhospho [S1621(99.3)] | [R].SGSEEAVTDPGER.[E]	Q92508 | Q92508 [1644-1652] | Q92508 1xPhospho [S1646(100)] | [R].TASELLLDR.[R]	Q92522 | Q92522 [24-34] | Q92522 1xPhospho [S31(99.7)] | [K].AGGSAALSPSK.[K]	Q92529 | Q92529 [400-412] | Q92529 2xPhospho [S402(95.8); S/Y/T] | [R].QGSSDIYSTPEGK.[L]	Q92530 | Q92530 [149-156] | Q92530 1xPhospho [S153(99.6)] | [K].ANVSSPHR.[E]	Q92538 | Q92538 [1290-1315] | Q92538 1xPhospho [S1299(100)] | [R].ADAPDAGAQSDSELPSYHQNDVSLDR.[G]	Q92538 | Q92538 [1290-1315] | Q92538 1xPhospho [S1299(98.8)] | [R].ADAPDAGAQSDSELPSYHQNDVSLDR.[G]	Q92538 | Q92538 [1290-1315] | Q92538 2xPhospho [S1299(99); S1312(100)] | [R].ADAPDAGAQSDSELPSYHQNDVSLDR.[G]	Q92538 | Q92538 [1316-1332] | Q92538 1xPhospho [Y1317(91.1)] | [R].GYTSDSEVYTDHGRPGK.[I]	Q92538 | Q92538 [1777-1793] | Q92538 1xPhospho [S1782(94.4)] | [R].AASSSSPGSPVASSPSR.[L]	Q92538 | Q92538 [1777-1793] | Q92538 2xPhospho [S1785(100); S] | [R].AASSSSPGSPVASSPSR.[L]	Q92538 | Q92538 [1777-1793] | Q92538 3xPhospho [S1782(88.5); S1785(99.9); S1790(93.5)] | [R].AASSSSPGSPVASSPSR.[L]	Q92538 | Q92538 [346-382] | Q92538 2xPhospho [S350(97.9); S353(99.7)] | [K].SQSASVESIPEVLEECTSPADHSDSASVHDMDYVNPR.[G]	Q92539 | Q92539 [168-191] | Q92539 2xPhospho [S186(100); S187(100)] | [K].KEEQAASAAAEDTCDVGVSSDDDK.[G]	Q92539 | Q92539 [99-116] | Q92539 1xPhospho [S106(99.7)] | [K].LPAYLATSPIPTEDQFFK.[D]	Q92540 | Q92540 [781-798] | Q92540 1xPhospho [S781(99.9)] | [K].SPPHHSGFQQYQQADASK.[Q]	Q92540 | Q92540 [897-910] | Q92540 1xPhospho [S897(100)] | [R].SPGVFRPEQDPVPR.[M]	Q92541 | Q92541 [308-323] | Q92541 1xPhospho [S313(96.4)] | [K].TSEVYSDDEEEEEDDK.[S]	Q92541 | Q92541 [308-327] | Q92541 2xPhospho [S313(99.1); S/Y/T] | [K].TSEVYSDDEEEEEDDKSSEK.[S]	Q92541 | Q92541 [668-678] | Q92541 1xPhospho [S675(99.4)] | [K].IDLQVPSSESK.[A]	Q92541 | Q92541 [76-82] | Q92541 1xPhospho [S79(100)] | [K].RSDSEEK.[E]	Q92545 | Q92545 [1340-1356] | Q92545 2xPhospho [S1342(92.8); S1345(92.7)] | [R].HSSEDSDITSLIEAMDK.[D]	Q92545 | Q92545 [1540-1557] | Q92545 2xPhospho [S1553(97.2); S/T] | [K].FLPNSQELGNTSSSEGEK.[D]	Q92545 | Q92545 [1647-1653] | Q92545 1xPhospho [S1649(100)] | [K].AASLPGK.[N]	Q92545 | Q92545 [1669-1677] | Q92545 1xPhospho [S1669(100)] | [K].SPGGNGFAK.[V]	Q92547 | Q92547 [881-892] | Q92547 1xPhospho [S888(100)] | [R].NAVALSASPQLK.[E]	Q92551 | Q92551 [125-135] | Q92551 2xPhospho [S127(99.5); S129(100)] | [R].SGSGSDHKEEK.[A]	Q92551 | Q92551 [136-150] | Q92551 1xPhospho [S146(99.8)] | [K].ASLSLETSESSQEAK.[S]	Q92552 | Q92552 [289-312] | Q92552 1xPhospho [S301(100)] | [K].ALTSADGASEEQSQNDEDNQGSEK.[L]	Q92560 | Q92560 [292-300] | Q92560 1xPhospho [S292(100)] | [K].SPLVLEANR.[A]	Q92560 | Q92560 [386-417] | NA | [R].VPVRPPQQYSDDEDDYEDDEEDDVQNTNSALR.[Y]	Q92560 | Q92560 [386-417] | Q92560 1xPhospho [S395(88.6)] | [R].VPVRPPQQYSDDEDDYEDDEEDDVQNTNSALR.[Y]	Q92560 | Q92560 [513-529] | Q92560 2xPhospho [S513(98.3); S520(87.4)] | [R].SANPTRPSSPVTSHISK.[V]	Q92560 | Q92560 [581-601] | NA | [K].GSSPSIRPIQGSQGSSSPVEK.[E]	Q92560 | Q92560 [581-601] | Q92560 2xPhospho [S583(96.1); S] | [K].GSSPSIRPIQGSQGSSSPVEK.[E]	Q92564 | Q92564 [68-78] | Q92564 1xPhospho [S71(100)] | [R].RPASGDDLSAK.[K]	Q92574 | Q92574 [1063-1085] | NA | [R].WETTMGEASASIPTTVGSLPSSK.[S]	Q92574 | Q92574 [501-517] | Q92574 2xPhospho [S505(100); S511(99.7)] | [R].GGFDSPFYRDSLPGSQR.[K]	Q92576 | Q92576 [1125-1135] | Q92576 1xPhospho [S1133(100)] | [R].MAPPVDDLSPK.[K]	Q92576 | Q92576 [1596-1617] | Q92576 1xPhospho [S1614(99.5)] | [R].QLQEDQENNLQDNQTSNSSPCR.[S]	Q92581 | Q92581 [618-650] | Q92581 1xPhospho [S621(100)] | [K].DDDSDLILNDGDISLTYGDSTVNTEPATSSAPR.[R]	Q92581 | Q92581 [618-650] | Q92581 2xPhospho [S621(100); S/T/Y] | [K].DDDSDLILNDGDISLTYGDSTVNTEPATSSAPR.[R]	Q92597 | Q92597 [326-341] | Q92597 2xPhospho [T328(100); S330(100)] | [R].SRTASGSSVTSLDGTR.[S]	Q92597 | Q92597 [326-341] | Q92597 3xPhospho [T328(90.5); S333(93.9); T/S] | [R].SRTASGSSVTSLDGTR.[S]	Q92597 | Q92597 [328-341] | Q92597 1xPhospho [S336(100)] | [R].TASGSSVTSLDGTR.[S]	Q92597 | Q92597 [328-341] | Q92597 2xPhospho [S333(94.5); S336(99.7)] | [R].TASGSSVTSLDGTR.[S]	Q92597 | Q92597 [328-341] | Q92597 3xPhospho [S332(89.2); S333(100); S336(100)] | [R].TASGSSVTSLDGTR.[S]	Q92597 | Q92597 [328-341] | Q92597 4xPhospho [S330(93.6); S332(93.7); S333(100); S336(100)] | [R].TASGSSVTSLDGTR.[S]	Q92597 | Q92597 [362-388] | Q92597 2xPhospho [T375(86.5); S/T] | [R].SRSHTSEGAHLDITPNSGAAGNSAGPK.[S]	Q92598 | Q92598 [530-566] | Q92598 1xPhospho [S557(100)] | [K].NVQQDNSEAGTQPQVQTDAQQTSQSPPSPELTSEENK.[I]	Q92598 | Q92598 [530-566] | Q92598 1xPhospho [S557(84.5)] | [K].NVQQDNSEAGTQPQVQTDAQQTSQSPPSPELTSEENK.[I]	Q92598 | Q92598 [530-566] | Q92598 1xPhospho [S557(99)] | [K].NVQQDNSEAGTQPQVQTDAQQTSQSPPSPELTSEENK.[I]	Q92598 | Q92598 [530-566] | Q92598 1xPhospho [S557(99.9)] | [K].NVQQDNSEAGTQPQVQTDAQQTSQSPPSPELTSEENK.[I]	Q92598 | Q92598 [530-566] | Q92598 2xPhospho [S554(88.5); S557(88.5)] | [K].NVQQDNSEAGTQPQVQTDAQQTSQSPPSPELTSEENK.[I]	Q92598 | Q92598 [530-566] | Q92598 2xPhospho [S554(89); S557(89)] | [K].NVQQDNSEAGTQPQVQTDAQQTSQSPPSPELTSEENK.[I]	Q92598 | Q92598 [815-823] | Q92598 1xPhospho [T815(100)] | [R].TPNGPNIDK.[K]	Q92604 | Q92604 [231-240] | Q92604 1xPhospho [S233(100)] | [K].NGSPAGGDAK.[E]	Q92609 | Q92609 [41-56] | Q92609 1xPhospho [S43(93.4)] | [R].RTSSTLDSEGTFNSYR.[K]	Q92609 | Q92609 [41-56] | Q92609 2xPhospho [S43(99); S44(93.4)] | [R].RTSSTLDSEGTFNSYR.[K]	Q92609 | Q92609 [42-56] | Q92609 1xPhospho [T42(96.9)] | [R].TSSTLDSEGTFNSYR.[K]	Q92609 | Q92609 [535-549] | NA | [K].NISSSPSVESLPGGR.[E]	Q92609 | Q92609 [535-549] | Q92609 2xPhospho [S541(100); S544(100)] | [K].NISSSPSVESLPGGR.[E]	Q92609 | Q92609 [550-561] | Q92609 1xPhospho [S554(99.7)] | [R].EFTGSPPSSATK.[K]	Q92609 | Q92609 [550-561] | Q92609 2xPhospho [S554(91.5); S557(84.4)] | [R].EFTGSPPSSATK.[K]	Q92609 | Q92609 [729-739] | Q92609 1xPhospho [S730(100)] | [R].GSFSGQAQPLR.[T]	Q92609 | Q92609 [748-783] | Q92609 1xPhospho [S776(87.8)] | [K].SQAPVCSPLVFSDPLMGPASASSSNPSSSPDDDSSK.[D]	Q92609 | Q92609 [748-783] | Q92609 2xPhospho [S781(75.1); S] | [K].SQAPVCSPLVFSDPLMGPASASSSNPSSSPDDDSSK.[D]	Q92610 | Q92610 [1235-1267] | Q92610 1xPhospho [S1264(85.5)] | [R].LLGPAPEDDGGHNDHSQPQASQDQDSHTLSPQV.[-]	Q92610 | Q92610 [132-154] | Q92610 3xPhospho [S142(100); S145(100); S146(100)] | [K].SEPLPTFNQFSPISSPEPEDPIK.[D]	Q92610 | Q92610 [328-340] | Q92610 3xPhospho [S328(100); S331(100); S334(100)] | [K].SPKSPRSPLEATR.[K]	Q92610 | Q92610 [331-340] | Q92610 2xPhospho [S331(100); S334(100)] | [K].SPRSPLEATR.[K]	Q92610 | Q92610 [342-350] | Q92610 1xPhospho [S348(94)] | [K].SIKPSDSPR.[S]	Q92610 | Q92610 [360-374] | Q92610 2xPhospho [S363(94.5); S368(99.6)] | [K].GSPSVAASSPPAIPK.[V]	Q92610 | Q92610 [76-83] | Q92610 1xPhospho [S78(100)] | [R].QESFEAEK.[D]	Q92614 | Q92614 [1065-1093] | Q92614 2xPhospho [S1070(99); S] | [R].RVSSSSELDLPSGDHCEAGLLQLDVPLLR.[T]	Q92614 | Q92614 [138-144] | Q92614 1xPhospho [S140(99.7)] | [K].RFSFSQR.[S]	Q92614 | Q92614 [1964-1979] | Q92614 1xPhospho [S1970(100)] | [K].NKLEGDSDVDSELEDR.[V]	Q92614 | Q92614 [1964-1979] | Q92614 2xPhospho [S1970(100); S1974(100)] | [K].NKLEGDSDVDSELEDR.[V]	Q92614 | Q92614 [1964-1984] | Q92614 2xPhospho [S1970(100); S1974(100)] | [K].NKLEGDSDVDSELEDRVDGVK.[S]	Q92614 | Q92614 [1966-1979] | Q92614 1xPhospho [S1970(100)] | [K].LEGDSDVDSELEDR.[V]	Q92614 | Q92614 [1966-1979] | Q92614 2xPhospho [S1970(100); S1974(100)] | [K].LEGDSDVDSELEDR.[V]	Q92614 | Q92614 [1966-1984] | Q92614 2xPhospho [S1970(100); S1974(100)] | [K].LEGDSDVDSELEDRVDGVK.[S]	Q92614 | Q92614 [1996-2004] | Q92614 2xPhospho [S1998(100); S2002(100)] | [K].AASDDGSLK.[S]	Q92614 | Q92614 [1996-2013] | Q92614 4xPhospho [S1998(100); S2002(100); S2005(94.8); S/T/Y] | [K].AASDDGSLKSSSPTSYWK.[S]	Q92614 | Q92614 [2005-2013] | Q92614 1xPhospho [S2010(81.4)] | [K].SSSPTSYWK.[S]	Q92614 | Q92614 [2035-2048] | Q92614 1xPhospho [S2043(99.8)] | [R].YSHSYLSDSDTEAK.[L]	Q92614 | Q92614 [2035-2048] | Q92614 2xPhospho [S2041(100); S2043(99.8)] | [R].YSHSYLSDSDTEAK.[L]	Q92614 | Q92614 [2035-2048] | Q92614 3xPhospho [S2041(100); S2043(100); S/Y/T] | [R].YSHSYLSDSDTEAK.[L]	Q92614 | Q92614 [70-87] | NA | [K].VASGSDLHLTDIDSDSNR.[G]	Q92614 | Q92614 [70-87] | Q92614 2xPhospho [T79(100); S83(99.1)] | [K].VASGSDLHLTDIDSDSNR.[G]	Q92614 | Q92614 [88-107] | NA | [R].GSVILDSGHLSTASSSDDLK.[G]	Q92614 | Q92614 [88-107] | Q92614 2xPhospho [S98(87); S/T] | [R].GSVILDSGHLSTASSSDDLK.[G]	Q92615 | Q92615 [496-502] | Q92615 1xPhospho [S498(99.9)] | [R].KNSFGYR.[K]	Q92615 | Q92615 [497-502] | Q92615 1xPhospho [S498(100)] | [K].NSFGYR.[K]	Q92615 | Q92615 [583-610] | Q92615 2xPhospho [S599(99.9); S601(100)] | [R].EPSVPASCAVSATYERSPSPAHLPDDPK.[V]	Q92615 | Q92615 [599-610] | Q92615 1xPhospho [S601(96)] | [R].SPSPAHLPDDPK.[V]	Q92615 | Q92615 [599-610] | Q92615 2xPhospho [S599(100); S601(100)] | [R].SPSPAHLPDDPK.[V]	Q92615 | Q92615 [729-738] | Q92615 2xPhospho [T732(95.3); S736(100)] | [R].EQSTPPKSPQ.[-]	Q92619 | Q92619 [21-34] | Q92619 1xPhospho [S23(99.5)] | [R].AGSPSPQPSGELPR.[K]	Q92619 | Q92619 [576-606] | Q92619 2xPhospho [S577(84.8); S582(96.1)] | [R].KSSFNVSDVARPEAAGSPPEEGGCTEGTPAK.[D]	Q92619 | Q92619 [577-606] | NA | [K].SSFNVSDVARPEAAGSPPEEGGCTEGTPAK.[D]	Q92619 | Q92619 [577-606] | Q92619 2xPhospho [S592(100); S/T] | [K].SSFNVSDVARPEAAGSPPEEGGCTEGTPAK.[D]	Q92619 | Q92619 [619-641] | Q92619 2xPhospho [S619(100); S] | [K].SWPLSISDSDSGLDPGPGAGDFK.[K]	Q92620 | Q92620 [228-240] | Q92620 2xPhospho [S232(100); S234(99.4)] | [R].SQWESPSPTPSYR.[D]	Q92621 | Q92621 [1165-1177] | Q92621 1xPhospho [S1167(91.6)] | [R].SVSGFLHFDTATK.[V]	Q92621 | Q92621 [1936-1949] | Q92621 1xPhospho [S1942(100)] | [R].LQDSFASETNLDFR.[S]	Q92621 | Q92621 [1936-1949] | Q92621 2xPhospho [S1939(100); S1942(100)] | [R].LQDSFASETNLDFR.[S]	Q92622 | Q92622 [386-402] | NA | [R].RSSFSEGQTLTVTSGAK.[K]	Q92625 | Q92625 [381-389] | Q92625 1xPhospho [S381(96.8)] | [R].SSDQDSTNK.[E]	Q92625 | Q92625 [645-655] | Q92625 1xPhospho [S647(99.7)] | [R].SESLSNCSIGK.[K]	Q92625 | Q92625 [645-655] | Q92625 2xPhospho [S647(99.8); S652(95.5)] | [R].SESLSNCSIGK.[K]	Q92625 | Q92625 [661-673] | Q92625 1xPhospho [S663(95.4)] | [K].SPSFASEWDEIEK.[I]	Q92625 | Q92625 [674-688] | NA | [K].IMSSIGEGIDFSQER.[Q]	Q92625 | Q92625 [884-896] | Q92625 1xPhospho [S887(100)] | [R].RHDSLHDPAAPSR.[A]	Q92630 | Q92630 [379-386] | Q92630 1xPhospho [Y382(99.8)] | [RK].VYTYIQSR.[F]	Q92633 | Q92633 [331-343] | Q92633 1xPhospho [S341(100)] | [R].SENPTGPTEGSDR.[S]	Q92633 | Q92633 [331-343] | Q92633 2xPhospho [T338(99.6); S341(100)] | [R].SENPTGPTEGSDR.[S]	Q92633 | Q92633 [331-364] | Q92633 2xPhospho [T335(76.2); S/T] | [R].SENPTGPTEGSDRSASSLNHTILAGVHSNDHSVV.[-]	Q92633 | Q92633 [331-364] | Q92633 3xPhospho [S341(93.1); S/T] | [R].SENPTGPTEGSDRSASSLNHTILAGVHSNDHSVV.[-]	Q92667 | Q92667 [105-118] | NA | [R].SESSGILPNTTDMR.[L]	Q92667 | Q92667 [142-153] | Q92667 1xPhospho [S151(100)] | [K].SIPLECPLSSPK.[G]	Q92667 | Q92667 [396-433] | Q92667 1xPhospho [S429(100)] | [K].TVLGPDTAEPATAEAAVAPPDAGLPLPGLPAEGSPPPK.[T]	Q92667 | Q92667 [441-448] | Q92667 1xPhospho [S444(96.1)] | [K].SLLSSPTK.[D]	Q92685 | Q92685 [11-22] | NA | [R].SGSAAQAEGLCK.[Q]	Q92686 | Q92686 [69-78] | Q92686 1xPhospho [S76(100)] | [R].GGAGGGPSGD.[-]	Q92688 | Q92688 [241-251] | Q92688 1xPhospho [T244(100)] | [R].KRETDDEGEDD.[-]	Q92688 | Q92688 [242-251] | Q92688 1xPhospho [T244(100)] | [K].RETDDEGEDD.[-]	Q92688 | Q92688 [243-251] | Q92688 1xPhospho [T244(100)] | [R].ETDDEGEDD.[-]	Q92692 | Q92692 [454-463] | Q92692 1xPhospho [Y454(100)] | [R].YHELPTLEER.[S]	Q92692 | Q92692 [509-528] | Q92692 1xPhospho [Y513(100)] | [K].INPIYDALSYSSPSDSYQGK.[G]	Q92692 | Q92692 [509-528] | Q92692 2xPhospho [S520(100); S/Y] | [K].INPIYDALSYSSPSDSYQGK.[G]	Q92729 | Q92729 [840-855] | Q92729 1xPhospho [S853(100)] | [R].SGGVTEASSLLGGSPR.[R]	Q92733 | Q92733 [147-166] | Q92733 2xPhospho [S157(100); S159(100)] | [K].IAAPELHKGDSDSEEDEPTK.[K]	Q92733 | Q92733 [155-166] | Q92733 1xPhospho [S157(95.8)] | [K].GDSDSEEDEPTK.[K]	Q92733 | Q92733 [155-166] | Q92733 2xPhospho [S157(100); S159(100)] | [K].GDSDSEEDEPTK.[K]	Q92733 | Q92733 [155-167] | Q92733 2xPhospho [S157(100); S159(100)] | [K].GDSDSEEDEPTKK.[K]	Q92733 | Q92733 [259-282] | Q92733 1xPhospho [S267(100)] | [K].QITQEEDDSDEEVAPENFFSLPEK.[A]	Q92734 | Q92734 [148-155] | Q92734 1xPhospho [S150(99.7)] | [K].SASDSSGK.[Q]	Q92734 | Q92734 [148-155] | Q92734 2xPhospho [S152(100); S153(100)] | [K].SASDSSGK.[Q]	Q92734 | Q92734 [180-203] | Q92734 2xPhospho [S193(100); S197(100)] | [K].NVMSAFGLTDDQVSGPPSAPAEDR.[S]	Q92738 | Q92738 [391-402] | Q92738 1xPhospho [S396(100)] | [R].SVGRPSPLASGR.[R]	Q92738 | Q92738 [391-402] | Q92738 2xPhospho [S391(100); S396(100)] | [R].SVGRPSPLASGR.[R]	Q92738 | Q92738 [391-402] | Q92738 3xPhospho [S391(100); S396(100); S400(100)] | [R].SVGRPSPLASGR.[R]	Q92738 | Q92738 [435-441] | Q92738 1xPhospho [S435(100)] | [K].SVEEESK.[K]	Q92738 | Q92738 [544-571] | Q92738 2xPhospho [S546(91.3); S549(83.5)] | [K].RGSTASQYDNVPGPELDSGASVEEALER.[A]	Q92738 | Q92738 [545-571] | NA | [R].GSTASQYDNVPGPELDSGASVEEALER.[A]	Q92738 | Q92738 [579-587] | Q92738 1xPhospho [S585(100)] | [R].HALYPPSPR.[K]	Q92738 | Q92738 [669-683] | Q92738 3xPhospho [S676(89.7); S680(98.7); S/T] | [R].RPHGSTLSVSASPEK.[S]	Q92738 | Q92738 [698-718] | Q92738 1xPhospho [S716(100)] | [R].IEVLPVDTGAGGYSGNSGSPK.[N]	Q92754 | Q92754 [426-440] | Q92754 1xPhospho [S434(100)] | [K].SYMNPGDQSPADSNK.[T]	Q92766 | Q92766 [1125-1151] | Q92766 2xPhospho [S1134(100); S1135(100)] | [K].ESSEPPAPASSPEAASPTEQGPAGTSK.[K]	Q92766 | Q92766 [1125-1151] | Q92766 3xPhospho [S1134(99.5); S1135(97.3); S1140(97.3)] | [K].ESSEPPAPASSPEAASPTEQGPAGTSK.[K]	Q92766 | Q92766 [1165-1183] | Q92766 1xPhospho [S1167(100)] | [R].ANSGGVDLDSSGEFASIEK.[M]	Q92766 | Q92766 [1165-1183] | Q92766 2xPhospho [S1167(100); S1174(93.8)] | [R].ANSGGVDLDSSGEFASIEK.[M]	Q92766 | Q92766 [1165-1183] | Q92766 3xPhospho [S1167(100); S1174(100); S1175(100)] | [R].ANSGGVDLDSSGEFASIEK.[M]	Q92766 | Q92766 [1193-1230] | Q92766 2xPhospho [S1219(100); S1225(100)] | [K].FSPFLQTAEDNTQDEVAGAPADHHGPSDEEQGSPPEDK.[L]	Q92766 | Q92766 [1193-1230] | Q92766 2xPhospho [S1219(99.9); S1225(100)] | [K].FSPFLQTAEDNTQDEVAGAPADHHGPSDEEQGSPPEDK.[L]	Q92766 | Q92766 [1304-1324] | Q92766 1xPhospho [S1320(100)] | [R].QVAGDAPVEQATAETASPVHR.[E]	Q92766 | Q92766 [1467-1483] | Q92766 1xPhospho [S1475(99.2)] | [K].LAEETEGPSDGESAAEK.[R]	Q92766 | Q92766 [1485-1493] | Q92766 1xPhospho [S1489(100)] | [R].SSEKSDDDK.[K]	Q92766 | Q92766 [1636-1665] | Q92766 1xPhospho [S1653(100)] | [K].VTAGWPSEPGQGDLNPESPAALGQDLLEPR.[S]	Q92766 | Q92766 [42-51] | Q92766 1xPhospho [S42(99)] | [K].SPSKPPGPNR.[I]	Q92769 | Q92769 [373-404] | Q92769 1xPhospho [S394(100)] | [R].MLPHAPGVQMQAIPEDAVHEDSGDEDGEDPDK.[R]	Q92769 | Q92769 [373-405] | Q92769 1xPhospho [S394(100)] | [R].MLPHAPGVQMQAIPEDAVHEDSGDEDGEDPDKR.[I]	Q92769 | Q92769 [415-432] | Q92769 2xPhospho [S422(100); S424(100)] | [R].IACDEEFSDSEDEGEGGR.[R]	Q92785 | Q92785 [138-152] | Q92785 1xPhospho [S142(100)] | [R].VDDDSLGEFPVTNSR.[A]	Q92785 | Q92785 [157-178] | Q92785 1xPhospho [T176(100)] | [R].ILEPDDFLDDLDDEDYEEDTPK.[R]	Q92785 | Q92785 [242-253] | Q92785 1xPhospho [T248(100)] | [K].EDSQPPTPVSQR.[S]	Q92785 | Q92785 [382-391] | NA | [K].ASIYQNQNSS.[-]	Q92793 | Q92793 [972-998] | Q92793 2xPhospho [S977(95.4); T/S] | [R].VPTPSSVASAETNSQQPGPDVPVLEMK.[T]	Q92794 | Q92794 [1087-1095] | Q92794 1xPhospho [S1089(95.1)] | [R].RLSSQDVLR.[C]	Q92794 | Q92794 [416-425] | Q92794 2xPhospho [T418(100); S420(100)] | [K].FFTPSPDGRK.[A]	Q92794 | Q92794 [447-463] | NA | [K].SSTSDWPTDNQDGWDGK.[Q]	Q92797 | Q92797 [1240-1256] | NA | [K].EERSPQTLAPVGEDAMK.[T]	Q92797 | Q92797 [1240-1256] | Q92797 1xPhospho [S1243(99.5)] | [K].EERSPQTLAPVGEDAMK.[T]	Q92797 | Q92797 [1240-1266] | Q92797 3xPhospho [S1243(99.9); T1257(97.4); S1259(99.9)] | [K].EERSPQTLAPVGEDAMKTPSPAAEDAR.[E]	Q92797 | Q92797 [1243-1266] | Q92797 3xPhospho [S1243(100); T1257(100); S1259(100)] | [R].SPQTLAPVGEDAMKTPSPAAEDAR.[E]	Q92797 | Q92797 [1243-1266] | Q92797 3xPhospho [S1243(99.8); T1257(100); S1259(100)] | [R].SPQTLAPVGEDAMKTPSPAAEDAR.[E]	Q92797 | Q92797 [1257-1266] | Q92797 1xPhospho [S1259(100)] | [K].TPSPAAEDAR.[E]	Q92804 | Q92804 [222-255] | Q92804 1xPhospho [S226(79.8)] | [R].TDADSESDNSDNNTIFVQGLGEGVSTDQVGEFFK.[Q]	Q92804 | Q92804 [222-255] | Q92804 1xPhospho [S226(90.6)] | [R].TDADSESDNSDNNTIFVQGLGEGVSTDQVGEFFK.[Q]	Q92804 | Q92804 [222-255] | Q92804 1xPhospho [S226(99.8)] | [R].TDADSESDNSDNNTIFVQGLGEGVSTDQVGEFFK.[Q]	Q92804 | Q92804 [432-441] | Q92804 1xPhospho [S438(93.2)] | [R].SSGGGYSGDR.[S]	Q92804 | Q92804 [75-101] | Q92804 1xPhospho [S97(91.8)] | [K].QSSYSQQPYNNQGQQQNMESSGSQGGR.[A]	Q92804 | Q92804 [75-101] | Q92804 1xPhospho [S97(99.5)] | [K].QSSYSQQPYNNQGQQQNMESSGSQGGR.[A]	Q92805 | Q92805 [28-53] | Q92805 4xPhospho [S30(98.2); S33(100); S36(100); S41(100)] | [R].SVSKESVASMGADSGDDFASDGSSSR.[E]	Q92805 | Q92805 [32-53] | Q92805 2xPhospho [S36(99.3); S41(100)] | [K].ESVASMGADSGDDFASDGSSSR.[E]	Q92817 | Q92817 [2023-2030] | Q92817 1xPhospho [S2025(95)] | [R].SASPTVPR.[S]	Q92834 | Q92834 [416-425] | Q92834 1xPhospho [S418(99.9)] | [R].ERSPDSFSMR.[R]	Q92841 | Q92841 [569-586] | Q92841 1xPhospho [S571(84.8)] | [R].TTSSANNPNLMYQDECDR.[R]	Q92841 | Q92841 [569-586] | Q92841 1xPhospho [S571(91.2)] | [R].TTSSANNPNLMYQDECDR.[R]	Q92841 | Q92841 [597-603] | Q92841 1xPhospho [S599(95.1)] | [R].RDSASYR.[D]	Q92841 | Q92841 [671-684] | Q92841 1xPhospho [S672(99.1)] | [R].SSQSSSQQFSGIGR.[S]	Q92844 | Q92844 [220-231] | Q92844 2xPhospho [S225(92.4); S228(99.9)] | [R].DEEDTSFESLSK.[F]	Q92845 | Q92845 [100-106] | Q92845 1xPhospho [S102(100)] | [R].RDSLSGK.[E]	Q92845 | Q92845 [60-72] | Q92845 1xPhospho [S60(100)] | [K].SLNANTDITSLAR.[K]	Q92854 | Q92854 [854-862] | Q92854 1xPhospho [S857(100)] | [K].FADSDADGD.[-]	Q92870 | Q92870 [121-134] | NA | [K].NLSPTAVINITSEK.[L]	Q92870 | Q92870 [332-348] | Q92870 2xPhospho [S336(99.4); S337(99.4)] | [R].KGSLSSVTPSPTPENEK.[Q]	Q92870 | Q92870 [332-348] | Q92870 3xPhospho [S336(90.7); S337(90.8); S341(91.3)] | [R].KGSLSSVTPSPTPENEK.[Q]	Q92870 | Q92870 [333-348] | NA | [K].GSLSSVTPSPTPENEK.[Q]	Q92870 | Q92870 [398-417] | Q92870 2xPhospho [S409(100); S412(100)] | [R].NAPHPDDDDSCSINSDPEAK.[C]	Q92882 | Q92882 [200-214] | Q92882 1xPhospho [S213(100)] | [R].TLSNAEDYLDDEDSD.[-]	Q92888 | Q92888 [796-803] | Q92888 1xPhospho [S798(95)] | [R].ETSPADAR.[T]	Q92890 | Q92890 [227-234] | Q92890 1xPhospho [S231(99.5)] | [R].AFSGSGNR.[L]	Q92890 | Q92890 [290-301] | Q92890 1xPhospho [S299(100)] | [R].FVAFSGEGQSLR.[K]	Q92890 | Q92890 [290-302] | Q92890 1xPhospho [S299(100)] | [R].FVAFSGEGQSLRK.[K]	Q92900 | Q92900 [1100-1116] | Q92900 1xPhospho [S1107(100)] | [K].SQIDVALSQDSTYQGER.[A]	Q92900 | Q92900 [1100-1116] | Q92900 2xPhospho [S1100(100); S1107(95.9)] | [K].SQIDVALSQDSTYQGER.[A]	Q92900 | Q92900 [1117-1129] | Q92900 1xPhospho [Y1129(99.7)] | [R].AYQHGGVTGLSQY.[-]	Q92903 | Q92903 [23-46] | NA | [R].EGEAAGGDHETESTSDKETDIDDR.[Y]	Q92903 | Q92903 [23-46] | Q92903 1xPhospho [S37(84.3)] | [R].EGEAAGGDHETESTSDKETDIDDR.[Y]	Q92908 | Q92908 [529-561] | NA | [K].NTSPTTQPTASGAGAPVMTGAGESTNPENSELK.[Y]	Q92908 | Q92908 [529-561] | Q92908 1xPhospho [S531(78.8)] | [K].NTSPTTQPTASGAGAPVMTGAGESTNPENSELK.[Y]	Q92917 | Q92917 [32-46] | Q92917 1xPhospho [S42(100)] | [R].LADSGDGAGPSPEEK.[D]	Q92917 | Q92917 [453-476] | Q92917 1xPhospho [S471(92.4)] | [R].ENQVVELHYDAICQYMGPSDTDDD.[-]	Q92917 | Q92917 [453-476] | Q92917 1xPhospho [S471(93.5)] | [R].ENQVVELHYDAICQYMGPSDTDDD.[-]	Q92922 | Q92922 [304-313] | Q92922 1xPhospho [S310(100)] | [K].NEEPVRSPER.[R]	Q92922 | Q92922 [304-314] | Q92922 1xPhospho [S310(100)] | [K].NEEPVRSPERR.[D]	Q92922 | Q92922 [325-340] | Q92922 2xPhospho [S328(100); S330(100)] | [K].RKHSPSPPPPTPTESR.[K]	Q92922 | Q92922 [326-340] | Q92922 1xPhospho [S328(91.9)] | [R].KHSPSPPPPTPTESR.[K]	Q92922 | Q92922 [326-340] | Q92922 2xPhospho [S328(100); S330(100)] | [R].KHSPSPPPPTPTESR.[K]	Q92922 | Q92922 [326-340] | Q92922 3xPhospho [S328(100); S330(100); T335(100)] | [R].KHSPSPPPPTPTESR.[K]	Q92922 | Q92922 [327-340] | Q92922 2xPhospho [S328(100); S330(100)] | [K].HSPSPPPPTPTESR.[K]	Q92922 | Q92922 [394-401] | Q92922 1xPhospho [T398(100)] | [K].DSENTPVK.[G]	Q92922 | Q92922 [807-818] | Q92922 1xPhospho [S816(100)] | [K].AQDGENEKNSEK.[E]	Q92922 | Q92922 [819-829] | Q92922 1xPhospho [S822(100)] | [K].EQDSEVSEDTK.[S]	Q92922 | Q92922 [819-829] | Q92922 2xPhospho [S822(100); S825(99.9)] | [K].EQDSEVSEDTK.[S]	Q92922 | Q92922 [819-833] | Q92922 3xPhospho [S822(95.1); S825(99.9); T/S] | [K].EQDSEVSEDTKSEEK.[E]	Q92925 | Q92925 [196-206] | Q92925 1xPhospho [S203(100)] | [R].IYISNTFSPSK.[A]	Q92925 | Q92925 [207-226] | Q92925 1xPhospho [T217(92.1)] | [K].AEGDSAGTAGTPGGTPAGDK.[V]	Q92934 | Q92934 [73-94] | Q92934 1xPhospho [S75(85)] | [R].HSSYPAGTEDDEGMGEEPSPFR.[G]	Q92934 | Q92934 [99-109] | Q92934 1xPhospho [S99(100)] | [R].SAPPNLWAAQR.[Y]	Q92945 | Q92945 [178-190] | Q92945 1xPhospho [S181(100)] | [K].VQISPDSGGLPER.[S]	Q92945 | Q92945 [178-190] | Q92945 2xPhospho [S181(100); S184(100)] | [K].VQISPDSGGLPER.[S]	Q92945 | Q92945 [479-488] | Q92945 1xPhospho [S480(100)] | [R].GSPQQIDHAK.[Q]	Q92945 | Q92945 [88-109] | Q92945 1xPhospho [T100(100)] | [K].IGGDAATTVNNSTPDFGFGGQK.[R]	Q92945 | Q92945 [88-109] | Q92945 1xPhospho [T100(92.2)] | [K].IGGDAATTVNNSTPDFGFGGQK.[R]	Q92968 | Q92968 [351-362] | Q92968 1xPhospho [S354(100)] | [K].QQQSFTNPTLTK.[G]	Q92973 | Q92973 [352-384] | Q92973 1xPhospho [T377(99.8)] | [R].TVAQQHDEDGIEEEDDDDDEIDDDDTISDWNLR.[K]	Q92974 | Q92974 [118-131] | Q92974 1xPhospho [S122(99.3)] | [R].ERPSSAIYPSDSFR.[Q]	Q92974 | Q92974 [118-131] | Q92974 2xPhospho [S122(92.5); S129(99.9)] | [R].ERPSSAIYPSDSFR.[Q]	Q92974 | Q92974 [132-138] | Q92974 1xPhospho [S133(100)] | [R].QSLLGSR.[R]	Q92974 | Q92974 [132-138] | Q92974 2xPhospho [S133(100); S137(100)] | [R].QSLLGSR.[R]	Q92974 | Q92974 [149-168] | Q92974 1xPhospho [S151(83)] | [K].SVSTTNIAGHFNDESPLGLR.[R]	Q92974 | Q92974 [149-168] | Q92974 2xPhospho [S163(100); S/T] | [K].SVSTTNIAGHFNDESPLGLR.[R]	Q92974 | Q92974 [170-181] | Q92974 1xPhospho [S174(100)] | [R].ILSQSTDSLNMR.[N]	Q92974 | Q92974 [170-181] | Q92974 2xPhospho [S174(100); S177(100)] | [R].ILSQSTDSLNMR.[N]	Q92974 | Q92974 [682-706] | Q92974 1xPhospho [S696(99.9)] | [R].EPALPLEPDSGGNTSPGVTANGEAR.[T]	Q92974 | Q92974 [886-904] | Q92974 1xPhospho [S886(100)] | [R].SLPAGDALYLSFNPPQPSR.[G]	Q92974 | Q92974 [886-904] | Q92974 2xPhospho [S886(100); Y894(100)] | [R].SLPAGDALYLSFNPPQPSR.[G]	Q92974 | Q92974 [928-936] | Q92974 1xPhospho [S932(100)] | [R].QELGSPEER.[L]	Q92974 | Q92974 [937-954] | Q92974 2xPhospho [S940(100); S941(100)] | [R].LQDSSDPDTGSEEEGSSR.[L]	Q92974 | Q92974 [937-962] | Q92974 2xPhospho [S956(99.9); S960(100)] | [R].LQDSSDPDTGSEEEGSSRLSPPHSPR.[D]	Q92974 | Q92974 [937-962] | Q92974 3xPhospho [S941(92.6); S956(99.9); S960(100)] | [R].LQDSSDPDTGSEEEGSSRLSPPHSPR.[D]	Q92974 | Q92974 [955-962] | Q92974 2xPhospho [S956(100); S960(100)] | [R].LSPPHSPR.[D]	Q92993 | Q92993 [190-211] | Q92993 1xPhospho [S199(90.6)] | [K].SNCLGTDEDSQDSSDGIPSAPR.[M]	Q92993 | Q92993 [190-211] | Q92993 2xPhospho [S199(99.8); S202(98.9)] | [K].SNCLGTDEDSQDSSDGIPSAPR.[M]	Q92993 | Q92993 [81-93] | Q92993 1xPhospho [S90(99.9)] | [K].NGLPGSRPGSPER.[E]	Q92993 | Q92993 [81-93] | Q92993 2xPhospho [S86(100); S90(100)] | [K].NGLPGSRPGSPER.[E]	Q92994 | Q92994 [349-379] | Q92994 2xPhospho [S358(98.8); T365(100)] | [K].DGSTEDTASSLCGEEDTEDEELEAAASHLNK.[D]	Q92994 | Q92994 [545-568] | Q92994 1xPhospho [S553(86.3)] | [R].GLSSAGGGSPHREDAQPEHSASAR.[K]	Q92995 | Q92995 [116-138] | Q92995 1xPhospho [T122(100)] | [K].IFLDLDTDDDLNSDDYEYEDEAK.[L]	Q92997 | Q92997 [106-143] | Q92997 1xPhospho [S116(79.6)] | [R].TGGIGDSRPPSFHPHAGGGSQENLDNDTETDSLVSAQR.[E]	Q92997 | Q92997 [169-200] | Q92997 1xPhospho [S192(99.9)] | [R].EPGGYDSSSTLMSSELETTSFFDSDEDDSTSR.[F]	Q93008 | Q93008 [1583-1604] | Q93008 1xPhospho [S1600(100)] | [R].NGILAIEGTGSDVDDDMSGDEK.[Q]	Q93008 | Q93008 [1583-1604] | Q93008 2xPhospho [S1593(91.9); S1600(100)] | [R].NGILAIEGTGSDVDDDMSGDEK.[Q]	Q93008 | Q93008 [1605-1614] | Q93008 1xPhospho [S1609(100)] | [K].QDNESNVDPR.[D]	Q93008 | Q93008 [2429-2459] | Q93008 1xPhospho [S2443(99.2)] | [R].RPYTGNPQYTYNNWSPPVQSNETSNGYFLER.[S]	Q93008 | Q93008 [2429-2459] | Q93008 1xPhospho [S2443(99.8)] | [R].RPYTGNPQYTYNNWSPPVQSNETSNGYFLER.[S]	Q93008 | Q93008 [2429-2459] | Q93008 1xPhospho [S2443(99.9)] | [R].RPYTGNPQYTYNNWSPPVQSNETSNGYFLER.[S]	Q93008 | Q93008 [2536-2552] | Q93008 1xPhospho [S2547(100)] | [R].AQENYEGSEEVSPPQTK.[D]	Q93008 | Q93008 [575-592] | Q93008 1xPhospho [S588(99.8)] | [R].EICSLFGEAPQNLSQTQR.[S]	Q93009 | Q93009 [12-35] | Q93009 1xPhospho [S18(100)] | [K].AGEQQLSEPEDMEMEAGDTDDPPR.[I]	Q93074 | Q93074 [2157-2176] | Q93074 1xPhospho [S2163(92.3)] | [R].QLQQQLSNTQPQPSTNIFGR.[Y]	Q93074 | Q93074 [697-708] | Q93074 1xPhospho [S698(94.6)] | [K].GSPSPEKPDVEK.[E]	Q93074 | Q93074 [697-708] | Q93074 2xPhospho [S698(100); S700(100)] | [K].GSPSPEKPDVEK.[E]	Q93075 | Q93075 [321-343] | Q93075 4xPhospho [S328(100); S329(100); S331(100); S334(100)] | [R].EVVMEHPSSGSDWSDVEEISTVR.[F]	Q93075 | Q93075 [46-53] | NA | [R].SGGPSSPK.[R]	Q93100 | Q93100 [25-33] | Q93100 1xPhospho [S27(99.2)] | [R].SGSVYEPLK.[S]	Q93100 | Q93100 [698-720] | NA | [K].RQSSTPSAPELGQQPDVNISEWK.[D]	Q93100 | Q93100 [698-720] | Q93100 3xPhospho [S704(96.8); S/T] | [K].RQSSTPSAPELGQQPDVNISEWK.[D]	Q93100 | Q93100 [699-720] | Q93100 1xPhospho [S700(87.6)] | [R].QSSTPSAPELGQQPDVNISEWK.[D]	Q93100 | Q93100 [699-720] | Q93100 2xPhospho [S700(99.2); S701(91.4)] | [R].QSSTPSAPELGQQPDVNISEWK.[D]	Q969E2 | Q969E2 [202-229] | Q969E2 1xPhospho [S212(99.4)] | [R].EAQYNNFSGNSLPEYPTVPSYPGSGQWP.[-]	Q969E4 | Q969E4 [117-132] | Q969E4 1xPhospho [S121(100)] | [R].GTDDSPKDSQEDLQER.[H]	Q969E4 | Q969E4 [117-132] | Q969E4 2xPhospho [S121(100); S125(100)] | [R].GTDDSPKDSQEDLQER.[H]	Q969E4 | Q969E4 [30-41] | Q969E4 1xPhospho [S30(100)] | [K].SDEEEKPDVEGK.[T]	Q969E4 | Q969E4 [48-68] | Q969E4 1xPhospho [S65(100)] | [K].REDEGEPGDEGQLEDEGSQEK.[Q]	Q969E4 | Q969E4 [49-68] | Q969E4 1xPhospho [S65(100)] | [R].EDEGEPGDEGQLEDEGSQEK.[Q]	Q969G3 | Q969G3 [314-328] | Q969G3 2xPhospho [S314(97.6); S] | [R].SQSSIVPEEEQAANK.[G]	Q969G3 | Q969G3 [333-367] | NA | [K].KDDENIPMETEETHLEETTESQQNGEEGTSTPEDK.[E]	Q969G3 | Q969G3 [333-367] | Q969G3 1xPhospho [S362(82.4)] | [K].KDDENIPMETEETHLEETTESQQNGEEGTSTPEDK.[E]	Q969H4 | Q969H4 [305-316] | Q969H4 1xPhospho [S305(100)] | [R].SPSLSLAPLSPR.[A]	Q969H4 | Q969H4 [305-316] | Q969H4 2xPhospho [S314(100); S] | [R].SPSLSLAPLSPR.[A]	Q969H6 | Q969H6 [145-163] | Q969H6 1xPhospho [S154(100)] | [R].SCLLEEEEESGEEAAEAME.[-]	Q969K3 | Q969K3 [206-242] | Q969K3 1xPhospho [T221(100)] | [R].SGVPAQVQSEITSANTEDDDDDDDEDDDDEEENAEDR.[N]	Q969K3 | Q969K3 [253-270] | Q969K3 1xPhospho [S254(96.5)] | [R].ASLSDLSSLDDVEGMSVR.[Q]	Q969K4 | Q969K4 [137-147] | Q969K4 1xPhospho [Y139(93.5)] | [R].SAYFANMLDTK.[W]	Q969Q0 | Q969Q0 [29-38] | Q969Q0 1xPhospho [S32(90.5)] | [K].GKDSLYAQGR.[R]	Q969R2 | Q969R2 [279-299] | Q969R2 2xPhospho [S284(89.2); S287(99.8)] | [R].VMNTHSDDSGDDDEATTPADK.[S]	Q969R2 | Q969R2 [279-299] | Q969R2 2xPhospho [T282(99.3); S287(100)] | [R].VMNTHSDDSGDDDEATTPADK.[S]	Q969R5 | Q969R5 [60-78] | Q969R5 1xPhospho [S67(92.5)] | [R].EAGELPTSPLHLLSPGTPR.[S]	Q969R5 | Q969R5 [60-78] | Q969R5 2xPhospho [T66(93.4); T76(100)] | [R].EAGELPTSPLHLLSPGTPR.[S]	Q969R5 | Q969R5 [676-686] | Q969R5 1xPhospho [S683(100)] | [K].EEHLDVASPDK.[A]	Q969R5 | Q969R5 [676-700] | Q969R5 2xPhospho [S688(94.5); S689(96.7)] | [K].EEHLDVASPDKASSPELPVSVENIK.[Q]	Q969R5 | Q969R5 [676-700] | Q969R5 2xPhospho [S695(93.2); S] | [K].EEHLDVASPDKASSPELPVSVENIK.[Q]	Q969R5 | Q969R5 [687-700] | Q969R5 1xPhospho [S688(95.6)] | [K].ASSPELPVSVENIK.[Q]	Q969R8 | Q969R8 [217-232] | Q969R8 1xPhospho [S220(95.2)] | [K].DTGSPPASEGPTDGSR.[E]	Q969S3 | Q969S3 [138-145] | Q969S3 1xPhospho [S143(100)] | [K].AQPSMSPK.[K]	Q969S3 | Q969S3 [138-145] | Q969S3 1xPhospho [S143(99.6)] | [K].AQPSMSPK.[K]	Q969T4 | Q969T4 [6-25] | Q969T4 1xPhospho [S8(100)] | [R].QRSDDESPSTSSGSSDADQR.[D]	Q969T4 | Q969T4 [6-38] | Q969T4 2xPhospho [S8(97); S/T] | [R].QRSDDESPSTSSGSSDADQRDPAAPEPEEQEER.[K]	Q969T4 | Q969T4 [8-38] | Q969T4 1xPhospho [S20(82.6)] | [R].SDDESPSTSSGSSDADQRDPAAPEPEEQEER.[K]	Q969V6 | Q969V6 [109-144] | Q969V6 2xPhospho [S124(100); S] | [K].VADSSSFDEDSSDALSPEQPASHESQGSVPSPLEAR.[V]	Q969V6 | Q969V6 [109-144] | Q969V6 3xPhospho [S113(97.5); S119(85.8); S] | [K].VADSSSFDEDSSDALSPEQPASHESQGSVPSPLEAR.[V]	Q969V6 | Q969V6 [331-351] | Q969V6 1xPhospho [S335(78.3)] | [R].QNSTSLTGKPGALPANLDDMK.[V]	Q969V6 | Q969V6 [444-460] | Q969V6 2xPhospho [T450(91.8); S454(92.5)] | [K].FGSTGSTPPVSPTPSER.[S]	Q969V6 | Q969V6 [505-515] | Q969V6 1xPhospho [S511(100)] | [R].AGSCCLSPGGR.[A]	Q969V6 | Q969V6 [781-813] | NA | [K].TVCGSPLAAQPSPSAELPQAAPPPPGSPSLPGR.[L]	Q969W9 | Q969W9 [171-184] | Q969W9 1xPhospho [S182(100)] | [R].DPEQQLELNRESVR.[A]	Q96A19 | Q96A19 [527-550] | Q96A19 1xPhospho [S537(99.9)] | [R].FGTEEAEDGTSDLDEDEDLQIQVA.[-]	Q96A19 | Q96A19 [9-17] | Q96A19 1xPhospho [S12(100)] | [R].LAESPQLSK.[G]	Q96A22 | Q96A22 [94-107] | Q96A22 1xPhospho [Y103(99.8)] | [K].HVHLENATEYATLR.[F]	Q96A47 | Q96A47 [150-156] | Q96A47 1xPhospho [S154(100)] | [R].AAAGSPR.[S]	Q96A49 | Q96A49 [248-254] | Q96A49 1xPhospho [T248(100)] | [K].TPPVVIK.[S]	Q96A49 | Q96A49 [259-291] | Q96A49 1xPhospho [S269(87.9)] | [K].TQEDEEEISTSPGVSEFVSDAFDACNLNQEDLR.[K]	Q96A49 | Q96A49 [259-291] | Q96A49 1xPhospho [S269(98.7)] | [K].TQEDEEEISTSPGVSEFVSDAFDACNLNQEDLR.[K]	Q96A49 | Q96A49 [259-291] | Q96A49 2xPhospho [S269(92.8); S/T] | [K].TQEDEEEISTSPGVSEFVSDAFDACNLNQEDLR.[K]	Q96A49 | Q96A49 [302-318] | Q96A49 1xPhospho [S313(100)] | [K].KQEETAVLEEDSADWEK.[E]	Q96A57 | Q96A57 [19-35] | Q96A57 2xPhospho [S24(93.9); T25(94)] | [K].YSRLSSTDDGYIDLQFK.[K]	Q96A57 | Q96A57 [22-35] | Q96A57 1xPhospho [T25(93.8)] | [R].LSSTDDGYIDLQFK.[K]	Q96A57 | Q96A57 [22-35] | Q96A57 2xPhospho [Y29(100); S/T] | [R].LSSTDDGYIDLQFK.[K]	Q96A65 | Q96A65 [30-40] | NA | [R].TLSTSDDVEDR.[E]	Q96A65 | Q96A65 [30-44] | Q96A65 1xPhospho [S32(92.5)] | [R].TLSTSDDVEDRENEK.[G]	Q96A65 | Q96A65 [468-486] | Q96A65 1xPhospho [S468(100)] | [R].SGELQGGPDDNLIEGGGTK.[F]	Q96A73 | Q96A73 [168-185] | Q96A73 2xPhospho [T175(91.4); S183(99.1)] | [R].QPASAQSTPSTTPHSSPK.[Q]	Q96A73 | Q96A73 [168-185] | Q96A73 3xPhospho [T175(91.4); T179(98.9); S183(91.4)] | [R].QPASAQSTPSTTPHSSPK.[Q]	Q96A73 | Q96A73 [168-185] | Q96A73 4xPhospho [S171(98.9); S174(90.5); S/T] | [R].QPASAQSTPSTTPHSSPK.[Q]	Q96A73 | Q96A73 [30-62] | Q96A73 2xPhospho [Y33(84.2); T44(94.8)] | [R].AVSYDDTLEDPAPMTPPPSDMGSVPWKPVIPER.[K]	Q96AC1 | Q96AC1 [154-187] | Q96AC1 2xPhospho [S159(100); Y179(98.8)] | [K].KLDDQSEDEALELEGPLITPGSGSIYSSPGLYSK.[T]	Q96AC1 | Q96AC1 [155-187] | NA | [K].LDDQSEDEALELEGPLITPGSGSIYSSPGLYSK.[T]	Q96AC1 | Q96AC1 [662-674] | Q96AC1 1xPhospho [S666(100)] | [K].DQNESLDEEMFYK.[L]	Q96AD5 | Q96AD5 [402-416] | Q96AD5 1xPhospho [S404(100)] | [R].VQSLPSVPLSCAAYR.[E]	Q96AD5 | Q96AD5 [425-435] | Q96AD5 1xPhospho [S428(100)] | [R].NNLSLGDALAK.[W]	Q96AE4 | Q96AE4 [45-64] | NA | [K].IGGDAGTSLNSNDYGYGGQK.[R]	Q96AE4 | Q96AE4 [621-644] | Q96AE4 1xPhospho [S630(99.9)] | [R].QQAAYYAQTSPQGMPQHPPAPQGQ.[-]	Q96AG3 | Q96AG3 [32-53] | NA | [R].SFSTGSDLGHWVTTPPDIPGSR.[N]	Q96AG3 | Q96AG3 [32-53] | Q96AG3 2xPhospho [S34(90.6); S37(90.8)] | [R].SFSTGSDLGHWVTTPPDIPGSR.[N]	Q96AG3 | Q96AG3 [32-53] | Q96AG3 3xPhospho [T45(85.4); S/T] | [R].SFSTGSDLGHWVTTPPDIPGSR.[N]	Q96AG3 | Q96AG3 [61-99] | Q96AG3 1xPhospho [S61(93.7)] | [K].SPPYGVPTTSTPYEGPTEEPFSSGGGGSVQGQSSEQLNR.[F]	Q96AG3 | Q96AG3 [61-99] | Q96AG3 1xPhospho [S61(97)] | [K].SPPYGVPTTSTPYEGPTEEPFSSGGGGSVQGQSSEQLNR.[F]	Q96AJ1 | Q96AJ1 [308-331] | Q96AJ1 1xPhospho [S324(92.2)] | [K].SGSNDDSDIDIQEDDESDSELEER.[R]	Q96AJ1 | Q96AJ1 [308-331] | Q96AJ1 2xPhospho [S314(99.8); S324(90.1)] | [K].SGSNDDSDIDIQEDDESDSELEER.[R]	Q96AJ1 | Q96AJ1 [403-413] | Q96AJ1 1xPhospho [S409(100)] | [K].SEPLDESDNDF.[-]	Q96AP0 | Q96AP0 [336-351] | Q96AP0 2xPhospho [S339(95.8); S349(95.8)] | [R].TPSSPLQSCTPSLSPR.[S]	Q96AT1 | Q96AT1 [109-117] | NA | [K].YSGLTASSK.[K]	Q96AT1 | Q96AT1 [141-154] | Q96AT1 1xPhospho [S146(100)] | [K].NSSLLSFDNEDENE.[-]	Q96AT1 | Q96AT1 [38-63] | Q96AT1 1xPhospho [S50(100)] | [R].IQPQPPDEDGDHSDKEDEQPQVVVLK.[K]	Q96AV8 | Q96AV8 [408-419] | Q96AV8 1xPhospho [S410(100)] | [R].HGSFNTVQASER.[I]	Q96AV8 | Q96AV8 [806-830] | Q96AV8 1xPhospho [S825(100)] | [K].SSTLPSADPQLQSQPSLNLSPVMSR.[S]	Q96AX9 | Q96AX9 [249-262] | Q96AX9 1xPhospho [S251(93.6)] | [R].RVSADSQPFQHGDK.[V]	Q96AY2 | Q96AY2 [82-99] | Q96AY2 2xPhospho [S85(95.7); S87(95.7)] | [R].LLSSESEDEEEFIPLAQR.[L]	Q96AY4 | Q96AY4 [2101-2111] | Q96AY4 2xPhospho [S2108(100); S/T] | [K].GSISTPNSPVK.[M]	Q96B01 | Q96B01 [109-123] | Q96B01 1xPhospho [S120(100)] | [K].ELPTVTTNVQNSQDK.[S]	Q96B01 | Q96B01 [294-300] | Q96B01 1xPhospho [S294(99.9)] | [R].SPSAESK.[K]	Q96B21 | Q96B21 [258-275] | Q96B21 1xPhospho [S272(100)] | [K].LNSDDTYQTALLSGSDEE.[-]	Q96B23 | Q96B23 [143-155] | Q96B23 1xPhospho [S145(95.7)] | [R].SRSESETSTMAAK.[K]	Q96B23 | Q96B23 [143-155] | Q96B23 1xPhospho [S145(99.7)] | [R].SRSESETSTMAAK.[K]	Q96B23 | Q96B23 [143-155] | Q96B23 2xPhospho [S145(100); S147(100)] | [R].SRSESETSTMAAK.[K]	Q96B23 | Q96B23 [143-155] | Q96B23 2xPhospho [S145(99.7); S147(100)] | [R].SRSESETSTMAAK.[K]	Q96B23 | Q96B23 [143-155] | Q96B23 3xPhospho [S145(100); S147(100); S150(99.5)] | [R].SRSESETSTMAAK.[K]	Q96B23 | Q96B23 [143-155] | Q96B23 3xPhospho [S145(99.7); S147(100); S150(94.7)] | [R].SRSESETSTMAAK.[K]	Q96B23 | Q96B23 [145-155] | Q96B23 1xPhospho [S147(90.8)] | [R].SESETSTMAAK.[K]	Q96B23 | Q96B23 [22-43] | Q96B23 2xPhospho [T27(88.4); S34(99.7)] | [K].ASEQETAKEEDGSVELESQVQK.[D]	Q96B23 | Q96B23 [30-43] | Q96B23 1xPhospho [S34(100)] | [K].EEDGSVELESQVQK.[D]	Q96B23 | Q96B23 [64-83] | Q96B23 1xPhospho [S66(99.4)] | [R].RDSSESQLASTESDKPTTGR.[V]	Q96B23 | Q96B23 [64-83] | Q96B23 2xPhospho [S66(100); S67(100)] | [R].RDSSESQLASTESDKPTTGR.[V]	Q96B23 | Q96B23 [64-83] | Q96B23 3xPhospho [S66(89.4); S69(99.8); S/T] | [R].RDSSESQLASTESDKPTTGR.[V]	Q96B36 | Q96B36 [197-217] | Q96B36 3xPhospho [S202(100); S203(100); S/T] | [K].RTEARSSDEENGPPSSPDLDR.[I]	Q96B36 | Q96B36 [197-217] | Q96B36 3xPhospho [S202(100); S203(99.7); S/T] | [K].RTEARSSDEENGPPSSPDLDR.[I]	Q96B36 | Q96B36 [197-217] | Q96B36 4xPhospho [S202(100); S203(100); S211(100); S212(100)] | [K].RTEARSSDEENGPPSSPDLDR.[I]	Q96B36 | Q96B36 [198-217] | Q96B36 2xPhospho [S202(99.8); S203(100)] | [R].TEARSSDEENGPPSSPDLDR.[I]	Q96B36 | Q96B36 [198-217] | Q96B36 3xPhospho [S202(99.9); S203(100); S/T] | [R].TEARSSDEENGPPSSPDLDR.[I]	Q96B36 | Q96B36 [202-217] | Q96B36 1xPhospho [S212(93.8)] | [R].SSDEENGPPSSPDLDR.[I]	Q96B36 | Q96B36 [202-217] | Q96B36 1xPhospho [S212(94.4)] | [R].SSDEENGPPSSPDLDR.[I]	Q96B36 | Q96B36 [202-217] | Q96B36 2xPhospho [S212(99.5); S] | [R].SSDEENGPPSSPDLDR.[I]	Q96B36 | Q96B36 [202-217] | Q96B36 2xPhospho [S212(99.8); S] | [R].SSDEENGPPSSPDLDR.[I]	Q96B36 | Q96B36 [244-251] | Q96B36 1xPhospho [T246(99.9)] | [R].LNTSDFQK.[L]	Q96B36 | Q96B36 [71-100] | Q96B36 2xPhospho [S88(99.8); S92(96.6)] | [R].AATAARPPAPPPAPQPPSPTPSPPRPTLAR.[E]	Q96B97 | Q96B97 [103-120] | Q96B97 1xPhospho [S108(93.7)] | [R].CQVAFSYLPQNDDELELK.[V]	Q96B97 | Q96B97 [230-242] | Q96B97 1xPhospho [S230(100)] | [R].SIEVENDFLPVEK.[T]	Q96BD0 | Q96BD0 [32-45] | Q96BD0 1xPhospho [S34(100)] | [R].RASPGTPLSPGSLR.[S]	Q96BD0 | Q96BD0 [32-45] | Q96BD0 2xPhospho [S34(100); S43(92.4)] | [R].RASPGTPLSPGSLR.[S]	Q96BD0 | Q96BD0 [33-45] | Q96BD0 1xPhospho [S43(100)] | [R].ASPGTPLSPGSLR.[S]	Q96BD0 | Q96BD0 [33-45] | Q96BD0 2xPhospho [S40(100); S43(100)] | [R].ASPGTPLSPGSLR.[S]	Q96BD0 | Q96BD0 [46-56] | Q96BD0 1xPhospho [S46(100)] | [R].SAAHSPLDTSK.[Q]	Q96BD0 | Q96BD0 [46-56] | Q96BD0 2xPhospho [S46(100); S50(100)] | [R].SAAHSPLDTSK.[Q]	Q96BD5 | Q96BD5 [434-460] | Q96BD5 2xPhospho [S455(100); S/T/Y] | [K].YNAVLGFGALTPTSPQSSHPDSPENEK.[T]	Q96BD5 | Q96BD5 [434-460] | Q96BD5 3xPhospho [T446(91.5); S450(90.8); S455(100)] | [K].YNAVLGFGALTPTSPQSSHPDSPENEK.[T]	Q96BH1 | Q96BH1 [448-456] | Q96BH1 1xPhospho [S450(100)] | [R].RESLGLESK.[D]	Q96BJ3 | Q96BJ3 [120-151] | Q96BJ3 1xPhospho [S144(99.5)] | [R].ILAPGEEENLEFEEDEEEGGAGAGSPDSFPAR.[V]	Q96BJ3 | Q96BJ3 [120-151] | Q96BJ3 2xPhospho [S144(100); S147(100)] | [R].ILAPGEEENLEFEEDEEEGGAGAGSPDSFPAR.[V]	Q96BN8 | Q96BN8 [346-352] | Q96BN8 1xPhospho [S351(100)] | [R].VCEETSL.[-]	Q96BR9 | Q96BR9 [148-163] | Q96BR9 1xPhospho [S161(95.8)] | [R].SSFYSGGWQEGSSSPR.[S]	Q96BT3 | Q96BT3 [358-394] | Q96BT3 2xPhospho [S385(100); S386(100)] | [R].VEEAEGHTEVTEAEGSQGTAEADGPGASSGDEDASGR.[A]	Q96BT3 | Q96BT3 [358-394] | Q96BT3 3xPhospho [S385(100); S386(100); S392(100)] | [R].VEEAEGHTEVTEAEGSQGTAEADGPGASSGDEDASGR.[A]	Q96BT3 | Q96BT3 [41-49] | Q96BT3 1xPhospho [S47(100)] | [R].ALLETASPR.[K]	Q96BU1 | Q96BU1 [64-83] | Q96BU1 2xPhospho [S72(96.7); S73(98.6)] | [K].EDDPSYEQSSGEDDGGHVEK.[G]	Q96BY6 | Q96BY6 [12-23] | Q96BY6 1xPhospho [S12(100)] | [R].SLLRPGQAAELR.[H]	Q96BY6 | Q96BY6 [1223-1237] | Q96BY6 1xPhospho [S1232(95.5)] | [K].DLYPFTVNTSNQGSR.[D]	Q96BY6 | Q96BY6 [1288-1302] | Q96BY6 1xPhospho [S1292(94.7)] | [R].ASLASLDSNPSTNEK.[S]	Q96BY6 | Q96BY6 [1288-1302] | Q96BY6 2xPhospho [S1289(100); S1292(100)] | [R].ASLASLDSNPSTNEK.[S]	Q96BY6 | Q96BY6 [1288-1302] | Q96BY6 3xPhospho [S1289(100); S1292(100); S1295(100)] | [R].ASLASLDSNPSTNEK.[S]	Q96BY6 | Q96BY6 [1438-1445] | Q96BY6 1xPhospho [T1440(100)] | [R].SQTLPIIR.[G]	Q96BY6 | Q96BY6 [147-172] | Q96BY6 2xPhospho [S170(89.1); S/T] | [K].LPSHSFEIDHEDADKDEDTTSHSSSK.[G]	Q96BY7 | Q96BY7 [1008-1034] | Q96BY7 2xPhospho [S1016(100); S1018(100)] | [K].SAVHYDEESGSEEETLQYFSTVDPNYR.[S]	Q96BY7 | Q96BY7 [1576-1590] | Q96BY7 2xPhospho [S1579(98.3); S1585(99.9)] | [K].SYISPHSSPSHTPTR.[H]	Q96BY7 | Q96BY7 [495-508] | Q96BY7 1xPhospho [S497(98.8)] | [R].SVSVDESRPELIFR.[L]	Q96BZ8 | Q96BZ8 [56-80] | Q96BZ8 1xPhospho [S59(100)] | [R].HQNSLPELEAAEAGAPGSGPVDLFR.[E]	Q96C19 | Q96C19 [62-77] | NA | [R].RADLNQGIGEPQSPSR.[R]	Q96C19 | Q96C19 [63-77] | Q96C19 1xPhospho [S74(94.7)] | [R].ADLNQGIGEPQSPSR.[R]	Q96C19 | Q96C19 [63-77] | Q96C19 1xPhospho [S74(99.9)] | [R].ADLNQGIGEPQSPSR.[R]	Q96C19 | Q96C19 [63-78] | Q96C19 1xPhospho [S76(95)] | [R].ADLNQGIGEPQSPSRR.[V]	Q96C24 | Q96C24 [193-214] | Q96C24 2xPhospho [S201(99.4); T206(92.8)] | [K].SALEAESESLDSFTADSDSTSR.[R]	Q96C57 | Q96C57 [134-142] | Q96C57 1xPhospho [S138(100)] | [R].EKEESPQPR.[R]	Q96C57 | Q96C57 [136-142] | Q96C57 1xPhospho [S138(100)] | [K].EESPQPR.[R]	Q96C57 | Q96C57 [163-185] | Q96C57 1xPhospho [S179(99.9)] | [R].EAAVSASDILQESAIHSPGTVEK.[E]	Q96C92 | Q96C92 [239-262] | Q96C92 2xPhospho [S243(99.8); S247(99.8)] | [R].VSPASPAGSPSADFAVHGESLGDR.[H]	Q96C92 | Q96C92 [239-262] | Q96C92 3xPhospho [S240(100); S243(100); S247(99.9)] | [R].VSPASPAGSPSADFAVHGESLGDR.[H]	Q96CB8 | Q96CB8 [120-136] | NA | [R].LEKPETQSSPITVQSSK.[D]	Q96CB8 | Q96CB8 [376-384] | Q96CB8 1xPhospho [S378(100)] | [R].SVSCDNVSK.[V]	Q96CC6 | Q96CC6 [6-14] | Q96CC6 2xPhospho [S8(99.5); T/S] | [R].RDSTSSLQR.[K]	Q96CK0 | Q96CK0 [166-186] | Q96CK0 2xPhospho [S178(100); S180(99.9)] | [R].YFQDLHSPLKPLSDSDPDSDK.[V]	Q96CP2 | Q96CP2 [16-34] | Q96CP2 1xPhospho [S21(100)] | [K].ASQEPSPKPGTEVIPAAPR.[K]	Q96CP6 | Q96CP6 [11-20] | NA | [R].STPSSSPSLR.[K]	Q96CP6 | Q96CP6 [244-272] | Q96CP6 2xPhospho [S263(100); S267(100)] | [K].EVGDVIALSDITSSGAADRSQEPSPVGSR.[R]	Q96CP6 | Q96CP6 [244-272] | Q96CP6 3xPhospho [S263(100); S267(100); S271(100)] | [K].EVGDVIALSDITSSGAADRSQEPSPVGSR.[R]	Q96CP6 | Q96CP6 [244-273] | Q96CP6 3xPhospho [S263(100); S267(100); S271(100)] | [K].EVGDVIALSDITSSGAADRSQEPSPVGSRR.[G]	Q96CP6 | Q96CP6 [263-272] | Q96CP6 1xPhospho [S267(100)] | [R].SQEPSPVGSR.[R]	Q96CP6 | Q96CP6 [263-272] | Q96CP6 2xPhospho [S267(100); S271(100)] | [R].SQEPSPVGSR.[R]	Q96CV9 | Q96CV9 [340-351] | Q96CV9 1xPhospho [S342(100)] | [R].KNSAIPSELNEK.[Q]	Q96CW1 | Q96CW1 [146-162] | Q96CW1 1xPhospho [T156(100)] | [K].EEQSQITSQVTGQIGWR.[R]	Q96CW6 | Q96CW6 [16-28] | Q96CW6 1xPhospho [S16(100)] | [R].SAEPAEALVLACK.[R]	Q96CW6 | Q96CW6 [251-266] | Q96CW6 1xPhospho [S259(94.3)] | [R].NEYPEEESSDGDEDSR.[G]	Q96CW6 | Q96CW6 [251-266] | Q96CW6 2xPhospho [S258(100); S259(100)] | [R].NEYPEEESSDGDEDSR.[G]	Q96CW6 | Q96CW6 [297-309] | Q96CW6 2xPhospho [S302(100); S308(100)] | [K].EFGYDSPHDLDSD.[-]	Q96CX2 | Q96CX2 [149-184] | Q96CX2 1xPhospho [S176(99.5)] | [K].EGSLGDELLPLGYSEPEQQEGASAGAPSPTLELASR.[S]	Q96CX2 | Q96CX2 [149-184] | Q96CX2 2xPhospho [S171(100); S/T/Y] | [K].EGSLGDELLPLGYSEPEQQEGASAGAPSPTLELASR.[S]	Q96CX2 | Q96CX2 [149-184] | Q96CX2 2xPhospho [S171(100); S176(90.6)] | [K].EGSLGDELLPLGYSEPEQQEGASAGAPSPTLELASR.[S]	Q96CX2 | Q96CX2 [185-205] | Q96CX2 1xPhospho [S185(95.2)] | [R].SPSGGAAGPLLTPSQSLDGSR.[R]	Q96D05 | Q96D05 [20-31] | Q96D05 1xPhospho [S28(100)] | [R].TTTQPPRGSIPR.[Q]	Q96D09 | Q96D09 [320-336] | Q96D09 2xPhospho [S328(100); S330(100)] | [R].TNREDCFESESEDEFYK.[Q]	Q96D09 | Q96D09 [323-336] | Q96D09 2xPhospho [S328(100); S330(100)] | [R].EDCFESESEDEFYK.[Q]	Q96D46 | Q96D46 [461-477] | Q96D46 1xPhospho [T470(100)] | [R].DSAIPVESDTDDEGAPR.[I]	Q96D46 | Q96D46 [461-477] | Q96D46 2xPhospho [S468(100); T470(100)] | [R].DSAIPVESDTDDEGAPR.[I]	Q96D71 | Q96D71 [112-136] | Q96D71 1xPhospho [S115(82.6)] | [R].HAASYSSDSENQGSYSGVIPPPPGR.[G]	Q96D71 | Q96D71 [141-152] | Q96D71 1xPhospho [S145(90.4)] | [K].KGSVSHDTVQPR.[T]	Q96D71 | Q96D71 [153-179] | Q96D71 2xPhospho [S170(95.1); T/S] | [R].TSADAQEPASPVVSPQQSPPTSPHTWR.[K]	Q96D71 | Q96D71 [153-179] | Q96D71 3xPhospho [S162(100); S170(91.4); T/S] | [R].TSADAQEPASPVVSPQQSPPTSPHTWR.[K]	Q96D71 | Q96D71 [153-179] | Q96D71 4xPhospho [S162(100); S166(100); S170(99.4); T/S] | [R].TSADAQEPASPVVSPQQSPPTSPHTWR.[K]	Q96D71 | Q96D71 [270-280] | Q96D71 1xPhospho [S272(99.7)] | [R].RQSSSYDDPWK.[I]	Q96D71 | Q96D71 [271-280] | NA | [R].QSSSYDDPWK.[I]	Q96D71 | Q96D71 [371-400] | NA | [K].LIDLEDSADVGDQPGEVGYSGSPAEAPPSK.[S]	Q96D71 | Q96D71 [401-427] | Q96D71 2xPhospho [S401(92.3); S425(99.9)] | [K].SPSMPSLNQTWPELNQSSEQWETFSER.[S]	Q96D71 | Q96D71 [428-457] | Q96D71 1xPhospho [S429(81.3)] | [R].SSSSQTLTQFDSNIAPADPDTAIVHPVPIR.[M]	Q96D71 | Q96D71 [560-567] | Q96D71 1xPhospho [S561(99.7)] | [R].SSSLDMNR.[T]	Q96D71 | Q96D71 [560-567] | Q96D71 1xPhospho [S562(100)] | [R].SSSLDMNR.[T]	Q96D71 | Q96D71 [661-669] | Q96D71 1xPhospho [S667(99.4)] | [K].ASDPASSLR.[V]	Q96D71 | Q96D71 [681-691] | Q96D71 1xPhospho [S690(100)] | [K].TAASAPANVSK.[G]	Q96D71 | Q96D71 [707-723] | Q96D71 1xPhospho [S709(100)] | [R].LKSEDELRPEVDEHTQK.[T]	Q96DA6 | Q96DA6 [62-75] | Q96DA6 1xPhospho [S70(100)] | [R].EAALILGVSPTANK.[G]	Q96DF8 | Q96DF8 [286-294] | Q96DF8 1xPhospho [S292(100)] | [K].ELIPQESPR.[V]	Q96DF8 | Q96DF8 [378-388] | Q96DF8 1xPhospho [T386(100)] | [R].VTENLASLTPK.[G]	Q96DF8 | Q96DF8 [389-400] | Q96DF8 2xPhospho [S391(100); S395(100)] | [K].GLSPAMSPALQR.[L]	Q96DF8 | Q96DF8 [416-424] | Q96DF8 2xPhospho [S421(100); Y/T/S] | [R].ASYTPSPAR.[S]	Q96DF8 | Q96DF8 [430-449] | Q96DF8 2xPhospho [T437(100); T441(100)] | [K].TPASGLQTPTSTPAPGSATR.[T]	Q96DR7 | Q96DR7 [220-244] | Q96DR7 1xPhospho [S222(100)] | [R].LPSQENELLENPSVVLSTNSPAALK.[V]	Q96DR7 | Q96DR7 [320-334] | Q96DR7 1xPhospho [S333(95.2)] | [R].AVVSGFDFDSPTSSK.[K]	Q96DR7 | Q96DR7 [387-399] | Q96DR7 1xPhospho [S392(100)] | [K].ALDIDSDEESEPK.[E]	Q96DR7 | Q96DR7 [387-399] | Q96DR7 2xPhospho [S392(100); S396(100)] | [K].ALDIDSDEESEPK.[E]	Q96DR7 | Q96DR7 [416-425] | Q96DR7 2xPhospho [S419(100); S422(100)] | [R].STWSQLSAVK.[R]	Q96DR7 | Q96DR7 [710-728] | Q96DR7 1xPhospho [S725(99.8)] | [R].DQLLVESCDNEELNSSPGK.[N]	Q96DX7 | Q96DX7 [328-344] | Q96DX7 1xPhospho [S339(100)] | [K].AEGDEEGPSGASEEEDT.[-]	Q96DX7 | Q96DX7 [328-344] | Q96DX7 2xPhospho [S336(100); S339(100)] | [K].AEGDEEGPSGASEEEDT.[-]	Q96DY7 | Q96DY7 [631-642] | Q96DY7 1xPhospho [S639(100)] | [K].TFVLTPELSPGK.[L]	Q96E09 | Q96E09 [136-150] | Q96E09 2xPhospho [S143(100); S147(94.4)] | [K].RIDFIPVSPAPSPTR.[G]	Q96E09 | Q96E09 [137-150] | Q96E09 2xPhospho [S143(100); S147(96.2)] | [R].IDFIPVSPAPSPTR.[G]	Q96E09 | Q96E09 [261-287] | Q96E09 2xPhospho [S270(100); S276(100)] | [K].VSTTTDSPVSPAQAASPFIPLDELSSK.[-]	Q96E09 | Q96E09 [35-59] | Q96E09 1xPhospho [S37(99.2)] | [R].SNSAPLIHGLSDTSPVFQAEAPSAR.[R]	Q96E09 | Q96E09 [60-68] | Q96E09 1xPhospho [S62(99.1)] | [R].RNSTTFPSR.[H]	Q96E17 | Q96E17 [33-43] | Q96E17 1xPhospho [S40(93.6)] | [K].ILIIGNSSVGK.[T]	Q96E39 | Q96E39 [157-163] | Q96E39 1xPhospho [S161(100)] | [R].SGGPSPK.[R]	Q96EB1 | Q96EB1 [36-45] | Q96EB1 1xPhospho [S37(99.5)] | [R].ASVTNDSGPR.[L]	Q96EB6 | Q96EB6 [23-34] | Q96EB6 1xPhospho [S27(99.9)] | [R].EAASSPAGEPLR.[K]	Q96EB6 | Q96EB6 [23-34] | Q96EB6 2xPhospho [S26(100); S27(100)] | [R].EAASSPAGEPLR.[K]	Q96EB6 | Q96EB6 [23-35] | Q96EB6 2xPhospho [S26(100); S27(100)] | [R].EAASSPAGEPLRK.[R]	Q96EB6 | Q96EB6 [47-58] | Q96EB6 1xPhospho [S47(100)] | [R].SPGEPGGAAPER.[E]	Q96EB6 | Q96EB6 [520-543] | Q96EB6 2xPhospho [T530(100); S/Y] | [K].ELAYLSELPPTPLHVSEDSSSPER.[T]	Q96EB6 | Q96EB6 [520-543] | Q96EB6 3xPhospho [S535(99.8); S538(90.6); S540(90.6)] | [K].ELAYLSELPPTPLHVSEDSSSPER.[T]	Q96EB6 | Q96EB6 [520-543] | Q96EB6 4xPhospho [T530(90.8); S538(99.9); S539(100); S540(100)] | [K].ELAYLSELPPTPLHVSEDSSSPER.[T]	Q96EB6 | Q96EB6 [562-572] | Q96EB6 1xPhospho [S562(100)] | [K].SNDDLDVSESK.[G]	Q96EB6 | Q96EB6 [614-621] | Q96EB6 1xPhospho [S615(93.1)] | [R].TSVAGTVR.[K]	Q96EB6 | Q96EB6 [712-734] | Q96EB6 1xPhospho [T719(100)] | [R].AGGAGFGTDGDDQEAINEAISVK.[Q]	Q96EE3 | Q96EE3 [256-265] | Q96EE3 1xPhospho [S260(99.7)] | [K].ELTSSGGPTK.[F]	Q96EE3 | Q96EE3 [321-357] | Q96EE3 1xPhospho [S324(99)] | [K].GNGSPVNGSSQQGTSNPSLGSTIPSLQNSLNGSSAGR.[K]	Q96EI5 | Q96EI5 [63-72] | Q96EI5 1xPhospho [S67(100)] | [K].GKPESEGEAK.[E]	Q96EI5 | Q96EI5 [91-111] | Q96EI5 1xPhospho [S102(100)] | [R].EGKPEIEGKPESEGEPGSETR.[A]	Q96EK5 | Q96EK5 [495-504] | Q96EK5 1xPhospho [S500(100)] | [R].LRDPDSHIVK.[K]	Q96EN8 | Q96EN8 [527-540] | Q96EN8 2xPhospho [S528(100); S530(100)] | [R].RSLSPQEDALTGSR.[V]	Q96EN8 | Q96EN8 [528-540] | NA | [R].SLSPQEDALTGSR.[V]	Q96EP0 | Q96EP0 [464-478] | Q96EP0 1xPhospho [S466(100)] | [R].RLSAPLPSSCGDPEK.[Q]	Q96EP1 | Q96EP1 [203-216] | Q96EP1 2xPhospho [S208(90.7); S214(100)] | [R].SSSCGSGGGGISPK.[G]	Q96EP1 | Q96EP1 [203-216] | Q96EP1 3xPhospho [S208(100); S214(100); S] | [R].SSSCGSGGGGISPK.[G]	Q96ER3 | Q96ER3 [54-75] | NA | [K].SSSDDEEQLTELDEEMENEICR.[V]	Q96ER3 | Q96ER3 [54-75] | Q96ER3 2xPhospho [S54(99.5); S55(93.6)] | [K].SSSDDEEQLTELDEEMENEICR.[V]	Q96EU6 | Q96EU6 [67-75] | Q96EU6 1xPhospho [S73(100)] | [K].QLVAGNSPK.[K]	Q96EV2 | Q96EV2 [200-217] | Q96EV2 1xPhospho [S205(100)] | [K].DIKEESDEEEEDDEESGR.[L]	Q96EV2 | Q96EV2 [203-217] | Q96EV2 1xPhospho [S205(100)] | [K].EESDEEEEDDEESGR.[L]	Q96EV2 | Q96EV2 [971-984] | NA | [R].TNSGGGDGPHISSK.[V]	Q96EV2 | Q96EV2 [971-984] | Q96EV2 1xPhospho [S973(99.6)] | [R].TNSGGGDGPHISSK.[V]	Q96EV8 | Q96EV8 [309-339] | Q96EV8 1xPhospho [S321(100)] | [R].DISEGGESPVVQSDEEEVQVDTALATSHTDR.[E]	Q96EV8 | Q96EV8 [309-339] | Q96EV8 2xPhospho [S316(100); S321(100)] | [R].DISEGGESPVVQSDEEEVQVDTALATSHTDR.[E]	Q96EV8 | Q96EV8 [340-351] | Q96EV8 1xPhospho [S349(100)] | [R].EATPDGGEDSDS.[-]	Q96EV8 | Q96EV8 [340-351] | Q96EV8 2xPhospho [S349(100); S351(100)] | [R].EATPDGGEDSDS.[-]	Q96EY5 | Q96EY5 [165-179] | Q96EY5 1xPhospho [S170(100)] | [R].DMQGLSLDAASQPSK.[G]	Q96EY5 | Q96EY5 [165-179] | Q96EY5 2xPhospho [S170(100); S175(100)] | [R].DMQGLSLDAASQPSK.[G]	Q96EY7 | Q96EY7 [661-689] | Q96EY7 1xPhospho [S681(93.2)] | [K].EALSNLTALTSDSDTDSSSDSDSDTSEGK.[-]	Q96EY7 | Q96EY7 [661-689] | Q96EY7 2xPhospho [S673(83.2); S681(83.2)] | [K].EALSNLTALTSDSDTDSSSDSDSDTSEGK.[-]	Q96EZ8 | Q96EZ8 [100-117] | Q96EZ8 2xPhospho [T103(99.4); S108(100)] | [K].APSTPVPPSPAPAPGLTK.[R]	Q96EZ8 | Q96EZ8 [22-32] | Q96EZ8 1xPhospho [S22(100)] | [R].SEDEESLAGQK.[R]	Q96EZ8 | Q96EZ8 [275-292] | Q96EZ8 1xPhospho [S282(100)] | [K].GDQVLNFSDAEDLIDDSK.[L]	Q96EZ8 | Q96EZ8 [4-32] | Q96EZ8 1xPhospho [T18(78.8)] | [K].DSQGLLDSSLMASGTASRSEDEESLAGQK.[R]	Q96EZ8 | Q96EZ8 [4-32] | Q96EZ8 2xPhospho [S20(88); S22(88.2)] | [K].DSQGLLDSSLMASGTASRSEDEESLAGQK.[R]	Q96EZ8 | Q96EZ8 [4-32] | Q96EZ8 2xPhospho [S20(88.4); T/S] | [K].DSQGLLDSSLMASGTASRSEDEESLAGQK.[R]	Q96F24 | Q96F24 [119-125] | Q96F24 1xPhospho [S120(99.7)] | [K].YSPSTEK.[C]	Q96F24 | Q96F24 [149-159] | Q96F24 1xPhospho [S149(100)] | [K].SEPAEPCIGSK.[A]	Q96F45 | Q96F45 [226-252] | NA | [R].TGSPSSSASACSPGGMLSSAGGAPEGK.[D]	Q96F45 | Q96F45 [226-252] | Q96F45 1xPhospho [S231(94.3)] | [R].TGSPSSSASACSPGGMLSSAGGAPEGK.[D]	Q96F45 | Q96F45 [226-252] | Q96F45 2xPhospho [S232(90.9); S237(100)] | [R].TGSPSSSASACSPGGMLSSAGGAPEGK.[D]	Q96F45 | Q96F45 [226-252] | Q96F45 2xPhospho [S237(99.4); S/T] | [R].TGSPSSSASACSPGGMLSSAGGAPEGK.[D]	Q96F45 | Q96F45 [591-601] | Q96F45 1xPhospho [S591(100)] | [R].SPHHALGLSSR.[Y]	Q96F63 | Q96F63 [237-263] | Q96F63 1xPhospho [S257(100)] | [R].LLQQQEEEEACLEEEEEEEDSDEEDQR.[S]	Q96F63 | Q96F63 [237-266] | Q96F63 2xPhospho [S257(100); S264(100)] | [R].LLQQQEEEEACLEEEEEEEDSDEEDQRSGK.[D]	Q96F63 | Q96F63 [326-343] | Q96F63 1xPhospho [S337(100)] | [R].YFDEEEPEDAPSPELDGD.[-]	Q96F86 | Q96F86 [125-139] | Q96F86 1xPhospho [S131(100)] | [K].SQDVAVSPQQQQCSK.[S]	Q96F86 | Q96F86 [159-167] | Q96F86 1xPhospho [S161(100)] | [R].HNSWSSSSR.[H]	Q96F86 | Q96F86 [168-175] | Q96F86 1xPhospho [T173(100)] | [R].HPNQATPK.[K]	Q96FC9 | Q96FC9 [187-208] | Q96FC9 1xPhospho [S204(99.7)] | [R].LEQLESGEEELVLAEYESDEEK.[K]	Q96FF9 | Q96FF9 [63-77] | Q96FF9 1xPhospho [S75(100)] | [R].IVAHAVEVPAVQSPR.[R]	Q96FJ0 | Q96FJ0 [233-247] | Q96FJ0 1xPhospho [S242(100)] | [K].SDATNYASHSPPVNR.[A]	Q96FK6 | Q96FK6 [375-382] | Q96FK6 1xPhospho [S380(97)] | [R].VHSNDSYK.[R]	Q96FQ6 | Q96FQ6 [93-103] | Q96FQ6 1xPhospho [S103(97.5)] | [K].LIHEQEQQSSS.[-]	Q96FS4 | Q96FS4 [53-69] | Q96FS4 1xPhospho [S55(98.8)] | [R].SGSDAGEARPPTPASPR.[A]	Q96FS4 | Q96FS4 [53-69] | Q96FS4 2xPhospho [S55(98.7); S67(99.8)] | [R].SGSDAGEARPPTPASPR.[A]	Q96FS4 | Q96FS4 [806-828] | Q96FS4 1xPhospho [S817(100)] | [K].QLLHLCLQDGGSPPGPGDLAEER.[T]	Q96FS4 | Q96FS4 [829-841] | Q96FS4 1xPhospho [S839(99.5)] | [R].TEFLHSQNSLSPR.[S]	Q96FS4 | Q96FS4 [829-841] | Q96FS4 2xPhospho [S837(100); S839(100)] | [R].TEFLHSQNSLSPR.[S]	Q96FS4 | Q96FS4 [906-915] | Q96FS4 2xPhospho [S908(99.9); S912(99.3)] | [R].TLSLRNSISR.[I]	Q96FV9 | Q96FV9 [557-564] | Q96FV9 1xPhospho [S560(100)] | [K].ENESPDVR.[R]	Q96FW1 | Q96FW1 [11-36] | Q96FW1 1xPhospho [S16(99.5)] | [K].QEPLGSDSEGVNCLAYDEAIMAQQDR.[I]	Q96FX7 | Q96FX7 [242-266] | Q96FX7 1xPhospho [S263(98.5)] | [R].TVSLPPPDLGTGTDGPAGSDTSPFR.[S]	Q96G01 | Q96G01 [546-556] | Q96G01 1xPhospho [S548(91.4)] | [R].SGSLKGPDDPR.[G]	Q96G03 | Q96G03 [156-169] | Q96G03 1xPhospho [S165(100)] | [K].LCAGIMITASHNPK.[Q]	Q96G23 | Q96G23 [335-343] | Q96G23 1xPhospho [S341(100)] | [K].LVEDERSDR.[E]	Q96G23 | Q96G23 [335-361] | Q96G23 4xPhospho [S341(100); T346(100); S348(100); S349(100)] | [K].LVEDERSDREETESSEGEEAAAGGGAK.[S]	Q96G23 | Q96G23 [341-361] | NA | [R].SDREETESSEGEEAAAGGGAK.[S]	Q96G23 | Q96G23 [341-361] | Q96G23 4xPhospho [S341(100); T346(100); S348(100); S349(100)] | [R].SDREETESSEGEEAAAGGGAK.[S]	Q96G23 | Q96G23 [344-361] | Q96G23 3xPhospho [T346(100); S348(100); S349(100)] | [R].EETESSEGEEAAAGGGAK.[S]	Q96G46 | Q96G46 [257-280] | Q96G46 2xPhospho [S277(94.8); T/S] | [R].QENCGAQQVPAGPGTSTPPSSPVR.[T]	Q96G46 | Q96G46 [257-280] | Q96G46 2xPhospho [T273(99.7); S277(94.8)] | [R].QENCGAQQVPAGPGTSTPPSSPVR.[T]	Q96G74 | Q96G74 [154-187] | Q96G74 2xPhospho [S165(100); S177(100)] | [R].QAPGVGAVGGGSPEREEVGAGYNSEDEYEAAAAR.[I]	Q96G74 | Q96G74 [169-187] | Q96G74 1xPhospho [S177(100)] | [R].EEVGAGYNSEDEYEAAAAR.[I]	Q96G74 | Q96G74 [63-80] | Q96G74 1xPhospho [S64(100)] | [R].ASPPPQGPLPGPPGALHR.[W]	Q96GA3 | Q96GA3 [170-197] | Q96GA3 2xPhospho [S182(100); S188(100)] | [K].ATGEEEGMDIQKSENEDDSEWEDVDDEK.[G]	Q96GA3 | Q96GA3 [182-197] | Q96GA3 1xPhospho [S188(100)] | [K].SENEDDSEWEDVDDEK.[G]	Q96GA3 | Q96GA3 [182-197] | Q96GA3 2xPhospho [S182(100); S188(100)] | [K].SENEDDSEWEDVDDEK.[G]	Q96GA3 | Q96GA3 [198-221] | Q96GA3 2xPhospho [Y204(90.9); S211(100)] | [K].GDSNDDYDSAGLLSDEDCMSVPGK.[T]	Q96GA3 | Q96GA3 [198-221] | Q96GA3 3xPhospho [S206(99.9); S211(98.4); S/Y] | [K].GDSNDDYDSAGLLSDEDCMSVPGK.[T]	Q96GE4 | Q96GE4 [217-230] | Q96GE4 2xPhospho [S226(100); S229(100)] | [K].SHEDMLYPPSVLSK.[S]	Q96GE4 | Q96GE4 [402-431] | Q96GE4 2xPhospho [S419(98.6); S422(100)] | [K].EENTGNEEVEDGTEETLSQHSDGIVEYGPK.[K]	Q96GE4 | Q96GE4 [447-457] | Q96GE4 2xPhospho [S447(99.7); S451(99.7)] | [R].SHSLSPSPVNK.[H]	Q96GE4 | Q96GE4 [447-457] | Q96GE4 3xPhospho [S451(99.8); S453(100); S] | [R].SHSLSPSPVNK.[H]	Q96GN5 | Q96GN5 [12-30] | Q96GN5 1xPhospho [S21(100)] | [K].EVADIFNAPSDDEEFVGFR.[D]	Q96GN5 | Q96GN5 [137-143] | Q96GN5 1xPhospho [S139(99.4)] | [R].RSSIGLR.[V]	Q96GN5 | Q96GN5 [96-112] | Q96GN5 2xPhospho [S105(100); S108(100)] | [K].TNPEVMVVESDLSDDGK.[A]	Q96GN5 | Q96GN5 [96-127] | Q96GN5 4xPhospho [S105(100); S108(100); S114(100); S117(100)] | [K].TNPEVMVVESDLSDDGKASLVSEEEEDEEEDK.[A]	Q96GP6 | Q96GP6 [685-701] | Q96GP6 2xPhospho [S687(91.1); S] | [R].APSPPPPGSEAAPSPSK.[R]	Q96GQ7 | Q96GQ7 [154-185] | Q96GQ7 3xPhospho [S166(100); S171(99.5); S/Y/T] | [K].EQEDLQENDEEGSEDEASETDYSSADENILTK.[A]	Q96GS4 | Q96GS4 [194-209] | Q96GS4 1xPhospho [T196(100)] | [R].RATISSPLELEGTVSR.[H]	Q96GV9 | Q96GV9 [11-28] | Q96GV9 1xPhospho [S25(100)] | [R].STLTTLPFPGAEANSPGK.[A]	Q96GV9 | Q96GV9 [129-136] | Q96GV9 1xPhospho [S132(99.5)] | [R].RMPSSGDK.[C]	Q96GX9 | Q96GX9 [82-90] | Q96GX9 1xPhospho [S87(100)] | [K].DIS
