## Supplementary Materials (Bioinformatics Raw Data)Supplementary Materials and Methods for "Integrative Proteomic Analysis Implicates Inhibition of Intracellular Protein Trafficking in Therapy-Induced Migrastasis in Prostate Cancer": PCA_input_matrix_samples_by_sites.csv (part 2 of 3)

GPSPSK.[K]	Q96GY0 | Q96GY0 [219-227] | Q96GY0 1xPhospho [S223(100)] | [K].LQTLSPSHK.[G]	Q96GY0 | Q96GY0 [287-298] | Q96GY0 1xPhospho [S292(100)] | [K].GIEGHSPGNLPK.[F]	Q96GY3 | Q96GY3 [133-156] | Q96GY3 1xPhospho [S138(98.8)] | [R].ECSPSSPLPPLPEDEEGSEVTNSK.[S]	Q96GY3 | Q96GY3 [180-209] | Q96GY3 2xPhospho [S182(100); S202(89.8)] | [R].IPSPLQPEMQGTPDDEPSEPEPSPSTLIYR.[N]	Q96HA1 | Q96HA1 [174-183] | Q96HA1 2xPhospho [S174(100); S179(100)] | [R].SPPPRSPPPR.[S]	Q96HA1 | Q96HA1 [179-193] | Q96HA1 2xPhospho [S184(100); S188(100)] | [R].SPPPRSPPPSPPTHR.[A]	Q96HA1 | Q96HA1 [179-193] | Q96HA1 3xPhospho [S179(100); S184(100); T191(98.1)] | [R].SPPPRSPPPSPPTHR.[A]	Q96HA1 | Q96HA1 [184-193] | Q96HA1 1xPhospho [S188(100)] | [R].SPPPSPPTHR.[A]	Q96HA1 | Q96HA1 [184-193] | Q96HA1 2xPhospho [S184(100); S188(100)] | [R].SPPPSPPTHR.[A]	Q96HA1 | Q96HA1 [391-410] | NA | [R].SSSMSSLTGAYASGIPSSSR.[N]	Q96HB5 | Q96HB5 [278-289] | Q96HB5 2xPhospho [S280(98.8); T/S] | [R].RNSVASPTSPTR.[S]	Q96HC4 | Q96HC4 [226-233] | Q96HC4 1xPhospho [S228(100)] | [R].RGSQGDSK.[Q]	Q96HC4 | Q96HC4 [227-233] | Q96HC4 1xPhospho [S228(99.9)] | [R].GSQGDSK.[Q]	Q96HC4 | Q96HC4 [306-324] | Q96HC4 1xPhospho [S313(100)] | [K].ANNSQEPSPQLASSVASTR.[S]	Q96HC4 | Q96HC4 [306-324] | Q96HC4 2xPhospho [S309(100); S313(100)] | [K].ANNSQEPSPQLASSVASTR.[S]	Q96HE9 | Q96HE9 [240-246] | Q96HE9 1xPhospho [S242(100)] | [K].TQSLDEK.[R]	Q96HE9 | Q96HE9 [302-316] | Q96HE9 1xPhospho [S307(100)] | [K].VDVERSPGGTPLTNK.[E]	Q96HE9 | Q96HE9 [307-316] | Q96HE9 1xPhospho [S307(99.8)] | [R].SPGGTPLTNK.[E]	Q96HE9 | Q96HE9 [31-43] | Q96HE9 1xPhospho [S40(100)] | [K].LITPPPPPPSPER.[V]	Q96HE9 | Q96HE9 [344-360] | Q96HE9 1xPhospho [T353(92.2)] | [R].SPTPTLPLSTSSFDEQN.[-]	Q96HH9 | Q96HH9 [100-107] | Q96HH9 1xPhospho [S100(94.7)] | [K].SSSSSQYK.[A]	Q96HH9 | Q96HH9 [212-236] | Q96HH9 1xPhospho [S221(88.3)] | [K].SVCGHLENTSVGNSPNPSSAENSFR.[A]	Q96HH9 | Q96HH9 [212-236] | Q96HH9 2xPhospho [S221(85.5); S225(99.7)] | [K].SVCGHLENTSVGNSPNPSSAENSFR.[A]	Q96HH9 | Q96HH9 [212-236] | Q96HH9 2xPhospho [S221(90.3); S225(99.9)] | [K].SVCGHLENTSVGNSPNPSSAENSFR.[A]	Q96HH9 | Q96HH9 [212-236] | Q96HH9 3xPhospho [T220(100); S221(100); S225(99.8)] | [K].SVCGHLENTSVGNSPNPSSAENSFR.[A]	Q96HH9 | Q96HH9 [237-261] | Q96HH9 1xPhospho [S252(100)] | [R].ADRPSSLPLDFNDEFSDLDGVVQQR.[R]	Q96HH9 | Q96HH9 [237-261] | Q96HH9 2xPhospho [S252(100); S] | [R].ADRPSSLPLDFNDEFSDLDGVVQQR.[R]	Q96HH9 | Q96HH9 [44-62] | Q96HH9 1xPhospho [T46(87.2)] | [R].SPTAQSPTPSVEADSPDQK.[K]	Q96HH9 | Q96HH9 [44-62] | Q96HH9 2xPhospho [S44(99.6); S58(100)] | [R].SPTAQSPTPSVEADSPDQK.[K]	Q96HH9 | Q96HH9 [71-82] | Q96HH9 1xPhospho [S72(99.8)] | [K].SSFDGASLASDK.[N]	Q96HI0 | Q96HI0 [280-297] | Q96HI0 2xPhospho [S289(99.5); S293(100)] | [R].RENGEGGSCSPFPSPEPK.[D]	Q96HP0 | Q96HP0 [1229-1240] | Q96HP0 1xPhospho [S1230(99.7)] | [R].ASISQGPPTASR.[A]	Q96HP0 | Q96HP0 [152-163] | Q96HP0 1xPhospho [S159(100)] | [R].QVFEQDASGDER.[S]	Q96HP0 | Q96HP0 [174-184] | Q96HP0 2xPhospho [S176(100); S178(99.9)] | [R].RGSGSPEDTPR.[S]	Q96HP0 | Q96HP0 [175-184] | Q96HP0 1xPhospho [S178(99.5)] | [R].GSGSPEDTPR.[S]	Q96HP0 | Q96HP0 [880-901] | NA | [K].SISSSNPDLAVAPGSVDDEVSR.[I]	Q96HR8 | Q96HR8 [303-319] | Q96HR8 1xPhospho [S315(100)] | [K].NDQEPPPEALDFSDDEK.[E]	Q96I15 | Q96I15 [122-132] | Q96I15 1xPhospho [S129(100)] | [K].GHTGGHHSPVK.[G]	Q96I24 | Q96I24 [527-552] | Q96I24 1xPhospho [S539(90.2)] | [K].QSHAASAAPQASSPPDYTMAWAEYYR.[Q]	Q96I24 | Q96I24 [553-572] | Q96I24 1xPhospho [S569(100)] | [R].QQVAFYGQTLGQAQAHSQEQ.[-]	Q96I25 | Q96I25 [150-163] | Q96I25 1xPhospho [S155(100)] | [R].RPDPDSDEDEDYER.[E]	Q96I25 | Q96I25 [222-241] | Q96I25 1xPhospho [S222(99.8)] | [R].SPTGPSNSFLANMGGTVAHK.[I]	Q96I34 | Q96I34 [351-357] | NA | [R].RVSLTQR.[T]	Q96I34 | Q96I34 [415-421] | Q96I34 1xPhospho [S418(100)] | [R].VGGSPVR.[H]	Q96IF1 | Q96IF1 [111-121] | Q96IF1 1xPhospho [S119(100)] | [R].LEPTAPALSPR.[S]	Q96IF1 | Q96IF1 [122-139] | Q96IF1 1xPhospho [S137(94.3)] | [R].SSFASSSASDASKPSSPR.[G]	Q96IF1 | Q96IF1 [122-139] | Q96IF1 2xPhospho [S133(100); S] | [R].SSFASSSASDASKPSSPR.[G]	Q96IF1 | Q96IF1 [229-254] | Q96IF1 1xPhospho [S230(93.6)] | [R].HSYPPALGSPGALAGAGVGAAGPLER.[R]	Q96IF1 | Q96IF1 [256-275] | Q96IF1 1xPhospho [S263(97.5)] | [R].GAQPGRHSVTGYGDCAVGAR.[Y]	Q96IF1 | Q96IF1 [262-275] | Q96IF1 1xPhospho [S263(100)] | [R].HSVTGYGDCAVGAR.[Y]	Q96IF1 | Q96IF1 [78-84] | Q96IF1 1xPhospho [S79(100)] | [R].GSFEAPR.[Y]	Q96IG2 | Q96IG2 [409-426] | Q96IG2 2xPhospho [T417(100); S421(99.4)] | [K].VHAYFAPVTPPPSVGGSR.[Q]	Q96II8 | Q96II8 [322-338] | Q96II8 1xPhospho [S324(100)] | [K].RWSGNEPTDEFSDLPLR.[V]	Q96II8 | Q96II8 [350-358] | Q96II8 1xPhospho [S352(100)] | [R].RESQYQENR.[G]	Q96II8 | Q96II8 [413-427] | Q96II8 2xPhospho [S415(100); S419(100)] | [R].RISHEGSPVKPVAIR.[E]	Q96II8 | Q96II8 [513-519] | Q96II8 1xPhospho [S516(99.9)] | [K].ASQSPQK.[Q]	Q96IZ0 | Q96IZ0 [228-240] | Q96IZ0 1xPhospho [S231(91.2)] | [K].STTSVSEEDVSSR.[Y]	Q96J02 | Q96J02 [57-64] | Q96J02 1xPhospho [S62(100)] | [K].CNNTNSPK.[W]	Q96J84 | Q96J84 [546-566] | Q96J84 1xPhospho [S552(97.3)] | [R].EPLTMHSDREDDTASVSTATR.[V]	Q96J84 | Q96J84 [546-566] | Q96J84 2xPhospho [S562(96.8); T563(96.8)] | [R].EPLTMHSDREDDTASVSTATR.[V]	Q96J84 | Q96J84 [570-582] | NA | [K].AIYSSFKDDVDLK.[Q]	Q96J84 | Q96J84 [619-626] | Q96J84 1xPhospho [Y622(99.8)] | [R].AVLYADYR.[A]	Q96J84 | Q96J84 [633-640] | Q96J84 1xPhospho [S639(99.3)] | [R].FDGRPSSR.[L]	Q96J84 | Q96J84 [633-655] | Q96J84 3xPhospho [S642(95.4); S644(97.4); S645(87.5)] | [R].FDGRPSSRLSHSSGYAQLNTYSR.[G]	Q96J84 | Q96J84 [641-655] | Q96J84 2xPhospho [S645(99.2); S/Y/T] | [R].LSHSSGYAQLNTYSR.[G]	Q96J84 | Q96J84 [656-689] | Q96J84 1xPhospho [Y687(100)] | [R].GPASDYGPEPTPPGPAAPAGTDTTSQLSYENYEK.[F]	Q96J84 | Q96J84 [719-729] | NA | [R].TPYEAYDPIGK.[Y]	Q96J84 | Q96J84 [719-729] | Q96J84 2xPhospho [Y721(97.2); Y724(100)] | [R].TPYEAYDPIGK.[Y]	Q96J84 | Q96J84 [736-748] | Q96J84 3xPhospho [Y738(86.3); S740(92.8); S743(99.9)] | [R].FSYTSQHSDYGQR.[F]	Q96J92 | Q96J92 [1068-1075] | Q96J92 1xPhospho [S1073(100)] | [R].EALAESDR.[A]	Q96J92 | Q96J92 [1215-1229] | Q96J92 1xPhospho [S1217(93.2)] | [R].RNSLSGSSTGSQEQR.[A]	Q96J92 | Q96J92 [1215-1229] | Q96J92 1xPhospho [S1217(99.9)] | [R].RNSLSGSSTGSQEQR.[A]	Q96J92 | Q96J92 [1216-1229] | Q96J92 1xPhospho [S1219(99.8)] | [R].NSLSGSSTGSQEQR.[A]	Q96J92 | Q96J92 [678-687] | Q96J92 1xPhospho [S680(99.3)] | [R].VTSVSDQNDR.[V]	Q96J92 | Q96J92 [97-103] | Q96J92 1xPhospho [S97(100)] | [R].SPPPSSK.[E]	Q96JA3 | Q96JA3 [185-196] | Q96JA3 2xPhospho [T185(100); S189(100)] | [R].TPPGSPQLAMLK.[S]	Q96JC9 | Q96JC9 [162-174] | Q96JC9 1xPhospho [S165(100)] | [K].DNPSPEPQLDDIK.[R]	Q96JC9 | Q96JC9 [162-175] | Q96JC9 1xPhospho [S165(100)] | [K].DNPSPEPQLDDIKR.[E]	Q96JG6 | Q96JG6 [488-501] | Q96JG6 2xPhospho [S494(99); S498(90.3)] | [K].FMEQSRSPSVSPSK.[Q]	Q96JG6 | Q96JG6 [494-501] | Q96JG6 1xPhospho [S496(99.8)] | [R].SPSVSPSK.[Q]	Q96JG6 | Q96JG6 [494-501] | Q96JG6 2xPhospho [S496(94.3); S498(100)] | [R].SPSVSPSK.[Q]	Q96JG6 | Q96JG6 [532-551] | Q96JG6 1xPhospho [S546(100)] | [K].DEETEDVLASNGYESDEQEK.[S]	Q96JG6 | Q96JG6 [532-551] | Q96JG6 2xPhospho [S541(100); S546(100)] | [K].DEETEDVLASNGYESDEQEK.[S]	Q96JG6 | Q96JG6 [552-568] | Q96JG6 1xPhospho [S559(100)] | [K].SAYQEYDSDSDVPEELK.[R]	Q96JG6 | Q96JG6 [552-568] | Q96JG6 2xPhospho [S559(93); S/Y] | [K].SAYQEYDSDSDVPEELK.[R]	Q96JG6 | Q96JG6 [552-568] | Q96JG6 3xPhospho [S559(98.8); S561(98.8); S/Y] | [K].SAYQEYDSDSDVPEELK.[R]	Q96JG6 | Q96JG6 [552-569] | Q96JG6 1xPhospho [S559(99.9)] | [K].SAYQEYDSDSDVPEELKR.[D]	Q96JG6 | Q96JG6 [552-569] | Q96JG6 2xPhospho [S559(100); S561(100)] | [K].SAYQEYDSDSDVPEELKR.[D]	Q96JG6 | Q96JG6 [595-601] | Q96JG6 1xPhospho [Y597(97.6)] | [K].SDYSLNK.[V]	Q96JG8 | Q96JG8 [351-363] | Q96JG8 2xPhospho [S358(100); S359(100)] | [K].HLDDEYESSEEER.[E]	Q96JG8 | Q96JG8 [351-373] | Q96JG8 2xPhospho [Y356(94.2); S/T] | [K].HLDDEYESSEEERETPAVPPTWR.[A]	Q96JH7 | Q96JH7 [1196-1222] | Q96JH7 1xPhospho [S1198(100)] | [R].GNSVEELEEMDSQDAEMTNTTEPMDHS.[-]	Q96JH7 | Q96JH7 [1196-1222] | Q96JH7 2xPhospho [S1198(100); S1207(100)] | [R].GNSVEELEEMDSQDAEMTNTTEPMDHS.[-]	Q96JH7 | Q96JH7 [745-752] | Q96JH7 1xPhospho [S747(100)] | [R].TVSPSTIR.[D]	Q96JH7 | Q96JH7 [753-764] | Q96JH7 1xPhospho [S757(93.2)] | [R].DGPSSAPATPTK.[A]	Q96JH7 | Q96JH7 [753-764] | Q96JH7 2xPhospho [S757(99.5); T761(100)] | [R].DGPSSAPATPTK.[A]	Q96JH7 | Q96JH7 [765-773] | Q96JH7 1xPhospho [T770(96.2)] | [K].APYSPTTSK.[E]	Q96JH7 | Q96JH7 [994-1005] | Q96JH7 2xPhospho [S994(94.9); S998(94.9)] | [R].SRESSPSHGLLK.[L]	Q96JH7 | Q96JH7 [996-1005] | NA | [R].ESSPSHGLLK.[L]	Q96JH8 | Q96JH8 [19-30] | Q96JH8 2xPhospho [S21(100); S] | [K].RQSQLLSSMLSR.[T]	Q96JI7 | Q96JI7 [1953-1963] | NA | [R].VHSTSSLDSQK.[F]	Q96JI7 | Q96JI7 [1953-1963] | Q96JI7 2xPhospho [S1958(100); S/T] | [R].VHSTSSLDSQK.[F]	Q96JI7 | Q96JI7 [1953-1963] | Q96JI7 3xPhospho [S1958(100); S1961(100); S/T] | [R].VHSTSSLDSQK.[F]	Q96JJ7 | Q96JJ7 [410-427] | Q96JJ7 1xPhospho [S415(89.4)] | [R].YEVSKSENENQEQIEESK.[E]	Q96JK2 | Q96JK2 [468-487] | Q96JK2 1xPhospho [S468(100)] | [R].SPPPTVDESADNAFHLGPLR.[V]	Q96JK2 | Q96JK2 [488-509] | Q96JK2 1xPhospho [T500(98.5)] | [R].VTTTNTVASTPPTPTCEDAASR.[Q]	Q96JK2 | Q96JK2 [488-509] | Q96JK2 2xPhospho [T497(92.1); T500(92.1)] | [R].VTTTNTVASTPPTPTCEDAASR.[Q]	Q96JK2 | Q96JK2 [524-551] | Q96JK2 2xPhospho [S531(100); S533(100)] | [R].LLALSNESDSEENVCEVELDTDLFPRPR.[S]	Q96JK2 | Q96JK2 [622-635] | Q96JK2 1xPhospho [S628(95.2)] | [K].VDDLSSSPTSSPER.[S]	Q96JK2 | Q96JK2 [622-635] | Q96JK2 2xPhospho [S628(99.9); S631(86.6)] | [K].VDDLSSSPTSSPER.[S]	Q96JK2 | Q96JK2 [636-658] | NA | [R].STSTLEIQPSRASPTSDIESVER.[K]	Q96JK2 | Q96JK2 [636-658] | Q96JK2 2xPhospho [S648(99.3); S651(92.6)] | [R].STSTLEIQPSRASPTSDIESVER.[K]	Q96JK2 | Q96JK2 [647-658] | NA | [R].ASPTSDIESVER.[K]	Q96JK2 | Q96JK2 [647-658] | Q96JK2 2xPhospho [T650(96); S651(100)] | [R].ASPTSDIESVER.[K]	Q96JK2 | Q96JK2 [789-799] | Q96JK2 1xPhospho [S794(100)] | [R].AEEPPSPPVPK.[A]	Q96JK2 | Q96JK2 [870-881] | Q96JK2 1xPhospho [S872(100)] | [R].DNSSLTGTLLHK.[D]	Q96JK2 | Q96JK2 [924-938] | Q96JK2 1xPhospho [T929(100)] | [R].IELEDTDSENSSSEK.[K]	Q96JK2 | Q96JK2 [924-938] | Q96JK2 2xPhospho [T929(100); S934(93.4)] | [R].IELEDTDSENSSSEK.[K]	Q96JK2 | Q96JK2 [924-938] | Q96JK2 3xPhospho [T929(100); S931(100); S] | [R].IELEDTDSENSSSEK.[K]	Q96JM2 | Q96JM2 [1159-1178] | Q96JM2 1xPhospho [S1166(100)] | [R].GVEGPQGSPRPPAPIQQLNR.[S]	Q96JM2 | Q96JM2 [679-691] | Q96JM2 1xPhospho [S688(100)] | [K].LANDFPLDLSPVK.[K]	Q96JM3 | Q96JM3 [199-219] | Q96JM3 2xPhospho [S204(100); S214(99)] | [K].LAPVPSPEPQKPAPVSPESVK.[A]	Q96JM3 | Q96JM3 [199-219] | Q96JM3 2xPhospho [S204(100); S214(99.1)] | [K].LAPVPSPEPQKPAPVSPESVK.[A]	Q96JM3 | Q96JM3 [230-268] | Q96JM3 2xPhospho [S267(87.2); S/T] | [K].QSHFPETLGPPSASSPESPVLAASPEPWGPSPAASPESR.[K]	Q96JM3 | Q96JM3 [230-268] | Q96JM3 3xPhospho [S247(100); S253(100); S267(87.6)] | [K].QSHFPETLGPPSASSPESPVLAASPEPWGPSPAASPESR.[K]	Q96JM3 | Q96JM3 [230-268] | Q96JM3 4xPhospho [S247(98.7); S253(100); S260(100); S264(90)] | [K].QSHFPETLGPPSASSPESPVLAASPEPWGPSPAASPESR.[K]	Q96JM3 | Q96JM3 [230-268] | Q96JM3 4xPhospho [S247(99.7); S253(100); S260(100); S264(87.6)] | [K].QSHFPETLGPPSASSPESPVLAASPEPWGPSPAASPESR.[K]	Q96JM3 | Q96JM3 [269-279] | Q96JM3 3xPhospho [S270(100); T273(96.4); T/S] | [R].KSARTTSPEPR.[K]	Q96JM3 | Q96JM3 [372-381] | Q96JM3 1xPhospho [S376(99.9)] | [K].SSSVSPSSWK.[S]	Q96JM3 | Q96JM3 [372-391] | Q96JM3 2xPhospho [S382(100); S386(99.2)] | [K].SSSVSPSSWKSPPASPESWK.[S]	Q96JM3 | Q96JM3 [372-391] | Q96JM3 3xPhospho [S382(99.3); S386(100); S] | [K].SSSVSPSSWKSPPASPESWK.[S]	Q96JM3 | Q96JM3 [382-391] | Q96JM3 1xPhospho [S386(100)] | [K].SPPASPESWK.[S]	Q96JM3 | Q96JM3 [382-391] | Q96JM3 2xPhospho [S382(100); S386(100)] | [K].SPPASPESWK.[S]	Q96JM3 | Q96JM3 [382-391] | Q96JM3 3xPhospho [S382(100); S386(100); S389(100)] | [K].SPPASPESWK.[S]	Q96JM3 | Q96JM3 [400-410] | NA | [K].TAPTLSPEHWK.[A]	Q96JM3 | Q96JM3 [411-420] | Q96JM3 1xPhospho [S416(100)] | [K].AVPPVSPELR.[K]	Q96JM3 | Q96JM3 [421-440] | Q96JM3 3xPhospho [S427(100); S432(100); S436(100)] | [R].KPGPPLSPEIRSPAGSPELR.[K]	Q96JM3 | Q96JM3 [432-440] | Q96JM3 2xPhospho [S432(100); S436(100)] | [R].SPAGSPELR.[K]	Q96JM3 | Q96JM3 [441-450] | NA | [R].KPSGSPDLWK.[L]	Q96JM3 | Q96JM3 [441-456] | Q96JM3 2xPhospho [S443(90.8); S452(100)] | [R].KPSGSPDLWKLSPDQR.[K]	Q96JM3 | Q96JM3 [457-470] | Q96JM3 2xPhospho [S459(92.2); S462(100)] | [R].KTSPASLDFPESQK.[S]	Q96JM3 | Q96JM3 [458-470] | Q96JM3 1xPhospho [S459(96.7)] | [K].TSPASLDFPESQK.[S]	Q96JM3 | Q96JM3 [474-481] | Q96JM3 1xPhospho [S476(100)] | [R].GGSPDLWK.[S]	Q96JM3 | Q96JM3 [498-509] | NA | [R].KPGPSGPSESPK.[A]	Q96JM3 | Q96JM3 [537-546] | Q96JM3 1xPhospho [S542(100)] | [K].TAPPASPEAR.[K]	Q96JM3 | Q96JM3 [621-638] | Q96JM3 1xPhospho [S627(92.7)] | [K].KDNQESSDAELSSSEYIK.[T]	Q96JM3 | Q96JM3 [621-638] | Q96JM3 2xPhospho [S626(85.2); S627(85.2)] | [K].KDNQESSDAELSSSEYIK.[T]	Q96JM3 | Q96JM3 [622-638] | Q96JM3 1xPhospho [S627(96.2)] | [K].DNQESSDAELSSSEYIK.[T]	Q96JM3 | Q96JM3 [622-638] | Q96JM3 2xPhospho [S626(100); S627(100)] | [K].DNQESSDAELSSSEYIK.[T]	Q96JM3 | Q96JM3 [648-667] | NA | [K].GQESSSDQEQVDVESIDFSK.[E]	Q96JM3 | Q96JM3 [648-667] | Q96JM3 2xPhospho [S652(94.9); S653(94.9)] | [K].GQESSSDQEQVDVESIDFSK.[E]	Q96JM3 | Q96JM3 [648-667] | Q96JM3 3xPhospho [S651(100); S652(100); S653(100)] | [K].GQESSSDQEQVDVESIDFSK.[E]	Q96JN0 | Q96JN0 [36-55] | Q96JN0 2xPhospho [S37(86.5); T44(90.6)] | [K].ASPVTTSPTAATTQNPVLSK.[L]	Q96JN8 | Q96JN8 [902-915] | Q96JN8 2xPhospho [S902(100); S907(100)] | [K].SFPLHSPVAGVAHR.[F]	Q96JP5 | Q96JP5 [101-108] | Q96JP5 1xPhospho [S103(97.4)] | [K].SPSPVQGK.[K]	Q96JP5 | Q96JP5 [101-108] | Q96JP5 2xPhospho [S101(100); S103(100)] | [K].SPSPVQGK.[K]	Q96JP5 | Q96JP5 [81-100] | Q96JP5 1xPhospho [S85(96.9)] | [R].RSSPSARPPDVPGQQPQAAK.[S]	Q96JP5 | Q96JP5 [81-100] | Q96JP5 2xPhospho [S82(98.6); S83(89.3)] | [R].RSSPSARPPDVPGQQPQAAK.[S]	Q96JP5 | Q96JP5 [82-100] | NA | [R].SSPSARPPDVPGQQPQAAK.[S]	Q96JY6 | Q96JY6 [120-131] | Q96JY6 1xPhospho [S129(99.5)] | [R].SSYSSPTSLSPR.[A]	Q96JY6 | Q96JY6 [120-131] | Q96JY6 2xPhospho [S124(99.5); S129(99.6)] | [R].SSYSSPTSLSPR.[A]	Q96JY6 | Q96JY6 [132-153] | Q96JY6 1xPhospho [S134(99.3)] | [R].AGSPFSPPPSSSSLTGEAAISR.[S]	Q96JY6 | Q96JY6 [132-153] | Q96JY6 2xPhospho [S134(100); S137(100)] | [R].AGSPFSPPPSSSSLTGEAAISR.[S]	Q96JY6 | Q96JY6 [83-103] | Q96JY6 1xPhospho [S87(88.8)] | [R].SQATSPGQTNGDSSLEVLATR.[F]	Q96JY6 | Q96JY6 [83-103] | Q96JY6 1xPhospho [S87(99.7)] | [R].SQATSPGQTNGDSSLEVLATR.[F]	Q96K21 | Q96K21 [351-366] | Q96K21 1xPhospho [S354(100)] | [R].LPDSDDDEDEETAIQR.[V]	Q96K37 | Q96K37 [397-407] | Q96K37 1xPhospho [S404(94.5)] | [R].QSYPNSYSLNR.[Y]	Q96K76 | Q96K76 [1003-1024] | Q96K76 2xPhospho [S1013(99.3); T1015(92.1)] | [K].KETWDTAEEDSGTDSEYDESGK.[S]	Q96K76 | Q96K76 [1004-1024] | Q96K76 1xPhospho [T1015(92.8)] | [K].ETWDTAEEDSGTDSEYDESGK.[S]	Q96K76 | Q96K76 [1004-1024] | Q96K76 2xPhospho [S1013(99.2); S1017(99.1)] | [K].ETWDTAEEDSGTDSEYDESGK.[S]	Q96K76 | Q96K76 [1004-1024] | Q96K76 3xPhospho [S1013(100); T1015(100); S1017(99.8)] | [K].ETWDTAEEDSGTDSEYDESGK.[S]	Q96K76 | Q96K76 [824-838] | Q96K76 1xPhospho [S832(100)] | [R].LFVLLPEQSPVSYSK.[R]	Q96K76 | Q96K76 [899-915] | Q96K76 1xPhospho [S910(100)] | [K].STETSDFENIESPLNER.[D]	Q96K76 | Q96K76 [925-943] | NA | [R].ELEQHIQTSDPENFQSEER.[S]	Q96KB5 | Q96KB5 [19-37] | Q96KB5 2xPhospho [T24(92.8); S32(100)] | [K].SVLCSTPTINIPASPFMQK.[L]	Q96KC8 | Q96KC8 [376-386] | Q96KC8 1xPhospho [S381(100)] | [K].DSVTCSPGMVR.[L]	Q96KC8 | Q96KC8 [415-443] | Q96KC8 1xPhospho [S430(100)] | [R].EDAEGVAAEEEQEGDSGEQETGATDARPR.[R]	Q96KC8 | Q96KC8 [470-486] | Q96KC8 2xPhospho [S479(100); S480(100)] | [K].DFDIAEQNESSDEESLR.[K]	Q96KC8 | Q96KC8 [470-487] | Q96KC8 2xPhospho [S479(100); S480(100)] | [K].DFDIAEQNESSDEESLRK.[E]	Q96KN1 | Q96KN1 [288-310] | NA | [R].TTPPPGRPPAPSSEEEDGEAVAH.[-]	Q96KN1 | Q96KN1 [288-310] | Q96KN1 2xPhospho [S300(91); T/S] | [R].TTPPPGRPPAPSSEEEDGEAVAH.[-]	Q96KN1 | Q96KN1 [288-310] | Q96KN1 3xPhospho [S299(100); S300(100); T] | [R].TTPPPGRPPAPSSEEEDGEAVAH.[-]	Q96KN1 | Q96KN1 [8-14] | Q96KN1 1xPhospho [S12(96.2)] | [K].LTHLSYK.[E]	Q96KP1 | Q96KP1 [429-437] | NA | [K].RGSSFQSGR.[D]	Q96KP1 | Q96KP1 [430-437] | Q96KP1 1xPhospho [S432(95.1)] | [R].GSSFQSGR.[D]	Q96KP1 | Q96KP1 [430-437] | Q96KP1 2xPhospho [S432(99.6); S435(100)] | [R].GSSFQSGR.[D]	Q96KP4 | Q96KP4 [54-66] | Q96KP4 1xPhospho [S58(100)] | [K].QLGGSVELVDIGK.[Q]	Q96KQ4 | Q96KQ4 [327-342] | Q96KQ4 1xPhospho [S332(94.2)] | [R].VNGTSSPQSPLSTSGR.[V]	Q96KQ4 | Q96KQ4 [709-724] | Q96KQ4 1xPhospho [S710(90.8)] | [R].SSITEPEGPGGPNIQK.[L]	Q96KQ7 | Q96KQ7 [115-122] | Q96KQ7 1xPhospho [S119(95.2)] | [K].SFPSSPSK.[G]	Q96KQ7 | Q96KQ7 [230-244] | Q96KQ7 1xPhospho [S232(100)] | [K].LNSGGGLSEELGSAR.[R]	Q96KR1 | Q96KR1 [1051-1065] | Q96KR1 1xPhospho [S1054(100)] | [R].RRDSDGVDGFEAEGK.[K]	Q96KR1 | Q96KR1 [1052-1065] | Q96KR1 1xPhospho [S1054(100)] | [R].RDSDGVDGFEAEGK.[K]	Q96KR1 | Q96KR1 [1053-1065] | Q96KR1 1xPhospho [S1054(100)] | [R].DSDGVDGFEAEGK.[K]	Q96L73 | Q96L73 [2469-2482] | Q96L73 1xPhospho [S2471(100)] | [R].AASPHQVTPQADEK.[M]	Q96L73 | Q96L73 [478-490] | Q96L73 2xPhospho [S483(100); S486(100)] | [K].SLAFDSEHSADEK.[E]	Q96L91 | Q96L91 [297-324] | Q96L91 1xPhospho [T320(90.5)] | [R].TPGVLLPGAGGAAGFGMTSPPPPTSPSR.[T]	Q96L91 | Q96L91 [297-324] | Q96L91 2xPhospho [S315(99.4); T/S] | [R].TPGVLLPGAGGAAGFGMTSPPPPTSPSR.[T]	Q96L91 | Q96L91 [734-741] | Q96L91 1xPhospho [S736(99.8)] | [K].ALSPVTSR.[T]	Q96LD4 | Q96LD4 [583-596] | Q96LD4 1xPhospho [S588(100)] | [R].GGIPASPIDPFQSR.[L]	Q96LL9 | Q96LL9 [153-159] | Q96LL9 1xPhospho [S154(100)] | [R].ASPGANR.[T]	Q96LR2 | Q96LR2 [124-138] | Q96LR2 2xPhospho [S126(100); S129(100)] | [R].RGSWDSLPDTSTTDR.[L]	Q96LR5 | Q96LR5 [8-24] | Q96LR5 1xPhospho [S19(100)] | [R].VDDSPSTSGGSSDGDQR.[E]	Q96LR5 | Q96LR5 [8-24] | Q96LR5 2xPhospho [S11(99); S19(99)] | [R].VDDSPSTSGGSSDGDQR.[E]	Q96LT9 | Q96LT9 [106-117] | Q96LT9 1xPhospho [S108(100)] | [R].VHSPCPTSGSEK.[K]	Q96MF7 | Q96MF7 [115-125] | Q96MF7 1xPhospho [S116(100)] | [K].NSDADFQNNEK.[F]	Q96MG7 | Q96MG7 [53-69] | Q96MG7 1xPhospho [S64(100)] | [R].GPGGSQGSQGPSPQGAR.[R]	Q96MH2 | Q96MH2 [152-181] | Q96MH2 3xPhospho [S169(98); S170(88); S173(88)] | [R].DPEEPNLDVPHGISHPGSSGESEAGDSDGR.[G]	Q96MH2 | Q96MH2 [152-181] | Q96MH2 4xPhospho [S169(99.5); S170(99.5); S173(99.9); S178(100)] | [R].DPEEPNLDVPHGISHPGSSGESEAGDSDGR.[G]	Q96MH2 | Q96MH2 [23-36] | Q96MH2 1xPhospho [S29(100)] | [K].TSGAPGSPQTPPER.[H]	Q96MH2 | Q96MH2 [23-36] | Q96MH2 2xPhospho [S29(100); T32(100)] | [K].TSGAPGSPQTPPER.[H]	Q96MH2 | Q96MH2 [37-48] | Q96MH2 1xPhospho [S39(100)] | [R].HDSGGSLPLTPR.[M]	Q96MH2 | Q96MH2 [37-48] | Q96MH2 2xPhospho [S39(100); T46(100)] | [R].HDSGGSLPLTPR.[M]	Q96MH2 | Q96MH2 [37-48] | Q96MH2 3xPhospho [S39(100); S42(100); T46(100)] | [R].HDSGGSLPLTPR.[M]	Q96MH2 | Q96MH2 [49-70] | Q96MH2 2xPhospho [S51(100); S53(100)] | [R].MESHSEDEDLAGAVGGLGWNSR.[S]	Q96MH2 | Q96MH2 [74-88] | Q96MH2 1xPhospho [S76(100)] | [R].TQSPGGCSAEAVLAR.[K]	Q96MH2 | Q96MH2 [74-88] | Q96MH2 2xPhospho [S76(100); S81(100)] | [R].TQSPGGCSAEAVLAR.[K]	Q96MN5 | Q96MN5 [11-17] | Q96MN5 1xPhospho [S14(100)] | [R].IQNSPQK.[K]	Q96MS0 | Q96MS0 [1372-1380] | Q96MS0 1xPhospho [S1374(99.4)] | [R].SQSQRPGQK.[R]	Q96MT3 | Q96MT3 [681-693] | Q96MT3 1xPhospho [S683(95.1)] | [K].SRSDNALNLVTER.[K]	Q96MU7 | Q96MU7 [117-123] | Q96MU7 1xPhospho [S120(98.5)] | [R].LSSSASR.[E]	Q96MU7 | Q96MU7 [117-127] | Q96MU7 2xPhospho [S120(94.8); S122(100)] | [R].LSSSASREPYK.[N]	Q96MU7 | Q96MU7 [144-154] | Q96MU7 2xPhospho [S146(93.9); T148(93.9)] | [R].AKSPTPDGSER.[I]	Q96MU7 | Q96MU7 [144-154] | Q96MU7 3xPhospho [S146(100); T148(100); S152(100)] | [R].AKSPTPDGSER.[I]	Q96MU7 | Q96MU7 [287-297] | Q96MU7 1xPhospho [S287(96)] | [R].SGSGTDGSDEK.[K]	Q96MU7 | Q96MU7 [287-297] | Q96MU7 2xPhospho [S287(99.7); S289(99.7)] | [R].SGSGTDGSDEK.[K]	Q96MU7 | Q96MU7 [306-314] | Q96MU7 1xPhospho [S308(100)] | [R].GISPIVFDR.[S]	Q96MU7 | Q96MU7 [315-328] | NA | [R].SGSSASESYAGSEK.[K]	Q96MW1 | Q96MW1 [129-148] | Q96MW1 1xPhospho [T139(100)] | [K].AALLAQYADVTDEEDEADEK.[D]	Q96MY1 | Q96MY1 [126-142] | Q96MY1 1xPhospho [S130(100)] | [K].TTPESPPYSSGSYDSIK.[T]	Q96N06 | Q96N06 [93-110] | NA | [R].ASNETLVSCSSSGSDQQR.[T]	Q96N16 | Q96N16 [380-390] | Q96N16 1xPhospho [S382(94.1)] | [R].HTSLNDLSLTR.[D]	Q96N16 | Q96N16 [464-481] | Q96N16 2xPhospho [T467(100); T470(100)] | [R].TDRTPATPEEDLDDATAR.[E]	Q96N21 | Q96N21 [322-340] | Q96N21 1xPhospho [S333(89.5)] | [R].TRPWLQELSMGSPGPVTNK.[A]	Q96N64 | Q96N64 [515-528] | Q96N64 1xPhospho [S525(99.8)] | [R].SAGEAPSENQSPSK.[G]	Q96N64 | Q96N64 [515-528] | Q96N64 2xPhospho [S521(100); S525(100)] | [R].SAGEAPSENQSPSK.[G]	Q96N64 | Q96N64 [81-94] | Q96N64 1xPhospho [S81(100)] | [R].SPEAVGPELEAEEK.[L]	Q96N64 | Q96N64 [99-130] | Q96N64 2xPhospho [S116(100); S119(100)] | [R].VAESAAAAPQGGPELPPSPASPPEQPPAPEER.[E]	Q96N66 | Q96N66 [272-288] | NA | [R].AGGGPTLQCPPPSSPEK.[A]	Q96N67 | Q96N67 [1430-1443] | Q96N67 1xPhospho [S1430(96.4)] | [R].SPSGSAFGSQENLR.[W]	Q96N67 | Q96N67 [1430-1443] | Q96N67 2xPhospho [S1438(100); S] | [R].SPSGSAFGSQENLR.[W]	Q96N67 | Q96N67 [180-188] | Q96N67 1xPhospho [S180(100)] | [R].SMSIDDTPR.[G]	Q96N67 | Q96N67 [180-188] | Q96N67 2xPhospho [S180(100); S182(100)] | [R].SMSIDDTPR.[G]	Q96N67 | Q96N67 [22-35] | Q96N67 1xPhospho [S30(100)] | [K].QISGQYSGSPQLLK.[N]	Q96N67 | Q96N67 [430-436] | Q96N67 1xPhospho [S432(99.4)] | [R].KGSWSER.[R]	Q96N67 | Q96N67 [437-444] | NA | [R].RNSSIVGR.[R]	Q96N67 | Q96N67 [437-444] | Q96N67 2xPhospho [S439(100); S440(100)] | [R].RNSSIVGR.[R]	Q96N67 | Q96N67 [438-444] | Q96N67 1xPhospho [S440(99.8)] | [R].NSSIVGR.[R]	Q96N67 | Q96N67 [882-893] | Q96N67 1xPhospho [S888(100)] | [R].SAVRPASLNLNR.[S]	Q96N67 | Q96N67 [896-916] | Q96N67 1xPhospho [S900(91)] | [R].SLSNSNPDISGTPTSPDDEVR.[S]	Q96N67 | Q96N67 [896-916] | Q96N67 1xPhospho [S900(99.3)] | [R].SLSNSNPDISGTPTSPDDEVR.[S]	Q96N67 | Q96N67 [896-916] | Q96N67 2xPhospho [S896(100); S898(98.7)] | [R].SLSNSNPDISGTPTSPDDEVR.[S]	Q96N67 | Q96N67 [896-916] | Q96N67 3xPhospho [T907(98.9); S910(90.7); S/T] | [R].SLSNSNPDISGTPTSPDDEVR.[S]	Q96N67 | Q96N67 [927-937] | NA | [R].SNSWVNTGGPK.[A]	Q96N96 | Q96N96 [94-129] | NA | [R].ASNVSSDGGTEPSALVDDNGSEEDFSYEDLCQASPR.[Y]	Q96NA2 | Q96NA2 [352-366] | Q96NA2 2xPhospho [S354(100); S355(100)] | [K].AESSEDETSSPAPSK.[L]	Q96NB3 | Q96NB3 [344-366] | Q96NB3 1xPhospho [S351(100)] | [K].KEEENADSDDEGELQDLLSQDWR.[V]	Q96NB3 | Q96NB3 [345-366] | Q96NB3 1xPhospho [S351(100)] | [K].EEENADSDDEGELQDLLSQDWR.[V]	Q96NE9 | Q96NE9 [345-364] | Q96NE9 2xPhospho [S352(90.8); Y/S] | [K].QYRESYISDNLDLDMDQLEK.[R]	Q96NE9 | Q96NE9 [348-364] | Q96NE9 1xPhospho [S352(99.8)] | [R].ESYISDNLDLDMDQLEK.[R]	Q96NE9 | Q96NE9 [368-377] | Q96NE9 1xPhospho [S375(100)] | [R].ASGSSAGSMK.[H]	Q96NE9 | Q96NE9 [368-377] | Q96NE9 2xPhospho [S372(99.6); S375(100)] | [R].ASGSSAGSMK.[H]	Q96NE9 | Q96NE9 [368-377] | Q96NE9 2xPhospho [S375(100); S] | [R].ASGSSAGSMK.[H]	Q96NE9 | Q96NE9 [503-517] | NA | [K].EIGSSTSSSSETVVK.[L]	Q96NE9 | Q96NE9 [503-517] | Q96NE9 2xPhospho [S510(99.8); S511(99.8)] | [K].EIGSSTSSSSETVVK.[L]	Q96NE9 | Q96NE9 [520-532] | Q96NE9 1xPhospho [S525(100)] | [R].GQSTDSLPQTICR.[K]	Q96NE9 | Q96NE9 [520-532] | Q96NE9 2xPhospho [S522(95.1); S525(100)] | [R].GQSTDSLPQTICR.[K]	Q96NE9 | Q96NE9 [536-549] | Q96NE9 1xPhospho [S542(99.9)] | [K].TSTDRHSLSLDDIR.[L]	Q96NE9 | Q96NE9 [541-549] | Q96NE9 1xPhospho [S544(100)] | [R].HSLSLDDIR.[L]	Q96P16 | Q96P16 [145-168] | Q96P16 1xPhospho [S156(99)] | [K].VDENENCSSLGSPSEPPQTLDLVR.[A]	Q96P47 | Q96P47 [434-445] | Q96P47 1xPhospho [S443(100)] | [R].ATPATAPGTSPR.[A]	Q96P47 | Q96P47 [533-543] | Q96P47 1xPhospho [S538(100)] | [K].LDPPPSPHSNR.[K]	Q96P47; Q9UPQ3 | Q96P47 [336-342]; Q9UPQ3 [315-321] | Q96P47 1xPhospho [S336(100)]; Q9UPQ3 1xPhospho [S315(100)] | [R].SNIFTSR.[K]	Q96P48 | Q96P48 [222-244] | Q96P48 1xPhospho [S229(92.1)] | [R].LFPEFDDSDYDEVPEEGPGAPAR.[V]	Q96P48 | Q96P48 [222-244] | Q96P48 2xPhospho [S229(100); Y231(100)] | [R].LFPEFDDSDYDEVPEEGPGAPAR.[V]	Q96P50 | Q96P50 [538-546] | NA | [K].CLRPHSSPR.[A]	Q96PC5 | Q96PC5 [1141-1154] | Q96PC5 1xPhospho [S1144(100)] | [R].AFLSPPTLLEGPLR.[L]	Q96PC5 | Q96PC5 [1196-1211] | Q96PC5 2xPhospho [S1202(94.6); S1204(100)] | [R].APSDTGSLSPPWDQDR.[R]	Q96PC5 | Q96PC5 [1196-1211] | Q96PC5 3xPhospho [S1198(99.5); S1202(100); S1204(100)] | [R].APSDTGSLSPPWDQDR.[R]	Q96PC5 | Q96PC5 [1242-1249] | Q96PC5 1xPhospho [S1243(100)] | [R].LSGPAELR.[S]	Q96PC5 | Q96PC5 [1250-1258] | Q96PC5 1xPhospho [S1255(100)] | [R].SFNMPSLDK.[M]	Q96PD2 | Q96PD2 [561-572] | Q96PD2 1xPhospho [Y565(99.8)] | [K].TEGTYDLPYWDR.[A]	Q96PD2 | Q96PD2 [703-721] | Q96PD2 1xPhospho [Y715(90.8)] | [K].ATGNQPPPLVGTYNTLLSR.[T]	Q96PD2 | Q96PD2 [703-721] | Q96PD2 2xPhospho [Y715(88.4); S720(100)] | [K].ATGNQPPPLVGTYNTLLSR.[T]	Q96PD2 | Q96PD2 [722-736] | NA | [R].TDSCSSAQAQYDTPK.[A]	Q96PD2 | Q96PD2 [722-736] | Q96PD2 2xPhospho [T722(100); S724(99.6)] | [R].TDSCSSAQAQYDTPK.[A]	Q96PD2 | Q96PD2 [722-736] | Q96PD2 3xPhospho [S724(99.4); S726(94.7); Y732(100)] | [R].TDSCSSAQAQYDTPK.[A]	Q96PK6 | Q96PK6 [204-212] | Q96PK6 1xPhospho [T206(100)] | [R].QPTPPFFGR.[D]	Q96PK6 | Q96PK6 [251-262] | Q96PK6 1xPhospho [S256(100)] | [R].AQPSASLGVGYR.[T]	Q96PK6 | Q96PK6 [275-286] | Q96PK6 1xPhospho [S280(99.5)] | [R].AQPSVSLGAPYR.[G]	Q96PK6 | Q96PK6 [518-541] | NA | [R].TQSSASLAASYAAQQHPQAAASYR.[G]	Q96PK6 | Q96PK6 [542-578] | NA | [R].GQPGNAYDGAGQPSAAYLSMSQGAVANANSTPPPYER.[T]	Q96PK6 | Q96PK6 [542-578] | Q96PK6 1xPhospho [T572(87.9)] | [R].GQPGNAYDGAGQPSAAYLSMSQGAVANANSTPPPYER.[T]	Q96PK6 | Q96PK6 [542-578] | Q96PK6 1xPhospho [T572(89.1)] | [R].GQPGNAYDGAGQPSAAYLSMSQGAVANANSTPPPYER.[T]	Q96PK6 | Q96PK6 [542-578] | Q96PK6 1xPhospho [T572(90.4)] | [R].GQPGNAYDGAGQPSAAYLSMSQGAVANANSTPPPYER.[T]	Q96PK6 | Q96PK6 [542-578] | Q96PK6 1xPhospho [T572(97.6)] | [R].GQPGNAYDGAGQPSAAYLSMSQGAVANANSTPPPYER.[T]	Q96PK6 | Q96PK6 [579-585] | Q96PK6 1xPhospho [S582(100)] | [R].TRLSPPR.[A]	Q96PK6 | Q96PK6 [579-593] | Q96PK6 2xPhospho [S582(93.4); S587(93.4)] | [R].TRLSPPRASYDDPYK.[K]	Q96PK6 | Q96PK6 [616-625] | Q96PK6 1xPhospho [S618(99.4)] | [R].RLSESQLSFR.[R]	Q96PK6 | Q96PK6 [617-625] | Q96PK6 1xPhospho [S620(93.5)] | [R].LSESQLSFR.[R]	Q96PM5 | Q96PM5 [255-261] | Q96PM5 1xPhospho [S257(100)] | [R].RISLDQQ.[-]	Q96PM9 | Q96PM9 [157-175] | NA | [K].QPGSPSPPSIPETGQGVTK.[G]	Q96PN7 | Q96PN7 [487-499] | Q96PN7 1xPhospho [S491(100)] | [R].AQPGSPESSGQPK.[G]	Q96PN7 | Q96PN7 [756-780] | Q96PN7 1xPhospho [S762(92.3)] | [R].SNSIDGSNVTVTPGPGEQTVDVEPR.[I]	Q96PN7 | Q96PN7 [756-780] | Q96PN7 2xPhospho [S758(98); T767(100)] | [R].SNSIDGSNVTVTPGPGEQTVDVEPR.[I]	Q96PN7 | Q96PN7 [756-780] | Q96PN7 2xPhospho [S762(91.6); T767(100)] | [R].SNSIDGSNVTVTPGPGEQTVDVEPR.[I]	Q96PU4 | Q96PU4 [664-676] | Q96PU4 1xPhospho [S667(100)] | [K].RPISDDDCPSASK.[V]	Q96PU5 | Q96PU5 [302-313] | NA | [R].TSPQELSEELSR.[R]	Q96PU5 | Q96PU5 [446-462] | Q96PU5 1xPhospho [S446(90)] | [R].SLSSPTVTLSAPLEGAK.[D]	Q96PU5 | Q96PU5 [446-462] | Q96PU5 2xPhospho [S449(97.3); S/T] | [R].SLSSPTVTLSAPLEGAK.[D]	Q96PU5 | Q96PU5 [472-493] | Q96PU5 2xPhospho [S479(100); Y485(82.3)] | [K].DTLSNPQSPQPSPYNSPKPQHK.[V]	Q96PU5 | Q96PU5 [472-493] | Q96PU5 2xPhospho [S479(99.9); Y485(80.4)] | [K].DTLSNPQSPQPSPYNSPKPQHK.[V]	Q96PU5 | Q96PU5 [472-493] | Q96PU5 3xPhospho [S479(96.4); S483(88.4); S487(99.8)] | [K].DTLSNPQSPQPSPYNSPKPQHK.[V]	Q96PU5 | Q96PU5 [472-493] | Q96PU5 3xPhospho [S479(98); S483(88.5); S487(99.8)] | [K].DTLSNPQSPQPSPYNSPKPQHK.[V]	Q96PU5 | Q96PU5 [472-493] | Q96PU5 3xPhospho [S479(99.9); S483(99.8); Y485(98.5)] | [K].DTLSNPQSPQPSPYNSPKPQHK.[V]	Q96PU5 | Q96PU5 [472-493] | Q96PU5 4xPhospho [S475(100); S479(100); S483(100); S487(93.2)] | [K].DTLSNPQSPQPSPYNSPKPQHK.[V]	Q96PU5 | Q96PU5 [472-493] | Q96PU5 4xPhospho [S475(92.8); S479(100); S483(99.9); S487(99.9)] | [K].DTLSNPQSPQPSPYNSPKPQHK.[V]	Q96PV6 | Q96PV6 [346-353] | Q96PV6 1xPhospho [S351(100)] | [R].EPVAESPK.[K]	Q96PY5 | Q96PY5 [171-177] | Q96PY5 1xPhospho [S171(100)] | [R].SIEDLHR.[G]	Q96PY5 | Q96PY5 [171-191] | Q96PY5 2xPhospho [S179(98.8); S183(98.5)] | [R].SIEDLHRGSNLPSPVGNSVSR.[S]	Q96PY5 | Q96PY5 [178-191] | NA | [R].GSNLPSPVGNSVSR.[S]	Q96PY5 | Q96PY5 [178-191] | Q96PY5 1xPhospho [S183(100)] | [R].GSNLPSPVGNSVSR.[S]	Q96PY5 | Q96PY5 [178-191] | Q96PY5 2xPhospho [S183(100); S188(100)] | [R].GSNLPSPVGNSVSR.[S]	Q96PY5 | Q96PY5 [669-680] | Q96PY5 1xPhospho [S679(96.1)] | [K].AQGPAIDLSSSK.[Q]	Q96PY6 | Q96PY6 [1050-1058] | Q96PY6 1xPhospho [S1052(100)] | [R].TCSLPDLSK.[L]	Q96PY6 | Q96PY6 [649-667] | Q96PY6 1xPhospho [S664(82.3)] | [K].SSDVSPPLGQHETGGSPSK.[Q]	Q96PY6 | Q96PY6 [793-800] | Q96PY6 1xPhospho [S798(100)] | [K].LGPNGSPR.[R]	Q96PY6 | Q96PY6 [834-842] | Q96PY6 1xPhospho [S837(100)] | [R].SEISPEGEK.[Y]	Q96PZ2 | Q96PZ2 [589-611] | Q96PZ2 1xPhospho [S607(100)] | [R].HKPWYEEVFVNQQDVEMMSDEDL.[-]	Q96Q05 | Q96Q05 [945-957] | Q96Q05 1xPhospho [S953(100)] | [K].FNFESFPESPGEK.[G]	Q96Q07 | Q96Q07 [590-605] | Q96Q07 1xPhospho [S602(94.7)] | [R].APSGSSLPSSPGSNSR.[S]	Q96Q07 | Q96Q07 [590-605] | Q96Q07 2xPhospho [S599(92.6); S] | [R].APSGSSLPSSPGSNSR.[S]	Q96Q15 | Q96Q15 [32-43] | Q96Q15 1xPhospho [S36(99.7)] | [R].TDSASADPDNLK.[Y]	Q96Q15 | Q96Q15 [3550-3560] | Q96Q15 2xPhospho [T3550(100); S3556(100)] | [K].TQPDVMSQNAR.[K]	Q96Q15 | Q96Q15 [3566-3583] | Q96Q15 2xPhospho [S3570(92.1); T3573(99.9)] | [K].NLATSADTPPSTVPGTGK.[S]	Q96Q42 | Q96Q42 [1331-1341] | Q96Q42 1xPhospho [S1335(100)] | [R].QHRDSPEILSR.[S]	Q96Q42 | Q96Q42 [464-471] | Q96Q42 1xPhospho [S466(99.8)] | [K].SSSLVDIR.[E]	Q96Q42 | Q96Q42 [464-480] | Q96Q42 1xPhospho [S466(88.6)] | [K].SSSLVDIREEETEGGSR.[R]	Q96Q42 | Q96Q42 [481-494] | Q96Q42 2xPhospho [S483(100); S492(100)] | [R].RLSLPGLLSQVSPR.[L]	Q96Q45 | Q96Q45 [60-70] | Q96Q45 1xPhospho [S62(100)] | [R].RPSEGNEPSTK.[E]	Q96QC0 | Q96QC0 [519-553] | Q96QC0 1xPhospho [S545(98.7)] | [K].LIPLDEECSMDETPYVETLEPGGSGGSPDGAGGSK.[L]	Q96QD8 | Q96QD8 [39-59] | Q96QD8 1xPhospho [Y41(99)] | [K].SHYADVDPENQNFLLESNLGK.[K]	Q96QD8 | Q96QD8 [9-33] | NA | [R].FSISPDEDSSSYSSNSDFNYSYPTK.[Q]	Q96QD8 | Q96QD8 [9-33] | Q96QD8 2xPhospho [S22(89.7); S/Y/T] | [R].FSISPDEDSSSYSSNSDFNYSYPTK.[Q]	Q96QD8 | Q96QD8 [9-33] | Q96QD8 2xPhospho [Y20(91.8); Y28(99.4)] | [R].FSISPDEDSSSYSSNSDFNYSYPTK.[Q]	Q96QD8 | Q96QD8 [9-33] | Q96QD8 3xPhospho [S12(89.2); S22(87.5); S/Y/T] | [R].FSISPDEDSSSYSSNSDFNYSYPTK.[Q]	Q96QD9 | Q96QD9 [21-29] | Q96QD9 1xPhospho [S23(100)] | [K].ARSNENLDK.[I]	Q96QD9 | Q96QD9 [23-29] | Q96QD9 1xPhospho [S23(100)] | [R].SNENLDK.[I]	Q96QD9 | Q96QD9 [8-20] | Q96QD9 1xPhospho [S16(100)] | [R].LVGATATSSPPPK.[A]	Q96QE2 | Q96QE2 [634-648] | Q96QE2 2xPhospho [S640(100); S645(100)] | [K].GSNYHLSDNDASDVE.[-]	Q96QF0 | Q96QF0 [257-276] | Q96QF0 2xPhospho [T265(92.2); S266(93)] | [K].TLVLSSSPTSPTQEPLPGGK.[T]	Q96QF0 | Q96QF0 [288-308] | NA | [K].STSSAMSGSHQDLSVIQPIVK.[D]	Q96QG7 | Q96QG7 [535-549] | Q96QG7 1xPhospho [S548(100)] | [R].QLAELETEDGMQESP.[-]	Q96QR8 | Q96QR8 [294-312] | Q96QR8 1xPhospho [S304(100)] | [R].RGGGSGGGEESEGEEVDED.[-]	Q96QR8 | Q96QR8 [294-312] | Q96QR8 2xPhospho [S298(100); S304(100)] | [R].RGGGSGGGEESEGEEVDED.[-]	Q96QR8 | Q96QR8 [295-312] | Q96QR8 1xPhospho [S304(100)] | [R].GGGSGGGEESEGEEVDED.[-]	Q96QR8 | Q96QR8 [295-312] | Q96QR8 2xPhospho [S298(100); S304(100)] | [R].GGGSGGGEESEGEEVDED.[-]	Q96QR8 | Q96QR8 [85-116] | Q96QR8 1xPhospho [S101(100)] | [R].DSLGDFIEHYAQLGPSSPEQLAAGAEEGGGPR.[R]	Q96QT4 | Q96QT4 [1461-1473] | Q96QT4 1xPhospho [S1468(100)] | [K].ILSNNNTSENTLK.[R]	Q96QT4 | Q96QT4 [1474-1486] | Q96QT4 2xPhospho [S1476(100); S1477(100)] | [K].RVSSLAGFTDCHR.[T]	Q96QT4 | Q96QT4 [1487-1494] | Q96QT4 1xPhospho [S1493(100)] | [R].TSIPVHSK.[Q]	Q96QT4 | Q96QT4 [1487-1494] | Q96QT4 2xPhospho [S1488(94.7); S1493(100)] | [R].TSIPVHSK.[Q]	Q96QT4 | Q96QT4 [1502-1514] | Q96QT4 2xPhospho [S1504(92.9); S1513(100)] | [R].RPSTEDTHEVDSK.[A]	Q96QT6 | Q96QT6 [129-141] | Q96QT6 1xPhospho [S131(86.7)] | [R].TTSPSSDTDLLDR.[S]	Q96QT6 | Q96QT6 [129-141] | Q96QT6 2xPhospho [S134(100); T/S] | [R].TTSPSSDTDLLDR.[S]	Q96QU8 | Q96QU8 [198-229] | Q96QU8 2xPhospho [T201(88.6); S208(87.3)] | [K].HSVTAATPPPSPTSGESGDLLSNLLQSPSSAK.[L]	Q96R06 | Q96R06 [56-74] | Q96R06 2xPhospho [S62(92.2); S66(99.3)] | [K].LGLQEGSNNSSPVDFVNNK.[R]	Q96RE7 | Q96RE7 [123-165] | Q96RE7 2xPhospho [S145(77); S/T] | [K].VSSPSCDSQGLHAEEAPSSEPQSPVAQTSGWPACSTPLPLVSR.[V]	Q96RE7 | Q96RE7 [262-298] | NA | [R].TSPGTSSAYTSDSPGSYHNEEDEEEDGGEEGMDEQYR.[Q]	Q96RE7 | Q96RE7 [262-298] | Q96RE7 2xPhospho [S274(89.3); S277(88.5)] | [R].TSPGTSSAYTSDSPGSYHNEEDEEEDGGEEGMDEQYR.[Q]	Q96RE7 | Q96RE7 [262-298] | Q96RE7 2xPhospho [S274(99.7); S277(88.2)] | [R].TSPGTSSAYTSDSPGSYHNEEDEEEDGGEEGMDEQYR.[Q]	Q96RE7 | Q96RE7 [262-298] | Q96RE7 2xPhospho [S274(99.8); S277(99.2)] | [R].TSPGTSSAYTSDSPGSYHNEEDEEEDGGEEGMDEQYR.[Q]	Q96RE7 | Q96RE7 [262-298] | Q96RE7 2xPhospho [S277(90.3); Y278(90.3)] | [R].TSPGTSSAYTSDSPGSYHNEEDEEEDGGEEGMDEQYR.[Q]	Q96RE7 | Q96RE7 [262-298] | Q96RE7 3xPhospho [T262(91); S274(98.9); S/Y/T] | [R].TSPGTSSAYTSDSPGSYHNEEDEEEDGGEEGMDEQYR.[Q]	Q96RF0 | Q96RF0 [193-206] | Q96RF0 3xPhospho [S196(93.1); S199(99.4); S202(100)] | [R].YRLSTRSDLSLGSR.[G]	Q96RK0 | Q96RK0 [33-69] | Q96RK0 1xPhospho [S54(100)] | [R].GAGEGDKPEEEDDEAQQPQPQSGPEEAEEGEEEEAER.[G]	Q96RK0 | Q96RK0 [7-25] | Q96RK0 2xPhospho [S18(98.1); S20(99.7)] | [K].ACTGLSGPGSGSKSPPATR.[A]	Q96RL1 | Q96RL1 [131-146] | Q96RL1 1xPhospho [S140(92.5)] | [R].SRPLATGPSSQSHQEK.[T]	Q96RL1 | Q96RL1 [189-215] | Q96RL1 1xPhospho [S205(99.5)] | [K].TEEEPVSGSSGSWDQSSQPVFENVNVK.[S]	Q96RL1 | Q96RL1 [21-31] | Q96RL1 1xPhospho [S29(100)] | [K].DVETTSSVSVK.[R]	Q96RL1 | Q96RL1 [35-52] | Q96RL1 2xPhospho [S44(100); S46(100)] | [R].RLEDAFIVISDSDGEEPK.[E]	Q96RL1 | Q96RL1 [36-52] | Q96RL1 2xPhospho [S44(100); S46(100)] | [R].LEDAFIVISDSDGEEPK.[E]	Q96RL1 | Q96RL1 [388-428] | NA | [K].LLLEEEPTTSHGQSSQGIVEETSEEGNSVPASQSVAALTSK.[R]	Q96RL1 | Q96RL1 [461-467] | Q96RL1 1xPhospho [S463(100)] | [R].EVSPGSR.[D]	Q96RL1 | Q96RL1 [651-663] | Q96RL1 1xPhospho [S653(100)] | [R].VPSPGMEEAGCSR.[E]	Q96RL1 | Q96RL1 [673-680] | Q96RL1 1xPhospho [S677(100)] | [R].DLNESPVK.[S]	Q96RR4 | Q96RR4 [121-139] | Q96RR4 2xPhospho [S129(99.9); S132(92.1)] | [R].CICPSLPYSPVSSPQSSPR.[L]	Q96RR4 | Q96RR4 [121-139] | Q96RR4 3xPhospho [S129(100); S133(94.4); S137(99.6)] | [R].CICPSLPYSPVSSPQSSPR.[L]	Q96RR4 | Q96RR4 [495-504] | Q96RR4 1xPhospho [S495(100)] | [R].SFGNPFEGSR.[R]	Q96RS0 | Q96RS0 [145-167] | Q96RS0 1xPhospho [S154(99.9)] | [K].EYEEDDILASDDPSSIEQYENTR.[T]	Q96RT1 | Q96RT1 [1013-1023] | NA | [R].SESTENQSYAK.[H]	Q96RT1 | Q96RT1 [1038-1047] | Q96RT1 1xPhospho [Y1042(100)] | [R].ANTAYHLHQR.[L]	Q96RT1 | Q96RT1 [1077-1095] | Q96RT1 1xPhospho [S1081(88.8)] | [R].QSSVSSTASVNLGDPGSTR.[R]	Q96RT1 | Q96RT1 [1077-1095] | Q96RT1 1xPhospho [S1081(99.6)] | [R].QSSVSSTASVNLGDPGSTR.[R]	Q96RT1 | Q96RT1 [1077-1095] | Q96RT1 2xPhospho [S1081(91.7); S/T] | [R].QSSVSSTASVNLGDPGSTR.[R]	Q96RT1 | Q96RT1 [1077-1095] | Q96RT1 3xPhospho [S1085(100); S/T] | [R].QSSVSSTASVNLGDPGSTR.[R]	Q96RT1 | Q96RT1 [1097-1108] | Q96RT1 1xPhospho [Y1104(100)] | [R].AQIPEGDYLSYR.[E]	Q96RT1 | Q96RT1 [1131-1155] | Q96RT1 2xPhospho [S1133(85.5); S1140(97.4)] | [R].TYSIDGPNASRPQSARPSINEIPER.[T]	Q96RT1 | Q96RT1 [1131-1155] | Q96RT1 3xPhospho [S1133(95.7); S1148(99.9); S/Y/T] | [R].TYSIDGPNASRPQSARPSINEIPER.[T]	Q96RT1 | Q96RT1 [433-454] | Q96RT1 1xPhospho [S440(100)] | [R].TEDVMFISDNESFNPSLWEEQR.[K]	Q96RT1 | Q96RT1 [433-454] | Q96RT1 1xPhospho [S440(99.9)] | [R].TEDVMFISDNESFNPSLWEEQR.[K]	Q96RT1 | Q96RT1 [433-454] | Q96RT1 2xPhospho [S444(100); S448(100)] | [R].TEDVMFISDNESFNPSLWEEQR.[K]	Q96RT1 | Q96RT1 [433-454] | Q96RT1 2xPhospho [S448(94.9); S/T] | [R].TEDVMFISDNESFNPSLWEEQR.[K]	Q96RT1 | Q96RT1 [433-454] | Q96RT1 3xPhospho [S440(100); S444(100); S448(100)] | [R].TEDVMFISDNESFNPSLWEEQR.[K]	Q96RT1 | Q96RT1 [587-608] | Q96RT1 2xPhospho [S602(100); S603(100)] | [K].HIVNHDDVFEESEELSSDEEMK.[M]	Q96RT1 | Q96RT1 [587-608] | Q96RT1 2xPhospho [S602(99.9); S603(100)] | [K].HIVNHDDVFEESEELSSDEEMK.[M]	Q96RT1 | Q96RT1 [786-801] | Q96RT1 2xPhospho [S797(100); S800(100)] | [K].TQDIVLGTSFLSINSK.[E]	Q96RT1 | Q96RT1 [822-835] | Q96RT1 1xPhospho [S832(99.7)] | [K].VNGHSEETSQSPNR.[T]	Q96RT1 | Q96RT1 [836-851] | Q96RT1 2xPhospho [S841(100); S844(100)] | [R].TEPHDSDCSVDLGISK.[S]	Q96RT1 | Q96RT1 [852-860] | Q96RT1 1xPhospho [S852(96.9)] | [K].STEDLSPQK.[S]	Q96RT1 | Q96RT1 [883-900] | Q96RT1 1xPhospho [Y884(100)] | [K].IYDILSDNGPQQPSTTVK.[I]	Q96RT1 | Q96RT1 [915-941] | Q96RT1 1xPhospho [S915(89.6)] | [K].SATLLYDQPLQVFTGSSSSSDLISGTK.[A]	Q96RU2 | Q96RU2 [487-511] | NA | [K].ESTSTESSSQDVESTFSSPEDSLPK.[S]	Q96RU3 | Q96RU3 [294-304] | Q96RU3 1xPhospho [S296(100)] | [R].TVSDNSLSNSR.[G]	Q96RU3 | Q96RU3 [294-304] | Q96RU3 1xPhospho [S296(93.9)] | [R].TVSDNSLSNSR.[G]	Q96RU3 | Q96RU3 [294-304] | Q96RU3 2xPhospho [S296(100); S299(100)] | [R].TVSDNSLSNSR.[G]	Q96RU3 | Q96RU3 [294-304] | Q96RU3 2xPhospho [S299(100); T/S] | [R].TVSDNSLSNSR.[G]	Q96RU3 | Q96RU3 [495-515] | Q96RU3 1xPhospho [S497(100)] | [R].RQSGLYDSQNPPTVNNCAQDR.[E]	Q96RU3 | Q96RU3 [496-533] | Q96RU3 2xPhospho [S517(97.3); S/Y/T] | [R].QSGLYDSQNPPTVNNCAQDRESPDGSYTEEQSQESEMK.[V]	Q96RV3 | Q96RV3 [146-163] | Q96RV3 1xPhospho [S147(94.7)] | [R].NSYAGLDPSNQIGSGSSR.[L]	Q96RV3 | Q96RV3 [2151-2159] | Q96RV3 2xPhospho [S2152(99.3); S2157(100)] | [R].SSTSQISLR.[N]	Q96RV3 | Q96RV3 [402-422] | Q96RV3 2xPhospho [S420(100); S/T] | [K].SEQTSSTHIESILSEHEESPK.[A]	Q96RV3 | Q96RV3 [569-576] | Q96RV3 1xPhospho [S571(88.7)] | [R].ASSFDSSR.[H]	Q96RV3 | Q96RV3 [677-685] | Q96RV3 1xPhospho [S679(85.2)] | [R].RTSSTNSAK.[T]	Q96RV3 | Q96RV3 [677-685] | Q96RV3 3xPhospho [S679(98.8); S680(99); S683(91.2)] | [R].RTSSTNSAK.[T]	Q96RV3 | Q96RV3 [678-685] | Q96RV3 2xPhospho [S680(95.7); S683(99.8)] | [R].TSSTNSAK.[T]	Q96RV3 | Q96RV3 [690-706] | Q96RV3 1xPhospho [S692(95.5)] | [R].VLSLDSGTVACLNDSNR.[L]	Q96S21 | Q96S21 [240-253] | Q96S21 1xPhospho [S252(100)] | [R].SYSLASGAGGGGSK.[G]	Q96S38 | Q96S38 [419-431] | Q96S38 2xPhospho [S423(100); S427(100)] | [K].FLNRSPEESFDIK.[E]	Q96S38 | Q96S38 [423-431] | Q96S38 2xPhospho [S423(100); S427(100)] | [R].SPEESFDIK.[E]	Q96S38 | Q96S38 [656-674] | Q96S38 1xPhospho [T659(76.5)] | [K].AQDTISRGSDDSVPVISFK.[D]	Q96S38 | Q96S38 [656-674] | Q96S38 2xPhospho [T659(90.2); S661(90.2)] | [K].AQDTISRGSDDSVPVISFK.[D]	Q96S53 | Q96S53 [367-374] | Q96S53 1xPhospho [S369(100)] | [R].SQSDIFSR.[K]	Q96S55 | Q96S55 [142-155] | Q96S55 1xPhospho [S153(100)] | [K].RPAAAAAAGSASPR.[S]	Q96S55 | Q96S55 [142-155] | Q96S55 2xPhospho [S151(100); S153(100)] | [K].RPAAAAAAGSASPR.[S]	Q96S55 | Q96S55 [63-70] | Q96S55 1xPhospho [S65(100)] | [K].GPSPPGAK.[R]	Q96S55 | Q96S55 [73-81] | Q96S55 1xPhospho [S75(100)] | [R].RLSESSALK.[Q]	Q96S55 | Q96S55 [74-81] | Q96S55 1xPhospho [S75(99.6)] | [R].LSESSALK.[Q]	Q96S55 | Q96S55 [82-108] | Q96S55 2xPhospho [S91(100); S92(100)] | [K].QPATPTAAESSEGEGEEGDDGGETESR.[E]	Q96S55 | Q96S55 [82-108] | Q96S55 3xPhospho [T85(98.3); S91(100); S92(100)] | [K].QPATPTAAESSEGEGEEGDDGGETESR.[E]	Q96S59 | Q96S59 [470-501] | NA | [K].SQDSYPVSPRPFSSPSMSPSHGMNIHNLASGK.[G]	Q96S66 | Q96S66 [519-535] | Q96S66 1xPhospho [S532(99.7)] | [K].SEAAGSPDQGSTYSPAR.[G]	Q96S82 | Q96S82 [219-241] | Q96S82 1xPhospho [S230(100)] | [R].DMPGGFLFEGLSDDEDDFHPNTR.[S]	Q96S90 | Q96S90 [92-103] | Q96S90 1xPhospho [S99(100)] | [R].DLFNGLDSEEEK.[D]	Q96S94 | Q96S94 [335-340] | Q96S94 1xPhospho [S338(100)] | [K].LVESPK.[E]	Q96S94 | Q96S94 [344-353] | Q96S94 2xPhospho [S348(100); S351(100)] | [K].GSKPSPLSVK.[N]	Q96S94 | Q96S94 [367-376] | Q96S94 1xPhospho [S369(100)] | [K].ADSPVNGLPK.[G]	Q96S97 | Q96S97 [8-30] | Q96S97 1xPhospho [T13(85.7)] | [R].TTITTTTTSSSGLGSPMIVGSPR.[A]	Q96SB3 | Q96SB3 [189-198] | Q96SB3 1xPhospho [S192(96.5)] | [R].FNGSTEALDK.[L]	Q96SB3 | Q96SB3 [189-198] | Q96SB3 1xPhospho [S192(97)] | [R].FNGSTEALDK.[L]	Q96SB3 | Q96SB3 [98-112] | NA | [R].ASSLNENVDHSALLK.[L]	Q96SB4 | Q96SB4 [306-318] | Q96SB4 1xPhospho [S311(100)] | [K].QEESESPVERPLK.[E]	Q96SB4 | Q96SB4 [306-318] | Q96SB4 2xPhospho [S309(100); S311(100)] | [K].QEESESPVERPLK.[E]	Q96SB4 | Q96SB4 [32-64] | Q96SB4 1xPhospho [S51(100)] | [R].GSAPHSESDLPEQEEEILGSDDDEQEDPNDYCK.[G]	Q96SB4 | Q96SB4 [32-64] | Q96SB4 2xPhospho [S33(86.5); S51(100)] | [R].GSAPHSESDLPEQEEEILGSDDDEQEDPNDYCK.[G]	Q96SB4 | Q96SB4 [32-64] | Q96SB4 3xPhospho [S37(98.7); S39(98.7); S51(100)] | [R].GSAPHSESDLPEQEEEILGSDDDEQEDPNDYCK.[G]	Q96SI1 | Q96SI1 [35-53] | Q96SI1 1xPhospho [S35(100)] | [R].SPVSPLAAQGIPLPAQLTK.[S]	Q96SI1 | Q96SI1 [35-53] | Q96SI1 2xPhospho [S35(100); S38(100)] | [R].SPVSPLAAQGIPLPAQLTK.[S]	Q96SK2 | Q96SK2 [147-153] | Q96SK2 1xPhospho [S147(100)] | [R].SPSTSPK.[F]	Q96SK2 | Q96SK2 [192-216] | Q96SK2 2xPhospho [S196(99.7); S201(87.5)] | [K].LASFSPSPPSPYPTTVGPVESSGLR.[S]	Q96SK2 | Q96SK2 [258-277] | Q96SK2 1xPhospho [S268(99)] | [K].LGSPDSTSPSSSPTFWNYSR.[S]	Q96SK2 | Q96SK2 [258-277] | Q96SK2 2xPhospho [S267(100); S269(100)] | [K].LGSPDSTSPSSSPTFWNYSR.[S]	Q96ST2 | Q96ST2 [101-126] | Q96ST2 4xPhospho [S106(100); S108(100); S118(100); S120(98.6)] | [R].AEPPASDSENEDVNQHGSDSESEETR.[K]	Q96ST2 | Q96ST2 [101-126] | Q96ST2 4xPhospho [S106(100); S108(100); S118(100); S120(98.8)] | [R].AEPPASDSENEDVNQHGSDSESEETR.[K]	Q96ST2 | Q96ST2 [127-153] | Q96ST2 3xPhospho [S133(99); S144(100); S146(100)] | [R].KLPGSDSENEELLNGHASDSENEDVGK.[H]	Q96ST2 | Q96ST2 [127-153] | Q96ST2 4xPhospho [S131(100); S133(100); S144(100); S146(100)] | [R].KLPGSDSENEELLNGHASDSENEDVGK.[H]	Q96ST2 | Q96ST2 [128-153] | Q96ST2 4xPhospho [S131(100); S133(100); S144(100); S146(100)] | [K].LPGSDSENEELLNGHASDSENEDVGK.[H]	Q96ST2 | Q96ST2 [154-166] | Q96ST2 2xPhospho [S157(100); S159(100)] | [K].HPASDSEIEELQK.[S]	Q96ST2 | Q96ST2 [193-207] | Q96ST2 2xPhospho [S196(100); S198(100)] | [R].HQASDSENEEPPKPR.[M]	Q96ST2 | Q96ST2 [208-231] | Q96ST2 4xPhospho [S209(90.5); S213(90.5); S222(89.6); S224(98.7)] | [R].MSDSESEELPKPQVSDSESEEPPR.[H]	Q96ST2 | Q96ST2 [232-246]; [258-272] | Q96ST2 2xPhospho [S235(100); S237(100)]; 2xPhospho [S261(100); S263(100)] | [R].HQASDSENEELPKPR.[I]	Q96ST2 | Q96ST2 [24-47] | Q96ST2 2xPhospho [S25(100); S27(100)] | [R].DSGSDGEDDVNEQHSGSDTGSVER.[H]	Q96ST2 | Q96ST2 [247-257]; [273-283] | Q96ST2 1xPhospho [S250(99.7)]; 1xPhospho [S276(99.7)] | [R].ISDSESEDPPR.[HN]	Q96ST2 | Q96ST2 [247-257]; [273-283] | Q96ST2 2xPhospho [S248(100); S250(99.8)]; 2xPhospho [S274(100); S276(99.8)] | [R].ISDSESEDPPR.[HN]	Q96ST2 | Q96ST2 [247-257]; [273-283] | Q96ST2 3xPhospho [S248(100); S250(100); S252(100)]; 3xPhospho [S274(100); S276(100); S278(100)] | [R].ISDSESEDPPR.[HN]	Q96ST2 | Q96ST2 [284-298] | Q96ST2 1xPhospho [S289(100)] | [R].NQASDSENEELPKPR.[V]	Q96ST2 | Q96ST2 [284-298] | Q96ST2 2xPhospho [S287(100); S289(100)] | [R].NQASDSENEELPKPR.[V]	Q96ST2 | Q96ST2 [299-309] | Q96ST2 1xPhospho [S302(96.2)] | [R].VSDSESEGPQK.[G]	Q96ST2 | Q96ST2 [299-309] | Q96ST2 2xPhospho [S300(100); S302(100)] | [R].VSDSESEGPQK.[G]	Q96ST2 | Q96ST2 [299-309] | Q96ST2 3xPhospho [S300(100); S302(100); S304(100)] | [R].VSDSESEGPQK.[G]	Q96ST2 | Q96ST2 [310-322] | Q96ST2 2xPhospho [S313(100); S315(100)] | [K].GPASDSETEDASR.[H]	Q96ST2 | Q96ST2 [325-335] | Q96ST2 2xPhospho [S329(100); S333(100)] | [K].QKPESDDDSDR.[E]	Q96ST2 | Q96ST2 [325-338] | Q96ST2 2xPhospho [S329(100); S333(100)] | [K].QKPESDDDSDRENK.[G]	Q96ST2 | Q96ST2 [325-357] | Q96ST2 2xPhospho [S329(100); S333(100)] | [K].QKPESDDDSDRENKGEDTEMQNDSFHSDSHMDR.[K]	Q96ST2 | Q96ST2 [339-357] | Q96ST2 2xPhospho [S348(99.8); S351(89.7)] | [K].GEDTEMQNDSFHSDSHMDR.[K]	Q96ST2 | Q96ST2 [359-371] | Q96ST2 2xPhospho [S363(94.7); S365(100)] | [K].KFHSSDSEEEEHK.[K]	Q96ST2 | Q96ST2 [359-371] | Q96ST2 3xPhospho [S362(100); S363(100); S365(100)] | [K].KFHSSDSEEEEHK.[K]	Q96ST2 | Q96ST2 [360-371] | Q96ST2 2xPhospho [S363(96.2); S365(100)] | [K].FHSSDSEEEEHK.[K]	Q96ST2 | Q96ST2 [360-372] | Q96ST2 2xPhospho [S363(94.6); S365(100)] | [K].FHSSDSEEEEHKK.[Q]	Q96ST2 | Q96ST2 [360-372] | Q96ST2 3xPhospho [S362(100); S363(100); S365(100)] | [K].FHSSDSEEEEHKK.[Q]	Q96ST2 | Q96ST2 [373-382] | Q96ST2 1xPhospho [S377(100)] | [K].QKMDSDEDEK.[E]	Q96ST2 | Q96ST2 [375-382] | Q96ST2 1xPhospho [S377(100)] | [K].MDSDEDEK.[E]	Q96ST2 | Q96ST2 [394-405] | Q96ST2 1xPhospho [S400(100)] | [K].AAVLSDSEDEEK.[A]	Q96ST2 | Q96ST2 [394-405] | Q96ST2 2xPhospho [S398(100); S400(100)] | [K].AAVLSDSEDEEK.[A]	Q96ST2 | Q96ST2 [413-428] | Q96ST2 1xPhospho [S420(94.2)] | [R].VVSDADDSDSDAVSDK.[S]	Q96ST2 | Q96ST2 [413-428] | Q96ST2 2xPhospho [S415(100); S420(99.9)] | [R].VVSDADDSDSDAVSDK.[S]	Q96ST2 | Q96ST2 [413-428] | Q96ST2 3xPhospho [S415(100); S420(100); S422(100)] | [R].VVSDADDSDSDAVSDK.[S]	Q96ST2 | Q96ST2 [413-428] | Q96ST2 4xPhospho [S415(100); S420(100); S422(100); S426(100)] | [R].VVSDADDSDSDAVSDK.[S]	Q96ST2 | Q96ST2 [435-446] | Q96ST2 2xPhospho [S438(100); S440(100)] | [K].TIASDSEEEAGK.[E]	Q96ST2 | Q96ST2 [48-62] | Q96ST2 2xPhospho [S49(100); T53(92.2)] | [R].HSENETSDREDGLPK.[G]	Q96ST2 | Q96ST2 [507-518] | Q96ST2 2xPhospho [S511(100); S513(100)] | [K].EAEDSDSDDNIK.[R]	Q96ST2 | Q96ST2 [507-519] | Q96ST2 2xPhospho [S511(100); S513(100)] | [K].EAEDSDSDDNIKR.[G]	Q96ST2 | Q96ST2 [63-89] | Q96ST2 3xPhospho [S80(100); S82(88.3); T/S] | [K].GHHVTDSENDEPLNLNASDSESEELHR.[Q]	Q96ST2 | Q96ST2 [63-89] | Q96ST2 4xPhospho [S69(97.4); S80(100); S82(100); S84(100)] | [K].GHHVTDSENDEPLNLNASDSESEELHR.[Q]	Q96ST2 | Q96ST2 [718-727] | Q96ST2 1xPhospho [S720(94.7)] | [R].MNSTGGQTPR.[R]	Q96ST2 | Q96ST2 [718-727] | Q96ST2 1xPhospho [S720(95.5)] | [R].MNSTGGQTPR.[R]	Q96ST2 | Q96ST2 [718-727] | Q96ST2 2xPhospho [S720(93.7); T725(100)] | [R].MNSTGGQTPR.[R]	Q96ST2 | Q96ST2 [90-100] | Q96ST2 2xPhospho [S93(100); S95(99.5)] | [R].QKDSDSESEER.[A]	Q96ST2 | Q96ST2 [90-100] | Q96ST2 3xPhospho [S93(100); S95(100); S97(100)] | [R].QKDSDSESEER.[A]	Q96ST3 | Q96ST3 [829-852] | Q96ST3 1xPhospho [S832(100)] | [R].GDLSDVEEEEEEEMDVDEATGAVK.[K]	Q96ST3 | Q96ST3 [854-863] | Q96ST3 1xPhospho [S860(100)] | [K].HNGVGGSPPK.[S]	Q96ST3 | Q96ST3 [938-946] | Q96ST3 1xPhospho [S940(100)] | [K].SDSPAIQLR.[L]	Q96ST8 | Q96ST8 [35-49] | Q96ST8 3xPhospho [T35(100); S40(100); S44(100)] | [R].TPPPRSPNPSPERPR.[S]	Q96SU4 | Q96SU4 [311-331] | Q96SU4 2xPhospho [S329(99.5); S/T] | [R].LIDSSGSASVLTHSSSGNSLK.[R]	Q96T23 | Q96T23 [1091-1110] | Q96T23 2xPhospho [S1098(98.9); S1105(100)] | [R].LNDLDSDSNLDEEESEDEFK.[I]	Q96T23 | Q96T23 [1170-1185] | Q96T23 1xPhospho [S1172(90.3)] | [K].KYSDDDEEEESEENSR.[D]	Q96T23 | Q96T23 [1170-1185] | Q96T23 2xPhospho [S1180(100); Y/S] | [K].KYSDDDEEEESEENSR.[D]	Q96T23 | Q96T23 [1214-1228] | Q96T23 2xPhospho [S1223(94.3); S/Y] | [R].QINYKEDSESDGSQK.[S]	Q96T23 | Q96T23 [1214-1228] | Q96T23 3xPhospho [S1221(100); S1223(100); S1226(100)] | [R].QINYKEDSESDGSQK.[S]	Q96T23 | Q96T23 [1219-1228] | Q96T23 2xPhospho [S1221(100); S1223(100)] | [K].EDSESDGSQK.[S]	Q96T23 | Q96T23 [1219-1228] | Q96T23 3xPhospho [S1221(100); S1223(100); S1226(100)] | [K].EDSESDGSQK.[S]	Q96T23 | Q96T23 [1243-1265] | Q96T23 3xPhospho [S1245(91.6); S1247(91.5); S1258(96.8)] | [R].RLSSSESEESYLSKNSEDDELAK.[E]	Q96T23 | Q96T23 [1275-1297] | Q96T23 2xPhospho [S1277(99.3); S1282(99.3)] | [R].GRSTDEYSEADEEEEEEEGKPSR.[K]	Q96T23 | Q96T23 [1277-1297] | Q96T23 1xPhospho [S1282(92.8)] | [R].STDEYSEADEEEEEEEGKPSR.[K]	Q96T23 | Q96T23 [1277-1297] | Q96T23 2xPhospho [T1278(93.7); S1282(99.5)] | [R].STDEYSEADEEEEEEEGKPSR.[K]	Q96T23 | Q96T23 [1303-1323] | Q96T23 1xPhospho [T1305(100)] | [R].IETDEEESCDNAHGDANQPAR.[D]	Q96T23 | Q96T23 [1303-1323] | Q96T23 2xPhospho [T1305(100); S1310(100)] | [R].IETDEEESCDNAHGDANQPAR.[D]	Q96T23 | Q96T23 [1303-1328] | Q96T23 2xPhospho [T1305(100); S1325(100)] | [R].IETDEEESCDNAHGDANQPARDSQPR.[V]	Q96T23 | Q96T23 [1343-1356] | Q96T23 1xPhospho [S1345(100)] | [R].IESDEEEDFENVGK.[V]	Q96T23 | Q96T23 [1357-1378] | Q96T23 1xPhospho [S1375(100)] | [K].VGSPLDYSLVDLPSTNGQSPGK.[A]	Q96T23 | Q96T23 [1357-1378] | Q96T23 2xPhospho [S1359(100); S1375(100)] | [K].VGSPLDYSLVDLPSTNGQSPGK.[A]	Q96T23 | Q96T23 [216-236] | Q96T23 1xPhospho [S229(89.5)] | [K].NSSQQDNSSRESPSLEDEETK.[K]	Q96T23 | Q96T23 [216-236] | Q96T23 2xPhospho [S227(98.8); S229(100)] | [K].NSSQQDNSSRESPSLEDEETK.[K]	Q96T23 | Q96T23 [216-236] | Q96T23 3xPhospho [S223(96.4); S224(96.4); S227(88.8)] | [K].NSSQQDNSSRESPSLEDEETK.[K]	Q96T23 | Q96T23 [226-236] | Q96T23 1xPhospho [S227(95.5)] | [R].ESPSLEDEETK.[K]	Q96T23 | Q96T23 [388-400] | Q96T23 2xPhospho [S392(100); S397(100)] | [R].EIKLSDDFDSPVK.[G]	Q96T23 | Q96T23 [391-400] | Q96T23 1xPhospho [S397(100)] | [K].LSDDFDSPVK.[G]	Q96T23 | Q96T23 [469-476] | Q96T23 1xPhospho [S473(99.7)] | [K].EESYSPSK.[D]	Q96T23 | Q96T23 [599-612] | Q96T23 1xPhospho [S604(100)] | [K].DAQRLSPIPEEVPK.[S]	Q96T23 | Q96T23 [603-612] | Q96T23 1xPhospho [S604(100)] | [R].LSPIPEEVPK.[S]	Q96T23 | Q96T23 [613-640] | Q96T23 2xPhospho [S622(100); T/S] | [K].STLESEKPGSPEAAETSPPSNIIDHCEK.[L]	Q96T23 | Q96T23 [613-640] | Q96T23 2xPhospho [S622(100); T628(91.4)] | [K].STLESEKPGSPEAAETSPPSNIIDHCEK.[L]	Q96T23 | Q96T23 [870-880] | Q96T23 2xPhospho [S870(99.8); S871(99.8)] | [K].SSAASEEEEEK.[E]	Q96T37 | Q96T37 [123-132] | Q96T37 1xPhospho [S128(99.6)] | [R].LHSYSSPSTK.[N]	Q96T37 | Q96T37 [123-132] | Q96T37 2xPhospho [S127(90.7); S128(99.7)] | [R].LHSYSSPSTK.[N]	Q96T37 | Q96T37 [257-263] | Q96T37 1xPhospho [S259(99.9)] | [R].SRSPLDK.[D]	Q96T37 | Q96T37 [257-263] | Q96T37 2xPhospho [S257(100); S259(100)] | [R].SRSPLDK.[D]	Q96T37 | Q96T37 [292-303] | Q96T37 1xPhospho [S294(100)] | [R].SLSPGGAALGYR.[D]	Q96T37 | Q96T37 [566-574] | Q96T37 1xPhospho [T568(100)] | [R].DRTPPLLYR.[D]	Q96T37 | Q96T37 [619-625] | Q96T37 1xPhospho [S622(100)] | [R].DGWSLDR.[D]	Q96T37 | Q96T37 [652-663] | Q96T37 1xPhospho [S659(99.7)] | [R].HLDRSPESDRPR.[K]	Q96T37 | Q96T37 [652-663] | Q96T37 2xPhospho [S656(100); S659(100)] | [R].HLDRSPESDRPR.[K]	Q96T37 | Q96T37 [656-663] | Q96T37 2xPhospho [S656(100); S659(100)] | [R].SPESDRPR.[K]	Q96T37 | Q96T37 [666-681] | Q96T37 1xPhospho [S670(100)] | [R].HCAPSPDRSPELSSSR.[D]	Q96T37 | Q96T37 [666-681] | Q96T37 2xPhospho [S670(100); S674(100)] | [R].HCAPSPDRSPELSSSR.[D]	Q96T37 | Q96T37 [694-703] | Q96T37 1xPhospho [S700(100)] | [R].LLLERPSPIR.[D]	Q96T37 | Q96T37 [720-727] | Q96T37 1xPhospho [S724(94.8)] | [R].KNSASAER.[D]	Q96T37 | Q96T37 [720-727] | Q96T37 2xPhospho [S722(100); S724(100)] | [R].KNSASAER.[D]	Q96T37 | Q96T37 [733-744] | Q96T37 1xPhospho [S741(99.9)] | [R].TTAPTEGKSPLK.[K]	Q96T37 | Q96T37 [74-87] | NA | [K].LGGSGGSNGSSSGK.[T]	Q96T37 | Q96T37 [74-87] | Q96T37 2xPhospho [S80(90.2); S83(99.5)] | [K].LGGSGGSNGSSSGK.[T]	Q96T58 | Q96T58 [1057-1064] | Q96T58 1xPhospho [S1062(99.8)] | [R].LNTVASPK.[D]	Q96T58 | Q96T58 [1250-1257] | NA | [R].QISEDSER.[T]	Q96T58 | Q96T58 [1250-1257] | Q96T58 2xPhospho [S1252(100); S1255(100)] | [R].QISEDSER.[T]	Q96T58 | Q96T58 [1266-1280] | Q96T58 2xPhospho [S1268(100); S1278(100)] | [R].HGSFHEDEDPIGSPR.[L]	Q96T58 | Q96T58 [1372-1389] | Q96T58 1xPhospho [S1380(100)] | [R].DLEPGEVPSDSDEDGEHK.[S]	Q96T58 | Q96T58 [1372-1389] | Q96T58 2xPhospho [S1380(100); S1382(100)] | [R].DLEPGEVPSDSDEDGEHK.[S]	Q96T58 | Q96T58 [1502-1507] | Q96T58 1xPhospho [S1504(100)] | [R].TDSEGK.[M]	Q96T58 | Q96T58 [1610-1627] | Q96T58 2xPhospho [T1619(100); S1622(100)] | [K].QEDTENHPKTPESAPENK.[D]	Q96T58 | Q96T58 [1619-1627] | Q96T58 1xPhospho [T1619(100)] | [K].TPESAPENK.[D]	Q96T58 | Q96T58 [1628-1656] | Q96T58 2xPhospho [T1633(100); S1636(100)] | [K].DSELKTPPSVGPPSVTVVTLESAPSALEK.[T]	Q96T58 | Q96T58 [1633-1656] | Q96T58 2xPhospho [T1633(99.9); S1636(99.1)] | [K].TPPSVGPPSVTVVTLESAPSALEK.[T]	Q96T58 | Q96T58 [2113-2123] | Q96T58 1xPhospho [S2120(100)] | [R].ESGVVAVSPEK.[S]	Q96T58 | Q96T58 [2480-2497] | Q96T58 2xPhospho [S2481(98.6); S2493(100)] | [K].LSPPVASGGIPHQSPPTK.[V]	Q96T58 | Q96T58 [725-732] | NA | [R].SQSPVHLR.[R]	Q96T58 | Q96T58 [725-732] | Q96T58 2xPhospho [S725(100); S727(100)] | [R].SQSPVHLR.[R]	Q96T58 | Q96T58 [733-746] | Q96T58 1xPhospho [S736(100)] | [R].RPQSPGASPSQAER.[L]	Q96T58 | Q96T58 [733-746] | Q96T58 2xPhospho [S736(100); S740(100)] | [R].RPQSPGASPSQAER.[L]	Q96T58 | Q96T58 [733-746] | Q96T58 2xPhospho [S736(100); S740(99.7)] | [R].RPQSPGASPSQAER.[L]	Q96T60 | Q96T60 [106-130] | Q96T60 2xPhospho [T109(88.2); T118(98.2)] | [R].WEETRTPESQPDTPPGTPLVSQDEK.[R]	Q96T60 | Q96T60 [106-130] | Q96T60 3xPhospho [T109(88.2); S114(88.2); T122(89.3)] | [R].WEETRTPESQPDTPPGTPLVSQDEK.[R]	Q96T60 | Q96T60 [111-130] | NA | [R].TPESQPDTPPGTPLVSQDEK.[R]	Q96T60 | Q96T60 [111-130] | Q96T60 2xPhospho [T118(100); T122(100)] | [R].TPESQPDTPPGTPLVSQDEK.[R]	Q96T60 | Q96T60 [111-130] | Q96T60 3xPhospho [S114(98.9); T118(98.9); T122(99.9)] | [R].TPESQPDTPPGTPLVSQDEK.[R]	Q96T83 | Q96T83 [693-701] | Q96T83 1xPhospho [S693(99.8)] | [K].SSSEEVLER.[D]	Q96T88 | Q96T88 [627-641] | Q96T88 1xPhospho [S639(100)] | [K].REEEEQQEGGFASPR.[T]	Q96T88 | Q96T88 [85-106] | NA | [K].ERDSELSDTDSGCCLGQSESDK.[S]	Q96T88 | Q96T88 [85-106] | Q96T88 2xPhospho [S88(94.8); S/T] | [K].ERDSELSDTDSGCCLGQSESDK.[S]	Q96T88 | Q96T88 [87-106] | Q96T88 1xPhospho [S91(96)] | [R].DSELSDTDSGCCLGQSESDK.[S]	Q96T88 | Q96T88 [87-106] | Q96T88 2xPhospho [T93(91.8); S95(99.2)] | [R].DSELSDTDSGCCLGQSESDK.[S]	Q96TA1 | Q96TA1 [621-654] | Q96TA1 1xPhospho [S646(90.6)] | [K].QVVSVVQDEEVGLPFEASPESPPPASPDGVTEIR.[G]	Q96TA1 | Q96TA1 [621-654] | Q96TA1 2xPhospho [S641(100); S646(100)] | [K].QVVSVVQDEEVGLPFEASPESPPPASPDGVTEIR.[G]	Q96TA1 | Q96TA1 [621-654] | Q96TA1 2xPhospho [S641(100); S646(99.9)] | [K].QVVSVVQDEEVGLPFEASPESPPPASPDGVTEIR.[G]	Q96TA1 | Q96TA1 [655-685] | Q96TA1 1xPhospho [S665(100)] | [R].GLLAQGLRPESPPPAGPLLNGAPAGESPQPK.[A]	Q96TA1 | Q96TA1 [655-685] | Q96TA1 2xPhospho [S665(100); S681(100)] | [R].GLLAQGLRPESPPPAGPLLNGAPAGESPQPK.[A]	Q96TA1 | Q96TA1 [686-705] | Q96TA1 1xPhospho [S692(92)] | [K].AAPEASSPPASPLQHLLPGK.[A]	Q96TA1 | Q96TA1 [686-705] | Q96TA1 2xPhospho [S692(99.6); S696(100)] | [K].AAPEASSPPASPLQHLLPGK.[A]	Q96TC7 | Q96TC7 [44-61] | Q96TC7 1xPhospho [S46(96)] | [R].SQSLPNSLDYTQTSDPGR.[H]	Q96TC7 | Q96TC7 [44-61] | Q96TC7 1xPhospho [S50(99.8)] | [R].SQSLPNSLDYTQTSDPGR.[H]	Q99081 | Q99081 [557-571] | Q99081 1xPhospho [T560(99.5)] | [R].TSSTNEDEDLNPEQK.[I]	Q99426 | Q99426 [169-175] | Q99426 1xPhospho [S173(100)] | [R].AAGQSPR.[R]	Q99442 | Q99442 [152-160] | Q99442 1xPhospho [T158(100)] | [K].KEETPGTPK.[K]	Q99442 | Q99442 [152-160] | Q99442 2xPhospho [T155(100); T158(100)] | [K].KEETPGTPK.[K]	Q99442 | Q99442 [153-160] | Q99442 1xPhospho [T158(100)] | [K].EETPGTPK.[K]	Q99442 | Q99442 [304-312] | Q99442 2xPhospho [S307(100); S309(100)] | [K].QQKSDSEEK.[S]	Q99442 | Q99442 [304-317] | Q99442 3xPhospho [S307(100); S309(100); S] | [K].QQKSDSEEKSDSEK.[K]	Q99442 | Q99442 [307-317] | Q99442 2xPhospho [S309(91.7); S313(91.6)] | [K].SDSEEKSDSEK.[K]	Q99442 | Q99442 [307-317] | Q99442 3xPhospho [S307(100); S309(100); S313(99.5)] | [K].SDSEEKSDSEK.[K]	Q99442 | Q99442 [307-318] | Q99442 2xPhospho [S309(92); S313(99.8)] | [K].SDSEEKSDSEKK.[E]	Q99442 | Q99442 [307-318] | Q99442 3xPhospho [S307(89.7); S309(98.6); S313(98.6)] | [K].SDSEEKSDSEKK.[E]	Q99442 | Q99442 [325-339] | Q99442 1xPhospho [S335(100)] | [K].VGPGNHGTEGSGGER.[H]	Q99442 | Q99442 [325-347] | Q99442 3xPhospho [S335(100); S341(98.8); T343(98.8)] | [K].VGPGNHGTEGSGGERHSDTDSDR.[R]	Q99442 | Q99442 [325-348] | Q99442 2xPhospho [S341(100); T343(99.7)] | [K].VGPGNHGTEGSGGERHSDTDSDRR.[E]	Q99442 | Q99442 [325-348] | Q99442 3xPhospho [S335(98.5); S341(100); T343(100)] | [K].VGPGNHGTEGSGGERHSDTDSDRR.[E]	Q99442 | Q99442 [325-348] | Q99442 4xPhospho [T332(89.4); S341(100); T343(100); S345(100)] | [K].VGPGNHGTEGSGGERHSDTDSDRR.[E]	Q99442 | Q99442 [349-368] | Q99442 2xPhospho [S353(94.5); S/T] | [R].EDDRSQHSSGNGNDFEMITK.[E]	Q99442 | Q99442 [349-368] | Q99442 2xPhospho [S353(98.9); S356(98.9)] | [R].EDDRSQHSSGNGNDFEMITK.[E]	Q99442 | Q99442 [349-368] | Q99442 2xPhospho [S353(99.8); S356(89.4)] | [R].EDDRSQHSSGNGNDFEMITK.[E]	Q99442 | Q99442 [349-368] | Q99442 2xPhospho [S353(99.9); S356(91.7)] | [R].EDDRSQHSSGNGNDFEMITK.[E]	Q99442 | Q99442 [349-368] | Q99442 3xPhospho [S353(100); S356(100); S357(100)] | [R].EDDRSQHSSGNGNDFEMITK.[E]	Q99442 | Q99442 [353-368] | Q99442 2xPhospho [S356(100); S357(100)] | [R].SQHSSGNGNDFEMITK.[E]	Q99442 | Q99442 [369-393] | Q99442 1xPhospho [T375(100)] | [K].EELEQQTDGDCEEDEEEENDGETPK.[S]	Q99442 | Q99442 [369-393] | Q99442 2xPhospho [T375(100); T391(100)] | [K].EELEQQTDGDCEEDEEEENDGETPK.[S]	Q99442; Q92541 | Q99442 [307-312]; Q92541 [77-82] | Q99442 2xPhospho [S307(100); S309(100)]; Q92541 2xPhospho [S77(100); S79(100)] | [KR].SDSEEK.[SE]	Q99459 | Q99459 [219-240] | NA | [K].KPALGFYDTSEENYQALDADFR.[K]	Q99459 | Q99459 [244-255] | Q99459 1xPhospho [S253(100)] | [R].QQDLDGELRSEK.[E]	Q99459 | Q99459 [322-361] | Q99459 2xPhospho [S347(98); S358(93)] | [R].QTAEESGITNSASSTLLSEYNVTNNSVALRTPRTPASQDR.[I]	Q99459 | Q99459 [362-380] | Q99459 2xPhospho [T373(100); T377(100)] | [R].ILQEAQNLMALTNVDTPLK.[G]	Q99459 | Q99459 [381-399] | Q99459 2xPhospho [T385(100); T396(99)] | [K].GGLNTPLHESDFSGVTPQR.[Q]	Q99459 | Q99459 [400-426] | Q99459 4xPhospho [T404(98.7); T411(89.8); T415(89.8); T424(100)] | [R].QVVQTPNTVLSTPFRTPSNGAEGLTPR.[S]	Q99459 | Q99459 [400-426] | Q99459 4xPhospho [T404(99.1); T415(91.6); T424(100); S/T] | [R].QVVQTPNTVLSTPFRTPSNGAEGLTPR.[S]	Q99459 | Q99459 [427-441] | Q99459 2xPhospho [S427(98.6); T430(89.3)] | [R].SGTTPKPVINSTPGR.[T]	Q99459 | Q99459 [427-445] | Q99459 3xPhospho [T429(90.8); T438(91.6); T442(100)] | [R].SGTTPKPVINSTPGRTPLR.[D]	Q99460 | Q99460 [293-302] | Q99460 1xPhospho [S296(99.8)] | [K].DSDSMETEEK.[T]	Q99460 | Q99460 [303-319] | Q99460 2xPhospho [T311(100); S315(100)] | [K].TSSAFVGKTPEASPEPK.[D]	Q99460 | Q99460 [311-319] | Q99460 2xPhospho [T311(100); S315(100)] | [K].TPEASPEPK.[D]	Q99500 | Q99500 [325-336] | Q99500 1xPhospho [S335(100)] | [R].ASPIQPALDPSR.[S]	Q99501 | Q99501 [296-313] | Q99501 3xPhospho [S297(100); S306(100); T/S] | [R].VSPTTSPRPASPVPGSER.[R]	Q99501 | Q99501 [314-326] | Q99501 1xPhospho [S316(100)] | [R].RGSRPEMTPVSLR.[S]	Q99501 | Q99501 [350-370] | NA | [R].RYSGDSDSSASSAQSGPLGTR.[S]	Q99501 | Q99501 [350-370] | Q99501 2xPhospho [S352(91.7); S355(91)] | [R].RYSGDSDSSASSAQSGPLGTR.[S]	Q99501 | Q99501 [434-448] | Q99501 2xPhospho [S436(100); S438(100)] | [R].ARSQSREEQAVLLVR.[R]	Q99501 | Q99501 [436-448] | Q99501 2xPhospho [S436(100); S438(100)] | [R].SQSREEQAVLLVR.[R]	Q99501 | Q99501 [488-504] | NA | [R].VSSPSPELGTTPASIFR.[T]	Q99501 | Q99501 [488-504] | Q99501 2xPhospho [S489(93.7); S492(99.5)] | [R].VSSPSPELGTTPASIFR.[T]	Q99504 | Q99504 [254-272] | Q99504 1xPhospho [T269(92.6)] | [R].LSSGDPSTSPSLSQTTPSK.[D]	Q99504 | Q99504 [254-272] | Q99504 2xPhospho [S266(93.6); T269(99.5)] | [R].LSSGDPSTSPSLSQTTPSK.[D]	Q99543 | Q99543 [45-56] | NA | [R].NASASFQELEDK.[K]	Q99543 | Q99543 [45-56] | Q99543 2xPhospho [S47(100); S49(100)] | [R].NASASFQELEDK.[K]	Q99543 | Q99543 [45-57] | NA | [R].NASASFQELEDKK.[E]	Q99543 | Q99543 [45-57] | Q99543 2xPhospho [S47(100); S49(100)] | [R].NASASFQELEDKK.[E]	Q99543 | Q99543 [57-77] | Q99543 2xPhospho [S60(100); S63(100)] | [K].KELSEESEDEELQLEEFPMLK.[T]	Q99543 | Q99543 [58-77] | Q99543 1xPhospho [S63(99.7)] | [K].ELSEESEDEELQLEEFPMLK.[T]	Q99543 | Q99543 [58-77] | Q99543 2xPhospho [S60(100); S63(100)] | [K].ELSEESEDEELQLEEFPMLK.[T]	Q99547 | Q99547 [97-116] | Q99547 1xPhospho [S110(100)] | [K].AEEVEDETVELDVSDEEMAR.[R]	Q99549 | Q99549 [125-145] | Q99549 2xPhospho [S136(100); S138(100)] | [R].LSLNNDIFEANSDSDQQSETK.[E]	Q99549 | Q99549 [125-145] | Q99549 3xPhospho [S136(99.2); S138(100); S142(91.6)] | [R].LSLNNDIFEANSDSDQQSETK.[E]	Q99549 | Q99549 [164-170] | Q99549 1xPhospho [S164(100)] | [K].SPDDLKK.[K]	Q99549 | Q99549 [182-198] | Q99549 2xPhospho [S188(100); S189(100)] | [K].SKPDLESSLESLVFDLR.[T]	Q99549 | Q99549 [257-287] | Q99549 1xPhospho [S284(98.5)] | [K].FVESQVESESSVLNDSPFPEDDSEGLHSDSR.[E]	Q99549 | Q99549 [257-287] | Q99549 2xPhospho [S279(94.5); S] | [K].FVESQVESESSVLNDSPFPEDDSEGLHSDSR.[E]	Q99549 | Q99549 [257-287] | Q99549 3xPhospho [S264(99.7); S267(98); S272(100)] | [K].FVESQVESESSVLNDSPFPEDDSEGLHSDSR.[E]	Q99549 | Q99549 [390-396] | Q99549 1xPhospho [S392(100)] | [R].RLSGEER.[G]	Q99549 | Q99549 [397-408] | Q99549 1xPhospho [S403(100)] | [R].GLWSTDSAEEDK.[E]	Q99549 | Q99549 [397-408] | Q99549 2xPhospho [S400(99.8); S403(100)] | [R].GLWSTDSAEEDK.[E]	Q99549 | Q99549 [422-430] | Q99549 1xPhospho [S425(100)] | [K].RHDSDKEEK.[G]	Q99549 | Q99549 [44-63] | Q99549 1xPhospho [S51(100)] | [R].GAEAFGDSEEDGEDVFEVEK.[I]	Q99549 | Q99549 [82-100] | NA | [K].GYTSDDDTWEPEIHLEDCK.[E]	Q99569 | Q99569 [1004-1020] | Q99569 2xPhospho [T1013(99.9); S1016(92.1)] | [K].DGWNQNHFITPVSTLER.[D]	Q99569 | Q99569 [176-190] | Q99569 1xPhospho [S179(100)] | [R].QQHSFIGSTNNHVVR.[N]	Q99569 | Q99569 [219-234] | Q99569 1xPhospho [S231(99.8)] | [R].AQSPSYVISTGVSPSR.[G]	Q99569 | Q99569 [219-238] | Q99569 2xPhospho [S231(99.7); S236(90.3)] | [R].AQSPSYVISTGVSPSRGSLR.[T]	Q99569 | Q99569 [271-286] | Q99569 2xPhospho [S273(93.3); S281(99.4)] | [R].AASPYSQRPASPTAIR.[R]	Q99569 | Q99569 [312-324] | Q99569 1xPhospho [S314(100)] | [R].VGSPLTLTDAQTR.[V]	Q99569 | Q99569 [325-339] | Q99569 1xPhospho [S337(97.2)] | [R].VASPSQGQVGSSSPK.[R]	Q99569 | Q99569 [325-339] | Q99569 2xPhospho [S329(96.4); S337(99.8)] | [R].VASPSQGQVGSSSPK.[R]	Q99569 | Q99569 [403-418] | Q99569 1xPhospho [Y415(99.9)] | [R].SAVSPDLHITPIYEGR.[T]	Q99569 | Q99569 [403-418] | Q99569 2xPhospho [S406(99.9); Y415(99.3)] | [R].SAVSPDLHITPIYEGR.[T]	Q99569 | Q99569 [445-455] | Q99569 1xPhospho [S447(100)] | [R].TGSVGIGNLQR.[T]	Q99569 | Q99569 [456-467] | Q99569 2xPhospho [S458(89.1); S461(89.7)] | [R].TSSQRSTLTYQR.[N]	Q99569; Q9UQB3 | Q99569 [510-518]; Q9UQB3 [532-540] | Q99569 2xPhospho [S512(100); S515(100)]; Q9UQB3 2xPhospho [S534(100); S537(100)] | [R].SPSIDSIQK.[D]	Q99570 | Q99570 [892-917] | NA | [R].SESSAGICVPLSTSSQVPEVTTVQNK.[K]	Q99575 | Q99575 [719-734] | Q99575 1xPhospho [S730(100)] | [R].VQAYEEPSVASSPNGK.[E]	Q99575 | Q99575 [719-734] | Q99575 1xPhospho [S730(99.7)] | [R].VQAYEEPSVASSPNGK.[E]	Q99584 | Q99584 [30-39] | Q99584 1xPhospho [S32(100)] | [R].KDSLSVNEFK.[E]	Q99590 | Q99590 [1125-1139] | Q99590 1xPhospho [S1127(100)] | [K].RKSEQEFSFDTPADR.[S]	Q99590 | Q99590 [338-366] | Q99590 1xPhospho [S338(90.9)] | [R].SPISDNSGCDAPGNSNPSLSVPSSAESEK.[Q]	Q99590 | Q99590 [338-366] | Q99590 1xPhospho [S338(91.5)] | [R].SPISDNSGCDAPGNSNPSLSVPSSAESEK.[Q]	Q99590 | Q99590 [338-366] | Q99590 2xPhospho [S338(99.9); S341(90.3)] | [R].SPISDNSGCDAPGNSNPSLSVPSSAESEK.[Q]	Q99590 | Q99590 [400-421] | NA | [K].SSSNDSVDEETAESDTSPVLEK.[E]	Q99590 | Q99590 [400-421] | Q99590 3xPhospho [S405(98.3); T410(100); S/T] | [K].SSSNDSVDEETAESDTSPVLEK.[E]	Q99590 | Q99590 [526-538] | Q99590 1xPhospho [S533(100)] | [K].QDQISGLSQSEVK.[T]	Q99590 | Q99590 [602-624] | Q99590 1xPhospho [S608(100)] | [K].TEELIESPKLESSEGEIIQTVDR.[Q]	Q99590 | Q99590 [602-624] | Q99590 2xPhospho [S608(100); S/T] | [K].TEELIESPKLESSEGEIIQTVDR.[Q]	Q99590 | Q99590 [611-624] | NA | [K].LESSEGEIIQTVDR.[Q]	Q99590 | Q99590 [767-778] | Q99590 1xPhospho [S776(100)] | [K].VETVSQPSESPK.[D]	Q99590 | Q99590 [767-778] | Q99590 2xPhospho [T769(100); S776(100)] | [K].VETVSQPSESPK.[D]	Q99590 | Q99590 [767-783] | Q99590 2xPhospho [S771(90.3); S776(98.6)] | [K].VETVSQPSESPKDTIDK.[T]	Q99590 | Q99590 [794-805] | Q99590 1xPhospho [S802(100)] | [R].FHSPSTTWSPNK.[D]	Q99590 | Q99590 [794-805] | Q99590 2xPhospho [S798(94.8); S802(100)] | [R].FHSPSTTWSPNK.[D]	Q99590 | Q99590 [812-820] | Q99590 2xPhospho [S816(100); S818(100)] | [K].KRPQSPSPR.[R]	Q99590 | Q99590 [813-820] | Q99590 1xPhospho [S816(100)] | [K].RPQSPSPR.[R]	Q99590 | Q99590 [829-836] | Q99590 2xPhospho [S830(100); S832(100)] | [R].KSQSPSPK.[N]	Q99590 | Q99590 [829-836] | Q99590 3xPhospho [S830(100); S832(100); S834(100)] | [R].KSQSPSPK.[N]	Q99590 | Q99590 [830-836] | NA | [K].SQSPSPK.[N]	Q99590 | Q99590 [830-836] | Q99590 2xPhospho [S830(100); S832(99.7)] | [K].SQSPSPK.[N]	Q99590 | Q99590 [846-852] | Q99590 3xPhospho [S846(100); S848(100); S850(100)] | [K].SRSQSPK.[K]	Q99590 | Q99590 [860-868] | Q99590 3xPhospho [S862(100); S864(100); S866(100)] | [R].RQSQSRSPK.[R]	Q99590 | Q99590 [877-884] | Q99590 2xPhospho [S880(100); S882(100)] | [R].RSESLSPR.[R]	Q99590 | Q99590 [877-884] | Q99590 3xPhospho [S878(100); S880(100); S882(100)] | [R].RSESLSPR.[R]	Q99590 | Q99590 [898-906] | Q99590 2xPhospho [S901(100); S902(100)] | [R].VKDSSPGEK.[S]	Q99590 | Q99590 [900-906] | Q99590 1xPhospho [S902(96.5)] | [K].DSSPGEK.[S]	Q99592 | Q99592 [510-522] | Q99592 2xPhospho [S516(100); S517(100)] | [R].DWTLEDSSQELWK.[-]	Q99598 | Q99598 [28-40] | NA | [K].DVNSSSPVMLAFK.[S]	Q99607 | Q99607 [147-161] | Q99607 1xPhospho [T150(95.3)] | [R].AGDTSDQEGHSLEEK.[A]	Q99607 | Q99607 [186-198] | NA | [R].STSPVTDPSIPIR.[K]	Q99614 | Q99614 [83-102] | Q99614 1xPhospho [S83(100)] | [K].SNEDVNSSELDEEYLIELEK.[N]	Q99618 | Q99618 [199-216] | Q99618 2xPhospho [S209(100); S/T] | [R].SPLTILQDDNSPGTLTLR.[Q]	Q99618 | Q99618 [29-36] | Q99618 1xPhospho [S29(94.1)] | [R].SPSAGILR.[T]	Q99618 | Q99618 [68-75] | Q99618 1xPhospho [S68(99.6)] | [R].SPTLGIAR.[T]	Q99623 | Q99623 [290-296] | Q99623 1xPhospho [S293(100)] | [R].GSDSLIK.[G]	Q99623 | Q99623 [90-97] | Q99623 1xPhospho [S92(87.3)] | [K].ISSPTGSK.[D]	Q99638 | Q99638 [253-280] | NA | [K].DSLLDGHFVLATLSDTDSHSQDLGSPER.[H]	Q99638 | Q99638 [253-280] | Q99638 2xPhospho [S277(99.9); S/T] | [K].DSLLDGHFVLATLSDTDSHSQDLGSPER.[H]	Q99638 | Q99638 [336-359] | Q99638 2xPhospho [S336(100); S341(100)] | [K].SPGPHSEEEDEAEPSTVPGTPPPK.[K]	Q99638 | Q99638 [336-359] | Q99638 3xPhospho [S336(100); S341(100); T355(100)] | [K].SPGPHSEEEDEAEPSTVPGTPPPK.[K]	Q99638 | Q99638 [375-391] | Q99638 1xPhospho [S387(100)] | [R].SPQGPSPVLAEDSEGEG.[-]	Q99638 | Q99638 [375-391] | Q99638 2xPhospho [S375(93.6); S387(100)] | [R].SPQGPSPVLAEDSEGEG.[-]	Q99640 | Q99640 [449-457] | Q99640 1xPhospho [T455(92.4)] | [R].TVGSTSTPR.[S]	Q99661 | Q99661 [178-189] | Q99661 1xPhospho [S187(100)] | [R].GSSSANPVNSVR.[R]	Q99676 | Q99676 [105-129] | Q99676 2xPhospho [S117(100); S122(100)] | [R].LENSVSAPEPDISEEELSPEVIVEK.[H]	Q99698 | Q99698 [1214-1242] | Q99698 2xPhospho [S1225(100); S1227(100)] | [K].LLVEEEGYEADSESNPEDGETQDDGVDLK.[S]	Q99698 | Q99698 [2121-2131] | Q99698 1xPhospho [S2124(99.9)] | [K].LTGSLGCSIDR.[L]	Q99700 | Q99700 [458-470] | Q99700 1xPhospho [S466(100)] | [R].VALENDDRSEEEK.[Y]	Q99700 | Q99700 [528-544] | Q99700 1xPhospho [T532(94.6)] | [R].STSHTSDFNPNSGSDQR.[V]	Q99700 | Q99700 [545-566] | Q99700 2xPhospho [S554(100); S558(99.9)] | [R].VVNGGVPWPSPCPSPSSRPPSR.[Y]	Q99700 | Q99700 [666-682] | Q99700 1xPhospho [T672(99.7)] | [R].TSPSGGTWSSVVSGVPR.[L]	Q99700 | Q99700 [695-738] | Q99700 1xPhospho [T730(85.8)] | [R].QNSIGNTPSGPVLASPQAGIIPTEAVAMPIPAASPTPASPASNR.[A]	Q99700 | Q99700 [695-738] | Q99700 2xPhospho [T730(86.5); S733(97.5)] | [R].QNSIGNTPSGPVLASPQAGIIPTEAVAMPIPAASPTPASPASNR.[A]	Q99700 | Q99700 [739-747] | Q99700 1xPhospho [T741(99.8)] | [R].AVTPSSEAK.[D]	Q99700 | Q99700 [756-763] | Q99700 1xPhospho [S758(100)] | [R].QNSPAGNK.[E]	Q99700 | Q99700 [764-777] | Q99700 1xPhospho [S772(99.1)] | [K].ENIKPNETSPSFSK.[A]	Q99700 | Q99700 [782-791] | Q99700 1xPhospho [S784(100)] | [K].GISPVVSEHR.[K]	Q99700 | Q99700 [842-875] | Q99700 2xPhospho [S857(84.6); S861(95.5)] | [K].DSFIENSSSNCTSGSSKPNSPSISPSILSNTEHK.[R]	Q99700 | Q99700 [842-875] | Q99700 2xPhospho [S861(98.5); S/T] | [K].DSFIENSSSNCTSGSSKPNSPSISPSILSNTEHK.[R]	Q99700 | Q99700 [842-875] | Q99700 3xPhospho [S857(86.7); S861(97.8); S865(97.5)] | [K].DSFIENSSSNCTSGSSKPNSPSISPSILSNTEHK.[R]	Q99700 | Q99700 [842-875] | Q99700 3xPhospho [S865(98.7); S/T] | [K].DSFIENSSSNCTSGSSKPNSPSISPSILSNTEHK.[R]	Q99700 | Q99700 [876-893] | NA | [K].RGPEVTSQGVQTSSPACK.[Q]	Q99700 | Q99700 [877-893] | Q99700 1xPhospho [S889(100)] | [R].GPEVTSQGVQTSSPACK.[Q]	Q99708 | Q99708 [325-337] | Q99708 1xPhospho [S326(94.1)] | [R].VSSPVFGATSSIK.[S]	Q99717 | Q99717 [450-465] | Q99717 1xPhospho [S465(100)] | [K].VLTQMGSPLNPISSVS.[-]	Q99719 | Q99719 [213-232] | Q99719 1xPhospho [S225(100)] | [K].FGIHVYQFPECDSDEDEDFK.[Q]	Q99719 | Q99719 [325-343] | Q99719 1xPhospho [S327(100)] | [R].MESPIPILPLPTPDAETEK.[L]	Q99728 | Q99728 [350-369] | Q99728 1xPhospho [S364(93.6)] | [K].QTVPSENIPLPECSSPPSCK.[R]	Q99729 | Q99729 [233-245] | Q99729 1xPhospho [S242(100)] | [K].EVYQQQQYGSGGR.[G]	Q99733 | Q99733 [108-132] | Q99733 1xPhospho [S125(100)] | [R].EFITGDVEPTDAESEWHSENEEEEK.[L]	Q99733 | Q99733 [45-61] | Q99733 2xPhospho [T51(100); S/Y/T] | [R].LDNVPHTPSSYIETLPK.[A]	Q99741 | Q99741 [50-56] | Q99741 1xPhospho [S54(100)] | [K].ALPLSPR.[K]	Q99755 | Q99755 [473-492] | Q99755 1xPhospho [S486(99.2)] | [R].AGSSGNSCITYQPSVSGEHK.[A]	Q99755 | Q99755 [473-492] | Q99755 2xPhospho [S475(78); S486(99.6)] | [R].AGSSGNSCITYQPSVSGEHK.[A]	Q99759 | Q99759 [164-174] | Q99759 1xPhospho [S166(100)] | [R].HLSVSSQNPGR.[S]	Q99759 | Q99759 [175-185] | NA | [R].SSPPPGYVPER.[Q]	Q99759 | Q99759 [248-255] | Q99759 1xPhospho [S250(100)] | [R].AQSFPDNR.[Q]	Q99759 | Q99759 [337-349] | Q99759 1xPhospho [S340(100)] | [R].SADSENALSVQER.[N]	Q99767 | Q99767 [478-494] | Q99767 1xPhospho [S480(94.6)] | [R].SASQDCIETTPGAQEGK.[K]	Q99835 | Q99835 [773-787] | Q99835 1xPhospho [S785(100)] | [R].TNLMDTELMDADSDF.[-]	Q99871 | Q99871 [11-26] | Q99871 1xPhospho [S16(99.6)] | [R].GGDDYSEDEGDSSVSR.[A]	Q99959 | Q99959 [126-134] | NA | [R].GTAQYSSQK.[S]	Q99959 | Q99959 [147-158] | Q99959 1xPhospho [S151(100)] | [R].RLEISPDSSPER.[A]	Q99959 | Q99959 [147-158] | Q99959 2xPhospho [S151(100); S] | [R].RLEISPDSSPER.[A]	Q99959 | Q99959 [147-158] | Q99959 3xPhospho [S151(100); S154(100); S155(100)] | [R].RLEISPDSSPER.[A]	Q99959 | Q99959 [148-158] | Q99959 2xPhospho [S151(100); S154(93.8)] | [R].LEISPDSSPER.[A]	Q99959 | Q99959 [148-158] | Q99959 3xPhospho [S151(100); S154(100); S155(100)] | [R].LEISPDSSPER.[A]	Q99959 | Q99959 [251-258] | Q99959 1xPhospho [S251(100)] | [R].SMGNLLEK.[E]	Q99959 | Q99959 [70-79] | Q99959 1xPhospho [S71(99.7)] | [R].SSVGNGNLHR.[T]	Q99959 | Q99959 [80-101] | NA | [R].TSSVPEYVYNLHLVENDFVGGR.[S]	Q99959 | Q99959 [80-101] | Q99959 2xPhospho [S82(94.2); Y86(99.6)] | [R].TSSVPEYVYNLHLVENDFVGGR.[S]	Q99961 | Q99961 [283-290] | Q99961 1xPhospho [S288(94)] | [K].IAASSSFR.[S]	Q99961 | Q99961 [283-297] | Q99961 2xPhospho [S288(80.6); S291(98)] | [K].IAASSSFRSSDKPIR.[T]	Q99963 | Q99963 [262-277] | Q99963 2xPhospho [S265(97.7); S/T] | [K].RSSSELNGVSTTSVVK.[T]	Q99996 | Q99996 [1228-1246] | Q99996 1xPhospho [S1235(100)] | [K].ENSGDYISENEDPELQDYR.[Y]	Q99996 | Q99996 [1228-1246] | Q99996 2xPhospho [S1230(100); S1235(100)] | [K].ENSGDYISENEDPELQDYR.[Y]	Q99996 | Q99996 [1641-1652] | NA | [R].SSIDNENLVSER.[E]	Q99996 | Q99996 [25-34] | Q99996 1xPhospho [S31(99.6)] | [K].AQSDGQSPSK.[K]	Q9BPX3 | Q9BPX3 [664-681] | Q9BPX3 1xPhospho [S674(100)] | [K].TLHCEGTEINSDDEQESK.[E]	Q9BPX3 | Q9BPX3 [966-987] | Q9BPX3 2xPhospho [S973(100); S975(100)] | [R].CQTAEADSESDHEVPEPESEMK.[M]	Q9BPX3 | Q9BPX3 [966-987] | Q9BPX3 2xPhospho [S973(91.8); S975(99.9)] | [R].CQTAEADSESDHEVPEPESEMK.[M]	Q9BPX5 | Q9BPX5 [63-69] | Q9BPX5 1xPhospho [S64(100)] | [R].NSPVNTK.[N]	Q9BPX7 | Q9BPX7 [414-421] | NA | [K].DYTTDSEH.[-]	Q9BPZ7 | Q9BPZ7 [509-515] | NA | [R].TSFSFQK.[E]	Q9BQ04 | Q9BQ04 [80-95] | Q9BQ04 1xPhospho [S86(100)] | [K].LHVGNISPTCTNQELR.[A]	Q9BQ04; Q96PK6; Q9BWF3 | Q9BQ04 [302-308]; Q96PK6 [213-219]; Q9BWF3 [307-313] | Q9BQ04 1xPhospho [S304(100)]; Q96PK6 1xPhospho [S215(100)]; Q9BWF3 1xPhospho [S309(100)] | [R].DRSPLRR.[AS]	Q9BQ39 | Q9BQ39 [37-44] | Q9BQ39 1xPhospho [S41(100)] | [R].HHYDSDEK.[S]	Q9BQ39 | Q9BQ39 [37-48] | Q9BQ39 2xPhospho [S45(99); S/T/Y] | [R].HHYDSDEKSETR.[E]	Q9BQ39 | Q9BQ39 [680-686] | Q9BQ39 1xPhospho [S683(93.7)] | [R].SGWSSGR.[S]	Q9BQ52 | Q9BQ52 [194-206] | Q9BQ52 1xPhospho [S199(100)] | [K].HQPWQSPERPLSR.[L]	Q9BQ52 | Q9BQ52 [207-231] | Q9BQ52 2xPhospho [S208(98.9); S213(90.2)] | [R].LSPERSSDSESNENEPHLPHGVSQR.[R]	Q9BQ52 | Q9BQ52 [207-231] | Q9BQ52 3xPhospho [S208(100); S212(97.9); S213(97.9)] | [R].LSPERSSDSESNENEPHLPHGVSQR.[R]	Q9BQ52 | Q9BQ52 [207-231] | Q9BQ52 4xPhospho [S208(100); S212(100); S213(100); S215(98.3)] | [R].LSPERSSDSESNENEPHLPHGVSQR.[R]	Q9BQ52 | Q9BQ52 [212-231] | Q9BQ52 1xPhospho [S213(92.5)] | [R].SSDSESNENEPHLPHGVSQR.[R]	Q9BQ52 | Q9BQ52 [236-246] | Q9BQ52 1xPhospho [S237(94.6)] | [R].DSSLVVAFICK.[L]	Q9BQ61 | Q9BQ61 [107-118] | Q9BQ61 1xPhospho [S114(100)] | [K].GGPGSTLSFVGK.[R]	Q9BQ67 | Q9BQ67 [108-137] | Q9BQ67 1xPhospho [S122(87.5)] | [R].MHNLHGTKPPPSEGSDEEEEEEDEEDEEER.[K]	Q9BQ67 | Q9BQ67 [108-137] | Q9BQ67 2xPhospho [S119(100); S122(100)] | [R].MHNLHGTKPPPSEGSDEEEEEEDEEDEEER.[K]	Q9BQ89 | Q9BQ89 [187-194] | Q9BQ89 1xPhospho [S189(99.8)] | [R].SKSDLSER.[F]	Q9BQ89 | Q9BQ89 [252-259] | Q9BQ89 2xPhospho [S252(94.8); T255(94.8)] | [R].SSVTVEER.[A]	Q9BQC3 | Q9BQC3 [478-489] | Q9BQC3 1xPhospho [S488(100)] | [R].GIAIAYEDEGSG.[-]	Q9BQD3 | Q9BQD3 [166-176] | Q9BQD3 1xPhospho [T168(99.8)] | [R].SQTDDEEMTGE.[-]	Q9BQE3 | Q9BQE3 [431-449] | Q9BQE3 1xPhospho [Y449(100)] | [K].DYEEVGADSADGEDEGEEY.[-]	Q9BQE4 | Q9BQE4 [134-150] | Q9BQE4 1xPhospho [S140(100)] | [K].KPQEEDSPGPSTSSVLK.[R]	Q9BQE9 | Q9BQE9 [105-130] | NA | [K].VDSSTNSSPSPQQSESLSPAHTSDFR.[T]	Q9BQE9 | Q9BQE9 [105-130] | Q9BQE9 3xPhospho [S114(99.4); S118(88); S122(97.7)] | [K].VDSSTNSSPSPQQSESLSPAHTSDFR.[T]	Q9BQE9 | Q9BQE9 [131-163] | Q9BQE9 1xPhospho [S134(97.8)] | [R].TDDSQPPTLGQEILEEPSLPSSEVADEPPTLTK.[E]	Q9BQE9 | Q9BQE9 [131-163] | Q9BQE9 2xPhospho [S148(91.7); S152(91.7)] | [R].TDDSQPPTLGQEILEEPSLPSSEVADEPPTLTK.[E]	Q9BQF6 | Q9BQF6 [24-32] | Q9BQF6 1xPhospho [S24(95.6)] | [K].SSSDLSEIR.[K]	Q9BQF6 | Q9BQF6 [9-20] | Q9BQF6 1xPhospho [S11(91)] | [R].RPSSSEIITEGK.[R]	Q9BQG0 | Q9BQG0 [1156-1167] | Q9BQG0 1xPhospho [S1163(100)] | [K].EIPSATQSPISK.[K]	Q9BQG0 | Q9BQG0 [1156-1167] | Q9BQG0 2xPhospho [S1159(91.8); S1163(100)] | [K].EIPSATQSPISK.[K]	Q9BQG0 | Q9BQG0 [1220-1231] | Q9BQG0 1xPhospho [T1227(99.1)] | [K].VPAQANGTPTTK.[S]	Q9BQG0 | Q9BQG0 [1308-1317] | Q9BQG0 1xPhospho [S1308(95.2)] | [R].SPSLLQSGAK.[K]	Q9BQK8 | Q9BQK8 [224-231] | Q9BQK8 1xPhospho [S224(100)] | [K].SDSELEVR.[T]	Q9BQK8 | Q9BQK8 [257-269] | Q9BQK8 1xPhospho [S262(92.6)] | [R].AERPESSVVLEGR.[A]	Q9BQK8 | Q9BQK8 [270-277] | Q9BQK8 1xPhospho [T273(93.2)] | [R].AGATSPPR.[G]	Q9BQK8 | Q9BQK8 [409-417] | Q9BQK8 1xPhospho [S411(100)] | [R].RWSEPSSQK.[S]	Q9BQP7 | Q9BQP7 [334-344] | Q9BQP7 1xPhospho [S343(99.8)] | [K].NQNIQKPEYSE.[-]	Q9BQQ3 | Q9BQQ3 [212-249] | Q9BQQ3 3xPhospho [T216(87.3); T237(100); S/T] | [K].KPPGTPPPSALPLGAPPPDALPPGPTPEDSPSLETGSR.[Q]	Q9BQS8 | Q9BQS8 [872-881] | Q9BQS8 1xPhospho [S878(100)] | [R].ALQEELSQAK.[C]	Q9BQY9 | Q9BQY9 [213-248] | Q9BQY9 1xPhospho [S242(100)] | [R].TSSSSSSDSSTNLHSPNPSDDGADTPLAQSDEEEER.[G]	Q9BQY9 | Q9BQY9 [213-248] | Q9BQY9 2xPhospho [T237(100); S242(100)] | [R].TSSSSSSDSSTNLHSPNPSDDGADTPLAQSDEEEER.[G]	Q9BR39 | Q9BR39 [161-167] | Q9BR39 2xPhospho [S162(94.7); S165(99.7)] | [R].TSLSSLR.[S]	Q9BRA0 | Q9BRA0 [20-40] | Q9BRA0 3xPhospho [S29(94.9); S] | [R].RQSSSSAGDSDGEREDSAAER.[A]	Q9BRA0 | Q9BRA0 [21-40] | Q9BRA0 2xPhospho [S25(92.5); S29(100)] | [R].QSSSSAGDSDGEREDSAAER.[A]	Q9BRD0 | Q9BRD0 [121-129] | Q9BRD0 2xPhospho [T123(100); S127(96.6)] | [R].HDTPDSSPR.[R]	Q9BRD0 | Q9BRD0 [133-141] | Q9BRD0 2xPhospho [T135(100); S139(100)] | [R].HGTPDPSPR.[K]	Q9BRD0 | Q9BRD0 [133-142] | Q9BRD0 2xPhospho [T135(100); S139(100)] | [R].HGTPDPSPRK.[D]	Q9BRD0 | Q9BRD0 [143-153] | Q9BRD0 2xPhospho [T147(100); S151(100)] | [K].DRHDTPDPSPR.[R]	Q9BRD0 | Q9BRD0 [145-153] | Q9BRD0 2xPhospho [T147(100); S151(100)] | [R].HDTPDPSPR.[R]	Q9BRD0 | Q9BRD0 [157-166] | Q9BRD0 2xPhospho [T159(100); S163(100)] | [R].HDTPDPSPLR.[G]	Q9BRD0 | Q9BRD0 [170-178] | Q9BRD0 2xPhospho [S172(100); S175(99.8)] | [R].HDSDTSPPR.[R]	Q9BRD0 | Q9BRD0 [170-179] | Q9BRD0 2xPhospho [S172(100); S175(99.4)] | [R].HDSDTSPPRR.[I]	Q9BRD0 | Q9BRD0 [180-191] | Q9BRD0 3xPhospho [S184(100); S185(100); S188(99.8)] | [R].IRHDSSDTSPPR.[R]	Q9BRD0 | Q9BRD0 [182-191] | Q9BRD0 3xPhospho [S184(99.6); S185(94.2); S188(99.6)] | [R].HDSSDTSPPR.[R]	Q9BRD0 | Q9BRD0 [195-204]; [220-229] | Q9BRD0 2xPhospho [S197(100); S201(100)]; 2xPhospho [S222(100); S226(100)] | [R].HDSPDPSPPR.[R]	Q9BRD0 | Q9BRD0 [195-205]; [220-230] | Q9BRD0 2xPhospho [S197(100); S201(100)]; 2xPhospho [S222(100); S226(100)] | [R].HDSPDPSPPRR.[PA]	Q9BRD0 | Q9BRD0 [233-242] | Q9BRD0 2xPhospho [S235(95.7); S] | [R].HGSSDISSPR.[R]	Q9BRD0 | Q9BRD0 [244-253] | Q9BRD0 1xPhospho [T251(88.1)] | [R].VHNNSPDTSR.[R]	Q9BRD0 | Q9BRD0 [269-284] | Q9BRD0 1xPhospho [S271(100)] | [R].HDSPDLAPNVTYSLPR.[T]	Q9BRD0 | Q9BRD0 [318-328] | Q9BRD0 1xPhospho [S325(100)] | [K].YEYDPDISPPR.[K]	Q9BRD0 | Q9BRD0 [351-360] | Q9BRD0 1xPhospho [S358(99.7)] | [K].ATDSDLSSPR.[H]	Q9BRD0 | Q9BRD0 [351-360] | Q9BRD0 2xPhospho [S354(100); S358(95.3)] | [K].ATDSDLSSPR.[H]	Q9BRD0 | Q9BRD0 [351-360] | Q9BRD0 3xPhospho [S354(100); S357(100); S358(100)] | [K].ATDSDLSSPR.[H]	Q9BRD0 | Q9BRD0 [361-378] | Q9BRD0 4xPhospho [S364(100); S370(100); S372(100); S375(100)] | [R].HKQSPGHQDSDSDLSPPR.[N]	Q9BRD0 | Q9BRD0 [363-378] | Q9BRD0 3xPhospho [S370(100); S372(100); S375(100)] | [K].QSPGHQDSDSDLSPPR.[N]	Q9BRD0 | Q9BRD0 [363-378] | Q9BRD0 4xPhospho [S364(100); S370(100); S372(100); S375(100)] | [K].QSPGHQDSDSDLSPPR.[N]	Q9BRD0 | Q9BRD0 [383-394] | Q9BRD0 4xPhospho [S385(100); S386(100); S388(100); S391(100)] | [R].HRSSDSDLSPPR.[R]	Q9BRD0 | Q9BRD0 [385-394]; [401-410] | Q9BRD0 2xPhospho [S386(95.1); S391(100)]; 2xPhospho [S402(95.1); S407(100)] | [RK].SSDSDLSPPR.[R]	Q9BRD0 | Q9BRD0 [399-410] | Q9BRD0 4xPhospho [S401(100); S402(100); S404(100); S407(100)] | [R].TKSSDSDLSPPR.[R]	Q9BRG2 | Q9BRG2 [178-186] | Q9BRG2 1xPhospho [S180(99.9)] | [R].TSSDPVLLK.[A]	Q9BRG2 | Q9BRG2 [200-208] | Q9BRG2 1xPhospho [S201(100)] | [R].ASDGQLQAK.[A]	Q9BRJ6 | Q9BRJ6 [169-182] | Q9BRJ6 1xPhospho [S175(100)] | [R].ELDEEGSDPPLPGR.[A]	Q9BRJ6 | Q9BRJ6 [44-64] | Q9BRJ6 1xPhospho [S59(100)] | [K].GEAVLRPGLDAEPELSPEEQR.[V]	Q9BRK4 | Q9BRK4 [223-254] | Q9BRK4 2xPhospho [S227(87.9); T/S/Y] | [R].NSLSSLPTYSTGGAEPTTSSPGGHLPSHGSGR.[G]	Q9BRK4 | Q9BRK4 [289-299] | Q9BRK4 1xPhospho [T298(99.5)] | [R].VAGGLLGSGTR.[A]	Q9BRK4 | Q9BRK4 [563-572] | Q9BRK4 1xPhospho [S570(100)] | [R].AAAGVGGSLR.[A]	Q9BRK4 | Q9BRK4 [97-111] | Q9BRK4 1xPhospho [S102(100)] | [R].TESPPSPSSDVEDAR.[E]	Q9BRK4 | Q9BRK4 [97-111] | Q9BRK4 2xPhospho [S102(100); S105(95.8)] | [R].TESPPSPSSDVEDAR.[E]	Q9BRK4 | Q9BRK4 [97-111] | Q9BRK4 3xPhospho [S99(100); S102(100); S105(95.7)] | [R].TESPPSPSSDVEDAR.[E]	Q9BRK5 | Q9BRK5 [189-201] | Q9BRK5 1xPhospho [T193(100)] | [K].VDEETQEVLENLK.[D]	Q9BRL6 | Q9BRL6 [153-162]; [168-177] | Q9BRL6 2xPhospho [S156(91.7); S158(99.7)]; 2xPhospho [S171(91.7); S173(99.7)] | [GR].SRYSRSPYSR.[S]	Q9BRL6 | Q9BRL6 [155-162]; [170-177] | Q9BRL6 2xPhospho [S156(92.8); S158(99.2)]; 2xPhospho [S171(92.8); S173(99.2)] | [R].YSRSPYSR.[S]	Q9BRL6 | Q9BRL6 [269-282] | Q9BRL6 2xPhospho [S273(100); S] | [K].RPPKSPEEEGQMSS.[-]	Q9BRL6 | Q9BRL6 [273-282] | NA | [K].SPEEEGQMSS.[-]	Q9BRL6 | Q9BRL6 [273-282] | Q9BRL6 1xPhospho [S282(97.2)] | [K].SPEEEGQMSS.[-]	Q9BRL6 | Q9BRL6 [273-282] | Q9BRL6 2xPhospho [S273(100); S] | [K].SPEEEGQMSS.[-]	Q9BRQ0 | Q9BRQ0 [299-313] | Q9BRQ0 1xPhospho [T302(100)] | [R].GGGTPDANSLAPPGK.[A]	Q9BRR8 | Q9BRR8 [190-220] | NA | [K].IYGCALPPGSSEGSEGEDDDYLPDNVTFAPK.[D]	Q9BRR8 | Q9BRR8 [5-29] | Q9BRR8 2xPhospho [S6(100); S8(100)] | [R].DSDSEEDLVSYGTGLEPLEEGERPK.[K]	Q9BRR8 | Q9BRR8 [712-720] | Q9BRR8 1xPhospho [S715(99.8)] | [K].QQSSPLVNK.[E]	Q9BRS2 | Q9BRS2 [11-27] | Q9BRS2 2xPhospho [S21(100); S22(99.8)] | [R].VVPGQFDDADSSDSENR.[D]	Q9BRS8 | Q9BRS8 [404-414] | NA | [R].LNCSTSPEIFR.[K]	Q9BRS8 | Q9BRS8 [447-456] | Q9BRS8 2xPhospho [S447(94.8); S451(99.7)] | [K].SPGTSPLLSR.[K]	Q9BRS8 | Q9BRS8 [49-64] | Q9BRS8 1xPhospho [S56(100)] | [R].YLSPGWGSASEEEPSR.[G]	Q9BRS8 | Q9BRS8 [49-64] | Q9BRS8 2xPhospho [S56(100); S58(100)] | [R].YLSPGWGSASEEEPSR.[G]	Q9BRS8 | Q9BRS8 [49-64] | Q9BRS8 3xPhospho [S51(91.5); S56(100); S58(100)] | [R].YLSPGWGSASEEEPSR.[G]	Q9BRX2 | Q9BRX2 [47-60] | Q9BRX2 1xPhospho [S55(92.3)] | [K].VQTESSTGSVGSNR.[V]	Q9BRY0 | Q9BRY0 [111-142] | Q9BRY0 2xPhospho [S125(100); S129(89.6)] | [K].EKPSFIDLETFNAGSDVGSDSEYESPFMGGAR.[G]	Q9BRY0 | Q9BRY0 [111-142] | Q9BRY0 2xPhospho [S125(99.9); S129(90.4)] | [K].EKPSFIDLETFNAGSDVGSDSEYESPFMGGAR.[G]	Q9BS91 | Q9BS91 [401-410] | Q9BS91 1xPhospho [S402(95.7)] | [R].SSGDGEELER.[L]	Q9BS91 | Q9BS91 [416-424] | Q9BS91 1xPhospho [S419(100)] | [K].SDESDEDTF.[-]	Q9BSA4 | Q9BSA4 [503-514] | Q9BSA4 2xPhospho [S504(100); S510(100)] | [R].ASPPPTYSPSMR.[A]	Q9BSA4 | Q9BSA4 [503-514] | Q9BSA4 2xPhospho [S504(100); S510(99.8)] | [R].ASPPPTYSPSMR.[A]	Q9BSE4 | Q9BSE4 [90-96] | Q9BSE4 2xPhospho [T90(100); S93(95.2)] | [R].TPPSSPK.[S]	Q9BSJ6 | Q9BSJ6 [128-139] | Q9BSJ6 1xPhospho [S131(87.8)] | [K].GSGSPTHSLSQK.[S]	Q9BSJ6 | Q9BSJ6 [128-139] | Q9BSJ6 2xPhospho [S129(99.9); S131(99.9)] | [K].GSGSPTHSLSQK.[S]	Q9BSJ6 | Q9BSJ6 [16-27] | Q9BSJ6 1xPhospho [S16(100)] | [R].SLQHQEQLEDSK.[E]	Q9BSJ8 | Q9BSJ8 [1032-1040] | Q9BSJ8 1xPhospho [S1034(100)] | [R].TLSPEFNER.[F]	Q9BSJ8 | Q9BSJ8 [682-688] | Q9BSJ8 1xPhospho [S686(100)] | [K].LAGRSFR.[S]	Q9BSQ5 | Q9BSQ5 [379-387] | Q9BSQ5 1xPhospho [S384(99.7)] | [R].GIITDSFGR.[H]	Q9BSQ5 | Q9BSQ5 [391-404] | NA | [R].ALSTTSSSTTNGNR.[A]	Q9BST9 | Q9BST9 [104-114] | Q9BST9 1xPhospho [S106(94.2)] | [R].RPSDSGPPAER.[S]	Q9BST9 | Q9BST9 [217-223] | NA | [K].LSSSLGR.[S]	Q9BST9 | Q9BST9 [231-255] | Q9BST9 2xPhospho [S232(100); S242(87.1)] | [R].ASLDSAGGSGSSPILLPTPVVGGPR.[Y]	Q9BST9 | Q9BST9 [518-531] | Q9BST9 1xPhospho [S529(100)] | [R].TFSLDAVPPDHSPR.[A]	Q9BST9 | Q9BST9 [518-531] | Q9BST9 2xPhospho [S520(100); S529(100)] | [R].TFSLDAVPPDHSPR.[A]	Q9BSV6 | Q9BSV6 [127-146] | Q9BSV6 1xPhospho [S142(94.4)] | [K].LEQASGASSSQEAGSSQAAK.[E]	Q9BT43 | Q9BT43 [157-169] | Q9BT43 2xPhospho [T162(100); S163(100)] | [K].KEEEVTSEEDEEK.[E]	Q9BTA9 | Q9BTA9 [48-57] | Q9BTA9 1xPhospho [S53(100)] | [R].DAGDPSPPNK.[M]	Q9BTA9 | Q9BTA9 [504-513] | Q9BTA9 1xPhospho [S511(100)] | [K].QQGHEPVSPR.[S]	Q9BTA9 | Q9BTA9 [518-550] | Q9BTA9 2xPhospho [S525(86); S/T] | [R].SSSQRSPSPGPNHTSNSSNASNATVVPQNSSAR.[S]	Q9BTA9 | Q9BTA9 [523-550] | Q9BTA9 2xPhospho [S523(100); S525(100)] | [R].SPSPGPNHTSNSSNASNATVVPQNSSAR.[S]	Q9BTA9 | Q9BTA9 [61-68] | Q9BTA9 1xPhospho [S64(100)] | [R].RSDSPENK.[Y]	Q9BTA9 | Q9BTA9 [61-68] | Q9BTA9 2xPhospho [S62(100); S64(100)] | [R].RSDSPENK.[Y]	Q9BTA9 | Q9BTA9 [62-68] | Q9BTA9 1xPhospho [S64(100)] | [R].SDSPENK.[Y]	Q9BTC0 | Q9BTC0 [1024-1039] | Q9BTC0 1xPhospho [S1030(100)] | [R].YLSVPPSPNISTSESR.[S]	Q9BTC0 | Q9BTC0 [1244-1274] | Q9BTC0 2xPhospho [T1256(90.5); S1260(100)] | [K].YPLCSADAAVSTTPPGSPPPPPPLPEPPVLK.[V]	Q9BTC0 | Q9BTC0 [144-162] | Q9BTC0 2xPhospho [S152(93.3); S154(100)] | [K].GGDDHDDTSDSDSDGLTLK.[E]	Q9BTC0 | Q9BTC0 [144-162] | Q9BTC0 3xPhospho [T151(100); S152(100); S/T] | [K].GGDDHDDTSDSDSDGLTLK.[E]	Q9BTC0 | Q9BTC0 [144-162] | Q9BTC0 4xPhospho [T151(99.9); S152(100); S154(100); S156(100)] | [K].GGDDHDDTSDSDSDGLTLK.[E]	Q9BTC0 | Q9BTC0 [1454-1477] | Q9BTC0 1xPhospho [S1456(100)] | [R].RNSVERPAEPVAGAATPSLVEQQK.[M]	Q9BTC0 | Q9BTC0 [796-819] | Q9BTC0 1xPhospho [S809(91.3)] | [R].QEAIPDLEDSPPVSDSEEQQESAR.[A]	Q9BTC0 | Q9BTC0 [796-819] | Q9BTC0 2xPhospho [S805(100); S809(92.1)] | [R].QEAIPDLEDSPPVSDSEEQQESAR.[A]	Q9BTC0 | Q9BTC0 [796-819] | Q9BTC0 2xPhospho [S805(100); S809(99.8)] | [R].QEAIPDLEDSPPVSDSEEQQESAR.[A]	Q9BTC8 | Q9BTC8 [418-426] | Q9BTC8 2xPhospho [T420(100); S422(100)] | [K].MPTQSEEEK.[L]	Q9BTC8 | Q9BTC8 [418-437] | Q9BTC8 1xPhospho [S428(98.5)] | [K].MPTQSEEEKLSPSPTTEDPR.[V]	Q9BTC8 | Q9BTC8 [418-437] | Q9BTC8 2xPhospho [S428(100); S430(99.9)] | [K].MPTQSEEEKLSPSPTTEDPR.[V]	Q9BTC8 | Q9BTC8 [454-459] | Q9BTC8 1xPhospho [S457(100)] | [R].NTGSPK.[S]	Q9BTE3 | Q9BTE3 [153-163] | Q9BTE3 1xPhospho [S154(100)] | [R].VSPSTSYTPSR.[H]	Q9BTE3 | Q9BTE3 [153-163] | Q9BTE3 2xPhospho [S154(96.9); T160(78.8)] | [R].VSPSTSYTPSR.[H]	Q9BTE7 | Q9BTE7 [9-23] | Q9BTE7 1xPhospho [S9(100)] | [K].SPGVAAAVAEDGGLK.[K]	Q9BTK6 | Q9BTK6 [135-155] | Q9BTK6 3xPhospho [T138(100); S143(100); S148(100)] | [R].RPPTPEAQSEEERSDEEPEAK.[E]	Q9BTK6 | Q9BTK6 [224-241] | Q9BTK6 1xPhospho [S237(100)] | [R].DLFSLDSEDPSPASPPLR.[S]	Q9BTL4 | Q9BTL4 [123-139] | Q9BTL4 2xPhospho [S126(95.8); S128(87.6)] | [R].RSSSLSDGGDAGLVPSK.[K]	Q9BTU6 | Q9BTU6 [38-56] | Q9BTU6 1xPhospho [S47(100)] | [R].VAAAAGSGPSPPGSPGHDR.[E]	Q9BTU6 | Q9BTU6 [38-56] | Q9BTU6 2xPhospho [S47(100); S51(100)] | [R].VAAAAGSGPSPPGSPGHDR.[E]	Q9BTU6 | Q9BTU6 [460-472] | Q9BTU6 1xPhospho [S462(93.8)] | [R].SSSESYTQSFQSR.[K]	Q9BTV5 | Q9BTV5 [311-320] | Q9BTV5 2xPhospho [S313(100); S317(100)] | [R].TASPINSPAR.[G]	Q9BTV5 | Q9BTV5 [484-496] | Q9BTV5 1xPhospho [S486(99.8)] | [K].RGSATSSSNTSLT.[-]	Q9BTX1 | Q9BTX1 [403-416] | Q9BTX1 2xPhospho [S406(100); T414(100)] | [K].KLNSPEETAFQTPK.[S]	Q9BTX1 | Q9BTX1 [459-479] | Q9BTX1 1xPhospho [S474(100)] | [R].MAGIFDVNTCYGSPQSPQLIR.[R]	Q9BTX1 | Q9BTX1 [484-510] | Q9BTX1 2xPhospho [S504(93.8); S/T] | [R].LWTSASDQQMTEFSNPSPSTSISAEGK.[T]	Q9BU76 | Q9BU76 [171-183] | Q9BU76 1xPhospho [S177(99.8)] | [R].AEDQTESSCESHR.[K]	Q9BU76 | Q9BU76 [210-225] | NA | [R].RPAEATSSPTSPERPR.[H]	Q9BU76 | Q9BU76 [210-225] | Q9BU76 2xPhospho [S217(95.4); S220(95.4)] | [R].RPAEATSSPTSPERPR.[H]	Q9BU76 | Q9BU76 [210-225] | Q9BU76 3xPhospho [S216(99.4); S217(99.5); S220(93.4)] | [R].RPAEATSSPTSPERPR.[H]	Q9BUA3 | Q9BUA3 [144-170] | Q9BUA3 2xPhospho [S148(100); S152(99.2)] | [R].AEQPSPPNSDSGQDAHPDPDANPDAAR.[M]	Q9BUA3 | Q9BUA3 [144-170] | Q9BUA3 3xPhospho [S148(100); S152(100); S154(100)] | [R].AEQPSPPNSDSGQDAHPDPDANPDAAR.[M]	Q9BUA3 | Q9BUA3 [239-263] | Q9BUA3 1xPhospho [S251(98.9)] | [K].NLDPDPEPPSPDSPTETFAAPAEVR.[H]	Q9BUA3 | Q9BUA3 [239-263] | Q9BUA3 2xPhospho [S248(100); S251(99.3)] | [K].NLDPDPEPPSPDSPTETFAAPAEVR.[H]	Q9BUA3 | Q9BUA3 [306-318] | Q9BUA3 1xPhospho [S308(100)] | [R].AESPSPAPPPGLR.[G]	Q9BUA3 | Q9BUA3 [69-88] | Q9BUA3 1xPhospho [S82(95.7)] | [K].QQVSWEQEFLVGSSPGGSGR.[A]	Q9BUB5 | Q9BUB5 [36-43] | Q9BUB5 1xPhospho [S39(100)] | [R].ATDSLPGK.[F]	Q9BUG6 | Q9BUG6 [289-298] | Q9BUG6 1xPhospho [S296(100)] | [R].GDALNLSSPK.[R]	Q9BUH6 | Q9BUH6 [139-150] | Q9BUH6 1xPhospho [S148(100)] | [R].LAAAEETAVSPR.[K]	Q9BUI4 | Q9BUI4 [202-214] | Q9BUI4 2xPhospho [S204(100); S205(100)] | [R].RRSSDEDAAGEPK.[A]	Q9BUI4 | Q9BUI4 [204-214] | NA | [R].SSDEDAAGEPK.[A]	Q9BUJ2 | Q9BUJ2 [192-223] | Q9BUJ2 1xPhospho [S194(100)] | [R].GRSPQPPAEEDEDDFDDTLVAIDTYNCDLHFK.[V]	Q9BUJ2 | Q9BUJ2 [194-223] | Q9BUJ2 1xPhospho [S194(100)] | [R].SPQPPAEEDEDDFDDTLVAIDTYNCDLHFK.[V]	Q9BUJ2 | Q9BUJ2 [501-515] | Q9BUJ2 1xPhospho [S512(100)] | [R].NYILDQTNVYGSAQR.[R]	Q9BUJ2 | Q9BUJ2 [691-721] | NA | [R].APQQQPPPQQPPPPQPPPQQPPPPPSYSPAR.[N]	Q9BUL5 | Q9BUL5 [53-67] | Q9BUL5 1xPhospho [S64(99.8)] | [K].EESDWPASGSSSPLR.[G]	Q9BUL5 | Q9BUL5 [68-85] | Q9BUL5 1xPhospho [S74(100)] | [R].GESAADSDGWDSAPSDLR.[T]	Q9BUL5 | Q9BUL5 [68-85] | Q9BUL5 2xPhospho [S70(100); S74(100)] | [R].GESAADSDGWDSAPSDLR.[T]	Q9BUQ8 | Q9BUQ8 [10-17] | Q9BUQ8 1xPhospho [S14(100)] | [K].DRDASPSK.[E]	Q9BUQ8 | Q9BUQ8 [105-112] | Q9BUQ8 2xPhospho [S107(100); S109(100)] | [K].RSSLSPGR.[G]	Q9BUQ8 | Q9BUQ8 [106-112] | Q9BUQ8 1xPhospho [S109(100)] | [R].SSLSPGR.[G]	Q9BUQ8 | Q9BUQ8 [106-112] | Q9BUQ8 2xPhospho [S107(99.8); S109(100)] | [R].SSLSPGR.[G]	Q9BUR4 | Q9BUR4 [48-68] | Q9BUR4 1xPhospho [S54(100)] | [R].GDPPRLSPDPVAGSAVSQELR.[E]	Q9BUR4 | Q9BUR4 [484-506] | Q9BUR4 1xPhospho [S491(95.4)] | [R].VFPEPTESGDEGEELGLPLLSTR.[H]	Q9BUR4 | Q9BUR4 [69-92] | Q9BUR4 2xPhospho [S85(93.3); S90(100)] | [R].EGDPVSLSTPLETEFGSPSELSPR.[I]	Q9BUR4 | Q9BUR4 [93-127] | Q9BUR4 1xPhospho [S114(86.6)] | [R].IEEQELSENTSLPAEEANGSLSEEEANGPELGSGK.[A]	Q9BUR4 | Q9BUR4 [93-127] | Q9BUR4 1xPhospho [S114(99.7)] | [R].IEEQELSENTSLPAEEANGSLSEEEANGPELGSGK.[A]	Q9BUR4 | Q9BUR4 [93-127] | Q9BUR4 2xPhospho [S103(99.8); S/T] | [R].IEEQELSENTSLPAEEANGSLSEEEANGPELGSGK.[A]	Q9BUR4 | Q9BUR4 [93-127] | Q9BUR4 2xPhospho [S112(100); S114(100)] | [R].IEEQELSENTSLPAEEANGSLSEEEANGPELGSGK.[A]	Q9BUR4 | Q9BUR4 [93-127] | Q9BUR4 3xPhospho [S103(97.4); S112(100); S114(100)] | [R].IEEQELSENTSLPAEEANGSLSEEEANGPELGSGK.[A]	Q9BUR4 | Q9BUR4 [93-127] | Q9BUR4 3xPhospho [S103(97.7); S112(100); S114(100)] | [R].IEEQELSENTSLPAEEANGSLSEEEANGPELGSGK.[A]	Q9BUT9 | Q9BUT9 [75-99] | Q9BUT9 2xPhospho [S82(99.9); S/T/Y] | [R].RAPSTSPSFEGTQETYTVAHEENVR.[F]	Q9BUT9 | Q9BUT9 [76-99] | Q9BUT9 1xPhospho [S82(100)] | [R].APSTSPSFEGTQETYTVAHEENVR.[F]	Q9BUT9 | Q9BUT9 [76-99] | Q9BUT9 2xPhospho [S78(85.8); S82(99.9)] | [R].APSTSPSFEGTQETYTVAHEENVR.[F]	Q9BUU2 | Q9BUU2 [130-141] | Q9BUU2 1xPhospho [S132(99.5)] | [R].AASDSNPAGPLR.[D]	Q9BUW7 | Q9BUW7 [68-83] | Q9BUW7 1xPhospho [S82(100)] | [R].LEFQQQLGEAPSDASP.[-]	Q9BV36 | Q9BV36 [159-185] | Q9BV36 1xPhospho [S162(91.4)] | [R].SGDSDQTDEDGEPGSEAQAQAQPFGSK.[K]	Q9BV36 | Q9BV36 [159-185] | Q9BV36 2xPhospho [S162(90.2); T165(98.9)] | [R].SGDSDQTDEDGEPGSEAQAQAQPFGSK.[K]	Q9BV36 | Q9BV36 [159-185] | Q9BV36 2xPhospho [S162(92.5); T165(92.5)] | [R].SGDSDQTDEDGEPGSEAQAQAQPFGSK.[K]	Q9BV36 | Q9BV36 [159-185] | Q9BV36 3xPhospho [S159(100); S162(100); T165(100)] | [R].SGDSDQTDEDGEPGSEAQAQAQPFGSK.[K]	Q9BV36 | Q9BV36 [222-235] | Q9BV36 2xPhospho [S223(99.8); S226(99.8)] | [R].DSPQSLTDESCSEK.[A]	Q9BV36 | Q9BV36 [241-269] | Q9BV36 1xPhospho [S266(87.8)] | [K].AEGLEEADTGASGCHSHPEEQPTSISPSR.[H]	Q9BV36 | Q9BV36 [300-320] | Q9BV36 1xPhospho [S314(100)] | [R].NEQLPLQYLADVDTSDEESIR.[A]	Q9BV36 | Q9BV36 [300-320] | Q9BV36 2xPhospho [T313(100); S314(100)] | [R].NEQLPLQYLADVDTSDEESIR.[A]	Q9BV36 | Q9BV36 [335-346] | Q9BV36 1xPhospho [S339(100)] | [R].ASSESQIFELNK.[H]	Q9BV36 | Q9BV36 [335-346] | Q9BV36 1xPhospho [S339(92.3)] | [R].ASSESQIFELNK.[H]	Q9BV36 | Q9BV36 [444-468] | Q9BV36 2xPhospho [T457(89.2); T458(98.6)] | [K].SPQDPGDPVQYNRTTDEELSELEDR.[V]	Q9BV36 | Q9BV36 [457-468] | Q9BV36 1xPhospho [S463(100)] | [R].TTDEELSELEDR.[V]	Q9BV36 | Q9BV36 [457-468] | Q9BV36 2xPhospho [T458(96.1); S463(100)] | [R].TTDEELSELEDR.[V]	Q9BV36 | Q9BV36 [469-489] | Q9BV36 1xPhospho [S484(100)] | [R].VAVTASEVQQAESEVSDIESR.[I]	Q9BV36 | Q9BV36 [510-518] | Q9BV36 1xPhospho [S510(100)] | [K].SNLPIFLPR.[V]	Q9BV36 | Q9BV36 [551-556] | Q9BV36 1xPhospho [S552(100)] | [K].FSNSLK.[S]	Q9BV40 | Q9BV40 [48-59] | Q9BV40 1xPhospho [S55(95.1)] | [K].TEDLEATSEHFK.[T]	Q9BV44 | Q9BV44 [149-155] | Q9BV44 1xPhospho [S153(99.8)] | [K].INQNSSK.[E]	Q9BV44 | Q9BV44 [210-226] | Q9BV44 2xPhospho [T212(92.1); S216(92.1)] | [K].DETDESSKEETEPQVLK.[F]	Q9BV68 | Q9BV68 [272-311] | NA | [K].SLTGQNTATNPPGLTGVSFSSSSSSSSSSSPSNENATSNS.[-]	Q9BV73 | Q9BV73 [2227-2241] | Q9BV73 1xPhospho [S2229(100)] | [R].LHSPGATSTAELGSR.[G]	Q9BV73 | Q9BV73 [2317-2327] | Q9BV73 1xPhospho [S2322(100)] | [R].AAQAGSLEISK.[A]	Q9BVC5 | Q9BVC5 [182-188] | Q9BVC5 1xPhospho [S182(100)] | [K].SPSGPVK.[S]	Q9BVC5 | Q9BVC5 [189-201] | Q9BVC5 2xPhospho [S189(100); S193(100)] | [K].SPPLSPVGTTPVK.[L]	Q9BVC5 | Q9BVC5 [189-201] | Q9BVC5 3xPhospho [S189(100); S193(100); T198(99.8)] | [K].SPPLSPVGTTPVK.[L]	Q9BVG4 | Q9BVG4 [178-188] | Q9BVG4 1xPhospho [S181(100)] | [K].RADSGEEENTK.[N]	Q9BVG4 | Q9BVG4 [178-193] | Q9BVG4 1xPhospho [S181(100)] | [K].RADSGEEENTKNGGEK.[G]	Q9BVG4 | Q9BVG4 [194-201] | Q9BVG4 1xPhospho [S197(100)] | [K].GADSGEEK.[E]	Q9BVG9 | Q9BVG9 [8-22] | Q9BVG9 1xPhospho [S16(100)] | [R].DAGGPRPESPVPAGR.[A]	Q9BVI0 | Q9BVI0 [482-491] | Q9BVI0 1xPhospho [S488(100)] | [K].SLEPEESPGK.[R]	Q9BVI0 | Q9BVI0 [515-523] | NA | [R].VSASSPTTK.[D]	Q9BVJ6 | Q9BVJ6 [25-41] | Q9BVJ6 1xPhospho [S31(100)] | [K].DYLLSESEDEGDNDGER.[K]	Q9BVJ6 | Q9BVJ6 [25-41] | Q9BVJ6 2xPhospho [S29(100); S31(100)] | [K].DYLLSESEDEGDNDGER.[K]	Q9BVJ6 | Q9BVJ6 [386-422] | Q9BVJ6 2xPhospho [S405(100); S407(100)] | [K].EAATQEDPEQLPELEAHGVSESEGEERPVAEEEILLR.[E]	Q9BVJ6 | Q9BVJ6 [433-449] | Q9BVJ6 1xPhospho [S445(100)] | [K].RSELSQDAEPAGSQETK.[D]	Q9BVJ6 | Q9BVJ6 [434-449] | Q9BVJ6 1xPhospho [S445(100)] | [R].SELSQDAEPAGSQETK.[D]	Q9BVS4 | Q9BVS4 [330-344] | Q9BVS4 1xPhospho [S337(100)] | [K].EGSEFSFSDGEVAEK.[A]	Q9BVS4 | Q9BVS4 [330-344] | Q9BVS4 2xPhospho [S332(100); S335(100)] | [K].EGSEFSFSDGEVAEK.[A]	Q9BVS4 | Q9BVS4 [330-344] | Q9BVS4 3xPhospho [S332(100); S335(100); S337(100)] | [K].EGSEFSFSDGEVAEK.[A]	Q9BVS4 | Q9BVS4 [345-356] | Q9BVS4 1xPhospho [S350(100)] | [K].AEVYGSENESER.[N]	Q9BVS4 | Q9BVS4 [345-356] | Q9BVS4 2xPhospho [S350(100); S354(100)] | [K].AEVYGSENESER.[N]	Q9BVS4 | Q9BVS4 [369-377] | Q9BVS4 1xPhospho [S369(96.7)] | [R].SSGDPEQIK.[E]	Q9BVS4 | Q9BVS4 [369-389] | Q9BVS4 2xPhospho [S380(99.8); S382(98.5)] | [R].SSGDPEQIKEDSLSEESADAR.[S]	Q9BVS4 | Q9BVS4 [369-389] | Q9BVS4 3xPhospho [S380(100); S382(100); S385(100)] | [R].SSGDPEQIKEDSLSEESADAR.[S]	Q9BVS4 | Q9BVS4 [378-389] | Q9BVS4 2xPhospho [S382(95.5); S385(100)] | [K].EDSLSEESADAR.[S]	Q9BVS4 | Q9BVS4 [378-389] | Q9BVS4 3xPhospho [S380(100); S382(100); S385(100)] | [K].EDSLSEESADAR.[S]	Q9BVS4 | Q9BVS4 [390-404] | Q9BVS4 1xPhospho [S390(95.7)] | [R].SFEMTEFNQALEEIK.[G]	Q9BVS4 | Q9BVS4 [405-420] | Q9BVS4 1xPhospho [S412(100)] | [K].GQVVENNSVTEFSEEK.[N]	Q9BVS4 | Q9BVS4 [434-460] | Q9BVS4 1xPhospho [S442(99)] | [R].VQGGVPAGSDEYEDECPHLIALSSLNR.[E]	Q9BVS4 | Q9BVS4 [481-502] | Q9BVS4 2xPhospho [S483(79.6); S487(99)] | [R].TLSITSSGSAVSCSTIPPELVK.[Q]	Q9BVS4 | Q9BVS4 [481-502] | Q9BVS4 3xPhospho [S487(88.1); S489(88.1); T/S] | [R].TLSITSSGSAVSCSTIPPELVK.[Q]	Q9BVS4 | Q9BVS4 [542-552] | Q9BVS4 1xPhospho [S548(100)] | [K].SSLEAASFWGE.[-]	Q9BVV8 | Q9BVV8 [103-129] | Q9BVV8 1xPhospho [S120(100)] | [R].YGLLANTEDPTEMASLDSDEETVFESR.[N]	Q9BVV8 | Q9BVV8 [103-129] | Q9BVV8 2xPhospho [S117(100); S120(100)] | [R].YGLLANTEDPTEMASLDSDEETVFESR.[N]	Q9BVV8 | Q9BVV8 [103-129] | Q9BVV8 2xPhospho [S117(86.6); S120(97.7)] | [R].YGLLANTEDPTEMASLDSDEETVFESR.[N]	Q9BVV8 | Q9BVV8 [103-129] | Q9BVV8 2xPhospho [S117(99.8); S120(98.6)] | [R].YGLLANTEDPTEMASLDSDEETVFESR.[N]	Q9BVW5 | Q9BVW5 [236-249] | Q9BVW5 1xPhospho [T244(100)] | [R].AHTVEEVNTDEDQK.[E]	Q9BW04 | Q9BW04 [129-136] | Q9BW04 1xPhospho [S131(92)] | [R].SGSYSLPR.[N]	Q9BW04 | Q9BW04 [33-48] | Q9BW04 2xPhospho [S35(91.5); S36(96.2)] | [R].SGSSDSSYDFLSTEEK.[E]	Q9BW04 | Q9BW04 [481-486] | Q9BW04 1xPhospho [T483(100)] | [K].SNTLER.[S]	Q9BW04 | Q9BW04 [505-511] | Q9BW04 1xPhospho [S508(99.8)] | [K].TSTSLGK.[G]	Q9BW19 | Q9BW19 [357-369] | Q9BW19 1xPhospho [T359(100)] | [R].RGTLSGAPAPPTR.[H]	Q9BW61 | Q9BW61 [31-39] | Q9BW61 1xPhospho [S33(100)] | [R].RPSVYLPTR.[E]	Q9BW61 | Q9BW61 [93-102] | Q9BW61 1xPhospho [S95(100)] | [R].TDSPDMHEDT.[-]	Q9BW71 | Q9BW71 [118-128] | Q9BW71 1xPhospho [S125(100)] | [K].NGVAAEVSPAK.[E]	Q9BW71 | Q9BW71 [138-147] | Q9BW71 2xPhospho [S142(100); S143(100)] | [K].AVEESSDEER.[Q]	Q9BW71 | Q9BW71 [156-165] | Q9BW71 2xPhospho [S159(100); S160(100)] | [R].GEESSEEEEK.[G]	Q9BW71 | Q9BW71 [194-206] | Q9BW71 2xPhospho [S196(100); S199(100)] | [R].EESEESEAEPVQR.[T]	Q9BW71 | Q9BW71 [219-235] | Q9BW71 2xPhospho [S223(100); S227(100)] | [K].SLKESEQESEEEILAQK.[K]	Q9BW71 | Q9BW71 [222-235] | Q9BW71 1xPhospho [S227(100)] | [K].ESEQESEEEILAQK.[K]	Q9BW71 | Q9BW71 [222-235] | Q9BW71 2xPhospho [S223(100); S227(100)] | [K].ESEQESEEEILAQK.[K]	Q9BW71 | Q9BW71 [285-296] | Q9BW71 2xPhospho [S289(100); S291(100)] | [R].LLGDSDSEEEQK.[E]	Q9BW71 | Q9BW71 [297-315] | Q9BW71 3xPhospho [S300(100); S301(100); S305(100)] | [K].EAASSGDDSGRDREPPVQR.[K]	Q9BW71 | Q9BW71 [328-341] | Q9BW71 3xPhospho [S330(100); S332(100); S333(100)] | [K].RLSGSSEDEEDSGK.[G]	Q9BW71 | Q9BW71 [329-341] | Q9BW71 2xPhospho [S332(94.8); S333(94.8)] | [R].LSGSSEDEEDSGK.[G]	Q9BW71 | Q9BW71 [355-367] | Q9BW71 3xPhospho [T358(95.5); S359(100); S363(100)] | [R].LGSTSGEESDLER.[E]	Q9BW71 | Q9BW71 [368-382] | Q9BW71 1xPhospho [S370(100)] | [R].EVSDSEAGGGPQGER.[K]	Q9BW71 | Q9BW71 [368-382] | Q9BW71 2xPhospho [S370(100); S372(100)] | [R].EVSDSEAGGGPQGER.[K]	Q9BW71 | Q9BW71 [547-556] | Q9BW71 3xPhospho [S550(100); S551(100); S555(100)] | [R].GIISSDGESN.[-]	Q9BW71 | Q9BW71 [81-91] | Q9BW71 2xPhospho [T84(100); S87(100)] | [K].RPPTPCSDPER.[K]	Q9BW71 | Q9BW71 [81-92] | Q9BW71 2xPhospho [T84(100); S87(100)] | [K].RPPTPCSDPERK.[R]	Q9BW85 | Q9BW85 [294-323] | Q9BW85 1xPhospho [S319(79.5)] | [K].EANPTPLTPGASSLSQLGAYLDSDDSNGSN.[-]	Q9BWC9 | Q9BWC9 [123-151] | Q9BWC9 1xPhospho [S130(100)] | [R].GGAGGEASDPESAASSLSGASEEGSASER.[R]	Q9BWE0 | Q9BWE0 [19-33] | Q9BWE0 1xPhospho [S27(99.9)] | [R].LLSGPSQESPQTLGK.[E]	Q9BWF3 | Q9BWF3 [80-92] | Q9BWF3 1xPhospho [T88(99.9)] | [K].LHVGNISPTCTNK.[E]	Q9BWG4 | Q9BWG4 [341-357] | NA | [K].SSPGAVAGLSNAPGTPR.[D]	Q9BWG4 | Q9BWG4 [341-357] | Q9BWG4 2xPhospho [T355(100); S] | [K].SSPGAVAGLSNAPGTPR.[D]	Q9BWG6 | Q9BWG6 [161-186] | Q9BWG6 1xPhospho [S183(98.9)] | [R].EPEPAAGPQAEESATVSAPAPMSPTR.[R]	Q9BWH2 | Q9BWH2 [151-159] | Q9BWH2 1xPhospho [S151(100)] | [K].SNQIPTEVR.[S]	Q9BWL3 | Q9BWL3 [207-229] | Q9BWL3 2xPhospho [S211(97.9); S215(86.7)] | [K].DLTQSPEVSPTTIQVTYLPSSQK.[S]	Q9BWT3 | Q9BWT3 [506-514] | Q9BWT3 1xPhospho [S508(91.4)] | [K].KQSLSDVNR.[S]	Q9BWT3 | Q9BWT3 [523-535] | Q9BWT3 1xPhospho [S525(100)] | [K].RLSLDSSCLDSSR.[D]	Q9BWT3 | Q9BWT3 [646-656] | Q9BWT3 1xPhospho [S648(95.1)] | [R].SHSPSIDGTPK.[R]	Q9BWT7 | Q9BWT7 [5-30] | Q9BWT7 2xPhospho [S18(100); S20(100)] | [R].AEAGEAEEEAGAGSGSEAEEDALWER.[I]	Q9BWU0 | Q9BWU0 [253-269] | Q9BWU0 1xPhospho [S258(100)] | [K].MLGEDSDEEEEMDTSER.[K]	Q9BWU0 | Q9BWU0 [403-420] | Q9BWU0 1xPhospho [S412(100)] | [K].NWEDEDFYDSDDDTFLDR.[T]	Q9BWU0 | Q9BWU0 [647-664] | Q9BWU0 1xPhospho [S658(100)] | [K].ETQTHENMSQLSEEEQNK.[D]	Q9BWW4 | Q9BWW4 [346-362] | NA | [K].NSPNNISGISNPPGTPR.[D]	Q9BWW4 | Q9BWW4 [346-362] | Q9BWW4 2xPhospho [S347(100); T360(100)] | [K].NSPNNISGISNPPGTPR.[D]	Q9BWW4 | Q9BWW4 [363-388] | Q9BWW4 2xPhospho [S381(92.2); S387(99.2)] | [R].DDGELGGNFLHSFQNDNYSPSMTMSV.[-]	Q9BX40 | Q9BX40 [341-351] | Q9BX40 1xPhospho [S349(100)] | [K].LNTETFGVSGR.[F]	Q9BX63 | Q9BX63 [1019-1035] | Q9BX63 1xPhospho [S1032(99.8)] | [K].ATPELGSSENSASSPPR.[F]	Q9BX63 | Q9BX63 [1120-1146] | Q9BX63 1xPhospho [T1142(100)] | [R].DFETEAEDESIYFTPELYDPEDTDEEK.[N]	Q9BX63 | Q9BX63 [1120-1146] | Q9BX63 2xPhospho [T1133(100); T1142(100)] | [R].DFETEAEDESIYFTPELYDPEDTDEEK.[N]	Q9BX63 | Q9BX63 [119-131] | Q9BX63 1xPhospho [S128(100)] | [R].NGTSSTCQDSPEK.[T]	Q9BX63 | Q9BX63 [223-234] | Q9BX63 1xPhospho [S226(99.9)] | [K].QGNSQESSNTIK.[K]	Q9BX63 | Q9BX63 [988-995] | NA | [R].STSPTFNK.[Q]	Q9BX95 | Q9BX95 [110-122] | Q9BX95 1xPhospho [S112(100)] | [R].RNSLTGEEGQLAR.[V]	Q9BX95 | Q9BX95 [110-122] | Q9BX95 1xPhospho [S112(93.8)] | [R].RNSLTGEEGQLAR.[V]	Q9BX95 | Q9BX95 [111-122] | NA | [R].NSLTGEEGQLAR.[V]	Q9BX95 | Q9BX95 [91-103] | Q9BX95 1xPhospho [S101(100)] | [R].NGLAAELGPASPR.[R]	Q9BXB4 | Q9BXB4 [172-186] | Q9BXB4 1xPhospho [S181(100)] | [R].SFSLASSSNSPISQR.[R]	Q9BXB4 | Q9BXB4 [172-186] | Q9BXB4 2xPhospho [S177(99.2); S181(100)] | [R].SFSLASSSNSPISQR.[R]	Q9BXB4 | Q9BXB4 [19-30] | Q9BXB4 1xPhospho [T27(100)] | [K].LEGQATAVTPNK.[N]	Q9BXB5 | Q9BXB5 [188-206] | Q9BXB5 2xPhospho [S188(99); S/T] | [R].SLTLLPHGTPNSASPCSQR.[H]	Q9BXB5 | Q9BXB5 [24-38] | Q9BXB5 1xPhospho [S30(99.7)] | [R].ATSAGSSPSCSLAGR.[G]	Q9BXB5 | Q9BXB5 [24-38] | Q9BXB5 2xPhospho [S26(99.5); S/T] | [R].ATSAGSSPSCSLAGR.[G]	Q9BXB5 | Q9BXB5 [380-397] | Q9BXB5 1xPhospho [S380(100)] | [K].SDNEDKEETELGVMEDQR.[S]	Q9BXB5 | Q9BXB5 [4-19] | Q9BXB5 1xPhospho [S16(99.8)] | [R].AVQGTDGGGGSNSSSR.[S]	Q9BXB5 | Q9BXB5 [56-71] | Q9BXB5 1xPhospho [S64(100)] | [R].SSPGSVAASPSGGGGR.[R]	Q9BXF6 | Q9BXF6 [243-277] | Q9BXF6 2xPhospho [S251(98.2); S/T/Y] | [K].SSLTQSNTSLGSDSTLSSASGSLAYQGPGAELLTR.[S]	Q9BXF6 | Q9BXF6 [278-291] | Q9BXF6 2xPhospho [S282(96.5); S283(98.6)] | [R].SPSRSSWLSTEGGR.[D]	Q9BXF6 | Q9BXF6 [278-291] | Q9BXF6 3xPhospho [S280(82); S283(97.5); S286(90.1)] | [R].SPSRSSWLSTEGGR.[D]	Q9BXF6 | Q9BXF6 [292-298] | Q9BXF6 1xPhospho [S296(100)] | [R].DSAQSPK.[L]	Q9BXF6 | Q9BXF6 [305-314] | Q9BXF6 1xPhospho [S307(96.2)] | [R].TYSDEANQMR.[V]	Q9BXF6 | Q9BXF6 [305-314] | Q9BXF6 1xPhospho [S307(99.9)] | [R].TYSDEANQMR.[V]	Q9BXF6 | Q9BXF6 [356-374] | NA | [R].SSISGSLPSSGSLQAVSSR.[F]	Q9BXF6 | Q9BXF6 [356-374] | Q9BXF6 2xPhospho [S359(96.4); S] | [R].SSISGSLPSSGSLQAVSSR.[F]	Q9BXF6 | Q9BXF6 [393-411] | Q9BXF6 1xPhospho [S395(87)] | [R].SNSSSEAVLGQEELSAQAK.[V]	Q9BXF6 | Q9BXF6 [393-411] | Q9BXF6 2xPhospho [S393(94.8); S397(94.8)] | [R].SNSSSEAVLGQEELSAQAK.[V]	Q9BXF6 | Q9BXF6 [480-486] | NA | [R].RSSLGEK.[G]	Q9BXF6 | Q9BXF6 [480-486] | Q9BXF6 2xPhospho [S481(100); S482(100)] | [R].RSSLGEK.[G]	Q9BXF6 | Q9BXF6 [546-558] | Q9BXF6 2xPhospho [S547(96.1); S549(99.8)] | [R].SSLSIALSSGLEK.[L]	Q9BXI6 | Q9BXI6 [494-508] | Q9BXI6 2xPhospho [S494(100); S497(93.5)] | [R].SQESLTSQESEDTYL.[-]	Q9BXJ9 | Q9BXJ9 [579-590] | Q9BXJ9 1xPhospho [S588(100)] | [K].EHEADTANMSDK.[E]	Q9BXJ9 | Q9BXJ9 [849-866] | Q9BXJ9 1xPhospho [S855(95.7)] | [K].ITVNGDSSAEAEELANEI.[-]	Q9BXJ9 | Q9BXJ9 [849-866] | Q9BXJ9 1xPhospho [S855(96.3)] | [K].ITVNGDSSAEAEELANEI.[-]	Q9BXK1 | Q9BXK1 [224-252] | NA | [R].STSPSDSLPCSLAGSPAPSPAPSPAPAGL.[-]	Q9BXK1 | Q9BXK1 [224-252] | Q9BXK1 2xPhospho [S230(82.8); S246(98.1)] | [R].STSPSDSLPCSLAGSPAPSPAPSPAPAGL.[-]	Q9BXK1 | Q9BXK1 [89-114] | Q9BXK1 1xPhospho [S99(100)] | [R].GGPGAAPGGASPASSSSAASSPSSGR.[A]	Q9BXK1 | Q9BXK1 [89-114] | Q9BXK1 2xPhospho [S105(99.4); S109(86.3)] | [R].GGPGAAPGGASPASSSSAASSPSSGR.[A]	Q9BXK5 | Q9BXK5 [288-297] | Q9BXK5 1xPhospho [S291(100)] | [K].SLDSNGAGEK.[S]	Q9BXK5 | Q9BXK5 [288-297] | Q9BXK5 2xPhospho [S288(100); S291(100)] | [K].SLDSNGAGEK.[S]	Q9BXK5 | Q9BXK5 [298-312] | NA | [K].SENNSSNSDIVHVEK.[E]	Q9BXK5 | Q9BXK5 [298-312] | Q9BXK5 3xPhospho [S298(99.2); S303(91.6); S305(100)] | [K].SENNSSNSDIVHVEK.[E]	Q9BXK5 | Q9BXK5 [370-386] | Q9BXK5 1xPhospho [T374(88.2)] | [K].SSPATSLFVELDEEEVK.[A]	Q9BXK5 | Q9BXK5 [370-386] | Q9BXK5 2xPhospho [S371(96.5); T374(93.4)] | [K].SSPATSLFVELDEEEVK.[A]	Q9BXK5 | Q9BXK5 [418-431] | Q9BXK5 1xPhospho [S426(100)] | [R].EESLVEELSPASEK.[K]	Q9BXK5 | Q9BXK5 [418-431] | Q9BXK5 2xPhospho [S420(100); S426(100)] | [R].EESLVEELSPASEK.[K]	Q9BXP5 | Q9BXP5 [134-150] | Q9BXP5 1xPhospho [S136(100)] | [R].LGSIAEIDLGVPPPVMK.[T]	Q9BXP5 | Q9BXP5 [314-324] | Q9BXP5 1xPhospho [S320(100)] | [K].QAENDSSNDDK.[T]	Q9BXP5 | Q9BXP5 [489-498] | Q9BXP5 1xPhospho [S493(100)] | [R].ECELSPGVNR.[D]	Q9BXP5 | Q9BXP5 [535-559] | Q9BXP5 1xPhospho [T544(99.9)] | [R].TQLWASEPGTPPLPTSLPSQNPILK.[N]	Q9BXP5 | Q9BXP5 [64-70] | Q9BXP5 1xPhospho [S67(100)] | [R].ERFSPPR.[H]	Q9BXP5 | Q9BXP5 [64-78] | Q9BXP5 2xPhospho [S67(100); S74(100)] | [R].ERFSPPRHELSPPQK.[R]	Q9BXP5 | Q9BXP5 [66-78] | Q9BXP5 2xPhospho [S67(100); S74(100)] | [R].FSPPRHELSPPQK.[R]	Q9BXP5 | Q9BXP5 [71-78] | Q9BXP5 1xPhospho [S74(100)] | [R].HELSPPQK.[R]	Q9BXS5 | Q9BXS5 [142-160] | Q9BXS5 2xPhospho [T152(100); T154(100)] | [K].LETGAPRPPATVTNAVSWR.[S]	Q9BXS5 | Q9BXS5 [218-225] | Q9BXS5 1xPhospho [T223(100)] | [K].VLFDNTGR.[G]	Q9BXS6 | Q9BXS6 [237-249] | Q9BXS6 2xPhospho [S240(100); S/T] | [R].GRLSVASTPISQR.[R]	Q9BXW6 | Q9BXW6 [464-487] | Q9BXW6 2xPhospho [S465(100); S472(99.5)] | [K].GSPPASILSEDEFYDALSDSESER.[S]	Q9BXW6 | Q9BXW6 [464-487] | Q9BXW6 3xPhospho [S465(99.9); S472(99.9); S481(100)] | [K].GSPPASILSEDEFYDALSDSESER.[S]	Q9BXW6 | Q9BXW6 [499-510] | Q9BXW6 1xPhospho [S499(100)] | [R].SFEEEGEHLGSR.[K]	Q9BXW9 | Q9BXW9 [1401-1422] | Q9BXW9 1xPhospho [S1412(100)] | [K].SQNSQESTADESEDDMSSQASK.[S]	Q9BXW9 | Q9BXW9 [1423-1439] | Q9BXW9 2xPhospho [T1426(99.9); S1435(100)] | [K].SKATEDGEEDEVSAGEK.[E]	Q9BXW9 | Q9BXW9 [1425-1439] | Q9BXW9 1xPhospho [S1435(100)] | [K].ATEDGEEDEVSAGEK.[E]	Q9BXY0 | Q9BXY0 [189-205] | Q9BXY0 2xPhospho [S197(100); S200(87.2)] | [K].ALEQQEAESDSSDTEEK.[D]	Q9BXY0 | Q9BXY0 [189-205] | Q9BXY0 3xPhospho [S197(100); S199(99.4); S200(99.4)] | [K].ALEQQEAESDSSDTEEK.[D]	Q9BXY0 | Q9BXY0 [189-217] | Q9BXY0 2xPhospho [S197(100); S199(99)] | [K].ALEQQEAESDSSDTEEKDDDDDDEEDVGK.[R]	Q9BXY0 | Q9BXY0 [189-218] | Q9BXY0 2xPhospho [S197(98.7); S/T] | [K].ALEQQEAESDSSDTEEKDDDDDDEEDVGKR.[E]	Q9BXY0 | Q9BXY0 [218-239] | Q9BXY0 2xPhospho [S229(100); S232(100)] | [K].REFVEDGEVDESDISDFEDMDK.[L]	Q9BXY0 | Q9BXY0 [219-239] | Q9BXY0 2xPhospho [S229(100); S232(100)] | [R].EFVEDGEVDESDISDFEDMDK.[L]	Q9BY11 | Q9BY11 [322-352] | NA | [K].KAEGVALTNATGAVESTSQAGDRGSVSSYDR.[G]	Q9BY11 | Q9BY11 [323-352] | Q9BY11 2xPhospho [S348(87); S/Y/T] | [K].AEGVALTNATGAVESTSQAGDRGSVSSYDR.[G]	Q9BY44 | Q9BY44 [503-520] | Q9BY44 1xPhospho [S506(100)] | [R].SDKSPDLAPTPAPQSTPR.[N]	Q9BY44 | Q9BY44 [503-520] | Q9BY44 2xPhospho [S503(100); S506(100)] | [R].SDKSPDLAPTPAPQSTPR.[N]	Q9BY77 | Q9BY77 [381-400] | NA | [R].VNSASSSNPPAEVDPDTILK.[A]	Q9BY89 | Q9BY89 [1017-1024] | Q9BY89 1xPhospho [S1019(100)] | [K].QGSPVEPK.[A]	Q9BY89 | Q9BY89 [1223-1234] | Q9BY89 1xPhospho [S1224(100)] | [R].RSPTVEPSTLPR.[E]	Q9BY89 | Q9BY89 [126-133] | Q9BY89 1xPhospho [S128(96.2)] | [R].TSSPLFNK.[A]	Q9BY89 | Q9BY89 [1362-1372] | Q9BY89 2xPhospho [S1363(100); S1366(100)] | [R].VSPKSPPTDQK.[K]	Q9BY89 | Q9BY89 [1366-1372] | Q9BY89 1xPhospho [S1366(100)] | [K].SPPTDQK.[K]	Q9BY89 | Q9BY89 [1438-1450] | Q9BY89 1xPhospho [S1441(100)] | [K].GRPSLTGENLEAK.[M]	Q9BY89 | Q9BY89 [1481-1496] | Q9BY89 1xPhospho [S1488(100)] | [K].ERPLQQVSPVASVPWR.[S]	Q9BY89 | Q9BY89 [1698-1709] | Q9BY89 1xPhospho [S1701(100)] | [R].KEESDEEETASK.[A]	Q9BY89 | Q9BY89 [1798-1806] | Q9BY89 1xPhospho [S1800(96.3)] | [K].RQSLYENQV.[-]	Q9BY89 | Q9BY89 [399-406] | Q9BY89 1xPhospho [S404(100)] | [K].AAESPSPR.[L]	Q9BY89 | Q9BY89 [446-474] | Q9BY89 2xPhospho [S467(92.7); S/T] | [R].EDSTLALAVGSESPLATPASPSAAPEPEK.[G]	Q9BY89 | Q9BY89 [587-605] | Q9BY89 1xPhospho [T600(100)] | [R].GGSSVEAPCPSDVTPEDDR.[S]	Q9BY89 | Q9BY89 [772-795] | NA | [R].QLSQEVTPADLECGLEGQAGSVQR.[A]	Q9BYE7 | Q9BYE7 [108-121] | Q9BYE7 1xPhospho [S115(100)] | [R].LEGGRQDSEDEEER.[L]	Q9BYE7 | Q9BYE7 [113-121] | Q9BYE7 1xPhospho [S115(100)] | [R].QDSEDEEER.[L]	Q9BYG3 | Q9BYG3 [216-226] | Q9BYG3 2xPhospho [T223(100); S/T] | [K].KVSGTLDTPEK.[T]	Q9BYG3 | Q9BYG3 [217-226] | Q9BYG3 1xPhospho [T223(100)] | [K].VSGTLDTPEK.[T]	Q9BYG3 | Q9BYG3 [227-244] | Q9BYG3 2xPhospho [T234(100); T238(93.8)] | [K].TVDSQGPTPVCTPTFLER.[R]	Q9BYG3 | Q9BYG3 [227-244] | Q9BYG3 3xPhospho [T227(92.2); T234(99.3); T238(92.1)] | [K].TVDSQGPTPVCTPTFLER.[R]	Q9BYG3 | Q9BYG3 [247-257] | Q9BYG3 1xPhospho [S247(100)] | [K].SQVAELNDDDK.[D]	Q9BYG3 | Q9BYG3 [247-264] | Q9BYG3 1xPhospho [S247(100)] | [K].SQVAELNDDDKDDEIVFK.[Q]	Q9BYG4 | Q9BYG4 [284-325] | Q9BYG4 2xPhospho [S295(100); S324(83.5)] | [R].VLQNFHPDEAESDEDNDVVIEGTLEPARPPQTPGAPAGSLSR.[V]	Q9BYG5 | Q9BYG5 [7-20] | Q9BYG5 1xPhospho [S11(100)] | [R].HGAGSGCLGTMEVK.[S]	Q9BYI3 | Q9BYI3 [413-424] | Q9BYI3 1xPhospho [S422(100)] | [R].AQSENLELLSLK.[R]	Q9BYI3 | Q9BYI3 [453-480] | Q9BYI3 1xPhospho [S453(100)] | [K].SFEQVSGVTVPHNPSSAVGCGAGTDANR.[F]	Q9BYJ4 | Q9BYJ4 [83-92] | Q9BYJ4 1xPhospho [S87(100)] | [K].EVKLSPDNGK.[K]	Q9BYJ9 | Q9BYJ9 [335-370] | Q9BYJ9 1xPhospho [S350(98.3)] | [R].NAAFGQSGGAGSDSNSPGNVQPNSAPSVESHPVLEK.[L]	Q9BYN0 | Q9BYN0 [17-37] | Q9BYN0 1xPhospho [S32(100)] | [R].GAPEGPGPSGGAQGGSIHSGR.[I]	Q9BYV8 | Q9BYV8 [113-136] | Q9BYV8 1xPhospho [S121(100)] | [K].GNPGEQSPSPEQFINNAGAGDSSR.[S]	Q9BYV8 | Q9BYV8 [113-136] | Q9BYV8 2xPhospho [S119(100); S121(100)] | [K].GNPGEQSPSPEQFINNAGAGDSSR.[S]	Q9BYV8 | Q9BYV8 [327-335] | Q9BYV8 1xPhospho [S333(99.8)] | [R].LNQANSSGR.[E]	Q9BYV8 | Q9BYV8 [91-108] | Q9BYV8 1xPhospho [S99(100)] | [R].LEDNDSAASDPDAETTAR.[T]	Q9BYV8 | Q9BYV8 [91-108] | Q9BYV8 2xPhospho [S96(100); S99(100)] | [R].LEDNDSAASDPDAETTAR.[T]	Q9BYW2 | Q9BYW2 [1198-1215] | Q9BYW2 1xPhospho [S1207(99.9)] | [R].QQEELPIYSSDFEDVPNK.[S]	Q9BYW2 | Q9BYW2 [1408-1424] | Q9BYW2 3xPhospho [S1413(100); S1415(100); S1417(100)] | [R].RQEIESDSESDGELQDR.[K]	Q9BYW2 | Q9BYW2 [1832-1850] | Q9BYW2 1xPhospho [S1844(91.7)] | [K].TAVPPLSEGDGYSSENTSR.[A]	Q9BYW2 | Q9BYW2 [1832-1850] | Q9BYW2 2xPhospho [S1844(100); S1845(99.8)] | [K].TAVPPLSEGDGYSSENTSR.[A]	Q9BYW2 | Q9BYW2 [1832-1850] | Q9BYW2 3xPhospho [S1838(100); S1844(99); S1845(99)] | [K].TAVPPLSEGDGYSSENTSR.[A]	Q9BYW2 | Q9BYW2 [1851-1863] | Q9BYW2 2xPhospho [T1853(100); T1857(100)] | [R].AHTPLNTPDPSTK.[L]	Q9BYW2 | Q9BYW2 [1864-1874] | Q9BYW2 1xPhospho [T1872(100)] | [K].LSTEADTDTPK.[K]	Q9BYW2 | Q9BYW2 [1883-1903] | Q9BYW2 1xPhospho [S1885(100)] | [K].IISENSMDSAISDATSELEGK.[D]	Q9BYW2 | Q9BYW2 [1883-1903] | Q9BYW2 2xPhospho [S1885(95.2); S1898(100)] | [K].IISENSMDSAISDATSELEGK.[D]	Q9BYW2 | Q9BYW2 [1970-1994] | Q9BYW2 2xPhospho [S1980(100); S1988(100)] | [K].LEEPINEETPSQDEEEGVSDVESER.[S]	Q9BYW2 | Q9BYW2 [1970-2001] | Q9BYW2 3xPhospho [S1988(100); S1992(100); S1995(100)] | [K].LEEPINEETPSQDEEEGVSDVESERSQEQPDK.[T]	Q9BYW2 | Q9BYW2 [2078-2090] | Q9BYW2 2xPhospho [S2080(99.4); S2082(100)] | [R].RSSLSPPSSAYER.[G]	Q9BYW2 | Q9BYW2 [2079-2090] | Q9BYW2 2xPhospho [S2080(99.6); S2082(100)] | [R].SSLSPPSSAYER.[G]	Q9BYW2 | Q9BYW2 [2414-2450] | Q9BYW2 2xPhospho [S2424(96.5); T2441(98)] | [R].QTQWDPPTWESPGDDASLEHEAEMDLGTPTYDENPMK.[A]	Q9BYW2 | Q9BYW2 [311-329] | Q9BYW2 1xPhospho [S323(96.6)] | [K].SSQSEGIFLGSESDEDSVR.[T]	Q9BYW2 | Q9BYW2 [311-329] | Q9BYW2 2xPhospho [S321(100); S323(100)] | [K].SSQSEGIFLGSESDEDSVR.[T]	Q9BYW2 | Q9BYW2 [455-466] | Q9BYW2 3xPhospho [S458(100); S459(100); S461(100)] | [R].ARESSDSEEEYK.[K]	Q9BYW2 | Q9BYW2 [455-467] | Q9BYW2 3xPhospho [S458(100); S459(100); S461(100)] | [R].ARESSDSEEEYKK.[T]	Q9BYW2 | Q9BYW2 [530-540] | Q9BYW2 1xPhospho [S532(100)] | [R].CCSPPNELGFR.[R]	Q9BYW2 | Q9BYW2 [541-547] | Q9BYW2 1xPhospho [S543(93.8)] | [R].RGSSYSK.[H]	Q9BYW2 | Q9BYW2 [612-620] | Q9BYW2 1xPhospho [S614(100)] | [K].AGSPAPSNR.[L]	Q9BYW2 | Q9BYW2 [621-628] | Q9BYW2 1xPhospho [S624(100)] | [R].LNDSPTLK.[K]	Q9BYW2 | Q9BYW2 [691-712] | Q9BYW2 2xPhospho [S701(95.5); T/S] | [K].TDAVLMTSDDSVTGSELSPLVK.[A]	Q9BYW2 | Q9BYW2 [741-747] | Q9BYW2 1xPhospho [S744(100)] | [K].KSESPFR.[E]	Q9BYW2 | Q9BYW2 [741-759] | Q9BYW2 2xPhospho [S744(90.4); S754(100)] | [K].KSESPFRETEPLVSPHQDK.[L]	Q9BZ23 | Q9BZ23 [166-183] | Q9BZ23 1xPhospho [S168(94.8)] | [R].RASSASVPAVGASAEGTR.[R]	Q9BZ23 | Q9BZ23 [166-183] | Q9BZ23 2xPhospho [S168(100); S169(100)] | [R].RASSASVPAVGASAEGTR.[R]	Q9BZ23 | Q9BZ23 [167-183] | NA | [R].ASSASVPAVGASAEGTR.[R]	Q9BZ23 | Q9BZ23 [187-198] | Q9BZ23 1xPhospho [S189(99.3)] | [R].LGSYSGPTSVSR.[Q]	Q9BZ29 | Q9BZ29 [31-38] | Q9BZ29 1xPhospho [S32(100)] | [R].QSVSEVVR.[G]	Q9BZ29 | Q9BZ29 [921-930] | Q9BZ29 1xPhospho [S927(100)] | [K].AEPYVASEYK.[T]	Q9BZ67 | Q9BZ67 [20-28] | Q9BZ67 1xPhospho [S21(93.7)] | [R].SSVSSVGAR.[A]	Q9BZ67 | Q9BZ67 [20-28] | Q9BZ67 2xPhospho [S21(99.4); S23(93.5)] | [R].SSVSSVGAR.[A]	Q9BZ67 | Q9BZ67 [444-464] | Q9BZ67 1xPhospho [S446(99.5)] | [R].QLSLGQGSYTVVQPGDSLEQG.[-]	Q9BZ67 | Q9BZ67 [444-464] | Q9BZ67 2xPhospho [S446(100); S460(100)] | [R].QLSLGQGSYTVVQPGDSLEQG.[-]	Q9BZ71 | Q9BZ71 [293-316] | Q9BZ71 2xPhospho [S295(86.4); T299(86.4)] | [R].KGSISSTQDTPVAVEEDCSLASSK.[R]	Q9BZ72 | Q9BZ72 [317-329] | Q9BZ72 2xPhospho [S319(99.8); S324(98.5)] | [R].GASPSRHSISEWR.[M]	Q9BZ95 | Q9BZ95 [147-154] | Q9BZ95 1xPhospho [S150(100)] | [K].KTGSPEIK.[L]	Q9BZ95 | Q9BZ95 [583-589] | Q9BZ95 1xPhospho [S587(96.5)] | [R].TRSESEK.[S]	Q9BZC7 | Q9BZC7 [1321-1336] | Q9BZC7 2xPhospho [S1331(100); S] | [K].VSEEDQSLENSEADVK.[E]	Q9BZC7 | Q9BZC7 [2401-2424] | Q9BZC7 2xPhospho [T2412(100); S2419(100)] | [R].ALVADEPEDLDTEDEGLISFEEER.[A]	Q9BZD4 | Q9BZD4 [244-250] | Q9BZD4 1xPhospho [S247(100)] | [K].IVDSPEK.[L]	Q9BZE4 | Q9BZE4 [461-481] | Q9BZE4 2xPhospho [S468(100); S470(100)] | [R].TAAGEYDSVSESEDEEMLEIR.[Q]	Q9BZE4 | Q9BZE4 [461-481] | Q9BZE4 3xPhospho [S468(100); S470(100); S472(100)] | [R].TAAGEYDSVSESEDEEMLEIR.[Q]	Q9BZE9 | Q9BZE9 [497-512] | NA | [R].AAGSPSPLPAPDPAPK.[S]	Q9BZF1 | Q9BZF1 [300-318] | Q9BZF1 1xPhospho [S314(100)] | [R].ANNLHSGDNFQLNDSEIER.[Q]	Q9BZF1 | Q9BZF1 [323-330] | Q9BZF1 1xPhospho [S328(100)] | [K].DQDMYSDK.[S]	Q9BZF1 | Q9BZF1 [323-330] | Q9BZF1 1xPhospho [S328(99.7)] | [K].DQDMYSDK.[S]	Q9BZF1 | Q9BZF1 [323-333] | Q9BZF1 2xPhospho [S328(93.9); S331(100)] | [K].DQDMYSDKSDK.[E]	Q9BZF1 | Q9BZF1 [323-333] | Q9BZF1 2xPhospho [S328(94.3); S331(100)] | [K].DQDMYSDKSDK.[E]	Q9BZF1 | Q9BZF1 [58-76] | Q9BZF1 1xPhospho [S68(100)] | [K].DLHQPSLSPASPHSQGFER.[G]	Q9BZF1 | Q9BZF1 [58-76] | Q9BZF1 2xPhospho [S65(98.8); S68(100)] | [K].DLHQPSLSPASPHSQGFER.[G]	Q9BZF1 | Q9BZF1 [796-820] | Q9BZF1 2xPhospho [S807(100); S808(100)] | [K].GYSSPEPDIQDSSGSEAQSVKPSTR.[R]	Q9BZF1 | Q9BZF1 [796-820] | Q9BZF1 3xPhospho [S807(100); S808(100); S810(100)] | [K].GYSSPEPDIQDSSGSEAQSVKPSTR.[R]	Q9BZF2 | Q9BZF2 [269-278] | Q9BZF2 1xPhospho [S272(100)] | [R].LHGSVPNLSR.[Y]	Q9BZF3 | Q9BZF3 [34-41] | Q9BZF3 1xPhospho [S35(100)] | [R].QSIHILER.[T]	Q9BZF3 | Q9BZF3 [42-53] | Q9BZF3 1xPhospho [S44(84.5)] | [R].TASSSTEPSVSR.[Q]	Q9BZF3 | Q9BZF3 [42-53] | Q9BZF3 2xPhospho [S44(94.1); T47(94.2)] | [R].TASSSTEPSVSR.[Q]	Q9BZG1 | Q9BZG1 [239-252] | Q9BZG1 1xPhospho [Y247(100)] | [R].INSDDSNLYLTASK.[K]	Q9BZH6 | Q9BZH6 [201-214] | NA | [K].VYISSPHSSPAHNK.[L]	Q9BZH6 | Q9BZH6 [215-222] | Q9BZH6 1xPhospho [T219(100)] | [K].LATATGAK.[K]	Q9BZI1 | Q9BZI1 [184-198] | Q9BZI1 1xPhospho [S186(100)] | [R].NKSEDEDEDEGDATR.[S]	Q9BZI7 | Q9BZI7 [307-313] | Q9BZI7 1xPhospho [S310(100)] | [K].ENLSDER.[A]	Q9BZI7 | Q9BZI7 [406-418] | Q9BZI7 2xPhospho [S409(99.4); S412(99.9)] | [K].KAESTESIGSSEK.[T]	Q9BZL4 | Q9BZL4 [425-436] | Q9BZL4 1xPhospho [S427(96)] | [K].TGSSGALGPPER.[R]	Q9BZL4 | Q9BZL4 [450-464] | NA | [R].SASSSWLEGTSTQAK.[E]	Q9BZL4 | Q9BZL4 [558-569] | Q9BZL4 1xPhospho [T560(100)] | [R].RSTQGVTLTDLK.[E]	Q9BZL4 | Q9BZL4 [559-569] | NA | [R].STQGVTLTDLK.[E]	Q9BZL6 | Q9BZL6 [195-208] | Q9BZL6 2xPhospho [S197(100); S198(92.7)] | [R].RLSSTSLASGHSVR.[L]	Q9BZL6 | Q9BZL6 [195-208] | Q9BZL6 3xPhospho [S200(98.7); S203(98.7); S/T] | [R].RLSSTSLASGHSVR.[L]	Q9BZL6 | Q9BZL6 [209-224] | Q9BZL6 1xPhospho [S214(86.7)] | [R].LGTSESLPCTAEELSR.[S]	Q9BZL6 | Q9BZL6 [710-730] | Q9BZL6 1xPhospho [S710(100)] | [R].SVVGTPAYLAPEVLLNQGYNR.[S]	Q9BZQ8 | Q9BZQ8 [566-599] | NA | [K].HNLFEDNMALPSESVSSLTDLKPPTGSNQASPAR.[R]	Q9BZQ8 | Q9BZQ8 [566-599] | Q9BZQ8 3xPhospho [T590(90.8); S596(90.8); S/T] | [K].HNLFEDNMALPSESVSSLTDLKPPTGSNQASPAR.[R]	Q9BZQ8 | Q9BZQ8 [637-659] | Q9BZQ8 2xPhospho [S646(100); S/T] | [K].GESLSLPGPSPPPDGTEQVIISR.[V]	Q9BZV1 | Q9BZV1 [86-109] | Q9BZV1 1xPhospho [S96(99.6)] | [K].ELQAEATVSGSPEAPGTNVVSEPR.[E]	Q9BZX2 | Q9BZX2 [252-261] | Q9BZX2 1xPhospho [S254(100)] | [R].QASESSSRPH.[-]	Q9BZZ5 | Q9BZZ5 [456-467] | Q9BZZ5 1xPhospho [S464(99.7)] | [R].ASEDTTSGSPPK.[K]	Q9BZZ5 | Q9BZZ5 [456-468] | Q9BZZ5 1xPhospho [S464(100)] | [R].ASEDTTSGSPPKK.[S]	Q9C004 | Q9C004 [111-127] | Q9C004 1xPhospho [S125(100)] | [R].LLDHMAPPPVADQASPR.[A]	Q9C004 | Q9C004 [277-284] | Q9C004 1xPhospho [S280(99.9)] | [K].HTNSVICK.[A]	Q9C004 | Q9C004 [45-65] | NA | [K].TSHVENDYIDNPSLALTTGPK.[R]	Q9C035 | Q9C035 [82-91] | Q9C035 1xPhospho [S86(100)] | [R].EVKLSPEGQK.[V]	Q9C040 | Q9C040 [360-385] | Q9C040 1xPhospho [S375(91.7)] | [K].TGNAYLTAELSTPDGSVADGEILDNK.[N]	Q9C040 | Q9C040 [360-385] | Q9C040 2xPhospho [T371(100); S375(100)] | [K].TGNAYLTAELSTPDGSVADGEILDNK.[N]	Q9C040 | Q9C040 [424-435] | Q9C040 1xPhospho [S428(99.8)] | [R].SADVSPTTEGVK.[R]	Q9C040 | Q9C040 [424-435] | Q9C040 2xPhospho [S424(100); S428(100)] | [R].SADVSPTTEGVK.[R]	Q9C040 | Q9C040 [440-447] | Q9C040 1xPhospho [S440(100)] | [K].SPGSGHVK.[Q]	Q9C040 | Q9C040 [453-462] | Q9C040 2xPhospho [S456(100); S459(88.5)] | [K].RPASMYSTGK.[R]	Q9C073 | Q9C073 [192-205] | Q9C073 2xPhospho [S201(99.5); S] | [R].ASPPSFPSGSPVLR.[L]	Q9C073 | Q9C073 [213-227] | Q9C073 1xPhospho [S213(100)] | [R].SLEGLNQELEEVFVK.[E]	Q9C073 | Q9C073 [291-303] | Q9C073 1xPhospho [T299(100)] | [R].GAAEELASTPNDK.[A]	Q9C086 | Q9C086 [121-135] | Q9C086 1xPhospho [S127(100)] | [R].AWLDEDSNLSPSPLR.[D]	Q9C086 | Q9C086 [121-135] | Q9C086 2xPhospho [S127(100); S130(100)] | [R].AWLDEDSNLSPSPLR.[D]	Q9C086 | Q9C086 [343-356] | Q9C086 1xPhospho [S351(100)] | [R].LGGPEGPGSPLLAT.[-]	Q9C086 | Q9C086 [84-120] | Q9C086 2xPhospho [S97(100); S99(100)] | [K].SVPTFTVIPEGPRSPSPLMVVDNEEEPMEGVPLEQYR.[A]	Q9C086 | Q9C086 [97-120] | Q9C086 2xPhospho [S97(100); S99(100)] | [R].SPSPLMVVDNEEEPMEGVPLEQYR.[A]	Q9C0A6 | Q9C0A6 [1040-1048] | Q9C0A6 1xPhospho [S1043(100)] | [R].GSLSPGGER.[A]	Q9C0A6 | Q9C0A6 [1228-1236] | Q9C0A6 1xPhospho [S1233(90)] | [K].GATVYSPSR.[Y]	Q9C0A6 | Q9C0A6 [533-559] | Q9C0A6 1xPhospho [S541(99.5)] | [R].DQPLEQSNSDVEITTTTSETPVGEETK.[T]	Q9C0A6 | Q9C0A6 [589-600] | Q9C0A6 1xPhospho [S591(99.9)] | [R].RSSQAGDIAAEK.[L]	Q9C0A6 | Q9C0A6 [847-864] | Q9C0A6 2xPhospho [S852(100); T855(100)] | [K].LLRPLSPVTPPPPNSGSK.[S]	Q9C0B0 | Q9C0B0 [230-241] | Q9C0B0 1xPhospho [S240(100)] | [R].QGYACPYYHNSK.[D]	Q9C0B0 | Q9C0B0 [373-391] | Q9C0B0 1xPhospho [S385(100)] | [R].NSSLGSPSNLCGSPPGSIR.[K]	Q9C0B0 | Q9C0B0 [373-391] | Q9C0B0 2xPhospho [S378(93); S385(100)] | [R].NSSLGSPSNLCGSPPGSIR.[K]	Q9C0B1 | Q9C0B1 [240-265] | Q9C0B1 1xPhospho [S256(91.6)] | [R].SAVAVYSYSCEGPEEESEDDSHLEGR.[D]	Q9C0B1 | Q9C0B1 [240-265] | Q9C0B1 2xPhospho [S256(100); S260(100)] | [R].SAVAVYSYSCEGPEEESEDDSHLEGR.[D]	Q9C0B5 | Q9C0B5 [261-281] | Q9C0B5 2xPhospho [T261(100); S/T] | [K].TIVIRPPFLRPEVSDGQITVK.[I]	Q9C0B5 | Q9C0B5 [296-322] | Q9C0B5 2xPhospho [S296(100); S299(100)] | [K].SKGSLEITESQSADAEPPPPPKPDLSR.[Y]	Q9C0B5 | Q9C0B5 [344-353] | Q9C0B5 2xPhospho [S345(100); T348(100)] | [K].DSPPTPTMYK.[Y]	Q9C0B5 | Q9C0B5 [378-392] | Q9C0B5 1xPhospho [S380(100)] | [R].GDSLKEPTSIAESSR.[H]	Q9C0B5 | Q9C0B5 [378-392] | Q9C0B5 2xPhospho [S380(100); S386(92.3)] | [R].GDSLKEPTSIAESSR.[H]	Q9C0B5 | Q9C0B5 [393-408] | Q9C0B5 2xPhospho [S395(94.4); Y/S] | [R].HPSYRSEPSLEPESFR.[S]	Q9C0B5 | Q9C0B5 [398-408] | Q9C0B5 1xPhospho [S398(100)] | [R].SEPSLEPESFR.[S]	Q9C0B5 | Q9C0B5 [398-414] | Q9C0B5 2xPhospho [S398(100); S406(88.3)] | [R].SEPSLEPESFRSPTFGK.[S]	Q9C0B5 | Q9C0B5 [415-426] | Q9C0B5 1xPhospho [S425(96.1)] | [K].SFHFDPLSSGSR.[S]	Q9C0B5 | Q9C0B5 [415-426] | Q9C0B5 2xPhospho [S423(94.8); S425(94.8)] | [K].SFHFDPLSSGSR.[S]	Q9C0B5 | Q9C0B5 [415-431] | Q9C0B5 3xPhospho [S425(96.3); S] | [K].SFHFDPLSSGSRSSSLK.[S]	Q9C0B5 | Q9C0B5 [448-457] | Q9C0B5 1xPhospho [Y456(96.6)] | [R].SEGTTSTSYK.[S]	Q9C0B5 | Q9C0B5 [465-505] | NA | [R].NGSLSYDSLLTPSDSPDFESVQAGPEPDPPLGYTSPFLSAR.[L]	Q9C0B5 | Q9C0B5 [550-560] | Q9C0B5 1xPhospho [S554(100)] | [K].LLRQSPPLPGR.[E]	Q9C0B5 | Q9C0B5 [553-560] | Q9C0B5 1xPhospho [S554(100)] | [R].QSPPLPGR.[E]	Q9C0B5 | Q9C0B5 [553-582] | Q9C0B5 1xPhospho [S554(100)] | [R].QSPPLPGREEEPGLGDSGIQSTPGSGHAPR.[T]	Q9C0B5 | Q9C0B5 [561-582] | Q9C0B5 2xPhospho [S573(98.8); S577(99.8)] | [R].EEEPGLGDSGIQSTPGSGHAPR.[T]	Q9C0B5 | Q9C0B5 [583-591] | NA | [R].TSSSSDDSK.[R]	Q9C0B5 | Q9C0B5 [583-591] | Q9C0B5 2xPhospho [S584(96.4); S586(99.7)] | [R].TSSSSDDSK.[R]	Q9C0B5 | Q9C0B5 [583-597] | Q9C0B5 2xPhospho [S593(83.4); S/T] | [R].TSSSSDDSKRSPLGK.[T]	Q9C0B5 | Q9C0B5 [618-633] | Q9C0B5 1xPhospho [S621(100)] | [R].GVGSPEPGPTAPYLGR.[S]	Q9C0B5 | Q9C0B5 [634-641] | Q9C0B5 1xPhospho [S636(100)] | [R].SMSYSSQK.[A]	Q9C0B5 | Q9C0B5 [634-641] | Q9C0B5 1xPhospho [S636(89.2)] | [R].SMSYSSQK.[A]	Q9C0B5 | Q9C0B5 [634-641] | Q9C0B5 2xPhospho [S636(94.7); S639(99.7)] | [R].SMSYSSQK.[A]	Q9C0B5 | Q9C0B5 [634-641] | Q9C0B5 2xPhospho [S636(99.8); S639(95.9)] | [R].SMSYSSQK.[A]	Q9C0B5 | Q9C0B5 [679-697] | Q9C0B5 1xPhospho [S694(83.7)] | [K].SLGSASPGPGQPPLSSPTR.[G]	Q9C0B5 | Q9C0B5 [679-697] | Q9C0B5 1xPhospho [S694(87.5)] | [K].SLGSASPGPGQPPLSSPTR.[G]	Q9C0B5 | Q9C0B5 [679-697] | Q9C0B5 2xPhospho [S684(85.4); S/T] | [K].SLGSASPGPGQPPLSSPTR.[G]	Q9C0B9 | Q9C0B9 [644-656] | Q9C0B9 2xPhospho [S649(100); S652(100)] | [R].HDGRESFESEEEK.[D]	Q9C0B9 | Q9C0B9 [657-674] | Q9C0B9 2xPhospho [T660(100); S662(98.9)] | [K].DRDTDSNSEDSGNPSTTR.[F]	Q9C0C2 | Q9C0C2 [1023-1043] | NA | [R].GSGGLFSPSTAHVPDGALGQR.[D]	Q9C0C2 | Q9C0C2 [1023-1043] | Q9C0C2 1xPhospho [S1029(99.9)] | [R].GSGGLFSPSTAHVPDGALGQR.[D]	Q9C0C2 | Q9C0C2 [1023-1043] | Q9C0C2 2xPhospho [S1024(100); S1029(99.8)] | [R].GSGGLFSPSTAHVPDGALGQR.[D]	Q9C0C2 | Q9C0C2 [1132-1142] | Q9C0C2 1xPhospho [S1138(99.8)] | [R].VSGAGFSPSSK.[M]	Q9C0C2 | Q9C0C2 [1380-1391] | Q9C0C2 1xPhospho [S1385(100)] | [R].HNGSLSPGLEAR.[D]	Q9C0C2 | Q9C0C2 [1380-1391] | Q9C0C2 2xPhospho [S1383(100); S1385(100)] | [R].HNGSLSPGLEAR.[D]	Q9C0C2 | Q9C0C2 [1471-1501] | Q9C0C2 1xPhospho [S1473(99.9)] | [R].RESAASGLGGLLEEEGAGAGAAQEEVLEPGR.[D]	Q9C0C2 | Q9C0C2 [1471-1501] | Q9C0C2 2xPhospho [S1473(100); S1476(100)] | [R].RESAASGLGGLLEEEGAGAGAAQEEVLEPGR.[D]	Q9C0C2 | Q9C0C2 [1532-1542] | Q9C0C2 1xPhospho [S1533(100)] | [R].WSDQGPAQTSR.[R]	Q9C0C2 | Q9C0C2 [1543-1551] | Q9C0C2 1xPhospho [S1545(100)] | [R].RPSQGPPAR.[S]	Q9C0C2 | Q9C0C2 [1552-1572] | NA | [R].SPSQDFSFIEDTEILDSAMYR.[S]	Q9C0C2 | Q9C0C2 [1618-1632] | NA | [R].VPSSDEEVVEEPQSR.[R]	Q9C0C2 | Q9C0C2 [1618-1632] | Q9C0C2 2xPhospho [S1620(100); S1621(100)] | [R].VPSSDEEVVEEPQSR.[R]	Q9C0C2 | Q9C0C2 [1664-1676] | Q9C0C2 1xPhospho [S1666(100)] | [R].NRSAEEGELAESK.[S]	Q9C0C2 | Q9C0C2 [1666-1676] | Q9C0C2 1xPhospho [S1666(100)] | [R].SAEEGELAESK.[S]	Q9C0C2 | Q9C0C2 [1708-1723] | Q9C0C2 1xPhospho [S1715(94.7)] | [K].SSGSEGSSPNWLQALK.[L]	Q9C0C2 | Q9C0C2 [1708-1723] | Q9C0C2 2xPhospho [S1711(82.8); S1715(93.6)] | [K].SSGSEGSSPNWLQALK.[L]	Q9C0C2 | Q9C0C2 [173-181] | Q9C0C2 1xPhospho [S178(100)] | [R].KEVLASPDR.[L]	Q9C0C2 | Q9C0C2 [174-181] | Q9C0C2 1xPhospho [S178(100)] | [K].EVLASPDR.[L]	Q9C0C2 | Q9C0C2 [219-227] | Q9C0C2 1xPhospho [S221(100)] | [R].GWSQEGPVK.[S]	Q9C0C2 | Q9C0C2 [427-442] | Q9C0C2 1xPhospho [S429(100)] | [R].RFSEGVLQSPSQDQEK.[L]	Q9C0C2 | Q9C0C2 [427-442] | Q9C0C2 2xPhospho [S429(100); S435(100)] | [R].RFSEGVLQSPSQDQEK.[L]	Q9C0C2 | Q9C0C2 [428-442] | Q9C0C2 1xPhospho [S435(100)] | [R].FSEGVLQSPSQDQEK.[L]	Q9C0C2 | Q9C0C2 [428-442] | Q9C0C2 2xPhospho [S429(100); S435(100)] | [R].FSEGVLQSPSQDQEK.[L]	Q9C0C2 | Q9C0C2 [492-520] | Q9C0C2 1xPhospho [S494(100)] | [R].LDSPPPSPITEASEAAEAAEAGNLAVSSR.[E]	Q9C0C2 | Q9C0C2 [492-520] | Q9C0C2 2xPhospho [S504(84.5); S/T] | [R].LDSPPPSPITEASEAAEAAEAGNLAVSSR.[E]	Q9C0C2 | Q9C0C2 [590-608] | Q9C0C2 1xPhospho [S601(100)] | [R].YESQEPLAGQESPLPLATR.[E]	Q9C0C2 | Q9C0C2 [671-683] | Q9C0C2 1xPhospho [S672(100)] | [R].ASPEPPGPESSSR.[W]	Q9C0C2 | Q9C0C2 [684-700] | Q9C0C2 1xPhospho [S691(100)] | [R].WLDDLLASPPPSGGGAR.[R]	Q9C0C2 | Q9C0C2 [709-726] | NA | [K].DTQSPSTCSEGLLGWSQK.[D]	Q9C0C2 | Q9C0C2 [727-764] | NA | [K].DLQSEFGITGDPQPSSFSPSSWCQGASQDYGLGGASPR.[G]	Q9C0C2 | Q9C0C2 [836-847] | Q9C0C2 1xPhospho [S836(100)] | [R].SQEADVQDWEFR.[K]	Q9C0C2 | Q9C0C2 [849-858] | Q9C0C2 1xPhospho [S851(100)] | [K].RDSQGTYSSR.[D]	Q9C0C2 | Q9C0C2 [870-879] | Q9C0C2 1xPhospho [S872(85.9)] | [K].RDSLGTYSSR.[D]	Q9C0C2 | Q9C0C2 [870-879] | Q9C0C2 2xPhospho [S872(100); S878(91)] | [K].RDSLGTYSSR.[D]	Q9C0C2 | Q9C0C2 [891-911] | Q9C0C2 1xPhospho [S893(100)] | [K].RDSLGAYASQDANEQGQDLGK.[R]	Q9C0C2 | Q9C0C2 [892-911] | Q9C0C2 1xPhospho [S893(95)] | [R].DSLGAYASQDANEQGQDLGK.[R]	Q9C0C2 | Q9C0C2 [918-932] | Q9C0C2 1xPhospho [S920(96)] | [R].YSSQDADEQDWEFQK.[R]	Q9C0C2 | Q9C0C2 [918-932] | Q9C0C2 2xPhospho [S919(94.6); S920(94.6)] | [R].YSSQDADEQDWEFQK.[R]	Q9C0C2 | Q9C0C2 [976-1000] | NA | [R].SFGTRPLSSGFSPEEAQQQDEEFEK.[K]	Q9C0C2 | Q9C0C2 [976-1000] | Q9C0C2 1xPhospho [S984(90.4)] | [R].SFGTRPLSSGFSPEEAQQQDEEFEK.[K]	Q9C0C4 | Q9C0C4 [752-775] | Q9C0C4 2xPhospho [S760(100); S772(89.8)] | [R].CQPGGGPPSPPPGIPGQPLPSPTR.[L]	Q9C0C9 | Q9C0C9 [312-335] | Q9C0C9 1xPhospho [S322(98.4)] | [K].SFCPGGTDSVSPPPSVITQENLGR.[V]	Q9C0C9 | Q9C0C9 [374-384] | Q9C0C9 1xPhospho [S381(100)] | [K].NCAQGEGSMAK.[K]	Q9C0C9 | Q9C0C9 [397-408] | Q9C0C9 1xPhospho [S401(100)] | [R].IMSCSPDTQCSR.[D]	Q9C0C9 | Q9C0C9 [409-417] | Q9C0C9 1xPhospho [S411(100)] | [R].DHSMEDPDK.[K]	Q9C0C9 | Q9C0C9 [425-466] | Q9C0C9 1xPhospho [S441(96.1)] | [K].SEAESASPEETPDGSASPVEMQDEGAEEPHEAGEQLPPFLLK.[E]	Q9C0C9 | Q9C0C9 [473-512] | Q9C0C9 1xPhospho [T488(99.8)] | [R].LHSAEQDADDEAADDTDDTSSVTSSASSTTSSQSGSGTSR.[K]	Q9C0C9 | Q9C0C9 [81-96] | Q9C0C9 2xPhospho [S87(100); S89(100)] | [R].LIHGEDSDSEGEEEGR.[G]	Q9C0C9 | Q9C0C9 [826-849] | Q9C0C9 1xPhospho [S839(86.8)] | [K].NMTVEQLLTGSPTSPTVEPEKPTR.[E]	Q9C0C9 | Q9C0C9 [826-849] | Q9C0C9 2xPhospho [S836(99.2); S839(91.1)] | [K].NMTVEQLLTGSPTSPTVEPEKPTR.[E]	Q9C0C9 | Q9C0C9 [889-899] | Q9C0C9 1xPhospho [S896(100)] | [K].EDKPEGQSPVK.[A]	Q9C0D5 | Q9C0D5 [1499-1507] | Q9C0D5 1xPhospho [S1503(99.6)] | [K].GRPVSPQSR.[A]	Q9C0D5 | Q9C0D5 [1656-1674] | Q9C0D5 1xPhospho [S1668(100)] | [R].HPASLTSSGSSGSPSSSIK.[M]	Q9C0D5 | Q9C0D5 [207-222] | Q9C0D5 1xPhospho [T211(95.9)] | [K].SPCETISSPSSTLESK.[D]	Q9C0D5 | Q9C0D5 [207-222] | Q9C0D5 2xPhospho [S207(99.5); S214(99)] | [K].SPCETISSPSSTLESK.[D]	Q9C0D5 | Q9C0D5 [439-450] | Q9C0D5 1xPhospho [S444(100)] | [R].QIASNSPGSSPK.[T]	Q9C0D5 | Q9C0D5 [439-450] | Q9C0D5 2xPhospho [S444(100); S448(100)] | [R].QIASNSPGSSPK.[T]	Q9C0D5 | Q9C0D5 [59-72] | Q9C0D5 2xPhospho [S63(93.5); S67(93.5)] | [K].GVSMSLPSSPLLPR.[Q]	Q9C0D5 | Q9C0D5 [59-72] | Q9C0D5 2xPhospho [S63(99.9); S67(99.4)] | [K].GVSMSLPSSPLLPR.[Q]	Q9C0D7 | Q9C0D7 [467-475] | Q9C0D7 1xPhospho [S469(100)] | [K].SNSVPCSTK.[A]	Q9C0D7 | Q9C0D7 [647-661] | NA | [R].SYVSSPDPQLEENLK.[C]	Q9C0D7 | Q9C0D7 [647-661] | Q9C0D7 2xPhospho [S651(94.6); S/Y] | [R].SYVSSPDPQLEENLK.[C]	Q9C0D7 | Q9C0D7 [748-755] | Q9C0D7 1xPhospho [S752(99.7)] | [R].IDSISDSR.[L]	Q9C0E2 | Q9C0E2 [514-530] | Q9C0E2 1xPhospho [S521(100)] | [R].HQQQLLASPGSSTVDNK.[M]	Q9C0E8 | Q9C0E8 [370-392] | Q9C0E8 1xPhospho [S384(99)] | [K].IPATEQTNQVIEKASDSEEPEEK.[Q]	Q9C0E8 | Q9C0E8 [383-392] | NA | [K].ASDSEEPEEK.[Q]	Q9C0E8 | Q9C0E8 [383-392] | Q9C0E8 2xPhospho [S384(100); S386(100)] | [K].ASDSEEPEEK.[Q]	Q9C0E8 | Q9C0E8 [393-428] | Q9C0E8 1xPhospho [S414(99.9)] | [K].QETENEEASVIETNSTVPGADSIPDPELSGESLTAE.[-]	Q9C0E8 | Q9C0E8 [393-428] | Q9C0E8 2xPhospho [S424(99.9); T426(99.9)] | [K].QETENEEASVIETNSTVPGADSIPDPELSGESLTAE.[-]	Q9C0H2 | Q9C0H2 [433-440] | Q9C0H2 1xPhospho [S437(99.8)] | [R].QAHDSLYR.[V]	Q9C0H2 | Q9C0H2 [486-506] | Q9C0H2 2xPhospho [T489(83.7); S/Y/T] | [R].CENTPLIGRESPPPSYTSSMR.[A]	Q9C0H2 | Q9C0H2 [509-523] | Q9C0H2 1xPhospho [S519(92.2)] | [K].YLATSQPRPDSSGSH.[-]	Q9C0H2 | Q9C0H2 [509-523] | Q9C0H2 2xPhospho [S519(89.1); S522(98.5)] | [K].YLATSQPRPDSSGSH.[-]	Q9C0H5 | Q9C0H5 [133-148] | NA | [R].EGSTSSSLEPEPDTEK.[A]	Q9C0H5 | Q9C0H5 [167-181] | Q9C0H5 1xPhospho [S173(91.6)] | [K].EDSGSSSPPGVFLEK.[D]	Q9C0H5 | Q9C0H5 [278-293] | Q9C0H5 1xPhospho [S286(99.6)] | [K].RAELPGSSSPLLAQPR.[K]	Q9C0H5 | Q9C0H5 [279-293] | Q9C0H5 1xPhospho [S286(99.9)] | [R].AELPGSSSPLLAQPR.[K]	Q9C0H5 | Q9C0H5 [294-305] | Q9C0H5 1xPhospho [S299(100)] | [R].KPSGDSQPSSPR.[Y]	Q9C0H5 | Q9C0H5 [294-305] | Q9C0H5 2xPhospho [S299(96.2); S] | [R].KPSGDSQPSSPR.[Y]	Q9C0H5 | Q9C0H5 [382-392] | Q9C0H5 2xPhospho [S384(100); S388(100)] | [R].FLSLEYSPAGK.[E]	Q9C0H5 | Q9C0H5 [397-409] | Q9C0H5 1xPhospho [S407(97.8)] | [R].QLVYVEQAGSSPK.[L]	Q9C0H5 | Q9C0H5 [458-492] | Q9C0H5 1xPhospho [S488(86.5)] | [R].HSQPPTPLPQAQEDAMSWSSQQDTLSSTGYSPGTR.[K]	Q9C0H5 | Q9C0H5 [574-601] | Q9C0H5 2xPhospho [S583(79.9); S587(100)] | [R].SSWDSQQDGSGYESDGALPLPMPGPVVR.[A]	Q9C0I1 | Q9C0I1 [562-571] | Q9C0I1 1xPhospho [S564(100)] | [R].QLSLPLTQSK.[S]	Q9C0J8 | Q9C0J8 [1277-1290] | Q9C0J8 1xPhospho [S1279(93.8)] | [R].SSSLDGEHHDGYHR.[D]	Q9GZM8 | Q9GZM8 [194-205] | Q9GZM8 2xPhospho [S194(100); S/T] | [K].SAPSSPTLDCEK.[M]	Q9GZN2 | Q9GZN2 [170-192] | Q9GZN2 2xPhospho [T182(100); T186(100)] | [R].AEAGSPTGGLFNTPPPTPPEQDK.[E]	Q9GZN2 | Q9GZN2 [170-192] | Q9GZN2 3xPhospho [T182(100); T186(100); S/T] | [R].AEAGSPTGGLFNTPPPTPPEQDK.[E]	Q9GZN8 | Q9GZN8 [156-174] | Q9GZN8 1xPhospho [S165(93.4)] | [K].CVGAELEYDSEHSDWHGFD.[-]	Q9GZN8 | Q9GZN8 [156-174] | Q9GZN8 2xPhospho [S165(100); S168(100)] | [K].CVGAELEYDSEHSDWHGFD.[-]	Q9GZP1 | Q9GZP1 [176-201] | Q9GZP1 2xPhospho [S193(97.7); S194(97.7)] | [R].NASGQSWFSPPASPFGQSSVQTIQPK.[R]	Q9GZR1 | Q9GZR1 [323-344] | Q9GZR1 2xPhospho [S335(100); S336(100)] | [K].TSLSDLNDPIILSSDDDDDNDR.[T]	Q9GZR1 | Q9GZR1 [348-369] | Q9GZR1 2xPhospho [S350(100); S352(100)] | [R].RESISPQPADSACSSPAPSTGK.[V]	Q9GZR1 | Q9GZR1 [349-369] | Q9GZR1 1xPhospho [S352(99.9)] | [R].ESISPQPADSACSSPAPSTGK.[V]	Q9GZR1 | Q9GZR1 [349-369] | Q9GZR1 2xPhospho [S352(99.9); S362(92.8)] | [R].ESISPQPADSACSSPAPSTGK.[V]	Q9GZR1 | Q9GZR1 [913-924] | Q9GZR1 1xPhospho [S919(100)] | [R].LNYSDESPEAGK.[M]	Q9GZR2 | Q9GZR2 [109-115] | Q9GZR2 1xPhospho [S111(95.7)] | [K].ETSPQVK.[G]	Q9GZR7 | Q9GZR7 [291-318] | Q9GZR7 1xPhospho [S295(100)] | [K].AEAESDALPDDTVIESEALPSDIAAEAR.[A]	Q9GZR7 | Q9GZR7 [78-91] | Q9GZR7 1xPhospho [S82(100)] | [K].AQAVSEEEEEEEGK.[S]	Q9GZS1 | Q9GZS1 [159-166] | Q9GZS1 1xPhospho [S163(100)] | [R].VGNESLNR.[A]	Q9GZT3 | Q9GZT3 [98-106] | Q9GZT3 1xPhospho [S102(96.1)] | [K].LPQTSDDEK.[K]	Q9GZT3 | Q9GZT3 [98-107] | NA | [K].LPQTSDDEKK.[D]	Q9GZT3 | Q9GZT3 [98-107] | Q9GZT3 2xPhospho [T101(100); S102(100)] | [K].LPQTSDDEKK.[D]	Q9GZT9 | Q9GZT9 [114-128] | Q9GZT9 1xPhospho [S125(100)] | [K].AKPPADPAAAASPCR.[A]	Q9GZU1 | Q9GZU1 [526-552] | Q9GZU1 1xPhospho [S547(85.2)] | [K].HPGGAGAEESELQAYIAQCQDSPTSGK.[F]	Q9GZU8 | Q9GZU8 [161-169] | Q9GZU8 1xPhospho [S167(100)] | [K].SSESGNSVK.[R]	Q9GZV5 | Q9GZV5 [115-140] | NA | [R].QQSYDVTDELPLPPGWEMTFTATGQR.[Y]	Q9GZV5 | Q9GZV5 [290-308] | NA | [R].SITNNSSDPFLNGGPYHSR.[E]	Q9GZV5 | Q9GZV5 [64-77] | Q9GZV5 2xPhospho [S66(92.5); T67(92.5)] | [R].QSSTDSSGGHPGPR.[L]	Q9GZV5 | Q9GZV5 [87-114] | Q9GZV5 1xPhospho [S89(84.5)] | [R].SHSSPASLQLGTGAGAAGSPAQQHAHLR.[Q]	Q9GZY6 | Q9GZY6 [47-56] | Q9GZY6 1xPhospho [S51(100)] | [R].EDQQSFTGSR.[T]	Q9GZY8 | Q9GZY8 [155-162] | Q9GZY8 1xPhospho [S155(100)] | [R].SMSENAVR.[Q]	Q9GZY8 | Q9GZY8 [155-162] | Q9GZY8 1xPhospho [S157(95.5)] | [R].SMSENAVR.[Q]	Q9GZY8 | Q9GZY8 [155-162] | Q9GZY8 2xPhospho [S155(100); S157(100)] | [R].SMSENAVR.[Q]	Q9H013 | Q9H013 [800-813] | Q9H013 1xPhospho [S802(100)] | [R].GGSPPAPLPAHLSR.[A]	Q9H019 | Q9H019 [101-108] | Q9H019 1xPhospho [S103(100)] | [R].NASVPNLR.[G]	Q9H019 | Q9H019 [236-247] | NA | [K].ASSFADMMGILK.[D]	Q9H063 | Q9H063 [205-234] | Q9H063 1xPhospho [S214(100)] | [R].SISGSTYTPSEAGNELDMELGEEEVEEESR.[S]	Q9H063 | Q9H063 [205-234] | Q9H063 2xPhospho [S214(98.6); Y/S/T] | [R].SISGSTYTPSEAGNELDMELGEEEVEEESR.[S]	Q9H063 | Q9H063 [46-71] | Q9H063 1xPhospho [S68(99.4)] | [K].QFCQEGQPHVLEALSPPQTSGLSPSR.[L]	Q9H063 | Q9H063 [46-71] | Q9H063 2xPhospho [S60(100); S68(82.4)] | [K].QFCQEGQPHVLEALSPPQTSGLSPSR.[L]	Q9H063 | Q9H063 [46-71] | Q9H063 2xPhospho [S60(100); S68(96.6)] | [K].QFCQEGQPHVLEALSPPQTSGLSPSR.[L]	Q9H063 | Q9H063 [75-87] | Q9H063 1xPhospho [S75(100)] | [K].SQGGEEEGPLSDK.[C]	Q9H0B6 | Q9H0B6 [519-541] | NA | [R].SESDLEDVGPTAEWNGDGSGSLR.[R]	Q9H0B6 | Q9H0B6 [543-548] | Q9H0B6 1xPhospho [S545(99.8)] | [R].SGSFGK.[L]	Q9H0B6 | Q9H0B6 [543-548] | Q9H0B6 2xPhospho [S543(100); S545(100)] | [R].SGSFGK.[L]	Q9H0B6 | Q9H0B6 [580-588] | Q9H0B6 1xPhospho [S582(99.8)] | [R].ASSLNFLNK.[S]	Q9H0B6 | Q9H0B6 [606-616] | Q9H0B6 1xPhospho [S610(95.6)] | [R].TLSSSSMDLSR.[R]	Q9H0B6 | Q9H0B6 [606-616] | Q9H0B6 1xPhospho [S610(99.7)] | [R].TLSSSSMDLSR.[R]	Q9H0B6 | Q9H0B6 [606-616] | Q9H0B6 2xPhospho [S611(94.9); S615(100)] | [R].TLSSSSMDLSR.[R]	Q9H0B6 | Q9H0B6 [606-616] | Q9H0B6 2xPhospho [S615(100); S/T] | [R].TLSSSSMDLSR.[R]	Q9H0D6 | Q9H0D6 [447-458] | Q9H0D6 1xPhospho [S448(100)] | [R].NSPGSQVASNPR.[Q]	Q9H0D6 | Q9H0D6 [466-493] | NA | [R].MQNNSSPSISPNTSFTSDGSPSPLGGIK.[R]	Q9H0D6 | Q9H0D6 [466-493] | Q9H0D6 2xPhospho [S471(90.4); S475(96.4)] | [R].MQNNSSPSISPNTSFTSDGSPSPLGGIK.[R]	Q9H0D6 | Q9H0D6 [466-493] | Q9H0D6 2xPhospho [S471(93.5); S475(99.1)] | [R].MQNNSSPSISPNTSFTSDGSPSPLGGIK.[R]	Q9H0D6 | Q9H0D6 [466-493] | Q9H0D6 2xPhospho [S473(97.8); S475(98.8)] | [R].MQNNSSPSISPNTSFTSDGSPSPLGGIK.[R]	Q9H0D6 | Q9H0D6 [466-493] | Q9H0D6 2xPhospho [S473(99.5); S475(100)] | [R].MQNNSSPSISPNTSFTSDGSPSPLGGIK.[R]	Q9H0D6 | Q9H0D6 [466-493] | Q9H0D6 3xPhospho [S470(85.5); S475(94.9); S/T] | [R].MQNNSSPSISPNTSFTSDGSPSPLGGIK.[R]	Q9H0D6 | Q9H0D6 [466-493] | Q9H0D6 3xPhospho [S471(97.6); S475(99.8); S485(89.1)] | [R].MQNNSSPSISPNTSFTSDGSPSPLGGIK.[R]	Q9H0D6 | Q9H0D6 [466-493] | Q9H0D6 3xPhospho [S475(93.4); S487(87.1); S/T] | [R].MQNNSSPSISPNTSFTSDGSPSPLGGIK.[R]	Q9H0D6 | Q9H0D6 [466-493] | Q9H0D6 3xPhospho [S475(98.3); S/T] | [R].MQNNSSPSISPNTSFTSDGSPSPLGGIK.[R]	Q9H0D6 | Q9H0D6 [494-510] | Q9H0D6 2xPhospho [S499(100); S501(100)] | [K].RKAEDSDSEPEPEDNVR.[L]	Q9H0D6 | Q9H0D6 [495-510] | Q9H0D6 1xPhospho [S499(100)] | [R].KAEDSDSEPEPEDNVR.[L]	Q9H0D6 | Q9H0D6 [495-510] | Q9H0D6 2xPhospho [S499(100); S501(100)] | [R].KAEDSDSEPEPEDNVR.[L]	Q9H0D6 | Q9H0D6 [496-510] | Q9H0D6 1xPhospho [S499(95)] | [K].AEDSDSEPEPEDNVR.[L]	Q9H0D6 | Q9H0D6 [496-510] | Q9H0D6 2xPhospho [S499(100); S501(100)] | [K].AEDSDSEPEPEDNVR.[L]	Q9H0D6 | Q9H0D6 [676-688] | Q9H0D6 1xPhospho [S678(100)] | [R].RNSLGGDVLFVGK.[H]	Q9H0E3 | Q9H0E3 [839-860] | Q9H0E3 2xPhospho [S855(100); T856(99.7)] | [K].QQHVISTEEGDMMETNSTDDEK.[S]	Q9H0E3 | Q9H0E3 [839-860] | Q9H0E3 2xPhospho [S855(96.8); T/S] | [K].QQHVISTEEGDMMETNSTDDEK.[S]	Q9H0E9 | Q9H0E9 [374-384] | Q9H0E9 1xPhospho [S383(100)] | [R].SGVAEAPVGSK.[A]	Q9H0E9 | Q9H0E9 [385-391] | Q9H0E9 1xPhospho [S387(100)] | [K].APSIDGK.[E]	Q9H0E9 | Q9H0E9 [385-399] | Q9H0E9 1xPhospho [S387(100)] | [K].APSIDGKEELDLAEK.[M]	Q9H0E9 | Q9H0E9 [613-624] | Q9H0E9 1xPhospho [S621(100)] | [K].EESGTIFGSQIK.[D]	Q9H0E9 | Q9H0E9 [625-646] | Q9H0E9 2xPhospho [S637(100); S641(100)] | [K].DAPGEDEEEDGVSEAASLEEPK.[E]	Q9H0G5 | Q9H0G5 [240-253] | Q9H0G5 1xPhospho [S248(100)] | [K].VEENPDADSDFDAK.[S]	Q9H0G5 | Q9H0G5 [240-264] | Q9H0G5 2xPhospho [S248(100); S/T] | [K].VEENPDADSDFDAKSSADDEIEETR.[V]	Q9H0G5 | Q9H0G5 [240-264] | Q9H0G5 3xPhospho [S248(100); S254(100); S255(100)] | [K].VEENPDADSDFDAKSSADDEIEETR.[V]	Q9H0G5 | Q9H0G5 [254-264] | Q9H0G5 1xPhospho [S254(95.9)] | [K].SSADDEIEETR.[V]	Q9H0H5 | Q9H0H5 [143-160] | Q9H0H5 2xPhospho [S154(100); S157(100)] | [R].LSTIDESGSILSDISFDK.[T]	Q9H0H5 | Q9H0H5 [203-218] | NA | [R].SIGSAVDQGNESIVAK.[T]	Q9H0H5 | Q9H0H5 [203-218] | Q9H0H5 2xPhospho [S203(100); S206(100)] | [R].SIGSAVDQGNESIVAK.[T]	Q9H0H5 | Q9H0H5 [249-264] | Q9H0H5 1xPhospho [S257(89)] | [K].TGTLQPWNSDSTLNSR.[Q]	Q9H0H5 | Q9H0H5 [598-604] | Q9H0H5 2xPhospho [T603(96.6); S/T] | [R].VRSTLTK.[N]	Q9H0J9 | Q9H0J9 [256-281] | Q9H0J9 1xPhospho [S258(98.5)] | [R].KDSSGSVSPNTLSQEEGDQICLYHIR.[K]	Q9H0J9 | Q9H0J9 [256-281] | Q9H0J9 2xPhospho [S258(91.2); S/T/Y] | [R].KDSSGSVSPNTLSQEEGDQICLYHIR.[K]	Q9H0K1 | Q9H0K1 [356-367] | NA | [R].RPSTIAEQTVAK.[A]	Q9H0L4 | Q9H0L4 [554-576] | Q9H0L4 1xPhospho [S563(100)] | [K].QGGSQPSSFSPGQSQVTPQDQEK.[A]	Q9H0L4 | Q9H0L4 [554-576] | Q9H0L4 1xPhospho [S563(99.8)] | [K].QGGSQPSSFSPGQSQVTPQDQEK.[A]	Q9H0W8 | Q9H0W8 [22-37] | Q9H0W8 1xPhospho [S32(100)] | [K].EPGSGGPQNLSGPGGR.[E]	Q9H0W8 | Q9H0W8 [446-461] | NA | [R].AGPGSSPLFSLLPGYR.[G]	Q9H0X4 | Q9H0X4 [21-30] | Q9H0X4 1xPhospho [S21(100)] | [K].SQENLGNPSK.[N]	Q9H0X9 | Q9H0X9 [307-321] | Q9H0X9 1xPhospho [S312(100)] | [R].ENPEESDTETQDHSR.[K]	Q9H0X9 | Q9H0X9 [322-338] | Q9H0X9 2xPhospho [T323(91); S327(100)] | [R].KTESGSDQSETPGAPVR.[R]	Q9H0X9 | Q9H0X9 [59-70] | Q9H0X9 1xPhospho [T64(100)] | [R].DEGPPTPSSATK.[V]	Q9H0X9 | Q9H0X9 [59-70] | Q9H0X9 2xPhospho [T64(100); T69(94.9)] | [R].DEGPPTPSSATK.[V]	Q9H0X9 | Q9H0X9 [741-751] | Q9H0X9 1xPhospho [S747(100)] | [R].QTTFLGSPGPR.[H]	Q9H0X9 | Q9H0X9 [78-84] | Q9H0X9 1xPhospho [S82(100)] | [R].LCNGSDK.[E]	Q9H1A4 | Q9H1A4 [341-352] | NA | [R].SPSISNMAALSR.[A]	Q9H1A4 | Q9H1A4 [41-69] | Q9H1A4 2xPhospho [S51(100); S60(100)] | [R].QLQPASELWSSDGAAGLVGSLQEVTIHEK.[Q]	Q9H1A4 | Q9H1A4 [41-69] | Q9H1A4 3xPhospho [S51(99.3); S60(100); T65(100)] | [R].QLQPASELWSSDGAAGLVGSLQEVTIHEK.[Q]	Q9H1A4 | Q9H1A4 [544-565] | Q9H1A4 2xPhospho [S555(100); S564(92.9)] | [K].LLGSLDEVVLLSPVPELRDSSK.[L]	Q9H1A4 | Q9H1A4 [680-694] | Q9H1A4 1xPhospho [S688(100)] | [R].NFDFEGSLSPVIAPK.[K]	Q9H1A4 | Q9H1A4 [680-694] | Q9H1A4 2xPhospho [S686(100); S688(100)] | [R].NFDFEGSLSPVIAPK.[K]	Q9H1B7 | Q9H1B7 [189-228] | Q9H1B7 1xPhospho [S215(98.4)] | [R].LPNGLGGPNGFPKPTPEEGPPELNRQSPNSSSAAASVASR.[R]	Q9H1B7 | Q9H1B7 [214-228] | Q9H1B7 1xPhospho [S215(100)] | [R].QSPNSSSAAASVASR.[R]	Q9H1B7 | Q9H1B7 [331-342] | Q9H1B7 1xPhospho [S336(86)] | [K].RPGSVSSTDQER.[E]	Q9H1B7 | Q9H1B7 [331-342] | Q9H1B7 2xPhospho [S334(83.5); S336(83.5)] | [K].RPGSVSSTDQER.[E]	Q9H1B7 | Q9H1B7 [545-559] | Q9H1B7 1xPhospho [S547(100)] | [R].KASPEPPDSAEGALK.[L]	Q9H1B7 | Q9H1B7 [546-559] | Q9H1B7 1xPhospho [S547(100)] | [K].ASPEPPDSAEGALK.[L]	Q9H1B7 | Q9H1B7 [610-641] | NA | [R].TTPPESAPQNGPSPMAALMSVADTLGTAHSPK.[D]	Q9H1B7 | Q9H1B7 [610-641] | Q9H1B7 2xPhospho [T611(88.2); T636(98.1)] | [R].TTPPESAPQNGPSPMAALMSVADTLGTAHSPK.[D]	Q9H1B7 | Q9H1B7 [655-670] | Q9H1B7 1xPhospho [S657(99.3)] | [R].RNSSSPVSPASVPGQR.[R]	Q9H1B7 | Q9H1B7 [655-670] | Q9H1B7 2xPhospho [S658(92); S659(99.2)] | [R].RNSSSPVSPASVPGQR.[R]	Q9H1B7 | Q9H1B7 [655-670] | Q9H1B7 2xPhospho [S659(92.7); S662(100)] | [R].RNSSSPVSPASVPGQR.[R]	Q9H1B7 | Q9H1B7 [655-670] | Q9H1B7 3xPhospho [S657(93.7); S659(93.7); S662(100)] | [R].RNSSSPVSPASVPGQR.[R]	Q9H1B7 | Q9H1B7 [655-670] | Q9H1B7 3xPhospho [S658(99.3); S659(99.3); S662(100)] | [R].RNSSSPVSPASVPGQR.[R]	Q9H1B7 | Q9H1B7 [656-670] | Q9H1B7 1xPhospho [S657(99.5)] | [R].NSSSPVSPASVPGQR.[R]	Q9H1B7 | Q9H1B7 [656-670] | Q9H1B7 2xPhospho [S659(94.9); S662(100)] | [R].NSSSPVSPASVPGQR.[R]	Q9H1B7 | Q9H1B7 [656-670] | Q9H1B7 2xPhospho [S662(99.9); S] | [R].NSSSPVSPASVPGQR.[R]	Q9H1B7 | Q9H1B7 [656-670] | Q9H1B7 3xPhospho [S657(90.8); S659(90.8); S662(100)] | [R].NSSSPVSPASVPGQR.[R]	Q9H1B7 | Q9H1B7 [69-79] | Q9H1B7 1xPhospho [S69(100)] | [R].SPGPPPPVGVK.[T]	Q9H1E3 | Q9H1E3 [10-28] | Q9H1E3 1xPhospho [S19(100)] | [K].VVDYSQFQESDDADEDYGR.[D]	Q9H1E3 | Q9H1E3 [10-35] | Q9H1E3 1xPhospho [S19(99.9)] | [K].VVDYSQFQESDDADEDYGRDSGPPTK.[K]	Q9H1E3 | Q9H1E3 [10-35] | Q9H1E3 2xPhospho [S19(100); S30(99.1)] | [K].VVDYSQFQESDDADEDYGRDSGPPTK.[K]	Q9H1E3 | Q9H1E3 [10-35] | Q9H1E3 2xPhospho [S19(100); T34(89.3)] | [K].VVDYSQFQESDDADEDYGRDSGPPTK.[K]	Q9H1E3 | Q9H1E3 [105-128] | Q9H1E3 1xPhospho [S113(100)] | [R].EMLMEDVGSEEEQEEEDEAPFQEK.[D]	Q9H1E3 | Q9H1E3 [129-150] | Q9H1E3 2xPhospho [S130(100); S132(100)] | [K].DSGSDEDFLMEDDDDSDYGSSK.[K]	Q9H1E3 | Q9H1E3 [129-150] | Q9H1E3 3xPhospho [S130(100); S132(100); S/Y] | [K].DSGSDEDFLMEDDDDSDYGSSK.[K]	Q9H1E3 | Q9H1E3 [129-150] | Q9H1E3 3xPhospho [S130(100); S132(100); S144(100)] | [K].DSGSDEDFLMEDDDDSDYGSSK.[K]	Q9H1E3 | Q9H1E3 [176-184] | Q9H1E3 1xPhospho [S181(100)] | [K].ATVTPSPVK.[G]	Q9H1E3 | Q9H1E3 [176-184] | Q9H1E3 2xPhospho [T179(100); S181(100)] | [K].ATVTPSPVK.[G]	Q9H1E3 | Q9H1E3 [200-206] | Q9H1E3 2xPhospho [T202(100); S204(100)] | [K].EKTPSPK.[E]	Q9H1E3 | Q9H1E3 [200-218] | Q9H1E3 2xPhospho [T202(100); S214(100)] | [K].EKTPSPKEEDEEPESPPEK.[K]	Q9H1E3 | Q9H1E3 [200-218] | Q9H1E3 3xPhospho [T202(100); S204(100); S214(100)] | [K].EKTPSPKEEDEEPESPPEK.[K]	Q9H1E3 | Q9H1E3 [202-218] | Q9H1E3 1xPhospho [S214(100)] | [K].TPSPKEEDEEPESPPEK.[K]	Q9H1E3 | Q9H1E3 [202-218] | Q9H1E3 2xPhospho [S204(93.2); S214(100)] | [K].TPSPKEEDEEPESPPEK.[K]	Q9H1E3 | Q9H1E3 [202-218] | Q9H1E3 3xPhospho [T202(100); S204(100); S214(100)] | [K].TPSPKEEDEEPESPPEK.[K]	Q9H1E3 | Q9H1E3 [207-218] | Q9H1E3 1xPhospho [S214(100)] | [K].EEDEEPESPPEK.[K]	Q9H1E3 | Q9H1E3 [207-219] | Q9H1E3 1xPhospho [S214(100)] | [K].EEDEEPESPPEKK.[T]	Q9H1E3 | Q9H1E3 [219-228] | Q9H1E3 1xPhospho [S223(99.9)] | [K].KTSTSPPPEK.[S]	Q9H1E3 | Q9H1E3 [219-228] | Q9H1E3 2xPhospho [S221(97.4); T/S] | [K].KTSTSPPPEK.[S]	Q9H1E3 | Q9H1E3 [219-243] | Q9H1E3 4xPhospho [S223(86.4); S229(100); S234(100); S240(100)] | [K].KTSTSPPPEKSGDEGSEDEAPSGED.[-]	Q9H1E3 | Q9H1E3 [220-228] | Q9H1E3 1xPhospho [S223(95.1)] | [K].TSTSPPPEK.[S]	Q9H1E3 | Q9H1E3 [220-243] | Q9H1E3 3xPhospho [S229(100); S234(100); S240(100)] | [K].TSTSPPPEKSGDEGSEDEAPSGED.[-]	Q9H1E3 | Q9H1E3 [220-243] | Q9H1E3 4xPhospho [S223(90.3); S229(100); S234(100); S240(100)] | [K].TSTSPPPEKSGDEGSEDEAPSGED.[-]	Q9H1E3 | Q9H1E3 [229-243] | Q9H1E3 1xPhospho [S234(100)] | [K].SGDEGSEDEAPSGED.[-]	Q9H1E3 | Q9H1E3 [229-243] | Q9H1E3 2xPhospho [S234(100); S240(100)] | [K].SGDEGSEDEAPSGED.[-]	Q9H1E3 | Q9H1E3 [229-243] | Q9H1E3 3xPhospho [S229(100); S234(100); S240(100)] | [K].SGDEGSEDEAPSGED.[-]	Q9H1E3 | Q9H1E3 [50-64] | Q9H1E3 1xPhospho [S54(100)] | [R].SGKNSQEDSEDSEDK.[D]	Q9H1E3 | Q9H1E3 [50-64] | Q9H1E3 1xPhospho [S58(100)] | [R].SGKNSQEDSEDSEDK.[D]	Q9H1E3 | Q9H1E3 [50-64] | Q9H1E3 2xPhospho [S54(100); S58(100)] | [R].SGKNSQEDSEDSEDK.[D]	Q9H1E3 | Q9H1E3 [50-64] | Q9H1E3 2xPhospho [S58(100); S61(100)] | [R].SGKNSQEDSEDSEDK.[D]	Q9H1E3 | Q9H1E3 [50-64] | Q9H1E3 3xPhospho [S54(100); S58(100); S61(100)] | [R].SGKNSQEDSEDSEDK.[D]	Q9H1E3 | Q9H1E3 [53-64] | Q9H1E3 1xPhospho [S61(100)] | [K].NSQEDSEDSEDK.[D]	Q9H1E3 | Q9H1E3 [53-64] | Q9H1E3 2xPhospho [S58(100); S61(100)] | [K].NSQEDSEDSEDK.[D]	Q9H1E3 | Q9H1E3 [53-64] | Q9H1E3 3xPhospho [S54(100); S58(100); S61(100)] | [K].NSQEDSEDSEDK.[D]	Q9H1E3 | Q9H1E3 [53-67] | Q9H1E3 2xPhospho [S58(100); S61(100)] | [K].NSQEDSEDSEDKDVK.[T]	Q9H1E3 | Q9H1E3 [68-83] | Q9H1E3 2xPhospho [S75(99.1); S79(100)] | [K].TKKDDSHSAEDSEDEK.[E]	Q9H1E3 | Q9H1E3 [68-83] | Q9H1E3 3xPhospho [S73(100); S75(100); S79(100)] | [K].TKKDDSHSAEDSEDEK.[E]	Q9H1E3 | Q9H1E3 [70-83] | Q9H1E3 1xPhospho [S79(100)] | [K].KDDSHSAEDSEDEK.[E]	Q9H1E3 | Q9H1E3 [70-83] | Q9H1E3 2xPhospho [S75(100); S79(100)] | [K].KDDSHSAEDSEDEK.[E]	Q9H1E3 | Q9H1E3 [70-83] | Q9H1E3 3xPhospho [S73(100); S75(100); S79(100)] | [K].KDDSHSAEDSEDEK.[E]	Q9H1E3 | Q9H1E3 [70-87] | Q9H1E3 2xPhospho [S75(99.1); S] | [K].KDDSHSAEDSEDEKEDHK.[N]	Q9H1E3 | Q9H1E3 [70-87] | Q9H1E3 3xPhospho [S73(100); S75(100); S79(100)] | [K].KDDSHSAEDSEDEKEDHK.[N]	Q9H1E3 | Q9H1E3 [71-83] | Q9H1E3 1xPhospho [S79(100)] | [K].DDSHSAEDSEDEK.[E]	Q9H1E3 | Q9H1E3 [71-83] | Q9H1E3 2xPhospho [S75(100); S79(100)] | [K].DDSHSAEDSEDEK.[E]	Q9H1E3 | Q9H1E3 [71-83] | Q9H1E3 3xPhospho [S73(100); S75(100); S79(100)] | [K].DDSHSAEDSEDEK.[E]	Q9H1E3 | Q9H1E3 [71-87] | Q9H1E3 1xPhospho [S79(100)] | [K].DDSHSAEDSEDEKEDHK.[N]	Q9H1E3 | Q9H1E3 [71-87] | Q9H1E3 2xPhospho [S75(99.5); S79(100)] | [K].DDSHSAEDSEDEKEDHK.[N]	Q9H1E3 | Q9H1E3 [71-87] | Q9H1E3 3xPhospho [S73(100); S75(100); S79(100)] | [K].DDSHSAEDSEDEKEDHK.[N]	Q9H1E3 | Q9H1E3 [9-28] | Q9H1E3 1xPhospho [S19(100)] | [R].KVVDYSQFQESDDADEDYGR.[D]	Q9H1E5 | Q9H1E5 [238-257] | Q9H1E5 1xPhospho [S251(100)] | [R].AEQLQDAEEEKDDSNEEENK.[D]	Q9H1E5 | Q9H1E5 [238-267] | Q9H1E5 2xPhospho [S251(100); S259(100)] | [R].AEQLQDAEEEKDDSNEEENKDSLVDDEEEK.[E]	Q9H1E5 | Q9H1E5 [249-257] | Q9H1E5 1xPhospho [S251(100)] | [K].DDSNEEENK.[D]	Q9H1E5 | Q9H1E5 [249-267] | Q9H1E5 2xPhospho [S251(100); S259(100)] | [K].DDSNEEENKDSLVDDEEEK.[E]	Q9H1E5 | Q9H1E5 [268-309] | Q9H1E5 1xPhospho [S294(100)] | [K].EDLGDEDEAEEEEEEDNLAAGVDEERSEANDQGPPGEDGVTR.[E]	Q9H1H9 | Q9H1H9 [1382-1406] | NA | [R].SLSTPNVHNVSSSRPDLSGFDEDDK.[G]	Q9H1H9 | Q9H1H9 [1526-1541] | Q9H1H9 1xPhospho [S1529(100)] | [K].KIDSEEEENELEAINR.[K]	Q9H1H9 | Q9H1H9 [1696-1708] | NA | [R].TGSCSELDACPSK.[I]	Q9H1H9 | Q9H1H9 [633-648] | Q9H1H9 1xPhospho [S636(100)] | [R].QQLSPDRQPQSSGPDR.[L]	Q9H1I8 | Q9H1I8 [704-715] | Q9H1I8 1xPhospho [S713(100)] | [R].HDSSTAVAGSPR.[G]	Q9H1K0 | Q9H1K0 [228-244] | NA | [R].RGSISSMSSVSSVLDEK.[D]	Q9H1K0 | Q9H1K0 [228-244] | Q9H1K0 2xPhospho [S230(94.9); S] | [R].RGSISSMSSVSSVLDEK.[D]	Q9H1K0 | Q9H1K0 [228-244] | Q9H1K0 2xPhospho [S230(99.4); S233(92.5)] | [R].RGSISSMSSVSSVLDEK.[D]	Q9H1K0 | Q9H1K0 [228-244] | Q9H1K0 3xPhospho [S230(95.1); S] | [R].RGSISSMSSVSSVLDEK.[D]	Q9H1K0 | Q9H1K0 [228-244] | Q9H1K0 3xPhospho [S232(99); S233(99); S236(90.8)] | [R].RGSISSMSSVSSVLDEK.[D]	Q9H1K0 | Q9H1K0 [228-244] | Q9H1K0 4xPhospho [S230(98.9); S236(99.3); S239(90.7); S] | [R].RGSISSMSSVSSVLDEK.[D]	Q9H1K0 | Q9H1K0 [228-244] | Q9H1K0 4xPhospho [S236(93.9); S] | [R].RGSISSMSSVSSVLDEK.[D]	Q9H1K1 | Q9H1K1 [12-19] | Q9H1K1 1xPhospho [S14(100)] | [R].AASALLLR.[S]	Q9H1Z4 | Q9H1Z4 [77-84] | Q9H1Z4 1xPhospho [S79(94.9)] | [R].AYSNSIVR.[S]	Q9H211 | Q9H211 [25-38] | Q9H211 2xPhospho [T29(100); S31(100)] | [K].LACRTPSPARPALR.[A]	Q9H223 | Q9H223 [447-464] | Q9H223 1xPhospho [S459(100)] | [K].DKPVYDELFYTLSPINGK.[I]	Q9H2D6 | Q9H2D6 [1941-1958] | Q9H2D6 1xPhospho [S1955(100)] | [R].QALDYVELSPLTQASPQR.[A]	Q9H2D6 | Q9H2D6 [85-103] | Q9H2D6 1xPhospho [S88(98.9)] | [K].RGPSPSAGLPEEGPTAAPR.[S]	Q9H2G2 | Q9H2G2 [338-352] | Q9H2G2 3xPhospho [S344(100); S347(93.2); S] | [K].RASSDLSIASSEEDK.[L]	Q9H2G2 | Q9H2G2 [338-352] | Q9H2G2 4xPhospho [S340(100); S341(100); S344(100); S347(93.3)] | [K].RASSDLSIASSEEDK.[L]	Q9H2G2 | Q9H2G2 [561-575] | Q9H2G2 1xPhospho [S571(100)] | [K].VDEDSAEDTQSNDGK.[E]	Q9H2G2 | Q9H2G2 [561-575] | Q9H2G2 1xPhospho [T569(100)] | [K].VDEDSAEDTQSNDGK.[E]	Q9H2G2 | Q9H2G2 [561-575] | Q9H2G2 2xPhospho [S565(100); S571(100)] | [K].VDEDSAEDTQSNDGK.[E]	Q9H2G2 | Q9H2G2 [618-654] | Q9H2G2 2xPhospho [T648(90.1); S/T] | [K].EQAINSSENIMDINEEPGTTEGEEITESSSTEEMEVR.[S]	Q9H2G2 | Q9H2G2 [774-786] | Q9H2G2 1xPhospho [S777(86.6)] | [K].TKDSGSISLQETR.[R]	Q9H2G2 | Q9H2G2 [776-786] | NA | [K].DSGSISLQETR.[R]	Q9H2G4 | Q9H2G4 [14-36] | Q9H2G4 2xPhospho [S20(99.3); S] | [R].RLSSSESPQRDPPPPPPPPPLLR.[L]	Q9H2G4 | Q9H2G4 [524-545] | Q9H2G4 1xPhospho [T525(100)] | [K].NTDDNEENPNNNENTYGNNFFK.[G]	Q9H2G9 | Q9H2G9 [10-18] | Q9H2G9 1xPhospho [S15(92.5)] | [K].VTVTSSPIR.[G]	Q9H2H9 | Q9H2H9 [43-50] | Q9H2H9 1xPhospho [S49(100)] | [K].FISDRESR.[R]	Q9H2H9 | Q9H2H9 [51-60] | NA | [R].RSLTNSHLEK.[K]	Q9H2H9 | Q9H2H9 [51-60] | Q9H2H9 2xPhospho [S56(100); S/T] | [R].RSLTNSHLEK.[K]	Q9H2H9 | Q9H2H9 [51-60] | Q9H2H9 2xPhospho [T54(100); S] | [R].RSLTNSHLEK.[K]	Q9H2H9 | Q9H2H9 [52-60] | Q9H2H9 1xPhospho [S52(100)] | [R].SLTNSHLEK.[K]	Q9H2H9 | Q9H2H9 [52-60] | Q9H2H9 2xPhospho [S52(100); S56(99.7)] | [R].SLTNSHLEK.[K]	Q9H2H9 | Q9H2H9 [52-60] | Q9H2H9 2xPhospho [S52(97.9); T/S] | [R].SLTNSHLEK.[K]	Q9H2H9 | Q9H2H9 [6-42] | Q9H2H9 2xPhospho [S25(100); S28(98.6)] | [K].SGLELTELQNMTVPEDDNISNDSNDFTEVENGQINSK.[F]	Q9H2H9 | Q9H2H9 [6-42] | Q9H2H9 2xPhospho [S25(89.2); S28(89.2)] | [K].SGLELTELQNMTVPEDDNISNDSNDFTEVENGQINSK.[F]	Q9H2H9 | Q9H2H9 [6-42] | Q9H2H9 2xPhospho [S25(89.7); T32(98.8)] | [K].SGLELTELQNMTVPEDDNISNDSNDFTEVENGQINSK.[F]	Q9H2H9 | Q9H2H9 [6-42] | Q9H2H9 2xPhospho [S25(90.8); S28(90.8)] | [K].SGLELTELQNMTVPEDDNISNDSNDFTEVENGQINSK.[F]	Q9H2H9 | Q9H2H9 [6-42] | Q9H2H9 2xPhospho [S25(98.7); S28(98.7)] | [K].SGLELTELQNMTVPEDDNISNDSNDFTEVENGQINSK.[F]	Q9H2H9 | Q9H2H9 [6-42] | Q9H2H9 2xPhospho [S25(99.5); S/T] | [K].SGLELTELQNMTVPEDDNISNDSNDFTEVENGQINSK.[F]	Q9H2H9 | Q9H2H9 [6-42] | Q9H2H9 2xPhospho [S25(99.8); S28(88.7)] | [K].SGLELTELQNMTVPEDDNISNDSNDFTEVENGQINSK.[F]	Q9H2K8 | Q9H2K8 [318-339] | Q9H2K8 1xPhospho [S324(100)] | [R].NGPLNESQEDEEDSEHGTSLNR.[E]	Q9H2K8 | Q9H2K8 [318-339] | Q9H2K8 2xPhospho [S324(100); S331(100)] | [R].NGPLNESQEDEEDSEHGTSLNR.[E]	Q9H2K8 | Q9H2K8 [440-446] | Q9H2K8 1xPhospho [S442(100)] | [K].SASLVTR.[Q]	Q9H2P0 | Q9H2P0 [1057-1096] | Q9H2P0 1xPhospho [S1071(100)] | [R].LSNPQIEWQNSTIDSEDGEQFDNMTDGVAEPMHGSLAGVK.[L]	Q9H2P0 | Q9H2P0 [1057-1096] | Q9H2P0 2xPhospho [S1067(87.2); S1071(98)] | [R].LSNPQIEWQNSTIDSEDGEQFDNMTDGVAEPMHGSLAGVK.[L]	Q9H2P0 | Q9H2P0 [607-616] | Q9H2P0 1xPhospho [S608(96.3)] | [K].SSPQAAVPYK.[K]	Q9H2P0 | Q9H2P0 [871-902] | Q9H2P0 1xPhospho [S878(76.2)] | [K].EDDSSSDSFENLEEESNESGSPFDPVFEVEPK.[I]	Q9H2P0 | Q9H2P0 [915-926] | Q9H2P0 1xPhospho [S921(100)] | [K].VIPEDASESEEK.[L]	Q9H2P0 | Q9H2P0 [915-926] | Q9H2P0 2xPhospho [S921(100); S923(100)] | [K].VIPEDASESEEK.[L]	Q9H2P0 | Q9H2P0 [948-966] | Q9H2P0 1xPhospho [S953(99.3)] | [K].LMHNASDSEVDQDDVVEWK.[D]	Q9H2P0 | Q9H2P0 [948-966] | Q9H2P0 1xPhospho [S953(99.5)] | [K].LMHNASDSEVDQDDVVEWK.[D]	Q9H2P0 | Q9H2P0 [948-966] | Q9H2P0 2xPhospho [S953(100); S955(100)] | [K].LMHNASDSEVDQDDVVEWK.[D]	Q9H2P0 | Q9H2P0 [95-104] | Q9H2P0 1xPhospho [S98(100)] | [R].NVHSEDFENR.[I]	Q9H2U2 | Q9H2U2 [309-320] | Q9H2U2 1xPhospho [S317(99.8)] | [R].SLVESVSSSPNK.[E]	Q9H2X6 | Q9H2X6 [356-365] | NA | [K].AVCSTYLQSR.[Y]	Q9H2X6 | Q9H2X6 [813-830] | Q9H2X6 1xPhospho [S827(100)] | [R].NVSTCEVSSSQAISSPQR.[S]	Q9H2Y7 | Q9H2Y7 [1020-1034] | Q9H2Y7 1xPhospho [S1026(92.8)] | [R].ATGDGSSPELPSLER.[K]	Q9H2Y7 | Q9H2Y7 [1020-1034] | Q9H2Y7 2xPhospho [S1025(92.4); S1026(92.4)] | [R].ATGDGSSPELPSLER.[K]	Q9H2Y7 | Q9H2Y7 [1277-1292] | NA | [R].ENSPSSQSAGLSSINK.[E]	Q9H2Y7 | Q9H2Y7 [1325-1347] | Q9H2Y7 1xPhospho [S1328(100)] | [K].EPHSPADQPEQQAESTLTSAETR.[G]	Q9H2Y7 | Q9H2Y7 [1363-1383] | Q9H2Y7 1xPhospho [S1370(100)] | [R].AAHVPENSDTEQDVLTVKPVR.[K]	Q9H2Y7 | Q9H2Y7 [1363-1383] | Q9H2Y7 2xPhospho [S1370(100); T1372(100)] | [R].AAHVPENSDTEQDVLTVKPVR.[K]	Q9H2Y7 | Q9H2Y7 [579-599] | Q9H2Y7 2xPhospho [S590(100); T/S] | [K].IEFQVHALEDESDGETSDTEK.[H]	Q9H2Y7 | Q9H2Y7 [637-648] | Q9H2Y7 1xPhospho [S641(100)] | [R].ELSTSPCNPIVR.[Q]	Q9H2Y7 | Q9H2Y7 [859-869] | Q9H2Y7 1xPhospho [S861(99.7)] | [R].SLSESSVIMDR.[A]	Q9H2Y7 | Q9H2Y7 [859-869] | Q9H2Y7 2xPhospho [S861(100); S] | [R].SLSESSVIMDR.[A]	Q9H307 | Q9H307 [341-351] | Q9H307 1xPhospho [S347(100)] | [K].EIAIVHSDAEK.[E]	Q9H307 | Q9H307 [378-397] | Q9H307 1xPhospho [S381(100)] | [K].QQDSQPEEVMDVLEMVENVK.[H]	Q9H307 | Q9H307 [398-423] | Q9H307 2xPhospho [S413(99.9); S417(100)] | [K].HVIADQEVMETNRVESVEPSENEASK.[E]	Q9H307 | Q9H307 [411-423] | Q9H307 1xPhospho [S413(100)] | [R].VESVEPSENEASK.[E]	Q9H307 | Q9H307 [411-423] | Q9H307 2xPhospho [S417(100); S422(100)] | [R].VESVEPSENEASK.[E]	Q9H307 | Q9H307 [411-423] | Q9H307 3xPhospho [S413(100); S417(100); S422(100)] | [R].VESVEPSENEASK.[E]	Q9H307 | Q9H307 [64-75] | Q9H307 1xPhospho [S66(95.9)] | [R].GFSDSGGGPPAK.[Q]	Q9H307 | Q9H307 [690-696] | Q9H307 1xPhospho [S690(100)] | [R].SISESSR.[S]	Q9H307 | Q9H307 [690-696] | Q9H307 2xPhospho [S692(100); S695(99.9)] | [R].SISESSR.[S]	Q9H307 | Q9H307 [94-108] | Q9H307 2xPhospho [S96(100); S100(100)] | [R].RESRQESDPEDDDVK.[K]	Q9H307 | Q9H307 [95-108] | Q9H307 2xPhospho [S96(100); S100(100)] | [R].ESRQESDPEDDDVK.[K]	Q9H307 | Q9H307 [98-108] | Q9H307 1xPhospho [S100(100)] | [R].QESDPEDDDVK.[K]	Q9H329 | Q9H329 [405-411] | Q9H329 2xPhospho [S407(93.7); T408(99.9)] | [R].RTSTFER.[K]	Q9H330 | Q9H330 [15-22] | Q9H330 1xPhospho [S16(94.1)] | [R].SSPGPAPR.[V]	Q9H330 | Q9H330 [311-337] | Q9H330 1xPhospho [S332(91.6)] | [R].GESAPTLSTSPSPSSPSPTSPSPTLGR.[R]	Q9H330 | Q9H330 [311-337] | Q9H330 2xPhospho [S327(99); S332(89.8)] | [R].GESAPTLSTSPSPSSPSPTSPSPTLGR.[R]	Q9H330 | Q9H330 [311-337] | Q9H330 3xPhospho [S327(75.2); T/S] | [R].GESAPTLSTSPSPSSPSPTSPSPTLGR.[R]	Q9H3E2 | Q9H3E2 [652-677] | Q9H3E2 2xPhospho [S665(100); S668(100)] | [R].DFFSHQEEETEEDSDLSDYGDDVDGR.[K]	Q9H3H1 | Q9H3H1 [429-448] | Q9H3H1 1xPhospho [S443(100)] | [R].LDSDAVNTIESQSVSPDHNK.[E]	Q9H3H1 | Q9H3H1 [452-464] | Q9H3H1 1xPhospho [S455(100)] | [K].EKGSPGQNDQELK.[C]	Q9H3H3 | Q9H3H3 [271-278] | Q9H3H3 1xPhospho [S276(100)] | [R].FQLGGSAR.[G]	Q9H3H3 | Q9H3H3 [42-57] | Q9H3H3 1xPhospho [S53(100)] | [R].MEPGEELEEEGSPGGR.[E]	Q9H3N1 | Q9H3N1 [234-254] | Q9H3N1 1xPhospho [S247(100)] | [K].KVEEEQEADEEDVSEEEAESK.[E]	Q9H3N1 | Q9H3N1 [234-254] | Q9H3N1 2xPhospho [S247(100); S253(100)] | [K].KVEEEQEADEEDVSEEEAESK.[E]	Q9H3N1 | Q9H3N1 [235-254] | Q9H3N1 1xPhospho [S247(100)] | [K].VEEEQEADEEDVSEEEAESK.[E]	Q9H3N1 | Q9H3N1 [270-279] | Q9H3N1 1xPhospho [S270(100)] | [R].SLGPSLATDK.[S]	Q9H3N1 | Q9H3N1 [270-280] | Q9H3N1 1xPhospho [S270(100)] | [R].SLGPSLATDKS.[-]	Q9H3P2 | Q9H3P2 [225-238] | Q9H3P2 1xPhospho [S233(99.7)] | [R].SPTAPSVFSPTGNR.[T]	Q9H3P7 | Q9H3P7 [10-49] | Q9H3P7 1xPhospho [S43(99.7)] | [R].LEVSVDGLTLSPDPEERPGAEGAPLLPPPLPPPSPPGSGR.[G]	Q9H3P7 | Q9H3P7 [10-49] | Q9H3P7 2xPhospho [S13(81.2); S43(99.8)] | [R].LEVSVDGLTLSPDPEERPGAEGAPLLPPPLPPPSPPGSGR.[G]	Q9H3P7 | Q9H3P7 [307-322] | Q9H3P7 1xPhospho [S316(99.6)] | [K].QQEVVVAGSSLPTSSK.[V]	Q9H3P7 | Q9H3P7 [340-347] | Q9H3P7 1xPhospho [S345(100)] | [K].THTDSSEK.[E]	Q9H3P7 | Q9H3P7 [340-347] | Q9H3P7 2xPhospho [S344(100); S345(100)] | [K].THTDSSEK.[E]	Q9H3Q1 | Q9H3Q1 [101-107] | Q9H3Q1 1xPhospho [S105(100)] | [R].DMLGSLR.[D]	Q9H3Q1 | Q9H3Q1 [115-125] | Q9H3Q1 1xPhospho [S118(100)] | [K].NAMSLPQLNEK.[E]	Q9H3Q1 | Q9H3Q1 [138-145] | Q9H3Q1 1xPhospho [S142(95)] | [K].SLSSSPVK.[K]	Q9H3Q1 | Q9H3Q1 [269-297] | Q9H3Q1 1xPhospho [S292(100)] | [K].AGPDLPSLPSHALEDEGWAAAAPSPGSAR.[S]	Q9H3Q1 | Q9H3Q1 [269-297] | Q9H3Q1 2xPhospho [S292(100); S295(100)] | [K].AGPDLPSLPSHALEDEGWAAAAPSPGSAR.[S]	Q9H3Q1 | Q9H3Q1 [57-75] | Q9H3Q1 1xPhospho [S74(93.8)] | [K].AGEPDGESLDEQPSSSSSK.[R]	Q9H3Q1 | Q9H3Q1 [57-75] | Q9H3Q1 2xPhospho [S64(100); S] | [K].AGEPDGESLDEQPSSSSSK.[R]	Q9H3Q1 | Q9H3Q1 [57-76] | Q9H3Q1 1xPhospho [S74(97.8)] | [K].AGEPDGESLDEQPSSSSSKR.[S]	Q9H3Q1 | Q9H3Q1 [6-15] | Q9H3Q1 1xPhospho [S11(100)] | [K].QLVSSSVHSK.[R]	Q9H3Q1 | Q9H3Q1 [6-15] | Q9H3Q1 2xPhospho [S11(99.3); S14(100)] | [K].QLVSSSVHSK.[R]	Q9H3S7 | Q9H3S7 [1113-1145] | Q9H3S7 1xPhospho [S1122(89.7)] | [R].GAAAADLLSSSPESQHGGTQSPGGGQPLLQPTK.[V]	Q9H3S7 | Q9H3S7 [1113-1145] | Q9H3S7 2xPhospho [S1126(92.5); S/T] | [R].GAAAADLLSSSPESQHGGTQSPGGGQPLLQPTK.[V]	Q9H3Z4 | Q9H3Z4 [8-24] | NA | [R].SLSTSGESLYHVLGLDK.[N]	Q9H3Z4 | Q9H3Z4 [8-24] | Q9H3Z4 2xPhospho [S12(94.7); S15(100)] | [R].SLSTSGESLYHVLGLDK.[N]	Q9H410 | Q9H410 [20-37] | Q9H410 2xPhospho [S30(99.7); S/T] | [K].THDHQLESSLSPVEVFAK.[T]	Q9H410 | Q9H410 [53-60] | Q9H410 1xPhospho [S58(100)] | [R].IHLGSSPK.[K]	Q9H410 | Q9H410 [77-92] | Q9H410 1xPhospho [S81(100)] | [K].SLHLSPQEQSASYQDR.[R]	Q9H410 | Q9H410 [77-92] | Q9H410 2xPhospho [S77(100); S81(100)] | [K].SLHLSPQEQSASYQDR.[R]	Q9H444 | Q9H444 [216-224] | Q9H444 1xPhospho [S223(100)] | [K].ELENWAGSM.[-]	Q9H461 | Q9H461 [677-687] | Q9H461 2xPhospho [T679(99.7); S681(94.7)] | [R].SGTASSVSYPK.[Q]	Q9H4A3 | Q9H4A3 [183-191] | Q9H4A3 1xPhospho [S185(100)] | [R].SGSGGGSAK.[E]	Q9H4A3 | Q9H4A3 [1997-2021] | NA | [K].EKPELSEPSHLNGPSSDPEAAFLSR.[D]	Q9H4A3 | Q9H4A3 [1997-2021] | Q9H4A3 1xPhospho [S2012(89.4)] | [K].EKPELSEPSHLNGPSSDPEAAFLSR.[D]	Q9H4A3 | Q9H4A3 [1997-2021] | Q9H4A3 2xPhospho [S2011(100); S2012(100)] | [K].EKPELSEPSHLNGPSSDPEAAFLSR.[D]	Q9H4A3 | Q9H4A3 [2022-2039] | Q9H4A3 2xPhospho [S2027(100); S2029(100)] | [R].DVDDGSGSPHSPHQLSSK.[S]	Q9H4A3 | Q9H4A3 [2022-2039] | Q9H4A3 3xPhospho [S2027(100); S2029(100); S2032(100)] | [R].DVDDGSGSPHSPHQLSSK.[S]	Q9H4A3 | Q9H4A3 [2040-2073] | Q9H4A3 3xPhospho [S2060(82.4); S2061(82.4); S2065(82.4)] | [K].SLPSQNLSQSLSNSFNSSYMSSDNESDIEDEDLK.[L]	Q9H4A3 | Q9H4A3 [2040-2073] | Q9H4A3 3xPhospho [S2060(87.7); S2061(87.7); S2065(99.8)] | [K].SLPSQNLSQSLSNSFNSSYMSSDNESDIEDEDLK.[L]	Q9H4A3 | Q9H4A3 [2138-2144] | Q9H4A3 1xPhospho [S2140(99.8)] | [R].SSSLGNK.[S]	Q9H4A3 | Q9H4A3 [2370-2380] | Q9H4A3 1xPhospho [S2372(100)] | [K].SISNPPGSNLR.[T]	Q9H4A6 | Q9H4A6 [28-43] | Q9H4A6 1xPhospho [S36(100)] | [R].AAGGGAGSSEDDAQSR.[R]	Q9H4B6 | Q9H4B6 [133-144] | Q9H4B6 1xPhospho [S136(100)] | [R].YYYSDNFFDGQR.[K]	Q9H4E7 | Q9H4E7 [588-594] | Q9H4E7 1xPhospho [S590(100)] | [R].WGSQGNR.[T]	Q9H4E7 | Q9H4E7 [595-605] | NA | [R].TPSPNSNEQQK.[S]	Q9H4G0 | Q9H4G0 [338-353] | Q9H4G0 1xPhospho [Y343(100)] | [K].IRPGEYEQFESTIGFK.[L]	Q9H4G0 | Q9H4G0 [430-455] | Q9H4G0 2xPhospho [S437(96.6); S441(84.4)] | [R].SLDGAEFSRPASVSENHDAGPDGDKR.[D]	Q9H4G0 | Q9H4G0 [455-474] | Q9H4G0 2xPhospho [S461(100); S466(100)] | [K].RDEDGESGGQRSEAEEGEVR.[T]	Q9H4G0 | Q9H4G0 [456-474] | Q9H4G0 1xPhospho [S466(100)] | [R].DEDGESGGQRSEAEEGEVR.[T]	Q9H4G0 | Q9H4G0 [456-474] | Q9H4G0 2xPhospho [S461(100); S466(100)] | [R].DEDGESGGQRSEAEEGEVR.[T]	Q9H4G0 | Q9H4G0 [456-478] | Q9H4G0 2xPhospho [S466(99.9); T475(91.7)] | [R].DEDGESGGQRSEAEEGEVRTPTK.[I]	Q9H4G0 | Q9H4G0 [456-478] | Q9H4G0 3xPhospho [S461(100); S466(100); T475(89)] | [R].DEDGESGGQRSEAEEGEVRTPTK.[I]	Q9H4G0 | Q9H4G0 [466-478] | Q9H4G0 2xPhospho [S466(100); T475(100)] | [R].SEAEEGEVRTPTK.[I]	Q9H4G0 | Q9H4G0 [507-515] | Q9H4G0 1xPhospho [S510(100)] | [K].HQASINELK.[R]	Q9H4G0 | Q9H4G0 [537-548] | Q9H4G0 2xPhospho [S544(100); S546(100)] | [R].RLPSSPASPSPK.[G]	Q9H4G0 | Q9H4G0 [537-553] | Q9H4G0 2xPhospho [S546(99.9); T550(100)] | [R].RLPSSPASPSPKGTPEK.[A]	Q9H4G0 | Q9H4G0 [538-548] | Q9H4G0 1xPhospho [S540(96.1)] | [R].LPSSPASPSPK.[G]	Q9H4G0 | Q9H4G0 [538-548] | Q9H4G0 2xPhospho [S540(99.8); S544(100)] | [R].LPSSPASPSPK.[G]	Q9H4G0 | Q9H4G0 [538-553] | Q9H4G0 2xPhospho [S546(100); T550(100)] | [R].LPSSPASPSPKGTPEK.[A]	Q9H4G0 | Q9H4G0 [575-589] | Q9H4G0 1xPhospho [S578(100)] | [R].APESDTGDEDQDQER.[D]	Q9H4G0 | Q9H4G0 [639-645] | Q9H4G0 1xPhospho [S639(100)] | [R].SLPELDR.[D]	Q9H4G0 | Q9H4G0 [639-659] | Q9H4G0 2xPhospho [S648(100); S650(99.8)] | [R].SLPELDRDKSDSDTEGLLFSR.[D]	Q9H4G0 | Q9H4G0 [646-659] | Q9H4G0 1xPhospho [S650(93.9)] | [R].DKSDSDTEGLLFSR.[D]	Q9H4G0 | Q9H4G0 [646-659] | Q9H4G0 2xPhospho [S648(100); S650(94.1)] | [R].DKSDSDTEGLLFSR.[D]	Q9H4G0 | Q9H4G0 [648-659] | NA | [K].SDSDTEGLLFSR.[D]	Q9H4G0 | Q9H4G0 [664-681] | Q9H4G0 1xPhospho [S672(100)] | [K].GAPSQDDESGGIEDSPDR.[G]	Q9H4G0 | Q9H4G0 [67-77] | Q9H4G0 1xPhospho [Y68(96)] | [K].DYSEADGLSER.[T]	Q9H4G0 | Q9H4G0 [682-696] | NA | [R].GACSTPDMPQFEPVK.[T]	Q9H4H8 | Q9H4H8 [359-378] | Q9H4H8 3xPhospho [S365(99.6); S369(99.6); S/T/Y] | [R].KPHDCESSTVSEEDYFSSHR.[D]	Q9H4H8 | Q9H4H8 [455-466] | Q9H4H8 2xPhospho [S462(100); T/S] | [R].GTQSTEGSPVSK.[M]	Q9H4I2 | Q9H4I2 [915-933] | Q9H4I2 3xPhospho [S921(89.3); S924(100); S927(98.8)] | [K].GMGDTYSEVSENSESWEPR.[V]	Q9H4I2 | Q9H4I2 [934-951] | Q9H4I2 1xPhospho [S946(96.4)] | [R].VPEASSEPFDTSSPQAGR.[Q]	Q9H4I2 | Q9H4I2 [934-951] | Q9H4I2 2xPhospho [S945(99.7); S946(100)] | [R].VPEASSEPFDTSSPQAGR.[Q]	Q9H4L4 | Q9H4L4 [166-185] | Q9H4L4 1xPhospho [S169(100)] | [K].NHLSPQQGGATPQVPSPCCR.[F]	Q9H4L4 | Q9H4L4 [166-185] | Q9H4L4 2xPhospho [S169(100); S181(100)] | [K].NHLSPQQGGATPQVPSPCCR.[F]	Q9H4L4 | Q9H4L4 [211-227] | Q9H4L4 1xPhospho [S212(100)] | [R].GSPPVPSGPPMEEDGLR.[W]	Q9H4L4 | Q9H4L4 [232-259] | Q9H4L4 1xPhospho [S232(100)] | [K].SPLDPDSGLLSCTLPNGFGGQSGPEGER.[S]	Q9H4L4 | Q9H4L4 [3-28] | NA | [K].ETIQGTGSWGPEPPGPGIPPAYSSPR.[R]	Q9H4L4 | Q9H4L4 [63-97] | Q9H4L4 3xPhospho [S69(100); S73(100); S75(100)] | [R].LPVPRPSFDASASEEEEEEEEEEDEDEEEEVAAWR.[L]	Q9H4L5 | Q9H4L5 [249-267] | Q9H4L5 2xPhospho [S265(100); T/Y/S] | [R].TYSAPAINAIQGGSFESPK.[K]	Q9H4L5 | Q9H4L5 [249-268] | Q9H4L5 2xPhospho [S265(100); T/Y/S] | [R].TYSAPAINAIQGGSFESPKK.[E]	Q9H4L5 | Q9H4L5 [28-42] | Q9H4L5 2xPhospho [S30(100); S34(100)] | [K].QGSRQDSWEVVEGLR.[G]	Q9H4L5 | Q9H4L5 [301-317] | NA | [R].LHSSNPNLSTLDFGEEK.[N]	Q9H4L5 | Q9H4L5 [301-317] | Q9H4L5 2xPhospho [S304(91); S309(99)] | [R].LHSSNPNLSTLDFGEEK.[N]	Q9H4L5 | Q9H4L5 [318-331] | Q9H4L5 2xPhospho [Y319(99.6); S320(99.6)] | [K].NYSDGSETSSEFSK.[M]	Q9H4L5 | Q9H4L5 [318-331] | Q9H4L5 3xPhospho [Y319(93.4); S320(93.4); S326(92.4)] | [K].NYSDGSETSSEFSK.[M]	Q9H4L5 | Q9H4L5 [363-381] | Q9H4L5 1xPhospho [S372(95)] | [K].QLMEQDASSSPSAQVIGLK.[N]	Q9H4L7 | Q9H4L7 [118-140] | Q9H4L7 2xPhospho [S124(100); S127(100)] | [K].DTVIIVSEPSEDEESQGLPTMAR.[R]	Q9H4L7 | Q9H4L7 [118-140] | Q9H4L7 3xPhospho [S124(100); S127(100); S132(100)] | [K].DTVIIVSEPSEDEESQGLPTMAR.[R]	Q9H4L7 | Q9H4L7 [141-158] | Q9H4L7 1xPhospho [S152(100)] | [R].RNDDISELEDLSELEDLK.[D]	Q9H4L7 | Q9H4L7 [141-158] | Q9H4L7 2xPhospho [S146(100); S152(100)] | [R].RNDDISELEDLSELEDLK.[D]	Q9H4L7 | Q9H4L7 [142-158] | Q9H4L7 1xPhospho [S152(100)] | [R].NDDISELEDLSELEDLK.[D]	Q9H4L7 | Q9H4L7 [17-51] | Q9H4L7 1xPhospho [S33(87.5)] | [K].IEEAPEATPQPSQPGPSSPISLSAEEENAEGEVSR.[A]	Q9H4L7 | Q9H4L7 [17-51] | Q9H4L7 2xPhospho [S39(98.3); S50(100)] | [K].IEEAPEATPQPSQPGPSSPISLSAEEENAEGEVSR.[A]	Q9H4L7 | Q9H4L7 [209-229] | NA | [R].KLSSSSEPYEEDEFNDDQSIK.[K]	Q9H4L7 | Q9H4L7 [209-229] | Q9H4L7 2xPhospho [S212(87.1); S213(87.1)] | [R].KLSSSSEPYEEDEFNDDQSIK.[K]	Q9H4L7 | Q9H4L7 [209-229] | Q9H4L7 3xPhospho [S211(96.3); S212(96.3); S/Y] | [R].KLSSSSEPYEEDEFNDDQSIK.[K]	Q9H4L7 | Q9H4L7 [52-62] | Q9H4L7 2xPhospho [T54(100); S57(100)] | [R].ANTPDSDITEK.[T]	Q9H4L7 | Q9H4L7 [78-84] | Q9H4L7 1xPhospho [S79(95.1)] | [K].ASISYFK.[N]	Q9H4L7 | Q9H4L7 [88-113] | Q9H4L7 1xPhospho [S96(93.8)] | [R].GIQYIDLSSDSEDVVSPNCSNTVQEK.[T]	Q9H4L7 | Q9H4L7 [88-113] | Q9H4L7 2xPhospho [S95(95.8); S/Y/T] | [R].GIQYIDLSSDSEDVVSPNCSNTVQEK.[T]	Q9H4L7 | Q9H4L7 [88-113] | Q9H4L7 3xPhospho [S98(93.1); S103(97.4); S/T/Y] | [R].GIQYIDLSSDSEDVVSPNCSNTVQEK.[T]	Q9H4M7 | Q9H4M7 [549-561] | Q9H4M7 2xPhospho [S552(100); S559(100)] | [K].DLASPHLGLGSPR.[V]	Q9H4M9 | Q9H4M9 [281-287] | Q9H4M9 1xPhospho [S284(100)] | [RK].DIQSLPR.[N]	Q9H4Z2 | Q9H4Z2 [409-436] | Q9H4Z2 1xPhospho [S418(100)] | [R].TPVEAGVSQSDAENAAPSCPDEHDTLPR.[R]	Q9H4Z3 | Q9H4Z3 [11-35] | Q9H4Z3 2xPhospho [S19(99.5); S30(99.9)] | [R].EEASLLSHSPGTSNQSQPCSPKPIR.[L]	Q9H4Z3 | Q9H4Z3 [114-126] | Q9H4Z3 1xPhospho [S116(100)] | [R].QLSEEQPSGNGVK.[K]	Q9H4Z3 | Q9H4Z3 [130-154] | Q9H4Z3 2xPhospho [S146(83.2); T150(90.8)] | [K].IEIPVTPTGQSVPSSPSIPGTPTLK.[M]	Q9H501 | Q9H501 [221-236] | Q9H501 2xPhospho [S222(99.6); T229(100)] | [R].DSDGYENSTDGEMCDK.[D]	Q9H501 | Q9H501 [221-236] | Q9H501 2xPhospho [S228(100); T229(100)] | [R].DSDGYENSTDGEMCDK.[D]	Q9H501 | Q9H501 [221-236] | Q9H501 3xPhospho [S222(99.2); S228(99.2); T229(99.9)] | [R].DSDGYENSTDGEMCDK.[D]	Q9H501 | Q9H501 [221-236] | Q9H501 3xPhospho [Y225(100); S228(100); T229(100)] | [R].DSDGYENSTDGEMCDK.[D]	Q9H501 | Q9H501 [307-334] | Q9H501 2xPhospho [T311(93.9); S/T] | [K].GNIETSSEDEDDTADLFPEESGFEHAWR.[E]	Q9H501 | Q9H501 [651-677] | Q9H501 1xPhospho [S663(100)] | [K].ALAEEASEEELPSDVDLNDPYFAEEVK.[Q]	Q9H501 | Q9H501 [651-677] | Q9H501 2xPhospho [S657(100); S663(100)] | [K].ALAEEASEEELPSDVDLNDPYFAEEVK.[Q]	Q9H501 | Q9H501 [691-703] | Q9H501 1xPhospho [S694(96.4)] | [K].DGTSPEEEIEIER.[Q]	Q9H501 | Q9H501 [71-87] | Q9H501 4xPhospho [S75(99); S77(90.8); S79(100); S82(100)] | [R].FYDLSDSDSNLSGEDSK.[A]	Q9H582 | Q9H582 [1185-1192] | Q9H582 1xPhospho [S1189(100)] | [R].NSAISPQK.[I]	Q9H582 | Q9H582 [157-168] | Q9H582 1xPhospho [T165(100)] | [K].VAADLQLSTPQK.[A]	Q9H583 | Q9H583 [1190-1206] | Q9H583 1xPhospho [S1190(100)] | [K].SQDLESVQEVGGSYWQR.[V]	Q9H5H4 | Q9H5H4 [121-131] | Q9H5H4 1xPhospho [S125(100)] | [R].YEPQSPGYEPR.[S]	Q9H5H4 | Q9H5H4 [125-131]; [132-138] | Q9H5H4 1xPhospho [S125(100)]; 1xPhospho [S132(100)] | [QR].SPGYEPR.[S]	Q9H5H4 | Q9H5H4 [139-157] | Q9H5H4 2xPhospho [S139(100); S/Y/T] | [R].SPGYESESSRYESQNTELK.[T]	Q9H5H4 | Q9H5H4 [158-169] | Q9H5H4 1xPhospho [S160(97)] | [K].TQSPEFEAQSSK.[F]	Q9H5H4 | Q9H5H4 [79-89] | Q9H5H4 1xPhospho [S83(100)] | [R].FEPESPGFESR.[S]	Q9H5H4 | Q9H5H4 [90-103] | Q9H5H4 2xPhospho [S90(100); S97(100)] | [R].SPGLVPPSPEFAPR.[S]	Q9H5I1 | Q9H5I1 [376-391] | Q9H5I1 2xPhospho [S381(99.3); S384(100)] | [K].GSGDISSDSIDHSPAK.[K]	Q9H5I1 | Q9H5I1 [376-391] | Q9H5I1 3xPhospho [S384(99.5); S388(100); S] | [K].GSGDISSDSIDHSPAK.[K]	Q9H5J0 | Q9H5J0 [356-378] | Q9H5J0 1xPhospho [S362(100)] | [K].VEAIVISDEETDVSDEQPQGPER.[A]	Q9H5N1 | Q9H5N1 [186-201] | Q9H5N1 2xPhospho [S189(100); S/T] | [R].HAPSLHGSTELLPLSR.[D]	Q9H5N1 | Q9H5N1 [186-201] | Q9H5N1 3xPhospho [S189(98.2); S193(88.2); S200(100)] | [R].HAPSLHGSTELLPLSR.[D]	Q9H5V8 | Q9H5V8 [788-819] | Q9H5V8 2xPhospho [S797(96.7); S801(85.8)] | [K].LATEEPPPRSPPESESEPYTFSHPNNGDVSSK.[D]	Q9H5V8 | Q9H5V8 [797-819] | NA | [R].SPPESESEPYTFSHPNNGDVSSK.[D]	Q9H5V8 | Q9H5V8 [797-819] | Q9H5V8 1xPhospho [Y806(99.4)] | [R].SPPESESEPYTFSHPNNGDVSSK.[D]	Q9H5Y7 | Q9H5Y7 [825-841] | Q9H5Y7 1xPhospho [Y833(100)] | [K].ANLHAEPDYLEVLEQQT.[-]	Q9H609 | Q9H609 [18-35] | Q9H609 1xPhospho [S20(99.8)] | [K].ERSPQSPGGNICHLGAPK.[C]	Q9H609 | Q9H609 [18-35] | Q9H609 2xPhospho [S20(100); S23(100)] | [K].ERSPQSPGGNICHLGAPK.[C]	Q9H694 | Q9H694 [633-644] | NA | [R].SPSHSGNAGDLK.[Q]	Q9H694 | Q9H694 [633-644] | Q9H694 2xPhospho [S633(100); S637(99.7)] | [R].SPSHSGNAGDLK.[Q]	Q9H694 | Q9H694 [820-838] | Q9H694 1xPhospho [S836(100)] | [R].NGIGPGSHSEFAASIGSPK.[R]	Q9H694 | Q9H694 [962-973] | Q9H694 1xPhospho [S971(93.8)] | [R].QYHSDIASVSGR.[W]	Q9H6A9 | Q9H6A9 [1943-1957] | Q9H6A9 1xPhospho [S1955(100)] | [K].GLGGSDGEPASGSPK.[G]	Q9H6A9 | Q9H6A9 [286-294] | Q9H6A9 1xPhospho [S287(100)] | [R].GSGEPTPQK.[A]	Q9H6B1 | Q9H6B1 [180-199] | Q9H6B1 1xPhospho [S180(93.1)] | [K].SPTTATGNSSCPSTETEEEK.[A]	Q9H6E5 | Q9H6E5 [644-659] | Q9H6E5 1xPhospho [T649(92.6)] | [R].SEGGGTGESSQGGTSK.[R]	Q9H6F5 | Q9H6F5 [106-115] | Q9H6F5 1xPhospho [S110(95.8)] | [R].QPEYSPESPR.[C]	Q9H6F5 | Q9H6F5 [106-115] | Q9H6F5 1xPhospho [S113(100)] | [R].QPEYSPESPR.[C]	Q9H6F5 | Q9H6F5 [106-115] | Q9H6F5 2xPhospho [S110(99.6); S113(100)] | [R].QPEYSPESPR.[C]	Q9H6F5 | Q9H6F5 [11-27] | Q9H6F5 1xPhospho [S18(99.7)] | [R].LGGLRPESPESLTSVSR.[T]	Q9H6F5 | Q9H6F5 [11-27] | Q9H6F5 2xPhospho [S18(100); S21(99.1)] | [R].LGGLRPESPESLTSVSR.[T]	Q9H6F5 | Q9H6F5 [127-142] | Q9H6F5 1xPhospho [S128(100)] | [K].CSQDQGVLASELAQNK.[E]	Q9H6F5 | Q9H6F5 [143-184] | Q9H6F5 1xPhospho [S160(86.4)] | [K].EELTPGAPQHQLPPVPGSPEPYPGQQAPGPEPSQPLLELTPR.[A]	Q9H6F5 | Q9H6F5 [215-225] | Q9H6F5 1xPhospho [S217(87.7)] | [R].KGSSSQAPASK.[K]	Q9H6F5 | Q9H6F5 [215-225] | Q9H6F5 1xPhospho [S217(99.7)] | [R].KGSSSQAPASK.[K]	Q9H6F5 | Q9H6F5 [216-225] | Q9H6F5 1xPhospho [S219(99.5)] | [K].GSSSQAPASK.[K]	Q9H6F5 | Q9H6F5 [31-53] | Q9H6F5 1xPhospho [S47(99.8)] | [R].ALVEFESNPEETREPGSPPSVQR.[A]	Q9H6F5 | Q9H6F5 [31-53] | Q9H6F5 1xPhospho [S47(99.9)] | [R].ALVEFESNPEETREPGSPPSVQR.[A]	Q9H6F5 | Q9H6F5 [31-53] | Q9H6F5 2xPhospho [T42(99.8); S47(98.8)] | [R].ALVEFESNPEETREPGSPPSVQR.[A]	Q9H6F5 | Q9H6F5 [44-53] | NA | [R].EPGSPPSVQR.[A]	Q9H6F5 | Q9H6F5 [54-64] | Q9H6F5 1xPhospho [S58(100)] | [R].AGLGSPERPPK.[T]	Q9H6F5 | Q9H6F5 [54-71] | Q9H6F5 2xPhospho [S69(96.6); T/S] | [R].AGLGSPERPPKTSPGSPR.[L]	Q9H6F5 | Q9H6F5 [65-71] | Q9H6F5 2xPhospho [S66(99.6); S69(100)] | [K].TSPGSPR.[L]	Q9H6F5 | Q9H6F5 [72-94] | Q9H6F5 1xPhospho [S91(100)] | [R].LQQGAGLESPQGQPEPGAASPQR.[Q]	Q9H6F5 | Q9H6F5 [72-94] | Q9H6F5 2xPhospho [S80(100); S91(100)] | [R].LQQGAGLESPQGQPEPGAASPQR.[Q]	Q9H6F5 | Q9H6F5 [95-105] | Q9H6F5 1xPhospho [S102(100)] | [R].QQDLHLESPQR.[Q]	Q9H6F5 | Q9H6F5 [95-115] | Q9H6F5 1xPhospho [S102(100)] | [R].QQDLHLESPQRQPEYSPESPR.[C]	Q9H6F5 | Q9H6F5 [95-115] | Q9H6F5 2xPhospho [S102(100); S113(87.3)] | [R].QQDLHLESPQRQPEYSPESPR.[C]	Q9H6F5 | Q9H6F5 [95-115] | Q9H6F5 2xPhospho [S102(100); S113(99.2)] | [R].QQDLHLESPQRQPEYSPESPR.[C]	Q9H6F5 | Q9H6F5 [95-115] | Q9H6F5 3xPhospho [S102(100); S113(99.9); Y/S] | [R].QQDLHLESPQRQPEYSPESPR.[C]	Q9H6H4 | Q9H6H4 [150-157] | Q9H6H4 1xPhospho [S152(100)] | [R].SFSMQDLR.[S]	Q9H6H4 | Q9H6H4 [188-209] | Q9H6H4 3xPhospho [S194(100); T196(100); S202(99.9)] | [R].AGGLQDSDTEDECWSDTEAVPR.[A]	Q9H6K1 | Q9H6K1 [206-218] | Q9H6K1 1xPhospho [S215(100)] | [K].VEGNFNPFASPQK.[N]	Q9H6K5 | Q9H6K5 [108-119] | Q9H6K5 1xPhospho [S116(99.7)] | [K].NTSPGPVSSPGR.[A]	Q9H6K5 | Q9H6K5 [108-119] | Q9H6K5 2xPhospho [S110(94.2); S116(94.2)] | [K].NTSPGPVSSPGR.[A]	Q9H6K5 | Q9H6K5 [1109-1134] | Q9H6K5 2xPhospho [T1127(85); S1128(85)] | [R].SPSSTLSGPDLAGHSSSATSTPEELR.[G]	Q9H6R4 | Q9H6R4 [281-296] | Q9H6R4 1xPhospho [S289(100)] | [R].GQSPAGDGSPEPPTPR.[Y]	Q9H6R7 | Q9H6R7 [463-476] | Q9H6R7 1xPhospho [S468(93.7)] | [K].LIESLSPDFCHQNK.[G]	Q9H6R7 | Q9H6R7 [680-698] | Q9H6R7 2xPhospho [S686(98.9); S690(98.9)] | [R].SDVFRDSFSHSPGAVSSLK.[V]	Q9H6S0 | Q9H6S0 [1082-1097] | Q9H6S0 1xPhospho [S1090(100)] | [R].VDGIPNDSSDSEMEDK.[T]	Q9H6S0 | Q9H6S0 [1082-1097] | Q9H6S0 1xPhospho [S1090(94.6)] | [R].VDGIPNDSSDSEMEDK.[T]	Q9H6S0 | Q9H6S0 [1082-1097] | Q9H6S0 2xPhospho [S1090(93); S1092(93)] | [R].VDGIPNDSSDSEMEDK.[T]	Q9H6S0 | Q9H6S0 [1082-1097] | Q9H6S0 2xPhospho [S1090(99.5); S1092(100)] | [R].VDGIPNDSSDSEMEDK.[T]	Q9H6S0 | Q9H6S0 [1082-1097] | Q9H6S0 3xPhospho [S1089(100); S1090(100); S1092(100)] | [R].VDGIPNDSSDSEMEDK.[T]	Q9H6S0 | Q9H6S0 [1200-1216] | Q9H6S0 1xPhospho [S1202(92.7)] | [R].KSSADTEFSDECTTAER.[V]	Q9H6S0 | Q9H6S0 [1255-1275] | Q9H6S0 2xPhospho [S1263(100); S1267(100)] | [K].STDSSSYPSPCASPSPPSSGK.[G]	Q9H6S0 | Q9H6S0 [1255-1275] | Q9H6S0 3xPhospho [S1267(100); S1269(100); Y/S/T] | [K].STDSSSYPSPCASPSPPSSGK.[G]	Q9H6S3 | Q9H6S3 [214-221] | Q9H6S3 1xPhospho [S217(100)] | [R].GGDSPEAK.[N]	Q9H6S3 | Q9H6S3 [238-245] | Q9H6S3 1xPhospho [S240(100)] | [R].RESQEEPR.[A]	Q9H6S3 | Q9H6S3 [454-461] | Q9H6S3 1xPhospho [S459(100)] | [R].QSIRNSQK.[H]	Q9H6S3 | Q9H6S3 [454-461] | Q9H6S3 2xPhospho [S455(100); S459(100)] | [R].QSIRNSQK.[H]	Q9H6S3 | Q9H6S3 [458-485] | Q9H6S3 2xPhospho [S466(90.8); S/T] | [R].NSQKHSPTSEPTPPGDALPPVSSPHTHR.[G]	Q9H6S3 | Q9H6S3 [462-485] | Q9H6S3 2xPhospho [S463(99.2); S/T] | [K].HSPTSEPTPPGDALPPVSSPHTHR.[G]	Q9H6S3 | Q9H6S3 [565-574] | Q9H6S3 1xPhospho [S570(93.9)] | [K].YWGPASPTHK.[L]	Q9H6T3 | Q9H6T3 [108-132] | Q9H6T3 2xPhospho [S116(99.9); S119(98.9)] | [K].DDSTHESLSQESESEEDGIHVDSQK.[A]	Q9H6T3 | Q9H6T3 [108-132] | Q9H6T3 3xPhospho [S116(99.8); S119(100); S121(100)] | [K].DDSTHESLSQESESEEDGIHVDSQK.[A]	Q9H6T3 | Q9H6T3 [108-132] | Q9H6T3 4xPhospho [S114(99.9); S116(100); S119(100); S121(100)] | [K].DDSTHESLSQESESEEDGIHVDSQK.[A]	Q9H6U6 | Q9H6U6 [479-497] | Q9H6U6 2xPhospho [S480(100); S] | [R].CSPVPGLSSSPSGSPLHGK.[L]	Q9H6U6 | Q9H6U6 [479-497] | Q9H6U6 3xPhospho [S480(100); S486(85); S492(99.2)] | [R].CSPVPGLSSSPSGSPLHGK.[L]	Q9H6U6 | Q9H6U6 [498-516] | NA | [K].LNSQDSYNNFTNNNPGNPR.[L]	Q9H6U6 | Q9H6U6 [884-903] | NA | [R].EGSIETLSNSSGSTSGSIPR.[N]	Q9H6X2 | Q9H6X2 [353-372] | Q9H6X2 1xPhospho [S362(100)] | [K].EVPPPPAEESEEEDDDGLPK.[K]	Q9H6X2 | Q9H6X2 [374-386] | Q9H6X2 1xPhospho [T377(93.4)] | [K].KWPTVDASYYGGR.[G]	Q9H6X2 | Q9H6X2 [375-386] | Q9H6X2 1xPhospho [S381(95.1)] | [K].WPTVDASYYGGR.[G]	Q9H6X2 | Q9H6X2 [552-564] | Q9H6X2 1xPhospho [S563(100)] | [R].APPPSRPPPRPSV.[-]	Q9H6Y2 | Q9H6Y2 [364-383] | Q9H6Y2 2xPhospho [T378(100); S382(100)] | [R].EEGEDSMAQEEKEETGDDSD.[-]	Q9H6Y2 | Q9H6Y2 [4-27] | Q9H6Y2 1xPhospho [S14(100)] | [R].TCEERPAEDGSDEEDPDSMEAPTR.[I]	Q9H6Z4 | Q9H6Z4 [124-138] | NA | [R].TSSLTQFPPSQSEER.[S]	Q9H6Z4 | Q9H6Z4 [124-138] | Q9H6Z4 2xPhospho [T124(89.7); S125(89.7)] | [R].TSSLTQFPPSQSEER.[S]	Q9H6Z4 | Q9H6Z4 [184-218] | Q9H6Z4 1xPhospho [S211(88.5)] | [K].ALSQTVPSSGTNGVSLPADCTGAVPAASPDTAAWR.[S]	Q9H6Z4 | Q9H6Z4 [184-218] | Q9H6Z4 1xPhospho [S211(98.8)] | [K].ALSQTVPSSGTNGVSLPADCTGAVPAASPDTAAWR.[S]	Q9H6Z4 | Q9H6Z4 [219-233] | Q9H6Z4 1xPhospho [S219(96)] | [R].SPSEAADEVCALEEK.[E]	Q9H6Z4 | Q9H6Z4 [238-251] | Q9H6Z4 1xPhospho [S244(100)] | [K].NESSNASEEEACEK.[K]	Q9H6Z4 | Q9H6Z4 [238-251] | Q9H6Z4 2xPhospho [S244(100); S] | [K].NESSNASEEEACEK.[K]	Q9H6Z4 | Q9H6Z4 [33-42] | NA | [K].NLSDSGEEPR.[G]	Q9H6Z4 | Q9H6Z4 [337-346] | Q9H6Z4 1xPhospho [S342(99.8)] | [K].LNEVSSDANR.[E]	Q9H6Z4 | Q9H6Z4 [347-366] | Q9H6Z4 1xPhospho [T363(100)] | [R].ENAAAESGSESSSQEATPEK.[E]	Q9H6Z4 | Q9H6Z4 [347-366] | Q9H6Z4 2xPhospho [S355(100); S357(99.7)] | [R].ENAAAESGSESSSQEATPEK.[E]	Q9H6Z4 | Q9H6Z4 [347-366] | Q9H6Z4 3xPhospho [S353(99.9); S355(100); S357(99.3)] | [R].ENAAAESGSESSSQEATPEK.[E]	Q9H6Z4 | Q9H6Z4 [523-567] | Q9H6Z4 1xPhospho [S539(86.5)] | [K].MPAPEPGAAPSNEEDDSDDDDVLAPSGATAAGAGDEGDGQTTGST.[-]	Q9H6Z4 | Q9H6Z4 [523-567] | Q9H6Z4 1xPhospho [S539(95.4)] | [K].MPAPEPGAAPSNEEDDSDDDDVLAPSGATAAGAGDEGDGQTTGST.[-]	Q9H6Z4 | Q9H6Z4 [523-567] | Q9H6Z4 1xPhospho [S539(99.5)] | [K].MPAPEPGAAPSNEEDDSDDDDVLAPSGATAAGAGDEGDGQTTGST.[-]	Q9H6Z4 | Q9H6Z4 [523-567] | Q9H6Z4 1xPhospho [S539(99.9)] | [K].MPAPEPGAAPSNEEDDSDDDDVLAPSGATAAGAGDEGDGQTTGST.[-]	Q9H6Z4 | Q9H6Z4 [523-567] | Q9H6Z4 2xPhospho [S533(100); S539(100)] | [K].MPAPEPGAAPSNEEDDSDDDDVLAPSGATAAGAGDEGDGQTTGST.[-]	Q9H6Z4 | Q9H6Z4 [523-567] | Q9H6Z4 2xPhospho [S533(96.3); S539(99.2)] | [K].MPAPEPGAAPSNEEDDSDDDDVLAPSGATAAGAGDEGDGQTTGST.[-]	Q9H6Z4 | Q9H6Z4 [523-567] | Q9H6Z4 2xPhospho [S533(98.9); S539(99.7)] | [K].MPAPEPGAAPSNEEDDSDDDDVLAPSGATAAGAGDEGDGQTTGST.[-]	Q9H6Z4 | Q9H6Z4 [96-120] | Q9H6Z4 1xPhospho [S108(100)] | [R].SAGGSSPEGGEDSDREDGNYCPPVK.[R]	Q9H6Z4 | Q9H6Z4 [96-120] | Q9H6Z4 2xPhospho [S100(99.2); S108(100)] | [R].SAGGSSPEGGEDSDREDGNYCPPVK.[R]	Q9H6Z4 | Q9H6Z4 [96-120] | Q9H6Z4 3xPhospho [S100(100); S101(100); S108(100)] | [R].SAGGSSPEGGEDSDREDGNYCPPVK.[R]	Q9H706 | Q9H706 [603-623] | Q9H706 2xPhospho [S610(100); S614(91)] | [K].TDSVDLKSPFGSPSAEAVSSR.[L]	Q9H706 | Q9H706 [757-770] | NA | [K].SGSPDLSEDQYFVK.[K]	Q9H773 | Q9H773 [75-87] | Q9H773 1xPhospho [S85(100)] | [K].TDGEPGPQGWSPR.[E]	Q9H788 | Q9H788 [313-324] | NA | [R].TLSSSAQEDIIR.[W]	Q9H792 | Q9H792 [1033-1042] | Q9H792 1xPhospho [S1038(99.6)] | [R].SHSSPSQIPK.[K]	Q9H792 | Q9H792 [208-224] | Q9H792 1xPhospho [S214(95.5)] | [K].HVILSGSTEVISNEGGR.[F]	Q9H792 | Q9H792 [568-581] | Q9H792 1xPhospho [T571(99.7)] | [K].SAPTSPTATNISSK.[T]	Q9H792 | Q9H792 [568-581] | Q9H792 2xPhospho [S572(86.2); T574(98.3)] | [K].SAPTSPTATNISSK.[T]	Q9H792 | Q9H792 [699-705] | Q9H792 1xPhospho [S701(100)] | [K].RGSVAQK.[V]	Q9H792 | Q9H792 [723-733] | Q9H792 2xPhospho [S729(100); S730(100)] | [R].SYSSSHSSPAK.[I]	Q9H792 | Q9H792 [819-841] | Q9H792 1xPhospho [S826(99.5)] | [K].SLFTSQPSGEAEAPQTTDSPTTK.[V]	Q9H792 | Q9H792 [819-841] | Q9H792 2xPhospho [S826(100); S837(99.2)] | [K].SLFTSQPSGEAEAPQTTDSPTTK.[V]	Q9H7D0 | Q9H7D0 [1286-1297] | Q9H7D0 1xPhospho [S1287(93)] | [K].DSYYVYTQQELK.[E]	Q9H7D0 | Q9H7D0 [1742-1748] | Q9H7D0 1xPhospho [S1742(100)] | [K].SQVIAEK.[A]	Q9H7D0 | Q9H7D0 [1766-1773] | Q9H7D0 1xPhospho [S1766(100)] | [K].SLQLMDNR.[L]	Q9H7D0 | Q9H7D0 [1800-1823] | NA | [R].TLSSPSLQTDGIAATPVPPPPPPK.[S]	Q9H7D0 | Q9H7D0 [1824-1844] | Q9H7D0 2xPhospho [S1830(98.2); S/T/Y] | [K].SKPYEGSQRNSTELAPPLPVR.[R]	Q9H7D0 | Q9H7D0 [1833-1844] | Q9H7D0 1xPhospho [S1834(95.3)] | [R].NSTELAPPLPVR.[R]	Q9H7D0 | Q9H7D0 [1860-1870] | Q9H7D0 1xPhospho [S1860(100)] | [K].SGIPTSEPGSQ.[-]	Q9H7D7 | Q9H7D7 [119-129] | Q9H7D7 1xPhospho [S121(100)] | [K].RLSQSDEDVIR.[L]	Q9H7F0 | Q9H7F0 [813-825] | Q9H7F0 1xPhospho [S817(100)] | [K].LVHDSLEDLQMTR.[Y]	Q9H7L9 | Q9H7L9 [231-252] | Q9H7L9 1xPhospho [S234(99.8)] | [K].RPASPSSPEHLPATPAESPAQR.[F]	Q9H7L9 | Q9H7L9 [231-252] | Q9H7L9 2xPhospho [S234(96.3); S/T] | [K].RPASPSSPEHLPATPAESPAQR.[F]	Q9H7L9 | Q9H7L9 [231-252] | Q9H7L9 2xPhospho [S234(99.4); S/T] | [K].RPASPSSPEHLPATPAESPAQR.[F]	Q9H7L9 | Q9H7L9 [231-252] | Q9H7L9 3xPhospho [S234(99.4); S248(100); S/T] | [K].RPASPSSPEHLPATPAESPAQR.[F]	Q9H7L9 | Q9H7L9 [42-59] | Q9H7L9 2xPhospho [S45(100); S53(99.5)] | [R].GRESDEDTEDASETDLAK.[H]	Q9H7L9 | Q9H7L9 [42-59] | Q9H7L9 3xPhospho [S45(100); T49(100); S53(92.5)] | [R].GRESDEDTEDASETDLAK.[H]	Q9H7N4 | Q9H7N4 [1192-1206] | NA | [K].REGSSSSEGRGDTDK.[Y]	Q9H7N4 | Q9H7N4 [1193-1206] | Q9H7N4 3xPhospho [S1195(99.6); S1196(95.7); S/T] | [R].EGSSSSEGRGDTDK.[Y]	Q9H7N4 | Q9H7N4 [225-247] | Q9H7N4 1xPhospho [S239(91.2)] | [R].FDIYDPFHPTDEAYSPPPAPEQK.[Y]	Q9H7N4 | Q9H7N4 [367-404] | Q9H7N4 1xPhospho [S389(100)] | [K].VSVEVVTAGGAALPPPLLPPGDSEIEEGEIVQPEEEPR.[L]	Q9H7N4 | Q9H7N4 [440-476] | Q9H7N4 1xPhospho [S453(86)] | [R].APEGDDFLSLHAESDGEGALQVDLGEPAPAPPAADSR.[W]	Q9H7N4 | Q9H7N4 [496-516] | Q9H7N4 2xPhospho [S498(100); S500(100)] | [R].QRSPSPAPAPAPAAAAGPPTR.[K]	Q9H7N4 | Q9H7N4 [498-516] | Q9H7N4 2xPhospho [S498(100); S500(100)] | [R].SPSPAPAPAPAAAAGPPTR.[K]	Q9H7N4 | Q9H7N4 [531-553] | Q9H7N4 1xPhospho [S548(100)] | [K].EAASSSSGTQPAPPAPASPWDSK.[K]	Q9H7N4 | Q9H7N4 [611-626] | Q9H7N4 2xPhospho [S612(100); S614(100)] | [R].RSASPPPATSSSSSSR.[R]	Q9H7N4 | Q9H7N4 [612-626] | Q9H7N4 2xPhospho [S612(100); S614(100)] | [R].SASPPPATSSSSSSR.[R]	Q9H7N4 | Q9H7N4 [717-727] | Q9H7N4 1xPhospho [S725(100)] | [R].GPSPAPASSPK.[R]	Q9H7N4 | Q9H7N4 [717-727] | Q9H7N4 2xPhospho [S719(100); S725(100)] | [R].GPSPAPASSPK.[R]	Q9H7N4 | Q9H7N4 [717-728] | Q9H7N4 2xPhospho [S719(100); S] | [R].GPSPAPASSPKR.[E]	Q9H7N4 | Q9H7N4 [728-742] | Q9H7N4 2xPhospho [S734(100); S738(100)] | [K].REVLYDSEGLSGEER.[G]	Q9H7N4 | Q9H7N4 [729-742] | Q9H7N4 1xPhospho [S734(100)] | [R].EVLYDSEGLSGEER.[G]	Q9H7N4 | Q9H7N4 [729-742] | Q9H7N4 2xPhospho [S734(100); S738(100)] | [R].EVLYDSEGLSGEER.[G]	Q9H7N4 | Q9H7N4 [800-829] | Q9H7N4 1xPhospho [S827(88.9)] | [K].ESAPSSGPPPKPPVSSGSGSSSSSSSCSSR.[K]	Q9H7N4 | Q9H7N4 [874-882] | Q9H7N4 1xPhospho [S874(100)] | [R].SPFLKPDER.[A]	Q9H7N4 | Q9H7N4 [929-943] | Q9H7N4 1xPhospho [S936(100)] | [R].SGGGSGGSGGQVSLK.[K]	Q9H7N4 | Q9H7N4 [958-969] | Q9H7N4 1xPhospho [S965(100)] | [K].GAEETSWSGEER.[A]	Q9H7N4 | Q9H7N4 [973-980] | Q9H7N4 1xPhospho [T976(97.5)] | [K].VPSTPPPK.[A]	Q9H7N4 | Q9H7N4 [981-1018] | Q9H7N4 2xPhospho [T989(87.9); S/T] | [K].AAPPPPALTPDSQTVDSSCKTPEVSFLPEEATEEAGVR.[G]	Q9H7P9 | Q9H7P9 [1251-1267] | Q9H7P9 2xPhospho [T1257(99.9); S1261(100)] | [R].LESSDLTPPHSPPPSSR.[Q]	Q9H7P9 | Q9H7P9 [464-476] | Q9H7P9 2xPhospho [T466(100); S] | [R].RNTAPSPGPSVIR.[R]	Q9H7P9 | Q9H7P9 [480-486] | Q9H7P9 1xPhospho [S482(100)] | [R].RQSEPVK.[D]	Q9H7P9 | Q9H7P9 [568-607] | NA | [K].FPGDSQVPGDSETLTFQALPSRDSSEEEEEEEEGLEMDER.[G]	Q9H7S9 | Q9H7S9 [169-189] | Q9H7S9 1xPhospho [S185(95.2)] | [K].DSGSSSVSSTSSSSSSSPGDK.[A]	Q9H7U1 | Q9H7U1 [197-211] | Q9H7U1 1xPhospho [S206(100)] | [R].SSSGESLAQSPDSSK.[S]	Q9H7U1 | Q9H7U1 [197-211] | Q9H7U1 2xPhospho [S206(99.5); S] | [R].SSSGESLAQSPDSSK.[S]	Q9H813 | Q9H813 [7-32] | Q9H813 1xPhospho [S7(85.3)] | [R].STSYQELSEELVQVVENSELADEQDK.[E]	Q9H814 | Q9H814 [340-376] | Q9H814 2xPhospho [S350(86.3); S356(86.3)] | [K].SLNFQEDDDTSRETFASDTNEALASLDESQEGHAEAK.[L]	Q9H814 | Q9H814 [340-376] | Q9H814 2xPhospho [T353(96.8); T/S] | [K].SLNFQEDDDTSRETFASDTNEALASLDESQEGHAEAK.[L]	Q9H832 | Q9H832 [328-353] | Q9H832 2xPhospho [S337(100); S/T] | [R].LHNENAEMDSDSSSSGTETDLHGSLR.[V]	Q9H832 | Q9H832 [328-353] | Q9H832 2xPhospho [S337(93.2); S340(87)] | [R].LHNENAEMDSDSSSSGTETDLHGSLR.[V]	Q9H832 | Q9H832 [328-353] | Q9H832 4xPhospho [S337(100); S339(99.8); S340(99.8); S341(88.2)] | [R].LHNENAEMDSDSSSSGTETDLHGSLR.[V]	Q9H8E8 | Q9H8E8 [412-423] | Q9H8E8 1xPhospho [S416(100)] | [K].QEVESEEEKPDR.[M]	Q9H8G2 | Q9H8G2 [194-214] | Q9H8G2 1xPhospho [S203(100)] | [K].ILEGDNGMDSDMEEEADDGSK.[M]	Q9H8G2 | Q9H8G2 [301-317] | Q9H8G2 1xPhospho [S312(100)] | [K].SVNEILGLAESSPNEPK.[A]	Q9H8G2 | Q9H8G2 [88-104] | Q9H8G2 2xPhospho [S92(99); S/T] | [R].RSTDSSSVSGSLQQETK.[Y]	Q9H8G2 | Q9H8G2 [88-104] | Q9H8G2 3xPhospho [S89(95.2); T90(95.2); S92(82.8)] | [R].RSTDSSSVSGSLQQETK.[Y]	Q9H8G2 | Q9H8G2 [89-104] | NA | [R].STDSSSVSGSLQQETK.[Y]	Q9H8G2 | Q9H8G2 [89-104] | Q9H8G2 2xPhospho [S93(94.5); S94(94.5)] | [R].STDSSSVSGSLQQETK.[Y]	Q9H8G2 | Q9H8G2 [89-104] | Q9H8G2 3xPhospho [S96(99.9); S/T] | [R].STDSSSVSGSLQQETK.[Y]	Q9H8M2 | Q9H8M2 [34-60] | Q9H8M2 2xPhospho [Y51(84.9); S56(100)] | [K].VGGSEVTELSGSGHDSSYYDDRSDHER.[E]	Q9H8M2 | Q9H8M2 [34-60] | Q9H8M2 3xPhospho [S45(89.7); S56(100); S/Y/T] | [K].VGGSEVTELSGSGHDSSYYDDRSDHER.[E]	Q9H8M2 | Q9H8M2 [34-60] | Q9H8M2 4xPhospho [S43(100); S45(100); S56(100); Y/S/T] | [K].VGGSEVTELSGSGHDSSYYDDRSDHER.[E]	Q9H8M2 | Q9H8M2 [560-569] | Q9H8M2 1xPhospho [S568(94.8)] | [R].DQHHLGSPSR.[L]	Q9H8M2 | Q9H8M2 [99-114] | Q9H8M2 1xPhospho [T103(100)] | [R].EHCDTEGEADDFDPGK.[K]	Q9H8M9 | Q9H8M9 [110-120] | NA | [K].NVFTSAEELER.[A]	Q9H8U3 | Q9H8U3 [117-132] | Q9H8U3 1xPhospho [S129(100)] | [R].SCGTDSQSENEASPVK.[R]	Q9H8U3 | Q9H8U3 [117-132] | Q9H8U3 2xPhospho [S129(100); S/T] | [R].SCGTDSQSENEASPVK.[R]	Q9H8U3 | Q9H8U3 [117-132] | Q9H8U3 3xPhospho [S122(100); S124(100); S129(100)] | [R].SCGTDSQSENEASPVK.[R]	Q9H8V3 | Q9H8V3 [357-363] | Q9H8V3 1xPhospho [T359(100)] | [K].ANTPELK.[K]	Q9H8V3 | Q9H8V3 [365-378] | Q9H8V3 1xPhospho [T373(100)] | [K].SVSMLSLNTPNSNR.[K]	Q9H8V3 | Q9H8V3 [854-865] | Q9H8V3 1xPhospho [S861(100)] | [R].ALMTSHGSVEGR.[S]	Q9H8V3 | Q9H8V3 [866-872] | Q9H8V3 1xPhospho [S866(100)] | [R].SPSSNDK.[H]	Q9H8W4 | Q9H8W4 [224-232] | NA | [R].SDSYSQSLK.[S]	Q9H8W4 | Q9H8W4 [224-232] | Q9H8W4 2xPhospho [S230(100); S/Y] | [R].SDSYSQSLK.[S]	Q9H8W4 | Q9H8W4 [233-249] | Q9H8W4 1xPhospho [S239(100)] | [K].SPLNDMSDDDDDDDSSD.[-]	Q9H8W4 | Q9H8W4 [233-249] | Q9H8W4 2xPhospho [S239(100); S248(94.3)] | [K].SPLNDMSDDDDDDDSSD.[-]	Q9H8Y5 | Q9H8Y5 [390-400] | Q9H8Y5 1xPhospho [S398(100)] | [K].EALGQNEESPK.[Q]	Q9H8Y5 | Q9H8Y5 [46-60] | Q9H8Y5 1xPhospho [S56(100)] | [R].TSCSGSGERESPERK.[L]	Q9H8Y5 | Q9H8Y5 [46-60] | Q9H8Y5 2xPhospho [S47(90.6); S56(98.9)] | [R].TSCSGSGERESPERK.[L]	Q9H8Y8 | Q9H8Y8 [213-228] | Q9H8Y8 2xPhospho [T222(100); T225(100)] | [K].ISLPGQMAGTPITPLK.[D]	Q9H8Y8 | Q9H8Y8 [429-452] | NA | [R].VGDSTPVSEKPVSAAVDANASESP.[-]	Q9H8Y8 | Q9H8Y8 [429-452] | Q9H8Y8 2xPhospho [T433(89.5); S451(98.6)] | [R].VGDSTPVSEKPVSAAVDANASESP.[-]	Q9H910 | Q9H910 [132-142] | Q9H910 1xPhospho [S132(100)] | [R].SIPAGAEPGEK.[G]	Q9H910 | Q9H910 [60-67] | Q9H910 1xPhospho [T61(100)] | [K].RTNPPGGK.[G]	Q9H910 | Q9H910 [91-104] | Q9H910 1xPhospho [S97(100)] | [K].TSDIFGSPVTATSR.[L]	Q9H9A7 | Q9H9A7 [282-296] | Q9H9A7 2xPhospho [S284(99.4); S292(100)] | [R].QSSFEPEFVISPRPK.[E]	Q9H9C1 | Q9H9C1 [117-135] | Q9H9C1 1xPhospho [S124(91.9)] | [R].TRPGSFQSLSDALSDTPAK.[S]	Q9H9C1 | Q9H9C1 [117-135] | Q9H9C1 2xPhospho [S121(100); S124(99.9)] | [R].TRPGSFQSLSDALSDTPAK.[S]	Q9H9D4 | Q9H9D4 [338-348] | Q9H9D4 2xPhospho [S338(100); S346(100)] | [R].SPPGPAGSSPK.[Q]	Q9H9J4 | Q9H9J4 [1163-1176] | Q9H9J4 2xPhospho [S1166(100); S1170(94.1)] | [R].RHDSVENSDSHVEK.[K]	Q9H9J4 | Q9H9J4 [1215-1232] | Q9H9J4 3xPhospho [S1219(100); S1222(100); S1226(100)] | [R].HQQDSDLSAACSDADLHR.[H]	Q9H9J4 | Q9H9J4 [845-862] | Q9H9J4 1xPhospho [S856(100)] | [R].DSALAEAPEGLSPAPPAR.[S]	Q9H9J4 | Q9H9J4 [932-939] | Q9H9J4 1xPhospho [S936(100)] | [K].APGPSPAK.[E]	Q9H9L4 | Q9H9L4 [142-163] | Q9H9L4 1xPhospho [S149(100)] | [R].ILDEDSWSDGEQEPITVDQTWR.[G]	Q9H9L4 | Q9H9L4 [164-182] | Q9H9L4 2xPhospho [S175(100); S] | [R].GDPDSEADSIDSDQEDPLK.[H]	Q9H9L4 | Q9H9L4 [164-182] | Q9H9L4 3xPhospho [S168(100); S172(100); S175(100)] | [R].GDPDSEADSIDSDQEDPLK.[H]	Q9HA65 | Q9HA65 [617-648] | Q9HA65 2xPhospho [S633(100); S634(100)] | [R].APPTPPPSTDTAPQPDSSLEILPEEEDEGADS.[-]	Q9HA82 | Q9HA82 [339-363] | Q9HA82 2xPhospho [S349(88.7); S350(98.8)] | [K].DIRSDVEESDSSEEAAAAQEPLQLK.[N]	Q9HA82 | Q9HA82 [339-363] | Q9HA82 3xPhospho [S342(100); S349(92.7); S350(92.7)] | [K].DIRSDVEESDSSEEAAAAQEPLQLK.[N]	Q9HAJ7 | Q9HAJ7 [91-120] | Q9HAJ7 2xPhospho [S93(83.1); S/T] | [R].KTSDDGGDSPEHDTDIPEVDLFQLQVNTLR.[R]	Q9HAN9 | Q9HAN9 [106-125] | Q9HAN9 1xPhospho [S117(89.1)] | [K].LEASDCDHQQNSPTLERPGR.[K]	Q9HAP2 | Q9HAP2 [19-51] | Q9HAP2 2xPhospho [S27(93.7); S/T] | [R].QVLLKPQVSEDDDDSDTDEPSPPPASGAATPAR.[A]	Q9HAP2 | Q9HAP2 [680-708] | Q9HAP2 1xPhospho [S700(100)] | [R].DCPNSGQASPCASEQSPSPQSPQNNCSGK.[S]	Q9HAS0 | Q9HAS0 [15-28] | Q9HAS0 1xPhospho [S19(100)] | [K].ELESSEEGGSAEER.[R]	Q9HAS0 | Q9HAS0 [15-28] | Q9HAS0 2xPhospho [S18(100); S19(100)] | [K].ELESSEEGGSAEER.[R]	Q9HAS0 | Q9HAS0 [53-91] | NA | [R].GDSEDGSPSGTNAETPSGDDFSLSLADTNLPSEVEPELR.[S]	Q9HAS0 | Q9HAS0 [53-91] | Q9HAS0 2xPhospho [S59(85.1); T63(97.3)] | [R].GDSEDGSPSGTNAETPSGDDFSLSLADTNLPSEVEPELR.[S]	Q9HAU0 | Q9HAU0 [855-870] | Q9HAU0 1xPhospho [S855(100)] | [K].SPTPESSTIASYVTLR.[K]	Q9HAU0 | Q9HAU0 [923-942] | Q9HAU0 2xPhospho [S933(100); S937(100)] | [K].GLNVIGASDQSPLQSPSNLR.[D]	Q9HAU5 | Q9HAU5 [1085-1098] | Q9HAU5 1xPhospho [T1088(100)] | [K].ENETDEENTEVMIK.[G]	Q9HAW0 | Q9HAW0 [369-394] | NA | [R].ICPVPPVSTVTGDENISDSEIEQYLR.[T]	Q9HAW4 | Q9HAW4 [1003-1039] | Q9HAW4 2xPhospho [S1012(99); S1018(82.7)] | [R].LVSNDNEFDSDEDEHSDSGNDLALEDHEDDDEEELLK.[R]	Q9HAW4 | Q9HAW4 [1142-1171] | Q9HAW4 1xPhospho [S1156(100)] | [K].NIDDASQMDLFHRDSDDDQTEEQLDESEAR.[W]	Q9HAW4 | Q9HAW4 [1142-1171] | Q9HAW4 2xPhospho [S1147(100); S1156(97.7)] | [K].NIDDASQMDLFHRDSDDDQTEEQLDESEAR.[W]	Q9HAW4 | Q9HAW4 [1282-1292] | Q9HAW4 1xPhospho [S1289(100)] | [R].NFVFHTLSPVK.[A]	Q9HAW4 | Q9HAW4 [213-237] | Q9HAW4 1xPhospho [S225(100)] | [K].DLFETGLEDENNSPLEDEESLESIR.[A]	Q9HAW4 | Q9HAW4 [61-78] | Q9HAW4 2xPhospho [S65(92.9); S67(92.9)] | [K].VLQDSDSETEDTNASPEK.[T]	Q9HAW4 | Q9HAW4 [61-78] | Q9HAW4 3xPhospho [S65(100); S67(99.3); S75(100)] | [K].VLQDSDSETEDTNASPEK.[T]	Q9HAW4 | Q9HAW4 [622-649] | Q9HAW4 2xPhospho [T639(100); S642(100)] | [K].LDNEDGFEEEEEEEEEMTDESEEDGEEK.[V]	Q9HAW4 | Q9HAW4 [698-708] | Q9HAW4 1xPhospho [S703(95.8)] | [K].ENNDGSSEIGK.[A]	Q9HAW4 | Q9HAW4 [718-729] | NA | [K].SLSSDSTLLLFK.[D]	Q9HAW4 | Q9HAW4 [718-729] | Q9HAW4 2xPhospho [S723(90.4); T724(100)] | [K].SLSSDSTLLLFK.[D]	Q9HAW4 | Q9HAW4 [757-768] | Q9HAW4 2xPhospho [S762(100); S764(100)] | [K].LDEDDSCSLLTK.[E]	Q9HAW4 | Q9HAW4 [79-89] | Q9HAW4 1xPhospho [S83(99.7)] | [K].TTYDSAEEENK.[E]	Q9HAW4 | Q9HAW4 [808-815] | Q9HAW4 2xPhospho [S808(100); S810(100)] | [R].SPSPGLFR.[A]	Q9HAW4 | Q9HAW4 [816-824] | NA | [R].ASLVSSASK.[S]	Q9HAW4 | Q9HAW4 [829-850] | Q9HAW4 1xPhospho [S839(100)] | [K].LSEPSLPIEDSQDLYNASPEPK.[T]	Q9HAW4 | Q9HAW4 [829-850] | Q9HAW4 2xPhospho [S839(93.7); S846(100)] | [K].LSEPSLPIEDSQDLYNASPEPK.[T]	Q9HAW4 | Q9HAW4 [948-963] | NA | [K].FTSQDASTPASSELNK.[Q]	Q9HAW4 | Q9HAW4 [948-963] | Q9HAW4 2xPhospho [T949(93.3); S/T] | [K].FTSQDASTPASSELNK.[Q]	Q9HAZ1 | Q9HAZ1 [136-156] | Q9HAZ1 2xPhospho [S136(100); S138(100)] | [R].SRSIEDDEEGHLICQSGDVLR.[A]	Q9HAZ1 | Q9HAZ1 [138-156] | Q9HAZ1 1xPhospho [S138(100)] | [R].SIEDDEEGHLICQSGDVLR.[A]	Q9HAZ1; P49759 | Q9HAZ1 [321-341]; P49759 [323-343] | NA | [K].VVDFGSATYDDEHHSTLVSTR.[H]	Q9HB09 | Q9HB09 [108-122] | Q9HB09 1xPhospho [S111(99.8)] | [K].SPPSPELQGPPSTEK.[E]	Q9HB09 | Q9HB09 [23-36] | Q9HB09 2xPhospho [S29(100); T33(100)] | [R].RGEAAGSPVPTPPR.[S]	Q9HB09 | Q9HB09 [23-49] | Q9HB09 3xPhospho [S29(100); T33(100); S37(99.9)] | [R].RGEAAGSPVPTPPRSPAQEEPTDFLSR.[L]	Q9HB19 | Q9HB19 [182-192] | Q9HB19 1xPhospho [S184(94.5)] | [R].SQSYIPTSGCR.[A]	Q9HB19 | Q9HB19 [312-333] | Q9HB19 2xPhospho [T316(88.4); S320(80)] | [R].SISLTRPGSSSLSSGPNSILCR.[G]	Q9HB19 | Q9HB19 [347-366] | Q9HB19 1xPhospho [S349(99.2)] | [K].APSVASSWQPWTPVPQAGEK.[L]	Q9HB19 | Q9HB19 [399-407] | Q9HB19 1xPhospho [S401(100)] | [R].HRSEPQHPK.[E]	Q9HB21 | Q9HB21 [330-341] | NA | [R].SNSLVSTFTMEK.[R]	Q9HB58 | Q9HB58 [156-191] | Q9HB58 1xPhospho [S173(89)] | [R].VSEPGTSSQQSDEILSESPSPSDPVLPLPALIQEGR.[S]	Q9HB58 | Q9HB58 [254-275] | Q9HB58 1xPhospho [S256(100)] | [R].DNSPEPNDPEEPQEVSSTPSDK.[K]	Q9HB58 | Q9HB58 [254-275] | Q9HB58 2xPhospho [S256(100); S/T] | [R].DNSPEPNDPEEPQEVSSTPSDK.[K]	Q9HB58 | Q9HB58 [374-388] | Q9HB58 1xPhospho [S380(100)] | [R].VTQGAASPGHGIQEK.[L]	Q9HB90 | Q9HB90 [388-396] | Q9HB90 1xPhospho [T394(100)] | [K].ALTHNGTPR.[N]	Q9HB90 | Q9HB90 [85-98] | Q9HB90 1xPhospho [S95(96)] | [K].MSPNETLFLESTNK.[I]	Q9HB90 | Q9HB90 [85-98] | Q9HB90 1xPhospho [S95(96.6)] | [K].MSPNETLFLESTNK.[I]	Q9HBH0 | Q9HBH0 [56-65] | Q9HBH0 1xPhospho [S64(100)] | [K].YTASVTVGSK.[E]	Q9HBI1; Q9NVD7 | Q9HBI1 [25-31]; Q9NVD7 [33-39] | Q9HBI1 1xPhospho [T28(100)]; Q9NVD7 1xPhospho [T36(100)] | [K].LGGTLAR.[KR]	Q9HBI5 | Q9HBI5 [53-59] | Q9HBI5 1xPhospho [S56(100)] | [K].RNLSLLK.[D]	Q9HBJ8 | Q9HBJ8 [173-185] | Q9HBJ8 1xPhospho [S177(100)] | [K].NKEPSEVDDAEDK.[C]	Q9HC35 | Q9HC35 [143-158] | Q9HC35 1xPhospho [S144(99.7)] | [R].ASPSPQPSSQPLQIHR.[Q]	Q9HC35 | Q9HC35 [143-158] | Q9HC35 2xPhospho [S144(100); S146(100)] | [R].ASPSPQPSSQPLQIHR.[Q]	Q9HC35 | Q9HC35 [884-915] | Q9HC35 1xPhospho [T899(99.9)] | [K].APVSSTESVIQSNTPTPPPSQPLNETAEEESR.[I]	Q9HC35 | Q9HC35 [884-915] | Q9HC35 2xPhospho [T897(100); T899(100)] | [K].APVSSTESVIQSNTPTPPPSQPLNETAEEESR.[I]	Q9HC35 | Q9HC35 [968-981] | Q9HC35 1xPhospho [S978(99.8)] | [K].ATLLEDQQDPSPSS.[-]	Q9HC44 | Q9HC44 [346-358] | Q9HC44 1xPhospho [T354(99.8)] | [K].LEDLEDNSTPEPK.[E]	Q9HC44 | Q9HC44 [47-60] | Q9HC44 1xPhospho [S49(100)] | [R].HNSSDGFFNNGPLR.[T]	Q9HC52 | Q9HC52 [185-197] | NA | [R].VDDKPSSPGDSSK.[K]	Q9HC52 | Q9HC52 [185-197] | Q9HC52 2xPhospho [S191(99.7); S195(95.3)] | [R].VDDKPSSPGDSSK.[K]	Q9HC52 | Q9HC52 [253-274] | Q9HC52 1xPhospho [S256(100)] | [R].RQDSDLVQCGVTSPSSAEATGK.[L]	Q9HC52 | Q9HC52 [309-322] | Q9HC52 1xPhospho [S311(100)] | [R].HGSGPPSSGGGLYR.[D]	Q9HC52 | Q9HC52 [309-322] | Q9HC52 2xPhospho [S311(100); S315(93.5)] | [R].HGSGPPSSGGGLYR.[D]	Q9HC62 | Q9HC62 [331-340] | Q9HC62 1xPhospho [S333(99.3)] | [R].LGSGSNGLLR.[R]	Q9HC77 | Q9HC77 [753-761] | Q9HC77 1xPhospho [S759(100)] | [R].DVDLDLSDK.[D]	Q9HC77 | Q9HC77 [762-774] | Q9HC77 2xPhospho [Y763(94.1); S765(88.6)] | [K].DYSSDESIMESIK.[H]	Q9HC78 | Q9HC78 [401-435] | Q9HC78 1xPhospho [S432(98.9)] | [R].DSQAEPTQPEQAAEAPAEGGPQTNQLETGASSPER.[S]	Q9HCD5 | Q9HCD5 [27-36] | Q9HCD5 2xPhospho [S29(100); S34(100)] | [R].DRSPIRGSPR.[R]	Q9HCD5 | Q9HCD5 [29-36] | Q9HCD5 2xPhospho [S29(100); S34(100)] | [R].SPIRGSPR.[R]	Q9HCD5 | Q9HCD5 [377-388] | Q9HCD5 1xPhospho [S378(99.1)] | [R].SSTDSLPGPISR.[Q]	Q9HCD5 | Q9HCD5 [377-388] | Q9HCD5 2xPhospho [S378(93.4); S381(100)] | [R].SSTDSLPGPISR.[Q]	Q9HCD6 | Q9HCD6 [1451-1469] | Q9HCD6 1xPhospho [S1458(94.9)] | [R].DSAYISSSPLGSHQVFDFR.[S]	Q9HCD6 | Q9HCD6 [1470-1479] | Q9HCD6 1xPhospho [S1476(98.2)] | [R].SSSSVGSPTR.[Q]	Q9HCD6 | Q9HCD6 [1516-1526] | Q9HCD6 1xPhospho [S1517(100)] | [R].FSPPPVGGQGK.[E]	Q9HCD6 | Q9HCD6 [1527-1537] | Q9HCD6 2xPhospho [S1530(99.7); S1534(100)] | [K].EYPSPPPSPLR.[R]	Q9HCD6 | Q9HCD6 [1527-1538] | Q9HCD6 2xPhospho [S1530(99.8); S1534(100)] | [K].EYPSPPPSPLRR.[G]	Q9HCD6 | Q9HCD6 [1720-1732] | Q9HCD6 1xPhospho [S1722(94.6)] | [R].SQSASYYPVCHSK.[L]	Q9HCD6 | Q9HCD6 [1738-1752] | NA | [R].SSSQLGSPDVSHLIR.[R]	Q9HCD6 | Q9HCD6 [1819-1839] | Q9HCD6 2xPhospho [S1824(100); S1827(97.8)] | [R].SCDELSPVSPTQGGYPSEPTR.[S]	Q9HCD6 | Q9HCD6 [228-241] | Q9HCD6 1xPhospho [S238(94.3)] | [R].VDENMTASTYSLNK.[I]	Q9HCD6 | Q9HCD6 [228-241] | Q9HCD6 1xPhospho [S238(99.6)] | [R].VDENMTASTYSLNK.[I]	Q9HCD6 | Q9HCD6 [395-406] | Q9HCD6 2xPhospho [S400(99.4); S404(100)] | [R].QIASDSPHASPK.[H]	Q9HCE3 | Q9HCE3 [123-143] | Q9HCE3 3xPhospho [S130(99.9); S133(99.1); S134(99.9)] | [K].DSTFSQFSPISSAEEFDDDEK.[I]	Q9HCE3 | Q9HCE3 [289-302] | Q9HCE3 2xPhospho [S294(100); S298(92.2)] | [K].EPVANSRESSPLPK.[E]	Q9HCE3 | Q9HCE3 [303-309] | Q9HCE3 1xPhospho [S307(100)] | [K].EVNDSPR.[A]	Q9HCE3 | Q9HCE3 [310-325] | Q9HCE3 1xPhospho [S314(100)] | [R].AADKSPESQNLIDGTK.[K]	Q9HCE3 | Q9HCE3 [314-325] | NA | [K].SPESQNLIDGTK.[K]	Q9HCE9 | Q9HCE9 [648-672] | Q9HCE9 1xPhospho [S669(100)] | [K].GLEPGVFTLAEEDDEAEGAPGSPER.[E]	Q9HCG8 | Q9HCG8 [26-38] | Q9HCG8 2xPhospho [S27(100); S28(100)] | [R].NSSPEDRYEEQER.[S]	Q9HCG8 | Q9HCG8 [26-41] | Q9HCG8 3xPhospho [S27(100); S28(100); S39(100)] | [R].NSSPEDRYEEQERSPR.[D]	Q9HCG8 | Q9HCG8 [33-41] | Q9HCG8 1xPhospho [S39(100)] | [R].YEEQERSPR.[D]	Q9HCG8 | Q9HCG8 [61-69] | Q9HCG8 1xPhospho [S61(94.7)] | [R].SYDSSMESR.[N]	Q9HCG8 | Q9HCG8 [61-69] | Q9HCG8 2xPhospho [S61(94.8); S64(94.5)] | [R].SYDSSMESR.[N]	Q9HCG8 | Q9HCG8 [828-835] | Q9HCG8 1xPhospho [S829(99.8)] | [R].NSFSENEK.[H]	Q9HCG8 | Q9HCG8 [866-877] | Q9HCG8 1xPhospho [S866(99.9)] | [R].SDEDRYQNGAER.[R]	Q9HCG8 | Q9HCG8 [90-96] | Q9HCG8 2xPhospho [S91(100); S93(100)] | [R].KSPSPGR.[R]	Q9HCH0 | Q9HCH0 [727-737] | Q9HCH0 1xPhospho [S735(100)] | [R].GAVALGTNSLK.[Q]	Q9HCH0 | Q9HCH0 [810-817] | Q9HCH0 2xPhospho [S810(100); S814(95.2)] | [K].SPHSSPTK.[L]	Q9HCH5 | Q9HCH5 [106-149] | NA | [K].DAFLPPELAGVVEEPEEDAAPASPSSSVVNPASSVIDMSQENTR.[K]	Q9HCH5 | Q9HCH5 [275-288] | Q9HCH5 1xPhospho [S277(99.3)] | [K].RNSSSSSTDSETLR.[Y]	Q9HCH5 | Q9HCH5 [275-288] | Q9HCH5 2xPhospho [S277(98.7); S278(89.8)] | [K].RNSSSSSTDSETLR.[Y]	Q9HCH5 | Q9HCH5 [276-288] | Q9HCH5 1xPhospho [S278(88.5)] | [R].NSSSSSTDSETLR.[Y]	Q9HCH5 | Q9HCH5 [314-330] | Q9HCH5 1xPhospho [S322(93.8)] | [K].EHSLEDNSSPNSLEPLK.[H]	Q9HCH5 | Q9HCH5 [339-351] | Q9HCH5 1xPhospho [S344(100)] | [K].DELPQSPGLIHGR.[E]	Q9HCH5 | Q9HCH5 [485-497] | Q9HCH5 1xPhospho [S488(100)] | [R].QQGSEEEPSPVLK.[T]	Q9HCH5 | Q9HCH5 [511-524] | Q9HCH5 1xPhospho [S511(100)] | [K].SLEDISSDSSNQAK.[V]	Q9HCH5 | Q9HCH5 [535-555] | Q9HCH5 1xPhospho [S535(100)] | [R].SAEDVSTVPTQPDNPFSHPDK.[L]	Q9HCH5 | Q9HCH5 [562-588] | Q9HCH5 1xPhospho [S571(99.8)] | [K].SVPAFLQDESDDRETDTASESSYQLSR.[H]	Q9HCI5 | Q9HCI5 [687-697] | Q9HCI5 1xPhospho [Y687(100)] | [K].YNEALEEDAAR.[A]	Q9HCJ0 | Q9HCJ0 [1216-1227] | NA | [K].ESSVDRPTFLDK.[D]	Q9HCK8 | Q9HCK8 [1413-1431] | Q9HCK8 2xPhospho [S1420(100); S1424(100)] | [K].DDDLVEFSDLESEDDERPR.[S]	Q9HCK8 | Q9HCK8 [1993-2007] | Q9HCK8 1xPhospho [S1995(91.6)] | [R].TASPLPLRPDAPVEK.[S]	Q9HCK8 | Q9HCK8 [2008-2025] | Q9HCK8 1xPhospho [S2008(99.5)] | [K].SPEETATQVPSLESLTLK.[L]	Q9HCK8 | Q9HCK8 [2045-2056] | NA | [R].VSPSDTTPLVSR.[S]	Q9HCK8 | Q9HCK8 [2063-2077] | Q9HCK8 1xPhospho [S2069(99.4)] | [K].LEDEDDSDSELDLSK.[L]	Q9HCK8 | Q9HCK8 [2063-2077] | Q9HCK8 2xPhospho [S2069(100); S2071(100)] | [K].LEDEDDSDSELDLSK.[L]	Q9HCK8 | Q9HCK8 [2063-2077] | Q9HCK8 3xPhospho [S2069(100); S2071(100); S2076(100)] | [K].LEDEDDSDSELDLSK.[L]	Q9HCK8 | Q9HCK8 [2218-2241] | NA | [R].SSSAASMAEEEASAVSTAAAQFTK.[L]	Q9HCK8 | Q9HCK8 [2513-2530] | Q9HCK8 1xPhospho [S2519(99.7)] | [R].APGYPSSPVTTASGTTLR.[L]	Q9HCK8 | Q9HCK8 [2531-2559] | Q9HCK8 2xPhospho [S2551(100); S2557(90.4)] | [R].LPPLQPEEDDDEDEEDDDDLSQGYDSSER.[D]	Q9HCL0 | Q9HCL0 [777-787] | Q9HCL0 2xPhospho [S780(86.4); S782(92.8)] | [R].SSPSSSPTLER.[G]	Q9HCL2 | Q9HCL2 [679-702] | Q9HCL2 1xPhospho [S688(98.4)] | [K].KLPEPLSWRSDEEDEDSDFGEEQR.[D]	Q9HCL2 | Q9HCL2 [679-702] | Q9HCL2 2xPhospho [S688(84.7); S695(100)] | [K].KLPEPLSWRSDEEDEDSDFGEEQR.[D]	Q9HCL2 | Q9HCL2 [680-702] | Q9HCL2 2xPhospho [S688(100); S695(100)] | [K].LPEPLSWRSDEEDEDSDFGEEQR.[D]	Q9HCL2 | Q9HCL2 [688-702] | Q9HCL2 1xPhospho [S695(100)] | [R].SDEEDEDSDFGEEQR.[D]	Q9HCL2 | Q9HCL2 [688-702] | Q9HCL2 2xPhospho [S688(100); S695(100)] | [R].SDEEDEDSDFGEEQR.[D]	Q9HCM3 | Q9HCM3 [1383-1397] | Q9HCM3 2xPhospho [S1388(100); S1395(100)] | [K].DHTTPSENGDVPSPK.[S]	Q9HCM4 | Q9HCM4 [413-444] | Q9HCM4 1xPhospho [S436(87.4)] | [R].SALPVSPSISSAPVPVEIENLPQSPGTDQHDR.[K]	Q9HCM7 | Q9HCM7 [135-154] | Q9HCM7 1xPhospho [S141(100)] | [R].RPLEAGSPGQDLEPACDGAR.[K]	Q9HCM7 | Q9HCM7 [171-188] | Q9HCM7 1xPhospho [S176(100)] | [K].GGDRDSDDDSVLEATSSR.[D]	Q9HCM7 | Q9HCM7 [171-188] | Q9HCM7 2xPhospho [S176(100); S180(100)] | [K].GGDRDSDDDSVLEATSSR.[D]	Q9HCM7 | Q9HCM7 [29-44] | Q9HCM7 2xPhospho [S31(94); S33(94)] | [R].AQSPSSGDEPEPSPGK.[E]	Q9HCM7 | Q9HCM7 [930-940] | Q9HCM7 1xPhospho [S937(100)] | [R].DREPHGYSPER.[L]	Q9HCN4 | Q9HCN4 [311-326] | Q9HCN4 1xPhospho [S314(99.1)] | [K].DSLSPVLHPSDLILTR.[G]	Q9HCN4 | Q9HCN4 [311-326] | Q9HCN4 2xPhospho [S312(100); S314(100)] | [K].DSLSPVLHPSDLILTR.[G]	Q9HCN4 | Q9HCN4 [327-346] | NA | [R].GTLDEEDEEADSDTDDIDHR.[V]	Q9HD15 | Q9HD15 [214-224] | Q9HD15 1xPhospho [S224(100)] | [K].NHTIPGFQQAS.[-]	Q9HD15 | Q9HD15 [41-50] | Q9HD15 1xPhospho [S48(100)] | [R].VAAPQDGSPR.[V]	Q9HD20 | Q9HD20 [898-908] | NA | [R].DSPTLSNSGIR.[A]	Q9HD26 | Q9HD26 [361-390] | Q9HD26 1xPhospho [S376(100)] | [R].GEIEFEVVYVAPEVDSDDENVEYEDESGHR.[Y]	Q9HD67 | Q9HD67 [1136-1155] | Q9HD67 2xPhospho [S1143(92.7); S1148(100)] | [R].FSSEGAQSSFEDSEEDFDSR.[F]	Q9HD67 | Q9HD67 [1136-1155] | Q9HD67 3xPhospho [S1143(100); S1144(100); S1148(100)] | [R].FSSEGAQSSFEDSEEDFDSR.[F]	Q9HD67 | Q9HD67 [1156-1165] | Q9HD67 1xPhospho [T1158(100)] | [R].FDTDDELSYR.[R]	Q9HD67 | Q9HD67 [1156-1165] | Q9HD67 2xPhospho [T1158(100); S/Y] | [R].FDTDDELSYR.[R]	Q9HD67 | Q9HD67 [1881-1890] | Q9HD67 1xPhospho [S1883(94.2)] | [R].RTSFLEGTLR.[R]	Q9HDC5 | Q9HDC5 [161-167] | Q9HDC5 2xPhospho [S162(99.5); S165(100)] | [R].TSLASLR.[S]	Q9HDC5 | Q9HDC5 [214-222] | Q9HDC5 2xPhospho [S216(100); S220(100)] | [R].RGSLLGSMK.[L]	Q9HDC5 | Q9HDC5 [451-457] | Q9HDC5 1xPhospho [S452(100)] | [K].ESPHFYR.[K]	Q9HDC5 | Q9HDC5 [459-471] | Q9HDC5 2xPhospho [S465(100); T/S] | [K].GTTPPRSPEASPK.[H]	Q9HDC5 | Q9HDC5 [459-471] | Q9HDC5 3xPhospho [S465(100); S469(100); T] | [K].GTTPPRSPEASPK.[H]	Q9NNX1 | Q9NNX1 [365-372] | Q9NNX1 1xPhospho [S370(100)] | [K].TENPGSIR.[I]	Q9NP61 | Q9NP61 [341-364] | Q9NP61 1xPhospho [S345(91.6)] | [K].YNDDSDDSYFTSSSSYFDEPVELR.[S]	Q9NP61 | Q9NP61 [365-380] | NA | [R].SSSFSSWDDSSDSYWK.[K]	Q9NP61 | Q9NP61 [365-380] | Q9NP61 1xPhospho [S370(100)] | [R].SSSFSSWDDSSDSYWK.[K]	Q9NP64 | Q9NP64 [114-122] | Q9NP64 1xPhospho [S114(100)] | [R].SFQDYTGQK.[I]	Q9NP66 | Q9NP66 [105-112] | Q9NP66 1xPhospho [S105(100)] | [K].SPLTGYVR.[F]	Q9NP74 | Q9NP74 [132-148] | Q9NP74 1xPhospho [Y140(100)] | [R].AEESIEDIYANIPDLPK.[S]	Q9NPB6 | Q9NPB6 [263-290] | NA | [R].LTGPPSAGPGPAEPDSDDDSSDLVIENR.[Q]	Q9NPB6 | Q9NPB6 [337-346] | Q9NPB6 1xPhospho [S345(100)] | [R].IRGDGSGFSL.[-]	Q9NPC7 | Q9NPC7 [282-296] | Q9NPC7 1xPhospho [S289(100)] | [K].SPYEAENSGEELDQR.[Y]	Q9NPC7 | Q9NPC7 [528-546] | Q9NPC7 2xPhospho [S531(100); S532(100)] | [K].TLDSSAEDHTLSEQDSIQK.[S]	Q9NPD8 | Q9NPD8 [174-180] | Q9NPD8 1xPhospho [S177(99.9)] | [R].VHNSTQK.[R]	Q9NPE2 | Q9NPE2 [36-48] | Q9NPE2 1xPhospho [S41(100)] | [R].EPDPDSDWEPEER.[E]	Q9NPF0 | Q9NPF0 [77-90] | Q9NPF0 1xPhospho [S84(100)] | [R].DLDCSDGSDEEECR.[I]	Q9NPF5 | Q9NPF5 [434-449] | Q9NPF5 1xPhospho [T445(100)] | [K].DTIIDVVGAPLTPNSR.[K]	Q9NPF5 | Q9NPF5 [452-462] | Q9NPF5 2xPhospho [S454(100); S456(94.8)] | [R].RESASSSSSVK.[K]	Q9NPF5 | Q9NPF5 [452-462] | Q9NPF5 3xPhospho [S454(100); S457(99.6); S] | [R].RESASSSSSVK.[K]	Q9NPG3 | Q9NPG3 [171-181] | Q9NPG3 2xPhospho [S173(100); S175(100)] | [R].QASESEDDFIK.[E]	Q9NPG3 | Q9NPG3 [331-348] | Q9NPG3 2xPhospho [S336(100); S338(100)] | [R].DMDDGSDSLGVGLDQEFR.[Q]	Q9NPG3 | Q9NPG3 [489-501] | Q9NPG3 1xPhospho [S493(100)] | [R].DRICSDEEEDEEK.[G]	Q9NPH3 | Q9NPH3 [554-568] | Q9NPH3 1xPhospho [S556(92.9)] | [R].RSSSDEQGLSYSSLK.[N]	Q9NPH3 | Q9NPH3 [554-568] | Q9NPH3 2xPhospho [S556(99.8); S557(95.4)] | [R].RSSSDEQGLSYSSLK.[N]	Q9NPH3 | Q9NPH3 [555-568] | Q9NPH3 1xPhospho [S566(99.7)] | [R].SSSDEQGLSYSSLK.[N]	Q9NPI1 | Q9NPI1 [275-288] | Q9NPI1 1xPhospho [S279(100)] | [R].EREDSGDAEAHAFK.[S]	Q9NPI6 | Q9NPI6 [520-536] | Q9NPI6 1xPhospho [S523(91.8)] | [R].KASSPSPLTIGTPESQR.[K]	Q9NPI6 | Q9NPI6 [520-536] | Q9NPI6 2xPhospho [S523(90.2); S525(100)] | [R].KASSPSPLTIGTPESQR.[K]	Q9NPI6 | Q9NPI6 [521-536] | Q9NPI6 1xPhospho [T528(100)] | [K].ASSPSPLTIGTPESQR.[K]	Q9NPI6 | Q9NPI6 [521-536] | Q9NPI6 2xPhospho [S522(93.8); S523(93.8)] | [K].ASSPSPLTIGTPESQR.[K]	Q9NPI6 | Q9NPI6 [521-536] | Q9NPI6 3xPhospho [S523(94.7); S525(94.7); T531(100)] | [K].ASSPSPLTIGTPESQR.[K]	Q9NPI6 | Q9NPI6 [537-544] | Q9NPI6 1xPhospho [S539(100)] | [R].KPSIILSK.[S]	Q9NPQ8 | Q9NPQ8 [424-447] | Q9NPQ8 2xPhospho [S436(89.5); T441(98.5)] | [R].GLMAGGRPEGQYSEDEDTDTDEYK.[E]	Q9NPQ8 | Q9NPQ8 [424-447] | Q9NPQ8 2xPhospho [S436(98.8); T441(90.5)] | [R].GLMAGGRPEGQYSEDEDTDTDEYK.[E]	Q9NPQ8 | Q9NPQ8 [424-447] | Q9NPQ8 2xPhospho [S436(99.2); T441(92)] | [R].GLMAGGRPEGQYSEDEDTDTDEYK.[E]	Q9NPQ8 | Q9NPQ8 [424-447] | Q9NPQ8 2xPhospho [T441(90.7); Y/S/T] | [R].GLMAGGRPEGQYSEDEDTDTDEYK.[E]	Q9NPQ8 | Q9NPQ8 [424-447] | Q9NPQ8 3xPhospho [S436(97.1); T441(100); T443(99.4)] | [R].GLMAGGRPEGQYSEDEDTDTDEYK.[E]	Q9NPQ8 | Q9NPQ8 [424-447] | Q9NPQ8 3xPhospho [S436(98); T441(99.9); T443(99.9)] | [R].GLMAGGRPEGQYSEDEDTDTDEYK.[E]	Q9NQ29 | Q9NQ29 [334-341] | Q9NQ29 1xPhospho [S336(99.7)] | [R].EESWESGR.[S]	Q9NQ55 | Q9NQ55 [224-260] | Q9NQ55 2xPhospho [S238(100); S240(100)] | [R].LQDISELLATGAGLSESEAEPDGDHNITELPQAVAGR.[G]	Q9NQ55 | Q9NQ55 [356-369] | Q9NQ55 1xPhospho [S359(100)] | [R].VGGSDEEASGIPSR.[T]	Q9NQ84 | Q9NQ84 [381-393] | Q9NQ84 1xPhospho [Y387(100)] | [K].VPSEGAYDIILPR.[A]	Q9NQ84 | Q9NQ84 [394-409] | Q9NQ84 1xPhospho [S403(100)] | [R].ATANSQVMGSANSTLR.[A]	Q9NQ84 | Q9NQ84 [394-409] | Q9NQ84 2xPhospho [S403(100); S/T] | [R].ATANSQVMGSANSTLR.[A]	Q9NQ84 | Q9NQ84 [394-409] | Q9NQ84 2xPhospho [S403(100); S406(95.2)] | [R].ATANSQVMGSANSTLR.[A]	Q9NQ84 | Q9NQ84 [410-426] | Q9NQ84 1xPhospho [T423(100)] | [R].AEDMYSAQSHQAATPPK.[D]	Q9NQ92 | Q9NQ92 [58-69] | Q9NQ92 1xPhospho [S66(100)] | [R].GTQSIPNDSPAR.[G]	Q9NQ92 | Q9NQ92 [58-69] | Q9NQ92 2xPhospho [S61(99.5); S66(100)] | [R].GTQSIPNDSPAR.[G]	Q9NQB0 | Q9NQB0 [174-187] | Q9NQB0 2xPhospho [S177(100); S179(100)] | [K].DARSPSPAHIVSNK.[V]	Q9NQB0 | Q9NQB0 [177-187] | Q9NQB0 1xPhospho [S179(94.8)] | [R].SPSPAHIVSNK.[V]	Q9NQB0 | Q9NQB0 [177-187] | Q9NQB0 2xPhospho [S177(100); S179(100)] | [R].SPSPAHIVSNK.[V]	Q9NQB0 | Q9NQB0 [46-66] | NA | [K].SSLVNESETNQNSSSDSEAER.[R]	Q9NQB0 | Q9NQB0 [46-66] | Q9NQB0 1xPhospho [S60(92.7)] | [K].SSLVNESETNQNSSSDSEAER.[R]	Q9NQC1 | Q9NQC1 [105-136] | Q9NQC1 1xPhospho [S117(82.5)] | [R].ILPPLEGPPAQASPSSTMLGEGSQPDWPGGSR.[Y]	Q9NQC3 | Q9NQC3 [105-132] | Q9NQC3 1xPhospho [S107(99.9)] | [R].QPSWDPSPVSSTVPAPSPLSAAAVSPSK.[L]	Q9NQC3 | Q9NQC3 [105-132] | Q9NQC3 2xPhospho [S121(90.6); S129(98.9)] | [R].QPSWDPSPVSSTVPAPSPLSAAAVSPSK.[L]	Q9NQC3 | Q9NQC3 [179-201] | Q9NQC3 1xPhospho [S181(93.4)] | [R].RGSSGSVDETLFALPAASEPVIR.[S]	Q9NQC3 | Q9NQC3 [179-201] | Q9NQC3 2xPhospho [S184(96.4); S/T] | [R].RGSSGSVDETLFALPAASEPVIR.[S]	Q9NQC3 | Q9NQC3 [180-201] | Q9NQC3 1xPhospho [S184(88.2)] | [R].GSSGSVDETLFALPAASEPVIR.[S]	Q9NQG5 | Q9NQG5 [127-138] | Q9NQG5 1xPhospho [S134(99.4)] | [K].LSMEDSKSPPPK.[A]	Q9NQG5 | Q9NQG5 [149-182] | NA | [R].TFQQIQEEEDDDYPGSYSPQDPSAGPLLTEELIK.[A]	Q9NQG6 | Q9NQG6 [53-62] | Q9NQG6 2xPhospho [S55(100); S/T] | [R].AISAPTSPTR.[L]	Q9NQG7 | Q9NQG7 [347-358] | Q9NQG7 1xPhospho [S355(94.1)] | [R].GEVLGLSSSLGK.[E]	Q9NQP4 | Q9NQP4 [123-134] | Q9NQP4 1xPhospho [S125(100)] | [K].FGSNINLEADES.[-]	Q9NQQ7 | Q9NQQ7 [332-344] | NA | [K].GLGSSPDLELLLR.[S]	Q9NQS1 | Q9NQS1 [77-111] | Q9NQS1 1xPhospho [S94(100)] | [R].REPGGWGAGASAPVEDDSDAETYGEENDEQGNYSK.[R]	Q9NQS1 | Q9NQS1 [78-111] | Q9NQS1 1xPhospho [S94(90.2)] | [R].EPGGWGAGASAPVEDDSDAETYGEENDEQGNYSK.[R]	Q9NQS3 | Q9NQS3 [452-471] | Q9NQS3 1xPhospho [S465(99.6)] | [K].ESQIDVLQQDELDSYPDSVK.[K]	Q9NQS3 | Q9NQS3 [452-472] | Q9NQS3 2xPhospho [S465(94.4); S469(100)] | [K].ESQIDVLQQDELDSYPDSVKK.[E]	Q9NQS3 | Q9NQS3 [452-472] | Q9NQS3 2xPhospho [S465(94.8); S469(100)] | [K].ESQIDVLQQDELDSYPDSVKK.[E]	Q9NQS7 | Q9NQS7 [127-154] | NA | [R].AAAAAAAATMALAAPSSPTPESPTMLTK.[K]	Q9NQS7 | Q9NQS7 [127-154] | Q9NQS7 2xPhospho [S143(92.5); S148(93)] | [R].AAAAAAAATMALAAPSSPTPESPTMLTK.[K]	Q9NQS7 | Q9NQS7 [195-221] | Q9NQS7 2xPhospho [T213(90.6); S/T] | [R].TLSPTPASATAPTSQGIPTSDEESTPK.[K]	Q9NQS7 | Q9NQS7 [195-221] | Q9NQS7 2xPhospho [T219(83.3); S/T] | [R].TLSPTPASATAPTSQGIPTSDEESTPK.[K]	Q9NQS7 | Q9NQS7 [195-222] | NA | [R].TLSPTPASATAPTSQGIPTSDEESTPKK.[S]	Q9NQS7 | Q9NQS7 [195-222] | Q9NQS7 3xPhospho [S218(98.9); T219(98.9); S/T] | [R].TLSPTPASATAPTSQGIPTSDEESTPKK.[S]	Q9NQS7 | Q9NQS7 [195-222] | Q9NQS7 3xPhospho [S218(99); T219(99); S/T] | [R].TLSPTPASATAPTSQGIPTSDEESTPKK.[S]	Q9NQS7 | Q9NQS7 [259-267] | Q9NQS7 1xPhospho [S263(100)] | [R].IAQVSPGPR.[D]	Q9NQS7 | Q9NQS7 [259-278] | Q9NQS7 3xPhospho [S263(100); S269(100); S275(100)] | [R].IAQVSPGPRDSPAFPDSPWR.[E]	Q9NQS7 | Q9NQS7 [305-321] | Q9NQS7 2xPhospho [S306(100); S314(98.7)] | [R].HSPIAPSSPSPQVLAQK.[Y]	Q9NQS7 | Q9NQS7 [476-487] | Q9NQS7 2xPhospho [T478(98.6); S481(92.4)] | [R].SKTPSSPCPASK.[V]	Q9NQS7 | Q9NQS7 [478-487] | Q9NQS7 1xPhospho [S481(99.7)] | [K].TPSSPCPASK.[V]	Q9NQS7 | Q9NQS7 [478-487] | Q9NQS7 2xPhospho [S480(93.8); S481(99.5)] | [K].TPSSPCPASK.[V]	Q9NQS7 | Q9NQS7 [817-839] | Q9NQS7 3xPhospho [S828(100); S831(100); T832(100)] | [K].INPDNYGMDLNSDDSTDDEAHPR.[K]	Q9NQS7 | Q9NQS7 [891-906] | Q9NQS7 3xPhospho [S893(91.9); S894(99.2); S899(100)] | [K].RTSSAVWNSPPLQGAR.[V]	Q9NQT4 | Q9NQT4 [13-22] | Q9NQT4 1xPhospho [S20(96.3)] | [R].AENGTGSSPR.[G]	Q9NQT8 | Q9NQT8 [1378-1387] | Q9NQT8 1xPhospho [S1379(99.7)] | [R].RSISSPNVNR.[L]	Q9NQT8 | Q9NQT8 [1379-1387] | Q9NQT8 1xPhospho [S1381(99.7)] | [R].SISSPNVNR.[L]	Q9NQT8 | Q9NQT8 [1408-1421] | Q9NQT8 1xPhospho [S1410(100)] | [R].WESQQDVSQTTVSR.[G]	Q9NQT8 | Q9NQT8 [1633-1647] | Q9NQT8 1xPhospho [S1644(100)] | [R].ERPDLEAPAPGSPFR.[V]	Q9NQT8 | Q9NQT8 [1662-1702] | NA | [R].MLAGDPGCSPGAEGNAPAPGAGGQALASDSEEADEVPEWLR.[E]	Q9NQT8 | Q9NQT8 [1791-1810] | Q9NQT8 1xPhospho [T1799(99.6)] | [R].SATLSGSATNLASLTAALAK.[A]	Q9NQT8 | Q9NQT8 [1791-1810] | Q9NQT8 2xPhospho [T1799(95.7); S/T] | [R].SATLSGSATNLASLTAALAK.[A]	Q9NQU5 | Q9NQU5 [192-214] | Q9NQU5 2xPhospho [S202(99.9); S207(100)] | [R].CLQLGACLQSSPPGASPPTGTNR.[H]	Q9NQU5 | Q9NQU5 [306-331] | Q9NQU5 1xPhospho [S328(92.5)] | [K].AQSLPSDQPVGTFSPLTTSDTSSPQK.[S]	Q9NQU5 | Q9NQU5 [346-353] | Q9NQU5 1xPhospho [S351(100)] | [R].SSPAGSPR.[T]	Q9NQU5 | Q9NQU5 [560-575] | Q9NQU5 1xPhospho [S560(99.7)] | [K].SLVGTPYWMAPEVISR.[SL]	Q9NQV6 | Q9NQV6 [424-437] | Q9NQV6 1xPhospho [S424(100)] | [K].SDDGTQDLLHFPTK.[E]	Q9NQV6 | Q9NQV6 [424-437] | Q9NQV6 2xPhospho [S424(100); T428(100)] | [K].SDDGTQDLLHFPTK.[E]	Q9NQW6 | Q9NQW6 [180-198] | Q9NQW6 2xPhospho [S182(100); S189(87.8)] | [K].AASPPRPLLSNASATPVGR.[R]	Q9NQW6 | Q9NQW6 [223-237] | Q9NQW6 1xPhospho [S225(100)] | [K].QNSVQEQPGTACLSK.[F]	Q9NQW6 | Q9NQW6 [320-326] | Q9NQW6 2xPhospho [T320(100); S323(100)] | [K].TPISPLK.[T]	Q9NQW6 | Q9NQW6 [392-405] | Q9NQW6 3xPhospho [T393(99.7); T397(100); T401(100)] | [R].STPHRTPIITPNTK.[A]	Q9NQW6 | Q9NQW6 [42-59] | Q9NQW6 1xPhospho [S54(100)] | [R].QPLSEASNQQPLSGGEEK.[S]	Q9NQW6 | Q9NQW6 [483-491] | Q9NQW6 1xPhospho [S485(100)] | [K].TQSLPVTEK.[V]	Q9NQW6 | Q9NQW6 [549-563] | Q9NQW6 1xPhospho [S562(100)] | [R].EIEMSVDDDDINSSK.[V]	Q9NQW6 | Q9NQW6 [60-68] | Q9NQW6 2xPhospho [S60(94.2); S65(94.2)] | [K].SCTKPSPSK.[K]	Q9NQW6 | Q9NQW6 [639-647] | Q9NQW6 1xPhospho [S642(100)] | [R].SDESPKPGK.[F]	Q9NQW6 | Q9NQW6 [656-667] | Q9NQW6 1xPhospho [S661(100)] | [R].AESGDSLGSEDR.[D]	Q9NQW6 | Q9NQW6 [656-667] | Q9NQW6 2xPhospho [S658(100); S661(100)] | [R].AESGDSLGSEDR.[D]	Q9NQW6 | Q9NQW6 [656-677] | Q9NQW6 1xPhospho [S661(99.9)] | [R].AESGDSLGSEDRDLLYSIDAYR.[S]	Q9NQW6 | Q9NQW6 [70-85] | Q9NQW6 1xPhospho [S72(100)] | [K].RCSDNTEVEVSNLENK.[Q]	Q9NQW6 | Q9NQW6 [95-127] | Q9NQW6 1xPhospho [S102(99.9)] | [K].SCSPSPVSPQVQPQAADTISDSVAVPASLLGMR.[R]	Q9NQW6 | Q9NQW6 [95-127] | Q9NQW6 2xPhospho [S97(97.2); S99(86.5)] | [K].SCSPSPVSPQVQPQAADTISDSVAVPASLLGMR.[R]	Q9NQX3 | Q9NQX3 [178-203] | Q9NQX3 2xPhospho [S188(100); S194(100)] | [K].EVHDELEDLPSPPPPLSPPPTTSPHK.[Q]	Q9NQX3 | Q9NQX3 [178-203] | Q9NQX3 3xPhospho [S188(100); S194(100); S200(91.4)] | [K].EVHDELEDLPSPPPPLSPPPTTSPHK.[Q]	Q9NQX3 | Q9NQX3 [259-272] | Q9NQX3 1xPhospho [S270(100)] | [R].DTASLSTTPSESPR.[A]	Q9NQX3 | Q9NQX3 [259-272] | Q9NQX3 2xPhospho [T266(99.7); S270(99.7)] | [R].DTASLSTTPSESPR.[A]	Q9NQX3 | Q9NQX3 [302-311] | Q9NQX3 1xPhospho [S305(99.8)] | [R].ASHSAVDITK.[V]	Q9NQX5 | Q9NQX5 [226-234] | Q9NQX5 1xPhospho [S229(100)] | [K].APGSPAAPR.[I]	Q9NQZ2 | Q9NQZ2 [20-55] | NA | [K].AGPTLTDENGDDLGLPPSPGDTSYYQDQVDDFHEAR.[S]	Q9NQZ2 | Q9NQZ2 [20-55] | Q9NQZ2 1xPhospho [S37(100)] | [K].AGPTLTDENGDDLGLPPSPGDTSYYQDQVDDFHEAR.[S]	Q9NQZ2 | Q9NQZ2 [20-55] | Q9NQZ2 1xPhospho [S37(85.1)] | [K].AGPTLTDENGDDLGLPPSPGDTSYYQDQVDDFHEAR.[S]	Q9NQZ2 | Q9NQZ2 [354-373] | Q9NQZ2 1xPhospho [S365(100)] | [K].TSAAACAVTDLSDDSDFDEK.[A]	Q9NQZ2 | Q9NQZ2 [354-373] | Q9NQZ2 2xPhospho [S365(100); S368(100)] | [K].TSAAACAVTDLSDDSDFDEK.[A]	Q9NQZ2 | Q9NQZ2 [393-408] | Q9NQZ2 1xPhospho [T397(100)] | [K].EENSTEEQALEDQNAK.[R]	Q9NR09 | Q9NR09 [2944-2959] | Q9NR09 1xPhospho [S2955(100)] | [R].VSVTTNTTDSVSDEEK.[V]	Q9NR09 | Q9NR09 [3585-3597] | Q9NR09 1xPhospho [S3591(98.7)] | [K].KQDLSSSLTDDSK.[N]	Q9NR09 | Q9NR09 [469-487] | Q9NR09 1xPhospho [S480(100)] | [K].LEGDSDDLLEDSDSEEHSR.[S]	Q9NR09 | Q9NR09 [469-487] | Q9NR09 2xPhospho [S480(100); S482(100)] | [K].LEGDSDDLLEDSDSEEHSR.[S]	Q9NR09 | Q9NR09 [469-498] | Q9NR09 3xPhospho [S480(94.8); S/T] | [K].LEGDSDDLLEDSDSEEHSRSDSVTGHTSQK.[E]	Q9NR09 | Q9NR09 [469-498] | Q9NR09 4xPhospho [S488(92.6); S490(96.6); S/T] | [K].LEGDSDDLLEDSDSEEHSRSDSVTGHTSQK.[E]	Q9NR09 | Q9NR09 [577-589] | Q9NR09 2xPhospho [S577(100); S581(99.8)] | [K].SPATSPISSNSHR.[S]	Q9NR12 | Q9NR12 [104-114] | Q9NR12 1xPhospho [S111(93.9)] | [R].YTFAPSVSLNK.[T]	Q9NR12 | Q9NR12 [196-233] | Q9NR12 1xPhospho [T214(75.6)] | [R].TEAPAPASSTPQEPWPGPTAPSPTSRPPWAVDPAFAER.[Y]	Q9NR12 | Q9NR12 [246-258] | Q9NR12 1xPhospho [S247(100)] | [R].HSQPATPTPLQSR.[T]	Q9NR19 | Q9NR19 [256-271] | Q9NR19 1xPhospho [S267(100)] | [R].AELGMGDSTSQSPPIK.[R]	Q9NR19 | Q9NR19 [28-37] | Q9NR19 1xPhospho [S30(99.9)] | [R].SWSPPPEVSR.[S]	Q9NR30 | Q9NR30 [117-131] | Q9NR30 1xPhospho [S121(100)] | [K].NEEPSEEEIDAPKPK.[K]	Q9NR30 | Q9NR30 [152-184] | Q9NR30 2xPhospho [S168(98.7); S171(98.7)] | [K].NGFPHPEPDCNPSEAASEESNSEIEQEIPVEQK.[E]	Q9NR30 | Q9NR30 [152-184] | Q9NR30 2xPhospho [S168(99.9); S171(99)] | [K].NGFPHPEPDCNPSEAASEESNSEIEQEIPVEQK.[E]	Q9NR30 | Q9NR30 [152-184] | Q9NR30 3xPhospho [S168(100); S171(100); S173(100)] | [K].NGFPHPEPDCNPSEAASEESNSEIEQEIPVEQK.[E]	Q9NR30 | Q9NR30 [61-73] | Q9NR30 1xPhospho [S71(100)] | [K].KAEPSEVDMNSPK.[S]	Q9NR30 | Q9NR30 [62-73] | Q9NR30 1xPhospho [S71(100)] | [K].AEPSEVDMNSPK.[S]	Q9NR30 | Q9NR30 [80-91] | Q9NR30 1xPhospho [S89(100)] | [K].KEEPSQNDISPK.[T]	Q9NR30 | Q9NR30 [81-91] | Q9NR30 1xPhospho [S89(100)] | [K].EEPSQNDISPK.[T]	Q9NR31 | Q9NR31 [136-146] | Q9NR31 1xPhospho [T139(100)] | [K].IDRTDAISEEK.[L]	Q9NR45 | Q9NR45 [272-278] | Q9NR45 1xPhospho [S275(99.7)] | [R].ALGSPTK.[Q]	Q9NR48 | Q9NR48 [1733-1751] | Q9NR48 1xPhospho [S1748(93.6)] | [K].SIDAVIATASAPPSSSPGR.[S]	Q9NRA8 | Q9NRA8 [294-315] | Q9NRA8 1xPhospho [S301(100)] | [R].DAVLPEQSPGDFDFNEFFNLDK.[V]	Q9NRA8 | Q9NRA8 [677-703] | Q9NRA8 1xPhospho [S681(99.4)] | [R].GNSSSPAPAASITSMLSPSFTPTSVIR.[K]	Q9NRA8 | Q9NRA8 [733-758] | Q9NRA8 1xPhospho [S746(81.6)] | [K].ASEENLLSSSSVPSADRDSSPTTNSK.[L]	Q9NRA8 | Q9NRA8 [750-758] | Q9NRA8 1xPhospho [S752(99.7)] | [R].DSSPTTNSK.[L]	Q9NRA8 | Q9NRA8 [77-84] | NA | [R].SSPVESLK.[K]	Q9NRA8 | Q9NRA8 [949-957] | Q9NRA8 1xPhospho [S951(99.7)] | [R].SSSPVGLAK.[W]	Q9NRD1 | Q9NRD1 [250-260] | Q9NRD1 1xPhospho [S258(100)] | [R].VTNSSIVVSPK.[M]	Q9NRD1 | Q9NRD1 [276-287] | Q9NRD1 1xPhospho [S284(99.9)] | [K].HGQEEAAQSPYR.[A]	Q9NRF8 | Q9NRF8 [561-579] | Q9NRF8 1xPhospho [S568(99.9)] | [K].LSSSDRYSDASDDSFSEPR.[I]	Q9NRF8 | Q9NRF8 [561-579] | Q9NRF8 2xPhospho [S571(88.7); Y/S] | [K].LSSSDRYSDASDDSFSEPR.[I]	Q9NRF8 | Q9NRF8 [561-579] | Q9NRF8 3xPhospho [S568(99.3); S571(100); S574(99.9)] | [K].LSSSDRYSDASDDSFSEPR.[I]	Q9NRF8 | Q9NRF8 [561-579] | Q9NRF8 4xPhospho [S562(87); S571(100); S574(99.4); Y/S] | [K].LSSSDRYSDASDDSFSEPR.[I]	Q9NRF9 | Q9NRF9 [113-121] | Q9NRF9 1xPhospho [S116(100)] | [K].KTDSEEQDK.[S]	Q9NRF9 | Q9NRF9 [122-147] | Q9NRF9 1xPhospho [S122(100)] | [K].SRDEDNDEDEERLEEEEQNEEEEVDN.[-]	Q9NRG0 | Q9NRG0 [112-131] | Q9NRG0 1xPhospho [S124(100)] | [K].REEDEENDNDNESDHDEADS.[-]	Q9NRG0 | Q9NRG0 [113-131] | Q9NRG0 1xPhospho [S124(100)] | [R].EEDEENDNDNESDHDEADS.[-]	Q9NRG9 | Q9NRG9 [494-500] | Q9NRG9 1xPhospho [S495(100)] | [R].FSPVLGR.[A]	Q9NRH2 | Q9NRH2 [349-356] | NA | [R].SASPSNIK.[A]	Q9NRH2 | Q9NRH2 [596-624] | Q9NRH2 1xPhospho [S607(90)] | [K].ASPSENNAGGGSPSSGSGGNPTNTSGTTR.[R]	Q9NRJ4 | Q9NRJ4 [572-582] | Q9NRJ4 1xPhospho [S574(97)] | [R].KPSVGSPSLTR.[R]	Q9NRJ4 | Q9NRJ4 [572-582] | Q9NRJ4 2xPhospho [S574(100); S577(94.1)] | [R].KPSVGSPSLTR.[R]	Q9NRL2 | Q9NRL2 [1411-1423] | Q9NRL2 1xPhospho [S1413(99.9)] | [K].RQSPEPSPVTLGR.[R]	Q9NRL2 | Q9NRL2 [1411-1423] | Q9NRL2 2xPhospho [S1413(100); S1417(100)] | [K].RQSPEPSPVTLGR.[R]	Q9NRL2 | Q9NRL2 [724-741] | Q9NRL2 1xPhospho [T731(100)] | [K].ELDQDMVTEDEDDPGSHK.[R]	Q9NRL3 | Q9NRL3 [257-288] | Q9NRL3 1xPhospho [S276(100)] | [R].LGGSVLGQIPFLQNCEDEDSDEDDELDSVQHK.[K]	Q9NRM7 | Q9NRM7 [572-581] | Q9NRM7 1xPhospho [T575(94.8)] | [K].QIQTSPVPVR.[K]	Q9NRR4 | Q9NRR4 [370-380] | Q9NRR4 1xPhospho [S373(100)] | [K].DRWSDNQSSGK.[D]	Q9NRR5 | Q9NRR5 [88-136] | Q9NRR5 1xPhospho [S135(87.1)] | [K].AQDPAAATASSPSTPDPASAPSTTPASPATPAQPSTSGSASSDAGSGSR.[R]	Q9NRR8 | Q9NRR8 [70-77] | NA | [R].DRPWSNSR.[G]	Q9NRW3 | Q9NRW3 [111-122] | Q9NRW3 1xPhospho [S112(100)] | [R].HSNVNLTIFTAR.[L]	Q9NRW3 | Q9NRW3 [46-51] | Q9NRW3 1xPhospho [S46(100)] | [R].SVVSWK.[T]	Q9NRX1 | Q9NRX1 [31-46] | Q9NRX1 1xPhospho [S36(100)] | [R].QAEQLSAAGEGGDAGR.[M]	Q9NRX4 | Q9NRX4 [33-41] | Q9NRX4 1xPhospho [S33(100)] | [R].SGAPAAESK.[E]	Q9NRX5 | Q9NRX5 [344-360] | Q9NRX5 2xPhospho [S351(94.6); T/S] | [K].LTLTSDESTLIEDGGAR.[S]	Q9NRX5 | Q9NRX5 [361-373] | Q9NRX5 1xPhospho [S364(100)] | [R].SDGSLEDGDDVHR.[A]	Q9NRY4 | Q9NRY4 [1099-1115] | NA | [R].NEEENIYSVPHDSTQGK.[I]	Q9NRY4 | Q9NRY4 [1125-1145] | Q9NRY4 1xPhospho [S1130(99.9)] | [K].AQSNGSGNGSDSEMDTSSLER.[G]	Q9NRY4 | Q9NRY4 [1125-1145] | Q9NRY4 1xPhospho [S1134(100)] | [K].AQSNGSGNGSDSEMDTSSLER.[G]	Q9NRY4 | Q9NRY4 [1125-1145] | Q9NRY4 1xPhospho [S1134(92.7)] | [K].AQSNGSGNGSDSEMDTSSLER.[G]	Q9NRY4 | Q9NRY4 [1173-1187] | Q9NRY4 1xPhospho [S1179(100)] | [R].TSFSVGSDDELGPIR.[K]	Q9NRY4 | Q9NRY4 [1173-1187] | Q9NRY4 2xPhospho [S1174(93.5); S1179(100)] | [R].TSFSVGSDDELGPIR.[K]	Q9NRY4 | Q9NRY4 [1173-1188] | Q9NRY4 1xPhospho [S1179(99.9)] | [R].TSFSVGSDDELGPIRK.[K]	Q9NRY4 | Q9NRY4 [1173-1188] | Q9NRY4 2xPhospho [S1174(91.7); S1179(91.7)] | [R].TSFSVGSDDELGPIRK.[K]	Q9NRY4 | Q9NRY4 [764-775] | NA | [R].NLNLVSSTASIK.[D]	Q9NRY4 | Q9NRY4 [946-972] | Q9NRY4 1xPhospho [S970(100)] | [K].NIIEATHMYDNAAEACSTTEEVFNSPR.[A]	Q9NRY4 | Q9NRY4 [973-997] | Q9NRY4 1xPhospho [S975(100)] | [R].AGSPLCNSNLQDSEEDIEPSYSLFR.[E]	Q9NRY4 | Q9NRY4 [973-997] | Q9NRY4 2xPhospho [S975(100); S985(100)] | [R].AGSPLCNSNLQDSEEDIEPSYSLFR.[E]	Q9NS56 | Q9NS56 [189-201] | Q9NS56 1xPhospho [S194(100)] | [R].NASVYSPSGPVNR.[R]	Q9NS56 | Q9NS56 [189-201] | Q9NS56 1xPhospho [S194(99.9)] | [R].NASVYSPSGPVNR.[R]	Q9NS56 | Q9NS56 [189-201] | Q9NS56 2xPhospho [S191(99.4); S194(99.3)] | [R].NASVYSPSGPVNR.[R]	Q9NS56 | Q9NS56 [565-572] | Q9NS56 2xPhospho [S569(94.5); S570(99.6)] | [R].STSLSSPR.[N]	Q9NS56 | Q9NS56 [583-590] | NA | [R].VYSPYNHR.[H]	Q9NS56 | Q9NS56 [779-786] | Q9NS56 1xPhospho [T784(88)] | [R].TASTGTDR.[V]	Q9NS56 | Q9NS56 [862-874] | Q9NS56 2xPhospho [S864(95.1); S866(100)] | [K].TRSLSVEIVYEGK.[A]	Q9NS56 | Q9NS56 [862-874] | Q9NS56 3xPhospho [T862(100); S864(100); S866(100)] | [K].TRSLSVEIVYEGK.[A]	Q9NS56 | Q9NS56 [864-874] | Q9NS56 2xPhospho [S864(100); S866(100)] | [R].SLSVEIVYEGK.[A]	Q9NS56 | Q9NS56 [89-102] | Q9NS56 1xPhospho [S98(100)] | [K].LQQTVPADASPDSK.[C]	Q9NS56 | Q9NS56 [904-921] | Q9NS56 3xPhospho [S904(100); S912(99.4); S914(92.7)] | [R].SPVVITIDSDSDKDSEVK.[E]	Q9NS56 | Q9NS56 [904-921] | Q9NS56 4xPhospho [S904(100); S912(100); S914(100); S918(100)] | [R].SPVVITIDSDSDKDSEVK.[E]	Q9NS69 | Q9NS69 [23-47] | Q9NS69 1xPhospho [S45(99.1)] | [K].GDAEKPEEELEEDDDEELDETLSER.[L]	Q9NS87 | Q9NS87 [563-570] | Q9NS87 1xPhospho [S568(100)] | [K].NQQGFSPK.[A]	Q9NS91 | Q9NS91 [103-110] | Q9NS91 1xPhospho [S103(100)] | [K].SPASSSSK.[N]	Q9NS91 | Q9NS91 [140-151] | Q9NS91 1xPhospho [S142(100)] | [R].EMSGSTSELLIK.[E]	Q9NS91 | Q9NS91 [463-473] | Q9NS91 1xPhospho [S471(100)] | [K].NDLQDTEISPR.[Q]	Q9NS91 | Q9NS91 [90-102] | Q9NS91 1xPhospho [S99(100)] | [R].NHLLQFALESPAK.[S]	Q9NS91 | Q9NS91 [90-110] | Q9NS91 2xPhospho [S99(100); S103(100)] | [R].NHLLQFALESPAKSPASSSSK.[N]	Q9NSC5 | Q9NSC5 [157-168] | Q9NSC5 1xPhospho [S159(100)] | [R].SQSADAPGPTER.[E]	Q9NSC5 | Q9NSC5 [249-267] | Q9NSC5 1xPhospho [S256(100)] | [K].EGLGQGQSLEQLEALVQTK.[D]	Q9NSI2 | Q9NSI2 [88-93] | Q9NSI2 1xPhospho [S91(100)] | [R].SVPSIR.[R]	Q9NSI6 | Q9NSI6 [1468-1483] | Q9NSI6 2xPhospho [S1475(100); S1479(96.1)] | [K].IIPELVGSPTQSTSSR.[T]	Q9NSI6 | Q9NSI6 [1602-1619] | Q9NSI6 2xPhospho [S1605(99.6); S1607(99.6)] | [R].VYLSDSDNNSLETGEILK.[A]	Q9NSI6 | Q9NSI6 [1674-1694] | Q9NSI6 3xPhospho [S1678(100); S1683(100); S1686(100)] | [K].LLHNSEDEQSLKSEIEEEELK.[D]	Q9NSI6 | Q9NSI6 [1784-1797] | Q9NSI6 1xPhospho [S1793(100)] | [K].AESISEEADSEPGR.[S]	Q9NSI6 | Q9NSI6 [1784-1797] | Q9NSI6 2xPhospho [S1788(95.1); S1793(100)] | [K].AESISEEADSEPGR.[S]	Q9NSI6 | Q9NSI6 [694-708] | Q9NSI6 2xPhospho [S696(100); S701(100)] | [R].RLSLDIQSPPNIGLR.[R]	Q9NSK0 | Q9NSK0 [155-166] | Q9NSK0 2xPhospho [T162(100); S163(100)] | [R].QYDEDGHTSEEK.[E]	Q9NSK0 | Q9NSK0 [458-468] | Q9NSK0 1xPhospho [S460(91.3)] | [K].VSSPTVNTTLR.[N]	Q9NSK0 | Q9NSK0 [517-528] | Q9NSK0 1xPhospho [S519(96.4)] | [R].RTSQEGPGDSVK.[F]	Q9NSK0 | Q9NSK0 [564-571] | Q9NSK0 1xPhospho [S566(95.8)] | [R].RSSELLVR.[K]	Q9NSK0 | Q9NSK0 [588-606] | NA | [R].AASLNYLNQPSAAPLQVSR.[G]	Q9NSK0 | Q9NSK0 [607-619] | NA | [R].GLSASTMDLSSSS.[-]	Q9NSK0 | Q9NSK0 [607-619] | Q9NSK0 1xPhospho [S611(96.3)] | [R].GLSASTMDLSSSS.[-]	Q9NSV4 | Q9NSV4 [1090-1102] | Q9NSV4 2xPhospho [S1091(100); S1093(99.9)] | [R].QSLSPMSQRPVLK.[V]	Q9NSY0 | Q9NSY0 [19-36] | Q9NSY0 1xPhospho [S22(99.8)] | [R].EDESEDESDILEESPCGR.[W]	Q9NSY1 | Q9NSY1 [1027-1042] | Q9NSY1 2xPhospho [S1029(99.7); S/T] | [R].RDSQSSNEFLTISDSK.[E]	Q9NSY1 | Q9NSY1 [1027-1042] | Q9NSY1 3xPhospho [S1029(100); S1031(100); S1032(100)] | [R].RDSQSSNEFLTISDSK.[E]	Q9NSY1 | Q9NSY1 [1105-1119] | Q9NSY1 2xPhospho [S1107(100); S1111(100)] | [R].QNSLHGSFHSADVLK.[M]	Q9NSY1 | Q9NSY1 [947-969] | Q9NSY1 1xPhospho [S949(94.6)] | [K].SESNEDLFGLVPFDEITGSQQQK.[V]	Q9NTI5 | Q9NTI5 [1152-1169] | Q9NTI5 1xPhospho [S1166(100)] | [R].METVSNASSSSNPSSPGR.[I]	Q9NTI5 | Q9NTI5 [1152-1169] | Q9NTI5 1xPhospho [S1166(99.8)] | [R].METVSNASSSSNPSSPGR.[I]	Q9NTI5 | Q9NTI5 [1152-1169] | Q9NTI5 2xPhospho [S1162(99.8); S1166(99.8)] | [R].METVSNASSSSNPSSPGR.[I]	Q9NTI5 | Q9NTI5 [1172-1196] | Q9NTI5 2xPhospho [S1177(89.3); S1182(89.2)] | [K].GRLDSSEMDHSENEDYTMSSPLPGK.[K]	Q9NTI5 | Q9NTI5 [1174-1196] | Q9NTI5 1xPhospho [S1182(99.6)] | [R].LDSSEMDHSENEDYTMSSPLPGK.[K]	Q9NTI5 | Q9NTI5 [1174-1196] | Q9NTI5 2xPhospho [S1176(90.8); S1182(90.7)] | [R].LDSSEMDHSENEDYTMSSPLPGK.[K]	Q9NTI5 | Q9NTI5 [1174-1196] | Q9NTI5 2xPhospho [S1176(91.8); S1182(100)] | [R].LDSSEMDHSENEDYTMSSPLPGK.[K]	Q9NTI5 | Q9NTI5 [1174-1196] | Q9NTI5 3xPhospho [S1176(99.6); S1177(99.6); S1182(97.8)] | [R].LDSSEMDHSENEDYTMSSPLPGK.[K]	Q9NTI5 | Q9NTI5 [1253-1268] | NA | [R].GHTASESDEQQWPEEK.[R]	Q9NTI5 | Q9NTI5 [1253-1268] | Q9NTI5 2xPhospho [S1257(99.6); S1259(100)] | [R].GHTASESDEQQWPEEK.[R]	Q9NTI5 | Q9NTI5 [1272-1286] | Q9NTI5 1xPhospho [S1283(100)] | [K].EDILENEDEQNSPPK.[K]	Q9NTI5 | Q9NTI5 [1272-1287] | Q9NTI5 1xPhospho [S1283(100)] | [K].EDILENEDEQNSPPKK.[G]	Q9NTI5 | Q9NTI5 [1356-1373] | Q9NTI5 1xPhospho [T1370(96)] | [R].AESPESSAIESTQSTPQK.[G]	Q9NTI5 | Q9NTI5 [1356-1373] | Q9NTI5 2xPhospho [S1358(99.9); S/T] | [R].AESPESSAIESTQSTPQK.[G]	Q9NTI5 | Q9NTI5 [1381-1388] | NA | [K].TPSPSQPK.[K]	Q9NTI5 | Q9NTI5 [1381-1388] | Q9NTI5 2xPhospho [T1381(100); S1383(100)] | [K].TPSPSQPK.[K]	Q9NTI5 | Q9NTI5 [1403-1438] | Q9NTI5 2xPhospho [S1407(99.7); S1417(98.2)] | [K].ENDSSEEVDVFQGSSPVDDIPQEETEEEEVSTVNVR.[R]	Q9NTI5 | Q9NTI5 [1403-1438] | Q9NTI5 3xPhospho [S1407(86.1); S1417(87.8); T1427(87.8)] | [K].ENDSSEEVDVFQGSSPVDDIPQEETEEEEVSTVNVR.[R]	Q9NTJ3 | Q9NTJ3 [14-38] | Q9NTJ3 1xPhospho [S28(99.6)] | [R].REEGPPPPSPDGASSDAEPEPPSGR.[T]	Q9NTJ3 | Q9NTJ3 [14-38] | Q9NTJ3 2xPhospho [S22(100); S] | [R].REEGPPPPSPDGASSDAEPEPPSGR.[T]	Q9NTJ3 | Q9NTJ3 [15-38] | Q9NTJ3 1xPhospho [S28(94.8)] | [R].EEGPPPPSPDGASSDAEPEPPSGR.[T]	Q9NTJ3 | Q9NTJ3 [15-38] | Q9NTJ3 2xPhospho [S22(100); S] | [R].EEGPPPPSPDGASSDAEPEPPSGR.[T]	Q9NTJ3 | Q9NTJ3 [39-56] | Q9NTJ3 1xPhospho [T44(96.1)] | [R].TESPATAAETASEELDNR.[S]	Q9NTZ6 | Q9NTZ6 [411-418] | Q9NTZ6 1xPhospho [S413(99)] | [R].SKSPSGQK.[R]	Q9NTZ6 | Q9NTZ6 [420-435] | Q9NTZ6 3xPhospho [S420(100); S422(100); S424(100)] | [R].SRSRSPHEAGFCVYLK.[G]	Q9NTZ6 | Q9NTZ6 [422-435] | Q9NTZ6 2xPhospho [S422(100); S424(100)] | [R].SRSPHEAGFCVYLK.[G]	Q9NU19 | Q9NU19 [114-126] | NA | [R].SQSTTSDVPANYK.[V]	Q9NU22 | Q9NU22 [4530-4548] | Q9NU22 1xPhospho [S4538(100)] | [K].AEENTDQASPQEDYAGFER.[L]	Q9NU22 | Q9NU22 [4530-4548] | Q9NU22 2xPhospho [T4534(100); S4538(100)] | [K].AEENTDQASPQEDYAGFER.[L]	Q9NU22 | Q9NU22 [4737-4761] | NA | [K].MHDGELEEQEEDDEKSDSEGGDLDK.[H]	Q9NU22 | Q9NU22 [4737-4761] | Q9NU22 2xPhospho [S4752(100); S4754(100)] | [K].MHDGELEEQEEDDEKSDSEGGDLDK.[H]	Q9NU22 | Q9NU22 [4893-4912] | Q9NU22 1xPhospho [T4898(100)] | [K].NGGEDTDNEEGEEENPLEIK.[E]	Q9NU22 | Q9NU22 [4926-4950] | Q9NU22 2xPhospho [S4935(100); S4937(100)] | [R].GETETDQNESQSPQEPEEGPSEDDK.[A]	Q9NU22 | Q9NU22 [4989-5027] | Q9NU22 1xPhospho [S5015(88.9)] | [K].EADEEGGENGPADQGFQPQEEEEREDSDTEEQVPEALER.[K]	Q9NU22 | Q9NU22 [4989-5027] | Q9NU22 1xPhospho [S5015(90.5)] | [K].EADEEGGENGPADQGFQPQEEEEREDSDTEEQVPEALER.[K]	Q9NU22 | Q9NU22 [4989-5027] | Q9NU22 1xPhospho [S5015(91.2)] | [K].EADEEGGENGPADQGFQPQEEEEREDSDTEEQVPEALER.[K]	Q9NUE0 | Q9NUE0 [3-23] | Q9NUE0 1xPhospho [S19(100)] | [K].DCEYQQISPGAAPLPASPGAR.[R]	Q9NUL3 | Q9NUL3 [175-196] | Q9NUL3 1xPhospho [S188(100)] | [K].ALQALQNEPIPERSPQNGESGK.[D]	Q9NUL3 | Q9NUL3 [443-466] | Q9NUL3 1xPhospho [S455(98.7)] | [K].DMNQPSSSFFSISPTSNSSATIAR.[E]	Q9NUL3 | Q9NUL3 [484-498] | Q9NUL3 1xPhospho [S485(94.1)] | [K].GSSPTPPCSPVQPSK.[Q]	Q9NUL3 | Q9NUL3 [484-498] | Q9NUL3 2xPhospho [T488(100); S492(100)] | [K].GSSPTPPCSPVQPSK.[Q]	Q9NUL3 | Q9NUL3 [484-498] | Q9NUL3 3xPhospho [S486(93.6); T488(93.6); S492(100)] | [K].GSSPTPPCSPVQPSK.[Q]	Q9NUQ3 | Q9NUQ3 [94-106] | Q9NUQ3 1xPhospho [S105(100)] | [R].NLVSPAYCTQESR.[E]	Q9NUQ3 | Q9NUQ3 [94-115] | Q9NUQ3 1xPhospho [S105(97.4)] | [R].NLVSPAYCTQESREEIPGGEAR.[T]	Q9NUQ6 | Q9NUQ6 [452-464] | Q9NUQ6 1xPhospho [S452(96.1)] | [K].SQGSGNEAEPLGK.[G]	Q9NUQ6 | Q9NUQ6 [452-464] | Q9NUQ6 1xPhospho [S452(96.2)] | [K].SQGSGNEAEPLGK.[G]	Q9NUQ6 | Q9NUQ6 [452-464] | Q9NUQ6 2xPhospho [S452(100); S455(100)] | [K].SQGSGNEAEPLGK.[G]	Q9NUQ6 | Q9NUQ6 [530-539] | Q9NUQ6 1xPhospho [S531(100)] | [R].VSQCNLCPTR.[I]	Q9NUV7 | Q9NUV7 [537-552] | Q9NUV7 1xPhospho [S547(99.1)] | [K].SARPELYDETSFELED.[-]	Q9NUY8 | Q9NUY8 [465-481] | Q9NUY8 1xPhospho [S474(100)] | [R].SSINSVDGESPNGSSDR.[G]	Q9NUY8 | Q9NUY8 [465-481] | Q9NUY8 2xPhospho [S465(93.7); S466(93.7)] | [R].SSINSVDGESPNGSSDR.[G]	Q9NUY8 | Q9NUY8 [505-518] | Q9NUY8 1xPhospho [S507(100)] | [K].VISFIENTSTPVDR.[M]	Q9NUY8 | Q9NUY8 [693-699] | Q9NUY8 1xPhospho [S699(100)] | [K].VLDALES.[-]	Q9NV56 | Q9NV56 [186-200] | Q9NV56 1xPhospho [S195(99.2)] | [K].VLTANSNPSSPSAAK.[R]	Q9NV56 | Q9NV56 [186-200] | Q9NV56 2xPhospho [S191(99.5); S195(99.5)] | [K].VLTANSNPSSPSAAK.[R]	Q9NV58 | Q9NV58 [282-303] | Q9NV58 1xPhospho [S284(98.7)] | [R].SSSISYSQESGAAADDIKPCPR.[C]	Q9NV58 | Q9NV58 [472-498] | Q9NV58 1xPhospho [S493(92.8)] | [R].IEFDDENDINVGGTNTAVDTTSVAEAR.[H]	Q9NV58 | Q9NV58 [64-72] | Q9NV58 2xPhospho [S66(100); S69(100)] | [R].RISIGSLFR.[R]	Q9NV66 | Q9NV66 [251-257] | Q9NV66 1xPhospho [S251(100)] | [K].SCGGHCK.[K]	Q9NV70 | Q9NV70 [455-466] | Q9NV70 1xPhospho [S463(94.1)] | [K].QETESLHGSSGK.[L]	Q9NV70 | Q9NV70 [455-466] | Q9NV70 2xPhospho [S459(98.6); S463(90.1)] | [K].QETESLHGSSGK.[L]	Q9NV70 | Q9NV70 [467-476] | NA | [K].LTGSTSSLNK.[L]	Q9NV70 | Q9NV70 [467-476] | Q9NV70 2xPhospho [T471(90.5); S473(100)] | [K].LTGSTSSLNK.[L]	Q9NV70 | Q9NV70 [467-476] | Q9NV70 2xPhospho [T471(99.8); S473(100)] | [K].LTGSTSSLNK.[L]	Q9NV70 | Q9NV70 [477-485] | Q9NV70 1xPhospho [S481(99.8)] | [K].LSVQSSGNR.[R]	Q9NV70 | Q9NV70 [477-486] | Q9NV70 1xPhospho [S482(95.3)] | [K].LSVQSSGNRR.[S]	Q9NV70 | Q9NV70 [487-508] | Q9NV70 1xPhospho [S501(100)] | [R].SQSSSLLDMGNMSASDLDVADR.[T]	Q9NV70 | Q9NV70 [487-508] | Q9NV70 2xPhospho [S487(95.5); S501(100)] | [R].SQSSSLLDMGNMSASDLDVADR.[T]	Q9NVD7 | Q9NVD7 [14-23] | Q9NVD7 2xPhospho [S14(98.8); S19(98.6)] | [K].SPTPKSPPSR.[K]	Q9NVE5 | Q9NVE5 [1199-1221] | Q9NVE5 1xPhospho [S1199(100)] | [K].SQEALHEQSSYILSSAETPARPR.[A]	Q9NVE7 | Q9NVE7 [368-401] | Q9NVE7 1xPhospho [S393(88.4)] | [K].GAEQDNPNQYSWGENYAGSSGLMSASPELGPAQR.[A]	Q9NVE7 | Q9NVE7 [368-401] | Q9NVE7 1xPhospho [S393(99)] | [K].GAEQDNPNQYSWGENYAGSSGLMSASPELGPAQR.[A]	Q9NVE7 | Q9NVE7 [63-69] | Q9NVE7 1xPhospho [S63(100)] | [R].SFDHSGK.[D]	Q9NVF7 | Q9NVF7 [326-347] | Q9NVF7 1xPhospho [S338(79.5)] | [R].EVMESAVGNSSGSGQNEESPRK.[R]	Q9NVF7 | Q9NVF7 [326-347] | Q9NVF7 1xPhospho [S344(98.7)] | [R].EVMESAVGNSSGSGQNEESPRK.[R]	Q9NVG8 | Q9NVG8 [177-187] | NA | [R].SGVTNMSSPHK.[N]	Q9NVM1 | Q9NVM1 [70-88] | Q9NVM1 1xPhospho [T85(100)] | [R].SSTLEPEDDDEDEEDTVTR.[L]	Q9NVM1 | Q9NVM1 [70-88] | Q9NVM1 2xPhospho [S71(90.1); T85(100)] | [R].SSTLEPEDDDEDEEDTVTR.[L]	Q9NVM6 | Q9NVM6 [106-119] | Q9NVM6 1xPhospho [S112(100)] | [R].QAQAQESEEEEESR.[S]	Q9NVM9 | Q9NVM9 [622-632] | Q9NVM9 1xPhospho [S626(100)] | [K].DSPDSPEPPNK.[K]	Q9NVM9 | Q9NVM9 [676-682] | Q9NVM9 1xPhospho [S678(100)] | [R].LNSVNNR.[A]	Q9NVN3 | Q9NVN3 [463-479] | Q9NVN3 2xPhospho [S468(100); T473(95.1)] | [R].GDNWYSEDEDTDTEEYK.[N]	Q9NVR2 | Q9NVR2 [213-234] | Q9NVR2 1xPhospho [S231(100)] | [R].STQIENQHQGAQDTSDLMSPSK.[R]	Q9NVR2 | Q9NVR2 [379-390] | NA | [K].TMSSDDEDCSAK.[G]	Q9NVR2 | Q9NVR2 [379-390] | Q9NVR2 1xPhospho [S382(95.5)] | [K].TMSSDDEDCSAK.[G]	Q9NVR2 | Q9NVR2 [379-390] | Q9NVR2 1xPhospho [S382(99.7)] | [K].TMSSDDEDCSAK.[G]	Q9NVT9 | Q9NVT9 [131-140] | Q9NVT9 1xPhospho [T137(100)] | [K].AQFFLGTTNK.[R]	Q9NVT9 | Q9NVT9 [214-249] | Q9NVT9 1xPhospho [T248(88.8)] | [K].SESGEEMLVPFQDTPVEVEQNTELPDYLPEDESPTK.[E]	Q9NVU0 | Q9NVU0 [153-171] | Q9NVU0 1xPhospho [S162(100)] | [R].EAANEAGDSSQDEAEDDVK.[Q]	Q9NVU0 | Q9NVU0 [153-171] | Q9NVU0 2xPhospho [S161(100); S162(100)] | [R].EAANEAGDSSQDEAEDDVK.[Q]	Q9NVU7 | Q9NVU7 [580-590] | Q9NVU7 1xPhospho [S585(100)] | [K].YIEIDSDEEPR.[G]	Q9NVU7 | Q9NVU7 [580-597] | Q9NVU7 1xPhospho [S585(100)] | [K].YIEIDSDEEPRGELLSLR.[D]	Q9NVW2 | Q9NVW2 [228-240] | Q9NVW2 2xPhospho [S228(100); S230(100)] | [R].SRSPLHPMSEIPR.[R]	Q9NW07 | Q9NW07 [484-497] | Q9NW07 2xPhospho [S484(96.2); T485(96.2)] | [R].STPSPTPVESSDPK.[A]	Q9NW68 | Q9NW68 [367-376] | Q9NW68 1xPhospho [S374(100)] | [R].VFELNSDSGK.[S]	Q9NW68 | Q9NW68 [367-384] | Q9NW68 3xPhospho [S374(87.6); S377(89.2); T378(89)] | [R].VFELNSDSGKSTPSNNGK.[K]	Q9NW68 | Q9NW68 [385-397] | Q9NW68 2xPhospho [S387(100); S388(99.7)] | [K].KGSSTDISEDWEK.[D]	Q9NW68 | Q9NW68 [385-397] | Q9NW68 3xPhospho [S387(94.3); T389(94.3); S392(100)] | [K].KGSSTDISEDWEK.[D]	Q9NW75 | Q9NW75 [112-125] | Q9NW75 2xPhospho [S115(100); S117(100)] | [K].KDHSDSDDQMLVAK.[R]	Q9NW75 | Q9NW75 [113-125] | Q9NW75 2xPhospho [S115(100); S117(100)] | [K].DHSDSDDQMLVAK.[R]	Q9NW75 | Q9NW75 [127-137] | Q9NW75 1xPhospho [S129(95.1)] | [R].RPSSNLNNNVR.[G]	Q9NW75 | Q9NW75 [140-156] | Q9NW75 1xPhospho [S146(100)] | [K].RPLWHESDFAVDNVGNR.[T]	Q9NW75 | Q9NW75 [190-197] | Q9NW75 1xPhospho [S195(100)] | [R].DQDMDSDR.[A]	Q9NW75 | Q9NW75 [278-290] | Q9NW75 1xPhospho [S284(100)] | [R].QGDDEQSDWFYEK.[E]	Q9NW75 | Q9NW75 [45-55] | Q9NW75 1xPhospho [S54(100)] | [R].GGFAETGDHSR.[S]	Q9NW82 | Q9NW82 [631-644] | Q9NW82 1xPhospho [S638(100)] | [K].TMFAQVESDDEEAK.[N]	Q9NW97 | Q9NW97 [177-189] | Q9NW97 1xPhospho [S182(100)] | [R].ADVEASPGNPPDR.[Q]	Q9NWB6 | Q9NWB6 [58-67] | Q9NWB6 2xPhospho [S58(93.4); S60(93.4)] | [R].SRSTNTAVSR.[R]	Q9NWB6 | Q9NWB6 [60-67] | Q9NWB6 1xPhospho [S60(99.5)] | [R].STNTAVSR.[R]	Q9NWB6 | Q9NWB6 [75-81] | Q9NWB6 1xPhospho [S77(99.7)] | [R].ASSPPDR.[I]	Q9NWB6 | Q9NWB6 [92-98] | Q9NWB6 1xPhospho [S94(100)] | [K].RSSLDEK.[Q]	Q9NWB7 | Q9NWB7 [190-212] | Q9NWB7 1xPhospho [T199(100)] | [K].VDEEFVEEETDNEENFIDLNVLK.[A]	Q9NWC5 | Q9NWC5 [268-275] | Q9NWC5 1xPhospho [S271(100)] | [R].EQESEEEM.[-]	Q9NWH9 | Q9NWH9 [166-196] | Q9NWH9 1xPhospho [S170(100)] | [K].EDIESQEIEAQEGEDDTFLTAQDGEEEENEK.[D]	Q9NWH9 | Q9NWH9 [166-196] | Q9NWH9 2xPhospho [T182(100); T185(100)] | [K].EDIESQEIEAQEGEDDTFLTAQDGEEEENEK.[D]	Q9NWH9 | Q9NWH9 [281-292] | Q9NWH9 1xPhospho [S289(100)] | [K].DGQDAIAQSPEK.[E]	Q9NWH9 | Q9NWH9 [327-333] | Q9NWH9 1xPhospho [S330(100)] | [K].KAESGDK.[E]	Q9NWH9 | Q9NWH9 [341-352] | Q9NWH9 1xPhospho [T345(92.5)] | [K].GPSSTGASGQAK.[S]	Q9NWH9 | Q9NWH9 [367-384] | Q9NWH9 2xPhospho [S371(87.2); S374(98.4)] | [K].DDKGSTSSTSGSSGSSTK.[N]	Q9NWH9 | Q9NWH9 [370-384] | NA | [K].GSTSSTSGSSGSSTK.[N]	Q9NWH9 | Q9NWH9 [549-564] | Q9NWH9 2xPhospho [S553(96.3); S/T] | [R].ISSKSPGHMVILDQTK.[G]	Q9NWH9 | Q9NWH9 [553-564] | Q9NWH9 1xPhospho [S553(100)] | [K].SPGHMVILDQTK.[G]	Q9NWH9 | Q9NWH9 [587-593] | Q9NWH9 1xPhospho [S590(100)] | [K].ERASLDK.[K]	Q9NWH9 | Q9NWH9 [87-105] | Q9NWH9 2xPhospho [S93(100); S97(100)] | [K].HEADELSGDASVEDDAFIK.[D]	Q9NWH9 | Q9NWH9 [907-914] | Q9NWH9 2xPhospho [S909(100); S912(100)] | [R].EVSGHSVR.[G]	Q9NWQ4 | Q9NWQ4 [78-95] | Q9NWQ4 2xPhospho [S86(100); S88(99.9)] | [R].EVAPVTNFSDSDDTMVAK.[R]	Q9NWQ8 | Q9NWQ8 [150-167] | Q9NWQ8 1xPhospho [Y163(100)] | [R].SVDGDQGLGMEGPYEVLK.[D]	Q9NWQ8 | Q9NWQ8 [222-232] | Q9NWQ8 2xPhospho [Y227(100); S229(100)] | [K].AEFAEYASVDR.[N]	Q9NWQ8 | Q9NWQ8 [275-292] | Q9NWQ8 1xPhospho [S288(99.9)] | [K].EGGEAEESATDTTSETNK.[R]	Q9NWQ8 | Q9NWQ8 [351-363] | Q9NWQ8 1xPhospho [Y359(100)] | [R].SPSSCNDLYATVK.[D]	Q9NWQ8 | Q9NWQ8 [414-427] | Q9NWQ8 1xPhospho [Y417(100)] | [K].ENDYESISDLQQGR.[D]	Q9NWS9 | Q9NWS9 [131-155] | Q9NWS9 2xPhospho [S137(100); S146(99.9)] | [K].TEEPLGSPHPSGTVESPGEGPQDTR.[I]	Q9NWS9 | Q9NWS9 [131-155] | Q9NWS9 3xPhospho [S137(100); S141(99.8); S146(99.8)] | [K].TEEPLGSPHPSGTVESPGEGPQDTR.[I]	Q9NWT1 | Q9NWT1 [311-324] | Q9NWT1 1xPhospho [S320(100)] | [K].ESLPPAAEPSPVSK.[E]	Q9NWV8 | Q9NWV8 [27-37] | Q9NWV8 1xPhospho [S29(100)] | [R].TRSNPEGAEDR.[A]	Q9NWV8 | Q9NWV8 [29-37] | Q9NWV8 1xPhospho [S29(100)] | [R].SNPEGAEDR.[A]	Q9NWV8 | Q9NWV8 [49-71] | Q9NWV8 1xPhospho [S66(99.6)] | [R].SEGEGEAASADDGSLNTSGAGPK.[S]	Q9NWW5 | Q9NWW5 [29-39] | Q9NWW5 1xPhospho [S31(100)] | [R].HGSVSADEAAR.[T]	Q9NWZ5 | Q9NWZ5 [529-548] | Q9NWZ5 1xPhospho [S539(100)] | [R].YFGTDAVPDGSDEEEVAYTG.[-]	Q9NWZ5 | Q9NWZ5 [60-66] | Q9NWZ5 1xPhospho [S63(99.7)] | [K].RTTSQCK.[S]	Q9NWZ5 | Q9NWZ5 [61-66] | Q9NWZ5 1xPhospho [S63(96.7)] | [R].TTSQCK.[S]	Q9NWZ5 | Q9NWZ5 [8-21] | Q9NWZ5 1xPhospho [S16(99.7)] | [R].ADADPSPTSPPTAR.[D]	Q9NWZ8 | Q9NWZ8 [112-118] | Q9NWZ8 1xPhospho [S117(100)] | [K].EDQALSK.[E]	Q9NWZ8 | Q9NWZ8 [119-144] | Q9NWZ8 2xPhospho [T124(100); S126(100)] | [K].EEEMETESDAEVECDLSNMEITEELR.[Q]	Q9NX40 | Q9NX40 [104-115] | Q9NX40 1xPhospho [S108(100)] | [K].KLENSPLGEALR.[S]	Q9NX40 | Q9NX40 [121-131] | Q9NX40 1xPhospho [S123(94.4)] | [R].RSSPPGHYYQK.[S]	Q9NX40 | Q9NX40 [121-131] | Q9NX40 1xPhospho [S123(95.3)] | [R].RSSPPGHYYQK.[S]	Q9NX40 | Q9NX40 [122-131] | NA | [R].SSPPGHYYQK.[S]	Q9NX55 | Q9NX55 [28-37] | Q9NX55 1xPhospho [S30(100)] | [K].HDSGAADLER.[V]	Q9NX58 | Q9NX58 [256-265] | Q9NX58 2xPhospho [S258(100); S260(100)] | [R].KDSASEEEAR.[V]	Q9NX58 | Q9NX58 [257-265] | Q9NX58 1xPhospho [S260(100)] | [K].DSASEEEAR.[V]	Q9NX58 | Q9NX58 [274-283] | Q9NX58 1xPhospho [S276(100)] | [R].RHSEVETDSK.[K]	Q9NX63 | Q9NX63 [49-63] | NA | [R].YSGAYGASVSDEELK.[R]	Q9NX95 | Q9NX95 [184-200] | NA | [R].SNGASSHKPGSSPSSPR.[E]	Q9NX95 | Q9NX95 [184-200] | Q9NX95 2xPhospho [S198(85.9); S] | [R].SNGASSHKPGSSPSSPR.[E]	Q9NX95 | Q9NX95 [211-236] | Q9NX95 2xPhospho [S214(100); S/Y] | [R].NQLSPVNIHPSYAPSSPSSSNSGSYK.[G]	Q9NX95 | Q9NX95 [41-55] | Q9NX95 1xPhospho [S50(100)] | [K].VSPASESPFSEEESR.[E]	Q9NXC5 | Q9NXC5 [757-769] | Q9NXC5 1xPhospho [S766(100)] | [R].GFSQYGVSGSPTK.[S]	Q9NXD2 | Q9NXD2 [561-571] | Q9NXD2 1xPhospho [S569(100)] | [K].STPCIQNGSVK.[S]	Q9NXD2 | Q9NXD2 [701-715] | Q9NXD2 1xPhospho [Y708(100)] | [R].SGPLEACYGELGQSR.[M]	Q9NXD2 | Q9NXD2 [766-777] | NA | [K].IWLSTETLANED.[-]	Q9NXD2 | Q9NXD2 [766-777] | Q9NXD2 2xPhospho [T772(100); S/T] | [K].IWLSTETLANED.[-]	Q9NXG2 | Q9NXG2 [82-100] | Q9NXG2 2xPhospho [S86(100); S88(100)] | [K].DQQPSGSEGEDDDAEAALK.[K]	Q9NXG2 | Q9NXG2 [82-101] | Q9NXG2 2xPhospho [S86(100); S88(100)] | [K].DQQPSGSEGEDDDAEAALKK.[E]	Q9NXH9 | Q9NXH9 [115-126] | Q9NXH9 1xPhospho [S120(100)] | [K].VVVDLSEQEEEK.[V]	Q9NXH9 | Q9NXH9 [617-630] | Q9NXH9 1xPhospho [S625(100)] | [R].GDQCCYSHSPPTPR.[V]	Q9NXH9 | Q9NXH9 [631-659] | Q9NXH9 1xPhospho [T646(99.4)] | [R].VSADAAPDCPETSNQTPPGPGAAAGPGID.[-]	Q9NXR1 | Q9NXR1 [202-220] | Q9NXR1 1xPhospho [S211(100)] | [R].TDTAVQATGSVPSTPIAHR.[G]	Q9NXR1 | Q9NXR1 [202-220] | Q9NXR1 2xPhospho [S211(100); T215(95.9)] | [R].TDTAVQATGSVPSTPIAHR.[G]	Q9NXR1 | Q9NXR1 [276-285] | Q9NXR1 1xPhospho [S282(100)] | [R].NLVYDQSPNR.[T]	Q9NXR1 | Q9NXR1 [304-315] | Q9NXR1 1xPhospho [S309(100)] | [R].RPSSTSVPLGDK.[G]	Q9NXR1 | Q9NXR1 [304-315] | Q9NXR1 2xPhospho [S306(100); S307(96.1)] | [R].RPSSTSVPLGDK.[G]	Q9NXV6 | Q9NXV6 [129-142] | NA | [R].GISSSNEGVEEPSK.[K]	Q9NXV6 | Q9NXV6 [264-270] | Q9NXV6 1xPhospho [S268(100)] | [R].QQSGSPK.[K]	Q9NXX6 | Q9NXX6 [30-37] | Q9NXX6 2xPhospho [S30(100); S32(100)] | [R].SRSPLSPR.[S]	Q9NXX6 | Q9NXX6 [48-83] | Q9NXX6 3xPhospho [T58(97.7); S61(99.6); S63(99.9)] | [R].EAPERPSLEDTEPSDSGDEMMDPASLEAEADQGLCR.[Q]	Q9NY27 | Q9NY27 [150-165] | Q9NY27 1xPhospho [S159(100)] | [R].MNGVMFPGNSPSYTER.[S]	Q9NY27 | Q9NY27 [211-229] | Q9NY27 1xPhospho [S226(100)] | [K].NHSDSSTSESEVSSVSPLK.[N]	Q9NY27 | Q9NY27 [211-229] | Q9NY27 2xPhospho [S218(90.1); S226(100)] | [K].NHSDSSTSESEVSSVSPLK.[N]	Q9NY27 | Q9NY27 [391-417] | NA | [K].TGEILSESSMENDDEATEVTDEPMEQD.[-]	Q9NY61 | Q9NY61 [198-216] | Q9NY61 1xPhospho [S203(100)] | [R].AGDRNSEDDGVVMTFSSVK.[V]	Q9NY61 | Q9NY61 [305-330] | Q9NY61 2xPhospho [S320(100); S321(100)] | [R].YLVDGTKPNAGSEEISSEDDELVEEK.[K]	Q9NY61 | Q9NY61 [305-330] | Q9NY61 2xPhospho [S320(98.2); S321(98.2)] | [R].YLVDGTKPNAGSEEISSEDDELVEEK.[K]	Q9NY61 | Q9NY61 [305-330] | Q9NY61 3xPhospho [S316(100); S320(100); S321(100)] | [R].YLVDGTKPNAGSEEISSEDDELVEEK.[K]	Q9NY74 | Q9NY74 [430-437] | Q9NY74 1xPhospho [T432(96.2)] | [R].ANTSPDAR.[L]	Q9NY74 | Q9NY74 [7-14] | Q9NY74 2xPhospho [S10(100); S12(100)] | [K].HDDSPSPK.[K]	Q9NYA4 | Q9NYA4 [627-641] | Q9NYA4 1xPhospho [S629(99.7)] | [R].TSSDPNLNNHCQEVR.[V]	Q9NYB0 | Q9NYB0 [195-208] | Q9NYB0 1xPhospho [S203(100)] | [K].YLLGDAPVSPSSQK.[L]	Q9NYB0 | Q9NYB0 [195-208] | Q9NYB0 2xPhospho [S203(100); S206(99.8)] | [K].YLLGDAPVSPSSQK.[L]	Q9NYB9 | Q9NYB9 [200-219] | Q9NYB9 1xPhospho [Y213(99)] | [R].TLEPVRPPVVPNDYVPSPTR.[N]	Q9NYB9 | Q9NYB9 [220-230] | Q9NYB9 1xPhospho [S227(100)] | [R].NMAPSQQSPVR.[T]	Q9NYB9 | Q9NYB9 [231-237] | Q9NYB9 1xPhospho [S233(100)] | [R].TASVNQR.[N]	Q9NYB9 | Q9NYB9 [360-372] | Q9NYB9 1xPhospho [S368(100)] | [R].HTPPTIGGSLPYR.[R]	Q9NYB9 | Q9NYB9 [360-372] | Q9NYB9 2xPhospho [T361(100); S368(100)] | [R].HTPPTIGGSLPYR.[R]	Q9NYB9 | Q9NYB9 [467-482] | Q9NYB9 1xPhospho [S471(100)] | [K].EDELSFQEGAIIYVIK.[K]	Q9NYD6 | Q9NYD6 [204-215] | Q9NYD6 2xPhospho [T208(99.4); S210(100)] | [K].SDSQTPSPNEIK.[T]	Q9NYF3 | Q9NYF3 [120-129] | Q9NYF3 1xPhospho [S122(99.9)] | [R].SLSVPVDLSR.[W]	Q9NYF3 | Q9NYF3 [149-165] | Q9NYF3 1xPhospho [S162(100)] | [R].GSGGGGGPQVPHQSPPK.[R]	Q9NYF3 | Q9NYF3 [230-243] | Q9NYF3 1xPhospho [S232(89.8)] | [R].RFSLSPSLGPQASR.[F]	Q9NYF3 | Q9NYF3 [230-243] | Q9NYF3 2xPhospho [S232(100); S234(100)] | [R].RFSLSPSLGPQASR.[F]	Q9NYF5 | Q9NYF5 [752-764] | Q9NYF5 1xPhospho [S760(99.9)] | [R].ASITPVLGSPSTK.[R]	Q9NYF8 | Q9NYF8 [119-126] | Q9NYF8 3xPhospho [S119(100); S122(94.3); S125(99.6)] | [R].SVSSQRSR.[S]	Q9NYF8 | Q9NYF8 [146-152] | Q9NYF8 2xPhospho [S146(94.7); S148(99.3)] | [R].SSSPYSK.[S]	Q9NYF8 | Q9NYF8 [158-164] | Q9NYF8 1xPhospho [S161(100)] | [K].RRGSQEK.[Q]	Q9NYF8 | Q9NYF8 [168-180] | Q9NYF8 1xPhospho [S177(100)] | [K].KAEGEPQEESPLK.[S]	Q9NYF8 | Q9NYF8 [169-180] | Q9NYF8 1xPhospho [S177(100)] | [K].AEGEPQEESPLK.[S]	Q9NYF8 | Q9NYF8 [189-204] | Q9NYF8 1xPhospho [S198(100)] | [K].DTFEHDPSESIDEFNK.[S]	Q9NYF8 | Q9NYF8 [189-204] | Q9NYF8 2xPhospho [S196(100); S198(100)] | [K].DTFEHDPSESIDEFNK.[S]	Q9NYF8 | Q9NYF8 [205-224] | Q9NYF8 1xPhospho [S222(100)] | [K].SSATSGDIWPGLSAYDNSPR.[S]	Q9NYF8 | Q9NYF8 [205-224] | Q9NYF8 2xPhospho [T208(84.4); S222(99.6)] | [K].SSATSGDIWPGLSAYDNSPR.[S]	Q9NYF8 | Q9NYF8 [256-271] | Q9NYF8 2xPhospho [T257(99.8); S268(99.8)] | [K].NTPSQHSHSIQHSPER.[S]	Q9NYF8 | Q9NYF8 [256-271] | Q9NYF8 4xPhospho [T257(99.8); S259(99.2); S264(84.3); S268(99.2)] | [K].NTPSQHSHSIQHSPER.[S]	Q9NYF8 | Q9NYF8 [272-283] | Q9NYF8 1xPhospho [S276(98.3)] | [R].SGSGSVGNGSSR.[Y]	Q9NYF8 | Q9NYF8 [284-298] | NA | [R].YSPSQNSPIHHIPSR.[R]	Q9NYF8 | Q9NYF8 [284-298] | Q9NYF8 2xPhospho [S290(100); Y/S] | [R].YSPSQNSPIHHIPSR.[R]	Q9NYF8 | Q9NYF8 [284-298] | Q9NYF8 2xPhospho [Y284(93.8); S290(100)] | [R].YSPSQNSPIHHIPSR.[R]	Q9NYF8 | Q9NYF8 [284-298] | Q9NYF8 3xPhospho [Y284(93); S287(100); S290(100)] | [R].YSPSQNSPIHHIPSR.[R]	Q9NYF8 | Q9NYF8 [371-387] | Q9NYF8 1xPhospho [S385(100)] | [R].AEGEWEDQEALDYFSDK.[E]	Q9NYF8 | Q9NYF8 [371-391] | Q9NYF8 2xPhospho [S385(99.9); S389(100)] | [R].AEGEWEDQEALDYFSDKESGK.[Q]	Q9NYF8 | Q9NYF8 [392-409] | Q9NYF8 1xPhospho [S397(100)] | [K].QKFNDSEGDDTEETEDYR.[Q]	Q9NYF8 | Q9NYF8 [394-409] | Q9NYF8 1xPhospho [S397(100)] | [K].FNDSEGDDTEETEDYR.[Q]	Q9NYF8 | Q9NYF8 [394-409] | Q9NYF8 2xPhospho [S397(100); T402(100)] | [K].FNDSEGDDTEETEDYR.[Q]	Q9NYF8 | Q9NYF8 [492-501] | Q9NYF8 1xPhospho [S496(100)] | [K].KETQSPEQVK.[S]	Q9NYF8 | Q9NYF8 [493-501] | Q9NYF8 1xPhospho [S496(100)] | [K].ETQSPEQVK.[S]	Q9NYF8 | Q9NYF8 [493-501] | Q9NYF8 1xPhospho [S496(99.9)] | [K].ETQSPEQVK.[S]	Q9NYF8 | Q9NYF8 [507-517] | Q9NYF8 1xPhospho [S512(99.8)] | [K].DLFDYSPPLHK.[N]	Q9NYF8 | Q9NYF8 [525-534] | Q9NYF8 1xPhospho [S531(100)] | [K].STFREESPLR.[I]	Q9NYF8 | Q9NYF8 [525-534] | Q9NYF8 2xPhospho [S525(93); S531(100)] | [K].STFREESPLR.[I]	Q9NYF8 | Q9NYF8 [646-653] | Q9NYF8 1xPhospho [S648(100)] | [R].QKSPEIHR.[R]	Q9NYF8 | Q9NYF8 [654-663] | NA | [R].RIDISPSTLR.[K]	Q9NYF8 | Q9NYF8 [655-663] | Q9NYF8 1xPhospho [S658(99.3)] | [R].IDISPSTLR.[K]	Q9NYF8 | Q9NYF8 [751-764] | Q9NYF8 1xPhospho [S760(99.1)] | [R].SSSSSASPSSPSSR.[E]	Q9NYF8 | Q9NYF8 [751-764] | Q9NYF8 2xPhospho [S759(92.5); S760(91.9)] | [R].SSSSSASPSSPSSR.[E]	Q9NYF8 | Q9NYF8 [751-767] | Q9NYF8 2xPhospho [S760(91.4); S763(91.5)] | [R].SSSSSASPSSPSSREEK.[E]	Q9NYF8 | Q9NYF8 [881-886] | Q9NYF8 1xPhospho [S884(95.8)] | [K].SGSSPK.[W]	Q9NYI0 | Q9NYI0 [1009-1025] | Q9NYI0 2xPhospho [S1020(94.3); S/T] | [K].SHSSPSLNPDTSPITAK.[V]	Q9NYI0 | Q9NYI0 [1009-1025] | Q9NYI0 3xPhospho [S1014(95.9); S1020(92.3); S/T] | [K].SHSSPSLNPDTSPITAK.[V]	Q9NYJ8 | Q9NYJ8 [442-452] | Q9NYJ8 1xPhospho [S450(99.4)] | [R].AIGNNSATSPR.[V]	Q9NYJ8 | Q9NYJ8 [580-596] | Q9NYJ8 1xPhospho [S582(95.5)] | [R].SNSISQIPSLEEMQQLR.[S]	Q9NYL2 | Q9NYL2 [624-634] | Q9NYL2 1xPhospho [S633(100)] | [K].YQQITPVNQSR.[S]	Q9NYL2 | Q9NYL2 [635-645] | Q9NYL2 1xPhospho [S637(89.1)] | [R].SSSPTQYGLTK.[N]	Q9NYL2 | Q9NYL2 [717-731] | Q9NYL2 1xPhospho [S727(100)] | [R].VSQSALNPHQSPDFK.[R]	Q9NYL9 | Q9NYL9 [14-30] | Q9NYL9 1xPhospho [S25(100)] | [K].DLDEDELLGNLSETELK.[Q]	Q9NYM9 | Q9NYM9 [7-19] | Q9NYM9 1xPhospho [S9(100)] | [R].AQSPGAVEEILDR.[E]	Q9NYP3 | Q9NYP3 [30-37] | Q9NYP3 1xPhospho [S34(100)] | [R].GAAASPPR.[E]	Q9NYP9 | Q9NYP9 [34-41] | Q9NYP9 1xPhospho [S36(100)] | [K].RLSEDSSR.[H]	Q9NYP9 | Q9NYP9 [35-47] | Q9NYP9 2xPhospho [S39(100); S40(100)] | [R].LSEDSSRHQLLQK.[W]	Q9NYR9 | Q9NYR9 [185-191] | Q9NYR9 1xPhospho [S188(92.2)] | [K].GSGSLDG.[-]	Q9NYV4 | Q9NYV4 [1081-1093] | NA | [K].NSSPAPPQPAPGK.[V]	Q9NYV4 | Q9NYV4 [233-252] | Q9NYV4 3xPhospho [S236(99.2); S241(91.9); S249(91.9)] | [K].QDDSPSGASYGQDYDLSPSR.[S]	Q9NYV4 | Q9NYV4 [233-263] | NA | [K].QDDSPSGASYGQDYDLSPSRSHTSSNYDSYK.[K]	Q9NYV4 | Q9NYV4 [253-263] | Q9NYV4 1xPhospho [S253(96.1)] | [R].SHTSSNYDSYK.[K]	Q9NYV4 | Q9NYV4 [253-263] | Q9NYV4 2xPhospho [S253(99.8); S256(96)] | [R].SHTSSNYDSYK.[K]	Q9NYV4 | Q9NYV4 [253-263] | Q9NYV4 3xPhospho [T255(94); S256(99.6); S257(100)] | [R].SHTSSNYDSYK.[K]	Q9NYV4 | Q9NYV4 [272-280] | Q9NYV4 2xPhospho [S274(100); S276(100)] | [R].RQSVSPPYK.[E]	Q9NYV4 | Q9NYV4 [281-297] | Q9NYV4 3xPhospho [S291(99.4); S293(99.4); S/T/Y] | [K].EPSAYQSSTRSPSPYSR.[R]	Q9NYV4 | Q9NYV4 [301-307] | Q9NYV4 2xPhospho [S301(100); S303(100)] | [R].SVSPYSR.[R]	Q9NYV4 | Q9NYV4 [316-329] | Q9NYV4 2xPhospho [S323(99.7); S325(91)] | [R].SGSYSGRSPSPYGR.[R]	Q9NYV4 | Q9NYV4 [316-329] | Q9NYV4 3xPhospho [S323(99.7); S/Y] | [R].SGSYSGRSPSPYGR.[R]	Q9NYV4 | Q9NYV4 [330-339] | Q9NYV4 3xPhospho [S332(100); S333(100); S334(100)] | [R].RRSSSPFLSK.[R]	Q9NYV4 | Q9NYV4 [331-339] | Q9NYV4 2xPhospho [S333(99.8); S334(100)] | [R].RSSSPFLSK.[R]	Q9NYV4 | Q9NYV4 [331-339] | Q9NYV4 3xPhospho [S332(100); S333(100); S334(100)] | [R].RSSSPFLSK.[R]	Q9NYV4 | Q9NYV4 [332-339] | Q9NYV4 2xPhospho [S332(94.9); S334(99.7)] | [R].SSSPFLSK.[R]	Q9NYV4 | Q9NYV4 [340-350] | Q9NYV4 3xPhospho [S341(100); S343(100); S345(100)] | [K].RSLSRSPLPSR.[K]	Q9NYV4 | Q9NYV4 [341-350] | Q9NYV4 2xPhospho [S343(100); S345(100)] | [R].SLSRSPLPSR.[K]	Q9NYV4 | Q9NYV4 [341-350] | Q9NYV4 3xPhospho [S341(100); S343(100); S345(100)] | [R].SLSRSPLPSR.[K]	Q9NYV4 | Q9NYV4 [355-364] | Q9NYV4 3xPhospho [S355(99.8); S357(99.8); S359(89.7)] | [K].SRSRSPAYSR.[H]	Q9NYV4 | Q9NYV4 [359-364] | Q9NYV4 1xPhospho [S359(100)] | [R].SPAYSR.[H]	Q9NYV4 | Q9NYV4 [381-388] | Q9NYV4 2xPhospho [S383(99.9); S385(100)] | [R].HSSISPVR.[L]	Q9NYV4 | Q9NYV4 [381-401] | Q9NYV4 2xPhospho [S383(90.3); S385(98.9)] | [R].HSSISPVRLPLNSSLGAELSR.[K]	Q9NYV4 | Q9NYV4 [381-401] | Q9NYV4 2xPhospho [S385(95.9); S] | [R].HSSISPVRLPLNSSLGAELSR.[K]	Q9NYV4 | Q9NYV4 [422-429] | Q9NYV4 1xPhospho [S423(100)] | [K].GSPVFLPR.[K]	Q9NYV4 | Q9NYV4 [624-646] | Q9NYV4 1xPhospho [S644(100)] | [K].TSTLPPLPLPPLLPGDDDMDSPK.[E]	Q9NYV4 | Q9NYV4 [664-689] | Q9NYV4 2xPhospho [S681(100); S685(100)] | [R].HLLTDLPLPPELPGGDLSPPDSPEPK.[A]	Q9NYV4 | Q9NYV4 [883-895] | NA | [R].LYNSEESRPYTNK.[V]	Q9NYV4 | Q9NYV4 [883-895] | Q9NYV4 1xPhospho [T893(93.3)] | [R].LYNSEESRPYTNK.[V]	Q9NYV4 | Q9NYV4 [883-895] | Q9NYV4 2xPhospho [S889(94.7); T893(99.7)] | [R].LYNSEESRPYTNK.[V]	Q9NYV6 | Q9NYV6 [164-188] | Q9NYV6 2xPhospho [S170(100); S172(100)] | [K].EGDVDVSDSDDEDDNLPANFDTCHR.[A]	Q9NYZ3 | Q9NYZ3 [257-265] | NA | [K].KEIPASPSR.[T]	Q9NYZ3 | Q9NYZ3 [258-265] | Q9NYZ3 1xPhospho [S262(94.3)] | [K].EIPASPSR.[T]	Q9NYZ3 | Q9NYZ3 [491-502] | Q9NYZ3 1xPhospho [S496(100)] | [R].AQRPQSCTSVGR.[V]	Q9NYZ3 | Q9NYZ3 [590-603] | Q9NYZ3 2xPhospho [S594(100); S599(90.2)] | [R].LVDVSPDRGSPPSR.[V]	Q9NZ32 | Q9NZ32 [411-417] | Q9NZ32 1xPhospho [S414(95.5)] | [K].RAFSTEK.[-]	Q9NZ53 | Q9NZ53 [591-605] | Q9NZ53 1xPhospho [S596(100)] | [K].RDPEDSDVFEEDTHL.[-]	Q9NZ56 | Q9NZ56 [118-153] | Q9NZ56 2xPhospho [S124(98.8); S131(90.2)] | [K].TPDLSLSADEAGLSDTECADPFEVTGPGGPGPAEAR.[V]	Q9NZ56 | Q9NZ56 [289-315] | Q9NZ56 1xPhospho [S295(100)] | [R].EPQQPPSPGGLPVSEAPSLPAAQPAAK.[D]	Q9NZ56 | Q9NZ56 [341-359] | Q9NZ56 1xPhospho [T345(100)] | [R].GAGDTDEEGEEDAFEDAPR.[G]	Q9NZ56 | Q9NZ56 [360-377] | Q9NZ56 1xPhospho [S361(100)] | [R].GSPGEEWAPEVGEDAPQR.[L]	Q9NZ56 | Q9NZ56 [378-406] | Q9NZ56 2xPhospho [S396(100); S400(100)] | [R].LGEEPEEEAQGPDAPAAASLPGSPAPSQR.[C]	Q9NZ56 | Q9NZ56 [425-442] | Q9NZ56 4xPhospho [S436(100); S440(100); S] | [R].QLSSPNHSPSQSPNQSPR.[I]	Q9NZ56 | Q9NZ56 [482-492] | Q9NZ56 1xPhospho [S482(100)] | [R].SADWTEELGAR.[T]	Q9NZ56 | Q9NZ56 [506-522] | Q9NZ56 1xPhospho [S516(100)] | [R].GVASDSGGGVSPALAAK.[A]	Q9NZ56 | Q9NZ56 [72-79] | Q9NZ56 2xPhospho [S73(100); S76(100)] | [R].ASVFSNLR.[I]	Q9NZ56 | Q9NZ56 [95-117] | Q9NZ56 2xPhospho [S110(100); S113(100)] | [R].EDVLDSQALQTGELDSAHSLLTK.[T]	Q9NZ63 | Q9NZ63 [11-28] | Q9NZ63 2xPhospho [S15(100); S17(100)] | [R].RRGDSESEEDEQDSEEVR.[L]	Q9NZ63 | Q9NZ63 [12-28] | Q9NZ63 1xPhospho [S17(100)] | [R].RGDSESEEDEQDSEEVR.[L]	Q9NZ63 | Q9NZ63 [12-28] | Q9NZ63 2xPhospho [S15(100); S17(100)] | [R].RGDSESEEDEQDSEEVR.[L]	Q9NZ63 | Q9NZ63 [13-28] | Q9NZ63 2xPhospho [S15(100); S17(100)] | [R].GDSESEEDEQDSEEVR.[L]	Q9NZ63 | Q9NZ63 [250-265] | Q9NZ63 1xPhospho [S261(100)] | [R].VGDTEKPEPERSPPNR.[K]	Q9NZB2 | Q9NZB2 [411-426] | Q9NZB2 1xPhospho [S417(99.3)] | [K].NLTEQNSYSNIPHEGK.[H]	Q9NZB2 | Q9NZB2 [503-519] | Q9NZB2 1xPhospho [S513(99.7)] | [K].AEGSSTASSGSQLAEGK.[G]	Q9NZD8 | Q9NZD8 [299-308] | Q9NZD8 1xPhospho [S304(100)] | [K].GSLGISQEEQ.[-]	Q9NZH0 | Q9NZH0 [347-357] | Q9NZH0 1xPhospho [S354(100)] | [R].TAGFPNGSLGK.[R]	Q9NZH0 | Q9NZH0 [358-365] | Q9NZH0 1xPhospho [S362(100)] | [K].RPSGSLGK.[R]	Q9NZH0 | Q9NZH0 [358-365] | Q9NZH0 2xPhospho [S360(100); S362(100)] | [K].RPSGSLGK.[R]	Q9NZJ0 | Q9NZJ0 [438-470] | NA | [K].CNPSNSSPSSAACAPSCAGDLPLPSNTPTFSIK.[T]	Q9NZJ0 | Q9NZJ0 [483-498] | Q9NZJ0 2xPhospho [S485(99.9); S490(99)] | [R].RGSVSSVSPKPPSSFK.[M]	Q9NZJ0 | Q9NZJ0 [483-498] | Q9NZJ0 3xPhospho [S485(89.6); S488(98.7); S490(100)] | [R].RGSVSSVSPKPPSSFK.[M]	Q9NZJ0 | Q9NZJ0 [484-498] | Q9NZJ0 2xPhospho [S485(100); S] | [R].GSVSSVSPKPPSSFK.[M]	Q9NZJ0 | Q9NZJ0 [508-523] | Q9NZJ0 2xPhospho [T508(99.7); S/T] | [R].TPSSSPPITPPASETK.[I]	Q9NZJ0 | Q9NZJ0 [508-523] | Q9NZJ0 3xPhospho [T508(100); S510(98.8); S520(99.4)] | [R].TPSSSPPITPPASETK.[I]	Q9NZJ0 | Q9NZJ0 [508-523] | Q9NZJ0 4xPhospho [T508(100); S512(87.6); T516(100); S520(100)] | [R].TPSSSPPITPPASETK.[I]	Q9NZJ0 | Q9NZJ0 [653-660] | Q9NZJ0 1xPhospho [S656(96.3)] | [K].ENSSPENK.[N]	Q9NZJ4 | Q9NZJ4 [2509-2525] | NA | [R].YASNVCFTTLGTEFGQK.[E]	Q9NZJ4 | Q9NZJ4 [4256-4274] | Q9NZJ4 2xPhospho [T4263(99); S4264(99)] | [R].DSAPSTPTSPTEFLTPGLR.[S]	Q9NZJ5 | Q9NZJ5 [1094-1101] | Q9NZJ5 1xPhospho [S1094(100)] | [R].SLSSSGTK.[H]	Q9NZJ5 | Q9NZJ5 [1094-1101] | Q9NZJ5 2xPhospho [S1094(99); S1096(88.2)] | [R].SLSSSGTK.[H]	Q9NZJ5 | Q9NZJ5 [1105-1116] | Q9NZJ5 1xPhospho [S1111(100)] | [R].QSNNSHSPLPSN.[-]	Q9NZJ5 | Q9NZJ5 [553-564] | Q9NZJ5 1xPhospho [S555(99.6)] | [R].KESETQCQTENK.[Y]	Q9NZJ5 | Q9NZJ5 [553-564] | Q9NZJ5 2xPhospho [S555(100); T557(100)] | [R].KESETQCQTENK.[Y]	Q9NZJ5 | Q9NZJ5 [677-696] | Q9NZJ5 2xPhospho [S679(92.2); S685(91.6)] | [K].DESTDWPLSSPSPMDAPSVK.[I]	Q9NZJ5 | Q9NZJ5 [677-696] | Q9NZJ5 3xPhospho [S679(99.3); S694(100); S/T] | [K].DESTDWPLSSPSPMDAPSVK.[I]	Q9NZJ5 | Q9NZJ5 [707-718] | Q9NZJ5 1xPhospho [S715(100)] | [K].EHIEIIAPSPQR.[S]	Q9NZJ7 | Q9NZJ7 [379-389] | Q9NZJ7 1xPhospho [S381(94.4)] | [R].RVSSGSCFALE.[-]	Q9NZL4 | Q9NZL4 [344-359] | Q9NZL4 1xPhospho [S351(95.2)] | [K].LLQTCFSSPADDSMDR.[-]	Q9NZM1 | Q9NZM1 [335-356] | Q9NZM1 1xPhospho [S340(100)] | [R].DRDNDSDDVESNLLLPAGIALR.[W]	Q9NZM1 | Q9NZM1 [729-739] | Q9NZM1 1xPhospho [S729(100)] | [R].SLSQIHEAAVR.[M]	Q9NZM3 | Q9NZM3 [882-902] | Q9NZM3 1xPhospho [S889(91.6)] | [R].TVSPGSVSPIHGQGQVVENLK.[A]	Q9NZM3 | Q9NZM3 [882-902] | Q9NZM3 2xPhospho [S887(89.9); S889(98.8)] | [R].TVSPGSVSPIHGQGQVVENLK.[A]	Q9NZM3 | Q9NZM3 [882-902] | Q9NZM3 2xPhospho [T882(100); S884(99.6)] | [R].TVSPGSVSPIHGQGQVVENLK.[A]	Q9NZM3 | Q9NZM3 [961-973] | Q9NZM3 1xPhospho [Y968(100)] | [K].REEPEALYAAVNK.[K]	Q9NZM4 | Q9NZM4 [1411-1420] | Q9NZM4 1xPhospho [S1413(100)] | [R].GGSPAPLPAK.[V]	Q9NZN5 | Q9NZN5 [1286-1304] | Q9NZN5 1xPhospho [S1288(94.6)] | [R].TASQGPQTDSVIQNSENIK.[A]	Q9NZN5 | Q9NZN5 [1286-1304] | Q9NZN5 1xPhospho [S1288(95.2)] | [R].TASQGPQTDSVIQNSENIK.[A]	Q9NZN5 | Q9NZN5 [1330-1338] | Q9NZN5 2xPhospho [S1331(94.3); S1334(94.6)] | [R].TSTESFAPR.[D]	Q9NZN5 | Q9NZN5 [1386-1402] | Q9NZN5 2xPhospho [S1389(100); S1394(100)] | [R].EAHSDENPSEGDGAVNK.[E]	Q9NZN5 | Q9NZN5 [20-26] | Q9NZN5 1xPhospho [S22(100)] | [R].HGSILNR.[E]	Q9NZN5 | Q9NZN5 [292-311] | Q9NZN5 1xPhospho [S309(100)] | [R].TDCSSGDASRPSSDNADSPK.[S]	Q9NZN5 | Q9NZN5 [327-345] | Q9NZN5 1xPhospho [S341(99.7)] | [K].SETIQDTDTQSLVGSPSTR.[I]	Q9NZN5 | Q9NZN5 [327-345] | Q9NZN5 2xPhospho [S337(100); S341(100)] | [K].SETIQDTDTQSLVGSPSTR.[I]	Q9NZN5 | Q9NZN5 [39-52] | Q9NZN5 1xPhospho [S41(100)] | [R].IASHDFDPTDSSSK.[K]	Q9NZN5 | Q9NZN5 [743-775] | Q9NZN5 1xPhospho [S753(98.2)] | [K].FDSVAFGESQSEDEQFENDLETDPPNWQQLVSR.[E]	Q9NZN8 | Q9NZN8 [155-168] | Q9NZN8 1xPhospho [S165(100)] | [R].TNSMSSSGLGSPNR.[S]	Q9NZN8 | Q9NZN8 [155-168] | Q9NZN8 2xPhospho [S165(100); T/S] | [R].TNSMSSSGLGSPNR.[S]	Q9NZN8 | Q9NZN8 [155-178] | NA | [R].TNSMSSSGLGSPNRSSPSIICMPK.[Q]	Q9NZQ7 | Q9NZQ7 [281-290] | Q9NZQ7 1xPhospho [S283(100)] | [K].KQSDTHLEET.[-]	Q9NZT2 | Q9NZT2 [309-328] | Q9NZT2 1xPhospho [S315(100)] | [R].KVEEEGSPGDPDHEASTQGR.[T]	Q9NZT2 | Q9NZT2 [310-328] | Q9NZT2 1xPhospho [S315(100)] | [K].VEEEGSPGDPDHEASTQGR.[T]	Q9NZT2 | Q9NZT2 [349-360] | Q9NZT2 1xPhospho [S349(100)] | [R].SVEPQDAGPLER.[S]	Q9NZT2 | Q9NZT2 [361-380] | Q9NZT2 1xPhospho [S378(100)] | [R].SQGDEAGGHGEDRPEPLSPK.[E]	Q9NZT2 | Q9NZT2 [461-492] | Q9NZT2 1xPhospho [S484(100)] | [K].VDEGAGDSAAVASGGAQTLALAGSPAPSGHPK.[A]	Q9NZV1 | Q9NZV1 [997-1004] | Q9NZV1 1xPhospho [S1002(96.5)] | [R].VQVDSSQR.[M]	Q9NZV8 | Q9NZV8 [567-579] | Q9NZV8 2xPhospho [S570(91.6); S574(98.2)] | [R].TPLSNSRSSLNAK.[M]	Q9NZW5 | Q9NZW5 [103-129] | Q9NZW5 1xPhospho [S106(97.9)] | [K].CYDSPPSSPEMNNSSINNQLLPVDAIR.[I]	Q9NZW5 | Q9NZW5 [103-129] | Q9NZW5 2xPhospho [S109(87.1); S110(87.1)] | [K].CYDSPPSSPEMNNSSINNQLLPVDAIR.[I]	Q9P013 | Q9P013 [45-55] | Q9P013 1xPhospho [T47(99.9)] | [R].QTTQDAPEEVR.[N]	Q9P016 | Q9P016 [8-16] | Q9P016 1xPhospho [S14(100)] | [R].LAGTSGSDK.[G]	Q9P035 | Q9P035 [110-121] | Q9P035 1xPhospho [S114(100)] | [R].WLDESDAEMELR.[A]	Q9P035 | Q9P035 [133-146] | Q9P035 1xPhospho [S135(99.8)] | [R].LESEGSPETLTNLR.[K]	Q9P0B6 | Q9P0B6 [40-46] | Q9P0B6 1xPhospho [S42(100)] | [R].ELSPEAR.[R]	Q9P0K1 | Q9P0K1 [855-865] | NA | [R].SNSTETLSPAK.[S]	Q9P0K7 | Q9P0K7 [275-292] | Q9P0K7 1xPhospho [S281(100)] | [K].APPPPISPTQLSDVSSPR.[S]	Q9P0K7 | Q9P0K7 [293-302] | Q9P0K7 2xPhospho [T295(92); T297(95.9)] | [R].SITSTPLSGK.[E]	Q9P0K7 | Q9P0K7 [314-320] | Q9P0K7 1xPhospho [S318(99.5)] | [K].AEISSIR.[E]	Q9P0K7 | Q9P0K7 [324-355] | Q9P0K7 2xPhospho [S327(87.8); S340(88.3)] | [K].DRLSDSTTGADSLLDISSEADQQDLLSLLQAK.[V]	Q9P0K7 | Q9P0K7 [411-422] | Q9P0K7 2xPhospho [S419(100); S] | [K].SSPSVLIHSLGK.[S]	Q9P0K7 | Q9P0K7 [667-678] | Q9P0K7 1xPhospho [S667(100)] | [K].SLEDVTAEYIHK.[A]	Q9P0K8 | Q9P0K8 [154-174] | NA | [R].HPPDDDLSQDSPEQEASKSPR.[G]	Q9P0K8 | Q9P0K8 [42-56] | NA | [K].CSPGSPTDPNATLSK.[D]	Q9P0L0 | Q9P0L0 [206-221] | Q9P0L0 1xPhospho [T215(83.1)] | [K].VAHSDKPGSTSTASFR.[D]	Q9P0M6 | Q9P0M6 [168-189] | NA | [K].EGTSNSTSEDGPGDGFTILSSK.[S]	Q9P0P8 | Q9P0P8 [101-130] | Q9P0P8 1xPhospho [S116(99.3)] | [K].VDEEDSDEESHHDEMSEQEEELEDDPTVVK.[N]	Q9P0P8 | Q9P0P8 [101-130] | Q9P0P8 2xPhospho [S106(98.5); S110(89)] | [K].VDEEDSDEESHHDEMSEQEEELEDDPTVVK.[N]	Q9P0P8 | Q9P0P8 [101-130] | Q9P0P8 2xPhospho [S110(84.5); S116(99.4)] | [K].VDEEDSDEESHHDEMSEQEEELEDDPTVVK.[N]	Q9P0P8 | Q9P0P8 [101-130] | Q9P0P8 2xPhospho [S110(86.1); S116(99.9)] | [K].VDEEDSDEESHHDEMSEQEEELEDDPTVVK.[N]	Q9P0P8 | Q9P0P8 [101-130] | Q9P0P8 3xPhospho [S106(100); S110(100); S116(100)] | [K].VDEEDSDEESHHDEMSEQEEELEDDPTVVK.[N]	Q9P0V3 | Q9P0V3 [116-137] | Q9P0V3 1xPhospho [S131(100)] | [R].NSTLSDSGMIDNLPDSPDEVAK.[E]	Q9P0V3 | Q9P0V3 [116-137] | Q9P0V3 2xPhospho [S117(92.5); S/T] | [R].NSTLSDSGMIDNLPDSPDEVAK.[E]	Q9P0V3 | Q9P0V3 [19-39] | NA | [K].SEGTLIDLSEGFSETSFNDIK.[V]	Q9P0V3 | Q9P0V3 [244-256] | NA | [R].SYSLSELSVLQAK.[S]	Q9P0V3 | Q9P0V3 [244-256] | Q9P0V3 2xPhospho [S248(95.5); S251(100)] | [R].SYSLSELSVLQAK.[S]	Q9P0V3 | Q9P0V3 [271-280] | Q9P0V3 1xPhospho [S279(100)] | [K].SPAPEQFQSR.[E]	Q9P0V9 | Q9P0V9 [20-34] | Q9P0V9 1xPhospho [S28(100)] | [K].TTCMSSQGSDDEQIK.[R]	Q9P107 | Q9P107 [231-248] | Q9P107 1xPhospho [S234(95)] | [R].SQGSPEDSAPQASPGPSK.[Q]	Q9P107 | Q9P107 [434-447] | NA | [R].SLDSPTSSPGAGTR.[Q]	Q9P107 | Q9P107 [434-447] | Q9P107 2xPhospho [S440(94); S441(99.6)] | [R].SLDSPTSSPGAGTR.[Q]	Q9P107 | Q9P107 [912-926] | Q9P107 1xPhospho [S919(100)] | [R].GPSPAAASPEGSPLR.[R]	Q9P107 | Q9P107 [912-926] | Q9P107 2xPhospho [S914(100); S919(100)] | [R].GPSPAAASPEGSPLR.[R]	Q9P107 | Q9P107 [912-926] | Q9P107 3xPhospho [S914(100); S919(100); S923(100)] | [R].GPSPAAASPEGSPLR.[R]	Q9P107 | Q9P107 [912-927] | Q9P107 2xPhospho [S919(100); S923(100)] | [R].GPSPAAASPEGSPLRR.[T]	Q9P1T7 | Q9P1T7 [135-147] | NA | [K].IQSSLSVNSDISK.[K]	Q9P1T7 | Q9P1T7 [135-147] | Q9P1T7 2xPhospho [S140(99); S143(100)] | [K].IQSSLSVNSDISK.[K]	Q9P1T7 | Q9P1T7 [135-148] | Q9P1T7 3xPhospho [S140(98.7); S143(100); S146(100)] | [K].IQSSLSVNSDISKK.[S]	Q9P1Y5 | Q9P1Y5 [1044-1066] | NA | [K].IYSQSTLSLSTVANEAHNNLGVK.[R]	Q9P1Y5 | Q9P1Y5 [1072-1083] | Q9P1Y5 2xPhospho [S1074(93.6); S1080(99.4)] | [R].APSPSGLMSPSR.[L]	Q9P1Y5 | Q9P1Y5 [1072-1083] | Q9P1Y5 2xPhospho [S1074(99.9); S1076(91.4)] | [R].APSPSGLMSPSR.[L]	Q9P1Y5 | Q9P1Y5 [326-336] | Q9P1Y5 1xPhospho [S334(100)] | [K].DLPDGHAASPR.[G]	Q9P1Y5 | Q9P1Y5 [337-357] | NA | [R].GTEASPPQNNSGSSSPVFTFR.[H]	Q9P1Y5 | Q9P1Y5 [337-357] | Q9P1Y5 1xPhospho [S347(99.4)] | [R].GTEASPPQNNSGSSSPVFTFR.[H]	Q9P1Y5 | Q9P1Y5 [337-357] | Q9P1Y5 2xPhospho [S351(90.3); S/T] | [R].GTEASPPQNNSGSSSPVFTFR.[H]	Q9P1Y5 | Q9P1Y5 [337-357] | Q9P1Y5 3xPhospho [S341(91.3); S347(99); S351(91.2)] | [R].GTEASPPQNNSGSSSPVFTFR.[H]	Q9P1Y5 | Q9P1Y5 [337-357] | Q9P1Y5 3xPhospho [T338(89.8); S347(98.6); S/T] | [R].GTEASPPQNNSGSSSPVFTFR.[H]	Q9P1Y5 | Q9P1Y5 [358-371] | Q9P1Y5 1xPhospho [S368(100)] | [R].HPLLSSGGPQSPLR.[G]	Q9P1Y5 | Q9P1Y5 [372-378] | Q9P1Y5 1xPhospho [S373(94.6)] | [R].GSTGSLK.[S]	Q9P1Y5 | Q9P1Y5 [429-444] | Q9P1Y5 1xPhospho [S431(87.9)] | [R].SVSSDSLGPPRPAPAR.[T]	Q9P1Y5 | Q9P1Y5 [429-444] | Q9P1Y5 2xPhospho [S431(91.8); S434(99.2)] | [R].SVSSDSLGPPRPAPAR.[T]	Q9P1Y5 | Q9P1Y5 [550-563] | NA | [K].AVASSPAATNSEVK.[M]	Q9P1Y5 | Q9P1Y5 [754-761] | Q9P1Y5 1xPhospho [S758(100)] | [K].AASPSPAR.[R]	Q9P1Y5 | Q9P1Y5 [768-779] | Q9P1Y5 1xPhospho [S769(100)] | [R].RSPGPGPSQSPR.[S]	Q9P1Y5 | Q9P1Y5 [769-779] | Q9P1Y5 1xPhospho [S769(100)] | [R].SPGPGPSQSPR.[S]	Q9P1Y6 | Q9P1Y6 [1122-1131] | Q9P1Y6 1xPhospho [S1124(94.3)] | [R].ECSPTSSLER.[L]	Q9P1Y6 | Q9P1Y6 [1122-1131] | Q9P1Y6 2xPhospho [S1124(94); S1128(99.6)] | [R].ECSPTSSLER.[L]	Q9P1Y6 | Q9P1Y6 [1122-1131] | Q9P1Y6 3xPhospho [S1124(94.7); S1127(100); S1128(100)] | [R].ECSPTSSLER.[L]	Q9P1Y6 | Q9P1Y6 [1200-1213] | Q9P1Y6 1xPhospho [S1202(100)] | [R].EASPAPLAQGEPGR.[E]	Q9P1Y6 | Q9P1Y6 [1200-1219] | Q9P1Y6 1xPhospho [S1202(100)] | [R].EASPAPLAQGEPGREDLPTR.[L]	Q9P1Y6 | Q9P1Y6 [1220-1237] | Q9P1Y6 1xPhospho [S1229(100)] | [R].LPALGEAHVSPEVATADK.[A]	Q9P1Y6 | Q9P1Y6 [1355-1368] | NA | [K].AEAPSSPDVAPAGK.[E]	Q9P1Y6 | Q9P1Y6 [1355-1368] | Q9P1Y6 2xPhospho [S1359(100); S1360(100)] | [K].AEAPSSPDVAPAGK.[E]	Q9P1Y6 | Q9P1Y6 [1355-1377] | Q9P1Y6 2xPhospho [S1360(91.3); S1371(98.1)] | [K].AEAPSSPDVAPAGKEDSPSASGR.[V]	Q9P1Y6 | Q9P1Y6 [1369-1377] | Q9P1Y6 1xPhospho [S1371(93.5)] | [K].EDSPSASGR.[V]	Q9P1Y6 | Q9P1Y6 [353-360] | Q9P1Y6 1xPhospho [S358(99.7)] | [K].TPSGPSAK.[S]	Q9P1Y6 | Q9P1Y6 [827-849] | Q9P1Y6 1xPhospho [S846(99.4)] | [R].SEVYDPSDPTGSDSSAPGSSPER.[S]	Q9P1Y6 | Q9P1Y6 [827-849] | Q9P1Y6 3xPhospho [S838(98.8); S841(90.1); S846(90)] | [R].SEVYDPSDPTGSDSSAPGSSPER.[S]	Q9P1Y6 | Q9P1Y6 [862-869] | Q9P1Y6 1xPhospho [S867(100)] | [R].TISINSPK.[A]	Q9P1Y6 | Q9P1Y6 [862-869] | Q9P1Y6 2xPhospho [S867(100); T/S] | [R].TISINSPK.[A]	Q9P1Y6 | Q9P1Y6 [907-919] | Q9P1Y6 1xPhospho [S915(93.9)] | [R].GAVAAEGASDTER.[E]	Q9P1Y6 | Q9P1Y6 [907-931] | NA | [R].GAVAAEGASDTEREEPTESQGLAAR.[L]	Q9P1Y6 | Q9P1Y6 [907-931] | Q9P1Y6 2xPhospho [S915(98.7); S925(98.7)] | [R].GAVAAEGASDTEREEPTESQGLAAR.[L]	Q9P1Y6 | Q9P1Y6 [93-116] | Q9P1Y6 1xPhospho [S101(99.9)] | [K].LEAAGSFNSDDDAESCPICLNAFR.[D]	Q9P1Y6 | Q9P1Y6 [93-116] | Q9P1Y6 2xPhospho [S98(100); S101(100)] | [K].LEAAGSFNSDDDAESCPICLNAFR.[D]	Q9P1Y6 | Q9P1Y6 [959-983] | Q9P1Y6 1xPhospho [S973(100)] | [R].TVTCVTVVEPEAPPSPDVLQAATHR.[V]	Q9P1Y6 | Q9P1Y6 [984-992] | Q9P1Y6 1xPhospho [S991(100)] | [R].VVELRPPSR.[S]	Q9P1Y6 | Q9P1Y6 [984-994] | Q9P1Y6 2xPhospho [S991(100); S993(100)] | [R].VVELRPPSRSR.[S]	Q9P203 | Q9P203 [963-982] | Q9P203 2xPhospho [T964(99.3); S968(92.1)] | [R].RTPSPSQGGYFGPDLYSHNK.[A]	Q9P203 | Q9P203 [964-982] | Q9P203 2xPhospho [T964(100); S966(84.6)] | [R].TPSPSQGGYFGPDLYSHNK.[A]	Q9P203 | Q9P203 [990-1000] | Q9P203 1xPhospho [S998(100)] | [K].SAYLPGQTSPK.[K]	Q9P206 | Q9P206 [321-332] | Q9P206 3xPhospho [S322(100); S325(99.9); S327(91.4)] | [R].CSLHSASPASVR.[S]	Q9P206 | Q9P206 [333-346] | Q9P206 2xPhospho [S333(100); S338(79.4)] | [R].SLGRFSSVSSPQPR.[S]	Q9P206 | Q9P206 [333-346] | Q9P206 3xPhospho [S333(100); S338(92); S341(92)] | [R].SLGRFSSVSSPQPR.[S]	Q9P206 | Q9P206 [337-346] | Q9P206 1xPhospho [S339(99.2)] | [R].FSSVSSPQPR.[S]	Q9P206 | Q9P206 [337-346] | Q9P206 2xPhospho [S338(99.9); S] | [R].FSSVSSPQPR.[S]	Q9P206 | Q9P206 [403-420] | NA | [R].GSPSGGSTAEASDTLSIR.[S]	Q9P206 | Q9P206 [403-420] | Q9P206 2xPhospho [S406(95.8); S/T] | [R].GSPSGGSTAEASDTLSIR.[S]	Q9P206 | Q9P206 [421-428] | Q9P206 1xPhospho [S421(95.3)] | [R].SSGQLSGR.[S]	Q9P206 | Q9P206 [518-537] | Q9P206 2xPhospho [S526(80.5); T531(89.1)] | [R].TLSPSSGYSSQSGTPTLPPK.[G]	Q9P206 | Q9P206 [518-537] | Q9P206 3xPhospho [S520(87.2); S529(93); S/T/Y] | [R].TLSPSSGYSSQSGTPTLPPK.[G]	Q9P206 | Q9P206 [538-548] | Q9P206 1xPhospho [S545(100)] | [K].GLAGPPASPGK.[A]	Q9P206 | Q9P206 [562-586] | Q9P206 1xPhospho [S562(98.7)] | [R].SPGASVSSSLTSLCSSSSDPAPSDR.[S]	Q9P206 | Q9P206 [562-586] | Q9P206 2xPhospho [S562(89.9); S579(88.9)] | [R].SPGASVSSSLTSLCSSSSDPAPSDR.[S]	Q9P206 | Q9P206 [667-686] | Q9P206 2xPhospho [S669(100); S673(100)] | [K].DQSPPPSPPPSYHPPPPPTK.[K]	Q9P206 | Q9P206 [84-98] | Q9P206 2xPhospho [S93(99.8); S96(91.1)] | [K].GGWDHGDTQSIQSSR.[T]	Q9P206 | Q9P206 [861-876] | Q9P206 1xPhospho [S862(100)] | [R].ASPVPAPSSGLHAAVR.[L]	Q9P206 | Q9P206 [922-938] | Q9P206 1xPhospho [S929(99.4)] | [K].LQLERPVSPETQADLQR.[N]	Q9P206 | Q9P206 [969-984] | Q9P206 2xPhospho [S971(100); S979(99.2)] | [R].KPSVGVPPPASPSYPR.[A]	Q9P209 | Q9P209 [402-414] | Q9P209 1xPhospho [S404(100)] | [R].EPSPGSHSALPGK.[K]	Q9P212 | Q9P212 [1119-1147] | Q9P212 1xPhospho [S1121(89.7)] | [R].SGSDPQDINEQEESEVNAIANPPNPLPSR.[R]	Q9P227 | Q9P227 [421-428] | Q9P227 1xPhospho [S423(94.9)] | [R].SYSPSFQR.[R]	Q9P227 | Q9P227 [609-620] | Q9P227 1xPhospho [S610(95.7)] | [R].RSSYLLAITTER.[S]	Q9P227 | Q9P227 [653-674] | Q9P227 2xPhospho [S659(99.5); S662(80.8)] | [R].SFFTDGSLDSWGTSEDADAPSK.[R]	Q9P246 | Q9P246 [518-528] | Q9P246 1xPhospho [S518(100)] | [R].SIVPSSPQPQR.[A]	Q9P246 | Q9P246 [518-528] | Q9P246 2xPhospho [S518(100); S523(94.7)] | [R].SIVPSSPQPQR.[A]	Q9P246 | Q9P246 [608-623] | Q9P246 1xPhospho [S621(100)] | [K].QSPPLSLEIYQTLSPR.[K]	Q9P246 | Q9P246 [661-669] | Q9P246 1xPhospho [S661(100)] | [K].SMIFSPASK.[V]	Q9P246 | Q9P246 [695-716] | NA | [R].HTSCSSAGNDSKPVQEAPSVAR.[I]	Q9P258 | Q9P258 [42-67] | NA | [R].CSSSSGGGSSGDEDGLELDGAPGGGK.[R]	Q9P260 | Q9P260 [165-177] | Q9P260 1xPhospho [S170(100)] | [R].EPSTASGGGQLNR.[A]	Q9P260 | Q9P260 [165-177] | Q9P260 2xPhospho [T168(94.8); S170(100)] | [R].EPSTASGGGQLNR.[A]	Q9P260 | Q9P260 [178-191] | Q9P260 1xPhospho [S180(91.5)] | [R].AGSISTLDSLDFAR.[Y]	Q9P260 | Q9P260 [178-191] | Q9P260 2xPhospho [S180(99.6); S186(100)] | [R].AGSISTLDSLDFAR.[Y]	Q9P260 | Q9P260 [178-191] | Q9P260 3xPhospho [S180(100); S186(100); S/T] | [R].AGSISTLDSLDFAR.[Y]	Q9P260 | Q9P260 [178-191] | Q9P260 4xPhospho [S180(100); S182(100); T183(100); S186(100)] | [R].AGSISTLDSLDFAR.[Y]	Q9P260 | Q9P260 [178-198] | Q9P260 3xPhospho [S182(77.3); S186(97.8); S193(86.9)] | [R].AGSISTLDSLDFARYSDDGNR.[E]	Q9P260 | Q9P260 [178-198] | Q9P260 4xPhospho [S182(87.6); T183(87.6); S186(99.9); Y/S] | [R].AGSISTLDSLDFARYSDDGNR.[E]	Q9P260 | Q9P260 [192-198] | Q9P260 1xPhospho [S193(95)] | [R].YSDDGNR.[E]	Q9P260 | Q9P260 [451-459] | Q9P260 1xPhospho [S453(100)] | [K].ENSPNSFPR.[R]	Q9P265 | Q9P265 [199-212] | NA | [K].GTSGSLADVFANTR.[I]	Q9P265 | Q9P265 [254-272] | Q9P265 2xPhospho [S255(100); S258(92.2)] | [K].GSNRSSLMDTADGVPVSSR.[V]	Q9P266 | Q9P266 [1042-1049] | Q9P266 1xPhospho [S1044(100)] | [R].GLSAPDLR.[S]	Q9P266 | Q9P266 [1223-1231] | Q9P266 1xPhospho [S1225(100)] | [R].TPSVAGSEK.[R]	Q9P266 | Q9P266 [1278-1289] | Q9P266 1xPhospho [S1281(100)] | [R].NADSQEDAEELK.[A]	Q9P266 | Q9P266 [1294-1310] | Q9P266 1xPhospho [S1304(100)] | [R].GQAGLPGGLVSPGSGDR.[A]	Q9P266 | Q9P266 [1314-1322] | Q9P266 2xPhospho [S1317(100); S1319(99.3)] | [R].LGHSLSVSK.[D]	Q9P266 | Q9P266 [1340-1355] | Q9P266 1xPhospho [S1340(100)] | [K].SMDQDFWCPDSYDPSR.[V]	Q9P266 | Q9P266 [198-206] | Q9P266 1xPhospho [S200(100)] | [R].QMSDGDGER.[L]	Q9P266 | Q9P266 [380-402] | Q9P266 1xPhospho [S400(99.8)] | [K].AGASGQPPSGPPGTGNEYGVSPR.[L]	Q9P266 | Q9P266 [688-709] | Q9P266 1xPhospho [S694(99.1)] | [R].DQQTQTSFSEEPQSSQLLPGAK.[L]	Q9P266 | Q9P266 [755-766] | Q9P266 1xPhospho [S757(84.1)] | [R].SLSPSSNSAFSR.[T]	Q9P266 | Q9P266 [767-778] | Q9P266 1xPhospho [S770(90.5)] | [R].TSLSVDQAPTPK.[A]	Q9P266 | Q9P266 [883-889] | Q9P266 1xPhospho [S885(100)] | [R].GNSPEMR.[V]	Q9P270 | Q9P270 [312-341] | NA | [R].GTFSDQELDAQSLDDEDDNMHHAVYPAVNR.[F]	Q9P270 | Q9P270 [312-341] | Q9P270 2xPhospho [S315(97.6); S323(100)] | [R].GTFSDQELDAQSLDDEDDNMHHAVYPAVNR.[F]	Q9P270 | Q9P270 [312-347] | Q9P270 4xPhospho [S315(78.1); S323(82.5); S343(82.5); S345(98.4)] | [R].GTFSDQELDAQSLDDEDDNMHHAVYPAVNRFSPSPR.[N]	Q9P270 | Q9P270 [348-355] | Q9P270 1xPhospho [S353(99.5)] | [R].NSPRPSPK.[Q]	Q9P270 | Q9P270 [348-355] | Q9P270 2xPhospho [S349(100); S353(100)] | [R].NSPRPSPK.[Q]	Q9P270 | Q9P270 [348-359] | Q9P270 2xPhospho [S353(99.1); S357(100)] | [R].NSPRPSPKQSPR.[N]	Q9P270 | Q9P270 [348-359] | Q9P270 3xPhospho [S349(100); S353(100); S357(100)] | [R].NSPRPSPKQSPR.[N]	Q9P270 | Q9P270 [35-51] | Q9P270 1xPhospho [S48(100)] | [R].SGAVQGAGSLGPGSPVR.[A]	Q9P270 | Q9P270 [390-405] | Q9P270 1xPhospho [S391(100)] | [R].LSLQGHPTDLQTSNVK.[N]	Q9P270 | Q9P270 [413-419] | Q9P270 1xPhospho [S413(100)] | [R].SLPNLSR.[T]	Q9P270 | Q9P270 [433-446] | NA | [R].SDSNFQVPNGGIPR.[M]	Q9P270 | Q9P270 [460-472] | Q9P270 2xPhospho [S462(100); S467(100)] | [K].FRSPAAPSPLALR.[Q]	Q9P270 | Q9P270 [52-65] | Q9P270 1xPhospho [S63(100)] | [R].AGASIPSSGAASPR.[G]	Q9P270 | Q9P270 [52-65] | Q9P270 2xPhospho [S63(100); S] | [R].AGASIPSSGAASPR.[G]	Q9P270 | Q9P270 [85-92] | Q9P270 1xPhospho [S87(96.1)] | [R].RTSSEELR.[D]	Q9P275 | Q9P275 [456-469] | Q9P275 1xPhospho [S464(100)] | [K].NIGNGIISSPLTGK.[R]	Q9P275 | Q9P275 [576-584] | Q9P275 1xPhospho [S582(95.2)] | [R].DVVLSTSPK.[L]	Q9P275 | Q9P275 [608-625] | Q9P275 1xPhospho [S610(92.3)] | [R].RGSSSSSPEHSASSDSTK.[A]	Q9P275 | Q9P275 [608-625] | Q9P275 2xPhospho [S614(91.4); S/T] | [R].RGSSSSSPEHSASSDSTK.[A]	Q9P275 | Q9P275 [609-625] | NA | [R].GSSSSSPEHSASSDSTK.[A]	Q9P275 | Q9P275 [740-750] | Q9P275 1xPhospho [S742(100)] | [R].AVSPAPQSSSR.[L]	Q9P278 | Q9P278 [717-734] | Q9P278 2xPhospho [S723(100); S726(100)] | [K].VTFQIGSFASPESDFESR.[M]	Q9P287 | Q9P287 [108-136] | Q9P287 2xPhospho [S112(98.5); S115(98.5)] | [K].QTDVSEDSNDDMDEDEVFGFISLLNLTER.[K]	Q9P287 | Q9P287 [31-44] | Q9P287 1xPhospho [S42(100)] | [K].EVENEDEDDDDSDK.[E]	Q9P287 | Q9P287 [31-46] | Q9P287 1xPhospho [S42(100)] | [K].EVENEDEDDDDSDKEK.[D]	Q9P289 | Q9P289 [296-316] | Q9P289 2xPhospho [S300(100); S304(100)] | [K].AEGHSDDESDSEGSDSESTSR.[E]	Q9P289 | Q9P289 [296-316] | Q9P289 3xPhospho [S300(100); S304(100); S306(90)] | [K].AEGHSDDESDSEGSDSESTSR.[E]	Q9P289 | Q9P289 [296-316] | Q9P289 4xPhospho [S300(100); S304(100); S306(100); S309(98.5)] | [K].AEGHSDDESDSEGSDSESTSR.[E]	Q9P289 | Q9P289 [410-416] | Q9P289 1xPhospho [S415(100)] | [K].CSADESP.[-]	Q9P2B2 | Q9P2B2 [873-879] | Q9P2B2 1xPhospho [S875(100)] | [R].LMSMEMD.[-]	Q9P2B4 | Q9P2B4 [486-498] | NA | [R].DLSPTLIDNSAAK.[Q]	Q9P2B4 | Q9P2B4 [555-567] | Q9P2B4 2xPhospho [S556(92.8); S563(100)] | [K].VSSPLSPLSPGIK.[S]	Q9P2B7 | Q9P2B7 [126-144] | Q9P2B7 3xPhospho [T133(99.9); S138(100); S139(100)] | [K].EGEDDYYTDGEESSDDGKK.[Y]	Q9P2C4 | Q9P2C4 [433-465] | Q9P2C4 1xPhospho [S443(100)] | [K].DNPAFSMLNDSDDDVIYGSDYEEMPLQNGQAIR.[A]	Q9P2C4 | Q9P2C4 [433-465] | Q9P2C4 2xPhospho [S443(100); S451(91.8)] | [K].DNPAFSMLNDSDDDVIYGSDYEEMPLQNGQAIR.[A]	Q9P2C4 | Q9P2C4 [433-465] | Q9P2C4 2xPhospho [S443(99.8); S451(96.7)] | [K].DNPAFSMLNDSDDDVIYGSDYEEMPLQNGQAIR.[A]	Q9P2C4 | Q9P2C4 [468-475] | Q9P2C4 2xPhospho [S472(100); S474(100)] | [K].YKEESDSD.[-]	Q9P2D0 | Q9P2D0 [1042-1056] | Q9P2D0 1xPhospho [S1045(100)] | [R].DLQSPDFTTGFHSDK.[I]	Q9P2D0 | Q9P2D0 [1099-1123] | Q9P2D0 2xPhospho [S1113(100); S1116(100)] | [R].IDTTSSASWVAGSFSPVSPPVVDLR.[T]	Q9P2D0 | Q9P2D0 [990-1012] | NA | [R].SDSSGGYNLSDIIQSPSSTGLLK.[S]	Q9P2D0 | Q9P2D0 [990-1012] | Q9P2D0 2xPhospho [S990(93); S992(93)] | [R].SDSSGGYNLSDIIQSPSSTGLLK.[S]	Q9P2D3 | Q9P2D3 [1734-1744] | Q9P2D3 1xPhospho [S1737(93.9)] | [K].VSDSPSHIATK.[T]	Q9P2E9 | Q9P2E9 [1263-1291] | NA | [K].SHVEDGDIAGAPASSPEAPPAEQDPVQLK.[T]	Q9P2E9 | Q9P2E9 [1263-1291] | Q9P2E9 2xPhospho [S1276(100); S1277(100)] | [K].SHVEDGDIAGAPASSPEAPPAEQDPVQLK.[T]	Q9P2E9 | Q9P2E9 [132-137] | Q9P2E9 1xPhospho [S135(96.9)] | [K].LASSPK.[D]	Q9P2E9 | Q9P2E9 [221-230]; [241-250]; [251-260] | Q9P2E9 1xPhospho [T225(100)]; 1xPhospho [T245(100)]; 1xPhospho [T255(100)] | [RK].KAEGTPNQGK.[K]	Q9P2E9 | Q9P2E9 [222-230]; [242-250]; [252-260] | Q9P2E9 1xPhospho [T225(100)]; 1xPhospho [T245(100)]; 1xPhospho [T255(100)] | [K].AEGTPNQGK.[K]	Q9P2E9 | Q9P2E9 [231-240] | Q9P2E9 1xPhospho [T232(98.8)] | [K].KTEGTPNQGK.[K]	Q9P2E9 | Q9P2E9 [232-240] | Q9P2E9 1xPhospho [T235(100)] | [K].TEGTPNQGK.[K]	Q9P2E9 | Q9P2E9 [271-280] | NA | [K].KVDTTPNQGK.[K]	Q9P2E9 | Q9P2E9 [272-280] | Q9P2E9 1xPhospho [T275(96.8)] | [K].VDTTPNQGK.[K]	Q9P2E9 | Q9P2E9 [530-538] | Q9P2E9 1xPhospho [S533(100)] | [K].AERSPNQGK.[K]	Q9P2E9 | Q9P2E9 [569-578] | Q9P2E9 1xPhospho [S573(100)] | [K].KAEGSPSEGK.[K]	Q9P2E9 | Q9P2E9 [570-578] | Q9P2E9 1xPhospho [S573(100)] | [K].AEGSPSEGK.[K]	Q9P2E9 | Q9P2E9 [579-588] | Q9P2E9 1xPhospho [S583(100)] | [K].KAEGSPNQGK.[K]	Q9P2E9 | Q9P2E9 [580-588] | Q9P2E9 1xPhospho [S583(100)] | [K].AEGSPNQGK.[K]	Q9P2E9 | Q9P2E9 [609-620] | Q9P2E9 1xPhospho [S615(100)] | [R].NTDVAQSPEAPK.[Q]	Q9P2F8 | Q9P2F8 [1486-1496] | Q9P2F8 1xPhospho [S1488(95.7)] | [R].TLSDESICSNR.[R]	Q9P2F8 | Q9P2F8 [1497-1505] | NA | [R].RGSSFGSSR.[S]	Q9P2F8 | Q9P2F8 [1498-1505] | Q9P2F8 1xPhospho [S1499(90.5)] | [R].GSSFGSSR.[S]	Q9P2F8 | Q9P2F8 [1544-1556] | Q9P2F8 1xPhospho [S1549(100)] | [R].NEFWFSDGSLSDK.[S]	Q9P2F8 | Q9P2F8 [1544-1556] | Q9P2F8 2xPhospho [S1549(100); S1552(100)] | [R].NEFWFSDGSLSDK.[S]	Q9P2F8 | Q9P2F8 [1641-1657] | Q9P2F8 2xPhospho [S1650(99.9); S1652(98.5)] | [K].EFMDTTGERSPSPLTGK.[V]	Q9P2F8 | Q9P2F8 [191-200] | Q9P2F8 2xPhospho [S194(92.4); S197(92.9)] | [R].EYGSTSSIDR.[Q]	Q9P2F8 | Q9P2F8 [356-384] | Q9P2F8 2xPhospho [S379(100); S383(100)] | [K].NITTGASAASQTQMPTGQTGNCESPLGSK.[E]	Q9P2G1 | Q9P2G1 [1034-1065] | Q9P2G1 1xPhospho [S1058(100)] | [R].GTQIEENPLEENILAGEAASQAGDSGNEAANR.[G]	Q9P2G1 | Q9P2G1 [1034-1065] | Q9P2G1 2xPhospho [S1053(100); S1058(100)] | [R].GTQIEENPLEENILAGEAASQAGDSGNEAANR.[G]	Q9P2G1 | Q9P2G1 [731-742] | Q9P2G1 1xPhospho [S737(100)] | [R].GVAPADSPEAPR.[R]	Q9P2G1 | Q9P2G1 [778-808] | Q9P2G1 1xPhospho [S785(98.3)] | [R].GDVHSLLSNPPDPDEPSESTLDIPEGGSSSR.[R]	Q9P2G1 | Q9P2G1 [778-808] | Q9P2G1 2xPhospho [S782(100); S785(100)] | [R].GDVHSLLSNPPDPDEPSESTLDIPEGGSSSR.[R]	Q9P2G1 | Q9P2G1 [877-895] | Q9P2G1 1xPhospho [S891(99.8)] | [R].DFLSNEASLGAIGTSLPSR.[L]	Q9P2H5 | Q9P2H5 [611-624] | Q9P2H5 1xPhospho [S613(99.8)] | [R].LGSVMRPTEDITAR.[E]	Q9P2I0 | Q9P2I0 [414-436] | Q9P2I0 3xPhospho [S419(100); S420(100); S423(100)] | [K].EADIDSSDESDIEEDIDQPSAHK.[T]	Q9P2K3 | Q9P2K3 [151-176] | Q9P2K3 1xPhospho [S156(100)] | [R].HNQGDSDDDVEETHPMDGNDSDYDPK.[K]	Q9P2K3 | Q9P2K3 [151-176] | Q9P2K3 1xPhospho [S156(99.9)] | [R].HNQGDSDDDVEETHPMDGNDSDYDPK.[K]	Q9P2K3 | Q9P2K3 [151-176] | Q9P2K3 2xPhospho [S156(100); S171(98.8)] | [R].HNQGDSDDDVEETHPMDGNDSDYDPK.[K]	Q9P2K3 | Q9P2K3 [151-176] | Q9P2K3 2xPhospho [S156(100); S171(98.9)] | [R].HNQGDSDDDVEETHPMDGNDSDYDPK.[K]	Q9P2K3 | Q9P2K3 [151-177] | Q9P2K3 2xPhospho [S156(100); S171(99.6)] | [R].HNQGDSDDDVEETHPMDGNDSDYDPKK.[E]	Q9P2K3 | Q9P2K3 [366-389] | Q9P2K3 2xPhospho [S375(85.3); T376(85.3)] | [K].SASNVPSGKSTDEEEEAQTPQAPR.[T]	Q9P2K3 | Q9P2K3 [375-389] | Q9P2K3 1xPhospho [T376(95.2)] | [K].STDEEEEAQTPQAPR.[T]	Q9P2K5 | Q9P2K5 [7-30] | Q9P2K5 1xPhospho [S17(100)] | [K].AEVPGATGGDSPHLQPAEPPGEPR.[R]	Q9P2M4 | Q9P2M4 [89-99] | Q9P2M4 1xPhospho [S91(99)] | [R].KQSDSDLIPER.[A]	Q9P2M7 | Q9P2M7 [135-152] | Q9P2M7 2xPhospho [S140(100); S] | [R].SHSQASLAGPGPVDPSNR.[S]	Q9P2M7 | Q9P2M7 [250-265] | Q9P2M7 1xPhospho [S258(100)] | [K].QPAQSQNLSPLSGFSR.[S]	Q9P2N2 | Q9P2N2 [173-183] | Q9P2N2 1xPhospho [S180(100)] | [R].DIFGVSESPPR.[D]	Q9P2N2 | Q9P2N2 [239-277] | Q9P2N2 1xPhospho [S258(96.7)] | [R].SDSVAILETIPVLPVHSNGSPEPGQPVQNAISDDDFLEK.[N]	Q9P2N2 | Q9P2N2 [33-41] | Q9P2N2 1xPhospho [S36(100)] | [R].AAASHPLSR.[K]	Q9P2N2 | Q9P2N2 [53-66] | Q9P2N2 2xPhospho [S65(100); S] | [R].MLSNESLHPPAFSR.[S]	Q9P2N2 | Q9P2N2 [634-644] | Q9P2N2 1xPhospho [S636(100)] | [R].RMSDVPEGVIR.[V]	Q9P2N2 | Q9P2N2 [67-83] | Q9P2N2 2xPhospho [S69(95.8); S72(100)] | [R].SNSEASVDSASMEDFWR.[E]	Q9P2N5 | Q9P2N5 [117-123] | Q9P2N5 1xPhospho [S120(100)] | [K].KYPSPQK.[T]	Q9P2N5 | Q9P2N5 [882-891] | Q9P2N5 1xPhospho [T888(100)] | [K].TSSAVSTPSK.[V]	Q9P2N6 | Q9P2N6 [501-519] | Q9P2N6 2xPhospho [S511(100); S515(100)] | [R].DLAFEVPERGSRPASPAAK.[L]	Q9P2N6 | Q9P2N6 [510-519] | Q9P2N6 2xPhospho [S511(100); S515(100)] | [R].GSRPASPAAK.[L]	Q9P2N6 | Q9P2N6 [520-542] | Q9P2N6 2xPhospho [S536(100); S540(100)] | [K].LPASPSGSEDLSSVSSSPTSSPK.[T]	Q9P2Q2 | Q9P2Q2 [709-717] | Q9P2Q2 1xPhospho [S711(99.8)] | [R].SSSLESQGK.[L]	Q9P2R6 | Q9P2R6 [1095-1132] | Q9P2R6 3xPhospho [S1106(100); S1113(100); S1115(100)] | [K].EEALDDAEEPESPPPPPRSPSPEPTVVDTPSHASQSAR.[F]	Q9P2R6 | Q9P2R6 [49-73] | Q9P2R6 2xPhospho [S53(99.9); S56(100)] | [K].NYAESDHSEDEDNDNNSATAEESTK.[K]	Q9P2R6 | Q9P2R6 [590-598] | Q9P2R6 1xPhospho [S594(100)] | [K].KQPASPDGR.[T]	Q9P2R6 | Q9P2R6 [590-607] | Q9P2R6 2xPhospho [S594(100); T/S] | [K].KQPASPDGRTSPINEDIR.[S]	Q9P2R6 | Q9P2R6 [591-598] | Q9P2R6 1xPhospho [S594(100)] | [K].QPASPDGR.[T]	Q9P2R6 | Q9P2R6 [599-607] | Q9P2R6 1xPhospho [S600(94.9)] | [R].TSPINEDIR.[S]	Q9P2R6 | Q9P2R6 [612-625] | Q9P2R6 1xPhospho [S615(95.9)] | [R].NSPSAASTSSNDSK.[A]	Q9P2R6 | Q9P2R6 [638-645] | Q9P2R6 1xPhospho [S642(99.8)] | [K].EEASSPLK.[S]	Q9P2R6 | Q9P2R6 [654-663] | Q9P2R6 1xPhospho [S656(94.4)] | [K].VASDTEEADR.[T]	Q9P2R6 | Q9P2R6 [671-691] | Q9P2R6 1xPhospho [S679(99.9)] | [K].TQEISRPNSPSEGEGESSDSR.[S]	Q9P2R6 | Q9P2R6 [671-691] | Q9P2R6 2xPhospho [S679(100); S681(100)] | [K].TQEISRPNSPSEGEGESSDSR.[S]	Q9P2R6 | Q9P2R6 [692-702] | Q9P2R6 1xPhospho [S692(100)] | [R].SVNDEGSSDPK.[D]	Q9P2Y5 | Q9P2Y5 [481-501] | Q9P2Y5 1xPhospho [S498(100)] | [R].QSSIFGGADVGFSGGIPSPDK.[G]	Q9P2Y5 | Q9P2Y5 [481-501] | Q9P2Y5 2xPhospho [S493(100); S498(100)] | [R].QSSIFGGADVGFSGGIPSPDK.[G]	Q9P2Y5 | Q9P2Y5 [544-559] | NA | [K].ITSLSSSLDTSLDFSK.[E]	Q9P2Y5 | Q9P2Y5 [544-559] | Q9P2Y5 2xPhospho [S546(90.7); S/T] | [K].ITSLSSSLDTSLDFSK.[E]	Q9P2Y5 | Q9P2Y5 [680-691] | Q9P2Y5 1xPhospho [S689(99.9)] | [R].IYALNENVSSFR.[R]	Q9UBB5 | Q9UBB5 [395-411] | Q9UBB5 1xPhospho [S407(100)] | [R].AADTEEMDIEMDSGDEA.[-]	Q9UBB9 | Q9UBB9 [198-220] | Q9UBB9 1xPhospho [S210(100)] | [R].TTQSMQDFPVVDSEEEAEEEFQK.[E]	Q9UBB9 | Q9UBB9 [47-69] | Q9UBB9 1xPhospho [S59(100)] | [K].EEATYGVWAERDSDDERPSFGGK.[R]	Q9UBB9 | Q9UBB9 [58-69] | Q9UBB9 1xPhospho [S59(100)] | [R].DSDDERPSFGGK.[R]	Q9UBB9 | Q9UBB9 [88-106] | Q9UBB9 1xPhospho [S98(100)] | [K].GAAEEAELEDSDDEEKPVK.[Q]	Q9UBC2 | Q9UBC2 [217-233] | Q9UBC2 1xPhospho [S229(100)] | [K].TVFPGAVPVLPASPPPK.[D]	Q9UBC2 | Q9UBC2 [238-257] | Q9UBC2 2xPhospho [S253(91.3); S255(99.1)] | [R].STPSHGSVSSLNSTGSLSPK.[H]	Q9UBC2 | Q9UBC2 [365-384] | Q9UBC2 2xPhospho [S374(88.6); S377(100)] | [R].GTPGPDSSGSLGSGEFTGVK.[E]	Q9UBC2 | Q9UBC2 [665-679] | Q9UBC2 1xPhospho [S672(99.5)] | [K].ESDPFRGSATDDFFK.[K]	Q9UBC2 | Q9UBC2 [796-828] | NA | [K].STPVSQLGSADFPEAPDPFQPLGADSGDPFQSK.[K]	Q9UBF8 | Q9UBF8 [121-126] | Q9UBF8 1xPhospho [S124(100)] | [R].QNNSAK.[Q]	Q9UBF8 | Q9UBF8 [252-269] | Q9UBF8 1xPhospho [S266(99.6)] | [K].RELPSLSPAPDTGLSPSK.[R]	Q9UBF8 | Q9UBF8 [252-269] | Q9UBF8 2xPhospho [S258(99.6); S266(93.9)] | [K].RELPSLSPAPDTGLSPSK.[R]	Q9UBF8 | Q9UBF8 [253-269] | Q9UBF8 2xPhospho [S258(95.1); S266(100)] | [R].ELPSLSPAPDTGLSPSK.[R]	Q9UBF8 | Q9UBF8 [275-290] | NA | [R].SKSDATASISLSSNLK.[R]	Q9UBF8 | Q9UBF8 [277-290] | Q9UBF8 1xPhospho [S277(92.5)] | [K].SDATASISLSSNLK.[R]	Q9UBF8 | Q9UBF8 [292-297] | Q9UBF8 1xPhospho [S294(100)] | [R].TASNPK.[V]	Q9UBF8 | Q9UBF8 [428-442] | Q9UBF8 1xPhospho [S428(100)] | [R].SVENLPECGITHEQR.[A]	Q9UBF8 | Q9UBF8 [509-522] | Q9UBF8 1xPhospho [S511(100)] | [R].RLSEQLAHTPTAFK.[R]	Q9UBF8 | Q9UBF8 [509-522] | Q9UBF8 2xPhospho [S511(100); T517(99.9)] | [R].RLSEQLAHTPTAFK.[R]	Q9UBF8 | Q9UBF8 [510-522] | Q9UBF8 1xPhospho [S511(100)] | [R].LSEQLAHTPTAFK.[R]	Q9UBG0 | Q9UBG0 [1452-1465] | Q9UBG0 2xPhospho [S1455(93.4); S1456(93.4)] | [R].YSRSSSSPTEATEK.[N]	Q9UBG0 | Q9UBG0 [1455-1465] | Q9UBG0 1xPhospho [S1457(99.5)] | [R].SSSSPTEATEK.[N]	Q9UBH6 | Q9UBH6 [663-670] | NA | [K].YNQSISLR.[R]	Q9UBH6 | Q9UBH6 [685-696] | Q9UBH6 1xPhospho [T690(100)] | [K].VLIEDTDDEANT.[-]	Q9UBI6 | Q9UBI6 [5-15] | Q9UBI6 1xPhospho [T8(99.8)] | [K].TASTNNIAQAR.[R]	Q9UBL3 | Q9UBL3 [83-108] | Q9UBL3 1xPhospho [S101(100)] | [K].DTLEGAGDTSEVMDTQAGSVDEENGR.[Q]	Q9UBL3 | Q9UBL3 [83-108] | Q9UBL3 2xPhospho [S101(100); T/S] | [K].DTLEGAGDTSEVMDTQAGSVDEENGR.[Q]	Q9UBN7 | Q9UBN7 [18-32] | Q9UBN7 1xPhospho [S22(100)] | [R].QNPQSPPQDSSVTSK.[R]	Q9UBP9 | Q9UBP9 [211-234] | Q9UBP9 2xPhospho [S211(98.2); S223(100)] | [K].SPSTDIFDMIPFSPISHQSSMPTR.[N]	Q9UBQ5 | Q9UBQ5 [205-218] | Q9UBQ5 1xPhospho [S217(100)] | [K].IDFDSVSSIMASSQ.[-]	Q9UBQ5 | Q9UBQ5 [205-218] | Q9UBQ5 1xPhospho [S217(99.7)] | [K].IDFDSVSSIMASSQ.[-]	Q9UBS0 | Q9UBS0 [414-419] | NA | [R].LNSSPR.[A]	Q9UBS0 | Q9UBS0 [420-426] | Q9UBS0 1xPhospho [S423(100)] | [R].APVSPLK.[F]	Q9UBS8 | Q9UBS8 [158-186] | Q9UBS8 1xPhospho [S162(99.1)] | [R].TAQASPNTELDFGGAAGSDVDQEEIVDER.[A]	Q9UBS8 | Q9UBS8 [445-456] | Q9UBS8 1xPhospho [S451(100)] | [K].HFNDPGSPCFNR.[L]	Q9UBS9 | Q9UBS9 [1072-1078] | Q9UBS9 1xPhospho [S1073(95.2)] | [R].TSFPLMR.[S]	Q9UBS9 | Q9UBS9 [1081-1087] | Q9UBS9 1xPhospho [S1081(100)] | [K].SLQLTGK.[E]	Q9UBS9 | Q9UBS9 [1224-1235] | NA | [K].SGSLPSLHDIIK.[G]	Q9UBS9 | Q9UBS9 [1224-1235] | Q9UBS9 2xPhospho [S1226(93.4); S1229(100)] | [K].SGSLPSLHDIIK.[G]	Q9UBT2 | Q9UBT2 [565-608] | Q9UBT2 1xPhospho [S592(100)] | [K].SITNGSDDGAQPSTSTAQEQDDVLIVDSDEEDSSNNADVSEEER.[S]	Q9UBT2 | Q9UBT2 [565-608] | Q9UBT2 1xPhospho [S592(80.9)] | [K].SITNGSDDGAQPSTSTAQEQDDVLIVDSDEEDSSNNADVSEEER.[S]	Q9UBT2 | Q9UBT2 [565-608] | Q9UBT2 1xPhospho [S592(87.4)] | [K].SITNGSDDGAQPSTSTAQEQDDVLIVDSDEEDSSNNADVSEEER.[S]	Q9UBT2 | Q9UBT2 [565-608] | Q9UBT2 1xPhospho [S592(96.1)] | [K].SITNGSDDGAQPSTSTAQEQDDVLIVDSDEEDSSNNADVSEEER.[S]	Q9UBT2 | Q9UBT2 [565-608] | Q9UBT2 1xPhospho [S592(99.8)] | [K].SITNGSDDGAQPSTSTAQEQDDVLIVDSDEEDSSNNADVSEEER.[S]	Q9UBT7 | Q9UBT7 [374-385] | Q9UBT7 1xPhospho [S374(100)] | [K].SIAEELELSILK.[I]	Q9UBU6 | Q9UBU6 [221-235] | Q9UBU6 2xPhospho [S229(96.8); S231(97.2)] | [R].VGSAAPSRSPSETGR.[Q]	Q9UBU7 | Q9UBU7 [271-277] | Q9UBU7 1xPhospho [T273(100)] | [R].IQTDGDK.[Y]	Q9UBU7 | Q9UBU7 [353-367] | Q9UBU7 2xPhospho [S359(99.9); S/Y] | [K].YSVGSLSPVSASVLK.[K]	Q9UBU7 | Q9UBU7 [375-383] | Q9UBU7 1xPhospho [S381(100)] | [K].VELQHISQK.[D]	Q9UBU7 | Q9UBU7 [458-478] | Q9UBU7 2xPhospho [S465(99.9); S470(99.9)] | [K].QECILDISEHTLSENDLEELR.[V]	Q9UBU7 | Q9UBU7 [458-478] | Q9UBU7 3xPhospho [S465(100); T468(100); S470(100)] | [K].QECILDISEHTLSENDLEELR.[V]	Q9UBU7 | Q9UBU7 [506-516] | Q9UBU7 1xPhospho [S508(100)] | [K].QKSDTVLFPAK.[D]	Q9UBU7 | Q9UBU7 [506-516] | Q9UBU7 1xPhospho [S508(94.9)] | [K].QKSDTVLFPAK.[D]	Q9UBW7 | Q9UBW7 [1050-1071] | Q9UBW7 1xPhospho [S1061(88.7)] | [K].AVSGYQSHDDSSDNSECSFPFK.[Y]	Q9UBW7 | Q9UBW7 [1050-1071] | Q9UBW7 2xPhospho [S1056(98.8); S1060(90.2)] | [K].AVSGYQSHDDSSDNSECSFPFK.[Y]	Q9UBW7 | Q9UBW7 [1050-1071] | Q9UBW7 3xPhospho [S1056(98.6); S1064(98.5); S/Y] | [K].AVSGYQSHDDSSDNSECSFPFK.[Y]	Q9UBW7 | Q9UBW7 [1368-1377] | Q9UBW7 1xPhospho [T1376(100)] | [K].DNYELDEDTD.[-]	Q9UBW7 | Q9UBW7 [830-843] | Q9UBW7 1xPhospho [S838(100)] | [K].MTGSAPPPSPTPNK.[E]	Q9UD71 | Q9UD71 [85-112] | Q9UD71 1xPhospho [S102(100)] | [R].IAESHLQSISNLNENQASEEEDELGELR.[E]	Q9UDT6 | Q9UDT6 [198-213] | NA | [K].TGNESGSNLSDSGSVK.[R]	Q9UDT6 | Q9UDT6 [198-213] | Q9UDT6 2xPhospho [S207(100); S211(100)] | [K].TGNESGSNLSDSGSVK.[R]	Q9UDT6 | Q9UDT6 [198-213] | Q9UDT6 3xPhospho [S202(99); S204(99.9); S207(91)] | [K].TGNESGSNLSDSGSVK.[R]	Q9UDT6 | Q9UDT6 [198-213] | Q9UDT6 4xPhospho [S202(99); S204(99.9); S207(91.1); S211(100)] | [K].TGNESGSNLSDSGSVK.[R]	Q9UDT6 | Q9UDT6 [288-297] | NA | [R].IGFPSTSPAK.[A]	Q9UDT6 | Q9UDT6 [40-46] | Q9UDT6 1xPhospho [S42(100)] | [K].EGSPLHK.[Q]	Q9UDY2 | Q9UDY2 [1155-1167] | Q9UDY2 1xPhospho [S1156(95.2)] | [R].GSYGSDAEEEEYR.[Q]	Q9UDY2 | Q9UDY2 [1155-1167] | Q9UDY2 2xPhospho [S1156(99.6); S1159(100)] | [R].GSYGSDAEEEEYR.[Q]	Q9UDY2 | Q9UDY2 [122-138] | Q9UDY2 1xPhospho [S130(100)] | [K].VQVAALQASPPLDQDDR.[A]	Q9UDY2 | Q9UDY2 [161-167] | Q9UDY2 1xPhospho [S163(100)] | [R].LNSHGGR.[S]	Q9UDY2 | Q9UDY2 [168-177] | Q9UDY2 2xPhospho [S170(99.8); S174(100)] | [R].SRSWEDSPER.[G]	Q9UDY2 | Q9UDY2 [244-251] | Q9UDY2 1xPhospho [S244(100)] | [R].SIDQDYER.[A]	Q9UDY2 | Q9UDY2 [384-412] | Q9UDY2 1xPhospho [S400(90.4)] | [R].DSQQTLINIPSLNDSDSEIEDISEIESNR.[S]	Q9UDY2 | Q9UDY2 [384-412] | Q9UDY2 2xPhospho [S398(100); S400(100)] | [R].DSQQTLINIPSLNDSDSEIEDISEIESNR.[S]	Q9UDY2 | Q9UDY2 [413-419] | Q9UDY2 2xPhospho [S413(100); S415(100)] | [R].SFSPEER.[R]	Q9UDY2 | Q9UDY2 [420-434] | Q9UDY2 3xPhospho [S424(92.5); S430(96.1); S/Y] | [R].RHQYSDYDYHSSSEK.[L]	Q9UDY2 | Q9UDY2 [421-434] | Q9UDY2 2xPhospho [S430(99.3); S431(99.3)] | [R].HQYSDYDYHSSSEK.[L]	Q9UDY2 | Q9UDY2 [421-434] | Q9UDY2 3xPhospho [S424(92.1); S430(99.3); S431(99.3)] | [R].HQYSDYDYHSSSEK.[L]	Q9UDY2 | Q9UDY2 [437-448] | NA | [K].ERPSSREDTPSR.[L]	Q9UDY2 | Q9UDY2 [437-448] | Q9UDY2 2xPhospho [S441(83.5); S447(85.2)] | [K].ERPSSREDTPSR.[L]	Q9UDY2 | Q9UDY2 [702-715] | Q9UDY2 1xPhospho [S702(100)] | [K].SREDLTAVVSVSTK.[F]	Q9UDY2 | Q9UDY2 [918-951] | Q9UDY2 1xPhospho [T925(100)] | [R].LISDFEDTDGEGGAYTDNELDEPAEEPLVSSITR.[S]	Q9UDY2 | Q9UDY2 [964-970] | Q9UDY2 1xPhospho [S966(100)] | [R].KPSPEPR.[A]	Q9UDY2 | Q9UDY2 [976-983] | NA | [R].AASSDQLR.[D]	Q9UDY2 | Q9UDY2 [976-997] | Q9UDY2 2xPhospho [S979(90.6); S986(100)] | [R].AASSDQLRDNSPPPAFKPEPPK.[A]	Q9UEG4 | Q9UEG4 [25-36] | Q9UEG4 1xPhospho [S28(100)] | [R].GAESENEEESPR.[Q]	Q9UER7 | Q9UER7 [143-180] | Q9UER7 1xPhospho [S178(84.2)] | [K].LNLAPAATTSNEPSGNNPPTHLSLDPTNAENTASQSPR.[T]	Q9UER7 | Q9UER7 [491-506] | Q9UER7 1xPhospho [S495(100)] | [K].DGDKSPMSSLQISNEK.[N]	Q9UER7 | Q9UER7 [491-506] | Q9UER7 1xPhospho [S495(91.7)] | [K].DGDKSPMSSLQISNEK.[N]	Q9UER7 | Q9UER7 [663-685] | Q9UER7 2xPhospho [S668(100); S671(100)] | [K].ICTLPSPPSPLASLAPVADSSTR.[V]	Q9UER7 | Q9UER7 [686-705] | Q9UER7 2xPhospho [S688(99.4); S702(100)] | [R].VDSPSHGLVTSSLCIPSPAR.[L]	Q9UER7 | Q9UER7 [722-740] | Q9UER7 1xPhospho [S737(99.5)] | [K].TSVATQCDPEEIIVLSDSD.[-]	Q9UER7 | Q9UER7 [722-740] | Q9UER7 2xPhospho [S737(100); S739(100)] | [K].TSVATQCDPEEIIVLSDSD.[-]	Q9UEW8 | Q9UEW8 [377-392] | Q9UEW8 1xPhospho [S385(100)] | [K].TEDGDWEWSDDEMDEK.[S]	Q9UEY8 | Q9UEY8 [573-607] | Q9UEY8 1xPhospho [S585(99.7)] | [K].QQGLEDAEQELLSDDASSVSQIQSQTQSPQNVPEK.[L]	Q9UEY8 | Q9UEY8 [668-680] | Q9UEY8 1xPhospho [S677(100)] | [K].IEEVLSPEGSPSK.[S]	Q9UEY8 | Q9UEY8 [668-680] | Q9UEY8 2xPhospho [S673(100); S677(100)] | [K].IEEVLSPEGSPSK.[S]	Q9UEY8 | Q9UEY8 [668-684] | Q9UEY8 2xPhospho [S677(99.4); S681(99.3)] | [K].IEEVLSPEGSPSKSPSK.[K]	Q9UEY8 | Q9UEY8 [668-684] | Q9UEY8 3xPhospho [S673(100); S679(90.1); S681(100)] | [K].IEEVLSPEGSPSKSPSK.[K]	Q9UFC0 | Q9UFC0 [234-246] | Q9UFC0 1xPhospho [S243(100)] | [K].RPDDVPLSLSPSK.[R]	Q9UFC0 | Q9UFC0 [248-272] | NA | [R].ACASPSAQVEGSPVAGSDGSQPAVK.[L]	Q9UFC0 | Q9UFC0 [248-272] | Q9UFC0 2xPhospho [S259(100); S] | [R].ACASPSAQVEGSPVAGSDGSQPAVK.[L]	Q9UGH3 | Q9UGH3 [70-86] | Q9UGH3 1xPhospho [S81(100)] | [K].SSLAETLDSTGSLDPQR.[S]	Q9UGH3 | Q9UGH3 [70-86] | Q9UGH3 2xPhospho [S78(95.1); S81(100)] | [K].SSLAETLDSTGSLDPQR.[S]	Q9UGL1 | Q9UGL1 [1383-1392] | Q9UGL1 1xPhospho [S1384(93.6)] | [R].SSPVRPSSEK.[N]	Q9UGN5 | Q9UGN5 [23-37] | Q9UGN5 1xPhospho [S34(99.8)] | [R].VNNGNTAPEDSSPAK.[K]	Q9UGP4 | Q9UGP4 [231-238] | Q9UGP4 1xPhospho [S233(93.3)] | [R].QLSLSSSR.[S]	Q9UGP4 | Q9UGP4 [271-293] | Q9UGP4 1xPhospho [S272(100)] | [R].VSPGLPSPNLENGAPAVGPVQPR.[T]	Q9UGP4 | Q9UGP4 [271-293] | Q9UGP4 2xPhospho [S272(100); S277(100)] | [R].VSPGLPSPNLENGAPAVGPVQPR.[T]	Q9UGP4 | Q9UGP4 [403-426] | Q9UGP4 1xPhospho [S424(95)] | [K].EGPLGWSSDGSLGSVLLDSPSSPR.[V]	Q9UGP4 | Q9UGP4 [403-426] | Q9UGP4 2xPhospho [S421(100); S423(93.9)] | [K].EGPLGWSSDGSLGSVLLDSPSSPR.[V]	Q9UGP8 | Q9UGP8 [590-604] | Q9UGP8 2xPhospho [S593(100); S597(100)] | [K].DDGSDRDSDREQDEK.[Q]	Q9UGU0 | Q9UGU0 [1005-1015] | Q9UGU0 1xPhospho [S1005(99.8)] | [R].SPSQYHDFAEK.[L]	Q9UGU0 | Q9UGU0 [1319-1326] | Q9UGU0 1xPhospho [S1322(100)] | [K].DLPSPDSR.[N]	Q9UGU0 | Q9UGU0 [1327-1338] | Q9UGU0 1xPhospho [S1335(100)] | [R].NCPAVTLTSPAK.[T]	Q9UGU0 | Q9UGU0 [1669-1680] | Q9UGU0 2xPhospho [T1671(94.4); S1676(99.6)] | [R].SLTPPPSSTESK.[A]	Q9UGU0 | Q9UGU0 [1755-1775] | Q9UGU0 2xPhospho [T1762(93.1); T1764(100)] | [K].SASNGSKTDTEEEEEQQQQQK.[E]	Q9UGU0 | Q9UGU0 [1755-1775] | Q9UGU0 2xPhospho [T1762(93.7); T1764(100)] | [K].SASNGSKTDTEEEEEQQQQQK.[E]	Q9UGU0 | Q9UGU0 [1755-1775] | Q9UGU0 2xPhospho [T1762(94); T1764(100)] | [K].SASNGSKTDTEEEEEQQQQQK.[E]	Q9UGU0 | Q9UGU0 [1762-1775] | Q9UGU0 1xPhospho [T1764(96.7)] | [K].TDTEEEEEQQQQQK.[E]	Q9UGU0 | Q9UGU0 [1762-1775] | Q9UGU0 2xPhospho [T1762(100); T1764(100)] | [K].TDTEEEEEQQQQQK.[E]	Q9UGU0 | Q9UGU0 [411-436] | Q9UGU0 2xPhospho [S419(98.7); S427(90)] | [R].ILQLMPQLSPTPSMMPSPNSHAAGFK.[G]	Q9UGU0 | Q9UGU0 [536-549] | Q9UGU0 1xPhospho [S538(99.1)] | [R].QLSGQSTSSDTTYK.[G]	Q9UGU0 | Q9UGU0 [536-549] | Q9UGU0 2xPhospho [S538(99.2); S/T/Y] | [R].QLSGQSTSSDTTYK.[G]	Q9UGU0 | Q9UGU0 [556-570] | NA | [K].AGSSPAQGAQNEPPR.[L]	Q9UGU0 | Q9UGU0 [571-578] | Q9UGU0 1xPhospho [S574(100)] | [R].LNASPAAR.[E]	Q9UGU0 | Q9UGU0 [579-587] | Q9UGU0 1xPhospho [S583(99.9)] | [R].EEATSPGAK.[D]	Q9UGU0 | Q9UGU0 [626-645] | Q9UGU0 1xPhospho [S640(100)] | [K].GSQEDDPAATQRPPSNGGAK.[E]	Q9UGU5 | Q9UGU5 [101-114] | Q9UGU5 1xPhospho [T106(100)] | [K].SSPQSTDTAMDLLK.[A]	Q9UGU5 | Q9UGU5 [490-500] | Q9UGU5 1xPhospho [S497(100)] | [K].ASSVGVLSPQK.[K]	Q9UGU5 | Q9UGU5 [502-515] | Q9UGU5 2xPhospho [S502(99.7); S512(100)] | [K].SPPTTMLLPASPAK.[A]	Q9UGU5 | Q9UGU5 [502-515] | Q9UGU5 2xPhospho [T506(93.4); S512(100)] | [K].SPPTTMLLPASPAK.[A]	Q9UGV2 | Q9UGV2 [327-345] | NA | [R].SRTHSTSSSLGSGESPFSR.[S]	Q9UGV2 | Q9UGV2 [329-345] | Q9UGV2 1xPhospho [S333(86.4)] | [R].THSTSSSLGSGESPFSR.[S]	Q9UGV2 | Q9UGV2 [329-345] | Q9UGV2 2xPhospho [S334(91.4); S/T] | [R].THSTSSSLGSGESPFSR.[S]	Q9UGV2 | Q9UGV2 [329-345] | Q9UGV2 3xPhospho [S331(89.7); S334(98.9); S335(99.9)] | [R].THSTSSSLGSGESPFSR.[S]	Q9UGV2 | Q9UGV2 [346-367] | Q9UGV2 1xPhospho [S352(92.4)] | [R].SVTSNQSDGTQESCESPDVLDR.[H]	Q9UH62 | Q9UH62 [108-125] | Q9UH62 1xPhospho [S110(99.7)] | [K].RASPNSDDTVLSPQELQK.[V]	Q9UH62 | Q9UH62 [109-125] | Q9UH62 1xPhospho [S113(99.5)] | [R].ASPNSDDTVLSPQELQK.[V]	Q9UH62 | Q9UH62 [57-71] | Q9UH62 1xPhospho [S61(100)] | [R].YNDWSDDDDDSNESK.[S]	Q9UH62 | Q9UH62 [57-71] | Q9UH62 2xPhospho [S61(99.3); S67(99.3)] | [R].YNDWSDDDDDSNESK.[S]	Q9UH92 | Q9UH92 [96-123] | Q9UH92 2xPhospho [T110(100); S/Y/T] | [R].ANSIGSTSASSVPNTDDEDSDYHQEAYK.[E]	Q9UH92 | Q9UH92 [96-123] | Q9UH92 2xPhospho [T110(100); S115(89.8)] | [R].ANSIGSTSASSVPNTDDEDSDYHQEAYK.[E]	Q9UH99 | Q9UH99 [11-36] | Q9UH99 1xPhospho [S12(92.5)] | [R].YSQGDDDGSSSSGGSSVAGSQSTLFK.[D]	Q9UH99 | Q9UH99 [123-154] | Q9UH99 1xPhospho [S136(99.9)] | [K].ATEDFLGSSSGYSSEDDYVGYSDVDQQSSSSR.[L]	Q9UHB6 | Q9UHB6 [10-17] | Q9UHB6 1xPhospho [S15(87.7)] | [R].QWTSLSLR.[V]	Q9UHB6 | Q9UHB6 [130-141] | Q9UHB6 1xPhospho [S132(100)] | [R].LRSPPEALVQGR.[Y]	Q9UHB6 | Q9UHB6 [223-250] | Q9UHB6 1xPhospho [S225(78.5)] | [R].KISENSYSLDDLEIGPGQLSSSTFDSEK.[N]	Q9UHB6 | Q9UHB6 [224-250] | Q9UHB6 1xPhospho [S230(82.4)] | [K].ISENSYSLDDLEIGPGQLSSSTFDSEK.[N]	Q9UHB6 | Q9UHB6 [367-377] | Q9UHB6 1xPhospho [S371(100)] | [R].ASSLSESSPPK.[A]	Q9UHB6 | Q9UHB6 [367-377] | Q9UHB6 2xPhospho [S374(99.7); S] | [R].ASSLSESSPPK.[A]	Q9UHB6 | Q9UHB6 [486-500] | Q9UHB6 1xPhospho [S490(100)] | [R].ETPHSPGVEDAPIAK.[V]	Q9UHB6 | Q9UHB6 [607-613] | Q9UHB6 1xPhospho [S609(100)] | [K].TVSPPIR.[K]	Q9UHB6 | Q9UHB6 [615-629] | Q9UHB6 1xPhospho [S617(96)] | [K].GWSMSEQSEESVGGR.[V]	Q9UHB6 | Q9UHB6 [668-695] | Q9UHB6 1xPhospho [S686(100)] | [K].EGHSLEMENENLVENGADSDEDDNSFLK.[Q]	Q9UHB6 | Q9UHB6 [668-695] | Q9UHB6 2xPhospho [S671(100); S686(99.4)] | [K].EGHSLEMENENLVENGADSDEDDNSFLK.[Q]	Q9UHB6 | Q9UHB6 [668-695] | Q9UHB6 2xPhospho [S686(100); S692(100)] | [K].EGHSLEMENENLVENGADSDEDDNSFLK.[Q]	Q9UHB6 | Q9UHB6 [696-703] | Q9UHB6 1xPhospho [S698(100)] | [K].QQSPQEPK.[S]	Q9UHB7 | Q9UHB7 [1034-1049] | Q9UHB7 1xPhospho [S1043(100)] | [K].NSYNNSQAPSPGLGSK.[A]	Q9UHB7 | Q9UHB7 [1050-1060] | Q9UHB7 1xPhospho [S1058(100)] | [K].AVGMPSPVSPK.[L]	Q9UHB7 | Q9UHB7 [1050-1060] | Q9UHB7 2xPhospho [S1055(100); S1058(100)] | [K].AVGMPSPVSPK.[L]	Q9UHB7 | Q9UHB7 [1061-1088] | Q9UHB7 1xPhospho [S1062(99.9)] | [K].LSPGNSGNYSSGASSASASGSSVTIPQK.[I]	Q9UHB7 | Q9UHB7 [178-196] | Q9UHB7 2xPhospho [S179(93.8); S180(93.8)] | [R].SSSPGKPQAVSSLNSSHSR.[S]	Q9UHB7 | Q9UHB7 [215-225] | Q9UHB7 1xPhospho [S222(100)] | [R].DPDANWDSPSR.[V]	Q9UHB7 | Q9UHB7 [481-503] | Q9UHB7 3xPhospho [S487(99.6); S490(97.7); S491(99.6)] | [K].VNPHKVSPASSVDSNIPSSQGYK.[K]	Q9UHB7 | Q9UHB7 [486-503] | Q9UHB7 1xPhospho [S487(95)] | [K].VSPASSVDSNIPSSQGYK.[K]	Q9UHB7 | Q9UHB7 [486-503] | Q9UHB7 2xPhospho [S487(93.9); S491(93.4)] | [K].VSPASSVDSNIPSSQGYK.[K]	Q9UHB7 | Q9UHB7 [549-559] | Q9UHB7 1xPhospho [S549(100)] | [K].SPAQSDSTTQR.[R]	Q9UHB7 | Q9UHB7 [619-627] | Q9UHB7 1xPhospho [S620(94.9)] | [K].SSPRPTAEK.[K]	Q9UHB7 | Q9UHB7 [700-717] | Q9UHB7 2xPhospho [S703(100); S706(100)] | [K].ELLSPLSEPDDRYPLIVK.[I]	Q9UHB7 | Q9UHB7 [810-822] | Q9UHB7 1xPhospho [S814(100)] | [K].DLLPSPAGPVPSK.[D]	Q9UHB7 | Q9UHB7 [834-842] | Q9UHB7 1xPhospho [S836(99.9)] | [R].TISQSSSLK.[S]	Q9UHB7 | Q9UHB7 [834-842] | Q9UHB7 2xPhospho [T834(87.4); S840(99.9)] | [R].TISQSSSLK.[S]	Q9UHB9 | Q9UHB9 [6-31] | Q9UHB9 1xPhospho [S27(100)] | [K].QVPGGGGGGGSGGGGGSGGGGSGGGR.[G]	Q9UHB9 | Q9UHB9 [621-627] | Q9UHB9 1xPhospho [S627(100)] | [K].GIFGFRS.[-]	Q9UHC6 | Q9UHC6 [1300-1326] | Q9UHC6 3xPhospho [S1303(100); S1306(100); T1319(84)] | [K].GAESAESADAAIMNNDPNFTETIDESK.[K]	Q9UHD8 | Q9UHD8 [142-148] | Q9UHD8 1xPhospho [T142(100)] | [K].TPEPAPR.[R]	Q9UHD8 | Q9UHD8 [19-28] | NA | [R].LGDSSGPALK.[R]	Q9UHD8 | Q9UHD8 [29-45] | Q9UHD8 1xPhospho [S30(100)] | [K].RSFEVEEVETPNSTPPR.[R]	Q9UHD8 | Q9UHD8 [29-45] | Q9UHD8 2xPhospho [S30(100); S/T] | [K].RSFEVEEVETPNSTPPR.[R]	Q9UHD8 | Q9UHD8 [30-45] | Q9UHD8 1xPhospho [S30(100)] | [R].SFEVEEVETPNSTPPR.[R]	Q9UHD8 | Q9UHD8 [30-45] | Q9UHD8 2xPhospho [S30(100); T42(99.9)] | [R].SFEVEEVETPNSTPPR.[R]	Q9UHD8 | Q9UHD8 [30-46] | Q9UHD8 2xPhospho [S30(100); S/T] | [R].SFEVEEVETPNSTPPRR.[V]	Q9UHD8 | Q9UHD8 [327-335] | Q9UHD8 1xPhospho [S332(99.8)] | [K].SVQPTSEER.[I]	Q9UHD8 | Q9UHD8 [46-53] | Q9UHD8 1xPhospho [T49(100)] | [R].RVQTPLLR.[A]	Q9UHD8 | Q9UHD8 [47-53] | Q9UHD8 1xPhospho [T49(100)] | [R].VQTPLLR.[A]	Q9UHD8 | Q9UHD8 [54-62] | Q9UHD8 1xPhospho [T60(96.4)] | [R].ATVASSTQK.[F]	Q9UHD8 | Q9UHD8 [77-87] | Q9UHD8 2xPhospho [S82(100); S85(100)] | [R].HVDSLSQRSPK.[A]	Q9UHF7 | Q9UHF7 [1041-1059] | Q9UHF7 1xPhospho [S1041(100)] | [K].SPQESTGDPGNSSSVSEGK.[G]	Q9UHF7 | Q9UHF7 [1060-1070] | Q9UHF7 2xPhospho [S1062(92.9); S1066(100)] | [K].GSSERGSPIEK.[Y]	Q9UHF7 | Q9UHF7 [1077-1089] | Q9UHF7 2xPhospho [S1081(95.7); S1085(100)] | [K].HPNYSPPGSPIEK.[Y]	Q9UHF7 | Q9UHF7 [160-185] | Q9UHF7 1xPhospho [S178(100)] | [K].ATEETGQAQSGQANCQGLSPVSVASK.[N]	Q9UHF7 | Q9UHF7 [202-223] | Q9UHF7 1xPhospho [S216(100)] | [K].TDLLVNDNPDPAPLSPELQDFK.[C]	Q9UHF7 | Q9UHF7 [84-93] | Q9UHF7 1xPhospho [S90(100)] | [K].AGFNYESPSK.[G]	Q9UHI6 | Q9UHI6 [498-507] | Q9UHI6 1xPhospho [S500(94.9)] | [R].NNSVSGLSVK.[S]	Q9UHI6 | Q9UHI6 [672-683] | NA | [K].SYLEGSSDNQLK.[D]	Q9UHI6 | Q9UHI6 [672-683] | Q9UHI6 3xPhospho [S672(93); S677(93); S678(93)] | [K].SYLEGSSDNQLK.[D]	Q9UHI6 | Q9UHI6 [694-710] | Q9UHI6 1xPhospho [T705(100)] | [R].ISLEQPPNGSDTPNPEK.[Y]	Q9UHI6 | Q9UHI6 [764-778] | NA | [R].LSFSDTYQDYEEYWR.[A]	Q9UHJ3 | Q9UHJ3 [763-777] | Q9UHJ3 2xPhospho [S765(93.2); S767(93.2)] | [R].TFSFSDDENKPPSPK.[E]	Q9UHJ3 | Q9UHJ3 [763-777] | Q9UHJ3 3xPhospho [S765(99.2); S767(99.9); S775(100)] | [R].TFSFSDDENKPPSPK.[E]	Q9UHK0 | Q9UHK0 [403-409] | Q9UHK0 1xPhospho [S403(100)] | [K].SPSQDVK.[A]	Q9UHR4 | Q9UHR4 [239-266] | Q9UHR4 3xPhospho [T248(99.8); T252(88.2); T257(88.2)] | [K].IMNMIEEIKTPASTPVSGTPQASPMIER.[S]	Q9UHR4 | Q9UHR4 [239-266] | Q9UHR4 4xPhospho [T248(99.5); T257(99.9); S261(100); S/T] | [K].IMNMIEEIKTPASTPVSGTPQASPMIER.[S]	Q9UHR4 | Q9UHR4 [248-266] | Q9UHR4 2xPhospho [T257(100); S261(100)] | [K].TPASTPVSGTPQASPMIER.[S]	Q9UHR4 | Q9UHR4 [273-279] | Q9UHR4 1xPhospho [Y274(100)] | [K].DYDTLSK.[C]	Q9UHR4 | Q9UHR4 [273-279] | Q9UHR4 2xPhospho [Y274(100); T276(99.8)] | [K].DYDTLSK.[C]	Q9UHR4 | Q9UHR4 [273-283] | Q9UHR4 2xPhospho [S281(99.2); S/T/Y] | [K].DYDTLSKCSPK.[M]	Q9UHR4 | Q9UHR4 [329-340] | NA | [R].SVSVATGLNMMK.[K]	Q9UHR4 | Q9UHR4 [329-340] | Q9UHR4 1xPhospho [S331(97)] | [R].SVSVATGLNMMK.[K]	Q9UHR4 | Q9UHR4 [329-340] | Q9UHR4 1xPhospho [S331(99.8)] | [R].SVSVATGLNMMK.[K]	Q9UHR4 | Q9UHR4 [329-340] | Q9UHR4 2xPhospho [T334(100); S] | [R].SVSVATGLNMMK.[K]	Q9UHR4 | Q9UHR4 [399-419] | Q9UHR4 1xPhospho [S414(99.6)] | [K].LLEENETEAVTVPTPSPTPVR.[S]	Q9UHR5 | Q9UHR5 [39-53] | Q9UHR5 1xPhospho [S52(100)] | [K].GGLVSDAYGEDDFSR.[L]	Q9UHR5 | Q9UHR5 [54-88] | Q9UHR5 2xPhospho [S72(99.7); S/T/Y] | [R].LGGDEDGYEEEEDENSRQSEDDDSETEKPEADDPK.[D]	Q9UHR5 | Q9UHR5 [54-88] | Q9UHR5 2xPhospho [S72(99.8); S/T/Y] | [R].LGGDEDGYEEEEDENSRQSEDDDSETEKPEADDPK.[D]	Q9UHR5 | Q9UHR5 [54-88] | Q9UHR5 3xPhospho [S69(100); S72(100); S/T/Y] | [R].LGGDEDGYEEEEDENSRQSEDDDSETEKPEADDPK.[D]	Q9UHR5 | Q9UHR5 [54-88] | Q9UHR5 3xPhospho [S69(100); S72(100); S77(88.7)] | [R].LGGDEDGYEEEEDENSRQSEDDDSETEKPEADDPK.[D]	Q9UHR5 | Q9UHR5 [54-88] | Q9UHR5 3xPhospho [S69(100); S72(100); S77(89)] | [R].LGGDEDGYEEEEDENSRQSEDDDSETEKPEADDPK.[D]	Q9UHR5 | Q9UHR5 [6-38] | Q9UHR5 2xPhospho [S18(100); S22(100)] | [K].NVLSSLAVYAEDSEPESDGEAGIEAVGSAAEEK.[G]	Q9UHR5 | Q9UHR5 [71-88] | Q9UHR5 2xPhospho [S72(100); S77(92.4)] | [R].QSEDDDSETEKPEADDPK.[D]	Q9UHV7 | Q9UHV7 [1023-1035] | Q9UHV7 2xPhospho [S1029(100); S1033(100)] | [R].GAGGPASAQGSVK.[Y]	Q9UHV9 | Q9UHV9 [11-18] | Q9UHV9 1xPhospho [S14(87.8)] | [K].SSGSGAGK.[G]	Q9UHV9 | Q9UHV9 [146-154] | Q9UHV9 1xPhospho [S154(100)] | [K].ASSAGVLVS.[-]	Q9UHW9 | Q9UHW9 [1027-1044] | Q9UHW9 1xPhospho [S1032(99.8)] | [R].LTSIGSDEDEETETYQEK.[V]	Q9UHW9 | Q9UHW9 [22-38] | Q9UHW9 1xPhospho [S32(100)] | [K].IDDIPGLSDTSPDLSSR.[S]	Q9UHW9 | Q9UHW9 [45-56] | Q9UHW9 2xPhospho [S50(99.9); S/T] | [R].FSSRESVPETSR.[S]	Q9UHX1 | Q9UHX1 [552-559] | Q9UHX1 1xPhospho [S558(100)] | [R].FDNSDLSA.[-]	Q9UHY1 | Q9UHY1 [431-442] | Q9UHY1 1xPhospho [T433(95.3)] | [K].TPTPEPAEVETR.[K]	Q9UHY8 | Q9UHY8 [203-212] | Q9UHY8 2xPhospho [S205(99.4); S208(99.4)] | [K].RSSTGSYEER.[V]	Q9UI08 | Q9UI08 [235-252] | Q9UI08 1xPhospho [S246(91.7)] | [R].VQRPEDASGGSSPSGTSK.[S]	Q9UI10 | Q9UI10 [129-142] | Q9UI10 1xPhospho [S130(89.2)] | [K].ASPSTAGETPSGVK.[R]	Q9UID3 | Q9UID3 [637-645] | Q9UID3 2xPhospho [S643(94.5); S] | [R].KAQSSDSSK.[R]	Q9UID3 | Q9UID3 [637-646] | Q9UID3 3xPhospho [S640(99.5); S641(94.1); S643(94.1)] | [R].KAQSSDSSKR.[T]	Q9UID3 | Q9UID3 [638-645] | Q9UID3 2xPhospho [S640(94.7); S641(94.7)] | [K].AQSSDSSK.[R]	Q9UID3 | Q9UID3 [647-655] | NA | [R].TFSVYSSSR.[Q]	Q9UID6 | Q9UID6 [198-205] | Q9UID6 1xPhospho [S201(95.8)] | [R].ANSSGLYK.[C]	Q9UID6 | Q9UID6 [52-70] | Q9UID6 1xPhospho [Y52(99.8)] | [K].YFDNKDDDSDTETSNDLPK.[F]	Q9UID6 | Q9UID6 [57-70] | Q9UID6 1xPhospho [S60(95.2)] | [K].DDDSDTETSNDLPK.[F]	Q9UIF8 | Q9UIF8 [2008-2027] | Q9UIF8 1xPhospho [T2011(86.1)] | [K].VTLTGDTEDEDSASTSSSLK.[R]	Q9UIF8 | Q9UIF8 [2008-2027] | Q9UIF8 2xPhospho [S2019(99.9); T/S] | [K].VTLTGDTEDEDSASTSSSLK.[R]	Q9UIF9 | Q9UIF9 [1777-1786] | Q9UIF9 1xPhospho [S1783(99.5)] | [R].YSEEGLSPSK.[R]	Q9UIF9 | Q9UIF9 [495-513] | Q9UIF9 1xPhospho [S509(100)] | [K].ASPVTSPAAAFPTASPANK.[D]	Q9UIF9 | Q9UIF9 [495-513] | Q9UIF9 2xPhospho [S509(100); T/S] | [K].ASPVTSPAAAFPTASPANK.[D]	Q9UIG0 | Q9UIG0 [1340-1347] | Q9UIG0 1xPhospho [S1342(100)] | [R].RQSLELQK.[C]	Q9UIG0 | Q9UIG0 [151-163] | NA | [K].KSDGACDSPSSDK.[E]	Q9UIG0 | Q9UIG0 [151-163] | Q9UIG0 2xPhospho [S158(100); S] | [K].KSDGACDSPSSDK.[E]	Q9UIG0 | Q9UIG0 [345-352] | Q9UIG0 1xPhospho [S349(100)] | [K].SLSGSPLK.[V]	Q9UIG0 | Q9UIG0 [345-352] | Q9UIG0 2xPhospho [S347(100); S349(100)] | [K].SLSGSPLK.[V]	Q9UIG0 | Q9UIG0 [698-714] | Q9UIG0 2xPhospho [S705(99.6); S708(94.3)] | [R].RSDVQEESEGSDTDDNK.[D]	Q9UIG0 | Q9UIG0 [699-714] | Q9UIG0 2xPhospho [S705(100); S708(100)] | [R].SDVQEESEGSDTDDNK.[D]	Q9UIG0 | Q9UIG0 [943-955] | Q9UIG0 1xPhospho [S947(100)] | [K].DHTVSGDEDYCPR.[S]	Q9UIQ6 | Q9UIQ6 [85-96] | Q9UIQ6 2xPhospho [S86(88.8); S91(88.6)] | [R].SSGLRNSATGYR.[Q]	Q9UIQ6 | Q9UIQ6 [90-96] | Q9UIQ6 1xPhospho [S91(99.7)] | [R].NSATGYR.[Q]	Q9UIS9 | Q9UIS9 [283-306] | Q9UIS9 1xPhospho [S297(99.9)] | [R].RPGAQPLPPPPPSQSPEPTEPHPR.[A]	Q9UIS9 | Q9UIS9 [385-404] | Q9UIS9 2xPhospho [S391(99.9); S393(100)] | [R].LLPSVWSESEDGAGSPPPYR.[R]	Q9UIU6 | Q9UIU6 [288-302] | Q9UIU6 2xPhospho [T296(100); S301(94.3)] | [K].SESDGNPSTEDESSK.[G]	Q9UIU6 | Q9UIU6 [288-302] | Q9UIU6 3xPhospho [S288(100); S290(100); T296(92.5)] | [K].SESDGNPSTEDESSK.[G]	Q9UIW2; P51805 | Q9UIW2 [1629-1637]; P51805 [1604-1612] | Q9UIW2 1xPhospho [S1632(94.2)]; P51805 1xPhospho [S1607(94.2)] | [R].TASSPDSLR.[S]	Q9UJ41 | Q9UJ41 [122-129] | Q9UJ41 1xPhospho [S124(94.3)] | [K].APSPSINR.[Q]	Q9UJ41 | Q9UJ41 [130-137] | NA | [R].QTSIETDR.[V]	Q9UJ41 | Q9UJ41 [384-392] | Q9UJ41 1xPhospho [S390(99.6)] | [R].YMSGQTSPR.[K]	Q9UJ70 | Q9UJ70 [70-85] | Q9UJ70 1xPhospho [S76(100)] | [R].SLGLSLSGGDQEDAGR.[I]	Q9UJF2 | Q9UJF2 [733-747] | Q9UJF2 2xPhospho [S739(99.1); T/S] | [R].LTGSQLSITQVASIK.[Q]	Q9UJF2 | Q9UJF2 [798-813] | NA | [K].ASIDSSLENLSTASSR.[S]	Q9UJF2 | Q9UJF2 [814-822] | Q9UJF2 2xPhospho [S814(95.7); S818(95.7)] | [R].SQSNSEDFK.[L]	Q9UJF2 | Q9UJF2 [838-846] | Q9UJF2 2xPhospho [S838(95.9); S841(100)] | [R].STQSEDFSR.[R]	Q9UJF2 | Q9UJF2 [862-871] | Q9UJF2 1xPhospho [S864(99.7)] | [R].QNSTGQAQIR.[K]	Q9UJF2 | Q9UJF2 [884-895] | Q9UJF2 2xPhospho [S887(100); S891(99.3)] | [K].APPSLPHSASLR.[S]	Q9UJF2 | Q9UJF2 [920-932] | Q9UJF2 1xPhospho [S928(100)] | [R].QQSSSSRESPVPK.[V]	Q9UJF2 | Q9UJF2 [920-932] | Q9UJF2 2xPhospho [S925(92.4); S928(100)] | [R].QQSSSSRESPVPK.[V]	Q9UJM3 | Q9UJM3 [272-286] | Q9UJM3 1xPhospho [S273(93.3)] | [R].ASPNSDEDKPEVPPR.[V]	Q9UJM3 | Q9UJM3 [272-286] | Q9UJM3 2xPhospho [S273(100); S276(100)] | [R].ASPNSDEDKPEVPPR.[V]	Q9UJM3 | Q9UJM3 [300-318] | Q9UJM3 2xPhospho [S302(99.8); S/T/Y] | [R].RWSAEVTSSTYSDEDRPPK.[V]	Q9UJM3 | Q9UJM3 [319-331] | Q9UJM3 1xPhospho [S326(98.7)] | [K].VPPREPLSPSNSR.[T]	Q9UJM3 | Q9UJM3 [319-331] | Q9UJM3 2xPhospho [S326(99.9); S330(99.3)] | [K].VPPREPLSPSNSR.[T]	Q9UJM3 | Q9UJM3 [323-331] | Q9UJM3 1xPhospho [S326(94.2)] | [R].EPLSPSNSR.[T]	Q9UJM3 | Q9UJM3 [323-336] | Q9UJM3 3xPhospho [S328(90.4); S330(91.3); S334(91.4)] | [R].EPLSPSNSRTPSPK.[S]	Q9UJM3 | Q9UJM3 [323-336] | Q9UJM3 4xPhospho [S328(92.7); S330(99.4); T332(100); S334(100)] | [R].EPLSPSNSRTPSPK.[S]	Q9UJM3 | Q9UJM3 [337-357] | NA | [K].SLPSYLNGVMPPTQSFAPDPK.[Y]	Q9UJM3 | Q9UJM3 [337-357] | Q9UJM3 1xPhospho [S337(98.5)] | [K].SLPSYLNGVMPPTQSFAPDPK.[Y]	Q9UJM3 | Q9UJM3 [367-375] | Q9UJM3 1xPhospho [S369(100)] | [R].QNSEGSASK.[V]	Q9UJM3 | Q9UJM3 [367-375] | Q9UJM3 2xPhospho [S369(100); S372(99.4)] | [R].QNSEGSASK.[V]	Q9UJM3 | Q9UJM3 [389-406] | Q9UJM3 1xPhospho [Y394(99.6)] | [K].VSSTHYYLLPERPPYLDK.[Y]	Q9UJM3 | Q9UJM3 [455-462] | Q9UJM3 1xPhospho [S461(100)] | [K].HLSYVVSP.[-]	Q9UJU6 | Q9UJU6 [149-164] | Q9UJU6 1xPhospho [Y162(100)] | [R].FQDVGPQAPVGSVYQK.[T]	Q9UJU6 | Q9UJU6 [224-235] | Q9UJU6 1xPhospho [S232(100)] | [R].YQEQGGEASPQR.[T]	Q9UJU6 | Q9UJU6 [267-280] | NA | [R].AMSTTSISSPQPGK.[L]	Q9UJU6 | Q9UJU6 [267-280] | Q9UJU6 1xPhospho [S269(95.4)] | [R].AMSTTSISSPQPGK.[L]	Q9UJU6 | Q9UJU6 [267-280] | Q9UJU6 2xPhospho [S269(89.2); S272(99.3)] | [R].AMSTTSISSPQPGK.[L]	Q9UJU6 | Q9UJU6 [267-280] | Q9UJU6 2xPhospho [S272(99.5); S/T] | [R].AMSTTSISSPQPGK.[L]	Q9UJU6 | Q9UJU6 [267-280] | Q9UJU6 3xPhospho [S272(99.6); S275(100); S/T] | [R].AMSTTSISSPQPGK.[L]	Q9UJU6 | Q9UJU6 [267-280] | Q9UJU6 3xPhospho [T271(87.2); S272(99.5); S275(100)] | [R].AMSTTSISSPQPGK.[L]	Q9UJU6 | Q9UJU6 [289-299] | Q9UJU6 1xPhospho [T291(100)] | [K].QLTQPETHFGR.[E]	Q9UJV3 | Q9UJV3 [109-121] | Q9UJV3 1xPhospho [S116(100)] | [K].ASVSGPNSPSESR.[R]	Q9UJV3 | Q9UJV3 [109-121] | Q9UJV3 2xPhospho [S112(100); S116(99.5)] | [K].ASVSGPNSPSESR.[R]	Q9UJV9 | Q9UJV9 [13-40] | Q9UJV9 1xPhospho [S23(91.5)] | [R].TDEVPAGGSRSEAEDEDDEDYVPYVPLR.[Q]	Q9UJV9 | Q9UJV9 [13-40] | Q9UJV9 2xPhospho [S21(100); S23(100)] | [R].TDEVPAGGSRSEAEDEDDEDYVPYVPLR.[Q]	Q9UJV9 | Q9UJV9 [23-40] | Q9UJV9 1xPhospho [S23(100)] | [R].SEAEDEDDEDYVPYVPLR.[Q]	Q9UJV9 | Q9UJV9 [57-71] | Q9UJV9 1xPhospho [S66(100)] | [K].GAAEEEQQDSGSEPR.[G]	Q9UJV9 | Q9UJV9 [57-71] | Q9UJV9 2xPhospho [S66(100); S68(100)] | [K].GAAEEEQQDSGSEPR.[G]	Q9UJV9 | Q9UJV9 [57-95] | Q9UJV9 2xPhospho [S66(100); S68(100)] | [K].GAAEEEQQDSGSEPRGDEDDIPLGPQSNVSLLDQHQHLK.[E]	Q9UJX2 | Q9UJX2 [558-585] | Q9UJX2 2xPhospho [S578(92.6); T582(92.6)] | [R].NQGETPTTEVPAPFFLPASLSANNTPTR.[R]	Q9UJX2 | Q9UJX2 [587-597] | Q9UJX2 1xPhospho [T596(100)] | [R].VSPLNLSSVTP.[-]	Q9UJX5 | Q9UJX5 [771-798] | Q9UJX5 2xPhospho [S777(100); S779(100)] | [K].IKEEVLSESEAENQQAGAAALAPEIVIK.[V]	Q9UJX5 | Q9UJX5 [773-798] | Q9UJX5 2xPhospho [S777(100); S779(100)] | [K].EEVLSESEAENQQAGAAALAPEIVIK.[V]	Q9UJX6 | Q9UJX6 [459-491] | Q9UJX6 1xPhospho [S470(99.7)] | [K].TDPASLETGQDSEDDSGEPEDWVPDPVDADPGK.[S]	Q9UJX6 | Q9UJX6 [725-747] | Q9UJX6 1xPhospho [S732(100)] | [R].DNMVLIDSDDESDSGMASQADQK.[E]	Q9UJX6 | Q9UJX6 [725-747] | Q9UJX6 2xPhospho [S732(100); S736(100)] | [R].DNMVLIDSDDESDSGMASQADQK.[E]	Q9UK32 | Q9UK32 [371-386] | Q9UK32 2xPhospho [S372(100); S378(100)] | [K].DSPGLPASANAHQLFK.[G]	Q9UK32 | Q9UK32 [387-400] | Q9UK32 2xPhospho [S389(100); S394(100)] | [K].GFSFVATSIAEEYK.[I]	Q9UK32; P51812 | Q9UK32 [230-247]; P51812 [225-242] | NA | [K].AYSFCGTVEYMAPEVVNR.[RQ]	Q9UK32; P51812 | Q9UK32 [230-247]; P51812 [225-242] | Q9UK32 1xPhospho [Y231(91.8)]; P51812 1xPhospho [Y226(91.8)] | [K].AYSFCGTVEYMAPEVVNR.[RQ]	Q9UK58 | Q9UK58 [319-344] | Q9UK58 2xPhospho [S335(100); S/T] | [K].GLNPDGTPALSTLGGFSPASKPSSPR.[E]	Q9UK58 | Q9UK58 [319-344] | Q9UK58 3xPhospho [S335(100); S338(99.9); S/T] | [K].GLNPDGTPALSTLGGFSPASKPSSPR.[E]	Q9UK58 | Q9UK58 [319-344] | Q9UK58 4xPhospho [T325(100); S329(86.7); S338(97.2); S341(86.7)] | [K].GLNPDGTPALSTLGGFSPASKPSSPR.[E]	Q9UK58 | Q9UK58 [352-359] | Q9UK58 1xPhospho [S352(100)] | [K].SPISINVK.[T]	Q9UK58 | Q9UK58 [352-359] | Q9UK58 2xPhospho [S352(100); S355(100)] | [K].SPISINVK.[T]	Q9UK58 | Q9UK58 [374-380] | Q9UK58 1xPhospho [S374(100)] | [K].SPYNGVR.[K]	Q9UK58 | Q9UK58 [374-380] | Q9UK58 1xPhospho [S374(99.9)] | [K].SPYNGVR.[K]	Q9UK59 | Q9UK59 [512-522] | Q9UK59 1xPhospho [S514(100)] | [K].RLSDEHEPEQR.[K]	Q9UK61 | Q9UK61 [1096-1110] | Q9UK61 1xPhospho [S1103(100)] | [K].GGNLPPVSPNDSGAK.[I]	Q9UK61 | Q9UK61 [1096-1110] | Q9UK61 2xPhospho [S1103(100); S1107(100)] | [K].GGNLPPVSPNDSGAK.[I]	Q9UK61 | Q9UK61 [1544-1563] | Q9UK61 1xPhospho [S1552(99.9)] | [K].NTQIELQSSPDVQNSLLEDK.[T]	Q9UK61 | Q9UK61 [342-349] | Q9UK61 1xPhospho [S344(100)] | [R].SNSFNTDR.[N]	Q9UK61 | Q9UK61 [629-649] | Q9UK61 2xPhospho [S633(99.8); S/Y/T] | [K].LQQFSPLSDYEGQEEEMNGTK.[M]	Q9UK61 | Q9UK61 [694-705] | Q9UK61 1xPhospho [S694(100)] | [K].SVGGDSDTEDMR.[S]	Q9UK61 | Q9UK61 [694-705] | Q9UK61 1xPhospho [S699(100)] | [K].SVGGDSDTEDMR.[S]	Q9UK61 | Q9UK61 [694-705] | Q9UK61 2xPhospho [S694(100); S699(100)] | [K].SVGGDSDTEDMR.[S]	Q9UK61 | Q9UK61 [694-705] | Q9UK61 2xPhospho [S694(100); S699(95.4)] | [K].SVGGDSDTEDMR.[S]	Q9UK61 | Q9UK61 [812-823] | Q9UK61 2xPhospho [S818(100); T819(100)] | [K].HEYELNSTPDKK.[D]	Q9UK61 | Q9UK61 [927-934] | Q9UK61 1xPhospho [S927(100)] | [R].SPEDQLGK.[H]	Q9UK61 | Q9UK61 [971-986] | Q9UK61 1xPhospho [Y974(89.5)] | [R].SSDYQFPSSPFTDTLK.[G]	Q9UK61 | Q9UK61 [971-986] | Q9UK61 2xPhospho [S971(88.7); S979(94)] | [R].SSDYQFPSSPFTDTLK.[G]	Q9UK61 | Q9UK61 [971-986] | Q9UK61 2xPhospho [Y974(86.4); S979(99.3)] | [R].SSDYQFPSSPFTDTLK.[G]	Q9UK76 | Q9UK76 [20-43] | Q9UK76 1xPhospho [S31(98.7)] | [R].VLRPPGGGSNFSLGFDEPTEQPVR.[K]	Q9UK76 | Q9UK76 [20-43] | Q9UK76 2xPhospho [S28(100); S31(100)] | [R].VLRPPGGGSNFSLGFDEPTEQPVR.[K]	Q9UK76 | Q9UK76 [47-64] | Q9UK76 1xPhospho [T54(100)] | [K].MASNIFGTPEENQASWAK.[S]	Q9UK76 | Q9UK76 [70-84] | Q9UK76 1xPhospho [S79(94.2)] | [K].SSGGREDLESSGLQR.[R]	Q9UK76 | Q9UK76 [75-84] | Q9UK76 1xPhospho [S80(99.8)] | [R].EDLESSGLQR.[R]	Q9UK76 | Q9UK76 [85-99] | NA | [R].RNSSEASSGDFLDLK.[G]	Q9UK76 | Q9UK76 [85-99] | Q9UK76 1xPhospho [S88(99.7)] | [R].RNSSEASSGDFLDLK.[G]	Q9UK76 | Q9UK76 [85-99] | Q9UK76 2xPhospho [S87(100); S88(100)] | [R].RNSSEASSGDFLDLK.[G]	Q9UK76 | Q9UK76 [85-99] | Q9UK76 3xPhospho [S87(100); S88(100); S91(95.2)] | [R].RNSSEASSGDFLDLK.[G]	Q9UK76 | Q9UK76 [86-99] | NA | [R].NSSEASSGDFLDLK.[G]	Q9UK76 | Q9UK76 [86-99] | Q9UK76 1xPhospho [S88(97.2)] | [R].NSSEASSGDFLDLK.[G]	Q9UK76 | Q9UK76 [86-99] | Q9UK76 2xPhospho [S91(89.7); S92(99.1)] | [R].NSSEASSGDFLDLK.[G]	Q9UK76 | Q9UK76 [9-15] | Q9UK76 1xPhospho [S14(100)] | [K].GVDPNSR.[N]	Q9UK76 | Q9UK76 [9-19] | Q9UK76 1xPhospho [S17(99.1)] | [K].GVDPNSRNSSR.[V]	Q9UK76 | Q9UK76 [9-19] | Q9UK76 1xPhospho [S17(99.3)] | [K].GVDPNSRNSSR.[V]	Q9UK97 | Q9UK97 [136-155] | Q9UK97 1xPhospho [S136(100)] | [R].SPDGDGVGNSYIEDNDDDSK.[M]	Q9UKA4 | Q9UKA4 [1095-1110] | Q9UKA4 2xPhospho [T1100(100); T1104(92.2)] | [R].NVIPDTPPSTPLVPSR.[A]	Q9UKA4 | Q9UKA4 [1169-1188] | Q9UKA4 1xPhospho [S1171(94)] | [R].SLSEEVESSESGELPEVDVK.[S]	Q9UKA4 | Q9UKA4 [1240-1254] | NA | [R].SVSPTFLNPSDENLK.[T]	Q9UKA4 | Q9UKA4 [1240-1254] | Q9UKA4 2xPhospho [S1240(100); S1242(95.2)] | [R].SVSPTFLNPSDENLK.[T]	Q9UKA4 | Q9UKA4 [129-135] | Q9UKA4 1xPhospho [S130(100)] | [R].VSPTSPR.[L]	Q9UKA4 | Q9UKA4 [1335-1354] | Q9UKA4 2xPhospho [S1337(99.7); S1340(94.7)] | [K].YPSCESVTDEYAGHLIQILK.[Q]	Q9UKA4 | Q9UKA4 [18-28] | Q9UKA4 1xPhospho [S18(96)] | [K].SFSEDVFQSVK.[S]	Q9UKA4 | Q9UKA4 [284-296] | Q9UKA4 2xPhospho [S285(93.2); S288(100)] | [R].SSNASDKDSDLQK.[T]	Q9UKA4 | Q9UKA4 [419-438] | Q9UKA4 2xPhospho [S422(99.9); S433(100)] | [R].KPESPYGNLCDAPDSPRPVK.[A]	Q9UKA4 | Q9UKA4 [442-451] | Q9UKA4 1xPhospho [S448(100)] | [R].EDSGLFSPIR.[S]	Q9UKD2 | Q9UKD2 [80-86] | Q9UKD2 1xPhospho [S80(99.8)] | [R].SPSDEYK.[D]	Q9UKE5 | Q9UKE5 [317-351] | Q9UKE5 2xPhospho [S324(97.8); S326(87.1)] | [K].DETEYEYSGSEEEEEENDSGEPSSILNLPGESTLR.[R]	Q9UKE5 | Q9UKE5 [638-652] | Q9UKE5 1xPhospho [S640(99.8)] | [R].QNSDPTSENPPLPTR.[I]	Q9UKE5 | Q9UKE5 [676-685] | Q9UKE5 1xPhospho [S680(99.5)] | [R].TTSISPALAR.[K]	Q9UKE5 | Q9UKE5 [676-685] | Q9UKE5 2xPhospho [S678(100); S680(100)] | [R].TTSISPALAR.[K]	Q9UKE5 | Q9UKE5 [706-712] | Q9UKE5 1xPhospho [S707(100)] | [R].ASNPDLR.[R]	Q9UKE5 | Q9UKE5 [766-778] | Q9UKE5 1xPhospho [S769(99.7)] | [K].SEGSPVLPHEPAK.[V]	Q9UKF7 | Q9UKF7 [299-311] | Q9UKF7 1xPhospho [S299(96.2)] | [K].SAPETLTLPDPEK.[K]	Q9UKG1 | Q9UKG1 [390-407] | Q9UKG1 1xPhospho [S403(100)] | [R].VNQSALEAVTPSPSFQQR.[H]	Q9UKI2 | Q9UKI2 [87-104] | NA | [R].ANSTSDSVFTETPSPVLK.[N]	Q9UKI8 | Q9UKI8 [126-137] | Q9UKI8 1xPhospho [S134(96)] | [R].KAENQNESSQGK.[S]	Q9UKI8 | Q9UKI8 [127-137] | Q9UKI8 1xPhospho [S134(100)] | [K].AENQNESSQGK.[S]	Q9UKI8 | Q9UKI8 [146-162] | Q9UKI8 1xPhospho [S159(100)] | [K].ISDYFEYQGGNGSSPVR.[G]	Q9UKI8 | Q9UKI8 [146-162] | Q9UKI8 1xPhospho [S159(99.8)] | [K].ISDYFEYQGGNGSSPVR.[G]	Q9UKJ3 | Q9UKJ3 [1009-1018] | Q9UKJ3 2xPhospho [S1009(100); S1014(100)] | [R].SWGHESPEER.[H]	Q9UKJ3 | Q9UKJ3 [1030-1040] | Q9UKJ3 2xPhospho [S1033(99.5); S1035(93.5)] | [K].IYRSQSPHYFR.[S]	Q9UKJ3 | Q9UKJ3 [1033-1040] | Q9UKJ3 1xPhospho [S1035(96)] | [R].SQSPHYFR.[S]	Q9UKJ3 | Q9UKJ3 [1033-1040] | Q9UKJ3 2xPhospho [S1033(100); S1035(100)] | [R].SQSPHYFR.[S]	Q9UKJ3 | Q9UKJ3 [1105-1118] | Q9UKJ3 1xPhospho [S1107(99.8)] | [R].KPSVSEEVQATPNK.[A]	Q9UKJ3 | Q9UKJ3 [1105-1118] | Q9UKJ3 2xPhospho [S1107(94.9); T1115(100)] | [R].KPSVSEEVQATPNK.[A]	Q9UKJ3 | Q9UKJ3 [346-358] | Q9UKJ3 1xPhospho [S349(99.6)] | [K].VGDSDGSSNLDGK.[K]	Q9UKJ3 | Q9UKJ3 [645-660] | Q9UKJ3 1xPhospho [S653(99.8)] | [K].QEPGGSHGSETEDTGR.[S]	Q9UKJ3 | Q9UKJ3 [645-660] | Q9UKJ3 2xPhospho [S650(100); S653(100)] | [K].QEPGGSHGSETEDTGR.[S]	Q9UKJ3 | Q9UKJ3 [730-745] | Q9UKJ3 1xPhospho [S740(99.6)] | [R].GPKPEPPGSGSPAPPR.[R]	Q9UKJ3 | Q9UKJ3 [730-745] | Q9UKJ3 2xPhospho [S738(100); S740(100)] | [R].GPKPEPPGSGSPAPPR.[R]	Q9UKJ3 | Q9UKJ3 [758-768] | Q9UKJ3 1xPhospho [S758(100)] | [R].SLPAEEGSSGK.[K]	Q9UKJ3 | Q9UKJ3 [907-920] | Q9UKJ3 3xPhospho [S908(100); S911(100); S914(100)] | [K].RSHDSDDSDYASSK.[H]	Q9UKJ3 | Q9UKJ3 [908-920] | Q9UKJ3 2xPhospho [S911(95.2); S914(100)] | [R].SHDSDDSDYASSK.[H]	Q9UKJ3 | Q9UKJ3 [908-920] | Q9UKJ3 3xPhospho [S908(100); S911(100); S914(100)] | [R].SHDSDDSDYASSK.[H]	Q9UKJ3 | Q9UKJ3 [974-984] | Q9UKJ3 3xPhospho [S974(99.9); S976(92.6); S981(100)] | [R].SRSTTAHSWQR.[S]	Q9UKL0 | Q9UKL0 [256-281] | Q9UKL0 1xPhospho [S260(100)] | [R].EREESEDELEEANGNNPIDIEVDQNK.[E]	Q9UKL0 | Q9UKL0 [258-281] | Q9UKL0 1xPhospho [S260(100)] | [R].EESEDELEEANGNNPIDIEVDQNK.[E]	Q9UKL0 | Q9UKL0 [460-466] | Q9UKL0 1xPhospho [S460(100)] | [K].SPDNSIK.[M]	Q9UKL3 | Q9UKL3 [873-887] | Q9UKL3 1xPhospho [S875(100)] | [R].NESPPQVPVYNNSHK.[D]	Q9UKM9 | Q9UKM9 [132-141] | Q9UKM9 1xPhospho [S135(100)] | [R].GRLSPVPVPR.[A]	Q9UKM9 | Q9UKM9 [134-141] | Q9UKM9 1xPhospho [S135(100)] | [R].LSPVPVPR.[A]	Q9UKM9 | Q9UKM9 [170-179] | Q9UKM9 1xPhospho [S177(100)] | [R].STAVTTSSAK.[I]	Q9UKM9 | Q9UKM9 [224-274] | Q9UKM9 1xPhospho [S239(99.9)] | [K].KGDGGGAGGGGGGGGSGGGGSGGGGGGGSSRPPAPQENTTSEAGLPQGEAR.[T]	Q9UKM9 | Q9UKM9 [224-274] | Q9UKM9 1xPhospho [S244(90.7)] | [K].KGDGGGAGGGGGGGGSGGGGSGGGGGGGSSRPPAPQENTTSEAGLPQGEAR.[T]	Q9UKM9 | Q9UKM9 [225-274] | NA | [K].GDGGGAGGGGGGGGSGGGGSGGGGGGGSSRPPAPQENTTSEAGLPQGEAR.[T]	Q9UKM9 | Q9UKM9 [275-306] | NA | [R].TRDDGDEEGLLTHSEEELEHSQDTDADDGALQ.[-]	Q9UKM9 | Q9UKM9 [275-306] | Q9UKM9 1xPhospho [T298(98.4)] | [R].TRDDGDEEGLLTHSEEELEHSQDTDADDGALQ.[-]	Q9UKM9 | Q9UKM9 [275-306] | Q9UKM9 1xPhospho [T298(99.8)] | [R].TRDDGDEEGLLTHSEEELEHSQDTDADDGALQ.[-]	Q9UKM9 | Q9UKM9 [275-306] | Q9UKM9 2xPhospho [S288(87.3); S295(87.7)] | [R].TRDDGDEEGLLTHSEEELEHSQDTDADDGALQ.[-]	Q9UKM9 | Q9UKM9 [275-306] | Q9UKM9 2xPhospho [T286(99.9); S288(99.5)] | [R].TRDDGDEEGLLTHSEEELEHSQDTDADDGALQ.[-]	Q9UKM9 | Q9UKM9 [275-306] | Q9UKM9 3xPhospho [T286(100); S288(100); T298(88.3)] | [R].TRDDGDEEGLLTHSEEELEHSQDTDADDGALQ.[-]	Q9UKM9 | Q9UKM9 [275-306] | Q9UKM9 3xPhospho [T286(100); S288(98.8); T298(90.1)] | [R].TRDDGDEEGLLTHSEEELEHSQDTDADDGALQ.[-]	Q9UKM9 | Q9UKM9 [275-306] | Q9UKM9 4xPhospho [T286(100); S288(100); S295(100); T298(100)] | [R].TRDDGDEEGLLTHSEEELEHSQDTDADDGALQ.[-]	Q9UKM9 | Q9UKM9 [277-306] | Q9UKM9 1xPhospho [S288(88.9)] | [R].DDGDEEGLLTHSEEELEHSQDTDADDGALQ.[-]	Q9UKM9 | Q9UKM9 [277-306] | Q9UKM9 2xPhospho [T286(100); S288(100)] | [R].DDGDEEGLLTHSEEELEHSQDTDADDGALQ.[-]	Q9UKM9 | Q9UKM9 [277-306] | Q9UKM9 2xPhospho [T286(88.9); S288(88.9)] | [R].DDGDEEGLLTHSEEELEHSQDTDADDGALQ.[-]	Q9UKM9 | Q9UKM9 [277-306] | Q9UKM9 3xPhospho [T286(100); S288(100); S295(97.6)] | [R].DDGDEEGLLTHSEEELEHSQDTDADDGALQ.[-]	Q9UKM9 | Q9UKM9 [277-306] | Q9UKM9 4xPhospho [T286(100); S288(100); S295(100); T298(100)] | [R].DDGDEEGLLTHSEEELEHSQDTDADDGALQ.[-]	Q9UKN5 | Q9UKN5 [754-785] | Q9UKN5 1xPhospho [S770(100)] | [K].GPTSSSSAPEEEEEDDSEEEDLADSVGTEDCR.[I]	Q9UKN8 | Q9UKN8 [606-629] | Q9UKN8 1xPhospho [S611(100)] | [K].ILLVDSPGMGNADDEQQEEGTSSK.[Q]	Q9UKN8 | Q9UKN8 [9-33] | Q9UKN8 1xPhospho [S19(100)] | [R].VGPADDGPAPSGEEEGEGGGEAGGK.[E]	Q9UKS6 | Q9UKS6 [267-282] | Q9UKS6 1xPhospho [S276(100)] | [R].DLHQGIEAASDEEDLR.[W]	Q9UKS6 | Q9UKS6 [333-360] | Q9UKS6 1xPhospho [S354(100)] | [R].DGTAPPPQSPGSPGTGQDEEWSDEESPR.[K]	Q9UKS6 | Q9UKS6 [333-360] | Q9UKS6 2xPhospho [S344(98.7); S354(100)] | [R].DGTAPPPQSPGSPGTGQDEEWSDEESPR.[K]	Q9UKS6 | Q9UKS6 [333-361] | Q9UKS6 1xPhospho [S354(84.3)] | [R].DGTAPPPQSPGSPGTGQDEEWSDEESPRK.[A]	Q9UKS6 | Q9UKS6 [333-361] | Q9UKS6 2xPhospho [S341(99.8); S354(98.3)] | [R].DGTAPPPQSPGSPGTGQDEEWSDEESPRK.[A]	Q9UKS6 | Q9UKS6 [333-361] | Q9UKS6 2xPhospho [S354(99.5); S358(100)] | [R].DGTAPPPQSPGSPGTGQDEEWSDEESPRK.[A]	Q9UKT5 | Q9UKT5 [8-22] | Q9UKT5 1xPhospho [S12(99.4)] | [R].SGTNSPPPPFSDWGR.[L]	Q9UKV3 | Q9UKV3 [1097-1107] | Q9UKV3 1xPhospho [S1104(93)] | [R].GLLVDRPSETK.[T]	Q9UKV3 | Q9UKV3 [1327-1335] | Q9UKV3 4xPhospho [S1327(100); S1329(100); S1331(100); T1332(100)] | [R].SRSRSTPVR.[D]	Q9UKV3 | Q9UKV3 [1329-1335] | Q9UKV3 2xPhospho [S1329(99.6); S1331(94.4)] | [R].SRSTPVR.[D]	Q9UKV3 | Q9UKV3 [1329-1335] | Q9UKV3 3xPhospho [S1329(100); S1331(100); T1332(100)] | [R].SRSTPVR.[D]	Q9UKV3 | Q9UKV3 [206-213] | Q9UKV3 1xPhospho [S208(99.2)] | [K].SSSISEEK.[G]	Q9UKV3 | Q9UKV3 [214-222] | Q9UKV3 1xPhospho [S216(100)] | [K].GDSDDEKPR.[K]	Q9UKV3 | Q9UKV3 [236-257] | Q9UKV3 2xPhospho [S240(100); S243(100)] | [R].AAKLSEGSQPAEEEEDQETPSR.[N]	Q9UKV3 | Q9UKV3 [239-257] | Q9UKV3 1xPhospho [S243(100)] | [K].LSEGSQPAEEEEDQETPSR.[N]	Q9UKV3 | Q9UKV3 [239-257] | Q9UKV3 2xPhospho [S240(100); S243(100)] | [K].LSEGSQPAEEEEDQETPSR.[N]	Q9UKV3 | Q9UKV3 [363-372] | Q9UKV3 1xPhospho [S365(95.9)] | [K].TTSPLEEEER.[E]	Q9UKV3 | Q9UKV3 [376-381] | Q9UKV3 1xPhospho [S377(99.7)] | [K].SSQGLK.[E]	Q9UKV3 | Q9UKV3 [384-391] | Q9UKV3 2xPhospho [S386(99.7); S388(100)] | [K].SKSPSPPR.[L]	Q9UKV3 | Q9UKV3 [384-391] | Q9UKV3 3xPhospho [S384(100); S386(100); S388(100)] | [K].SKSPSPPR.[L]	Q9UKV3 | Q9UKV3 [399-421] | Q9UKV3 1xPhospho [S410(99.9)] | [K].ASLVALPEQTASEEETPPPLLTK.[E]	Q9UKV3 | Q9UKV3 [399-421] | Q9UKV3 2xPhospho [S410(90.9); T414(100)] | [K].ASLVALPEQTASEEETPPPLLTK.[E]	Q9UKV3 | Q9UKV3 [463-487] | Q9UKV3 2xPhospho [S478(100); S482(98.8)] | [R].ELLVSQHTVQLVGGLSPLSSPSDTK.[A]	Q9UKV3 | Q9UKV3 [488-494] | Q9UKV3 1xPhospho [S490(100)] | [K].AESPAEK.[V]	Q9UKV3 | Q9UKV3 [560-569] | NA | [R].ASHTLLPSHR.[L]	Q9UKV3 | Q9UKV3 [655-662] | Q9UKV3 1xPhospho [S657(99.3)] | [K].SLSPGVSR.[D]	Q9UKV3 | Q9UKV3 [655-662] | Q9UKV3 2xPhospho [S655(100); S657(100)] | [K].SLSPGVSR.[D]	Q9UKV3 | Q9UKV3 [655-672] | Q9UKV3 3xPhospho [S655(98.5); S661(97.9); S664(87.4)] | [K].SLSPGVSRDSSTSYTETK.[D]	Q9UKV3 | Q9UKV3 [663-672] | Q9UKV3 1xPhospho [Y668(99.3)] | [R].DSSTSYTETK.[D]	Q9UKV3 | Q9UKV3 [663-672] | Q9UKV3 2xPhospho [S664(99.7); S667(90)] | [R].DSSTSYTETK.[D]	Q9UKV3 | Q9UKV3 [708-717] | Q9UKV3 1xPhospho [S710(100)] | [R].RLSQPESAEK.[H]	Q9UKV3 | Q9UKV3 [708-717] | Q9UKV3 2xPhospho [S710(100); S714(100)] | [R].RLSQPESAEK.[H]	Q9UKV3 | Q9UKV3 [723-731] | Q9UKV3 1xPhospho [S729(100)] | [R].LQPERGSPK.[K]	Q9UKV3 | Q9UKV3 [823-831] | Q9UKV3 1xPhospho [S825(100)] | [R].KISVVSATK.[G]	Q9UKV3 | Q9UKV3 [832-847] | Q9UKV3 1xPhospho [S838(100)] | [K].GVPAGNSDTEGGQPGR.[K]	Q9UKV3 | Q9UKV3 [832-847] | Q9UKV3 1xPhospho [S838(99.7)] | [K].GVPAGNSDTEGGQPGR.[K]	Q9UKV3 | Q9UKV3 [832-848] | Q9UKV3 1xPhospho [S838(98.9)] | [K].GVPAGNSDTEGGQPGRK.[R]	Q9UKV3 | Q9UKV3 [897-904] | Q9UKV3 1xPhospho [S898(100)] | [R].ISEDETER.[N]	Q9UKV3 | Q9UKV3 [897-913] | Q9UKV3 1xPhospho [S898(100)] | [R].ISEDETERNGDDGTHDK.[G]	Q9UKV3 | Q9UKV3 [981-986] | Q9UKV3 1xPhospho [S983(100)] | [R].SISQQK.[S]	Q9UKV3 | Q9UKV3 [999-1007] | Q9UKV3 1xPhospho [S1004(100)] | [R].TAQVPSPPR.[G]	Q9UKV5 | Q9UKV5 [507-536] | Q9UKV5 1xPhospho [S522(86.6)] | [R].SDSIRPALNSPVERPSSDQEEGETSAQTER.[V]	Q9UKX7 | Q9UKX7 [215-229] | Q9UKX7 1xPhospho [S221(94.5)] | [K].VAAETQSPSLFGSTK.[L]	Q9UKY1 | Q9UKY1 [43-64] | Q9UKY1 2xPhospho [S47(75.5); S48(75.5)] | [R].AESISSDEEVHESVDSDNQQNK.[K]	Q9UKY1 | Q9UKY1 [43-64] | Q9UKY1 3xPhospho [S45(100); S47(100); S48(99.7)] | [R].AESISSDEEVHESVDSDNQQNK.[K]	Q9UKY1 | Q9UKY1 [524-558] | NA | [K].SNQCLHLNNDSSTTIIIDSSDETTESPTVGTAQPK.[Q]	Q9UKY1 | Q9UKY1 [630-641] | Q9UKY1 1xPhospho [S639(95.1)] | [K].MEIDESNAGSSK.[E]	Q9UKY1 | Q9UKY1 [630-657] | Q9UKY1 2xPhospho [S648(98.7); S/T] | [K].MEIDESNAGSSKEEAGETSPADESGAPK.[S]	Q9UKY1 | Q9UKY1 [7-42] | NA | [K].STTPCMVLASEQDPDLELISDLDEGPPVLTPVENTR.[A]	Q9UKY7 | Q9UKY7 [100-109] | Q9UKY7 1xPhospho [S106(95)] | [R].VQAMQISSEK.[E]	Q9UKY7 | Q9UKY7 [100-116] | Q9UKY7 1xPhospho [S107(100)] | [R].VQAMQISSEKEEDDNEK.[R]	Q9UKY7 | Q9UKY7 [182-203] | Q9UKY7 1xPhospho [Y190(91.7)] | [K].TPQGPPEIYSDTQFPSLQSTAK.[H]	Q9UKY7 | Q9UKY7 [238-251] | Q9UKY7 1xPhospho [Y244(100)] | [K].LQLDNQYAVLENQK.[S]	Q9UKY7 | Q9UKY7 [28-76] | Q9UKY7 1xPhospho [S30(99.9)] | [R].AASAAGAAGSAGGSSGAAGAAGGGAGAGTRPGDGGTASAGAAGPGAATK.[A]	Q9UL54 | Q9UL54 [419-455] | NA | [R].LPGSDNLYDDPYQPEITPSPLQPPAAPAPTSTTSSAR.[R]	Q9UL54 | Q9UL54 [419-455] | Q9UL54 2xPhospho [S422(87.8); T/S/Y] | [R].LPGSDNLYDDPYQPEITPSPLQPPAAPAPTSTTSSAR.[R]	Q9UL54 | Q9UL54 [816-830] | Q9UL54 1xPhospho [S827(100)] | [R].ILGEESGAPSPSPQK.[H]	Q9ULC3 | Q9ULC3 [175-190] | Q9ULC3 1xPhospho [S187(89.7)] | [K].QQIAEDPELTHSSSNK.[I]	Q9ULC8 | Q9ULC8 [621-637] | Q9ULC8 2xPhospho [S627(100); S630(100)] | [R].NPALQTSLSSLSSSVSR.[A]	Q9ULC8 | Q9ULC8 [671-689] | Q9ULC8 2xPhospho [S675(99.2); S682(99.1)] | [R].QGLPSPPGTPHSPSYAGPK.[A]	Q9ULC8; Q9C0B5 | Q9ULC8 [535-546]; Q9C0B5 [527-538] | Q9ULC8 2xPhospho [S537(100); S545(100)]; Q9C0B5 2xPhospho [S529(100); S537(100)] | [R].EPSPVRYDNLSR.[TH]	Q9ULC8; Q9C0B5 | Q9ULC8 [752-765]; Q9C0B5 [702-715] | Q9ULC8 1xPhospho [S754(99.5)]; Q9C0B5 1xPhospho [S704(99.5)] | [K].KVSGVGGTTYEISV.[-]	Q9ULC8; Q9C0B5 | Q9ULC8 [753-765]; Q9C0B5 [703-715] | Q9ULC8 1xPhospho [Y761(88.8)]; Q9C0B5 1xPhospho [Y711(88.8)] | [K].VSGVGGTTYEISV.[-]	Q9ULD2 | Q9ULD2 [1244-1257] | Q9ULD2 1xPhospho [S1245(91.2)] | [K].RSPTSSAIPLQSPR.[N]	Q9ULD2 | Q9ULD2 [1258-1270] | Q9ULD2 2xPhospho [S1264(100); S1268(92.8)] | [R].NSGSFPSPSISPR.[-]	Q9ULD4 | Q9ULD4 [16-24] | Q9ULD4 2xPhospho [S17(100); S19(100)] | [R].RSPSPYSLK.[C]	Q9ULD4 | Q9ULD4 [403-414] | Q9ULD4 2xPhospho [S403(99.8); S405(99.8)] | [R].SISETGDEEGLK.[E]	Q9ULD4 | Q9ULD4 [947-970] | Q9ULD4 2xPhospho [S962(100); S965(100)] | [R].VLENGEDHGVAGSPASPASIEEER.[H]	Q9ULD5 | Q9ULD5 [6-21] | NA | [R].SSPLSFPSVPQEETLR.[Q]	Q9ULD9 | Q9ULD9 [624-638] | Q9ULD9 2xPhospho [S627(100); T636(100)] | [K].APASPGAGNPPGTPK.[G]	Q9ULE0 | Q9ULE0 [1049-1058] | NA | [R].SDSDSSTLPR.[K]	Q9ULE0 | Q9ULE0 [580-601] | Q9ULE0 2xPhospho [S586(93); S590(99.4)] | [R].SSLSSLSPPSSPLDTPFLPASR.[D]	Q9ULF5 | Q9ULF5 [534-543] | NA | [K].QNTEESTIGR.[K]	Q9ULF5 | Q9ULF5 [577-594] | Q9ULF5 1xPhospho [S591(100)] | [R].LNETELTDLEGQQESPPK.[N]	Q9ULG1 | Q9ULG1 [231-242] | Q9ULG1 2xPhospho [S236(93.5); S240(100)] | [R].RDEELSSEESPR.[R]	Q9ULG6 | Q9ULG6 [184-193] | Q9ULG6 2xPhospho [S186(100); S188(100)] | [K].TVSASESEDR.[L]	Q9ULH0 | Q9ULH0 [1519-1538] | Q9ULH0 1xPhospho [S1526(93.3)] | [K].LPSDEDESGTEESDNTPLLK.[D]	Q9ULH0 | Q9ULH0 [1519-1538] | Q9ULH0 2xPhospho [S1521(100); S1526(99.2)] | [K].LPSDEDESGTEESDNTPLLK.[D]	Q9ULH0 | Q9ULH0 [1555-1564] | Q9ULH0 1xPhospho [S1555(100)] | [K].SPEHSAEPIR.[T]	Q9ULH0 | Q9ULH0 [1679-1694] | NA | [R].TPSTVTLNNNSAPANR.[A]	Q9ULH0 | Q9ULH0 [1679-1694] | Q9ULH0 2xPhospho [S1681(90.7); T1684(100)] | [R].TPSTVTLNNNSAPANR.[A]	Q9ULH0 | Q9ULH0 [1707-1730] | NA | [R].ETSQVILRPSSSPNPTTIQNENLK.[S]	Q9ULH0 | Q9ULH0 [880-891] | Q9ULH0 2xPhospho [S882(100); S885(100)] | [R].RVSQNSLGEMTK.[L]	Q9ULH1 | Q9ULH1 [1002-1010] | Q9ULH1 1xPhospho [S1008(100)] | [K].SQTGDVSPK.[A]	Q9ULH1 | Q9ULH1 [1021-1033] | Q9ULH1 1xPhospho [S1027(100)] | [K].SHPLDLSPNVQSR.[D]	Q9ULH1 | Q9ULH1 [1039-1060] | Q9ULH1 1xPhospho [S1041(92.8)] | [K].QASEDSNDLTPTLPETPVPLPR.[K]	Q9ULH1 | Q9ULH1 [711-729] | Q9ULH1 1xPhospho [S717(100)] | [R].QEEIDESDDDLDDKPSPIK.[K]	Q9ULH1 | Q9ULH1 [711-729] | Q9ULH1 2xPhospho [S717(100); S726(100)] | [R].QEEIDESDDDLDDKPSPIK.[K]	Q9ULH1 | Q9ULH1 [711-730] | Q9ULH1 2xPhospho [S717(100); S726(100)] | [R].QEEIDESDDDLDDKPSPIKK.[E]	Q9ULH1 | Q9ULH1 [8-14] | Q9ULH1 1xPhospho [S13(99.5)] | [R].LSSFSSR.[D]	Q9ULH1 | Q9ULH1 [837-852] | Q9ULH1 2xPhospho [S839(100); S843(100)] | [R].TLSDPPSPLPHGPPNK.[G]	Q9ULH1 | Q9ULH1 [906-913] | Q9ULH1 1xPhospho [S910(100)] | [K].TDHLSLDK.[A]	Q9ULJ3 | Q9ULJ3 [219-231] | Q9ULJ3 1xPhospho [S225(100)] | [K].SLEHSGSLDDPNR.[I]	Q9ULJ3 | Q9ULJ3 [343-360] | Q9ULJ3 1xPhospho [S345(87.2)] | [R].SLSMDSQVPVYSPSIDLK.[S]	Q9ULJ3 | Q9ULJ3 [343-360] | Q9ULJ3 1xPhospho [S345(90.3)] | [R].SLSMDSQVPVYSPSIDLK.[S]	Q9ULJ3 | Q9ULJ3 [343-360] | Q9ULJ3 2xPhospho [S348(92.3); S354(99.2)] | [R].SLSMDSQVPVYSPSIDLK.[S]	Q9ULJ3 | Q9ULJ3 [409-418] | Q9ULJ3 1xPhospho [S411(88.8)] | [R].SFSASQSTDR.[E]	Q9ULJ3 | Q9ULJ3 [429-445] | Q9ULJ3 2xPhospho [T431(100); S435(91.3)] | [R].IKTEPSSPLSDPSDIIR.[V]	Q9ULJ3 | Q9ULJ3 [429-445] | Q9ULJ3 3xPhospho [S434(93.7); S435(100); S438(100)] | [R].IKTEPSSPLSDPSDIIR.[V]	Q9ULJ3 | Q9ULJ3 [431-445] | Q9ULJ3 1xPhospho [S435(94.9)] | [K].TEPSSPLSDPSDIIR.[V]	Q9ULJ3 | Q9ULJ3 [431-445] | Q9ULJ3 2xPhospho [S435(99.8); S438(100)] | [K].TEPSSPLSDPSDIIR.[V]	Q9ULJ3 | Q9ULJ3 [499-531] | Q9ULJ3 2xPhospho [S504(98.3); S515(98.1)] | [K].VNEHGSPVSEDNFEEGSSPTLLDADFPDSDLNK.[D]	Q9ULJ3 | Q9ULJ3 [708-719] | Q9ULJ3 1xPhospho [S714(100)] | [K].EHAPLASPVENK.[E]	Q9ULJ3 | Q9ULJ3 [996-1017] | Q9ULJ3 1xPhospho [S1003(100)] | [K].IQPLEPDSPTGLSENPTPATEK.[L]	Q9ULJ7 | Q9ULJ7 [1152-1174] | Q9ULJ7 2xPhospho [S1163(90.4); S1167(91.2)] | [R].GLPNGPTHAFSSPSESPDSTVDR.[Q]	Q9ULJ7 | Q9ULJ7 [1177-1185] | Q9ULJ7 1xPhospho [S1183(100)] | [K].SSLSNNSLK.[S]	Q9ULJ7 | Q9ULJ7 [1177-1185] | Q9ULJ7 2xPhospho [S1177(95.7); S1183(100)] | [K].SSLSNNSLK.[S]	Q9ULJ8 | Q9ULJ8 [180-194] | Q9ULJ8 1xPhospho [S184(91.1)] | [K].SNRGSTDSLDSLSSR.[T]	Q9ULJ8 | Q9ULJ8 [180-194] | Q9ULJ8 2xPhospho [S180(100); S/T] | [K].SNRGSTDSLDSLSSR.[T]	Q9ULJ8 | Q9ULJ8 [183-194] | Q9ULJ8 2xPhospho [S187(100); S190(100)] | [R].GSTDSLDSLSSR.[T]	Q9ULJ8 | Q9ULJ8 [195-222] | NA | [R].TEAVSPTVSQLSAVFENTDSPSAIISEK.[A]	Q9ULJ8 | Q9ULJ8 [274-285] | Q9ULJ8 1xPhospho [S284(100)] | [K].SNATPVPEVASK.[S]	Q9ULJ8 | Q9ULJ8 [286-301] | NA | [K].STSLASIPGEEIQQSK.[E]	Q9ULJ8 | Q9ULJ8 [838-846] | Q9ULJ8 1xPhospho [S840(100)] | [R].RTSLGEVSK.[G]	Q9ULK0 | Q9ULK0 [119-125] | Q9ULK0 1xPhospho [S123(100)] | [R].NPGGSPR.[T]	Q9ULL5 | Q9ULL5 [1373-1390] | Q9ULL5 2xPhospho [S1381(99.9); S1382(99.9)] | [R].NLETLPSFSSDEEDSVAK.[N]	Q9ULL5 | Q9ULL5 [1552-1575] | Q9ULL5 2xPhospho [T1561(100); S1568(100)] | [K].QETAAVCGETDEEAGESGGEGIFR.[E]	Q9ULL5 | Q9ULL5 [327-348] | Q9ULL5 1xPhospho [S332(100)] | [R].ANLACSPLGGGEPSPGAGEPSK.[A]	Q9ULL5 | Q9ULL5 [327-348] | Q9ULL5 2xPhospho [S332(100); S340(100)] | [R].ANLACSPLGGGEPSPGAGEPSK.[A]	Q9ULL5 | Q9ULL5 [432-471] | Q9ULL5 1xPhospho [S444(98.5)] | [K].ASGAGGAGGQAYSPGQPQGLLGPQAYGQGFGGGQAQDLSK.[A]	Q9ULL5 | Q9ULL5 [636-654] | Q9ULL5 1xPhospho [S651(100)] | [R].TEDEEFLIQHLLQAPSPPR.[T]	Q9ULL5 | Q9ULL5 [856-867] | Q9ULL5 1xPhospho [S865(100)] | [R].SHGLEPAAPSPR.[L]	Q9ULL5 | Q9ULL5 [908-922] | Q9ULL5 2xPhospho [S915(99.3); S917(100)] | [K].DPAGAYRSPSPQGTK.[A]	Q9ULL5 | Q9ULL5 [915-922] | Q9ULL5 1xPhospho [S917(99.8)] | [R].SPSPQGTK.[A]	Q9ULL5 | Q9ULL5 [915-922] | Q9ULL5 2xPhospho [S915(100); S917(100)] | [R].SPSPQGTK.[A]	Q9ULM3 | Q9ULM3 [115-121] | Q9ULM3 1xPhospho [S118(100)] | [K].FLESPSR.[S]	Q9ULM3 | Q9ULM3 [461-477] | Q9ULM3 2xPhospho [S463(93.5); S471(99.5)] | [K].IVSGSPISTPSPSPLPR.[T]	Q9ULM3 | Q9ULM3 [461-477] | Q9ULM3 3xPhospho [T469(91.3); S473(99.1); S] | [K].IVSGSPISTPSPSPLPR.[T]	Q9ULM3 | Q9ULM3 [505-523] | Q9ULM3 1xPhospho [S519(99.8)] | [K].QPGQVIGATTPSTGSPTNK.[I]	Q9ULM3 | Q9ULM3 [524-540] | Q9ULM3 1xPhospho [S536(100)] | [K].ISTASQVSQGTGSPVPK.[I]	Q9ULQ0 | Q9ULQ0 [316-337] | NA | [R].AASPPSYTLDLGESQLAPPPSK.[L]	Q9ULQ0 | Q9ULQ0 [352-361] | Q9ULQ0 1xPhospho [S354(100)] | [K].QDSLDIYNER.[D]	Q9ULR0 | Q9ULR0 [200-230] | Q9ULR0 1xPhospho [S222(100)] | [R].GEKEEEEEEEEEINIYAVTEEESDEEGSQEK.[G]	Q9ULR0 | Q9ULR0 [203-230] | Q9ULR0 1xPhospho [S222(100)] | [K].EEEEEEEEEINIYAVTEEESDEEGSQEK.[G]	Q9ULR0 | Q9ULR0 [203-230] | Q9ULR0 2xPhospho [S222(100); S227(100)] | [K].EEEEEEEEEINIYAVTEEESDEEGSQEK.[G]	Q9ULR3 | Q9ULR3 [107-116] | Q9ULR3 1xPhospho [T113(99.4)] | [K].AGAVTSTPNR.[N]	Q9ULR3 | Q9ULR3 [107-120] | Q9ULR3 2xPhospho [S112(83.3); S118(90.8)] | [K].AGAVTSTPNRNSSK.[R]	Q9ULR3 | Q9ULR3 [122-134] | Q9ULR3 1xPhospho [S124(96)] | [R].RSSLPNGEGLQLK.[E]	Q9ULR3 | Q9ULR3 [122-134] | Q9ULR3 1xPhospho [S124(99.8)] | [R].RSSLPNGEGLQLK.[E]	Q9ULR3 | Q9ULR3 [123-134] | NA | [R].SSLPNGEGLQLK.[E]	Q9ULR3 | Q9ULR3 [123-134] | Q9ULR3 1xPhospho [S123(96.6)] | [R].SSLPNGEGLQLK.[E]	Q9ULR3 | Q9ULR3 [214-228] | Q9ULR3 1xPhospho [S221(100)] | [R].GGVGAPGSPSTPPTR.[F]	Q9ULS5 | Q9ULS5 [176-185] | Q9ULS5 1xPhospho [T176(100)] | [R].TAPHCMESSK.[S]	Q9ULS5 | Q9ULS5 [44-63] | Q9ULS5 1xPhospho [S46(100)] | [R].GGSDTNLNFDVPDGILDFHK.[V]	Q9ULT0 | Q9ULT0 [179-186] | Q9ULT0 1xPhospho [S182(99.4)] | [R].LPNSIASR.[F]	Q9ULT0 | Q9ULT0 [49-66] | Q9ULT0 1xPhospho [S51(94.4)] | [R].RGSPSAAFTFPDTDDFGK.[L]	Q9ULT8 | Q9ULT8 [1372-1381] | Q9ULT8 1xPhospho [S1380(92.2)] | [K].TSAAAGSSSR.[K]	Q9ULT8 | Q9ULT8 [1382-1403] | NA | [R].KGSSSSVCSVASSSDISLGSTK.[T]	Q9ULT8 | Q9ULT8 [1383-1403] | Q9ULT8 1xPhospho [S1390(100)] | [K].GSSSSVCSVASSSDISLGSTK.[T]	Q9ULT8 | Q9ULT8 [1558-1568] | Q9ULT8 1xPhospho [S1567(100)] | [R].TNATNNMNLSR.[S]	Q9ULT8 | Q9ULT8 [1569-1580] | Q9ULT8 1xPhospho [S1571(99)] | [R].SSSDNNTNTLGR.[N]	Q9ULT8 | Q9ULT8 [354-361] | Q9ULT8 1xPhospho [S357(96.6)] | [R].RLDSSGER.[S]	Q9ULT8 | Q9ULT8 [355-361] | Q9ULT8 1xPhospho [S357(99.7)] | [R].LDSSGER.[S]	Q9ULT8 | Q9ULT8 [624-644] | Q9ULT8 1xPhospho [S632(99.1)] | [K].VSTLAGPSSDDENEEESKPEK.[E]	Q9ULT8 | Q9ULT8 [624-653] | Q9ULT8 1xPhospho [S632(89.6)] | [K].VSTLAGPSSDDENEEESKPEKEDEPQEDAK.[E]	Q9ULU4 | Q9ULU4 [399-408] | Q9ULU4 1xPhospho [S406(100)] | [K].LNFDMTASPK.[I]	Q9ULU4 | Q9ULU4 [423-431] | Q9ULU4 1xPhospho [S427(99.7)] | [R].RISLSDMPR.[S]	Q9ULU4 | Q9ULU4 [432-452] | Q9ULU4 2xPhospho [S432(100); S444(99.9)] | [R].SPMSTNSSVHTGSDVEQDAEK.[K]	Q9ULU4 | Q9ULU4 [454-471] | Q9ULU4 2xPhospho [S462(90.9); S465(100)] | [K].ATSSHFSASEESMDFLDK.[S]	Q9ULU4 | Q9ULU4 [454-471] | Q9ULU4 2xPhospho [S462(92.3); S465(100)] | [K].ATSSHFSASEESMDFLDK.[S]	Q9ULU4 | Q9ULU4 [454-471] | Q9ULU4 3xPhospho [S460(100); S462(100); S465(100)] | [K].ATSSHFSASEESMDFLDK.[S]	Q9ULU4 | Q9ULU4 [454-471] | Q9ULU4 4xPhospho [S460(92.8); S462(92.8); S465(100); S/T] | [K].ATSSHFSASEESMDFLDK.[S]	Q9ULU4 | Q9ULU4 [472-480] | Q9ULU4 1xPhospho [S475(99.9)] | [K].STASPASTK.[T]	Q9ULU4 | Q9ULU4 [472-480] | Q9ULU4 2xPhospho [S475(100); S478(96.5)] | [K].STASPASTK.[T]	Q9ULU4 | Q9ULU4 [481-505] | Q9ULU4 2xPhospho [S495(97.8); S/T] | [K].TGQAGSLSGSPKPFSPQLSAPITTK.[T]	Q9ULU4 | Q9ULU4 [531-549] | Q9ULU4 1xPhospho [S547(100)] | [K].ELSESVQQQSTPVPLISPK.[R]	Q9ULU4 | Q9ULU4 [650-657] | Q9ULU4 1xPhospho [S652(94.9)] | [K].STSPASEK.[A]	Q9ULU4 | Q9ULU4 [650-657] | Q9ULU4 2xPhospho [S652(100); S655(100)] | [K].STSPASEK.[A]	Q9ULU4 | Q9ULU4 [665-673] | Q9ULU4 1xPhospho [S668(100)] | [K].DKASPEPEK.[D]	Q9ULU4 | Q9ULU4 [692-724] | Q9ULU4 2xPhospho [S707(92.6); S/T] | [K].GKDETDSPTVHLGLDSDSESELVIDLGEDHSGR.[E]	Q9ULU4 | Q9ULU4 [694-724] | Q9ULU4 2xPhospho [S707(90.9); S709(99)] | [K].DETDSPTVHLGLDSDSESELVIDLGEDHSGR.[E]	Q9ULU4 | Q9ULU4 [740-765] | Q9ULU4 2xPhospho [T746(100); S/T] | [K].QDVVGKTPPSTTVGSHSPPETPVLTR.[S]	Q9ULU4 | Q9ULU4 [746-765] | Q9ULU4 2xPhospho [T746(100); S756(92.4)] | [K].TPPSTTVGSHSPPETPVLTR.[S]	Q9ULV0 | Q9ULV0 [1642-1659] | NA | [R].SSSMADGDNSYCLEAIIR.[Q]	Q9ULV3 | Q9ULV3 [344-359] | Q9ULV3 1xPhospho [S350(99.5)] | [K].QAQTQTSPEHLVLQQK.[Q]	Q9ULV4 | Q9ULV4 [185-194] | Q9ULV4 1xPhospho [S187(100)] | [R].NGSLICTASK.[D]	Q9ULW0 | Q9ULW0 [121-128] | Q9ULW0 2xPhospho [S121(100); S125(100)] | [R].SLRLSAQK.[D]	Q9ULW0 | Q9ULW0 [183-189] | NA | [K].NASSPEK.[A]	Q9ULW0 | Q9ULW0 [183-189] | Q9ULW0 2xPhospho [S185(100); S186(100)] | [K].NASSPEK.[A]	Q9ULW0 | Q9ULW0 [6-38] | Q9ULW0 1xPhospho [T28(98.5)] | [K].SSYSYDAPSDFINFSSLDDEGDTQNIDSWFEEK.[A]	Q9ULW0 | Q9ULW0 [728-740] | Q9ULW0 1xPhospho [S738(100)] | [K].SSDQPLTVPVSPK.[F]	Q9ULX3 | Q9ULX3 [179-197] | Q9ULX3 1xPhospho [S184(100)] | [R].GEDVPSEEEEEEENGFEDR.[K]	Q9ULX3 | Q9ULX3 [198-215] | Q9ULX3 1xPhospho [S201(100)] | [R].KDDSDDDGGGWITPSNIK.[Q]	Q9ULX3 | Q9ULX3 [199-215] | Q9ULX3 1xPhospho [S201(100)] | [K].DDSDDDGGGWITPSNIK.[Q]	Q9ULX6 | Q9ULX6 [279-290] | Q9ULX6 1xPhospho [S283(100)] | [R].KQGGSPDEPDSK.[A]	Q9ULX6 | Q9ULX6 [280-290] | Q9ULX6 1xPhospho [S283(100)] | [K].QGGSPDEPDSK.[A]	Q9ULX6 | Q9ULX6 [325-336] | Q9ULX6 1xPhospho [S326(100)] | [K].GSRVDGEDEEGK.[E]	Q9ULX6 | Q9ULX6 [545-557] | Q9ULX6 1xPhospho [S552(100)] | [K].GENPFTDSPEEEK.[E]	Q9UM00 | Q9UM00 [106-114] | Q9UM00 1xPhospho [S111(99.6)] | [K].ETITESAGR.[Q]	Q9UM00 | Q9UM00 [224-239] | Q9UM00 1xPhospho [S239(100)] | [K].QAGGFLGPPPPSGKFS.[-]	Q9UM11 | Q9UM11 [136-156] | Q9UM11 2xPhospho [S138(99.3); S/Y] | [K].RSSPDDGNDVSPYSLSPVSNK.[S]	Q9UM11 | Q9UM11 [30-43] | Q9UM11 1xPhospho [S40(99.8)] | [R].TLTPASSPVSSPSK.[H]	Q9UM11 | Q9UM11 [30-43] | Q9UM11 2xPhospho [S36(94.9); S40(100)] | [R].TLTPASSPVSSPSK.[H]	Q9UM11 | Q9UM11 [30-43] | Q9UM11 3xPhospho [T32(93.8); S36(93.8); S40(99.5)] | [R].TLTPASSPVSSPSK.[H]	Q9UMN6 | Q9UMN6 [1026-1046] | Q9UMN6 1xPhospho [S1032(99.9)] | [K].TLLPWDSDESPEASPGPPGPR.[R]	Q9UMN6 | Q9UMN6 [1026-1046] | Q9UMN6 2xPhospho [S1032(100); S1035(98.8)] | [K].TLLPWDSDESPEASPGPPGPR.[R]	Q9UMN6 | Q9UMN6 [1082-1104] | Q9UMN6 2xPhospho [S1092(100); S1095(100)] | [K].QRPSYDIFEDSDDSEPGGPPAPR.[R]	Q9UMN6 | Q9UMN6 [344-355] | Q9UMN6 1xPhospho [S351(100)] | [R].VGSGQGGSPCWK.[K]	Q9UMN6 | Q9UMN6 [840-852] | Q9UMN6 1xPhospho [S844(100)] | [R].GPVRSEDESVEAK.[R]	Q9UMS5 | Q9UMS5 [267-284] | Q9UMS5 3xPhospho [S272(100); S276(100); S277(100)] | [R].LGNGVSDDLSSEEDGEAR.[T]	Q9UMS5 | Q9UMS5 [293-306] | Q9UMS5 2xPhospho [S298(92.3); S299(99.3)] | [R].SVEGASSDNGCEVK.[N]	Q9UMX1 | Q9UMX1 [344-362] | Q9UMX1 1xPhospho [S346(92.9)] | [R].KDSLESDSSTAIIPHELIR.[T]	Q9UMX1 | Q9UMX1 [344-362] | Q9UMX1 2xPhospho [S346(100); S349(100)] | [R].KDSLESDSSTAIIPHELIR.[T]	Q9UMX3 | Q9UMX3 [6-20] | Q9UMX3 1xPhospho [S8(95.9)] | [R].RSSVFAAEIMDAFDR.[S]	Q9UMX3 | Q9UMX3 [7-20] | Q9UMX3 1xPhospho [S7(97.5)] | [R].SSVFAAEIMDAFDR.[S]	Q9UMY4 | Q9UMY4 [71-79] | Q9UMY4 1xPhospho [S73(97.3)] | [R].RYSDFEWLK.[N]	Q9UMZ2 | Q9UMZ2 [1073-1079] | Q9UMZ2 1xPhospho [S1075(100)] | [R].SLSLGDK.[E]	Q9UMZ2 | Q9UMZ2 [467-485] | Q9UMZ2 1xPhospho [S469(93.2)] | [K].SGSLDDSFSDFQELPASSK.[T]	Q9UMZ2 | Q9UMZ2 [467-485] | Q9UMZ2 2xPhospho [S467(99.5); S469(99.5)] | [K].SGSLDDSFSDFQELPASSK.[T]	Q9UMZ2 | Q9UMZ2 [750-764] | Q9UMZ2 1xPhospho [S752(100)] | [R].QLSLEGSGLGVEDLK.[D]	Q9UMZ2 | Q9UMZ2 [805-811] | Q9UMZ2 1xPhospho [S809(100)] | [K].EDSASVK.[S]	Q9UMZ2 | Q9UMZ2 [812-825] | Q9UMZ2 1xPhospho [S812(100)] | [K].SLDLPSIGGSSVGK.[E]	Q9UMZ2 | Q9UMZ2 [849-875] | Q9UMZ2 2xPhospho [S852(98.9); S855(90.3)] | [K].HVMSDSSLDLPTVSGQHPPAADIEDLK.[Y]	Q9UMZ2 | Q9UMZ2 [930-946] | NA | [K].ETSFGSSENITMTSLSK.[V]	Q9UN36 | Q9UN36 [328-343] | Q9UN36 2xPhospho [T330(92.2); S332(99.9)] | [R].SRTASLTSAASVDGNR.[S]	Q9UN37 | Q9UN37 [87-106] | Q9UN37 2xPhospho [S95(100); S97(100)] | [K].ENQSEGKGSDSDSEGDNPEK.[K]	Q9UN37 | Q9UN37 [94-106] | Q9UN37 1xPhospho [S97(100)] | [K].GSDSDSEGDNPEK.[K]	Q9UN37 | Q9UN37 [94-106] | Q9UN37 2xPhospho [S95(99.8); S97(95.4)] | [K].GSDSDSEGDNPEK.[K]	Q9UN79 | Q9UN79 [301-314] | NA | [K].APELPNTSSSPSLK.[M]	Q9UN79 | Q9UN79 [331-352] | NA | [R].DLQSSPPSLPLGFLGEGDAVTK.[A]	Q9UN81 | Q9UN81 [14-22] | Q9UN81 1xPhospho [S18(100)] | [K].TQSASPPPK.[E]	Q9UN81 | Q9UN81 [14-22] | Q9UN81 2xPhospho [S16(100); S18(100)] | [K].TQSASPPPK.[E]	Q9UN81 | Q9UN81 [25-48] | Q9UN81 1xPhospho [S27(85.2)] | [R].SSSPATEQSWMENDFDELREEGFR.[R]	Q9UN86 | Q9UN86 [133-160] | Q9UN86 1xPhospho [S149(100)] | [R].YEDEVFGDSEPELDEESEDEVEEEQEER.[Q]	Q9UN86 | Q9UN86 [133-160] | Q9UN86 2xPhospho [S141(100); S149(100)] | [R].YEDEVFGDSEPELDEESEDEVEEEQEER.[Q]	Q9UN86 | Q9UN86 [217-242] | NA | [K].NLEELEEKSTTPPPAEPVSLPQEPPK.[A]	Q9UN86 | Q9UN86 [225-242] | NA | [K].STTPPPAEPVSLPQEPPK.[A]	Q9UNE7 | Q9UNE7 [13-22] | Q9UNE7 1xPhospho [S19(100)] | [R].LGAGGGSPEK.[S]	Q9UNE7 | Q9UNE7 [13-30] | Q9UNE7 2xPhospho [S19(100); S23(100)] | [R].LGAGGGSPEKSPSAQELK.[E]	Q9UNF0 | Q9UNF0 [391-430] | Q9UNF0 1xPhospho [S403(90.6)] | [K].TQSYPTDWSDDESNNPFSSTDANGDSNPFDDDATSGTEVR.[V]	Q9UNF0 | Q9UNF0 [391-430] | Q9UNF0 1xPhospho [S403(99.7)] | [K].TQSYPTDWSDDESNNPFSSTDANGDSNPFDDDATSGTEVR.[V]	Q9UNF0 | Q9UNF0 [391-430] | Q9UNF0 2xPhospho [S399(100); S425(82.1)] | [K].TQSYPTDWSDDESNNPFSSTDANGDSNPFDDDATSGTEVR.[V]	Q9UNF0 | Q9UNF0 [391-430] | Q9UNF0 2xPhospho [S399(99.7); S425(86.9)] | [K].TQSYPTDWSDDESNNPFSSTDANGDSNPFDDDATSGTEVR.[V]	Q9UNF1 | Q9UNF1 [138-171] | Q9UNF1 1xPhospho [S157(100)] | [K].AQETEAAPSQAPADEPEPESAAAQSQENQDTRPK.[V]	Q9UNF1 | Q9UNF1 [182-203] | Q9UNF1 1xPhospho [S190(91.9)] | [K].HLDGEEDGSSDQSQASGTTGGR.[R]	Q9UNF1 | Q9UNF1 [182-203] | Q9UNF1 2xPhospho [S190(91.2); S191(99.1)] | [K].HLDGEEDGSSDQSQASGTTGGR.[R]	Q9UNF1 | Q9UNF1 [182-203] | Q9UNF1 3xPhospho [S191(91.5); S194(100); S197(99)] | [K].HLDGEEDGSSDQSQASGTTGGR.[R]	Q9UNF1 | Q9UNF1 [182-203] | Q9UNF1 4xPhospho [S190(100); S191(100); S194(100); S197(99.9)] | [K].HLDGEEDGSSDQSQASGTTGGR.[R]	Q9UNH7 | Q9UNH7 [194-204] | Q9UNH7 1xPhospho [S194(100)] | [K].SADGVIVSGVK.[D]	Q9UNL2 | Q9UNL2 [103-110] | Q9UNL2 1xPhospho [S105(100)] | [R].KLSEADNR.[K]	Q9UNL4 | Q9UNL4 [115-127] | Q9UNL4 1xPhospho [S123(93.8)] | [K].QIESSDYDSSSSK.[G]	Q9UNL4 | Q9UNL4 [147-156] | Q9UNL4 1xPhospho [S150(100)] | [K].GKNSDEEAPK.[T]	Q9UNS1 | Q9UNS1 [1169-1183] | Q9UNS1 1xPhospho [S1173(100)] | [R].QLLDSDEEQEEDEGR.[N]	Q9UNS2 | Q9UNS2 [407-423] | Q9UNS2 1xPhospho [S423(94.7)] | [K].SMGSQEDDSGNKPSSYS.[-]	Q9UNS2 | Q9UNS2 [407-423] | Q9UNS2 1xPhospho [S423(94.9)] | [K].SMGSQEDDSGNKPSSYS.[-]	Q9UNX4 | Q9UNX4 [239-264] | Q9UNX4 1xPhospho [S241(99.5)] | [K].GSSPGIQDTLEAEDGAFETDEAPEDR.[I]	Q9UNY4 | Q9UNY4 [883-890] | Q9UNY4 1xPhospho [S883(100)] | [R].SPNNPFSR.[V]	Q9UNZ2 | Q9UNZ2 [113-124] | Q9UNZ2 1xPhospho [S114(100)] | [K].KSPNELVDDLFK.[G]	Q9UNZ2 | Q9UNZ2 [114-124] | Q9UNZ2 1xPhospho [S114(100)] | [K].SPNELVDDLFK.[G]	Q9UNZ2 | Q9UNZ2 [260-282] | Q9UNZ2 1xPhospho [S272(99.8)] | [K].LGSTAPQVLSTSSPAQQAENEAK.[A]	Q9UP83 | Q9UP83 [189-198] | Q9UP83 1xPhospho [S197(100)] | [R].LQGQLQGGSR.[E]	Q9UP95 | Q9UP95 [962-979] | Q9UP95 1xPhospho [S964(99.5)] | [R].LESLYSDEEDESAVGADK.[I]	Q9UP95 | Q9UP95 [962-979] | Q9UP95 2xPhospho [S964(97.1); Y/S] | [R].LESLYSDEEDESAVGADK.[I]	Q9UPM8 | Q9UPM8 [749-758] | Q9UPM8 1xPhospho [S757(100)] | [K].DQSQVLTQSK.[E]	Q9UPN3 | Q9UPN3 [1374-1389] | Q9UPN3 1xPhospho [S1378(92.5)] | [R].MLSSSDAITQEFMDLR.[T]	Q9UPN3 | Q9UPN3 [270-284] | Q9UPN3 1xPhospho [S280(100)] | [R].LLDAEDVDVPSPDEK.[S]	Q9UPN3 | Q9UPN3 [3925-3936] | Q9UPN3 1xPhospho [S3927(99.8)] | [R].QGSFSEDVISHK.[G]	Q9UPN3 | Q9UPN3 [5580-5604] | Q9UPN3 1xPhospho [S5592(100)] | [R].EVEEELATSGGQSPTGEQIPQFQQR.[Q]	Q9UPN3 | Q9UPN3 [6967-6985] | NA | [K].SLSQPTPPPMPILSQSEAK.[N]	Q9UPN3 | Q9UPN3 [7271-7280] | Q9UPN3 1xPhospho [S7279(92.6)] | [K].RPTPTFHSSR.[T]	Q9UPN3 | Q9UPN3 [7281-7299] | Q9UPN3 1xPhospho [S7292(100)] | [R].TSLAGDTSNSSSPASTGAK.[T]	Q9UPN3 | Q9UPN3 [7328-7360] | Q9UPN3 1xPhospho [S7330(98.8)] | [R].RGSDASDFDLLETQSACSDTSESSAAGGQGNSR.[R]	Q9UPN3 | Q9UPN3 [7328-7360] | Q9UPN3 2xPhospho [S7330(100); S7333(100)] | [R].RGSDASDFDLLETQSACSDTSESSAAGGQGNSR.[R]	Q9UPN4 | Q9UPN4 [111-122] | Q9UPN4 1xPhospho [S114(99.7)] | [K].RPASLSTAPSEK.[G]	Q9UPN4 | Q9UPN4 [111-122] | Q9UPN4 2xPhospho [S116(92.5); S120(100)] | [K].RPASLSTAPSEK.[G]	Q9UPN4 | Q9UPN4 [375-393] | Q9UPN4 1xPhospho [S381(100)] | [R].QPAQELSPTPGGTAHQALK.[A]	Q9UPN4 | Q9UPN4 [410-427] | Q9UPN4 2xPhospho [T413(90.1); S414(90.1)] | [R].CLPTSDSSPEPQQPPEDR.[T]	Q9UPN4 | Q9UPN4 [45-55] | Q9UPN4 1xPhospho [T50(96.3)] | [R].SVSVVTGSEQK.[R]	Q9UPN4 | Q9UPN4 [76-86] | Q9UPN4 1xPhospho [S78(91.4)] | [R].SNSTTQVSQPR.[S]	Q9UPN4 | Q9UPN4 [87-109] | NA | [R].SGSPRPTEPTDFLMLFEGSPSGK.[K]	Q9UPN4 | Q9UPN4 [87-109] | Q9UPN4 2xPhospho [S105(99.9); S/T] | [R].SGSPRPTEPTDFLMLFEGSPSGK.[K]	Q9UPN4 | Q9UPN4 [87-109] | Q9UPN4 2xPhospho [S89(86.4); S105(99.9)] | [R].SGSPRPTEPTDFLMLFEGSPSGK.[K]	Q9UPN6 | Q9UPN6 [1025-1036] | Q9UPN6 1xPhospho [S1026(89.2)] | [R].ESISRPPPVDVR.[D]	Q9UPN6 | Q9UPN6 [610-623] | Q9UPN6 1xPhospho [S617(100)] | [K].ETVQTTQSPTPVEK.[E]	Q9UPN7 | Q9UPN7 [517-537] | NA | [K].NMVDLVNTHHLHSSSDDEDDR.[L]	Q9UPN7 | Q9UPN7 [517-539] | NA | [K].NMVDLVNTHHLHSSSDDEDDRLK.[E]	Q9UPN7 | Q9UPN7 [517-539] | Q9UPN7 3xPhospho [S529(100); S530(100); S531(100)] | [K].NMVDLVNTHHLHSSSDDEDDRLK.[E]	Q9UPN7 | Q9UPN7 [617-652] | Q9UPN7 2xPhospho [S635(100); S638(100)] | [R].IQQFDDDEEEEDEEEAQGSGESDGEDGAWQGSQLAR.[G]	Q9UPN7 | Q9UPN7 [664-692] | Q9UPN7 3xPhospho [S667(99.9); T668(99.9); S670(100)] | [R].SGGSTDSEDEEEEDEEEEEDEEGIGCAAR.[G]	Q9UPN7 | Q9UPN7 [729-763] | Q9UPN7 1xPhospho [S759(100)] | [R].VSGEEELHTGPPAPQGPLSVPQGLPTQSLASPPAR.[D]	Q9UPN7 | Q9UPN7 [846-881] | Q9UPN7 1xPhospho [S877(97.7)] | [K].SPEPLGLPQSQSAQALTPPPIPNGSAPEGPASPGSQ.[-]	Q9UPN7 | Q9UPN7 [846-881] | Q9UPN7 1xPhospho [S877(98.5)] | [K].SPEPLGLPQSQSAQALTPPPIPNGSAPEGPASPGSQ.[-]	Q9UPP1 | Q9UPP1 [1019-1033] | Q9UPP1 1xPhospho [S1021(100)] | [R].RPSVGSQSNQAGQGK.[R]	Q9UPP1 | Q9UPP1 [637-660] | Q9UPP1 1xPhospho [S651(100)] | [R].LMAEQVMEDEFDLDSDDELQIDER.[L]	Q9UPP1 | Q9UPP1 [692-717] | Q9UPP1 2xPhospho [T706(99.6); Y/T] | [R].EPGEVEFDIEEDYTTDEDMVEGVEGK.[L]	Q9UPP1 | Q9UPP1 [790-809] | Q9UPP1 2xPhospho [T800(100); S804(100)] | [R].SSGSSSSGLGTVSNSPASQR.[T]	Q9UPP1 | Q9UPP1 [824-846] | Q9UPP1 2xPhospho [S826(99.5); S834(100)] | [R].TESEEEEENASLDEQDSLGACFK.[D]	Q9UPP1 | Q9UPP1 [847-865] | Q9UPP1 1xPhospho [S857(100)] | [K].DAEYIYPSLESDDDDPALK.[S]	Q9UPP1 | Q9UPP1 [847-865] | Q9UPP1 2xPhospho [S854(100); S857(100)] | [K].DAEYIYPSLESDDDDPALK.[S]	Q9UPP1 | Q9UPP1 [873-882] | Q9UPP1 1xPhospho [S880(100)] | [K].NSDDAPWSPK.[A]	Q9UPQ0 | Q9UPQ0 [224-240] | Q9UPQ0 2xPhospho [S231(99.9); S233(91.4)] | [R].GSSDGRGSDSESDLPHR.[K]	Q9UPQ0 | Q9UPQ0 [377-384] | Q9UPQ0 1xPhospho [S377(100)] | [R].SVSQDLIK.[K]	Q9UPQ3 | Q9UPQ3 [337-344] | Q9UPQ3 1xPhospho [S342(94.1)] | [R].ADSIGSGR.[A]	Q9UPQ9 | Q9UPQ9 [561-579] | Q9UPQ9 2xPhospho [S563(84.9); S/T] | [R].SSSSTGSEVGGQSTGSNHK.[A]	Q9UPR0 | Q9UPR0 [572-595] | Q9UPR0 1xPhospho [T584(100)] | [K].LSSNCSGVEGDVTDEDEGAEMSQR.[M]	Q9UPR3 | Q9UPR3 [399-424] | NA | [R].LQAELEEGENPVPAFQSDGTDEPESK.[E]	Q9UPR3 | Q9UPR3 [399-424] | Q9UPR3 2xPhospho [S415(99.9); T418(100)] | [R].LQAELEEGENPVPAFQSDGTDEPESK.[E]	Q9UPS6 | Q9UPS6 [981-996] | NA | [R].LRPSTSVDEEDEESER.[E]	Q9UPS6 | Q9UPS6 [981-996] | Q9UPS6 2xPhospho [S986(88.9); S994(100)] | [R].LRPSTSVDEEDEESER.[E]	Q9UPS6 | Q9UPS6 [981-998] | Q9UPS6 2xPhospho [S986(90.2); S994(100)] | [R].LRPSTSVDEEDEESERER.[D]	Q9UPS8 | Q9UPS8 [248-271] | Q9UPS8 1xPhospho [S261(88)] | [R].LSGKPGVDDSWPTSDDEDLNFDTK.[N]	Q9UPS8 | Q9UPS8 [248-271] | Q9UPS8 2xPhospho [T260(98.8); S261(98.8)] | [R].LSGKPGVDDSWPTSDDEDLNFDTK.[N]	Q9UPS8 | Q9UPS8 [248-271] | Q9UPS8 3xPhospho [S257(100); T260(100); S261(100)] | [R].LSGKPGVDDSWPTSDDEDLNFDTK.[N]	Q9UPS8 | Q9UPS8 [248-271] | Q9UPS8 3xPhospho [S257(99.3); T260(96.7); S261(96.7)] | [R].LSGKPGVDDSWPTSDDEDLNFDTK.[N]	Q9UPS8 | Q9UPS8 [305-329] | Q9UPS8 2xPhospho [S312(98.6); S314(98.6)] | [R].TLFEDRDSDSQDEVVVESLPTTSIK.[V]	Q9UPS8 | Q9UPS8 [521-536] | Q9UPS8 1xPhospho [S530(100)] | [K].AAEHDLEVASEEEQER.[E]	Q9UPS8 | Q9UPS8 [537-550] | Q9UPS8 1xPhospho [S539(100)] | [R].EGSENNQPQVEEER.[K]	Q9UPS8 | Q9UPS8 [623-636] | Q9UPS8 3xPhospho [S625(93); S628(100); S631(100)] | [K].RTSKESVNSPVFGK.[A]	Q9UPS8 | Q9UPS8 [627-636] | Q9UPS8 1xPhospho [S631(95.8)] | [K].ESVNSPVFGK.[A]	Q9UPS8 | Q9UPS8 [637-665] | Q9UPS8 2xPhospho [S651(91.4); S654(91.4)] | [K].ASLLTGGLLQVDDDSSLSEIDEDEGRPTK.[K]	Q9UPT5 | Q9UPT5 [241-256] | Q9UPT5 1xPhospho [S250(99.4)] | [K].SSSSSGVPYSPAIPNK.[R]	Q9UPT6 | Q9UPT6 [362-373] | NA | [R].TGSSPTQGIVNK.[A]	Q9UPT6 | Q9UPT6 [579-590] | Q9UPT6 1xPhospho [S585(94.4)] | [R].LFSSSSSPPPAK.[R]	Q9UPT6 | Q9UPT6 [750-757] | Q9UPT6 2xPhospho [S750(100); S754(95.2)] | [K].SAHTSPEK.[K]	Q9UPT8 | Q9UPT8 [1265-1278] | Q9UPT8 1xPhospho [S1275(100)] | [K].TGSGSPFAGNSPAR.[E]	Q9UPT8 | Q9UPT8 [1265-1278] | Q9UPT8 2xPhospho [S1269(100); S1275(100)] | [K].TGSGSPFAGNSPAR.[E]	Q9UPT8 | Q9UPT8 [1265-1278] | Q9UPT8 2xPhospho [S1275(100); T/S] | [K].TGSGSPFAGNSPAR.[E]	Q9UPT8 | Q9UPT8 [796-822] | Q9UPT8 2xPhospho [S807(99.1); S808(99.1)] | [R].ENEEGDTGNWYSSDEDEGGSSVTSILK.[T]	Q9UPT8 | Q9UPT8 [90-98] | Q9UPT8 2xPhospho [S92(100); S94(100)] | [K].HHSDSDEEK.[S]	Q9UPU5 | Q9UPU5 [1297-1303] | NA | [R].QLSVSDR.[S]	Q9UPU5 | Q9UPU5 [1935-1945] | Q9UPU5 1xPhospho [S1943(100)] | [R].SVDQGGGGSPR.[K]	Q9UPU5 | Q9UPU5 [2042-2052] | Q9UPU5 1xPhospho [S2047(100)] | [R].VSDQNSPVLPK.[K]	Q9UPU5 | Q9UPU5 [2061-2091] | Q9UPU5 2xPhospho [S2077(99.1); S2081(91.3)] | [R].QEAEDLSLSAPSSPEISPQSSPRPHRPNNDR.[L]	Q9UPU5 | Q9UPU5 [2559-2576] | Q9UPU5 1xPhospho [T2565(100)] | [R].TISAQDTLAYATALLNEK.[E]	Q9UPU7 | Q9UPU7 [154-163] | NA | [R].TSPTPGDFPK.[G]	Q9UPU7 | Q9UPU7 [947-963] | Q9UPU7 1xPhospho [S957(100)] | [R].DTSPDKGELVSDEEEDT.[-]	Q9UPU7 | Q9UPU7 [947-963] | Q9UPU7 2xPhospho [S949(93.1); S957(100)] | [R].DTSPDKGELVSDEEEDT.[-]	Q9UPU7 | Q9UPU7 [953-963] | Q9UPU7 1xPhospho [S957(100)] | [K].GELVSDEEEDT.[-]	Q9UPU9 | Q9UPU9 [166-180] | Q9UPU9 1xPhospho [S168(99.7)] | [R].SDSVDYGQTHYYHQR.[Q]	Q9UPU9 | Q9UPU9 [252-277] | Q9UPU9 2xPhospho [S272(100); S/T] | [R].SVSLTPPMNVPNQPLGHGWMSHEDLR.[A]	Q9UPU9 | Q9UPU9 [252-277] | Q9UPU9 2xPhospho [T256(80.1); S272(100)] | [R].SVSLTPPMNVPNQPLGHGWMSHEDLR.[A]	Q9UPU9 | Q9UPU9 [417-428] | Q9UPU9 1xPhospho [S420(85.5)] | [K].AYSSPSTTPEAR.[R]	Q9UPU9 | Q9UPU9 [417-428] | Q9UPU9 2xPhospho [S420(93.5); T424(93.9)] | [K].AYSSPSTTPEAR.[R]	Q9UPU9 | Q9UPU9 [574-593] | NA | [R].GFGQSNSLPTAGSVGGGMGR.[R]	Q9UPU9 | Q9UPU9 [665-695] | Q9UPU9 1xPhospho [S665(78.3)] | [R].SLPVHTSPQNMLMFQQPEFQLPVTEPDINNR.[L]	Q9UPV0 | Q9UPV0 [1077-1086] | Q9UPV0 1xPhospho [S1085(100)] | [K].EVSSSLSQSK.[E]	Q9UPV0 | Q9UPV0 [346-361] | Q9UPV0 1xPhospho [S359(100)] | [K].EAPEDTVDAGEEGSRR.[E]	Q9UPV0 | Q9UPV0 [439-462] | Q9UPV0 2xPhospho [S455(94.1); S] | [R].QAQQPLGIEDKDDSQSSQDELQSK.[Q]	Q9UPV9 | Q9UPV9 [717-728] | Q9UPV9 2xPhospho [S719(100); S723(99.2)] | [R].RLSLAESFTNTR.[E]	Q9UPW0 | Q9UPW0 [211-225] | Q9UPW0 1xPhospho [S223(100)] | [K].VTLYNTDQDGSDSPR.[S]	Q9UPW6 | Q9UPW6 [18-24] | Q9UPW6 1xPhospho [S20(100)] | [R].SGSPDVK.[G]	Q9UPW6 | Q9UPW6 [5-16] | Q9UPW6 2xPhospho [S7(99.4); S13(100)] | [R].SESPCLRDSPDR.[R]	Q9UPW6 | Q9UPW6 [585-591] | Q9UPW6 1xPhospho [S587(100)] | [R].QQSQPAK.[E]	Q9UPX8 | Q9UPX8 [1016-1025] | Q9UPX8 1xPhospho [S1022(100)] | [K].QSNVEDSPEK.[T]	Q9UPX8 | Q9UPX8 [1097-1120] | Q9UPX8 2xPhospho [S1099(100); S1104(94.3)] | [R].RNSPAFLSTDLGDEDVGLGPPAPR.[T]	Q9UPX8 | Q9UPX8 [1275-1288] | Q9UPX8 1xPhospho [T1278(100)] | [R].RQETENKYETDLGR.[D]	Q9UPX8 | Q9UPX8 [1443-1463] | Q9UPX8 1xPhospho [S1448(99.3)] | [K].SDTPQSPSLNSSQPTNSADSK.[K]	Q9UPX8 | Q9UPX8 [30-38] | Q9UPX8 1xPhospho [Y34(99.8)] | [K].EETIYDTIR.[A]	Q9UPX8 | Q9UPX8 [420-443] | Q9UPX8 1xPhospho [S422(99.5)] | [R].SNSDNNLNASAPDWAVCSTATSHR.[S]	Q9UPX8 | Q9UPX8 [444-462] | Q9UPX8 2xPhospho [S444(100); S446(100)] | [R].SLSPQLLQQMPSKPEGAAK.[T]	Q9UPX8 | Q9UPX8 [605-625] | Q9UPX8 2xPhospho [S613(86.4); S/Y/T] | [R].HYTVGSYDSFDTSSDCIIEEK.[T]	Q9UPX8 | Q9UPX8 [955-969] | Q9UPX8 1xPhospho [S960(99.5)] | [R].ELDRYSLDSEDLYSR.[N]	Q9UPX8 | Q9UPX8 [955-969] | Q9UPX8 2xPhospho [S960(92.7); Y967(99.4)] | [R].ELDRYSLDSEDLYSR.[N]	Q9UPY3 | Q9UPY3 [405-427] | Q9UPY3 2xPhospho [S413(100); S415(100)] | [R].NQDNYVSWSDSEDDDEDEEIEEK.[E]	Q9UPY5 | Q9UPY5 [24-30] | Q9UPY5 1xPhospho [S26(100)] | [R].LPSLGNK.[E]	Q9UPY8 | Q9UPY8 [161-167] | Q9UPY8 1xPhospho [S162(94.9)] | [R].TSPTGPK.[N]	Q9UPZ3 | Q9UPZ3 [436-453] | Q9UPZ3 2xPhospho [S437(85.5); S/Y] | [R].SSISSHESFSILDSGIYR.[I]	Q9UPZ3 | Q9UPZ3 [532-543] | Q9UPZ3 1xPhospho [S532(96.7)] | [R].SPSPLVSLQAVK.[E]	Q9UPZ3 | Q9UPZ3 [693-704] | Q9UPZ3 1xPhospho [S695(100)] | [K].RDSLGNEESVDK.[T]	Q9UPZ9 | Q9UPZ9 [152-163] | Q9UPZ9 2xPhospho [T157(99.8); Y159(100)] | [R].SKPPYTDYVSTR.[W]	Q9UQ35 | Q9UQ35 [1001-1013] | Q9UQ35 1xPhospho [T1003(100)] | [K].AQTPPGPSLSGSK.[S]	Q9UQ35 | Q9UQ35 [1001-1013] | Q9UQ35 1xPhospho [T1003(99.2)] | [K].AQTPPGPSLSGSK.[S]	Q9UQ35 | Q9UQ35 [1001-1020] | Q9UQ35 2xPhospho [T1003(100); S1014(99.9)] | [K].AQTPPGPSLSGSKSPCPQEK.[S]	Q9UQ35 | Q9UQ35 [1001-1020] | Q9UQ35 2xPhospho [T1003(99.9); S1014(100)] | [K].AQTPPGPSLSGSKSPCPQEK.[S]	Q9UQ35 | Q9UQ35 [1014-1020] | Q9UQ35 1xPhospho [S1014(100)] | [K].SPCPQEK.[S]	Q9UQ35 | Q9UQ35 [1041-1058] | Q9UQ35 1xPhospho [S1042(95.2)] | [K].SSTPPGESYFGVSSLQLK.[G]	Q9UQ35 | Q9UQ35 [1041-1058] | Q9UQ35 2xPhospho [S1048(91.1); T/S/Y] | [K].SSTPPGESYFGVSSLQLK.[G]	Q9UQ35 | Q9UQ35 [1059-1077] | Q9UQ35 2xPhospho [S1069(75.4); T/S] | [K].GQSQTSPDHRSDTSSPEVR.[Q]	Q9UQ35 | Q9UQ35 [1059-1077] | Q9UQ35 3xPhospho [S1064(88.8); T1071(82.5); S1072(82.5)] | [K].GQSQTSPDHRSDTSSPEVR.[Q]	Q9UQ35 | Q9UQ35 [1059-1077] | Q9UQ35 4xPhospho [S1064(89.4); S1069(99.9); T/S] | [K].GQSQTSPDHRSDTSSPEVR.[Q]	Q9UQ35 | Q9UQ35 [1069-1077] | NA | [R].SDTSSPEVR.[Q]	Q9UQ35 | Q9UQ35 [1069-1077] | Q9UQ35 2xPhospho [S1069(100); S/T] | [R].SDTSSPEVR.[Q]	Q9UQ35 | Q9UQ35 [1078-1089] | Q9UQ35 1xPhospho [S1083(100)] | [R].QSHSESPSLQSK.[S]	Q9UQ35 | Q9UQ35 [1078-1089] | Q9UQ35 2xPhospho [S1081(94.5); S1083(100)] | [R].QSHSESPSLQSK.[S]	Q9UQ35 | Q9UQ35 [1099-1111] | Q9UQ35 2xPhospho [S1101(99.4); S1103(93.3)] | [R].SRSSSPVTELASR.[S]	Q9UQ35 | Q9UQ35 [1099-1111] | Q9UQ35 3xPhospho [S1099(100); S1103(97); S/T] | [R].SRSSSPVTELASR.[S]	Q9UQ35 | Q9UQ35 [1099-1111] | Q9UQ35 4xPhospho [S1099(100); S1101(100); S1102(100); S1103(100)] | [R].SRSSSPVTELASR.[S]	Q9UQ35 | Q9UQ35 [1101-1111] | NA | [R].SSSPVTELASR.[S]	Q9UQ35 | Q9UQ35 [1101-1111] | Q9UQ35 1xPhospho [S1103(94.6)] | [R].SSSPVTELASR.[S]	Q9UQ35 | Q9UQ35 [1101-1115] | Q9UQ35 2xPhospho [S1102(87.7); S1112(100)] | [R].SSSPVTELASRSPIR.[Q]	Q9UQ35 | Q9UQ35 [1101-1115] | Q9UQ35 3xPhospho [S1110(100); S1112(100); S/T] | [R].SSSPVTELASRSPIR.[Q]	Q9UQ35 | Q9UQ35 [1101-1115] | Q9UQ35 4xPhospho [S1103(96.1); S1110(100); S1112(100); S/T] | [R].SSSPVTELASRSPIR.[Q]	Q9UQ35 | Q9UQ35 [1119-1128] | Q9UQ35 1xPhospho [S1124(100)] | [R].GEFSASPMLK.[S]	Q9UQ35 | Q9UQ35 [1119-1128] | Q9UQ35 1xPhospho [S1124(93.9)] | [R].GEFSASPMLK.[S]	Q9UQ35 | Q9UQ35 [1119-1128] | Q9UQ35 2xPhospho [S1122(100); S1124(100)] | [R].GEFSASPMLK.[S]	Q9UQ35 | Q9UQ35 [1129-1137] | Q9UQ35 1xPhospho [S1132(100)] | [K].SGMSPEQSR.[F]	Q9UQ35 | Q9UQ35 [1138-1158] | Q9UQ35 1xPhospho [S1152(99.4)] | [R].FQSDSSSYPTVDSNSLLGQSR.[L]	Q9UQ35 | Q9UQ35 [1168-1182] | Q9UQ35 1xPhospho [S1179(100)] | [K].MALPPQEDATASPPR.[Q]	Q9UQ35 | Q9UQ35 [1204-1211] | Q9UQ35 1xPhospho [T1208(99.7)] | [K].DTLRTPPR.[E]	Q9UQ35 | Q9UQ35 [1214-1223] | Q9UQ35 1xPhospho [S1219(95.3)] | [R].SGAGSSPETK.[E]	Q9UQ35 | Q9UQ35 [1214-1223] | Q9UQ35 2xPhospho [S1218(100); S1219(100)] | [R].SGAGSSPETK.[E]	Q9UQ35 | Q9UQ35 [1224-1244] | Q9UQ35 1xPhospho [S1233(86.4)] | [K].EQNSALPTSSQDEELMEVVEK.[S]	Q9UQ35 | Q9UQ35 [1224-1244] | Q9UQ35 1xPhospho [S1233(99.7)] | [K].EQNSALPTSSQDEELMEVVEK.[S]	Q9UQ35 | Q9UQ35 [1224-1244] | Q9UQ35 2xPhospho [S1232(90.4); S1233(98.9)] | [K].EQNSALPTSSQDEELMEVVEK.[S]	Q9UQ35 | Q9UQ35 [1224-1244] | Q9UQ35 2xPhospho [S1232(91.3); S1233(99.1)] | [K].EQNSALPTSSQDEELMEVVEK.[S]	Q9UQ35 | Q9UQ35 [1316-1323] | NA | [K].ELSNSPLR.[E]	Q9UQ35 | Q9UQ35 [1316-1323] | Q9UQ35 2xPhospho [S1318(100); S1320(100)] | [K].ELSNSPLR.[E]	Q9UQ35 | Q9UQ35 [1316-1334] | NA | [K].ELSNSPLRENSFGSPLEFR.[N]	Q9UQ35 | Q9UQ35 [1316-1334] | Q9UQ35 2xPhospho [S1318(100); S1320(100)] | [K].ELSNSPLRENSFGSPLEFR.[N]	Q9UQ35 | Q9UQ35 [1316-1334] | Q9UQ35 2xPhospho [S1320(89.7); S1326(98.6)] | [K].ELSNSPLRENSFGSPLEFR.[N]	Q9UQ35 | Q9UQ35 [1316-1334] | Q9UQ35 3xPhospho [S1318(100); S1320(100); S1326(99.8)] | [K].ELSNSPLRENSFGSPLEFR.[N]	Q9UQ35 | Q9UQ35 [1316-1334] | Q9UQ35 3xPhospho [S1318(100); S1320(100); S1329(91.1)] | [K].ELSNSPLRENSFGSPLEFR.[N]	Q9UQ35 | Q9UQ35 [1316-1334] | Q9UQ35 4xPhospho [S1318(100); S1320(100); S1326(100); S1329(100)] | [K].ELSNSPLRENSFGSPLEFR.[N]	Q9UQ35 | Q9UQ35 [1324-1334] | Q9UQ35 1xPhospho [S1329(100)] | [R].ENSFGSPLEFR.[N]	Q9UQ35 | Q9UQ35 [1324-1334] | Q9UQ35 2xPhospho [S1326(100); S1329(100)] | [R].ENSFGSPLEFR.[N]	Q9UQ35 | Q9UQ35 [1378-1393] | Q9UQ35 1xPhospho [S1387(100)] | [R].SSGHSSSELSPDAVEK.[A]	Q9UQ35 | Q9UQ35 [1378-1393] | Q9UQ35 2xPhospho [S1387(100); S] | [R].SSGHSSSELSPDAVEK.[A]	Q9UQ35 | Q9UQ35 [1378-1393] | Q9UQ35 3xPhospho [S1387(100); S] | [R].SSGHSSSELSPDAVEK.[A]	Q9UQ35 | Q9UQ35 [1378-1393] | Q9UQ35 4xPhospho [S1378(92); S1379(92); S1383(86.3); S1387(100)] | [R].SSGHSSSELSPDAVEK.[A]	Q9UQ35 | Q9UQ35 [1394-1412] | Q9UQ35 1xPhospho [S1404(100)] | [K].AGMSSNQSISSPVLDAVPR.[T]	Q9UQ35 | Q9UQ35 [1394-1412] | Q9UQ35 2xPhospho [S1401(100); S1404(99.7)] | [K].AGMSSNQSISSPVLDAVPR.[T]	Q9UQ35 | Q9UQ35 [1394-1412] | Q9UQ35 3xPhospho [S1398(93); S1401(100); S1404(100)] | [K].AGMSSNQSISSPVLDAVPR.[T]	Q9UQ35 | Q9UQ35 [1394-1412] | Q9UQ35 3xPhospho [S1398(93.6); S1401(100); S1404(100)] | [K].AGMSSNQSISSPVLDAVPR.[T]	Q9UQ35 | Q9UQ35 [1394-1416] | Q9UQ35 2xPhospho [S1404(92); T1413(92)] | [K].AGMSSNQSISSPVLDAVPRTPSR.[E]	Q9UQ35 | Q9UQ35 [1394-1416] | Q9UQ35 2xPhospho [S1404(99.1); T1413(99.2)] | [K].AGMSSNQSISSPVLDAVPRTPSR.[E]	Q9UQ35 | Q9UQ35 [1394-1416] | Q9UQ35 3xPhospho [S1398(79.9); S1401(79.9); T/S] | [K].AGMSSNQSISSPVLDAVPRTPSR.[E]	Q9UQ35 | Q9UQ35 [1394-1418] | Q9UQ35 2xPhospho [T1413(100); S1415(100)] | [K].AGMSSNQSISSPVLDAVPRTPSRER.[S]	Q9UQ35 | Q9UQ35 [1394-1418] | Q9UQ35 3xPhospho [S1404(100); T1413(100); S1415(100)] | [K].AGMSSNQSISSPVLDAVPRTPSRER.[S]	Q9UQ35 | Q9UQ35 [1419-1428] | Q9UQ35 1xPhospho [S1421(99.8)] | [R].SSSASSPEMK.[D]	Q9UQ35 | Q9UQ35 [1419-1428] | Q9UQ35 1xPhospho [S1424(99.8)] | [R].SSSASSPEMK.[D]	Q9UQ35 | Q9UQ35 [1419-1428] | Q9UQ35 2xPhospho [S1423(100); S1424(100)] | [R].SSSASSPEMK.[D]	Q9UQ35 | Q9UQ35 [1429-1437] | Q9UQ35 1xPhospho [T1434(99.9)] | [K].DGLPRTPSR.[R]	Q9UQ35 | Q9UQ35 [1439-1448] | Q9UQ35 3xPhospho [S1441(100); S1443(100); S1444(100)] | [R].SRSGSSPGLR.[D]	Q9UQ35 | Q9UQ35 [1439-1448] | Q9UQ35 4xPhospho [S1439(100); S1441(100); S1443(100); S1444(100)] | [R].SRSGSSPGLR.[D]	Q9UQ35 | Q9UQ35 [1441-1448] | Q9UQ35 1xPhospho [S1441(100)] | [R].SGSSPGLR.[D]	Q9UQ35 | Q9UQ35 [1441-1448] | Q9UQ35 2xPhospho [S1443(100); S1444(100)] | [R].SGSSPGLR.[D]	Q9UQ35 | Q9UQ35 [1449-1467] | Q9UQ35 3xPhospho [S1458(98); S1463(98.2); S/T] | [R].DGSGTPSRHSLSGSSPGMK.[D]	Q9UQ35 | Q9UQ35 [1449-1467] | Q9UQ35 3xPhospho [T1453(98.7); S1458(95.9); S] | [R].DGSGTPSRHSLSGSSPGMK.[D]	Q9UQ35 | Q9UQ35 [1449-1467] | Q9UQ35 4xPhospho [S1462(100); S1463(100); S/T] | [R].DGSGTPSRHSLSGSSPGMK.[D]	Q9UQ35 | Q9UQ35 [1449-1467] | Q9UQ35 4xPhospho [S1462(98.5); S1463(98.5); S/T] | [R].DGSGTPSRHSLSGSSPGMK.[D]	Q9UQ35 | Q9UQ35 [1457-1467] | Q9UQ35 2xPhospho [S1463(93.7); S] | [R].HSLSGSSPGMK.[D]	Q9UQ35 | Q9UQ35 [1468-1475] | Q9UQ35 1xPhospho [T1472(100)] | [K].DIPRTPSR.[G]	Q9UQ35 | Q9UQ35 [1468-1475] | Q9UQ35 2xPhospho [T1472(100); S1474(100)] | [K].DIPRTPSR.[G]	Q9UQ35 | Q9UQ35 [1476-1487] | Q9UQ35 2xPhospho [S1478(100); S1483(94.6)] | [R].GRSECDSSPEPK.[A]	Q9UQ35 | Q9UQ35 [1476-1487] | Q9UQ35 3xPhospho [S1478(100); S1482(100); S1483(100)] | [R].GRSECDSSPEPK.[A]	Q9UQ35 | Q9UQ35 [1478-1487] | Q9UQ35 1xPhospho [S1483(100)] | [R].SECDSSPEPK.[A]	Q9UQ35 | Q9UQ35 [1478-1487] | Q9UQ35 2xPhospho [S1482(100); S1483(100)] | [R].SECDSSPEPK.[A]	Q9UQ35 | Q9UQ35 [1488-1496] | Q9UQ35 1xPhospho [T1492(100)] | [K].ALPQTPRPR.[S]	Q9UQ35 | Q9UQ35 [1497-1508] | Q9UQ35 2xPhospho [S1497(100); S1499(100)] | [R].SRSPSSPELNNK.[C]	Q9UQ35 | Q9UQ35 [1497-1508] | Q9UQ35 2xPhospho [S1502(96.7); S] | [R].SRSPSSPELNNK.[C]	Q9UQ35 | Q9UQ35 [1497-1508] | Q9UQ35 3xPhospho [S1497(100); S1499(100); S1501(93.6)] | [R].SRSPSSPELNNK.[C]	Q9UQ35 | Q9UQ35 [1497-1508] | Q9UQ35 3xPhospho [S1499(99.8); S1502(97.2); S] | [R].SRSPSSPELNNK.[C]	Q9UQ35 | Q9UQ35 [1497-1508] | Q9UQ35 4xPhospho [S1497(100); S1499(100); S1501(100); S1502(100)] | [R].SRSPSSPELNNK.[C]	Q9UQ35 | Q9UQ35 [1499-1508] | Q9UQ35 2xPhospho [S1499(100); S1502(96.4)] | [R].SPSSPELNNK.[C]	Q9UQ35 | Q9UQ35 [1515-1526] | Q9UQ35 2xPhospho [S1517(100); S1519(99.7)] | [R].ERSGSESSVDQK.[T]	Q9UQ35 | Q9UQ35 [1515-1526] | Q9UQ35 3xPhospho [S1517(100); S1519(100); S1522(95.9)] | [R].ERSGSESSVDQK.[T]	Q9UQ35 | Q9UQ35 [1515-1526] | Q9UQ35 4xPhospho [S1517(100); S1519(100); S1521(100); S1522(100)] | [R].ERSGSESSVDQK.[T]	Q9UQ35 | Q9UQ35 [1517-1526] | NA | [R].SGSESSVDQK.[T]	Q9UQ35 | Q9UQ35 [1517-1526] | Q9UQ35 2xPhospho [S1519(100); S1522(100)] | [R].SGSESSVDQK.[T]	Q9UQ35 | Q9UQ35 [1517-1526] | Q9UQ35 3xPhospho [S1517(100); S1519(100); S1522(99.8)] | [R].SGSESSVDQK.[T]	Q9UQ35 | Q9UQ35 [1537-1556] | Q9UQ35 2xPhospho [S1539(87.9); S1541(99.4)] | [R].SRSGSSQELDVKPSASPQER.[S]	Q9UQ35 | Q9UQ35 [1537-1556] | Q9UQ35 4xPhospho [S1541(98.9); S1542(100); S1552(87.5); S] | [R].SRSGSSQELDVKPSASPQER.[S]	Q9UQ35 | Q9UQ35 [1539-1556] | NA | [R].SGSSQELDVKPSASPQER.[S]	Q9UQ35 | Q9UQ35 [1539-1556] | Q9UQ35 2xPhospho [S1541(99.1); S1542(100)] | [R].SGSSQELDVKPSASPQER.[S]	Q9UQ35 | Q9UQ35 [1539-1556] | Q9UQ35 3xPhospho [S1541(98.1); S1542(100); S] | [R].SGSSQELDVKPSASPQER.[S]	Q9UQ35 | Q9UQ35 [1557-1566] | Q9UQ35 1xPhospho [S1557(100)] | [R].SESDSSPDSK.[A]	Q9UQ35 | Q9UQ35 [1557-1566] | Q9UQ35 2xPhospho [S1557(94.9); S] | [R].SESDSSPDSK.[A]	Q9UQ35 | Q9UQ35 [1575-1588] | Q9UQ35 4xPhospho [S1577(100); S1579(100); S1581(100); S1582(100)] | [R].QRSRSGSSPEVDSK.[S]	Q9UQ35 | Q9UQ35 [1577-1588] | Q9UQ35 3xPhospho [S1579(95.1); S1581(100); S1582(100)] | [R].SRSGSSPEVDSK.[S]	Q9UQ35 | Q9UQ35 [1577-1588] | Q9UQ35 4xPhospho [S1577(100); S1579(100); S1581(100); S1582(100)] | [R].SRSGSSPEVDSK.[S]	Q9UQ35 | Q9UQ35 [1579-1588] | Q9UQ35 1xPhospho [S1582(99.9)] | [R].SGSSPEVDSK.[S]	Q9UQ35 | Q9UQ35 [1579-1588] | Q9UQ35 2xPhospho [S1579(100); S1581(95.5)] | [R].SGSSPEVDSK.[S]	Q9UQ35 | Q9UQ35 [1579-1588] | Q9UQ35 3xPhospho [S1579(100); S1581(100); S1582(100)] | [R].SGSSPEVDSK.[S]	Q9UQ35 | Q9UQ35 [1595-1605] | Q9UQ35 3xPhospho [S1596(100); S1598(99.6); S] | [R].RSRSGSSPEVK.[D]	Q9UQ35 | Q9UQ35 [1595-1605] | Q9UQ35 4xPhospho [S1596(100); S1598(100); S1600(100); S1601(100)] | [R].RSRSGSSPEVK.[D]	Q9UQ35 | Q9UQ35 [1596-1605] | Q9UQ35 4xPhospho [S1596(100); S1598(100); S1600(100); S1601(100)] | [R].SRSGSSPEVK.[D]	Q9UQ35 | Q9UQ35 [1598-1605] | Q9UQ35 1xPhospho [S1601(99.8)] | [R].SGSSPEVK.[D]	Q9UQ35 | Q9UQ35 [1598-1605] | Q9UQ35 2xPhospho [S1598(100); S] | [R].SGSSPEVK.[D]	Q9UQ35 | Q9UQ35 [1598-1605] | Q9UQ35 3xPhospho [S1598(100); S1600(100); S1601(100)] | [R].SGSSPEVK.[D]	Q9UQ35 | Q9UQ35 [1614-1625] | Q9UQ35 1xPhospho [S1621(99.7)] | [R].AQSGSDSSPEPK.[A]	Q9UQ35 | Q9UQ35 [1614-1625] | Q9UQ35 2xPhospho [S1616(100); S1618(100)] | [R].AQSGSDSSPEPK.[A]	Q9UQ35 | Q9UQ35 [1670-1679] | Q9UQ35 3xPhospho [S1672(100); S1674(100); S1675(100)] | [R].RGSRSSPEPK.[T]	Q9UQ35 | Q9UQ35 [1689-1699] | Q9UQ35 2xPhospho [S1691(99); S1694(93.7)] | [R].RSSRSSPELTR.[K]	Q9UQ35 | Q9UQ35 [1689-1699] | Q9UQ35 3xPhospho [S1691(99.5); S1693(100); S1694(100)] | [R].RSSRSSPELTR.[K]	Q9UQ35 | Q9UQ35 [1690-1699] | Q9UQ35 2xPhospho [S1691(94.2); S1693(94.2)] | [R].SSRSSPELTR.[K]	Q9UQ35 | Q9UQ35 [1690-1699] | Q9UQ35 3xPhospho [S1691(95.3); S1693(99.7); S1694(100)] | [R].SSRSSPELTR.[K]	Q9UQ35 | Q9UQ35 [1726-1738] | Q9UQ35 3xPhospho [S1727(100); S1729(99.9); S1732(92.8)] | [R].RSPSVSSPEPAEK.[S]	Q9UQ35 | Q9UQ35 [1726-1738] | Q9UQ35 4xPhospho [S1727(100); S1729(100); S1731(100); S1732(100)] | [R].RSPSVSSPEPAEK.[S]	Q9UQ35 | Q9UQ35 [1727-1738] | Q9UQ35 3xPhospho [S1727(100); S1729(99.7); S1732(99.7)] | [R].SPSVSSPEPAEK.[S]	Q9UQ35 | Q9UQ35 [1727-1738] | Q9UQ35 4xPhospho [S1727(100); S1729(100); S1731(100); S1732(100)] | [R].SPSVSSPEPAEK.[S]	Q9UQ35 | Q9UQ35 [176-186] | Q9UQ35 2xPhospho [S182(85.7); S/T] | [R].ESSSSRSPTPK.[Q]	Q9UQ35 | Q9UQ35 [176-186] | Q9UQ35 3xPhospho [S182(100); T184(100); S] | [R].ESSSSRSPTPK.[Q]	Q9UQ35 | Q9UQ35 [1760-1768] | Q9UQ35 2xPhospho [S1762(100); S1764(100)] | [R].GRSPSPKPR.[G]	Q9UQ35 | Q9UQ35 [1816-1827] | Q9UQ35 2xPhospho [S1822(99.9); S1824(100)] | [R].GGSGYHSRSPAR.[Q]	Q9UQ35 | Q9UQ35 [1816-1827] | Q9UQ35 3xPhospho [S1818(91.6); S1822(91.6); S1824(99)] | [R].GGSGYHSRSPAR.[Q]	Q9UQ35 | Q9UQ35 [1852-1862] | Q9UQ35 3xPhospho [S1852(99.2); S1854(99.9); S1857(92)] | [R].SRSRTSPAPWK.[R]	Q9UQ35 | Q9UQ35 [1854-1862] | Q9UQ35 2xPhospho [S1854(99.6); S1857(94.3)] | [R].SRTSPAPWK.[R]	Q9UQ35 | Q9UQ35 [1856-1862] | Q9UQ35 1xPhospho [S1857(100)] | [R].TSPAPWK.[R]	Q9UQ35 | Q9UQ35 [1864-1874] | Q9UQ35 3xPhospho [S1864(100); S1866(100); S1869(99.9)] | [R].SRSRASPATHR.[R]	Q9UQ35 | Q9UQ35 [1866-1874] | Q9UQ35 2xPhospho [S1866(100); S1869(100)] | [R].SRASPATHR.[R]	Q9UQ35 | Q9UQ35 [1868-1874] | Q9UQ35 1xPhospho [S1869(100)] | [R].ASPATHR.[R]	Q9UQ35 | Q9UQ35 [1888-1897] | Q9UQ35 3xPhospho [S1888(90.9); S1890(90.9); S1893(90.9)] | [R].SRSRTSPVSR.[R]	Q9UQ35 | Q9UQ35 [1890-1897] | Q9UQ35 2xPhospho [S1890(100); S1893(99.5)] | [R].SRTSPVSR.[R]	Q9UQ35 | Q9UQ35 [1890-1897] | Q9UQ35 3xPhospho [S1890(100); S1893(99.7); S1896(100)] | [R].SRTSPVSR.[R]	Q9UQ35 | Q9UQ35 [1911-1920] | Q9UQ35 3xPhospho [S1911(100); S1913(99.9); S] | [R].SRSRASPVSR.[R]	Q9UQ35 | Q9UQ35 [1913-1920] | Q9UQ35 2xPhospho [S1913(100); S1916(100)] | [R].SRASPVSR.[R]	Q9UQ35 | Q9UQ35 [1923-1932]; [1946-1955]; [1958-1967] | Q9UQ35 3xPhospho [S1923(100); S1925(99.4); T1927(99.4)]; 3xPhospho [S1946(100); S1948(99.4); T1950(99.4)]; 3xPhospho [S1958(100); S1960(99.4); T1962(99.4)] | [R].SRSRTPPVTR.[R]	Q9UQ35 | Q9UQ35 [1925-1932]; [1948-1955]; [1960-1967] | Q9UQ35 2xPhospho [S1925(100); T1927(100)]; 2xPhospho [S1948(100); T1950(100)]; 2xPhospho [S1960(100); T1962(100)] | [R].SRTPPVTR.[R]	Q9UQ35 | Q9UQ35 [1970-1979] | Q9UQ35 3xPhospho [S1970(100); S1972(99.9); S1975(92.7)] | [R].SRSRTSPITR.[R]	Q9UQ35 | Q9UQ35 [1972-1979] | Q9UQ35 2xPhospho [T1974(99.7); S1975(100)] | [R].SRTSPITR.[R]	Q9UQ35 | Q9UQ35 [1972-1979] | Q9UQ35 3xPhospho [S1972(100); T1974(100); S1975(100)] | [R].SRTSPITR.[R]	Q9UQ35 | Q9UQ35 [1982-1991]; [1994-2003]; [2006-2015] | Q9UQ35 3xPhospho [S1982(100); S1984(93.4); S1987(99.5)]; 3xPhospho [S1994(100); S1996(93.4); S1999(99.5)]; 3xPhospho [S2006(100); S2008(93.4); S2011(99.5)] | [R].SRSRTSPVTR.[R]	Q9UQ35 | Q9UQ35 [1984-1991]; [1996-2003]; [2008-2015] | Q9UQ35 2xPhospho [T1986(100); S1987(100)]; 2xPhospho [T1998(100); S1999(100)]; 2xPhospho [T2010(100); S2011(100)] | [R].SRTSPVTR.[R]	Q9UQ35 | Q9UQ35 [1984-1991]; [1996-2003]; [2008-2015] | Q9UQ35 3xPhospho [S1984(100); T1986(100); S1987(100)]; 3xPhospho [S1996(100); T1998(100); S1999(100)]; 3xPhospho [S2008(100); T2010(100); S2011(100)] | [R].SRTSPVTR.[R]	Q9UQ35 | Q9UQ35 [2018-2027] | Q9UQ35 3xPhospho [S2018(100); S2020(100); T2022(100)] | [R].SRSRTPPAIR.[R]	Q9UQ35 | Q9UQ35 [2020-2027] | Q9UQ35 2xPhospho [S2020(100); T2022(100)] | [R].SRTPPAIR.[R]	Q9UQ35 | Q9UQ35 [2030-2039] | Q9UQ35 3xPhospho [S2030(100); S2032(100); T2034(100)] | [R].SRSRTPLLPR.[K]	Q9UQ35 | Q9UQ35 [2032-2039] | Q9UQ35 2xPhospho [S2032(100); T2034(100)] | [R].SRTPLLPR.[K]	Q9UQ35 | Q9UQ35 [2042-2051] | Q9UQ35 3xPhospho [S2042(100); S2044(100); S2046(100)] | [R].SRSRSPLAIR.[R]	Q9UQ35 | Q9UQ35 [2044-2051] | Q9UQ35 1xPhospho [S2046(93.7)] | [R].SRSPLAIR.[R]	Q9UQ35 | Q9UQ35 [2044-2051] | Q9UQ35 2xPhospho [S2044(100); S2046(100)] | [R].SRSPLAIR.[R]	Q9UQ35 | Q9UQ35 [2066-2076] | Q9UQ35 3xPhospho [S2067(100); T2069(100); S2071(100)] | [K].RSLTRSPPAIR.[R]	Q9UQ35 | Q9UQ35 [2067-2076] | Q9UQ35 2xPhospho [S2071(92.2); S/T] | [R].SLTRSPPAIR.[R]	Q9UQ35 | Q9UQ35 [2067-2076] | Q9UQ35 3xPhospho [S2067(100); T2069(100); S2071(100)] | [R].SLTRSPPAIR.[R]	Q9UQ35 | Q9UQ35 [2090-2097] | Q9UQ35 2xPhospho [S2090(100); T2092(100)] | [R].SATPPATR.[N]	Q9UQ35 | Q9UQ35 [2098-2113] | Q9UQ35 2xPhospho [S2100(100); T2104(94.4)] | [R].NHSGSRTPPVALNSSR.[M]	Q9UQ35 | Q9UQ35 [2098-2113] | Q9UQ35 2xPhospho [T2104(96.3); S] | [R].NHSGSRTPPVALNSSR.[M]	Q9UQ35 | Q9UQ35 [2130-2143] | Q9UQ35 1xPhospho [S2132(100)] | [R].CRSPGMLEPLGSSR.[T]	Q9UQ35 | Q9UQ35 [2132-2143] | Q9UQ35 1xPhospho [S2132(100)] | [R].SPGMLEPLGSSR.[T]	Q9UQ35 | Q9UQ35 [218-225] | Q9UQ35 1xPhospho [S220(100)] | [K].HRSESESK.[K]	Q9UQ35 | Q9UQ35 [218-225] | Q9UQ35 2xPhospho [S220(100); S222(100)] | [K].HRSESESK.[K]	Q9UQ35 | Q9UQ35 [220-225] | Q9UQ35 1xPhospho [S224(100)] | [R].SESESK.[K]	Q9UQ35 | Q9UQ35 [2261-2274] | Q9UQ35 1xPhospho [S2272(100)] | [R].TPAAAAAMNLASPR.[T]	Q9UQ35 | Q9UQ35 [229-235] | Q9UQ35 2xPhospho [S231(100); T233(100)] | [K].HRSPTPK.[S]	Q9UQ35 | Q9UQ35 [2302-2328] | Q9UQ35 1xPhospho [T2316(97.9)] | [R].TPAALAALSLTGSGTPPTAANYPSSSR.[T]	Q9UQ35 | Q9UQ35 [2302-2328] | Q9UQ35 2xPhospho [T2302(100); S/T/Y] | [R].TPAALAALSLTGSGTPPTAANYPSSSR.[T]	Q9UQ35 | Q9UQ35 [2371-2384] | Q9UQ35 1xPhospho [S2382(99.9)] | [R].MAPALSGANLTSPR.[V]	Q9UQ35 | Q9UQ35 [2397-2404] | NA | [R].TSPPLLDR.[A]	Q9UQ35 | Q9UQ35 [2407-2418] | NA | [R].SRTPPSAPSQSR.[M]	Q9UQ35 | Q9UQ35 [2407-2418] | Q9UQ35 1xPhospho [T2409(100)] | [R].SRTPPSAPSQSR.[M]	Q9UQ35 | Q9UQ35 [2407-2418] | Q9UQ35 2xPhospho [S2407(99.5); S2412(93)] | [R].SRTPPSAPSQSR.[M]	Q9UQ35 | Q9UQ35 [2409-2418] | Q9UQ35 1xPhospho [T2409(99.9)] | [R].TPPSAPSQSR.[M]	Q9UQ35 | Q9UQ35 [2424-2430] | Q9UQ35 1xPhospho [S2426(99.3)] | [R].APSPSSR.[M]	Q9UQ35 | Q9UQ35 [2431-2460] | NA | [R].MGQAPSQSLLPPAQDQPRSPVPSAFSDQSR.[C]	Q9UQ35 | Q9UQ35 [2449-2460] | Q9UQ35 1xPhospho [S2449(100)] | [R].SPVPSAFSDQSR.[C]	Q9UQ35 | Q9UQ35 [248-256] | Q9UQ35 3xPhospho [S250(99.8); T251(100); T252(100)] | [R].SRSTTPAPK.[S]	Q9UQ35 | Q9UQ35 [250-256] | Q9UQ35 2xPhospho [T251(97); T252(97)] | [R].STTPAPK.[S]	Q9UQ35 | Q9UQ35 [2579-2587] | Q9UQ35 1xPhospho [S2581(99.7)] | [R].VPSPTPAPK.[E]	Q9UQ35 | Q9UQ35 [2680-2689] | Q9UQ35 1xPhospho [S2688(100)] | [R].KPIDSLRDSR.[S]	Q9UQ35 | Q9UQ35 [2680-2689] | Q9UQ35 2xPhospho [S2684(100); S2688(100)] | [R].KPIDSLRDSR.[S]	Q9UQ35 | Q9UQ35 [2680-2698] | Q9UQ35 4xPhospho [S2688(100); S2690(98.7); S2692(98.7); Y2693(89.8)] | [R].KPIDSLRDSRSLSYSPVER.[R]	Q9UQ35 | Q9UQ35 [2690-2698] | Q9UQ35 1xPhospho [S2692(99.7)] | [R].SLSYSPVER.[R]	Q9UQ35 | Q9UQ35 [2690-2698] | Q9UQ35 2xPhospho [S2692(99.8); S2694(95.5)] | [R].SLSYSPVER.[R]	Q9UQ35 | Q9UQ35 [2690-2698] | Q9UQ35 3xPhospho [S2690(100); S2692(95.5); S2694(99.8)] | [R].SLSYSPVER.[R]	Q9UQ35 | Q9UQ35 [2699-2708] | Q9UQ35 1xPhospho [S2702(100)] | [R].RRPSPQPSPR.[D]	Q9UQ35 | Q9UQ35 [2699-2708] | Q9UQ35 2xPhospho [S2702(100); S2706(100)] | [R].RRPSPQPSPR.[D]	Q9UQ35 | Q9UQ35 [2700-2708] | Q9UQ35 1xPhospho [S2702(100)] | [R].RPSPQPSPR.[D]	Q9UQ35 | Q9UQ35 [2700-2708] | Q9UQ35 2xPhospho [S2702(100); S2706(100)] | [R].RPSPQPSPR.[D]	Q9UQ35 | Q9UQ35 [2725-2733] | Q9UQ35 2xPhospho [S2727(99.6); S2729(94.5)] | [R].GDSRSPSHK.[R]	Q9UQ35 | Q9UQ35 [2736-2745] | Q9UQ35 2xPhospho [T2738(100); S2740(100)] | [R].RETPSPRPMR.[H]	Q9UQ35 | Q9UQ35 [279-285] | Q9UQ35 2xPhospho [S279(100); S281(100)] | [R].SRSAAAK.[T]	Q9UQ35 | Q9UQ35 [286-302] | Q9UQ35 2xPhospho [S295(100); S297(100)] | [K].THTTALAGRSPSPASGR.[R]	Q9UQ35 | Q9UQ35 [295-302] | Q9UQ35 2xPhospho [S295(100); S297(100)] | [R].SPSPASGR.[R]	Q9UQ35 | Q9UQ35 [303-329] | NA | [R].RGEGDAPFSEPGTTSTQRPSSPETATK.[Q]	Q9UQ35 | Q9UQ35 [303-329] | Q9UQ35 2xPhospho [S322(99.4); S323(97.9)] | [R].RGEGDAPFSEPGTTSTQRPSSPETATK.[Q]	Q9UQ35 | Q9UQ35 [303-329] | Q9UQ35 3xPhospho [S311(93.1); S322(97.3); S323(97.3)] | [R].RGEGDAPFSEPGTTSTQRPSSPETATK.[Q]	Q9UQ35 | Q9UQ35 [304-329] | NA | [R].GEGDAPFSEPGTTSTQRPSSPETATK.[Q]	Q9UQ35 | Q9UQ35 [304-329] | Q9UQ35 2xPhospho [S322(98.8); S323(98.8)] | [R].GEGDAPFSEPGTTSTQRPSSPETATK.[Q]	Q9UQ35 | Q9UQ35 [304-329] | Q9UQ35 2xPhospho [S322(99.4); S323(99.4)] | [R].GEGDAPFSEPGTTSTQRPSSPETATK.[Q]	Q9UQ35 | Q9UQ35 [330-338] | NA | [K].QPSSPYEDK.[D]	Q9UQ35 | Q9UQ35 [330-338] | Q9UQ35 1xPhospho [S333(99.7)] | [K].QPSSPYEDK.[D]	Q9UQ35 | Q9UQ35 [330-338] | Q9UQ35 2xPhospho [S332(100); S333(100)] | [K].QPSSPYEDK.[D]	Q9UQ35 | Q9UQ35 [346-356] | NA | [K].SATRPSPSPER.[S]	Q9UQ35 | Q9UQ35 [346-356] | Q9UQ35 2xPhospho [S351(100); S353(100)] | [K].SATRPSPSPER.[S]	Q9UQ35 | Q9UQ35 [346-356] | Q9UQ35 3xPhospho [S346(100); S351(99.5); S353(100)] | [K].SATRPSPSPER.[S]	Q9UQ35 | Q9UQ35 [346-373] | Q9UQ35 3xPhospho [S351(99.9); S353(95.7); S/T] | [K].SATRPSPSPERSSTGPEPPAPTPLLAER.[H]	Q9UQ35 | Q9UQ35 [346-373] | Q9UQ35 4xPhospho [S351(99.8); S353(90.7); S358(90.7); T359(90.7)] | [K].SATRPSPSPERSSTGPEPPAPTPLLAER.[H]	Q9UQ35 | Q9UQ35 [357-373] | NA | [R].SSTGPEPPAPTPLLAER.[H]	Q9UQ35 | Q9UQ35 [357-373] | Q9UQ35 2xPhospho [T367(100); S/T] | [R].SSTGPEPPAPTPLLAER.[H]	Q9UQ35 | Q9UQ35 [374-401] | Q9UQ35 1xPhospho [S398(99.6)] | [R].HGGSPQPLATTPLSQEPVNPPSEASPTR.[D]	Q9UQ35 | Q9UQ35 [374-401] | Q9UQ35 2xPhospho [S377(100); S398(92.6)] | [R].HGGSPQPLATTPLSQEPVNPPSEASPTR.[D]	Q9UQ35 | Q9UQ35 [374-401] | Q9UQ35 2xPhospho [S395(93.8); S398(93.8)] | [R].HGGSPQPLATTPLSQEPVNPPSEASPTR.[D]	Q9UQ35 | Q9UQ35 [374-401] | Q9UQ35 2xPhospho [S395(99.7); S/T] | [R].HGGSPQPLATTPLSQEPVNPPSEASPTR.[D]	Q9UQ35 | Q9UQ35 [374-401] | Q9UQ35 3xPhospho [S377(100); S387(100); S398(91.5)] | [R].HGGSPQPLATTPLSQEPVNPPSEASPTR.[D]	Q9UQ35 | Q9UQ35 [374-401] | Q9UQ35 3xPhospho [S377(100); S395(100); S398(100)] | [R].HGGSPQPLATTPLSQEPVNPPSEASPTR.[D]	Q9UQ35 | Q9UQ35 [374-401] | Q9UQ35 4xPhospho [S377(100); S387(99.1); S395(97.8); S398(86.7)] | [R].HGGSPQPLATTPLSQEPVNPPSEASPTR.[D]	Q9UQ35 | Q9UQ35 [402-411] | Q9UQ35 2xPhospho [S404(100); S408(100)] | [R].DRSPPKSPEK.[L]	Q9UQ35 | Q9UQ35 [412-429] | Q9UQ35 1xPhospho [S424(100)] | [K].LPQSSSSESSPPSPQPTK.[V]	Q9UQ35 | Q9UQ35 [412-429] | Q9UQ35 2xPhospho [S424(100); S/T] | [K].LPQSSSSESSPPSPQPTK.[V]	Q9UQ35 | Q9UQ35 [412-429] | Q9UQ35 3xPhospho [S416(86.6); S424(100); S/T] | [K].LPQSSSSESSPPSPQPTK.[V]	Q9UQ35 | Q9UQ35 [412-429] | Q9UQ35 4xPhospho [S420(88.8); S424(100); S/T] | [K].LPQSSSSESSPPSPQPTK.[V]	Q9UQ35 | Q9UQ35 [412-432] | Q9UQ35 2xPhospho [S424(100); S431(93.3)] | [K].LPQSSSSESSPPSPQPTKVSR.[H]	Q9UQ35 | Q9UQ35 [412-432] | Q9UQ35 3xPhospho [S420(92.8); S424(100); S431(100)] | [K].LPQSSSSESSPPSPQPTKVSR.[H]	Q9UQ35 | Q9UQ35 [433-451] | Q9UQ35 1xPhospho [S440(86.9)] | [R].HASSSPESPKPAPAPGSHR.[E]	Q9UQ35 | Q9UQ35 [433-451] | Q9UQ35 2xPhospho [S440(100); S449(100)] | [R].HASSSPESPKPAPAPGSHR.[E]	Q9UQ35 | Q9UQ35 [452-460] | Q9UQ35 1xPhospho [S456(99.7)] | [R].EISSSPTSK.[N]	Q9UQ35 | Q9UQ35 [452-460] | Q9UQ35 2xPhospho [S454(100); S455(96.3)] | [R].EISSSPTSK.[N]	Q9UQ35 | Q9UQ35 [452-460] | Q9UQ35 3xPhospho [S454(100); S455(99.7); S456(99.7)] | [R].EISSSPTSK.[N]	Q9UQ35 | Q9UQ35 [484-491] | Q9UQ35 2xPhospho [S484(100); S486(99.9)] | [R].SRSPATAK.[R]	Q9UQ35 | Q9UQ35 [484-491] | Q9UQ35 3xPhospho [S484(100); S486(100); T489(100)] | [R].SRSPATAK.[R]	Q9UQ35 | Q9UQ35 [495-502] | Q9UQ35 3xPhospho [S495(100); S497(99.9); T499(93.1)] | [R].SRSRTPTK.[R]	Q9UQ35 | Q9UQ35 [508-514] | Q9UQ35 2xPhospho [S508(100); S510(100)] | [R].SRSPQWR.[R]	Q9UQ35 | Q9UQ35 [536-544] | Q9UQ35 1xPhospho [S536(100)] | [R].SPQRPGWSR.[S]	Q9UQ35 | Q9UQ35 [573-580]; [584-591]; [604-611]; [615-622]; [647-654]; [658-665]; [669-676]; [681-688] | Q9UQ35 3xPhospho [S573(100); S575(100); T577(100)]; 3xPhospho [S584(100); S586(100); T588(100)]; 3xPhospho [S604(100); S606(100); T608(100)]; 3xPhospho [S615(100); S617(100); T619(100)]; 3xPhospho [S647(100); S649(100); T651(100)]; 3xPhospho [S658(100); S660(100); T662(100)]; 3xPhospho [S669(100); S671(100); T673(100)]; 3xPhospho [S681(100); S683(100); T685(100)] | [R].SRSRTPAR.[R]	Q9UQ35 | Q9UQ35 [625-632] | Q9UQ35 3xPhospho [S625(100); T627(100); S629(100)] | [R].SRTRSPVR.[R]	Q9UQ35 | Q9UQ35 [711-720] | Q9UQ35 3xPhospho [S713(100); S715(100); T717(100)] | [R].GRSHSRTPQR.[R]	Q9UQ35 | Q9UQ35 [722-731] | Q9UQ35 4xPhospho [S724(100); S726(100); S727(100); S728(100)] | [R].GRSGSSSERK.[N]	Q9UQ35 | Q9UQ35 [740-750] | Q9UQ35 4xPhospho [S741(100); S743(100); S745(100); S746(100)] | [R].RSRSNSSPEMK.[K]	Q9UQ35 | Q9UQ35 [741-750] | Q9UQ35 3xPhospho [S741(100); S743(100); S746(94.4)] | [R].SRSNSSPEMK.[K]	Q9UQ35 | Q9UQ35 [741-750] | Q9UQ35 3xPhospho [S741(100); S743(100); S746(95.6)] | [R].SRSNSSPEMK.[K]	Q9UQ35 | Q9UQ35 [741-750] | Q9UQ35 4xPhospho [S741(100); S743(100); S745(100); S746(100)] | [R].SRSNSSPEMK.[K]	Q9UQ35 | Q9UQ35 [743-750] | Q9UQ35 2xPhospho [S743(100); S746(96.8)] | [R].SNSSPEMK.[K]	Q9UQ35 | Q9UQ35 [743-750] | Q9UQ35 2xPhospho [S743(100); S746(99.8)] | [R].SNSSPEMK.[K]	Q9UQ35 | Q9UQ35 [759-766] | Q9UQ35 3xPhospho [S759(100); S761(93.7); S764(99.5)] | [R].SRSLSSPR.[S]	Q9UQ35 | Q9UQ35 [759-766] | Q9UQ35 4xPhospho [S759(100); S761(100); S763(100); S764(100)] | [R].SRSLSSPR.[S]	Q9UQ35 | Q9UQ35 [777-787] | NA | [R].RSLSGSSPCPK.[Q]	Q9UQ35 | Q9UQ35 [777-787] | Q9UQ35 3xPhospho [S778(100); S780(100); S783(99.7)] | [R].RSLSGSSPCPK.[Q]	Q9UQ35 | Q9UQ35 [778-787] | Q9UQ35 1xPhospho [S778(100)] | [R].SLSGSSPCPK.[Q]	Q9UQ35 | Q9UQ35 [778-787] | Q9UQ35 2xPhospho [S780(100); S783(96.2)] | [R].SLSGSSPCPK.[Q]	Q9UQ35 | Q9UQ35 [778-787] | Q9UQ35 3xPhospho [S778(100); S780(96.1); S783(100)] | [R].SLSGSSPCPK.[Q]	Q9UQ35 | Q9UQ35 [788-795] | Q9UQ35 2xPhospho [S790(100); T792(100)] | [K].QKSQTPPR.[R]	Q9UQ35 | Q9UQ35 [815-824] | Q9UQ35 2xPhospho [S819(96.7); S] | [R].SRSSSSPPPK.[Q]	Q9UQ35 | Q9UQ35 [815-824] | Q9UQ35 3xPhospho [S818(96.5); S819(100); S820(100)] | [R].SRSSSSPPPK.[Q]	Q9UQ35 | Q9UQ35 [817-824] | NA | [R].SSSSPPPK.[Q]	Q9UQ35 | Q9UQ35 [817-824] | Q9UQ35 2xPhospho [S820(100); S] | [R].SSSSPPPK.[Q]	Q9UQ35 | Q9UQ35 [817-824] | Q9UQ35 3xPhospho [S817(96.5); S819(96.5); S820(100)] | [R].SSSSPPPK.[Q]	Q9UQ35 | Q9UQ35 [833-843] | Q9UQ35 1xPhospho [S839(94.6)] | [R].QSHSSSSPHPK.[V]	Q9UQ35 | Q9UQ35 [833-843] | Q9UQ35 2xPhospho [S838(93.3); S839(99.5)] | [R].QSHSSSSPHPK.[V]	Q9UQ35 | Q9UQ35 [833-843] | Q9UQ35 3xPhospho [S834(94.5); S837(94.2); S839(94.2)] | [R].QSHSSSSPHPK.[V]	Q9UQ35 | Q9UQ35 [846-851] | Q9UQ35 1xPhospho [T848(99.6)] | [K].SGTPPR.[Q]	Q9UQ35 | Q9UQ35 [852-869] | Q9UQ35 1xPhospho [T866(100)] | [R].QGSITSPQANEQSVTPQR.[R]	Q9UQ35 | Q9UQ35 [852-869] | Q9UQ35 2xPhospho [S857(94.1); T866(100)] | [R].QGSITSPQANEQSVTPQR.[R]	Q9UQ35 | Q9UQ35 [852-869] | Q9UQ35 2xPhospho [T866(94.4); T/S] | [R].QGSITSPQANEQSVTPQR.[R]	Q9UQ35 | Q9UQ35 [852-869] | Q9UQ35 3xPhospho [S854(100); T856(93); T866(93)] | [R].QGSITSPQANEQSVTPQR.[R]	Q9UQ35 | Q9UQ35 [852-869] | Q9UQ35 3xPhospho [S854(93.7); S857(93.7); T866(99.5)] | [R].QGSITSPQANEQSVTPQR.[R]	Q9UQ35 | Q9UQ35 [852-870] | Q9UQ35 1xPhospho [T866(98.9)] | [R].QGSITSPQANEQSVTPQRR.[S]	Q9UQ35 | Q9UQ35 [852-870] | Q9UQ35 2xPhospho [T866(99.2); T/S] | [R].QGSITSPQANEQSVTPQRR.[S]	Q9UQ35 | Q9UQ35 [852-870] | Q9UQ35 2xPhospho [T866(99.9); T/S] | [R].QGSITSPQANEQSVTPQRR.[S]	Q9UQ35 | Q9UQ35 [852-870] | Q9UQ35 3xPhospho [S854(99.6); S857(100); T866(100)] | [R].QGSITSPQANEQSVTPQRR.[S]	Q9UQ35 | Q9UQ35 [871-882] | Q9UQ35 1xPhospho [S876(99.9)] | [R].SCFESSPDPELK.[S]	Q9UQ35 | Q9UQ35 [871-882] | Q9UQ35 2xPhospho [S875(100); S876(100)] | [R].SCFESSPDPELK.[S]	Q9UQ35 | Q9UQ35 [871-882] | Q9UQ35 3xPhospho [S871(100); S875(100); S876(100)] | [R].SCFESSPDPELK.[S]	Q9UQ35 | Q9UQ35 [883-898] | Q9UQ35 3xPhospho [S894(78.7); S895(94.9); S/T] | [K].SRTPSRHSCSGSSPPR.[V]	Q9UQ35 | Q9UQ35 [885-898] | Q9UQ35 3xPhospho [T885(91.3); S890(100); S892(84.1)] | [R].TPSRHSCSGSSPPR.[V]	Q9UQ35 | Q9UQ35 [889-898] | Q9UQ35 1xPhospho [S895(99.5)] | [R].HSCSGSSPPR.[V]	Q9UQ35 | Q9UQ35 [899-911] | Q9UQ35 3xPhospho [S901(98.8); S902(90.2); S908(90)] | [R].VKSSTPPRQSPSR.[S]	Q9UQ35 | Q9UQ35 [901-911] | Q9UQ35 2xPhospho [T903(94.3); S] | [K].SSTPPRQSPSR.[S]	Q9UQ35 | Q9UQ35 [901-911] | Q9UQ35 3xPhospho [S901(99.4); S908(90.9); S/T] | [K].SSTPPRQSPSR.[S]	Q9UQ35 | Q9UQ35 [912-918] | Q9UQ35 1xPhospho [S914(99.9)] | [R].SSSPQPK.[V]	Q9UQ35 | Q9UQ35 [912-918] | Q9UQ35 2xPhospho [S914(98.2); S] | [R].SSSPQPK.[V]	Q9UQ35 | Q9UQ35 [949-962] | Q9UQ35 3xPhospho [S950(100); S952(100); S] | [R].RSRSVSPCSNVESR.[L]	Q9UQ35 | Q9UQ35 [950-962] | Q9UQ35 2xPhospho [S952(99.7); S954(100)] | [R].SRSVSPCSNVESR.[L]	Q9UQ35 | Q9UQ35 [950-962] | Q9UQ35 3xPhospho [S950(100); S952(100); S954(100)] | [R].SRSVSPCSNVESR.[L]	Q9UQ35 | Q9UQ35 [952-962] | Q9UQ35 2xPhospho [S952(100); S954(100)] | [R].SVSPCSNVESR.[L]	Q9UQ35 | Q9UQ35 [952-962] | Q9UQ35 2xPhospho [S952(100); S954(99.6)] | [R].SVSPCSNVESR.[L]	Q9UQ35 | Q9UQ35 [952-962] | Q9UQ35 3xPhospho [S952(100); S954(100); S957(100)] | [R].SVSPCSNVESR.[L]	Q9UQ35 | Q9UQ35 [967-978] | Q9UQ35 1xPhospho [S974(99)] | [R].YSHSGSSSPDTK.[V]	Q9UQ35 | Q9UQ35 [967-978] | Q9UQ35 2xPhospho [S973(100); S974(100)] | [R].YSHSGSSSPDTK.[V]	Q9UQ35 | Q9UQ35 [967-978] | Q9UQ35 3xPhospho [S972(100); S973(100); S974(100)] | [R].YSHSGSSSPDTK.[V]	Q9UQ35 | Q9UQ35 [967-978] | Q9UQ35 4xPhospho [S970(94); S972(100); S973(100); S974(100)] | [R].YSHSGSSSPDTK.[V]	Q9UQ35 | Q9UQ35 [987-998] | Q9UQ35 1xPhospho [S994(100)] | [R].QSHSGSISPYPK.[V]	Q9UQ35 | Q9UQ35 [987-998] | Q9UQ35 1xPhospho [S994(99.8)] | [R].QSHSGSISPYPK.[V]	Q9UQ35 | Q9UQ35 [987-998] | Q9UQ35 2xPhospho [S992(100); S994(100)] | [R].QSHSGSISPYPK.[V]	Q9UQ80 | Q9UQ80 [356-364] | Q9UQ80 1xPhospho [S363(100)] | [K].ALLQSSASR.[K]	Q9UQ80 | Q9UQ80 [377-394] | Q9UQ80 1xPhospho [T386(100)] | [K].TAENATSGETLEENEAGD.[-]	Q9UQB3 | Q9UQB3 [265-279] | Q9UQB3 1xPhospho [S267(100)] | [R].GGSPLAAPQGGSPTK.[L]	Q9UQB3 | Q9UQB3 [265-279] | Q9UQB3 2xPhospho [S267(100); S276(100)] | [R].GGSPLAAPQGGSPTK.[L]	Q9UQB8 | Q9UQB8 [240-262] | Q9UQB8 1xPhospho [S261(100)] | [R].AVQLMQQVASNGATLPSALSASK.[S]	Q9UQB8 | Q9UQB8 [323-332] | NA | [K].SLSPPQSQSK.[L]	Q9UQB8 | Q9UQB8 [323-332] | Q9UQB8 2xPhospho [S323(100); S325(98.1)] | [K].SLSPPQSQSK.[L]	Q9UQB8 | Q9UQB8 [333-344] | Q9UQB8 1xPhospho [T340(100)] | [K].LSDSYSNTLPVR.[K]	Q9UQB8 | Q9UQB8 [364-373] | Q9UQB8 1xPhospho [S366(100)] | [R].SSSMAAGLER.[N]	Q9UQB8 | Q9UQB8 [364-373] | Q9UQB8 1xPhospho [S366(95.7)] | [R].SSSMAAGLER.[N]	Q9UQB8 | Q9UQB8 [452-461] | Q9UQB8 1xPhospho [T455(99.7)] | [K].SSSTGNLLDK.[D]	Q9UQB8 | Q9UQB8 [452-476] | NA | [K].SSSTGNLLDKDDLAIPPPDYGAASR.[A]	Q9UQB8 | Q9UQB8 [488-508] | Q9UQB8 1xPhospho [S492(87.6)] | [K].QRPYSVAVPAFSQGLDDYGAR.[S]	Q9UQC2 | Q9UQC2 [208-216] | Q9UQC2 1xPhospho [S210(91.4)] | [R].SASFSQGTR.[A]	Q9UQC2 | Q9UQC2 [223-229] | Q9UQC2 1xPhospho [S223(97.1)] | [R].SDTAVQK.[L]	Q9UQC2 | Q9UQC2 [280-296] | Q9UQC2 1xPhospho [Y293(95)] | [K].GSLTGSETDNEDVYTFK.[T]	Q9UQC2 | Q9UQC2 [280-296] | Q9UQC2 2xPhospho [T287(100); Y293(99.6)] | [K].GSLTGSETDNEDVYTFK.[T]	Q9UQC2 | Q9UQC2 [366-380] | Q9UQC2 1xPhospho [S368(100)] | [R].WGSPQQRPPISENSR.[S]	Q9UQC2 | Q9UQC2 [403-414] | Q9UQC2 1xPhospho [S405(99.5)] | [R].ASSCETYEYPQR.[G]	Q9UQC2 | Q9UQC2 [443-467] | NA | [R].SDSTNSEDNYVPMNPGSSTLLAMER.[A]	Q9UQC2 | Q9UQC2 [608-628] | NA | [K].STGSVDYLALDFQPSSPSPHR.[K]	Q9UQC2 | Q9UQC2 [629-640] | Q9UQC2 1xPhospho [T632(90.7)] | [R].KPSTSSVTSDEK.[V]	Q9UQC2 | Q9UQC2 [629-640] | Q9UQC2 2xPhospho [S634(100); S637(94.7)] | [R].KPSTSSVTSDEK.[V]	Q9UQC2 | Q9UQC2 [641-648] | Q9UQC2 1xPhospho [Y643(100)] | [K].VDYVQVDK.[E]	Q9UQE7 | Q9UQE7 [1059-1079] | Q9UQE7 1xPhospho [S1067(98.1)] | [K].KGDVEGSQSQDEGEGSGESER.[G]	Q9UQE7 | Q9UQE7 [1059-1079] | Q9UQE7 1xPhospho [S1074(99.9)] | [K].KGDVEGSQSQDEGEGSGESER.[G]	Q9UQE7 | Q9UQE7 [1059-1079] | Q9UQE7 2xPhospho [S1074(100); S1077(100)] | [K].KGDVEGSQSQDEGEGSGESER.[G]	Q9UQE7 | Q9UQE7 [1059-1079] | Q9UQE7 3xPhospho [S1067(98.3); S1074(100); S1077(100)] | [K].KGDVEGSQSQDEGEGSGESER.[G]	Q9UQE7 | Q9UQE7 [1060-1079] | Q9UQE7 2xPhospho [S1074(100); S1077(100)] | [K].GDVEGSQSQDEGEGSGESER.[G]	Q9UQE7 | Q9UQE7 [1080-1099] | Q9UQE7 1xPhospho [S1081(96)] | [R].GSGSQSSVPSVDQFTGVGIR.[V]	Q9UQL6 | Q9UQL6 [496-523] | NA | [R].TQSSPLPQSPQALQQLVMQQQHQQFLEK.[Q]	Q9UQL6 | Q9UQL6 [659-670] | NA | [R].TQSSPAAPGGMK.[S]	Q9UQL6; Q9UKV0; P56524 | Q9UQL6 [257-264]; Q9UKV0 [218-225]; P56524 [244-251] | NA | [K].TASEPNLK.[VL]	Q9UQL6; Q9UKV0; P56524 | Q9UQL6 [277-283]; Q9UKV0 [238-244]; P56524 [264-270] | Q9UQL6 2xPhospho [S278(100); S279(100)]; Q9UKV0 2xPhospho [S239(100); S240(100)]; P56524 2xPhospho [S265(100); S266(100)] | [R].RSSPLLR.[R]	Q9UQN3 | Q9UQN3 [187-195] | NA | [R].SLPSASTSK.[A]	Q9UQN3 | Q9UQN3 [196-205] | Q9UQN3 1xPhospho [S199(100)] | [K].ATISDEEIER.[Q]	Q9UQR0 | Q9UQR0 [498-513] | Q9UQR0 2xPhospho [T503(100); S511(100)] | [K].RSPQQTVPYVVPLSPK.[L]	Q9UQR0 | Q9UQR0 [499-513] | Q9UQR0 2xPhospho [T503(97.2); S511(100)] | [R].SPQQTVPYVVPLSPK.[L]	Q9UQR1 | Q9UQR1 [292-308] | Q9UQR1 1xPhospho [S306(95)] | [K].GGLLTSEEDSGFSTSPK.[D]	Q9UQR1 | Q9UQR1 [292-308] | Q9UQR1 2xPhospho [T296(99.2); S/T] | [K].GGLLTSEEDSGFSTSPK.[D]	Q9UQR1 | Q9UQR1 [661-673] | Q9UQR1 2xPhospho [S665(99.1); T/S] | [R].SGMNSPLRTTPDK.[S]	Q9UQR1 | Q9UQR1 [661-673] | Q9UQR1 2xPhospho [S665(99.3); T670(92.7)] | [R].SGMNSPLRTTPDK.[S]	Q9UQR1 | Q9UQR1 [779-794] | NA | [R].AGMTSSPDATTGQTFG.[-]	Q9UQR1 | Q9UQR1 [779-794] | Q9UQR1 1xPhospho [S784(99.5)] | [R].AGMTSSPDATTGQTFG.[-]	Q9Y217 | Q9Y217 [584-594] | NA | [R].TIEGSSPADNR.[Y]	Q9Y222 | Q9Y222 [651-661] | Q9Y222 1xPhospho [S656(99.6)] | [R].TEEEISDTDLK.[Q]	Q9Y230 | Q9Y230 [457-463] | NA | [K].GETMDTS.[-]	Q9Y232 | Q9Y232 [128-134] | NA | [R].TSPNNAR.[K]	Q9Y232 | Q9Y232 [207-219] | Q9Y232 1xPhospho [S216(100)] | [R].TAVDGFQSESPEK.[L]	Q9Y237 | Q9Y237 [15-26] | Q9Y237 1xPhospho [S19(93.8)] | [K].GGAASGSDSADK.[K]	Q9Y242 | Q9Y242 [260-268] | Q9Y242 1xPhospho [T263(100)] | [K].APLTPTGNR.[R]	Q9Y261 | Q9Y261 [276-315] | Q9Y261 2xPhospho [S303(94.2); S/T] | [K].AAAGAQASQAQLGEAAGPASETPAGTESPHSSASPCQEHK.[R]	Q9Y261 | Q9Y261 [276-315] | Q9Y261 3xPhospho [T301(85.8); S/T] | [K].AAAGAQASQAQLGEAAGPASETPAGTESPHSSASPCQEHK.[R]	Q9Y266 | Q9Y266 [106-114] | Q9Y266 1xPhospho [T108(100)] | [K].ELTDEEAER.[L]	Q9Y266 | Q9Y266 [134-142] | Q9Y266 1xPhospho [S139(100)] | [K].NGSLDSPGK.[Q]	Q9Y266 | Q9Y266 [134-154] | Q9Y266 1xPhospho [S139(99.9)] | [K].NGSLDSPGKQDTEEDEEEDEK.[D]	Q9Y266 | Q9Y266 [134-154] | Q9Y266 1xPhospho [T145(100)] | [K].NGSLDSPGKQDTEEDEEEDEK.[D]	Q9Y266 | Q9Y266 [134-154] | Q9Y266 2xPhospho [S139(100); T145(100)] | [K].NGSLDSPGKQDTEEDEEEDEK.[D]	Q9Y266 | Q9Y266 [134-154] | Q9Y266 3xPhospho [S136(100); S139(100); T145(100)] | [K].NGSLDSPGKQDTEEDEEEDEK.[D]	Q9Y266 | Q9Y266 [143-154] | Q9Y266 1xPhospho [T145(100)] | [K].QDTEEDEEEDEK.[D]	Q9Y282 | Q9Y282 [111-121] | Q9Y282 1xPhospho [S116(100)] | [K].DGIPVSSEAER.[H]	Q9Y282 | Q9Y282 [111-121] | Q9Y282 2xPhospho [S116(100); S117(100)] | [K].DGIPVSSEAER.[H]	Q9Y285 | Q9Y285 [299-311] | Q9Y285 1xPhospho [S301(96.5)] | [R].THSQGGYGSQGYK.[Y]	Q9Y294 | Q9Y294 [160-184] | NA | [K].LEDAESSNPNLQSLLSTDALPSASK.[G]	Q9Y294 | Q9Y294 [160-184] | Q9Y294 2xPhospho [S175(92.6); S183(99.3)] | [K].LEDAESSNPNLQSLLSTDALPSASK.[G]	Q9Y2B1 | Q9Y2B1 [57-74] | Q9Y2B1 1xPhospho [S63(100)] | [R].EQSTLESEEWNPWEGDEK.[N]	Q9Y2D5 | Q9Y2D5 [362-371] | Q9Y2D5 1xPhospho [S366(100)] | [R].TNGHSPSQPR.[D]	Q9Y2D5 | Q9Y2D5 [372-391] | Q9Y2D5 1xPhospho [S383(94.8)] | [R].DALGDSLQVPVSPSSTTSSR.[C]	Q9Y2D5 | Q9Y2D5 [624-645] | Q9Y2D5 1xPhospho [S624(100)] | [K].SPGALETPSAAGSQGNTASQGK.[E]	Q9Y2D5 | Q9Y2D5 [692-712] | Q9Y2D5 2xPhospho [S692(100); S696(99.8)] | [R].SVNVSLTQEELDSGLDELSVR.[S]	Q9Y2D5 | Q9Y2D5 [949-958] | Q9Y2D5 1xPhospho [S951(96.4)] | [R].TLSMIEEEIR.[A]	Q9Y2D5 | Q9Y2D5 [972-981] | Q9Y2D5 1xPhospho [S979(100)] | [R].QVLQSTQSPR.[T]	Q9Y2D8 | Q9Y2D8 [303-323] | Q9Y2D8 1xPhospho [S312(100)] | [R].VDDSTGTVISDVEEDAGELSR.[E]	Q9Y2D8 | Q9Y2D8 [536-550] | Q9Y2D8 2xPhospho [S536(100); S540(100)] | [K].SLPASPSTSDFCQTR.[S]	Q9Y2D9 | Q9Y2D9 [195-208] | Q9Y2D9 1xPhospho [S204(94.7)] | [R].AASVAAATTSPTPR.[T]	Q9Y2D9 | Q9Y2D9 [195-208] | Q9Y2D9 2xPhospho [S197(100); S204(93.8)] | [R].AASVAAATTSPTPR.[T]	Q9Y2D9 | Q9Y2D9 [95-113] | Q9Y2D9 2xPhospho [S100(100); T103(100)] | [K].EDRENSDDTEEEEEEVSYK.[R]	Q9Y2F5 | Q9Y2F5 [1690-1708] | Q9Y2F5 1xPhospho [S1692(100)] | [R].RASPPDPSPSPSAASASER.[V]	Q9Y2F5 | Q9Y2F5 [1690-1708] | Q9Y2F5 2xPhospho [S1692(100); S1697(99.9)] | [R].RASPPDPSPSPSAASASER.[V]	Q9Y2F5 | Q9Y2F5 [1690-1708] | Q9Y2F5 3xPhospho [S1692(100); S1697(100); S1699(99.1)] | [R].RASPPDPSPSPSAASASER.[V]	Q9Y2F5 | Q9Y2F5 [1850-1860] | Q9Y2F5 1xPhospho [S1854(99.6)] | [R].LDTGSPEPETR.[G]	Q9Y2F5 | Q9Y2F5 [1850-1860] | Q9Y2F5 2xPhospho [T1852(100); S1854(100)] | [R].LDTGSPEPETR.[G]	Q9Y2F5 | Q9Y2F5 [513-521] | Q9Y2F5 1xPhospho [S516(100)] | [R].LSASPAQEK.[E]	Q9Y2F5 | Q9Y2F5 [528-537] | NA | [K].SELCSSPLGK.[R]	Q9Y2F5 | Q9Y2F5 [923-932] | Q9Y2F5 1xPhospho [S925(100)] | [K].SISPEVSASR.[R]	Q9Y2F5 | Q9Y2F5 [935-956] | Q9Y2F5 1xPhospho [S939(100)] | [K].LDFNSPGGSSPVENSDCSTNSR.[L]	Q9Y2F5 | Q9Y2F5 [935-956] | Q9Y2F5 2xPhospho [S939(100); S944(93.8)] | [K].LDFNSPGGSSPVENSDCSTNSR.[L]	Q9Y2F5 | Q9Y2F5 [935-956] | Q9Y2F5 3xPhospho [S939(100); S944(90.2); S955(90)] | [K].LDFNSPGGSSPVENSDCSTNSR.[L]	Q9Y2G3 | Q9Y2G3 [1152-1164] | Q9Y2G3 1xPhospho [S1152(96.8)] | [R].SWSASDPFYTNDR.[S]	Q9Y2G8 | Q9Y2G8 [716-739] | Q9Y2G8 1xPhospho [S727(100)] | [K].TVEEEEAIGSCSDVDSSLYLGESR.[G]	Q9Y2H0 | Q9Y2H0 [597-623] | NA | [K].SEVTSQSGLSNSSDSLDSSTRPPSVTR.[G]	Q9Y2H0 | Q9Y2H0 [597-623] | Q9Y2H0 2xPhospho [S606(99.9); S611(98)] | [K].SEVTSQSGLSNSSDSLDSSTRPPSVTR.[G]	Q9Y2H0 | Q9Y2H0 [597-623] | Q9Y2H0 3xPhospho [S601(78.7); S606(98); S609(88)] | [K].SEVTSQSGLSNSSDSLDSSTRPPSVTR.[G]	Q9Y2H0 | Q9Y2H0 [663-679] | NA | [R].KLSSIGIQVDCIQPVPK.[E]	Q9Y2H0 | Q9Y2H0 [712-727] | Q9Y2H0 1xPhospho [T714(100)] | [R].RDTDSDTQDANDSSCK.[S]	Q9Y2H0 | Q9Y2H0 [712-727] | Q9Y2H0 2xPhospho [T714(100); S716(99.5)] | [R].RDTDSDTQDANDSSCK.[S]	Q9Y2H0 | Q9Y2H0 [713-727] | Q9Y2H0 1xPhospho [T714(95.8)] | [R].DTDSDTQDANDSSCK.[S]	Q9Y2H0 | Q9Y2H0 [761-801] | NA | [R].NLSYGDNSDPALEASSLPPPDPWLETSSSSPAEPAQPGACR.[R]	Q9Y2H0 | Q9Y2H0 [907-918] | Q9Y2H0 1xPhospho [T915(100)] | [K].ANSWQLVETPEK.[R]	Q9Y2H0 | Q9Y2H0 [943-951] | Q9Y2H0 2xPhospho [S946(100); S949(100)] | [R].DKASDASDK.[Q]	Q9Y2H0 | Q9Y2H0 [971-991] | NA | [R].QNSATESADSIEIYVPEAQTR.[L]	Q9Y2H0 | Q9Y2H0 [971-991] | Q9Y2H0 1xPhospho [S973(93.2)] | [R].QNSATESADSIEIYVPEAQTR.[L]	Q9Y2H0 | Q9Y2H0 [971-991] | Q9Y2H0 2xPhospho [T975(94.2); S977(100)] | [R].QNSATESADSIEIYVPEAQTR.[L]	Q9Y2H5 | Q9Y2H5 [236-258] | Q9Y2H5 2xPhospho [S247(100); S251(91.2)] | [K].ANGLPAGPEPASEPGSPYPEGPR.[V]	Q9Y2H5 | Q9Y2H5 [236-258] | Q9Y2H5 2xPhospho [S247(100); S251(99.9)] | [K].ANGLPAGPEPASEPGSPYPEGPR.[V]	Q9Y2H5 | Q9Y2H5 [446-452] | Q9Y2H5 1xPhospho [S448(100)] | [R].RLSLQPR.[S]	Q9Y2H5 | Q9Y2H5 [470-480] | Q9Y2H5 2xPhospho [S476(99.7); Y/S] | [R].IYSPVRSPSAR.[F]	Q9Y2H5 | Q9Y2H5 [488-501] | Q9Y2H5 1xPhospho [Y492(100)] | [R].SEDIYADPAAYVMR.[R]	Q9Y2H5 | Q9Y2H5 [777-790] | Q9Y2H5 1xPhospho [S777(99.8)] | [K].SPTDDEVTPSAVVR.[R]	Q9Y2H5 | Q9Y2H5 [808-816] | Q9Y2H5 1xPhospho [S808(100)] | [K].SAVFPGEGK.[V]	Q9Y2H5 | Q9Y2H5 [867-881] | Q9Y2H5 1xPhospho [S867(100)] | [R].SIHEVDISNLEAALR.[A]	Q9Y2H6 | Q9Y2H6 [201-210] | Q9Y2H6 2xPhospho [S203(96.1); S207(100)] | [K].MSSPPSSPQK.[C]	Q9Y2H6 | Q9Y2H6 [201-210] | Q9Y2H6 2xPhospho [S207(99.7); S] | [K].MSSPPSSPQK.[C]	Q9Y2H6 | Q9Y2H6 [211-223] | Q9Y2H6 1xPhospho [S213(100)] | [K].CPSPINEHNGLIK.[G]	Q9Y2H9 | Q9Y2H9 [136-150] | Q9Y2H9 1xPhospho [S139(99.5)] | [K].HFGSTESITDEDGGR.[R]	Q9Y2H9 | Q9Y2H9 [136-150] | Q9Y2H9 2xPhospho [S142(99.1); S/T] | [K].HFGSTESITDEDGGR.[R]	Q9Y2H9; O60307 | Q9Y2H9 [941-949]; O60307 [924-932] | Q9Y2H9 2xPhospho [S944(99.6); S948(94.4)]; O60307 2xPhospho [S927(99.6); S931(94.4)] | [R].SLSSNPSSR.[D]	Q9Y2H9; Q6P0Q8 | Q9Y2H9 [1263-1269]; Q6P0Q8 [1404-1410] | Q9Y2H9 1xPhospho [S1266(100)]; Q6P0Q8 1xPhospho [S1407(100)] | [K].RVQSAEK.[L]	Q9Y2H9; Q6P0Q8 | Q9Y2H9 [703-710]; Q6P0Q8 [841-848] | Q9Y2H9 1xPhospho [S708(99.9)]; Q6P0Q8 1xPhospho [S846(99.9)] | [R].QFSSCSPR.[F]	Q9Y2H9; Q6P0Q8; O15021 | Q9Y2H9 [1252-1262]; Q6P0Q8 [1393-1403]; O15021 [1432-1442] | Q9Y2H9 2xPhospho [S1252(100); S1258(100)]; Q6P0Q8 2xPhospho [S1393(100); S1399(100)]; O15021 2xPhospho [S1432(100); S1438(100)] | [K].SAEPPRSPLLK.[R]	Q9Y2H9; Q6P0Q8; O15021; O60307 | Q9Y2H9 [159-166]; Q6P0Q8 [297-304]; O15021 [353-360]; O60307 [153-160] | Q9Y2H9 2xPhospho [S161(93); S163(100)]; Q6P0Q8 2xPhospho [S299(93); S301(100)]; O15021 2xPhospho [S355(93); S357(100)]; O60307 2xPhospho [S155(93); S157(100)] | [R].SRSLSPGR.[SA]	Q9Y2H9; Q6P0Q8; O15021; O60307 | Q9Y2H9 [159-166]; Q6P0Q8 [297-304]; O15021 [353-360]; O60307 [153-160] | Q9Y2H9 3xPhospho [S159(100); S161(100); S163(100)]; Q6P0Q8 3xPhospho [S297(100); S299(100); S301(100)]; O15021 3xPhospho [S353(100); S355(100); S357(100)]; O60307 3xPhospho [S153(100); S155(100); S157(100)] | [R].SRSLSPGR.[SA]	Q9Y2I7 | Q9Y2I7 [1754-1761] | Q9Y2I7 1xPhospho [S1754(100)] | [K].SPDLSSQK.[R]	Q9Y2I7 | Q9Y2I7 [305-315] | Q9Y2I7 1xPhospho [T309(100)] | [R].SASITNLSLDR.[S]	Q9Y2I7 | Q9Y2I7 [305-315] | Q9Y2I7 2xPhospho [S307(91.6); S312(99.9)] | [R].SASITNLSLDR.[S]	Q9Y2I7 | Q9Y2I7 [316-334] | Q9Y2I7 1xPhospho [S329(100)] | [R].SGSPMVPSYETSVSPQANR.[T]	Q9Y2I7 | Q9Y2I7 [472-496] | NA | [K].FDDSDTEQIAEEGDDNLANSASPSK.[R]	Q9Y2I7 | Q9Y2I7 [472-496] | Q9Y2I7 2xPhospho [S475(93.9); S493(100)] | [K].FDDSDTEQIAEEGDDNLANSASPSK.[R]	Q9Y2J2 | Q9Y2J2 [39-59] | Q9Y2J2 1xPhospho [S55(95.2)] | [K].EEQQQALEQFAAAAAHSTPVR.[R]	Q9Y2J2 | Q9Y2J2 [458-472] | Q9Y2J2 1xPhospho [T469(100)] | [K].GISQTNLITTVTPEK.[K]	Q9Y2J2 | Q9Y2J2 [458-472] | Q9Y2J2 2xPhospho [S460(96.2); T469(100)] | [K].GISQTNLITTVTPEK.[K]	Q9Y2J2 | Q9Y2J2 [758-765] | Q9Y2J2 1xPhospho [S760(99.6)] | [K].RLSTSPVR.[L]	Q9Y2J2 | Q9Y2J2 [758-765] | Q9Y2J2 2xPhospho [S760(99.8); T/S] | [K].RLSTSPVR.[L]	Q9Y2J2 | Q9Y2J2 [759-765] | NA | [R].LSTSPVR.[L]	Q9Y2J2 | Q9Y2J2 [76-86] | Q9Y2J2 1xPhospho [Y79(100)] | [K].QLEYQQLEDDK.[L]	Q9Y2J2 | Q9Y2J2 [76-90] | Q9Y2J2 1xPhospho [S88(100)] | [K].QLEYQQLEDDKLSQK.[S]	Q9Y2J2 | Q9Y2J2 [76-90] | Q9Y2J2 2xPhospho [Y79(100); S88(100)] | [K].QLEYQQLEDDKLSQK.[S]	Q9Y2J2 | Q9Y2J2 [76-95] | Q9Y2J2 2xPhospho [S88(80); S/Y] | [K].QLEYQQLEDDKLSQKSSSSK.[L]	Q9Y2J2 | Q9Y2J2 [76-95] | Q9Y2J2 3xPhospho [S88(93.4); S91(93.4); S/Y] | [K].QLEYQQLEDDKLSQKSSSSK.[L]	Q9Y2J2 | Q9Y2J2 [91-102] | Q9Y2J2 4xPhospho [S93(89.3); S94(98.5); S97(99.8); S99(99.8)] | [K].SSSSKLSRSPLK.[I]	Q9Y2J2 | Q9Y2J2 [953-967] | Q9Y2J2 1xPhospho [S962(100)] | [K].TETISFGSVSPGGVK.[L]	Q9Y2J4 | Q9Y2J4 [527-547] | Q9Y2J4 1xPhospho [S540(100)] | [R].QAGAPGGSSGSGGSPELSALR.[L]	Q9Y2J4 | Q9Y2J4 [601-621] | Q9Y2J4 2xPhospho [S602(100); S606(100)] | [R].HSPQPSPSSSFNEGLLTGGHR.[H]	Q9Y2J4 | Q9Y2J4 [757-767] | Q9Y2J4 1xPhospho [S759(99.5)] | [R].AASLDSVATSR.[V]	Q9Y2K1 | Q9Y2K1 [174-194] | Q9Y2K1 1xPhospho [S179(100)] | [R].EADEESLQLGNFPEPLFDVCK.[K]	Q9Y2K1 | Q9Y2K1 [351-371] | Q9Y2K1 2xPhospho [S355(100); T356(100)] | [K].DCNESTDNDELEDEPEEPFYR.[Y]	Q9Y2K2 | Q9Y2K2 [221-237] | Q9Y2K2 1xPhospho [T221(99.6)] | [K].TWCGSPPYAAPELFEGK.[E]	Q9Y2K2 | Q9Y2K2 [625-636] | Q9Y2K2 1xPhospho [S626(100)] | [R].FSDGAASIQAFK.[A]	Q9Y2K2 | Q9Y2K2 [864-879] | Q9Y2K2 1xPhospho [S866(100)] | [K].QLSADSAEAHSLNVNR.[F]	Q9Y2K5 | Q9Y2K5 [313-321] | NA | [R].QSSTDSELK.[S]	Q9Y2K5 | Q9Y2K5 [347-358] | Q9Y2K5 1xPhospho [S349(99.9)] | [K].ASSFSGISILTR.[G]	Q9Y2K5 | Q9Y2K5 [359-366] | NA | [R].GDSIGSSK.[G]	Q9Y2K5 | Q9Y2K5 [359-366] | Q9Y2K5 2xPhospho [S364(99.4); S365(93.2)] | [R].GDSIGSSK.[G]	Q9Y2K5 | Q9Y2K5 [853-867] | Q9Y2K5 1xPhospho [T856(92.1)] | [K].SASTDLGTADVVLGR.[V]	Q9Y2K6 | Q9Y2K6 [121-142] | Q9Y2K6 1xPhospho [S132(100)] | [K].AVPIAVADEGESESEDDDLKPR.[G]	Q9Y2K6 | Q9Y2K6 [121-142] | Q9Y2K6 2xPhospho [S132(100); S134(100)] | [K].AVPIAVADEGESESEDDDLKPR.[G]	Q9Y2K6 | Q9Y2K6 [249-271] | Q9Y2K6 2xPhospho [S263(93); S266(93)] | [K].EPVVATVALTEARDSDSSDTDEK.[R]	Q9Y2K6 | Q9Y2K6 [262-272] | Q9Y2K6 2xPhospho [S266(96.8); S/T] | [R].DSDSSDTDEKR.[E]	Q9Y2K6 | Q9Y2K6 [371-387] | Q9Y2K6 2xPhospho [T377(95.3); S] | [R].SSSPCRTPEPDNDAHLR.[S]	Q9Y2K6 | Q9Y2K6 [405-416] | Q9Y2K6 2xPhospho [S413(99.9); S] | [K].LSSSPPRASPVR.[M]	Q9Y2K7 | Q9Y2K7 [21-35] | Q9Y2K7 1xPhospho [S28(100)] | [R].RYEDDGISDDEIEGK.[R]	Q9Y2K7 | Q9Y2K7 [22-35] | Q9Y2K7 1xPhospho [S28(100)] | [R].YEDDGISDDEIEGK.[R]	Q9Y2K7 | Q9Y2K7 [689-700] | Q9Y2K7 1xPhospho [S692(100)] | [K].MEESDEEAVQAK.[V]	Q9Y2K7 | Q9Y2K7 [707-733] | Q9Y2K7 2xPhospho [S731(94.4); S/T] | [R].SCDEPLTPPPHSPTSMLQLIHDPVSPR.[G]	Q9Y2K7 | Q9Y2K7 [707-733] | Q9Y2K7 3xPhospho [T713(88.4); S718(96.5); S731(100)] | [R].SCDEPLTPPPHSPTSMLQLIHDPVSPR.[G]	Q9Y2K7 | Q9Y2K7 [844-877] | Q9Y2K7 2xPhospho [T844(100); S869(100)] | [R].TPQRGDEEGLGGEEEEEEEEEEEDDSAEEGGAAR.[L]	Q9Y2K7 | Q9Y2K7 [848-877] | Q9Y2K7 1xPhospho [S869(100)] | [R].GDEEGLGGEEEEEEEEEEEDDSAEEGGAAR.[L]	Q9Y2L5 | Q9Y2L5 [272-288] | Q9Y2L5 1xPhospho [S273(100)] | [K].NSDNNLLSLDGLDNEVK.[D]	Q9Y2L9 | Q9Y2L9 [320-332] | Q9Y2L9 1xPhospho [S327(100)] | [K].DSDSGVGSDNGDK.[R]	Q9Y2L9 | Q9Y2L9 [320-332] | Q9Y2L9 2xPhospho [S323(99.7); S327(100)] | [K].DSDSGVGSDNGDK.[R]	Q9Y2L9 | Q9Y2L9 [320-332] | Q9Y2L9 2xPhospho [S323(99.8); S327(100)] | [K].DSDSGVGSDNGDK.[R]	Q9Y2L9 | Q9Y2L9 [363-373] | Q9Y2L9 1xPhospho [S370(100)] | [K].EDSCHRLSPVK.[G]	Q9Y2L9 | Q9Y2L9 [530-550] | Q9Y2L9 2xPhospho [S532(100); S536(99.4)] | [R].ENSPAVSPTTNSTAPFGLKPR.[S]	Q9Y2L9 | Q9Y2L9 [559-570] | Q9Y2L9 1xPhospho [T568(100)] | [R].NLESIDPQFTIR.[R]	Q9Y2M0 | Q9Y2M0 [173-185] | Q9Y2M0 1xPhospho [S180(99.6)] | [K].DEEFAGSSPQSSK.[S]	Q9Y2M0 | Q9Y2M0 [191-212] | Q9Y2M0 2xPhospho [S197(94.6); S210(94.6)] | [K].SLIDNSSEIEDEDQILENSSQK.[E]	Q9Y2Q0 | Q9Y2Q0 [21-37] | Q9Y2Q0 2xPhospho [S25(99.4); S29(92.6)] | [K].TDDVSEKTSLADQEEVR.[T]	Q9Y2R4 | Q9Y2R4 [20-27] | Q9Y2R4 1xPhospho [S22(100)] | [R].RFSADAAR.[F]	Q9Y2R5 | Q9Y2R5 [120-130] | Q9Y2R5 1xPhospho [S128(100)] | [K].NLEELNISSAQ.[-]	Q9Y2T1 | Q9Y2T1 [449-459] | Q9Y2T1 1xPhospho [S454(100)] | [K].TPGCQSPGVGR.[Y]	Q9Y2T1 | Q9Y2T1 [449-459] | Q9Y2T1 2xPhospho [T449(100); S454(100)] | [K].TPGCQSPGVGR.[Y]	Q9Y2U5 | Q9Y2U5 [151-160] | Q9Y2U5 1xPhospho [S153(100)] | [K].RLSIIGPTSR.[D]	Q9Y2U5 | Q9Y2U5 [161-179] | Q9Y2U5 1xPhospho [S163(96)] | [R].DRSSPPPGYIPDELHQVAR.[N]	Q9Y2U5 | Q9Y2U5 [237-257] | NA | [R].AQSYPDNHQEFSDYDNPIFEK.[F]	Q9Y2U5 | Q9Y2U5 [290-296] | Q9Y2U5 1xPhospho [S294(94.5)] | [R].TQGTSLR.[S]	Q9Y2U5 | Q9Y2U5 [290-325] | Q9Y2U5 2xPhospho [S297(91.9); S/T/Y] | [R].TQGTSLRSPVSFSPTDHSLSTSSGSSIFTPEYDDSR.[I]	Q9Y2U5 | Q9Y2U5 [329-348] | Q9Y2U5 1xPhospho [S331(100)] | [R].RGSDIDNPTLTVMDISPPSR.[S]	Q9Y2U5 | Q9Y2U5 [329-351] | Q9Y2U5 2xPhospho [S331(100); S349(99.4)] | [R].RGSDIDNPTLTVMDISPPSRSPR.[A]	Q9Y2U5 | Q9Y2U5 [329-351] | Q9Y2U5 3xPhospho [S331(100); S344(100); S349(99.2)] | [R].RGSDIDNPTLTVMDISPPSRSPR.[A]	Q9Y2U8 | Q9Y2U8 [135-151] | Q9Y2U8 1xPhospho [S144(100)] | [K].VLLGFSSDESDVEASPR.[D]	Q9Y2U8 | Q9Y2U8 [256-273] | Q9Y2U8 1xPhospho [S261(91.8)] | [R].ENYSDSEEEDDDDVASSR.[Q]	Q9Y2U8 | Q9Y2U8 [256-273] | Q9Y2U8 2xPhospho [S259(96.4); S261(100)] | [R].ENYSDSEEEDDDDVASSR.[Q]	Q9Y2V2 | Q9Y2V2 [26-35] | Q9Y2V2 3xPhospho [S26(100); S30(100); S32(100)] | [R].SRERSPSPLR.[G]	Q9Y2V2 | Q9Y2V2 [28-35] | Q9Y2V2 2xPhospho [S30(100); S32(100)] | [R].ERSPSPLR.[G]	Q9Y2V2 | Q9Y2V2 [30-35] | Q9Y2V2 1xPhospho [S32(100)] | [R].SPSPIR.[GC]	Q9Y2V2 | Q9Y2V2 [36-46] | Q9Y2V2 1xPhospho [S41(99.5)] | [R].GNVVPSPLPTR.[R]	Q9Y2V2 | Q9Y2V2 [50-56] | Q9Y2V2 1xPhospho [S52(99.5)] | [R].TFSATVR.[A]	Q9Y2W1 | Q9Y2W1 [203-215] | Q9Y2W1 1xPhospho [S211(100)] | [K].EQTFSGGTSQDTK.[A]	Q9Y2W1 | Q9Y2W1 [236-245] | Q9Y2W1 1xPhospho [S243(100)] | [R].ASAVSELSPR.[E]	Q9Y2W1 | Q9Y2W1 [236-245] | Q9Y2W1 2xPhospho [S240(100); S243(100)] | [R].ASAVSELSPR.[E]	Q9Y2W1 | Q9Y2W1 [246-252] | Q9Y2W1 1xPhospho [S248(100)] | [R].ERSPALK.[S]	Q9Y2W1 | Q9Y2W1 [246-261] | Q9Y2W1 2xPhospho [S248(100); S253(98.8)] | [R].ERSPALKSPLQSVVVR.[R]	Q9Y2W1 | Q9Y2W1 [253-261] | Q9Y2W1 1xPhospho [S253(100)] | [K].SPLQSVVVR.[R]	Q9Y2W1 | Q9Y2W1 [314-333] | Q9Y2W1 2xPhospho [S315(100); S/T/Y] | [K].KSPVGKSPPSTGSTYGSSQK.[E]	Q9Y2W1 | Q9Y2W1 [315-333] | Q9Y2W1 2xPhospho [S315(100); S320(100)] | [K].SPVGKSPPSTGSTYGSSQK.[E]	Q9Y2W1 | Q9Y2W1 [315-333] | Q9Y2W1 2xPhospho [S315(100); S320(99.8)] | [K].SPVGKSPPSTGSTYGSSQK.[E]	Q9Y2W1 | Q9Y2W1 [315-333] | Q9Y2W1 3xPhospho [S320(99.1); S323(91.6); S326(83.4)] | [K].SPVGKSPPSTGSTYGSSQK.[E]	Q9Y2W1 | Q9Y2W1 [320-333] | Q9Y2W1 1xPhospho [S320(100)] | [K].SPPSTGSTYGSSQK.[E]	Q9Y2W1 | Q9Y2W1 [320-333] | Q9Y2W1 2xPhospho [S320(100); T324(99.8)] | [K].SPPSTGSTYGSSQK.[E]	Q9Y2W1 | Q9Y2W1 [374-387] | Q9Y2W1 1xPhospho [S377(93.2)] | [K].EKGSFSDTGLGDGK.[M]	Q9Y2W1 | Q9Y2W1 [374-387] | Q9Y2W1 2xPhospho [S377(100); S379(100)] | [K].EKGSFSDTGLGDGK.[M]	Q9Y2W1 | Q9Y2W1 [376-387] | NA | [K].GSFSDTGLGDGK.[M]	Q9Y2W1 | Q9Y2W1 [405-410] | Q9Y2W1 1xPhospho [S408(100)] | [R].GSQSPK.[R]	Q9Y2W1 | Q9Y2W1 [405-410] | Q9Y2W1 2xPhospho [S406(100); S408(100)] | [R].GSQSPK.[R]	Q9Y2W1 | Q9Y2W1 [51-60] | Q9Y2W1 3xPhospho [S51(99.7); S53(94.9); S55(99.7)] | [R].SRSYSPAHNR.[E]	Q9Y2W1 | Q9Y2W1 [53-60] | Q9Y2W1 2xPhospho [S53(99.9); S55(99.9)] | [R].SYSPAHNR.[E]	Q9Y2W1 | Q9Y2W1 [533-540] | Q9Y2W1 1xPhospho [S534(89.3)] | [K].SSSPPPRK.[T]	Q9Y2W1 | Q9Y2W1 [559-565] | Q9Y2W1 1xPhospho [S560(99.2)] | [K].SSFSITR.[E]	Q9Y2W1 | Q9Y2W1 [671-677] | Q9Y2W1 1xPhospho [S672(100)] | [K].KSPEIHR.[R]	Q9Y2W1 | Q9Y2W1 [678-687] | Q9Y2W1 1xPhospho [T685(94.2)] | [R].RIDISPSTFR.[K]	Q9Y2W1 | Q9Y2W1 [679-687] | NA | [R].IDISPSTFR.[K]	Q9Y2W1 | Q9Y2W1 [689-700] | Q9Y2W1 1xPhospho [S698(100)] | [K].HGLAHDEMKSPR.[E]	Q9Y2W1 | Q9Y2W1 [737-750] | Q9Y2W1 4xPhospho [S740(96.2); S743(99.9); S746(86.6); S747(86.5)] | [K].SRESVDSRDSSHSR.[E]	Q9Y2W1 | Q9Y2W1 [739-750] | Q9Y2W1 3xPhospho [S743(99); S749(95.5); S] | [R].ESVDSRDSSHSR.[E]	Q9Y2W1 | Q9Y2W1 [739-752] | Q9Y2W1 4xPhospho [S743(98.9); S746(100); S747(100); S749(100)] | [R].ESVDSRDSSHSRER.[S]	Q9Y2W1 | Q9Y2W1 [916-921] | Q9Y2W1 2xPhospho [S917(97.9); T/S] | [K].SSTSPK.[W]	Q9Y2W1 | Q9Y2W1 [922-944] | Q9Y2W1 1xPhospho [S928(100)] | [K].WAHDKFSGEEGEIEDDESGTENR.[E]	Q9Y2W1 | Q9Y2W1 [922-944] | Q9Y2W1 2xPhospho [S928(100); S939(98.4)] | [K].WAHDKFSGEEGEIEDDESGTENR.[E]	Q9Y2W1 | Q9Y2W1 [922-947] | Q9Y2W1 2xPhospho [S928(100); S939(90.9)] | [K].WAHDKFSGEEGEIEDDESGTENREEK.[D]	Q9Y2W1 | Q9Y2W1 [922-947] | Q9Y2W1 2xPhospho [S928(100); S939(99.8)] | [K].WAHDKFSGEEGEIEDDESGTENREEK.[D]	Q9Y2W1 | Q9Y2W1 [927-944] | Q9Y2W1 1xPhospho [S939(100)] | [K].FSGEEGEIEDDESGTENR.[E]	Q9Y2W1 | Q9Y2W1 [927-944] | Q9Y2W1 2xPhospho [S928(100); S939(95.1)] | [K].FSGEEGEIEDDESGTENR.[E]	Q9Y2W1 | Q9Y2W1 [927-947] | Q9Y2W1 1xPhospho [S939(94.7)] | [K].FSGEEGEIEDDESGTENREEK.[D]	Q9Y2W1 | Q9Y2W1 [927-947] | Q9Y2W1 1xPhospho [S939(99.6)] | [K].FSGEEGEIEDDESGTENREEK.[D]	Q9Y2W1 | Q9Y2W1 [927-947] | Q9Y2W1 2xPhospho [S928(100); S939(94.8)] | [K].FSGEEGEIEDDESGTENREEK.[D]	Q9Y2W1 | Q9Y2W1 [948-955] | Q9Y2W1 1xPhospho [T954(100)] | [K].DNIQPTTE.[-]	Q9Y2W1; P84103 | Q9Y2W1 [32-39]; P84103 [124-131] | Q9Y2W1 4xPhospho [S32(100); S34(100); S36(100); S38(100)]; P84103 4xPhospho [S124(100); S126(100); S128(100); S130(100)] | [R].SRSRSLSR.[SD]	Q9Y2W1; Q9NYF8 | Q9Y2W1 [672-677]; Q9NYF8 [648-653] | Q9Y2W1 1xPhospho [S672(100)]; Q9NYF8 1xPhospho [S648(100)] | [K].SPEIHR.[R]	Q9Y2W1; Q9NYF8 | Q9Y2W1 [866-876]; Q9NYF8 [832-842] | Q9Y2W1 1xPhospho [T874(100)]; Q9NYF8 1xPhospho [T840(100)] | [RK].EEEWDPEYTPK.[S]	Q9Y2W2 | Q9Y2W2 [244-266] | Q9Y2W2 3xPhospho [S/T/Y] | [R].GHDDDVSSTSEDDGYPEDMDQDK.[H]	Q9Y2W2 | Q9Y2W2 [244-266] | Q9Y2W2 3xPhospho [T252(97.3); S253(99.8); S/Y] | [R].GHDDDVSSTSEDDGYPEDMDQDK.[H]	Q9Y2W2 | Q9Y2W2 [279-291] | Q9Y2W2 2xPhospho [S279(100); S283(100)] | [K].SDGESDGDEFVHR.[D]	Q9Y2W2 | Q9Y2W2 [348-368] | Q9Y2W2 1xPhospho [S353(100)] | [R].EVEEFSEDDDEDDSDDSEAEK.[Q]	Q9Y2W2 | Q9Y2W2 [348-368] | Q9Y2W2 2xPhospho [S353(100); S361(94.1)] | [R].EVEEFSEDDDEDDSDDSEAEK.[Q]	Q9Y2W2 | Q9Y2W2 [348-368] | Q9Y2W2 3xPhospho [S353(100); S361(100); S364(100)] | [R].EVEEFSEDDDEDDSDDSEAEK.[Q]	Q9Y2X0 | Q9Y2X0 [314-332] | Q9Y2X0 1xPhospho [S326(100)] | [K].EGLPVNNIFQQISPVVGDK.[Q]	Q9Y2X3 | Q9Y2X3 [498-517] | Q9Y2X3 1xPhospho [S514(100)] | [K].EEPLSEEEPCTSTAIASPEK.[K]	Q9Y2X3 | Q9Y2X3 [498-517] | Q9Y2X3 2xPhospho [S502(100); S514(100)] | [K].EEPLSEEEPCTSTAIASPEK.[K]	Q9Y2X3 | Q9Y2X3 [498-518] | Q9Y2X3 2xPhospho [S502(100); S514(100)] | [K].EEPLSEEEPCTSTAIASPEKK.[K]	Q9Y2X7 | Q9Y2X7 [359-372] | NA | [K].SLSSPTDNLELSLR.[S]	Q9Y2X7 | Q9Y2X7 [373-398] | Q9Y2X7 2xPhospho [S385(100); S388(100)] | [R].SQSDLDDQHDYDSVASDEDTDQEPLR.[S]	Q9Y2X7 | Q9Y2X7 [373-398] | Q9Y2X7 3xPhospho [S385(100); S388(100); T392(100)] | [R].SQSDLDDQHDYDSVASDEDTDQEPLR.[S]	Q9Y2X7 | Q9Y2X7 [410-430] | Q9Y2X7 1xPhospho [S410(99.6)] | [R].SMDSSDLSDGAVTLQEYLELK.[K]	Q9Y2X7 | Q9Y2X7 [590-613] | Q9Y2X7 2xPhospho [S592(100); S596(92.6)] | [R].HGSGADSDYENTQSGDPLLGLEGK.[R]	Q9Y2X9 | Q9Y2X9 [633-661] | Q9Y2X9 1xPhospho [S651(99.7)] | [R].VDLHTSGEHSELVQEENLSPGTQTPSNDK.[A]	Q9Y2Y9 | Q9Y2Y9 [158-165] | Q9Y2Y9 1xPhospho [S162(100)] | [R].ADLESPQR.[K]	Q9Y2Y9 | Q9Y2Y9 [266-274] | Q9Y2Y9 1xPhospho [S268(93.9)] | [R].TGSLSDYSR.[S]	Q9Y2Z0 | Q9Y2Z0 [275-285] | NA | [K].NLYPSSSPYTR.[N]	Q9Y314 | Q9Y314 [133-153] | Q9Y314 1xPhospho [S138(99.2)] | [K].ALSGTSPDDVQPGPSVGPPSK.[D]	Q9Y320 | Q9Y320 [208-215] | Q9Y320 1xPhospho [S211(94.3)] | [K].VSTSPLTK.[Q]	Q9Y320 | Q9Y320 [270-293] | Q9Y320 1xPhospho [S288(93)] | [K].AGDNIPEEQPVASTPTTVSDGENK.[K]	Q9Y320 | Q9Y320 [270-293] | Q9Y320 2xPhospho [T283(97.5); S288(100)] | [K].AGDNIPEEQPVASTPTTVSDGENK.[K]	Q9Y320 | Q9Y320 [270-294] | Q9Y320 1xPhospho [S288(84)] | [K].AGDNIPEEQPVASTPTTVSDGENKK.[D]	Q9Y365 | Q9Y365 [276-291] | Q9Y365 1xPhospho [S284(100)] | [R].MGGAGGEGSDDDTSLT.[-]	Q9Y383 | Q9Y383 [342-350] | Q9Y383 1xPhospho [S347(100)] | [R].DQDLASCDR.[D]	Q9Y383 | Q9Y383 [382-392] | Q9Y383 2xPhospho [S383(100); S384(100)] | [R].RSSEEREAGEI.[-]	Q9Y383 | Q9Y383 [9-19] | Q9Y383 1xPhospho [S18(99.7)] | [R].AMLDQLMGTSR.[D]	Q9Y383 | Q9Y383 [9-19] | Q9Y383 1xPhospho [S18(99.9)] | [R].AMLDQLMGTSR.[D]	Q9Y385 | Q9Y385 [264-278] | Q9Y385 1xPhospho [S266(99.8)] | [R].RLSTSPDVIQGHQPR.[D]	Q9Y388 | Q9Y388 [178-190] | Q9Y388 1xPhospho [S188(95.5)] | [R].EVQAEQPSSSSPR.[R]	Q9Y388 | Q9Y388 [178-190] | Q9Y388 1xPhospho [S188(95.7)] | [R].EVQAEQPSSSSPR.[R]	Q9Y388 | Q9Y388 [178-190] | Q9Y388 2xPhospho [S186(95.8); S188(99.8)] | [R].EVQAEQPSSSSPR.[R]	Q9Y3B9 | Q9Y3B9 [10-17] | Q9Y3B9 1xPhospho [S11(100)] | [R].VSEEENLK.[K]	Q9Y3B9 | Q9Y3B9 [26-53] | Q9Y3B9 2xPhospho [T40(92.3); S43(86.3)] | [K].MVTGAVASVLEDEATDTSDSEGSCGSEK.[D]	Q9Y3B9 | Q9Y3B9 [261-282] | Q9Y3B9 4xPhospho [S272(99.5); S276(99.9); S278(99.5); S280(86)] | [K].DWDKESDGPDDSRPESASDSDT.[-]	Q9Y3B9 | Q9Y3B9 [265-282] | Q9Y3B9 1xPhospho [S278(90.6)] | [K].ESDGPDDSRPESASDSDT.[-]	Q9Y3B9 | Q9Y3B9 [265-282] | Q9Y3B9 2xPhospho [S276(99); S280(99.8)] | [K].ESDGPDDSRPESASDSDT.[-]	Q9Y3B9 | Q9Y3B9 [265-282] | Q9Y3B9 3xPhospho [S276(100); S278(100); S280(99.5)] | [K].ESDGPDDSRPESASDSDT.[-]	Q9Y3B9 | Q9Y3B9 [54-76] | Q9Y3B9 1xPhospho [S58(95.2)] | [K].DHFYSDDDAIEADSEGDAEPCDK.[E]	Q9Y3B9 | Q9Y3B9 [54-76] | Q9Y3B9 2xPhospho [S67(100); Y/S] | [K].DHFYSDDDAIEADSEGDAEPCDK.[E]	Q9Y3C0 | Q9Y3C0 [181-194] | NA | [K].TVEESSDSESSFSD.[-]	Q9Y3C1 | Q9Y3C1 [13-19] | Q9Y3C1 1xPhospho [Y15(95.7)] | [K].FGYSVNR.[K]	Q9Y3D3 | Q9Y3D3 [125-137] | Q9Y3D3 1xPhospho [T130(100)] | [K].TDAEATDTEATET.[-]	Q9Y3E1 | Q9Y3E1 [161-169] | Q9Y3E1 1xPhospho [S162(100)] | [R].KSPGDEDDK.[D]	Q9Y3E1 | Q9Y3E1 [162-169] | Q9Y3E1 1xPhospho [S162(100)] | [K].SPGDEDDK.[D]	Q9Y3E1 | Q9Y3E1 [173-190] | NA | [K].EEENKSSSEGGDAGNDTR.[N]	Q9Y3E1 | Q9Y3E1 [173-190] | Q9Y3E1 2xPhospho [S178(99.4); S180(99.4)] | [K].EEENKSSSEGGDAGNDTR.[N]	Q9Y3E1 | Q9Y3E1 [96-134] | Q9Y3E1 2xPhospho [S121(100); S122(100)] | [K].FTGYQAIQQQSSSETEGEGGNTADASSEEEGDRVEEDGK.[G]	Q9Y3E1 | Q9Y3E1 [96-134] | Q9Y3E1 2xPhospho [S121(98.6); S122(98.6)] | [K].FTGYQAIQQQSSSETEGEGGNTADASSEEEGDRVEEDGK.[G]	Q9Y3E1 | Q9Y3E1 [96-134] | Q9Y3E1 3xPhospho [S108(80.1); S121(100); S122(100)] | [K].FTGYQAIQQQSSSETEGEGGNTADASSEEEGDRVEEDGK.[G]	Q9Y3E1 | Q9Y3E1 [96-134] | Q9Y3E1 3xPhospho [S121(100); S122(100); S/T/Y] | [K].FTGYQAIQQQSSSETEGEGGNTADASSEEEGDRVEEDGK.[G]	Q9Y3E5 | Q9Y3E5 [48-66] | Q9Y3E5 2xPhospho [S57(100); T/S/Y] | [K].THTDTESEASILGDSGEYK.[M]	Q9Y3E7 | Q9Y3E7 [184-216] | Q9Y3E7 1xPhospho [S200(100)] | [K].VTDALPEPEPPGAMAASEDEEEEEEALEAMQSR.[L]	Q9Y3L3 | Q9Y3L3 [534-546] | Q9Y3L3 1xPhospho [S544(100)] | [R].TESEVPPRPASPK.[V]	Q9Y3L3 | Q9Y3L3 [609-615] | Q9Y3L3 1xPhospho [S613(93.7)] | [R].LVGSSLR.[A]	Q9Y3M8 | Q9Y3M8 [129-143] | Q9Y3M8 1xPhospho [S133(100)] | [K].KGDDSDEEDLCISNK.[W]	Q9Y3M8 | Q9Y3M8 [409-427] | Q9Y3M8 2xPhospho [S411(99.4); S416(99.9)] | [K].ALSIESLSPTDSSNGVNWR.[T]	Q9Y3M8 | Q9Y3M8 [428-435] | NA | [R].TGSISLGR.[E]	Q9Y3M8 | Q9Y3M8 [570-583] | Q9Y3M8 1xPhospho [S572(100)] | [R].RDSGVGASLTRPNR.[R]	Q9Y3M8 | Q9Y3M8 [571-583] | Q9Y3M8 1xPhospho [S572(100)] | [R].DSGVGASLTRPNR.[R]	Q9Y3M9 | Q9Y3M9 [146-159] | Q9Y3M9 1xPhospho [S148(100)] | [R].RNSVVEIESSQGQR.[E]	Q9Y3P9 | Q9Y3P9 [31-46] | Q9Y3P9 1xPhospho [S42(100)] | [R].QGDETPSTNNGSDDEK.[T]	Q9Y3P9 | Q9Y3P9 [990-1000] | Q9Y3P9 1xPhospho [T996(100)] | [K].EVLDEDTDEEK.[E]	Q9Y3Q8 | Q9Y3Q8 [181-208] | NA | [K].AEKPPLSASSPQQRPPEPETGESAGTSR.[A]	Q9Y3Q8 | Q9Y3Q8 [43-55] | Q9Y3Q8 1xPhospho [S49(100)] | [R].LPNGEPSPDPGGK.[G]	Q9Y3Q8 | Q9Y3Q8 [60-71] | Q9Y3Q8 1xPhospho [S62(100)] | [R].NGSPPPGAPSSR.[F]	Q9Y3Q8 | Q9Y3Q8 [8-42] | Q9Y3Q8 1xPhospho [S24(99.9)] | [K].SSFQITSVTTDYEGPGSPGASDPPTPQPPTGPPPR.[L]	Q9Y3R0 | Q9Y3R0 [41-49] | Q9Y3R0 1xPhospho [S43(100)] | [R].RQSIPEEFK.[G]	Q9Y3R0 | Q9Y3R0 [951-957] | Q9Y3R0 1xPhospho [S953(100)] | [R].QASFQER.[S]	Q9Y3R0 | Q9Y3R0 [970-979] | Q9Y3R0 1xPhospho [T972(92.2)] | [R].SNTLPSDVGR.[K]	Q9Y3R5 | Q9Y3R5 [539-559] | Q9Y3R5 2xPhospho [S552(93.7); S/T/Y] | [K].VQMPPSYLDTESTSGTSSPVK.[G]	Q9Y3R5 | Q9Y3R5 [539-559] | Q9Y3R5 2xPhospho [T554(83.5); S556(99.6)] | [K].VQMPPSYLDTESTSGTSSPVK.[G]	Q9Y3R5 | Q9Y3R5 [586-605] | Q9Y3R5 1xPhospho [S597(99.7)] | [K].SEDSGIGLSASSPELSEHLR.[V]	Q9Y3R5 | Q9Y3R5 [711-724] | Q9Y3R5 2xPhospho [S721(94); S] | [K].SSESPSSSPSSPAR.[K]	Q9Y3R5 | Q9Y3R5 [711-724] | Q9Y3R5 3xPhospho [S714(99.3); S717(86.2); S721(92.5)] | [K].SSESPSSSPSSPAR.[K]	Q9Y3S2 | Q9Y3S2 [262-288] | Q9Y3S2 1xPhospho [Y267(90.7)] | [K].YGDTSYHDEEEDEYEAEDDEEEEDEGR.[K]	Q9Y3S2 | Q9Y3S2 [289-306] | NA | [R].KDSDTESSDLFTNLNLGR.[T]	Q9Y3S2 | Q9Y3S2 [289-306] | Q9Y3S2 1xPhospho [T293(91.9)] | [R].KDSDTESSDLFTNLNLGR.[T]	Q9Y3S2 | Q9Y3S2 [289-306] | Q9Y3S2 2xPhospho [S291(90.6); S295(89.6)] | [R].KDSDTESSDLFTNLNLGR.[T]	Q9Y3T9 | Q9Y3T9 [11-41] | NA | [R].LAELTVDEFLASGFDSESESESENSPQAETR.[E]	Q9Y3T9 | Q9Y3T9 [45-61] | Q9Y3T9 1xPhospho [S49(100)] | [R].EAARSPDKPGGSPSASR.[R]	Q9Y3T9 | Q9Y3T9 [45-61] | Q9Y3T9 2xPhospho [S49(100); S] | [R].EAARSPDKPGGSPSASR.[R]	Q9Y3T9 | Q9Y3T9 [49-61] | Q9Y3T9 2xPhospho [S49(100); S56(93.7)] | [R].SPDKPGGSPSASR.[R]	Q9Y3T9 | Q9Y3T9 [666-684] | Q9Y3T9 1xPhospho [S672(95.8)] | [K].DLFDLNSSEEDDTEGFSER.[G]	Q9Y3T9 | Q9Y3T9 [666-684] | Q9Y3T9 2xPhospho [S672(100); S673(100)] | [K].DLFDLNSSEEDDTEGFSER.[G]	Q9Y3X0 | Q9Y3X0 [372-392] | Q9Y3X0 1xPhospho [S376(100)] | [K].EGAASPAPETPQPTSPETSPK.[E]	Q9Y3X0 | Q9Y3X0 [372-392] | Q9Y3X0 2xPhospho [T381(100); S386(98.8)] | [K].EGAASPAPETPQPTSPETSPK.[E]	Q9Y3X0 | Q9Y3X0 [372-392] | Q9Y3X0 3xPhospho [S376(100); S386(90.5); S390(90.5)] | [K].EGAASPAPETPQPTSPETSPK.[E]	Q9Y3X0 | Q9Y3X0 [372-392] | Q9Y3X0 4xPhospho [S376(100); T381(100); S386(88.6); S390(89.7)] | [K].EGAASPAPETPQPTSPETSPK.[E]	Q9Y3Y2 | Q9Y3Y2 [229-248] | Q9Y3Y2 1xPhospho [T242(100)] | [K].GHLDAELDAYMAQTDPETND.[-]	Q9Y3Z3 | Q9Y3Z3 [15-43] | Q9Y3Z3 3xPhospho [S18(98.3); T25(87.2); S33(100)] | [R].CDDSPRTPSNTPSAEADWSPGLELHPDYK.[T]	Q9Y3Z3 | Q9Y3Z3 [21-43] | Q9Y3Z3 1xPhospho [S33(100)] | [R].TPSNTPSAEADWSPGLELHPDYK.[T]	Q9Y3Z3 | Q9Y3Z3 [21-43] | Q9Y3Z3 2xPhospho [S33(100); T/S/Y] | [R].TPSNTPSAEADWSPGLELHPDYK.[T]	Q9Y3Z3 | Q9Y3Z3 [577-595] | Q9Y3Z3 1xPhospho [T592(100)] | [R].NFTKPQDGDVIAPLITPQK.[K]	Q9Y426 | Q9Y426 [429-444] | Q9Y426 2xPhospho [S435(100); S] | [R].VDVGRASPLSSDSPVK.[T]	Q9Y426 | Q9Y426 [434-444] | Q9Y426 1xPhospho [S435(100)] | [R].ASPLSSDSPVK.[T]	Q9Y426 | Q9Y426 [434-444] | Q9Y426 2xPhospho [S435(99.6); S441(94.2)] | [R].ASPLSSDSPVK.[T]	Q9Y426 | Q9Y426 [434-448] | Q9Y426 2xPhospho [S441(99.1); T445(100)] | [R].ASPLSSDSPVKTPIK.[V]	Q9Y426 | Q9Y426 [434-448] | Q9Y426 3xPhospho [S435(99.7); S441(82.8); T445(100)] | [R].ASPLSSDSPVKTPIK.[V]	Q9Y426 | Q9Y426 [471-494] | NA | [K].TLSSSDTELLVLNGSDPVAEVAIR.[Q]	Q9Y426 | Q9Y426 [495-501] | Q9Y426 1xPhospho [S497(100)] | [R].QLSESSK.[L]	Q9Y426 | Q9Y426 [511-520] | Q9Y426 1xPhospho [S519(100)] | [K].STIIISGISK.[T]	Q9Y426 | Q9Y426 [587-620] | Q9Y426 1xPhospho [S612(87.6)] | [K].EPQAAAWSSQVLLDPDGDELSESSMSVLEPGTAK.[K]	Q9Y426 | Q9Y426 [587-620] | Q9Y426 2xPhospho [S612(95.5); S/T] | [K].EPQAAAWSSQVLLDPDGDELSESSMSVLEPGTAK.[K]	Q9Y446 | Q9Y446 [123-131] | Q9Y446 1xPhospho [S123(100)] | [R].SAVDLSCSR.[R]	Q9Y446 | Q9Y446 [174-182] | Q9Y446 1xPhospho [Y176(100)] | [R].ADYDTLSLR.[S]	Q9Y446 | Q9Y446 [174-182] | Q9Y446 2xPhospho [T178(93.9); S180(100)] | [R].ADYDTLSLR.[S]	Q9Y446 | Q9Y446 [195-211] | Q9Y446 1xPhospho [Y195(96.3)] | [R].YSLVSEQLEPAATSTYR.[A]	Q9Y446 | Q9Y446 [195-211] | Q9Y446 2xPhospho [Y210(93.7); Y/S/T] | [R].YSLVSEQLEPAATSTYR.[A]	Q9Y446 | Q9Y446 [226-241] | Q9Y446 1xPhospho [S238(100)] | [R].AGGLDWPEATEVSPSR.[T]	Q9Y446 | Q9Y446 [254-259] | Q9Y446 2xPhospho [S256(100); S257(100)] | [R].FQSSHR.[S]	Q9Y446 | Q9Y446 [308-326] | Q9Y446 2xPhospho [S313(100); S314(100)] | [R].TLQRLSSGFDDIDLPSAVK.[Y]	Q9Y446 | Q9Y446 [312-326] | Q9Y446 1xPhospho [S313(99.8)] | [R].LSSGFDDIDLPSAVK.[Y]	Q9Y446 | Q9Y446 [312-326] | Q9Y446 2xPhospho [S313(100); S314(100)] | [R].LSSGFDDIDLPSAVK.[Y]	Q9Y446 | Q9Y446 [82-94] | Q9Y446 1xPhospho [Y84(100)] | [R].GQYHTLQAGFSSR.[S]	Q9Y446 | Q9Y446 [95-102] | Q9Y446 1xPhospho [S95(100)] | [R].SQGLSGDK.[T]	Q9Y450 | Q9Y450 [63-80] | Q9Y450 1xPhospho [S67(85.2)] | [K].ESSNSVSNHQLSGFDQAR.[L]	Q9Y462 | Q9Y462 [457-465] | Q9Y462 1xPhospho [S459(100)] | [R].EASPLSSNK.[L]	Q9Y467 | Q9Y467 [800-823] | Q9Y467 2xPhospho [S802(100); S806(100)] | [R].GDSEEASGAEEEVGTVAAAATAGK.[E]	Q9Y478 | Q9Y478 [108-126] | Q9Y478 1xPhospho [S108(100)] | [R].SHNNFVAILDLPEGEHQYK.[F]	Q9Y478 | Q9Y478 [173-199] | NA | [K].CSDVSELSSSPPGPYHQEPYVCKPEER.[F]	Q9Y478 | Q9Y478 [22-29] | Q9Y478 1xPhospho [S24(99.6)] | [R].RDSSGGTK.[D]	Q9Y485 | Q9Y485 [1894-1902] | Q9Y485 2xPhospho [S1896(99.7); S1901(100)] | [R].ASSFLDTSK.[D]	Q9Y485 | Q9Y485 [1903-1911] | Q9Y485 1xPhospho [S1908(95.3)] | [K].DCSPSSPLK.[L]	Q9Y485 | Q9Y485 [1968-1984] | Q9Y485 1xPhospho [S1970(100)] | [K].WDSDNDEENEDVPISMK.[E]	Q9Y485 | Q9Y485 [416-448] | Q9Y485 1xPhospho [S436(100)] | [K].SFEQPSSEASVEDSNQADVKSDEETDDGVDDLK.[I]	Q9Y487 | Q9Y487 [693-719] | Q9Y487 1xPhospho [S695(100)] | [R].KDSEEEVSLLGSQDIEEGNHQVEDGCR.[E]	Q9Y490 | Q9Y490 [1639-1645] | Q9Y490 1xPhospho [S1641(100)] | [R].TVSDSIK.[K]	Q9Y490 | Q9Y490 [2032-2043] | Q9Y490 1xPhospho [S2040(100)] | [K].VLVQNAAGSQEK.[L]	Q9Y490 | Q9Y490 [407-428] | Q9Y490 1xPhospho [S425(100)] | [K].DHFGLEGDEESTMLEDSVSPKK.[S]	Q9Y490 | Q9Y490 [442-454] | Q9Y490 1xPhospho [S446(100)] | [K].VEHGSVALPAIMR.[S]	Q9Y4A5 | Q9Y4A5 [2049-2059] | Q9Y4A5 1xPhospho [S2054(96.7)] | [R].GLSVDSAQEVK.[R]	Q9Y4A5 | Q9Y4A5 [2548-2555] | Q9Y4A5 1xPhospho [S2552(100)] | [R].ERENSESK.[E]	Q9Y4B4 | Q9Y4B4 [1151-1157] | NA | [R].HSASSPK.[A]	Q9Y4B4 | Q9Y4B4 [1158-1189] | Q9Y4B4 2xPhospho [S1169(100); S1172(99.9)] | [K].APDPEGLARPVSPDSPEIISELQQYADVAAAR.[E]	Q9Y4B5 | Q9Y4B5 [1383-1394] | Q9Y4B5 2xPhospho [S1385(99.8); S1388(100)] | [R].AVSVSSMSEFQR.[L]	Q9Y4B5 | Q9Y4B5 [1406-1426] | Q9Y4B5 4xPhospho [S1412(89.8); T1417(100); S1421(100); S/T] | [K].GLPSTSSKEDVTPPLSPDDLK.[Y]	Q9Y4B5 | Q9Y4B5 [1414-1426] | Q9Y4B5 2xPhospho [T1417(100); S1421(100)] | [K].EDVTPPLSPDDLK.[Y]	Q9Y4B5 | Q9Y4B5 [1511-1519] | Q9Y4B5 1xPhospho [S1514(100)] | [R].VLHSPPAVR.[R]	Q9Y4B5 | Q9Y4B5 [1520-1537] | Q9Y4B5 1xPhospho [S1523(99)] | [R].RVDSITAAGGEGPFPTSR.[A]	Q9Y4B5 | Q9Y4B5 [1538-1546] | Q9Y4B5 1xPhospho [S1541(100)] | [R].ARGSPGDTK.[G]	Q9Y4B5 | Q9Y4B5 [1540-1546] | Q9Y4B5 1xPhospho [S1541(100)] | [R].GSPGDTK.[G]	Q9Y4B5 | Q9Y4B5 [1557-1563] | Q9Y4B5 1xPhospho [S1561(94.1)] | [R].WPCTSPR.[H]	Q9Y4B5 | Q9Y4B5 [1670-1682] | Q9Y4B5 1xPhospho [S1681(93.5)] | [K].AGGGATPVSSPSR.[S]	Q9Y4B5 | Q9Y4B5 [1670-1682] | Q9Y4B5 2xPhospho [T1675(100); S1678(93.1)] | [K].AGGGATPVSSPSR.[S]	Q9Y4B5 | Q9Y4B5 [1791-1809] | Q9Y4B5 1xPhospho [S1808(98.8)] | [R].SAEPRPELGPGQETGTNSR.[G]	Q9Y4B5 | Q9Y4B5 [1791-1809] | Q9Y4B5 2xPhospho [S1791(100); S1808(99.8)] | [R].SAEPRPELGPGQETGTNSR.[G]	Q9Y4B5 | Q9Y4B5 [1810-1824] | Q9Y4B5 2xPhospho [S1812(100); S1814(100)] | [R].GRSPSPIGVGSEMCR.[E]	Q9Y4B5 | Q9Y4B5 [226-243] | Q9Y4B5 1xPhospho [S232(95.6)] | [R].LLPAASSDAESGTGSSDR.[E]	Q9Y4B5 | Q9Y4B5 [226-243] | Q9Y4B5 2xPhospho [S232(94.5); S236(99.6)] | [R].LLPAASSDAESGTGSSDR.[E]	Q9Y4B5 | Q9Y4B5 [226-247] | Q9Y4B5 1xPhospho [S232(99.5)] | [R].LLPAASSDAESGTGSSDREPPR.[G]	Q9Y4B5 | Q9Y4B5 [226-247] | Q9Y4B5 2xPhospho [S241(87); S/T] | [R].LLPAASSDAESGTGSSDREPPR.[G]	Q9Y4B5 | Q9Y4B5 [304-317] | Q9Y4B5 1xPhospho [S306(100)] | [R].GRSPPERPVPGTPK.[E]	Q9Y4B5 | Q9Y4B5 [614-635] | Q9Y4B5 1xPhospho [S622(99.3)] | [R].DHAPSIPTSPFGDSLESSTELR.[R]	Q9Y4B5 | Q9Y4B5 [614-635] | Q9Y4B5 2xPhospho [S618(100); S622(93)] | [R].DHAPSIPTSPFGDSLESSTELR.[R]	Q9Y4B5 | Q9Y4B5 [739-753] | Q9Y4B5 2xPhospho [S741(100); S745(100)] | [R].APSPRDSDAESDAGK.[K]	Q9Y4B5 | Q9Y4B5 [739-753] | Q9Y4B5 3xPhospho [S741(100); S745(100); S749(100)] | [R].APSPRDSDAESDAGK.[K]	Q9Y4B5 | Q9Y4B5 [739-754] | Q9Y4B5 2xPhospho [S741(100); S745(99.6)] | [R].APSPRDSDAESDAGKK.[E]	Q9Y4B5 | Q9Y4B5 [739-754] | Q9Y4B5 3xPhospho [S741(100); S745(100); S749(100)] | [R].APSPRDSDAESDAGKK.[E]	Q9Y4B5 | Q9Y4B5 [744-762] | Q9Y4B5 3xPhospho [S745(100); S749(100); S756(99.9)] | [R].DSDAESDAGKKESDGEESR.[L]	Q9Y4B5 | Q9Y4B5 [754-762] | Q9Y4B5 1xPhospho [S756(100)] | [K].KESDGEESR.[L]	Q9Y4B5 | Q9Y4B5 [768-784] | Q9Y4B5 1xPhospho [S776(100)] | [K].REGPVGGESDSEEMFEK.[T]	Q9Y4B5 | Q9Y4B5 [768-784] | Q9Y4B5 1xPhospho [S776(99.9)] | [K].REGPVGGESDSEEMFEK.[T]	Q9Y4B5 | Q9Y4B5 [768-784] | Q9Y4B5 2xPhospho [S776(100); S778(100)] | [K].REGPVGGESDSEEMFEK.[T]	Q9Y4B5 | Q9Y4B5 [769-784] | Q9Y4B5 1xPhospho [S776(100)] | [R].EGPVGGESDSEEMFEK.[T]	Q9Y4B5 | Q9Y4B5 [769-784] | Q9Y4B5 1xPhospho [S776(94.2)] | [R].EGPVGGESDSEEMFEK.[T]	Q9Y4B5 | Q9Y4B5 [769-784] | Q9Y4B5 2xPhospho [S776(100); S778(100)] | [R].EGPVGGESDSEEMFEK.[T]	Q9Y4B5 | Q9Y4B5 [77-83] | Q9Y4B5 1xPhospho [S77(100)] | [R].SPNLAGK.[A]	Q9Y4B5 | Q9Y4B5 [785-806] | Q9Y4B5 2xPhospho [S790(86.6); S794(87.8)] | [K].TSGFGSGKPSEASEPCPTELLK.[A]	Q9Y4B5 | Q9Y4B5 [785-806] | Q9Y4B5 3xPhospho [S794(92.3); S797(99.8); S/T] | [K].TSGFGSGKPSEASEPCPTELLK.[A]	Q9Y4B5 | Q9Y4B5 [84-96] | Q9Y4B5 1xPhospho [S87(100)] | [K].APPSPGSLAAPGR.[L]	Q9Y4B5 | Q9Y4B5 [922-930] | Q9Y4B5 1xPhospho [S923(100)] | [R].DSPIGNLGK.[E]	Q9Y4B6 | Q9Y4B6 [249-265] | Q9Y4B6 2xPhospho [S255(87.7); S/T] | [K].TSSRVNSTTKPEDGGLK.[K]	Q9Y4B6 | Q9Y4B6 [253-265] | Q9Y4B6 1xPhospho [S255(84.8)] | [R].VNSTTKPEDGGLK.[K]	Q9Y4B6 | Q9Y4B6 [285-294] | NA | [K].LGFSSSDPDR.[M]	Q9Y4B6 | Q9Y4B6 [979-991] | Q9Y4B6 1xPhospho [S979(100)] | [K].SDHGAYSQSPAIK.[K]	Q9Y4C1 | Q9Y4C1 [457-470] | Q9Y4C1 1xPhospho [S463(93.8)] | [K].AGVNSDSPNNCSGK.[K]	Q9Y4C8 | Q9Y4C8 [163-198] | Q9Y4C8 3xPhospho [S174(100); S176(100); S180(100)] | [K].SKPASDYLNFDSDSGQESEEEGAGEDLEEEASLEPK.[A]	Q9Y4C8 | Q9Y4C8 [683-712] | Q9Y4C8 1xPhospho [S710(90.5)] | [K].DPAEPETVPDGETPEDENPTEEGADNSSAK.[M]	Q9Y4D8 | Q9Y4D8 [1105-1124] | Q9Y4D8 1xPhospho [S1107(99.7)] | [R].SMSAPSDLEMIGNEDLEFTR.[A]	Q9Y4E6 | Q9Y4E6 [934-948] | Q9Y4E6 1xPhospho [S935(99.8)] | [R].GSPPTSSNIVQGQIK.[Q]	Q9Y4E8 | Q9Y4E8 [229-240] | Q9Y4E8 1xPhospho [S229(100)] | [K].SPGASNFSTLPK.[I]	Q9Y4E8 | Q9Y4E8 [241-256] | Q9Y4E8 1xPhospho [S242(91.1)] | [K].ISPSSLSNNYNNMNNR.[N]	Q9Y4E8 | Q9Y4E8 [241-256] | Q9Y4E8 1xPhospho [S242(95.9)] | [K].ISPSSLSNNYNNMNNR.[N]	Q9Y4E8 | Q9Y4E8 [950-981] | Q9Y4E8 1xPhospho [S961(100)] | [K].GASAATGIPLESDEDSNDNDNDIENENCMHTN.[-]	Q9Y4E8 | Q9Y4E8 [950-981] | Q9Y4E8 1xPhospho [S961(99.9)] | [K].GASAATGIPLESDEDSNDNDNDIENENCMHTN.[-]	Q9Y4E8 | Q9Y4E8 [950-981] | Q9Y4E8 2xPhospho [S961(100); S965(100)] | [K].GASAATGIPLESDEDSNDNDNDIENENCMHTN.[-]	Q9Y4F1 | Q9Y4F1 [14-27] | Q9Y4F1 1xPhospho [T24(94.7)] | [R].LGAPENSGISTLER.[G]	Q9Y4F1 | Q9Y4F1 [334-342] | Q9Y4F1 2xPhospho [S336(99.6); S340(100)] | [R].GSSFRFSGR.[T]	Q9Y4F1 | Q9Y4F1 [417-431] | Q9Y4F1 1xPhospho [S427(100)] | [K].VSAGEPGSHPSPAPR.[R]	Q9Y4F1 | Q9Y4F1 [432-438] | Q9Y4F1 1xPhospho [S433(100)] | [R].RSPAGNK.[Q]	Q9Y4F1 | Q9Y4F1 [861-877] | NA | [K].SSSPAPEFLASSPPDNK.[S]	Q9Y4F1 | Q9Y4F1 [878-897] | Q9Y4F1 1xPhospho [S896(100)] | [K].SPDEATAADQESEDDLSASR.[T]	Q9Y4F1 | Q9Y4F1 [878-897] | Q9Y4F1 2xPhospho [S889(100); S896(100)] | [K].SPDEATAADQESEDDLSASR.[T]	Q9Y4F1 | Q9Y4F1 [878-902] | Q9Y4F1 2xPhospho [S894(98.8); S899(86.5)] | [K].SPDEATAADQESEDDLSASRTSLER.[Q]	Q9Y4F1 | Q9Y4F1 [878-902] | Q9Y4F1 3xPhospho [S889(100); S894(87.1); S899(87.1)] | [K].SPDEATAADQESEDDLSASRTSLER.[Q]	Q9Y4F3 | Q9Y4F3 [712-720] | Q9Y4F3 1xPhospho [S716(99.8)] | [R].SVTSSPVEK.[K]	Q9Y4F3 | Q9Y4F3 [712-720] | Q9Y4F3 2xPhospho [S712(100); S716(96.9)] | [R].SVTSSPVEK.[K]	Q9Y4F5 | Q9Y4F5 [1131-1144] | Q9Y4F5 1xPhospho [S1135(100)] | [R].LGDASDTEAADGER.[G]	Q9Y4F5 | Q9Y4F5 [1177-1192] | Q9Y4F5 1xPhospho [S1179(98.6)] | [R].AGSFTGTSDPEAAPAR.[T]	Q9Y4F5 | Q9Y4F5 [1177-1192] | Q9Y4F5 2xPhospho [S1184(93.2); S/T] | [R].AGSFTGTSDPEAAPAR.[T]	Q9Y4F5 | Q9Y4F5 [354-368] | Q9Y4F5 1xPhospho [S360(96.1)] | [K].HEDGTQSDSEDPLAK.[A]	Q9Y4F5 | Q9Y4F5 [419-431] | Q9Y4F5 1xPhospho [S421(93.3)] | [R].SQSFTHSPSGDPK.[A]	Q9Y4F5 | Q9Y4F5 [485-495] | Q9Y4F5 2xPhospho [T485(100); S492(100)] | [R].TPARPFGSVGR.[R]	Q9Y4F5 | Q9Y4F5 [510-521] | Q9Y4F5 1xPhospho [S518(100)] | [R].ESSPAARPSPEK.[V]	Q9Y4F5 | Q9Y4F5 [510-521] | Q9Y4F5 2xPhospho [S512(94.6); S518(100)] | [R].ESSPAARPSPEK.[V]	Q9Y4F5 | Q9Y4F5 [557-585] | Q9Y4F5 2xPhospho [S565(98.9); T569(97.9)] | [R].KQEEDDSLSDAGTYTIETEAQDTEVEEAR.[K]	Q9Y4F5 | Q9Y4F5 [771-781] | Q9Y4F5 1xPhospho [S772(100)] | [R].RSPQEGPTWSR.[G]	Q9Y4F5 | Q9Y4F5 [984-1004] | Q9Y4F5 2xPhospho [S986(100); S988(100)] | [K].EMSPSPPAAQDPGGTALVSAR.[E]	Q9Y4G2 | Q9Y4G2 [480-486] | Q9Y4G2 1xPhospho [S482(100)] | [R].HFSQEPR.[K]	Q9Y4G6 | Q9Y4G6 [1839-1848] | Q9Y4G6 1xPhospho [T1843(100)] | [K].LDEGTPPEPK.[G]	Q9Y4G8 | Q9Y4G8 [1019-1027] | Q9Y4G8 1xPhospho [S1022(99.9)] | [K].SETSPVAPR.[A]	Q9Y4G8 | Q9Y4G8 [1072-1085] | Q9Y4G8 1xPhospho [S1080(100)] | [K].DLPPFGINSPQALK.[K]	Q9Y4G8 | Q9Y4G8 [1102-1126] | Q9Y4G8 2xPhospho [S1116(99.5); S1120(88.3)] | [K].QAEDTISNASSQLSSPPTSPQSSPR.[K]	Q9Y4G8 | Q9Y4G8 [1213-1236] | Q9Y4G8 1xPhospho [S1225(99.5)] | [R].GLYATATVISSPSTEELSQDQGDR.[A]	Q9Y4G8 | Q9Y4G8 [1324-1345] | Q9Y4G8 2xPhospho [S1325(89.4); S1337(98.6)] | [R].ASWASSTGYWGEDSEGDTGTIK.[R]	Q9Y4H2 | Q9Y4H2 [558-569] | Q9Y4H2 1xPhospho [S560(100)] | [R].RVSGDAAQDLDR.[G]	Q9Y4H4 | Q9Y4H4 [35-46] | Q9Y4H4 2xPhospho [S35(100); S39(100)] | [R].SAPPSPPPPGTR.[H]	Q9Y4I1 | Q9Y4I1 [1112-1139] | NA | [K].RTDSTHSSNESEYIFSSEIAEMEDIPSR.[T]	Q9Y4I1 | Q9Y4I1 [1112-1139] | Q9Y4I1 3xPhospho [S1118(85.1); S/T/Y] | [K].RTDSTHSSNESEYIFSSEIAEMEDIPSR.[T]	Q9Y4I1 | Q9Y4I1 [1113-1139] | Q9Y4I1 2xPhospho [S1115(90.2); T/S/Y] | [R].TDSTHSSNESEYIFSSEIAEMEDIPSR.[T]	Q9Y4I1 | Q9Y4I1 [1650-1666] | Q9Y4I1 1xPhospho [S1652(99.7)] | [R].TSSIADEGTYTLDSILR.[Q]	Q9Y4I1 | Q9Y4I1 [598-609] | NA | [K].AISPTSATSSGR.[T]	Q9Y4J8 | Q9Y4J8 [458-470] | Q9Y4J8 1xPhospho [S458(99.8)] | [R].SAPDISFTIDANK.[Q]	Q9Y4J8 | Q9Y4J8 [555-562] | Q9Y4J8 1xPhospho [S560(100)] | [K].TQGAGSPR.[S]	Q9Y4J8 | Q9Y4J8 [634-653] | Q9Y4J8 1xPhospho [S641(100)] | [K].ELNSEVGSETESNVDSEFAR.[T]	Q9Y4J8 | Q9Y4J8 [634-653] | Q9Y4J8 2xPhospho [S641(94.3); S645(100)] | [K].ELNSEVGSETESNVDSEFAR.[T]	Q9Y4J8 | Q9Y4J8 [654-667] | Q9Y4J8 1xPhospho [S662(99.5)] | [R].TQFEDLVPSPTSEK.[A]	Q9Y4J8 | Q9Y4J8 [654-667] | Q9Y4J8 2xPhospho [S662(99.7); S665(95.1)] | [R].TQFEDLVPSPTSEK.[A]	Q9Y4J8 | Q9Y4J8 [692-716] | Q9Y4J8 1xPhospho [S714(100)] | [R].GDMVTEDADPYVQPEDENYENDSVR.[Q]	Q9Y4K1 | Q9Y4K1 [254-264] | Q9Y4K1 1xPhospho [S258(99.9)] | [K].QLHSSPGNSSR.[Q]	Q9Y4K1 | Q9Y4K1 [472-493] | Q9Y4K1 2xPhospho [S483(99.9); S489(99.2)] | [R].AALDGGVASAASPESKPSPGTK.[G]	Q9Y4K1 | Q9Y4K1 [505-514] | Q9Y4K1 1xPhospho [S511(99.9)] | [K].QPPPASSPTK.[R]	Q9Y4K1 | Q9Y4K1 [733-745] | Q9Y4K1 1xPhospho [S737(100)] | [K].VMPNSPQNGVLVK.[E]	Q9Y4K1 | Q9Y4K1 [887-903] | Q9Y4K1 1xPhospho [S892(100)] | [K].DTCVQSPISSFPCTDLK.[V]	Q9Y4K1 | Q9Y4K1 [923-952] | Q9Y4K1 2xPhospho [T933(96.8); S941(97.9)] | [K].MPLLELGGETTPPLSTERSPEAVGSECPSR.[V]	Q9Y4K4 | Q9Y4K4 [333-341] | Q9Y4K4 1xPhospho [S335(100)] | [R].TASEINFDK.[L]	Q9Y4K4 | Q9Y4K4 [398-411] | Q9Y4K4 1xPhospho [Y401(99.8)] | [R].ISSYPEDNFPDEEK.[A]	Q9Y4K4 | Q9Y4K4 [431-454] | Q9Y4K4 1xPhospho [S436(87.2)] | [R].RQSSPSCGPVAETSSIGNGDGISK.[L]	Q9Y4K4 | Q9Y4K4 [431-454] | Q9Y4K4 1xPhospho [S436(98.5)] | [R].RQSSPSCGPVAETSSIGNGDGISK.[L]	Q9Y4K4 | Q9Y4K4 [432-454] | Q9Y4K4 1xPhospho [S434(89.8)] | [R].QSSPSCGPVAETSSIGNGDGISK.[L]	Q9Y4K4 | Q9Y4K4 [432-454] | Q9Y4K4 1xPhospho [S434(91.2)] | [R].QSSPSCGPVAETSSIGNGDGISK.[L]	Q9Y4L1 | Q9Y4L1 [556-576] | Q9Y4L1 1xPhospho [S567(100)] | [R].VESVFETLVEDSAEEESTLTK.[L]	Q9Y4P8 | Q9Y4P8 [407-416] | Q9Y4P8 1xPhospho [S413(87.8)] | [K].GTYVPSSPTR.[L]	Q9Y4U1 | Q9Y4U1 [274-282] | Q9Y4U1 1xPhospho [S275(100)] | [R].VSPPASPGP.[-]	Q9Y4U1 | Q9Y4U1 [274-282] | Q9Y4U1 2xPhospho [S275(100); S279(100)] | [R].VSPPASPGP.[-]	Q9Y4W2 | Q9Y4W2 [216-241] | Q9Y4W2 2xPhospho [S238(99); S/T] | [K].NIVVDDITEQKPEPQDDGKSTESDVK.[A]	Q9Y4W2 | Q9Y4W2 [503-527] | Q9Y4W2 1xPhospho [S523(100)] | [R].ICSIYTQSGENSLVQEGSEASPIGK.[S]	Q9Y4W2 | Q9Y4W2 [552-565] | Q9Y4W2 1xPhospho [S560(100)] | [K].AQQQEEQGSVNDVK.[E]	Q9Y4W2 | Q9Y4W2 [552-569] | Q9Y4W2 1xPhospho [S560(100)] | [K].AQQQEEQGSVNDVKEEEK.[E]	Q9Y4W2 | Q9Y4W2 [606-624] | Q9Y4W2 1xPhospho [S617(100)] | [R].MEVGPFSTGQESPTAENAR.[L]	Q9Y4W2 | Q9Y4W2 [631-646] | Q9Y4W2 1xPhospho [S641(97.4)] | [R].GALQGSAWQVSSEDVR.[W]	Q9Y4X4 | Q9Y4X4 [235-265] | Q9Y4X4 2xPhospho [S238(86.3); S240(97.5)] | [R].QSKSDSDDDDLPNVTLDSVNETGSTALSIAR.[A]	Q9Y4X4 | Q9Y4X4 [235-265] | Q9Y4X4 2xPhospho [S238(86.5); S240(86.5)] | [R].QSKSDSDDDDLPNVTLDSVNETGSTALSIAR.[A]	Q9Y519 | Q9Y519 [335-341] | Q9Y519 1xPhospho [S337(85.3)] | [K].SISSSLK.[E]	Q9Y519 | Q9Y519 [386-393] | Q9Y519 1xPhospho [S388(91.8)] | [R].SHSLSGAR.[D]	Q9Y519 | Q9Y519 [398-407] | Q9Y519 1xPhospho [S403(99.9)] | [K].TLLLSSDDEF.[-]	Q9Y519 | Q9Y519 [398-407] | Q9Y519 2xPhospho [S402(100); S403(100)] | [K].TLLLSSDDEF.[-]	Q9Y520 | Q9Y520 [1238-1256] | Q9Y520 2xPhospho [S1246(86.8); S/T] | [R].QREESETRSESSDFEVVPK.[R]	Q9Y520 | Q9Y520 [1238-1256] | Q9Y520 3xPhospho [S1246(95.8); S1249(92.9); S/T] | [R].QREESETRSESSDFEVVPK.[R]	Q9Y520 | Q9Y520 [1238-1256] | Q9Y520 4xPhospho [S1242(94.8); T1244(94.8); S1248(94.8); S] | [R].QREESETRSESSDFEVVPK.[R]	Q9Y520 | Q9Y520 [1238-1256] | Q9Y520 4xPhospho [S1246(99.7); S1248(100); S1249(100); S/T] | [R].QREESETRSESSDFEVVPK.[R]	Q9Y520 | Q9Y520 [1240-1256] | Q9Y520 2xPhospho [S1246(87); S1249(99.4)] | [R].EESETRSESSDFEVVPK.[R]	Q9Y520 | Q9Y520 [1240-1256] | Q9Y520 3xPhospho [S1242(89.4); S1248(89.3); S1249(99.9)] | [R].EESETRSESSDFEVVPK.[R]	Q9Y520 | Q9Y520 [1240-1256] | Q9Y520 4xPhospho [S1242(99); T1244(99); S1246(99); S1249(90.9)] | [R].EESETRSESSDFEVVPK.[R]	Q9Y520 | Q9Y520 [1246-1256] | Q9Y520 1xPhospho [S1249(96.7)] | [R].SESSDFEVVPK.[R]	Q9Y520 | Q9Y520 [1260-1278] | Q9Y520 3xPhospho [S1263(100); T1265(100); T1267(100)] | [R].QRGSETDTDSEIHESASDK.[D]	Q9Y520 | Q9Y520 [1262-1278] | Q9Y520 2xPhospho [T1265(96.4); S/T] | [R].GSETDTDSEIHESASDK.[D]	Q9Y520 | Q9Y520 [1262-1278] | Q9Y520 3xPhospho [T1265(97.6); T1267(97.6); S1274(98.7)] | [R].GSETDTDSEIHESASDK.[D]	Q9Y520 | Q9Y520 [1449-1479] | Q9Y520 1xPhospho [S1449(100)] | [K].SNEVVAVPTNGTVNNVAQEPVNTLGDISGNK.[T]	Q9Y520 | Q9Y520 [1480-1508] | Q9Y520 2xPhospho [T1498(99.8); S1500(99)] | [K].TPDLSNQNSSDQANEEWETASESSDFNER.[R]	Q9Y520 | Q9Y520 [1480-1508] | Q9Y520 3xPhospho [T1498(100); S1500(95.8); S/T] | [K].TPDLSNQNSSDQANEEWETASESSDFNER.[R]	Q9Y520 | Q9Y520 [1480-1508] | Q9Y520 3xPhospho [T1498(100); S1500(99); S1503(90.7)] | [K].TPDLSNQNSSDQANEEWETASESSDFNER.[R]	Q9Y520 | Q9Y520 [1542-1551] | NA | [R].SFSSQRPVDR.[Q]	Q9Y520 | Q9Y520 [184-196] | Q9Y520 1xPhospho [S187(99.7)] | [K].AAGSPSSSDQDEK.[L]	Q9Y520 | Q9Y520 [184-196] | Q9Y520 2xPhospho [S187(95.2); S190(95)] | [K].AAGSPSSSDQDEK.[L]	Q9Y520 | Q9Y520 [184-215] | Q9Y520 2xPhospho [S187(99.9); S/T] | [K].AAGSPSSSDQDEKLPGQDESTAGTSEQNDILK.[V]	Q9Y520 | Q9Y520 [2101-2110] | Q9Y520 1xPhospho [S2105(100)] | [K].LPDLSPVENK.[E]	Q9Y520 | Q9Y520 [2662-2679] | Q9Y520 1xPhospho [T2673(100)] | [K].AFGSGIDIKPGTPPIAGR.[S]	Q9Y520 | Q9Y520 [2680-2689] | NA | [R].STTPTSSPFR.[A]	Q9Y520 | Q9Y520 [2680-2689] | Q9Y520 2xPhospho [T2682(85); S2686(91.8)] | [R].STTPTSSPFR.[A]	Q9Y520 | Q9Y520 [2690-2701] | NA | [R].ATSTSPNSQSSK.[M]	Q9Y520 | Q9Y520 [2690-2701] | Q9Y520 1xPhospho [S2694(99.7)] | [R].ATSTSPNSQSSK.[M]	Q9Y520 | Q9Y520 [2690-2701] | Q9Y520 2xPhospho [S2692(92.2); T/S] | [R].ATSTSPNSQSSK.[M]	Q9Y520 | Q9Y520 [2690-2701] | Q9Y520 2xPhospho [S2694(96.6); S/T] | [R].ATSTSPNSQSSK.[M]	Q9Y520 | Q9Y520 [308-346] | NA | [K].FDNLDAEADEGWAGAQMEVDYTEQLNFSDDDEQGSNSPK.[E]	Q9Y520 | Q9Y520 [375-387] | Q9Y520 1xPhospho [S384(100)] | [K].SSSQIPAQPSVAK.[V]	Q9Y520 | Q9Y520 [631-638] | Q9Y520 2xPhospho [S633(100); S636(100)] | [R].QDSNRSEK.[E]	Q9Y520 | Q9Y520 [774-791] | Q9Y520 1xPhospho [S779(100)] | [R].DQMEGSPNSSESFEHIAR.[S]	Q9Y520 | Q9Y520 [924-939] | Q9Y520 1xPhospho [S924(98.6)] | [R].SVSHGSNHTQKPDEQR.[S]	Q9Y520 | Q9Y520 [924-939] | Q9Y520 1xPhospho [S924(99.8)] | [R].SVSHGSNHTQKPDEQR.[S]	Q9Y520 | Q9Y520 [924-939] | Q9Y520 2xPhospho [S924(85.2); S/T] | [R].SVSHGSNHTQKPDEQR.[S]	Q9Y520 | Q9Y520 [924-939] | Q9Y520 2xPhospho [S924(97.4); S926(97.4)] | [R].SVSHGSNHTQKPDEQR.[S]	Q9Y561 | Q9Y561 [646-661] | Q9Y561 1xPhospho [T655(100)] | [R].SLFSVESDDTDTENER.[R]	Q9Y561 | Q9Y561 [747-758] | NA | [R].SSSLSQNQSPLR.[Q]	Q9Y570 | Q9Y570 [237-248] | Q9Y570 1xPhospho [S243(100)] | [K].QCEGITSPEGSK.[S]	Q9Y570 | Q9Y570 [40-64] | Q9Y570 1xPhospho [S42(100)] | [R].DFSPVPWSQYFESMEDVEVENETGK.[D]	Q9Y580 | Q9Y580 [134-143] | Q9Y580 1xPhospho [S137(95)] | [R].SFSSPENFQR.[Q]	Q9Y597 | Q9Y597 [595-605] | Q9Y597 1xPhospho [S604(99.5)] | [K].LLDQCDLSTSR.[C]	Q9Y597 | Q9Y597 [661-669] | Q9Y597 2xPhospho [S664(99.9); S667(99.4)] | [R].RTESFHSYR.[D]	Q9Y597 | Q9Y597 [711-717] | Q9Y597 1xPhospho [S711(100)] | [K].SPGVEIK.[S]	Q9Y597 | Q9Y597 [805-815] | Q9Y597 1xPhospho [S814(95.7)] | [K].KSDSSGQEYSL.[-]	Q9Y5A9 | Q9Y5A9 [18-26] | Q9Y5A9 1xPhospho [S22(100)] | [K].VQNGSVHQK.[D]	Q9Y5B0 | Q9Y5B0 [469-481] | Q9Y5B0 1xPhospho [S474(100)] | [K].SSSSASDGESEGK.[R]	Q9Y5B0 | Q9Y5B0 [738-747] | Q9Y5B0 1xPhospho [S740(100)] | [R].ENSPAAFPDR.[E]	Q9Y5B0 | Q9Y5B0 [860-876] | Q9Y5B0 2xPhospho [S869(100); S872(99.8)] | [K].EVDDILGEGSDDSDSEK.[R]	Q9Y5B0 | Q9Y5B0 [898-907] | NA | [R].TLGAPASSER.[S]	Q9Y5B6 | Q9Y5B6 [150-164] | NA | [K].TELNSSAESEQPLDK.[T]	Q9Y5B6 | Q9Y5B6 [150-164] | Q9Y5B6 2xPhospho [S154(99.9); S155(100)] | [K].TELNSSAESEQPLDK.[T]	Q9Y5B6 | Q9Y5B6 [256-270] | Q9Y5B6 1xPhospho [S262(100)] | [R].EDENDASDDEDDDEK.[R]	Q9Y5B6 | Q9Y5B6 [286-311] | Q9Y5B6 1xPhospho [S295(100)] | [K].IAEEIGIEGSDDDALVTGEQDEELSR.[W]	Q9Y5B6 | Q9Y5B6 [549-574] | Q9Y5B6 2xPhospho [S557(100); S558(100)] | [K].MADHLEGLSSDDEETSTDITNFNLEK.[D]	Q9Y5B9 | Q9Y5B9 [1006-1014] | Q9Y5B9 1xPhospho [S1013(100)] | [R].YEEEEEQSR.[S]	Q9Y5B9 | Q9Y5B9 [648-657] | Q9Y5B9 1xPhospho [S650(100)] | [K].QDSLVINLNR.[S]	Q9Y5B9 | Q9Y5B9 [978-988] | Q9Y5B9 2xPhospho [S982(100); S986(100)] | [K].ESLGSEEESGK.[D]	Q9Y5B9 | Q9Y5B9 [978-988] | Q9Y5B9 3xPhospho [S979(100); S982(100); S986(100)] | [K].ESLGSEEESGK.[D]	Q9Y5I4 | Q9Y5I4 [945-957] | Q9Y5I4 1xPhospho [S950(100)] | [K].FIIPGSPAIISIR.[Q]	Q9Y5J1 | Q9Y5J1 [115-131] | Q9Y5J1 1xPhospho [S121(100)] | [R].VQEHEDSGDSEVENEAK.[G]	Q9Y5J1 | Q9Y5J1 [115-131] | Q9Y5J1 2xPhospho [S121(100); S124(100)] | [R].VQEHEDSGDSEVENEAK.[G]	Q9Y5J1 | Q9Y5J1 [202-220] | Q9Y5J1 3xPhospho [S206(99.7); S210(100); T/S] | [K].RKTSSDDESEEDEDDLLQR.[T]	Q9Y5J1 | Q9Y5J1 [203-220] | Q9Y5J1 2xPhospho [S206(89); S210(100)] | [R].KTSSDDESEEDEDDLLQR.[T]	Q9Y5J1 | Q9Y5J1 [203-220] | Q9Y5J1 2xPhospho [S206(93.6); S210(100)] | [R].KTSSDDESEEDEDDLLQR.[T]	Q9Y5J1 | Q9Y5J1 [203-220] | Q9Y5J1 3xPhospho [S205(92); S206(99.9); S210(100)] | [R].KTSSDDESEEDEDDLLQR.[T]	Q9Y5J1 | Q9Y5J1 [203-220] | Q9Y5J1 3xPhospho [S205(92.5); S206(99.9); S210(100)] | [R].KTSSDDESEEDEDDLLQR.[T]	Q9Y5J1 | Q9Y5J1 [204-220] | Q9Y5J1 2xPhospho [S206(95.7); S210(100)] | [K].TSSDDESEEDEDDLLQR.[T]	Q9Y5K6 | Q9Y5K6 [229-239] | Q9Y5K6 2xPhospho [S232(95.1); S233(95.2)] | [R].TRTSSSETEEK.[K]	Q9Y5K6 | Q9Y5K6 [231-239] | NA | [R].TSSSETEEK.[K]	Q9Y5K6 | Q9Y5K6 [231-239] | Q9Y5K6 2xPhospho [S233(96.8); S234(100)] | [R].TSSSETEEK.[K]	Q9Y5K6 | Q9Y5K6 [254-261] | Q9Y5K6 1xPhospho [S256(100)] | [K].TQSVEITK.[T]	Q9Y5K6 | Q9Y5K6 [458-467] | Q9Y5K6 1xPhospho [S458(100)] | [K].SVDFDSLTVR.[T]	Q9Y5K6 | Q9Y5K6 [505-517] | Q9Y5K6 1xPhospho [S510(92.7)] | [R].FNGGHSPTHSPEK.[I]	Q9Y5K6 | Q9Y5K6 [505-517] | Q9Y5K6 2xPhospho [S510(100); S514(100)] | [R].FNGGHSPTHSPEK.[I]	Q9Y5N6 | Q9Y5N6 [225-236] | Q9Y5N6 1xPhospho [T229(100)] | [K].DEDLTQDYEEWK.[R]	Q9Y5P4 | Q9Y5P4 [117-129] | Q9Y5P4 2xPhospho [S123(91.2); S126(91.9)] | [K].TESGYGSESSLRR.[H]	Q9Y5P4 | Q9Y5P4 [375-392] | Q9Y5P4 1xPhospho [S376(95.8)] | [R].SSSMSSIDLVSASDDVHR.[F]	Q9Y5P4 | Q9Y5P4 [375-392] | Q9Y5P4 1xPhospho [S377(89.9)] | [R].SSSMSSIDLVSASDDVHR.[F]	Q9Y5P4 | Q9Y5P4 [375-392] | Q9Y5P4 2xPhospho [S377(94.6); S379(94.3)] | [R].SSSMSSIDLVSASDDVHR.[F]	Q9Y5P4 | Q9Y5P4 [375-392] | Q9Y5P4 2xPhospho [S377(95); S379(99.5)] | [R].SSSMSSIDLVSASDDVHR.[F]	Q9Y5Q9 | Q9Y5Q9 [40-63] | Q9Y5Q9 1xPhospho [S43(100)] | [K].GKLSAEENPDDSEVPSSSGINSTK.[S]	Q9Y5S2 | Q9Y5S2 [1676-1696] | Q9Y5S2 2xPhospho [S1690(100); S1693(100)] | [K].HSTPSNSSNPSGPPSPNSPHR.[S]	Q9Y5S2 | Q9Y5S2 [352-378] | Q9Y5S2 1xPhospho [S363(99.2)] | [R].NLEAPYIPDVSSPSDTSNFDVDDDVLR.[N]	Q9Y5S2 | Q9Y5S2 [477-483] | Q9Y5S2 1xPhospho [S481(94.7)] | [R].ALSNSNR.[D]	Q9Y5S2 | Q9Y5S2 [477-485] | Q9Y5S2 1xPhospho [S481(99.2)] | [R].ALSNSNRDK.[E]	Q9Y5S9 | Q9Y5S9 [39-47] | Q9Y5S9 1xPhospho [S42(100)] | [R].GFGSEEGSR.[A]	Q9Y5S9 | Q9Y5S9 [39-47] | Q9Y5S9 2xPhospho [S42(100); S46(100)] | [R].GFGSEEGSR.[A]	Q9Y5S9 | Q9Y5S9 [50-68] | Q9Y5S9 1xPhospho [S56(100)] | [R].MREDYDSVEQDGDEPGPQR.[S]	Q9Y5S9 | Q9Y5S9 [50-68] | Q9Y5S9 1xPhospho [S56(99.1)] | [R].MREDYDSVEQDGDEPGPQR.[S]	Q9Y5S9 | Q9Y5S9 [52-68] | Q9Y5S9 1xPhospho [Y54(99.8)] | [R].EDYDSVEQDGDEPGPQR.[S]	Q9Y5T5 | Q9Y5T5 [406-419] | Q9Y5T5 1xPhospho [S415(100)] | [K].KTVEDEDQDSEEEK.[D]	Q9Y5T5 | Q9Y5T5 [407-419] | Q9Y5T5 1xPhospho [S415(100)] | [K].TVEDEDQDSEEEK.[D]	Q9Y5T5 | Q9Y5T5 [539-555] | NA | [K].NINMDNDLEVLTSSPTR.[N]	Q9Y5T5 | Q9Y5T5 [539-555] | Q9Y5T5 1xPhospho [S552(95.6)] | [K].NINMDNDLEVLTSSPTR.[N]	Q9Y5T5 | Q9Y5T5 [556-577] | Q9Y5T5 2xPhospho [T563(92.3); S566(99.9)] | [R].NLNGAYLTEGSNGEVDISNGFK.[N]	Q9Y5U2 | Q9Y5U2 [93-105] | Q9Y5U2 1xPhospho [S93(100)] | [R].SRDIFDCLEGAAR.[R]	Q9Y5U5 | Q9Y5U5 [217-225] | Q9Y5U5 1xPhospho [S217(100)] | [R].SCQFPEEER.[G]	Q9Y5W7 | Q9Y5W7 [484-492] | Q9Y5W7 1xPhospho [S487(100)] | [R].GSLSLDDFR.[N]	Q9Y5W9 | Q9Y5W9 [190-201] | Q9Y5W9 2xPhospho [S192(99.9); S194(100)] | [R].RSSPSPPPSEEK.[D]	Q9Y5W9 | Q9Y5W9 [191-201] | Q9Y5W9 2xPhospho [S192(99.8); S194(99.8)] | [R].SSPSPPPSEEK.[D]	Q9Y5W9 | Q9Y5W9 [239-248] | Q9Y5W9 1xPhospho [S246(99.9)] | [K].EGTSTLQSVR.[R]	Q9Y5X1 | Q9Y5X1 [196-202] | NA | [R].ASSSSMK.[I]	Q9Y5X1 | Q9Y5X1 [196-202] | Q9Y5X1 1xPhospho [S200(99.8)] | [R].ASSSSMK.[I]	Q9Y5Y0 | Q9Y5Y0 [531-543] | Q9Y5Y0 1xPhospho [S536(100)] | [K].AIPADSPTDQEPK.[T]	Q9Y606 | Q9Y606 [413-427] | Q9Y606 1xPhospho [T426(100)] | [K].VPSPLEGSEGDGDTD.[-]	Q9Y606 | Q9Y606 [413-427] | Q9Y606 2xPhospho [S420(100); T426(100)] | [K].VPSPLEGSEGDGDTD.[-]	Q9Y608 | Q9Y608 [299-310] | Q9Y608 1xPhospho [S309(91.6)] | [K].QYAENYTRPSSR.[N]	Q9Y608 | Q9Y608 [311-325] | Q9Y608 1xPhospho [S324(95.4)] | [R].NSASATTPLSGNSSR.[R]	Q9Y608 | Q9Y608 [311-325] | Q9Y608 1xPhospho [S324(96.2)] | [R].NSASATTPLSGNSSR.[R]	Q9Y608 | Q9Y608 [311-325] | Q9Y608 2xPhospho [S320(99.8); S323(95.3)] | [R].NSASATTPLSGNSSR.[R]	Q9Y608 | Q9Y608 [311-325] | Q9Y608 2xPhospho [S320(99.8); S324(95.4)] | [R].NSASATTPLSGNSSR.[R]	Q9Y608 | Q9Y608 [326-345] | Q9Y608 1xPhospho [S328(97.8)] | [R].RGSGDTSSLIDPDTSLSELR.[D]	Q9Y608 | Q9Y608 [326-345] | Q9Y608 2xPhospho [S328(100); S/T] | [R].RGSGDTSSLIDPDTSLSELR.[D]	Q9Y608 | Q9Y608 [326-345] | Q9Y608 3xPhospho [S328(100); T331(94.7); S/T] | [R].RGSGDTSSLIDPDTSLSELR.[D]	Q9Y608 | Q9Y608 [327-345] | Q9Y608 1xPhospho [S328(93.4)] | [R].GSGDTSSLIDPDTSLSELR.[D]	Q9Y608 | Q9Y608 [327-345] | Q9Y608 2xPhospho [T331(92.2); S333(92.8)] | [R].GSGDTSSLIDPDTSLSELR.[D]	Q9Y618 | Q9Y618 [1023-1032] | Q9Y618 1xPhospho [S1025(95.3)] | [K].SRSPAPPADK.[E]	Q9Y618 | Q9Y618 [1023-1032] | Q9Y618 2xPhospho [S1023(100); S1025(100)] | [K].SRSPAPPADK.[E]	Q9Y618 | Q9Y618 [1025-1032] | Q9Y618 1xPhospho [S1025(100)] | [R].SPAPPADK.[E]	Q9Y618 | Q9Y618 [1169-1175] | Q9Y618 1xPhospho [S1173(100)] | [K].QEQLSPR.[G]	Q9Y618 | Q9Y618 [1380-1391] | Q9Y618 1xPhospho [T1383(100)] | [K].REGTPPPPPPSR.[D]	Q9Y618 | Q9Y618 [145-166] | Q9Y618 2xPhospho [S149(100); S152(99.9)] | [K].LEPVSPPSPPHTDPELELVPPR.[L]	Q9Y618 | Q9Y618 [145-166] | Q9Y618 3xPhospho [S149(100); S152(100); T156(100)] | [K].LEPVSPPSPPHTDPELELVPPR.[L]	Q9Y618 | Q9Y618 [1475-1482] | Q9Y618 1xPhospho [S1479(100)] | [R].SLIGSPGR.[T]	Q9Y618 | Q9Y618 [1557-1563] | Q9Y618 1xPhospho [S1558(100)] | [R].GSPVTTR.[E]	Q9Y618 | Q9Y618 [1964-1974] | Q9Y618 1xPhospho [S1971(99.5)] | [R].SGLEPASSPSK.[G]	Q9Y618 | Q9Y618 [2037-2065] | Q9Y618 2xPhospho [S2046(98.9); S2054(100)] | [R].SLGYHGSSYSPEGVEPVSPVSSPSLTHDK.[G]	Q9Y618 | Q9Y618 [2037-2065] | Q9Y618 3xPhospho [S2046(82.3); S2054(99.8); S/Y/T] | [R].SLGYHGSSYSPEGVEPVSPVSSPSLTHDK.[G]	Q9Y618 | Q9Y618 [2193-2201] | Q9Y618 1xPhospho [S2194(100)] | [R].GSPHSEGGK.[R]	Q9Y618 | Q9Y618 [2193-2208] | Q9Y618 2xPhospho [S2194(99.8); S2197(90.2)] | [R].GSPHSEGGKRSPEPNK.[T]	Q9Y618 | Q9Y618 [2193-2208] | Q9Y618 3xPhospho [S2194(100); S2197(100); S2203(100)] | [R].GSPHSEGGKRSPEPNK.[T]	Q9Y618 | Q9Y618 [2202-2208] | Q9Y618 1xPhospho [S2203(100)] | [K].RSPEPNK.[T]	Q9Y618 | Q9Y618 [2209-2235] | Q9Y618 1xPhospho [S2223(100)] | [K].TSVLGGGEDGIEPVSPPEGMTEPGHSR.[S]	Q9Y618 | Q9Y618 [2209-2235] | Q9Y618 1xPhospho [S2223(91.8)] | [K].TSVLGGGEDGIEPVSPPEGMTEPGHSR.[S]	Q9Y618 | Q9Y618 [2258-2271] | NA | [K].SPGNTSQPPAFFSK.[L]	Q9Y618 | Q9Y618 [2258-2271] | Q9Y618 1xPhospho [S2258(96.2)] | [K].SPGNTSQPPAFFSK.[L]	Q9Y618 | Q9Y618 [2411-2438] | Q9Y618 1xPhospho [S2413(100)] | [K].AKSPAPGLASGDRPPSVSSVHSEGDCNR.[R]	Q9Y618 | Q9Y618 [2411-2438] | Q9Y618 2xPhospho [S2413(100); S] | [K].AKSPAPGLASGDRPPSVSSVHSEGDCNR.[R]	Q9Y618 | Q9Y618 [2413-2438] | Q9Y618 2xPhospho [S2413(100); S] | [K].SPAPGLASGDRPPSVSSVHSEGDCNR.[R]	Q9Y618 | Q9Y618 [48-63] | Q9Y618 1xPhospho [S54(93.9)] | [R].DYASHLSPGSIIQPQR.[R]	Q9Y618 | Q9Y618 [548-561] | Q9Y618 2xPhospho [T553(100); S554(100)] | [K].EKTDDTSGEDNDEK.[E]	Q9Y618 | Q9Y618 [550-561] | NA | [K].TDDTSGEDNDEK.[E]	Q9Y618 | Q9Y618 [550-561] | Q9Y618 2xPhospho [T550(97.5); T/S] | [K].TDDTSGEDNDEK.[E]	Q9Y618 | Q9Y618 [65-78] | Q9Y618 1xPhospho [S67(100)] | [R].RPSLLSEFQPGNER.[S]	Q9Y618 | Q9Y618 [734-760] | Q9Y618 3xPhospho [S750(93.8); S753(98.3); T/S] | [R].GECSGPATVNNSSDTESIPSPHTEAAK.[D]	Q9Y618 | Q9Y618 [908-934] | Q9Y618 1xPhospho [S922(100)] | [K].SSGAPQDSDSSATCSADEVDEAEGGDK.[N]	Q9Y618 | Q9Y618 [937-952] | Q9Y618 2xPhospho [S939(100); S943(99.1)] | [R].LLSPRPSLLTPTGDPR.[A]	Q9Y620 | Q9Y620 [4-16] | Q9Y620 1xPhospho [S14(100)] | [R].SAAPSQLQGNSFK.[K]	Q9Y624 | Q9Y624 [278-286] | Q9Y624 1xPhospho [S284(100)] | [K].VIYSQPSAR.[S]	Q9Y624 | Q9Y624 [278-292] | Q9Y624 2xPhospho [S284(99.9); S287(100)] | [K].VIYSQPSARSEGEFK.[Q]	Q9Y639 | Q9Y639 [381-388] | NA | [K].TNSTNNHK.[D]	Q9Y653 | Q9Y653 [681-692] | NA | [R].LPISSGSTSSSR.[I]	Q9Y666 | Q9Y666 [25-47] | Q9Y666 1xPhospho [S40(100)] | [R].TEAPGTPEGPEPERPSPGDGNPR.[E]	Q9Y666 | Q9Y666 [25-47] | Q9Y666 2xPhospho [T30(88.5); S40(100)] | [R].TEAPGTPEGPEPERPSPGDGNPR.[E]	Q9Y666 | Q9Y666 [48-67] | Q9Y666 1xPhospho [S50(100)] | [R].ENSPFLNNVEVEQESFFEGK.[N]	Q9Y666 | Q9Y666 [48-67] | Q9Y666 2xPhospho [S50(100); S62(100)] | [R].ENSPFLNNVEVEQESFFEGK.[N]	Q9Y666 | Q9Y666 [968-976] | Q9Y666 1xPhospho [T973(100)] | [R].TQAPPTPDK.[V]	Q9Y666 | Q9Y666 [995-1002] | Q9Y666 1xPhospho [S997(90)] | [R].DTSLSGFK.[D]	Q9Y676 | Q9Y676 [36-52] | Q9Y676 1xPhospho [S38(99.5)] | [K].APSEEDSLSSVPISPYK.[D]	Q9Y679 | Q9Y679 [360-377] | Q9Y679 2xPhospho [S363(99.5); T367(100)] | [K].FPSSGPVTPQPTALTFAK.[S]	Q9Y6A5 | Q9Y6A5 [401-409] | Q9Y6A5 1xPhospho [S402(96.3)] | [R].GSYHLDWDK.[M]	Q9Y6A9 | Q9Y6A9 [144-155] | Q9Y6A9 1xPhospho [S151(99.9)] | [K].WLPVQESSTDDK.[K]	Q9Y6D5 | Q9Y6D5 [1502-1517] | Q9Y6D5 2xPhospho [S1511(99.2); S1514(99.2)] | [K].HLDVDLDRQSLSSIDK.[N]	Q9Y6D5 | Q9Y6D5 [1502-1522] | Q9Y6D5 3xPhospho [S1520(100); S] | [K].HLDVDLDRQSLSSIDKNPSER.[G]	Q9Y6D5 | Q9Y6D5 [1510-1517] | Q9Y6D5 1xPhospho [S1514(96.5)] | [R].QSLSSIDK.[N]	Q9Y6D5 | Q9Y6D5 [1510-1517] | Q9Y6D5 2xPhospho [S1511(100); S] | [R].QSLSSIDK.[N]	Q9Y6D5 | Q9Y6D5 [1523-1536] | Q9Y6D5 1xPhospho [S1528(100)] | [R].GQSQLSNPTDDSWK.[G]	Q9Y6D5 | Q9Y6D5 [1523-1536] | Q9Y6D5 2xPhospho [S1528(100); S1534(100)] | [R].GQSQLSNPTDDSWK.[G]	Q9Y6D5 | Q9Y6D5 [1523-1536] | Q9Y6D5 3xPhospho [S1525(100); S1528(100); S1534(100)] | [R].GQSQLSNPTDDSWK.[G]	Q9Y6D5 | Q9Y6D5 [235-247] | Q9Y6D5 2xPhospho [S240(98.8); T243(91.2)] | [K].HSQAQSKPTTPEK.[T]	Q9Y6D5 | Q9Y6D5 [275-290] | Q9Y6D5 1xPhospho [S279(94.9)] | [R].GSSLSGTDDGAQEVVK.[D]	Q9Y6D5 | Q9Y6D5 [345-365] | Q9Y6D5 2xPhospho [S348(99.7); S349(100)] | [R].QSLSSADNLESDAQGHQVAAR.[F]	Q9Y6D5 | Q9Y6D5 [612-641] | Q9Y6D5 2xPhospho [S614(84.5); T616(84.5)] | [R].RCSVTSMESTVSSGTQTTVQDDPEQFEVIK.[Q]	Q9Y6D5 | Q9Y6D5 [612-641] | Q9Y6D5 2xPhospho [S614(91.5); T/S] | [R].RCSVTSMESTVSSGTQTTVQDDPEQFEVIK.[Q]	Q9Y6D5 | Q9Y6D5 [612-641] | Q9Y6D5 2xPhospho [S614(99.9); T616(98.8)] | [R].RCSVTSMESTVSSGTQTTVQDDPEQFEVIK.[Q]	Q9Y6D5 | Q9Y6D5 [613-641] | NA | [R].CSVTSMESTVSSGTQTTVQDDPEQFEVIK.[Q]	Q9Y6D6 | Q9Y6D6 [1077-1084] | Q9Y6D6 1xPhospho [S1079(99.7)] | [R].EGSLTGTK.[D]	Q9Y6D6 | Q9Y6D6 [1569-1579] | Q9Y6D6 1xPhospho [S1569(100)] | [K].SVDIHDSIQPR.[S]	Q9Y6D6 | Q9Y6D6 [275-309] | Q9Y6D6 1xPhospho [S286(98.1)] | [K].SLQDDTEPENGSDISSAENEQTEADQATAAETLSK.[N]	Q9Y6D6 | Q9Y6D6 [275-309] | Q9Y6D6 3xPhospho [S286(97); S289(97); S290(97)] | [K].SLQDDTEPENGSDISSAENEQTEADQATAAETLSK.[N]	Q9Y6D6 | Q9Y6D6 [393-414] | NA | [R].LSVSSNDTQESGNSSGPSPGAK.[F]	Q9Y6D6 | Q9Y6D6 [393-414] | Q9Y6D6 1xPhospho [T400(93.8)] | [R].LSVSSNDTQESGNSSGPSPGAK.[F]	Q9Y6D6 | Q9Y6D6 [393-414] | Q9Y6D6 2xPhospho [S394(99.6); S397(88.5)] | [R].LSVSSNDTQESGNSSGPSPGAK.[F]	Q9Y6D6 | Q9Y6D6 [662-696] | Q9Y6D6 1xPhospho [S684(86.9)] | [R].YGSLNSLESTSSSGIGSYSTQMSGTDNPEQFEVLK.[Q]	Q9Y6E2 | Q9Y6E2 [401-419] | Q9Y6E2 2xPhospho [S412(100); S414(100)] | [K].FVEWLQNAEEESESEGEEN.[-]	Q9Y6G9 | Q9Y6G9 [193-210] | Q9Y6G9 1xPhospho [S207(100)] | [R].DFQEYVEPGEDFPASPQR.[R]	Q9Y6G9 | Q9Y6G9 [401-407] | Q9Y6G9 1xPhospho [S405(100)] | [R].VPGGSPR.[T]	Q9Y6G9 | Q9Y6G9 [412-428] | Q9Y6G9 1xPhospho [S412(91.2)] | [R].SVSSNVASVSPIPAGSK.[K]	Q9Y6G9 | Q9Y6G9 [505-523] | Q9Y6G9 1xPhospho [S516(92.9)] | [R].KPVTVSPTTPTSPTEGEAS.[-]	Q9Y6I3 | Q9Y6I3 [446-468] | Q9Y6I3 1xPhospho [S454(100)] | [R].GSLAEAVGSPPPAATPTPTPPTR.[K]	Q9Y6I3 | Q9Y6I3 [446-468] | Q9Y6I3 2xPhospho [S454(100); T460(100)] | [R].GSLAEAVGSPPPAATPTPTPPTR.[K]	Q9Y6I9 | Q9Y6I9 [237-250] | Q9Y6I9 1xPhospho [S249(95.4)] | [R].ETSAATLSPGASSR.[G]	Q9Y6I9 | Q9Y6I9 [237-250] | Q9Y6I9 2xPhospho [S248(100); S249(100)] | [R].ETSAATLSPGASSR.[G]	Q9Y6I9 | Q9Y6I9 [237-250] | Q9Y6I9 3xPhospho [S244(100); S248(100); S249(100)] | [R].ETSAATLSPGASSR.[G]	Q9Y6J0 | Q9Y6J0 [2144-2161] | Q9Y6J0 2xPhospho [T2151(100); T2154(99.6)] | [K].FPPEITVTPPTPTLLSPK.[G]	Q9Y6J8 | Q9Y6J8 [90-102] | Q9Y6J8 1xPhospho [S95(100)] | [K].DDDDDSDSDGDGK.[D]	Q9Y6K1 | Q9Y6K1 [239-272] | Q9Y6K1 1xPhospho [S255(90.9)] | [K].VEEASPPAVQQPTDPASPTVATTPEPVGSDAGDK.[N]	Q9Y6K1 | Q9Y6K1 [239-272] | Q9Y6K1 2xPhospho [S255(88.8); S267(100)] | [K].VEEASPPAVQQPTDPASPTVATTPEPVGSDAGDK.[N]	Q9Y6K1 | Q9Y6K1 [97-111] | Q9Y6K1 1xPhospho [S105(100)] | [R].SEPQPEEGSPAGGQK.[G]	Q9Y6M1 | Q9Y6M1 [152-168] | Q9Y6M1 1xPhospho [S162(100)] | [K].ISYIPDEEVSSPSPPQR.[A]	Q9Y6M1 | Q9Y6M1 [152-168] | Q9Y6M1 2xPhospho [S162(100); S164(100)] | [K].ISYIPDEEVSSPSPPQR.[A]	Q9Y6M4 | Q9Y6M4 [28-44] | Q9Y6M4 1xPhospho [S33(92.1)] | [R].GTGSSSSGVLMVGPNFR.[V]	Q9Y6M4 | Q9Y6M4 [329-347] | Q9Y6M4 1xPhospho [S345(99.7)] | [K].QLPTPVGAVQQDPALSSNR.[E]	Q9Y6M5 | Q9Y6M5 [167-203] | NA | [K].STRPGSSDINVAPGEQGPDQEETNTLVANTSNSNGLK.[L]	Q9Y6M5 | Q9Y6M5 [167-203] | Q9Y6M5 2xPhospho [S167(88.1); S/T] | [K].STRPGSSDINVAPGEQGPDQEETNTLVANTSNSNGLK.[L]	Q9Y6M5 | Q9Y6M5 [167-203] | Q9Y6M5 2xPhospho [T168(88.9); S/T] | [K].STRPGSSDINVAPGEQGPDQEETNTLVANTSNSNGLK.[L]	Q9Y6M7 | Q9Y6M7 [1207-1214] | Q9Y6M7 1xPhospho [S1213(100)] | [K].YVDAETSL.[-]	Q9Y6M7 | Q9Y6M7 [24-31] | NA | [K].TSSTVNTK.[F]	Q9Y6M7 | Q9Y6M7 [240-249] | Q9Y6M7 1xPhospho [S242(100)] | [K].KHSDPHLLER.[N]	Q9Y6M7 | Q9Y6M7 [397-413] | Q9Y6M7 1xPhospho [S403(93.1)] | [K].GNGSGGSRENSTVDFSK.[V]	Q9Y6M7 | Q9Y6M7 [397-413] | Q9Y6M7 1xPhospho [S403(98.2)] | [K].GNGSGGSRENSTVDFSK.[V]	Q9Y6M7 | Q9Y6M7 [397-413] | Q9Y6M7 2xPhospho [S403(99.2); S407(99.2)] | [K].GNGSGGSRENSTVDFSK.[V]	Q9Y6M7 | Q9Y6M7 [397-413] | Q9Y6M7 2xPhospho [S403(99.5); S407(99.5)] | [K].GNGSGGSRENSTVDFSK.[V]	Q9Y6M7 | Q9Y6M7 [397-413] | Q9Y6M7 2xPhospho [S407(99.3); S/T] | [K].GNGSGGSRENSTVDFSK.[V]	Q9Y6M7 | Q9Y6M7 [397-413] | Q9Y6M7 3xPhospho [S400(100); S403(100); S407(99.2)] | [K].GNGSGGSRENSTVDFSK.[V]	Q9Y6M7 | Q9Y6M7 [397-413] | Q9Y6M7 3xPhospho [S400(100); S403(100); S407(99.5)] | [K].GNGSGGSRENSTVDFSK.[V]	Q9Y6M7 | Q9Y6M7 [75-93] | Q9Y6M7 1xPhospho [S84(98.5)] | [K].ESDKEDGRESPSYDTPSQR.[V]	Q9Y6M7 | Q9Y6M7 [75-93] | Q9Y6M7 2xPhospho [S84(99.8); Y87(81.3)] | [K].ESDKEDGRESPSYDTPSQR.[V]	Q9Y6M7 | Q9Y6M7 [79-93] | Q9Y6M7 1xPhospho [S84(100)] | [K].EDGRESPSYDTPSQR.[V]	Q9Y6M7 | Q9Y6M7 [79-93] | Q9Y6M7 2xPhospho [S84(100); Y87(93.4)] | [K].EDGRESPSYDTPSQR.[V]	Q9Y6M7; Q6U841 | Q9Y6M7 [233-239]; Q6U841 [238-244] | Q9Y6M7 1xPhospho [S233(100)]; Q6U841 1xPhospho [S238(100)] | [R].SFADIGK.[K]	Q9Y6M7; Q6U841 | Q9Y6M7 [405-413]; Q6U841 [278-286] | Q9Y6M7 1xPhospho [S407(97.1)]; Q6U841 1xPhospho [S280(97.1)] | [R].ENSTVDFSK.[VG]	Q9Y6N7 | Q9Y6N7 [1052-1059] | Q9Y6N7 1xPhospho [S1055(100)] | [K].TFNSPNLK.[D]	Q9Y6N7 | Q9Y6N7 [1107-1121] | Q9Y6N7 1xPhospho [Y1114(100)] | [K].QEVAPVQYNIVEQNK.[L]	Q9Y6N7 | Q9Y6N7 [1128-1155] | NA | [R].ANDTVPPTIPYNQSYDQNTGGSYNSSDR.[G]	Q9Y6Q6 | Q9Y6Q6 [578-587] | Q9Y6Q6 1xPhospho [S580(100)] | [R].RDSFAGNGPR.[F]	Q9Y6Q9 | Q9Y6Q9 [548-561] | Q9Y6Q9 1xPhospho [S551(100)] | [K].LDNSPNMNITQPSK.[V]	Q9Y6Q9 | Q9Y6Q9 [633-647] | Q9Y6Q9 2xPhospho [S640(100); S/T] | [R].GHSSLTNSPLDSSCK.[E]	Q9Y6Q9 | Q9Y6Q9 [724-730] | Q9Y6Q9 1xPhospho [S728(100)] | [K].QEQLSPK.[K]	Q9Y6Q9 | Q9Y6Q9 [855-871] | Q9Y6Q9 1xPhospho [S857(99.6)] | [R].AVSLDSPVSVGSSPPVK.[N]	Q9Y6R0 | Q9Y6R0 [222-236] | Q9Y6R0 2xPhospho [S224(100); S228(100)] | [R].EGSFRLSGGGRPAER.[E]	Q9Y6R1 | Q9Y6R1 [1024-1041] | Q9Y6R1 2xPhospho [S1029(99.9); S1034(100)] | [K].KGSLDSDNDDSDCPYSEK.[V]	Q9Y6R1 | Q9Y6R1 [1025-1041] | NA | [K].GSLDSDNDDSDCPYSEK.[V]	Q9Y6R1 | Q9Y6R1 [1025-1041] | Q9Y6R1 2xPhospho [S1029(100); S1034(100)] | [K].GSLDSDNDDSDCPYSEK.[V]	Q9Y6R1 | Q9Y6R1 [1067-1075] | Q9Y6R1 1xPhospho [S1069(99.5)] | [R].ERSPTFLER.[H]	Q9Y6R1 | Q9Y6R1 [252-267] | NA | [R].NLTSSSLNDISDKPEK.[D]	Q9Y6R1 | Q9Y6R1 [252-267] | Q9Y6R1 2xPhospho [T254(93); S] | [R].NLTSSSLNDISDKPEK.[D]	Q9Y6R4 | Q9Y6R4 [1226-1234] | Q9Y6R4 1xPhospho [S1228(93.5)] | [R].GSSVPENDR.[L]	Q9Y6R4 | Q9Y6R4 [1250-1264] | Q9Y6R4 1xPhospho [S1252(90.9)] | [R].HSSPTEERDEPAYPR.[G]	Q9Y6R4 | Q9Y6R4 [1250-1264] | Q9Y6R4 2xPhospho [S1251(100); S1252(93.2)] | [R].HSSPTEERDEPAYPR.[G]	Q9Y6R4 | Q9Y6R4 [497-519] | Q9Y6R4 1xPhospho [S499(99.2)] | [R].LESEDDSLGWGAPDWSTEAGFSR.[H]	Q9Y6R4 | Q9Y6R4 [63-90] | Q9Y6R4 2xPhospho [S66(99.2); S84(91.1)] | [K].SPESDLEDFSDETNTENLYGTSPPSTPR.[Q]	Q9Y6R4 | Q9Y6R4 [63-90] | Q9Y6R4 3xPhospho [S66(88.1); S72(100); S84(87.7)] | [K].SPESDLEDFSDETNTENLYGTSPPSTPR.[Q]	Q9Y6R9 | Q9Y6R9 [371-386] | Q9Y6R9 2xPhospho [S373(100); S376(100)] | [R].LGSGGSGDGPSVSWSR.[Q]	Q9Y6V0 | Q9Y6V0 [675-685] | Q9Y6V0 1xPhospho [S683(99.8)] | [K].SSPQPQQTSPK.[K]	Q9Y6W5 | Q9Y6W5 [102-109] | Q9Y6W5 1xPhospho [S102(97.1)] | [R].SSTIQDQK.[L]	Q9Y6W5 | Q9Y6W5 [283-290] | Q9Y6W5 1xPhospho [S284(100)] | [R].GSGLAGPK.[R]	Q9Y6X2 | Q9Y6X2 [413-442] | Q9Y6X2 1xPhospho [S431(98.9)] | [K].EASEVCPPPGYGLDGLQYSPVQGGDPSENK.[K]	Q9Y6X4 | Q9Y6X4 [369-390] | Q9Y6X4 2xPhospho [S378(98.9); S379(98.9)] | [K].LESTARPSESSEEFLEEEPEQR.[G]	Q9Y6X4 | Q9Y6X4 [369-390] | Q9Y6X4 3xPhospho [S376(100); S378(100); S379(100)] | [K].LESTARPSESSEEFLEEEPEQR.[G]	Q9Y6X4 | Q9Y6X4 [369-390] | Q9Y6X4 3xPhospho [S376(99.5); S378(99.1); S379(99.1)] | [K].LESTARPSESSEEFLEEEPEQR.[G]	Q9Y6X4 | Q9Y6X4 [438-457] | NA | [K].TSLITEEEDSTSEVLDEELK.[L]	Q9Y6X4 | Q9Y6X4 [438-457] | Q9Y6X4 1xPhospho [S449(92.9)] | [K].TSLITEEEDSTSEVLDEELK.[L]	Q9Y6X4 | Q9Y6X4 [609-631] | Q9Y6X4 2xPhospho [S615(100); S619(92.9)] | [K].NQSEEQSEASSEQLDQFTQSAEK.[A]	Q9Y6X4 | Q9Y6X4 [632-649] | Q9Y6X4 2xPhospho [S635(97.6); S] | [K].AVDSSSEEIEVEVPVVDR.[R]	Q9Y6X4 | Q9Y6X4 [632-649] | Q9Y6X4 3xPhospho [S635(100); S636(100); S637(100)] | [K].AVDSSSEEIEVEVPVVDR.[R]	Q9Y6X9 | Q9Y6X9 [723-736] | Q9Y6X9 2xPhospho [S725(100); S730(99.8)] | [K].TESPIKLSPATPSR.[K]	Q9Y6X9 | Q9Y6X9 [729-736] | Q9Y6X9 1xPhospho [T733(99.2)] | [K].LSPATPSR.[K]	Q9Y6X9 | Q9Y6X9 [739-754] | Q9Y6X9 1xPhospho [S743(100)] | [R].SVAVSDEEEVEEEAER.[R]	Q9Y6X9 | Q9Y6X9 [739-754] | Q9Y6X9 2xPhospho [S739(100); S743(100)] | [R].SVAVSDEEEVEEEAER.[R]	Q9Y6X9 | Q9Y6X9 [771-789] | Q9Y6X9 2xPhospho [S777(100); S779(100)] | [K].KDSNELSDSAGEEDSADLK.[R]	Q9Y6X9 | Q9Y6X9 [772-789] | Q9Y6X9 2xPhospho [S777(99.7); S779(99.7)] | [K].DSNELSDSAGEEDSADLK.[R]	Q9Y6Y0 | Q9Y6Y0 [321-332] | Q9Y6Y0 2xPhospho [S322(99.9); S/T] | [R].NSPQSSPTSTPK.[L]	Q9Y6Y8 | Q9Y6Y8 [923-931] | Q9Y6Y8 1xPhospho [S926(100)] | [K].VVESPDFSK.[D]
abundances_scaled_f1_127n_sample_control_15_min	6.560714954474479	6.265849421440848	6.690696443977697	6.242221395098369	6.506208389306745	6.459431618637297	6.610286657081023	6.760220946466509	7.149747119504682	6.791814071161826	6.4329594072761065	7.1426176554465775	6.556889189726866	6.465974464504069	6.896029602976752	7.196725060786028	6.436295119839363	6.381975478557301	6.656782364218995	6.659639187015652	7.069852511125804	5.25171909260596	6.569855608330948	7.296457407371244	6.864186144654281	6.416164164733128	6.862947248020921	6.380244590478185	6.769507291436245	6.678071905112637	6.82781902461732	6.198690585668917	6.287250643254617	6.447909748742077	6.798309782454597	6.649615459063409	6.37851162325373	6.651051691178929	6.808642467918064	6.680886920719692	6.195741293246449	6.821455119102458	6.813781191217037	7.255500733148386	6.329123596291566	6.780047576061869	6.986410935252045	6.551516017628014	6.9576824861651225	6.189824558880018	6.700439718141092	7.199672344836364	6.714245517666122	5.768184324776926	6.627898615871748	6.388878338811989	6.24412594328373	6.766860143829545	6.636624620543649	6.692092375427572	6.354028938054387	5.92837032301897	7.246027980528104	6.499845887083206	6.60139939053183	6.554588851677638	6.658211482751795	6.608809242675524	6.532940288372874	6.539158811108031	6.6117625600648715	7.022367813028454	6.441284271927038	6.941341105485299	6.620586410451877	6.9818526532897405	6.25171909260596	5.773468927905195	6.80928581019891	6.896029602976752	6.84799690655495	6.85049941375812	7.438791852578261	7.0574502721839	6.636624620543649	6.651051691178929	6.598424760527719	6.718361626138354	6.412781525338476	6.5668151540108965	6.613236954716332	6.931919390100041	6.812498225333564	6.946028989515477	6.676662334857967	6.908092340818271	6.897240425574799	6.467605550082998	6.867896463992655	6.507794640198696	6.899659026377443	6.60584986719498	6.60733031374961	6.163901213814542	6.4830095771645455	6.661065479806948	6.4950555283680185	6.675251386050259	6.808642467918064	6.320123598040615	6.549977142771825	6.836681593327116	6.4822029262959555	6.624978179569036	6.662490363913776	6.736063627871814	6.60584986719498	6.697662633470518	6.467605550082998	6.729280846027402	6.145677455195635	6.7114949066500875	6.656782364218995	6.765534746362977	6.647458426454921	6.517275693209582	7.509379148914689	6.729280846027402	5.584962500721156	6.350497247084133	6.562242424221073	6.646738698307846	5.916476644437717	6.475733430966398	6.840463233869542	6.506208389306745	6.630813152299126	6.844234987758751	6.973840839533145	6.7073591320808825	6.554588851677638	6.596935142387232	6.661065479806948	6.339850002884624	6.7688459597533885	6.702519029153285	6.548436624696042	7.2393598502774665	6.794415866350106	6.989820220117596	6.947198584262056	6.318316841334983	6.662490363913776	6.632268215499513	6.60139939053183	6.971543553950772	7.176921111644362	6.797012977836145	6.912889336229962	6.680886920719692	6.542258049766918	6.595443984589479	6.671010241278451	6.672425341971495	6.565292520581023	7.08533966935737	6.444600813711502	6.531381460516312	6.5804470195986635	6.359310316890443	6.45450493755737	6.692092375427572	6.514122260170708	6.6293566200796095	6.84924870276441	6.911092331587135	7.03342300153745	6.595443984589479	6.493455200926176	6.187846909439575	6.373300196608388	6.808642467918064	6.616181231331876	6.872828759534886	6.768184324776926	6.878970510151082	6.752213367865143	7.111657346263132	6.742814669862893	6.422905742612183	6.610286657081023	5.958842675243241	6.575917361118149	6.777419715515831	6.718361626138354	6.499845887083206	6.565292520581023	6.525129251203973	6.469234793667656	6.638073837180719	6.568336182133747	6.620586410451877	6.141596278383818	6.690696443977697	6.891176124754544	6.780047576061869	6.947198584262056	6.803485375595953	6.5530532527664125	6.6653359171851765	6.640967910449898	6.836681593327116	6.5668151540108965	6.419538891513785	6.699051844016849	6.624978179569036	6.719731056749852	6.469234793667656	6.5453506448223	6.766860143829545	6.764208130139947	6.785288980704021	6.6293566200796095	6.593951283948411	6.922435740233148	6.839203788096944	7.366322214245816	6.191799501065075	6.261154672615571	6.903279342056139	6.630813152299126	6.877744249949002	6.930737337562887	6.678071905112637	6.504620392403552	6.515699838284043	6.727920454563199	6.496654082593496	6.640967910449898	6.989820220117596	7.286326727090547	7.03342300153745	7.06177619758669	6.6865005271832185	6.685099172006606	6.844234987758751	6.692092375427572	6.7615512324444795	7.04220656012069	6.509379148914689	6.400879436282184	6.1799090900149345	6.467605550082998	6.50303064564116	6.578938713093386	6.461070114033051	6.3750394313469245	6.543805175964397	6.255500733148386	6.587964988882679	6.765534746362977	6.846744023244868	6.50303064564116	6.569855608330948	6.3957483281790335	6.746850183098051	6.734709620225838	6.632268215499513	6.8189016758856384	6.470862199413702	7.259272487037594	6.330916878114617	6.467605550082998	7.156841524588401	6.446256229889564	6.697662633470518	6.534497433738168	6.752213367865143	6.542258049766918	6.491853096329675	6.605109073832932	6.584962500721156	6.772149590784542	6.575917361118149	6.798309782454597	6.708739041359579	6.649615459063409	6.971543553950772	6.24412594328373	6.897240425574799	6.862947248020921	6.323730337521348	6.6117625600648715	6.955359305242994	6.898450232807866	6.7114949066500875	6.793115555274348	6.648177795724818	6.224966365000275	6.623515741490549	6.794415866350106	6.6293566200796095	6.613236954716332	6.559185865787734	6.7238315664953205	6.77082904603249	6.584962500721156	6.807354922057604	6.892391025913404	6.749534267669262	6.539158811108031	6.4950555283680185	6.253611151947168	6.515699838284043	6.694880192799191	6.581953750848818	6.534497433738168	6.336283387864432	6.24031432933371	6.4110872267986005	6.578938713093386	6.714245517666122	5.332707933640605	6.82781902461732	6.60584986719498	6.798309782454597	6.696272083925863	6.924812503605781	6.938991438775543	6.37851162325373	6.4329594072761065	6.857980995127572	6.60584986719498	6.523561956057013	6.442943495848728	6.741466986401147	6.5109619192773796	6.523561956057013	6.678071905112637	6.834154981401319	6.3750394313469245	6.0574502721839	7.4371278442728075	7.144658242831882	6.39746072605472	6.586464525886388	6.309248960816616	6.60584986719498	6.207502459258789	3.711494906650088	6.03342300153745	6.534497433738168	6.7374163659370625	6.610286657081023	7.318316841334983	6.762880292916999	6.613236954716332	6.689299160535892	6.904484097901423	7.020146573111776	6.320123598040615	6.509379148914689	7.196725060786028	6.749534267669262	6.620586410451877	6.630813152299126	6.740118042833128	6.589463892956097	6.689299160535892	6.483815777264256	6.656782364218995	6.693486957499325	6.656782364218995	6.467605550082998	6.679480099505446	6.741466986401147	6.891176124754544	5.4886435398537845	6.2677230516274225	6.731997786643742	6.60584986719498	6.978424465440858	6.754887502163468	6.588714635582264	6.161887682376894	6.712870867689905	6.8875252707415875	6.589463892956097	6.651769271417989	6.772149590784542	6.5219929564016725	6.746850183098051	6.551516017628014	6.659639187015652	6.617651119427331	6.5453506448223	6.683696454306515	6.571373435973201	6.690696443977697	6.187846909439575	5.836681593327116	5.894817763307944	6.3957483281790335	6.571373435973201	6.954196310386875	6.730639955916791	6.234577959784565	6.429615964201735	6.348728154231077	6.608809242675524	6.876516946564999	6.94251450533924	6.943686951597095	6.578938713093386	6.776103988073165	6.451211111832329	6.804776377955828	6.777419715515831	6.4950555283680185	6.649615459063409	6.649615459063409	6.7615512324444795	6.309248960816616	6.815063017192867	6.151777654732053	6.551516017628014	6.857980995127572	6.82781902461732	6.719731056749852	6.447909748742077	6.666756591884804	6.581953750848818	6.793115555274348	6.780047576061869	6.623515741490549	6.587964988882679	6.98071082890019	6.675251386050259	6.938991438775543	7.004501392234941	6.783980413683795	6.526694845541976	6.719731056749852	6.762880292916999	6.675251386050259	6.776103988073165	6.809928865721431	6.277984747299765	6.4379600883344725	6.633721812641012	7.043300754364182	7.027905996569885	6.7251958172266635	6.526694845541976	6.181897643108388	6.718361626138354	7.121015400961366	6.563768278452033	7.180903709179382	6.655351828612554	6.95303237725324	6.7238315664953205	6.800899899920305	6.662490363913776	6.452858964713811	6.4495613746132365	6.589463892956097	6.464341532761104	6.429615964201735	6.483815777264256	6.754887502163468	6.693486957499325	6.4495613746132365	6.596935142387232	6.624978179569036	6.583458910130768	6.359310316890443	6.722466024471091	7.102238193930738	6.9886846867721655	7.191799501065075	6.575917361118149	6.523561956057013	6.554588851677638	6.769507291436245	6.8060662260890314	6.675251386050259	6.3957483281790335	6.993221467368938	6.856736756119109	6.422905742612183	6.7238315664953205	7.024585638278273	6.159871336778389	6.876516946564999	6.811214117513239	6.7374163659370625	6.504620392403552	6.719731056749852	6.439623137557117	7.053111336459563	6.697662633470518	6.592457037268081	6.623515741490549	6.645298163948631	6.6503337538459295	6.721099188707185	6.831623936820749	6.876516946564999	6.765534746362977	6.917670434361761	6.938991438775543	8.520422248526446	6.03342300153745	6.733354340613827	6.623515741490549	6.757556688939453	6.514122260170708	6.540709262671431	6.972692654004264	7.013462259806563	6.71699089440494	5.409390936137702	6.416164164733128	6.6293566200796095	6.590961241342599	6.803485375595953	6.699051844016849	6.883865154509794	6.539158811108031	6.685099172006606	6.754887502163468	6.416164164733128	6.400879436282184	6.507794640198696	6.525129251203973	6.682292371430833	6.4561490346479955	6.610286657081023	6.844234987758751	6.776103988073165	6.556889189726866	6.614709844115208	6.683696454306515	6.704595347632403	6.672425341971495	7.029011086659068	6.636624620543649	6.350497247084133	6.694880192799191	6.694880192799191	6.7615512324444795	6.712870867689905	6.700439718141092	6.663913842115978	6.652486494918165	6.658211482751795	6.777419715515831	6.584962500721156	6.60584986719498	6.6865005271832185	6.951867504326902	6.752213367865143	6.7073591320808825	6.346956889378885	6.8060662260890314	6.679480099505446	6.752213367865143	7.575161033425394	6.8604662585171665	6.281698250098829	6.584210901308018	6.730639955916791	6.658211482751795	6.745506265869159	6.7374163659370625	6.892391025913404	6.632268215499513	6.571373435973201	6.702519029153285	6.442943495848728	6.666756591884804	6.6293566200796095	6.60584986719498	6.812498225333564	6.529820946528695	6.682292371430833	6.921245888585589	6.6293566200796095	6.355791546753647	6.645298163948631	6.623515741490549	6.668175868970137	6.659639187015652	6.635173946674924	6.797012977836145	6.584962500721156	6.864186144654281	6.971543553950772	6.839203788096944	6.738767836800192	7.539934245171789	6.506208389306745	6.841721581128462	6.6865005271832185	6.752213367865143	6.4886435398537845	6.346956889378885	6.581953750848818	6.648177795724818	6.5109619192773796	6.540709262671431	6.655351828612554	6.844234987758751	6.452858964713811	6.506208389306745	6.376776571882982	7.090641751917847	6.556122817841175	6.485426827170242	6.338067797542616	6.640967910449898	6.381975478557301	6.3750394313469245	6.462706750670158	6.646738698307846	6.596935142387232	6.556122817841175	6.633721812641012	6.599912842187128	6.938991438775543	6.793115555274348	6.769507291436245	6.640967910449898	6.74416109557041	6.718361626138354	6.506208389306745	6.91528186586766	6.6293566200796095	6.750874439656846	6.47735352663456	6.83541884047548	6.668175868970137	6.8060662260890314	6.323730337521348	6.2630344058337934	6.531381460516312	6.905687848526862	6.475733430966398	6.658211482751795	6.718361626138354	6.630813152299126	6.4561490346479955	6.568336182133747	6.624978179569036	6.649615459063409	6.675251386050259	6.807354922057604	6.371558862611963	6.551516017628014	6.727920454563199	6.652486494918165	6.679480099505446	6.562242424221073	6.71699089440494	6.749534267669262	6.721099188707185	6.733354340613827	6.467605550082998	6.399171093819823	6.84924870276441	6.675251386050259	6.9954845188775066	6.793115555274348	6.798309782454597	6.682292371430833	6.845490050944375	6.693486957499325	7.030115330908071	7.235535606710462	7.073606040574941	6.91169158187234	6.954196310386875	6.673839055990439	6.782670658677007	6.774787059601174	7.0800180290891745	7.148730779173189	6.820178962415188	6.671010241278451	6.780047576061869	6.447909748742077	6.794415866350106	6.586464525886388	6.719731056749852	6.646738698307846	6.831623936820749	6.525129251203973	6.804776377955828	6.74416109557041	6.613236954716332	7.31015831794782	6.617651119427331	6.673839055990439	6.889960199658641	6.627898615871748	6.832890014164741	7.048759311919856	6.20945336562895	6.539158811108031	7.075746538060906	6.6653359171851765	6.203592714207708	6.596935142387232	6.646018610925346	6.898450232807866	6.630813152299126	6.820178962415188	6.710117632043446	6.638073837180719	6.38543103719352	6.5804470195986635	6.780047576061869	6.877744249949002	6.82273014794452	6.6801836815924895	6.643134661857265	6.821455119102458	6.565292520581023	6.8060662260890314	6.646738698307846	6.84799690655495	6.715618859074816	6.896029602976752	6.639521599510833	6.697662633470518	6.559185865787734	6.649615459063409	6.865423978313134	6.969242604434498	6.346956889378885	6.514122260170708	6.551516017628014	6.467605550082998	6.696272083925863	6.656782364218995	7.727920454563199	6.811214117513239	6.896029602976752	6.656782364218995	7.073606040574941	6.390598905552461	6.309248960816616	6.343407822297814	6.5576551547254205	6.137503523749935	6.499845887083206	6.095924419998536	6.5668151540108965	6.764208130139947	6.905687848526862	6.4329594072761065	6.722466024471091	6.571373435973201	6.20163386116965	6.526694845541976	6.589463892956097	6.918863237274595	7.002252451731379	6.672425341971495	6.77082904603249	6.773468927905195	6.624978179569036	6.507794640198696	6.578938713093386	6.253611151947168	6.38543103719352	6.4561490346479955	7.071462362556624	6.589463892956097	6.632268215499513	6.836681593327116	6.692092375427572	6.461070114033051	6.485426827170242	6.38543103719352	6.7615512324444795	6.321928094887363	5.79960542245267	6.175923742063755	6.6220518194563764	6.619119511453218	6.040015678847879	6.7582232147267245	6.904484097901423	6.583458910130768	6.777419715515831	6.507794640198696	6.757556688939453	6.807354922057604	6.685099172006606	6.5212078162239875	6.409390936137702	6.595443984589479	6.741466986401147	6.652486494918165	6.782670658677007	6.301953395126096	6.373300196608388	6.485426827170242	6.662490363913776	6.630813152299126	6.388878338811989	6.141596278383818	6.4110872267986005	5.560714954474479	6.727920454563199	6.774787059601174	6.718361626138354	6.652486494918165	6.683696454306515	6.772149590784542	6.6117625600648715	6.668175868970137	6.499845887083206	6.651051691178929	6.785288980704021	6.756222712847288	6.766860143829545	6.795715006501729	6.7374163659370625	6.937815168803419	6.645298163948631	6.697662633470518	6.798309782454597	6.633721812641012	6.690696443977697	6.645298163948631	6.712870867689905	6.694880192799191	6.5668151540108965	6.205548911173033	6.507794640198696	6.676662334857967	6.567575868524113	6.5530532527664125	6.539158811108031	6.616181231331876	6.643856189774724	6.803485375595953	6.60139939053183	6.774787059601174	6.824004050933153	6.6865005271832185	6.643856189774724	6.624978179569036	6.620586410451877	6.139551352398794	6.334496768390418	6.329123596291566	6.619119511453218	6.694880192799191	6.727920454563199	6.7374163659370625	7.189824558880018	6.889960199658641	6.82781902461732	6.731997786643742	6.733354340613827	6.854245054220128	6.664625054869297	6.722466024471091	6.719731056749852	6.798309782454597	6.794415866350106	7.0895828931247085	6.431288654291593	6.441284271927038	6.924812503605781	6.534497433738168	6.526694845541976	6.682292371430833	6.678071905112637	7.258330472612426	4.008988783227255	6.7114949066500875	6.907491593343054	6.587964988882679	7.017921907997263	6.804776377955828	6.727920454563199	6.590961241342599	6.467605550082998	6.824004050933153	6.731997786643742	6.811214117513239	7.325530331567558	6.930737337562887	6.608809242675524	6.523561956057013	6.28909670241999	6.658211482751795	6.663913842115978	6.685099172006606	5.9818526532897405	6.636624620543649	6.7073591320808825	7.015693807105145	6.469234793667656	6.7481928495894605	6.475733430966398	5.560714954474479	7.050936965225225	6.596935142387232	6.766860143829545	6.978424465440858	6.4495613746132365	6.646738698307846	6.818262608304473	6.5668151540108965	6.768184324776926	6.633721812641012	6.539158811108031	6.921245888585589	6.569855608330948	6.721099188707185	7.011227255423254	6.943686951597095	6.82781902461732	6.8189016758856384	6.638073837180719	6.683696454306515	6.718361626138354	6.575917361118149	6.758889432720965	7.006746832440585	6.937815168803419	6.595443984589479	6.517275693209582	6.666756591884804	6.971543553950772	6.38543103719352	6.147713722352154	6.427941332509482	6.881419908092401	6.687900522480746	6.572889668420581	6.574404309022579	5.778734244117836	6.692092375427572	6.627898615871748	6.832890014164741	6.740118042833128	6.719731056749852	6.643856189774724	6.623515741490549	6.507794640198696	6.958842675243241	6.803485375595953	7.008988783227255	6.5530532527664125	6.483815777264256	6.651051691178929	6.649615459063409	5.738767836800192	6.586464525886388	6.514122260170708	6.305605789585429	6.534497433738168	6.491853096329675	6.024585638278273	6.831623936820749	6.598424760527719	6.916476644437717	6.118941072723508	6.866660750819986	6.620586410451877	6.487036080031899	6.4822029262959555	6.465974464504069	6.837943241891027	6.461070114033051	6.91169158187234	9.144403327195405	6.334496768390418	6.7865963618908065	7.050936965225225	6.070389327891398	6.789207575347344	6.595443984589479	6.542258049766918	6.778734244117836	6.653919873119422	6.648177795724818	6.7238315664953205	7.1838834590322325	6.857980995127572	6.626439136697315	6.730639955916791	6.485426827170242	6.730639955916791	6.24031432933371	6.394033895367782	6.608809242675524	6.309248960816616	6.697662633470518	6.655351828612554	6.659639187015652	6.272396509037485	6.404290064444837	6.392317422778761	6.5219929564016725	7.110613805500896	6.596935142387232	6.596935142387232	6.465974464504069	6.811214117513239	6.902073579310743	6.692092375427572	6.6293566200796095	6.336283387864432	6.290940402403678	6.700439718141092	6.626439136697315	6.523561956057013	6.740118042833128	6.777419715515831	6.79051141189419	6.7615512324444795	7.038918989292302	6.825276830054866	6.307428525192248	6.203592714207708	6.029011086659068	6.7238315664953205	6.668175868970137	6.758889432720965	6.5530532527664125	6.687900522480746	6.638073837180719	6.5530532527664125	6.648177795724818	6.727920454563199	6.548436624696042	6.587964988882679	6.586464525886388	6.997744026059632	6.354028938054387	6.662490363913776	6.773468927905195	6.617651119427331	7.435461914479276	6.708739041359579	6.330916878114617	6.461070114033051	6.364572432295856	6.400879436282184	6.714245517666122	6.816343705284859	7.568336182133747	6.729280846027402	6.431288654291593	6.5804470195986635	6.769507291436245	6.542258049766918	6.1838834590322325	7.017921907997263	6.6220518194563764	6.217230716220669	6.207502459258789	6.207502459258789	6.498250867527825	6.754887502163468	7.00337736020232	6.886306263452426	6.419538891513785	5.730639955916791	7.095924419998536	6.599912842187128	5.91169158187234	6.721099188707185	6.281698250098829	6.459431618637297	6.9092930858238235	6.424586226251101	6.659639187015652	6.825276830054866	6.543805175964397	6.556122817841175	6.359310316890443	6.669593751188333	6.380244590478185	6.372429792334089	6.651051691178929	6.592457037268081	6.79960542245267	6.569096095262135	6.515699838284043	7	6.655351828612554	6.301953395126096	5.760220946466509	6.608809242675524	6.498250867527825	6.614709844115208	6.715618859074816	6.640967910449898	6.7114949066500875	6.556122817841175	6.614709844115208	6.676662334857967	6.589463892956097	6.4495613746132365	6.457791260256042	6.362820525534263	6.554588851677638	6.583458910130768	6.800899899920305	6.532940288372874	6.79051141189419	6.633721812641012	6.614709844115208	6.675251386050259	6.692092375427572	6.60436789989375	6.575917361118149	6.565292520581023	6.632995197142958	6.407692648665677	6.50303064564116	6.7865963618908065	6.529820946528695	6.710117632043446	6.523561956057013	6.577428828035749	6.673839055990439	6.470862199413702	6.777419715515831	6.789207575347344	7.111657346263132	6.871597265613853	6.797012977836145	6.5109619192773796	6.841721581128462	7.0078682433333395	6.528258742758412	6.569855608330948	6.672425341971495	6.590961241342599	6.181897643108388	6.722466024471091	6.776103988073165	6.655351828612554	6.517275693209582	6.687900522480746	6.701826258412055	6.515699838284043	6.651051691178929	6.977279923499917	7.688600010999123	6.604367899893749	6.399171093819823	6.294620748891627	6.4950555283680185	6.6220518194563764	6.673839055990439	6.689299160535892	6.506208389306745	6.733354340613827	6.721099188707185	6.493455200926176	6.658211482751795	6.404290064444837	6.60139939053183	6.646738698307846	6.616181231331876	6.676662334857967	6.705977901682522	6.98299357469431	6.565292520581023	6.373300196608388	6.364572432295856	6.662490363913776	6.924812503605781	6.726558779104974	5.3750394313469245	6.285402218862249	5.74416109557041	6.167919865551935	6.143638309922037	6.129283016944966	6.673839055990439	6.383704292474052	6.800899899920305	6.760220946466509	6.636624620543649	6.710117632043446	6.803485375595953	6.653919873119422	6.700439718141092	6.590961241342599	6.546894459887636	6.894817763307944	6.817623257511431	6.354028938054387	6.769507291436245	6.773468927905195	6.332707933640605	6.620586410451877	6.626439136697315	6.658211482751795	6.596935142387232	6.499845887083206	7.043300754364182	6.682292371430833	6.736063627871814	6.710117632043446	6.82781902461732	6.554588851677638	6.608809242675524	6.60584986719498	7.1649069266756875	6.577428828035749	6.5660540381710915	6.350497247084133	6.653919873119422	6.816343705284859	6.9342805936400245	6.590961241342599	6.47735352663456	5.965784284662087	6.619119511453218	6.668175868970137	6.6653359171851765	6.883865154509794	6.865423978313134	6.301953395126096	6.542258049766918	6.515699838284043	6.646738698307846	6.467605550082998	6.633721812641012	6.60139939053183	6.689299160535892	6.669593751188333	6.694880192799191	6.896029602976752	6.812498225333564	7.035623909730721	6.96116025813664	6.821455119102458	6.583458910130768	6.701826258412055	6.74416109557041	6.696272083925863	7.001126665454284	6.812498225333564	6.758889432720965	6.700439718141092	6.551516017628014	7.243173983472951	6.888743248898259	7.390598905552461	7.525912260743351	7.04220656012069	6.896029602976752	6.8060662260890314	6.994353436858858	6.759555343206311	6.731997786643742	6.734709620225838	6.6293566200796095	6.485426827170242	6.608809242675524	6.721099188707185	6.626439136697315	6.088523256616632	6.230741002626909	6.6220518194563764	7.037821465434967	6.559185865787734	5.599912842187128	6.035623909730721	6.6858000197448915	6.669593751188333	7.00337736020232	7.001126665454284	6.694880192799191	6.83541884047548	6.648177795724818	6.678071905112637	6.598424760527719	6.623515741490549	6.6117625600648715	6.589463892956097	6.648177795724818	6.604367899893749	6.79960542245267	6.904484097901423	6.556122817841175	6.948367231584678	5.361066488794321	6.104336659814735	6.537606691495291	6.412781525338476	6.704595347632403	6.996614714815362	6.804776377955828	6.635173946674924	6.531381460516312	6.316507819103109	6.4950555283680185	6.501439145158873	6.722466024471091	6.542258049766918	6.569855608330948	6.636624620543649	6.776103988073165	6.577428828035749	6.79960542245267	6.390598905552461	6.422905742612183	6.653919873119422	6.679480099505446	6.638073837180719	6.851749041416057	6.5576551547254205	6.399171093819823	6.424586226251101	6.581953750848818	6.498250867527825	6.85049941375812	6.5668151540108965	6.676662334857967	6.281698250098829	6.949534933017012	6.9565213633331195	6.7535510546006545	6.679480099505446	6.457791260256042	8.33851355532181	6.856736756119109	7.036723106005525	6.673839055990439	6.897240425574799	6.861707286585856	6.5109619192773796	6.653919873119422	6.730639955916791	6.383704292474052	6.946028989515477	6.500642736062805	6.920055054806967	7.038918989292302	6.444600813711502	6.716305039844417	6.696272083925863	6.8929980930550725	6.350497247084133	6.77082904603249	6.918863237274595	6.7535510546006545	6.655351828612554	6.537606691495291	6.676662334857967	6.5668151540108965	6.627898615871748	6.48058827023386	6.446256229889564	6.159871336778389	6.422905742612183	6.380244590478185	6.498250867527825	6.676662334857967	6.540709262671431	6.627898615871748	6.613236954716332	6.769507291436245	6.491853096329675	6.6220518194563764	6.639521599510833	6.772149590784542	6.643856189774724	6.8189016758856384	6.7865963618908065	6.514122260170708	6.159871336778389	6.635173946674924	6.71699089440494	6.813781191217037	6.696272083925863	6.705977901682522	6.715618859074816	6.990954860396993	6.777419715515831	6.708739041359579	6.979568100095187	6.79960542245267	6.7251958172266635	6.50303064564116	5.958842675243241	6.616181231331876	6.636624620543649	6.543805175964397	6.899659026377443	6.630813152299126	6.933100474931368	6.283551423174307	6.06177619758669	6.922435740233148	7.64565843240871	7.644577357018378	7.365447588550105	6.606590280370527	6.736063627871814	7.190812367916136	6.1799090900149345	6.87528859822269	7.332707933640605	6.778734244117836	6.493455200926176	6.7073591320808825	6.526694845541976	6.96116025813664	6.633721812641012	6.60733031374961	6.642412772905056	6.648177795724818	6.718361626138354	6.5530532527664125	6.672425341971495	6.699051844016849	6.83099048124926	7.011786331206608	7.180903709179382	7.2695942516833725	7.058532970201611	6.943686951597095	6.740118042833128	6.627898615871748	6.102238193930738	6.5576551547254205	6.8189016758856384	6.619119511453218	6.586464525886388	6.7615512324444795	6.9342805936400245	6.4329594072761065	6.906890595608519	7.078951341394822	6.467605550082998	6.60584986719498	6.789207575347344	7.237448995639321	6.507794640198696	6.598424760527719	6.795715006501729	6.60584986719498	6.752213367865143	6.77082904603249	6.768184324776926	6.730639955916791	6.4950555283680185	6.824004050933153	6.669593751188333	6.718361626138354	6.593951283948411	6.749534267669262	6.623515741490549	6.687900522480746	6.593951283948411	6.840463233869542	6.7073591320808825	6.427941332509482	6.451211111832329	6.623515741490549	5.815063017192867	6.478971805032942	6.678071905112637	6.691394578538085	6.537606691495291	6.807354922057604	6.525129251203973	6.584962500721156	6.729280846027402	6.864186144654281	6.904484097901423	6.83541884047548	6.882643049361842	6.653919873119422	6.715618859074816	6.7251958172266635	6.886306263452426	6.865423978313134	6.426264754702098	6.427941332509482	6.247927513443585	6.504620392403552	5.022367813028454	6.596935142387232	6.82781902461732	6.902073579310743	6.754887502163468	6.84924870276441	6.745506265869159	6.638073837180719	6.627898615871748	6.734709620225838	6.610286657081023	6.562242424221073	6.714245517666122	6.199672344836364	6.831623936820749	6.77082904603249	6.842978831788326	6.332707933640605	6.672425341971495	6.9271853578263665	6.798309782454597	6.696272083925863	6.640967910449898	6.679480099505446	6.865423978313134	6.690696443977697	6.614709844115208	6.749534267669262	6.977279923499917	6.978424465440858	6.810571634741147	6.817623257511431	6.789207575347344	6.950701690089008	7.218199943694738	6.789207575347344	6.7238315664953205	6.371558862611963	6.571373435973201	6.694880192799191	6.712870867689905	7.025693273680773	6.586464525886388	6.979568100095187	6.764208130139947	6.946028989515477	6.131342539123261	6.762880292916999	6.712870867689905	6.740118042833128	6.700439718141092	6.614709844115208	6.7251958172266635	6.832890014164741	6.653919873119422	6.829088444004886	6.680886920719692	6.4561490346479955	6.635173946674924	6.690696443977697	6.543805175964397	6.6865005271832185	6.534497433738168	6.19377174339668	6.705977901682522	6.769507291436245	6.803485375595953	6.900866807980749	6.839203788096944	6.864186144654281	6.434628227636725	6.509379148914689	6.5530532527664125	6.639521599510833	6.499845887083206	6.685099172006606	6.620586410451877	6.84799690655495	6.633721812641012	6.604367899893749	6.5530532527664125	6.465974464504069	6.734709620225838	7.309248960816616	6.966937979278457	6.844234987758751	6.540709262671431	7.021257620560519	6.53605290024021	6.703211467391146	6.738767836800192	7.020146573111776	6.4110872267986005	6.797012977836145	6.697662633470518	6.575917361118149	6.699051844016849	7.104336659814735	6.800899899920305	6.817623257511431	6.795715006501729	6.422905742612183	6.617651119427331	6.5219929564016725	6.407692648665677	6.886306263452426	6.412781525338476	6.485426827170242	6.565292520581023	6.534497433738168	6.772149590784542	6.708739041359579	6.758889432720965	5.429615964201735	6.679480099505446	6.658211482751795	6.361066488794321	6.586464525886388	6.520422248526446	6.624978179569036	7.37851162325373	7.086401645880029	6.826548487290915	5.921245888585589	6.584962500721156	6.655351828612554	6.8875252707415875	6.966937979278457	6.840463233869542	7.141596278383818	6.320123598040615	6.543805175964397	6.730639955916791	6.5576551547254205	6.734709620225838	6.752213367865143	6.82273014794452	6.77082904603249	6.791814071161826	6.825276830054866	6.565292520581023	6.213347281733441	6.578938713093386	7.197708157955851	6.602884408718419	6.581953750848818	6.760220946466509	6.563768278452033	6.71699089440494	6.764208130139947	6.520422248526446	6.800899899920305	6.977279923499917	6.807354922057604	6.712870867689905	6.701826258412055	6.871597265613853	6.808642467918064	6.84924870276441	6.60733031374961	6.422905742612183	6.936637939002571	6.376776571882982	6.912889336229962	7.011227255423254	6.770168320103429	6.490249210627085	6.712870867689905	6.4886435398537845	6.394033895367782	7.082149041353872	7.243173983472951	6.940754047474802	6.841721581128462	6.539158811108031	6.699051844016849	7.030115330908071	6.568336182133747	6.699051844016849	6.656782364218995	6.7238315664953205	6.7615512324444795	6.595443984589479	6.632268215499513	6.464341532761104	6.409390936137702	6.569855608330948	6.5576551547254205	6.760220946466509	6.537606691495291	5.694880192799191	7.027905996569885	6.969242604434498	6.567575868524113	6.426264754702098	6.659639187015652	6.5109619192773796	6.613236954716332	6.798309782454597	7.017921907997263	6.6293566200796095	6.922435740233148	6.652486494918165	6.636624620543649	6.589463892956097	6.584962500721156	6.693486957499325	6.710117632043446	6.742814669862893	6.721099188707185	6.83541884047548	6.685099172006606	6.5219929564016725	6.338067797542616	6.563768278452033	6.581953750848818	6.910492832288714	6.614709844115208	6.968090752045256	6.764208130139947	6.984133594540979	6.746850183098051	6.5804470195986635	6.757556688939453	6.772809410160731	6.721099188707185	6.726558779104974	6.506208389306745	6.613236954716332	5.954196310386875	6.531381460516312	6.679480099505446	6.870364719583405	6.689299160535892	7.020146573111776	6.48058827023386	6.633721812641012	6.165911938935689	7.047669251391315	6.6293566200796095	6.352264173258321	6.7114949066500875	6.402585758232587	6.704595347632403	6.777419715515831	7.155830171556525	7.121015400961366	6.812498225333564	6.652486494918165	7.294620748891627	7.31015831794782	6.106432077816929	6.8529975876133165	6.441284271927038	6.740118042833128	6.782670658677007	7.2259304111710545	6.888743248898259	6.721099188707185	6.834154981401319	6.525129251203973	6.851749041416057	6.766860143829545	7.311975314461157	6.604367899893749	6.797012977836145	6.662490363913776	6.20163386116965	6.685099172006606	6.2384047393250786	6.219168520462161	6.571373435973201	6.5453506448223	6.4110872267986005	6.620586410451877	6.504620392403552	6.4950555283680185	6.429615964201735	6.565292520581023	6.491853096329675	6.811214117513239	6.562242424221073	6.506208389306745	6.794415866350106	6.8604662585171665	6.973840839533145	6.64169052255661	6.883865154509794	6.92955431573285	6.549977142771825	6.893604904858294	6.900866807980749	6.719731056749852	6.9576824861651225	6.733354340613827	6.593951283948411	6.459431618637297	6.60584986719498	7.41193462479118	6.246027980528104	6.722466024471091	6.520422248526446	7.038918989292302	6.687900522480746	6.972692654004264	6.682292371430833	6.648177795724818	6.048759311919856	6.040015678847879	6.462706750670158	6.592457037268081	6.658211482751795	6.666756591884804	6.539158811108031	6.904484097901423	6.813781191217037	6.422905742612183	6.655351828612554	6.653919873119422	7.076815597050831	6.6865005271832185	7.444600813711502	6.766860143829545	6.470862199413702	6.371558862611963	6.253611151947168	6.583458910130768	6.826548487290915	6.24031432933371	6.7114949066500875	6.785288980704021	6.662490363913776	6.821455119102458	6.679480099505446	6.768184324776926	6.620586410451877	6.560714954474479	6.623515741490549	5.963474123974886	6.574404309022579	6.264911693074464	5.669593751188333	6.84799690655495	5.599912842187128	7.011227255423254	6.740118042833128	6.826548487290915	6.700439718141092	6.485426827170242	6.60584986719498	6.673839055990439	6.7073591320808825	6.407692648665677	6.380244590478185	6.5453506448223	6.548436624696042	6.661065479806948	6.721099188707185	6.946028989515477	6.215290305651234	6.721099188707185	6.399171093819823	6.616181231331876	7.062855655205991	6.88508622529017	6.7073591320808825	6.7481928495894605	6.431288654291593	6.730639955916791	6.427941332509482	6.127220550488074	6.076815597050831	6.639521599510833	6.602884408718419	6.719731056749852	6.840463233869542	6.5109619192773796	6.532940288372874	6.689299160535892	6.7374163659370625	6.4886435398537845	6.298291730620124	6.678071905112637	6.7073591320808825	7.713558356404792	6.902073579310743	6.549977142771825	6.604367899893749	6.624978179569036	6.893604904858294	6.9565213633331195	6.722466024471091	6.87528859822269	6.910492832288714	6.92955431573285	6.6117625600648715	6.679480099505446	7.173926931999809	6.507794640198696	6.446256229889564	6.882643049361842	6.696272083925863	6.821455119102458	6.726558779104974	6.459431618637297	6.758889432720965	6.886306263452426	6.592457037268081	7.00337736020232	6.987548258953743	6.870364719583405	6.501439145158873	6.715618859074816	6.483815777264256	6.599912842187128	6.376776571882982	6.332707933640605	6.498250867527825	6.118941072723508	6.652486494918165	6.719731056749852	6.542258049766918	6.388878338811989	6.632268215499513	6.655351828612554	6.760220946466509	6.614709844115208	6.623515741490549	6.616181231331876	6.616181231331876	6.705977901682522	6.882643049361842	7.0650121504369485	6.888743248898259	6.6653359171851765	6.809928865721431	6.79051141189419	6.696272083925863	6.897240425574799	7.002252451731379	6.6653359171851765	6.733354340613827	6.794415866350106	6.869131119644294	6.617651119427331	6.53605290024021	7.461070114033051	7.03342300153745	6.905687848526862	6.946028989515477	6.947198584262056	7.035623909730721	6.864186144654281	6.749534267669262	6.7251958172266635	6.554588851677638	6.699051844016849	6.778734244117836	6.803485375595953	7.11790278909403	6.608809242675524	6.766197597300844	6.624978179569036	7.011227255423254	6.694880192799191	6.840463233869542	6.364572432295856	6.640967910449898	6.496654082593496	6.811214117513239	6.812498225333564	6.700439718141092	7.573647187493322	7.2268938135713885	6.777419715515831	6.762880292916999	6.962317654942308	6.715618859074816	6.870364719583405	7.543031820255238	7.054197294388812	6.470862199413702	6.768184324776926	6.95303237725324	8.046578366620329	6.255500733148386	6.699051844016849	6.774787059601174	6.84924870276441	6.764208130139947	6.729280846027402	6.809928865721431	6.595443984589479	6.309248960816616	6.444600813711502	6.529820946528695	6.703211467391146	6.434628227636725	6.472487771462744	6.888743248898259	6.87528859822269	6.4950555283680185	6.84924870276441	6.7114949066500875	6.5453506448223	6.006746832440585	6.318316841334983	6.756222712847288	6.719731056749852	6.213347281733441	6.626439136697315	6.175923742063755	6.436295119839363	6.5804470195986635	6.685099172006606	6.5668151540108965	6.652486494918165	6.648177795724818	6.725877459120227	6.687900522480746	6.261154672615571	6.538382960032119	6.7481928495894605	6.727920454563199	6.71699089440494	6.509379148914689	6.7238315664953205	6.671010241278451	6.653919873119422	6.441284271927038	6.161887682376894	6.4950555283680185	6.683696454306515	6.5530532527664125	6.699051844016849	6.37851162325373	6.765534746362977	6.754887502163468	7.169925001442312	6.891176124754544	5.986410935252045	5.815063017192867	6.797012977836145	6.682292371430833	6.79960542245267	6.8604662585171665	6.7114949066500875	7.035623909730721	6.301953395126096	7.016808287686554	6.710117632043446	6.584962500721156	6.572889668420581	6.610286657081023	6.746850183098051	6.520422248526446	7.0895828931247085	6.855491443101874	6.685099172006606	6.713558356404792	6.714245517666122	6.692092375427572	5.504620392403552	6.758889432720965	6.800899899920305	6.7846348455575205	6.624978179569036	6.461888664432819	6.598424760527719	6.829088444004886	6.795715006501729	5.877744249949002	6.79051141189419	6.776103988073165	6.772149590784542	6.977279923499917	6.608809242675524	6.2268938135713885	6.809928865721431	6.327328082629952	6.327328082629952	6.059614856297222	6.60139939053183	6.60584986719498	6.617651119427331	7.021812823584838	6.8060662260890314	6.712870867689905	6.595443984589479	6.627898615871748	6.687900522480746	6.79051141189419	6.4886435398537845	6.531381460516312	6.457791260256042	6.60733031374961	6.350497247084133	6.777419715515831	6.777419715515831	6.769507291436245	6.441284271927038	6.485426827170242	6.675251386050259	6.841721581128462	7.148730779173189	6.840463233869542	7.345183447187665	7.206526015877427	6.592457037268081	6.727920454563199	6.746850183098051	6.756222712847288	6.7238315664953205	6.610286657081023	6.599912842187128	6.764208130139947	6.692092375427572	6.839203788096944	6.812498225333564	6.74416109557041	6.910492832288714	6.802839440935111	6.7582232147267245	6.783980413683795	6.8060662260890314	6.518849828707692	7.058532970201611	6.710117632043446	6.4950555283680185	6.783980413683795	6.653919873119422	6.794415866350106	6.572889668420581	6.431288654291593	6.409390936137702	6.514122260170708	6.414473836430928	6.645298163948631	6.78135971352466	6.387155717662981	6.745506265869159	6.102238193930738	6.399171093819823	6.74416109557041	6.602884408718419	5.371558862611963	6.475733430966398	6.571373435973201	8.06716542701711	7.181897643108388	7.170926525287385	6.802193216941825	6.883865154509794	6.821455119102458	6.515699838284043	6.483815777264256	6.517275693209582	6.4495613746132365	6.642412772905056	6.712870867689905	6.537606691495291	6.682292371430833	6.657497100444111	6.944858445807539	7.585713708778164	6.693486957499325	5.426264754702098	6.153805336079036	6.542258049766918	6.800899899920305	6.436295119839363	6.617651119427331	6.746850183098051	6.571373435973201	6.726558779104974	6.639521599510833	6.498250867527825	6.247927513443585	6.446256229889564	6.639521599510833	6.752213367865143	6.679480099505446	6.672425341971495	6.697662633470518	6.727920454563199	6.357552004618084	6.596935142387232	6.78135971352466	6.560714954474479	6.5453506448223	7.023477151830433	6.834154981401319	6.945443836377912	6.663913842115978	6.427941332509482	6.649615459063409	6.7865963618908065	6.139551352398794	6.446256229889564	6.17192735435346	6.896029602976752	6.596935142387232	6.596935142387232	5.9140860970127225	6.520422248526446	6.5453506448223	6.493455200926176	5.930737337562887	6.1838834590322325	6.520422248526446	6.700439718141092	6.749534267669262	6.683696454306515	6.578938713093386	6.323730337521348	6.147713722352154	6.487036080031899	6.892391025913404	6.485426827170242	6.584962500721156	6.584962500721156	6.714245517666122	6.715618859074816	7.20163386116965	6.897240425574799	6.320123598040615	6.6220518194563764	6.298291730620124	6.323730337521348	6.680886920719692	6.350497247084133	6.309248960816616	6.338067797542616	4.9259994185562235	6.742814669862893	6.649615459063409	6.515699838284043	6.773468927905195	6.457791260256042	6.0574502721839	6.515699838284043	6.512542955096859	6.908092340818271	6.390598905552461	6.653919873119422	6.708739041359579	6.696272083925863	6.9259994185562235	6.687900522480746	6.587964988882679	6.459431618637297	7.13647851834917	6.635173946674924	6.703211467391146	6.0574502721839	6.721099188707185	6.638073837180719	6.880195728943098	6.7114949066500875	6.719731056749852	6.9576824861651225	6.427941332509482	6.300123724569014	6.451211111832329	6.4110872267986005	6.700439718141092	6.5109619192773796	6.817623257511431	6.829088444004886	6.714245517666122	6.672425341971495	6.947198584262056	6.189824558880018	6.817623257511431	6.636624620543649	6.79051141189419	6.951867504326902	6.797012977836145	6.703211467391146	7.80025280637239	6.692092375427572	6.718361626138354	6.608809242675524	6.938991438775543	6.700439718141092	6.562242424221073	6.861707286585856	6.730639955916791	6.534497433738168	6.4886435398537845	6.617651119427331	6.640967910449898	6.610286657081023	6.710117632043446	6.74416109557041	7.105384749247602	6.6293566200796095	6.776103988073165	6.366322214245816	6.451211111832329	6.47735352663456	6.540709262671431	6.816343705284859	6.2268938135713885	6.697662633470518	6.825276830054866	6.563768278452033	6.359310316890443	6.734709620225838	6.694880192799191	6.880195728943098	6.906890595608519	7.052024560482831	6.944858445807539	7.371558862611963	7.311975314461157	7.406842754655301	6.669593751188333	6.671010241278451	6.3416300093299105	6.800899899920305	6.726558779104974	6.841721581128462	6.856736756119109	6.845490050944375	6.383704292474052	6.7251958172266635	6.636624620543649	6.742814669862893	7.602142090697982	6.514122260170708	6.878970510151082	6.587964988882679	5.06177619758669	4.78135971352466	6.6293566200796095	6.472487771462744	6.512542955096859	6.556122817841175	6.676662334857967	6.798309782454597	6.587964988882679	6.514122260170708	6.697662633470518	6.53605290024021	6.842978831788326	6.842978831788326	6.95303237725324	6.60139939053183	6.694880192799191	6.1799090900149345	6.682292371430833	6.470862199413702	6.439623137557117	6.5576551547254205	7.053111336459563	6.994353436858858	6.726558779104974	6.6653359171851765	6.696272083925863	6.662490363913776	6.593951283948411	6.710117632043446	7.109569509370688	6.662490363913776	6.714245517666122	6.542258049766918	6.889960199658641	6.506208389306745	6.121015400961366	6.303780748177103	6.623515741490549	6.232660756790275	6.756222712847288	6.802193216941825	6.431288654291593	6.672425341971495	6.528258742758412	6.478971805032942	7.224966365000275	6.733354340613827	6.587964988882679	5.958842675243241	6.661065479806948	6.938991438775543	6.787902559391432	6.446256229889564	7.165911938935689	6.462706750670158	6.520422248526446	5.617651119427331	6.145677455195635	6.8189016758856384	6.343407822297814	6.638073837180719	6.4371278442728075	6.752213367865143	6.334496768390418	6.7615512324444795	6.320123598040615	6.815063017192867	6.444600813711502	6.4561490346479955	6.837943241891027	6.534497433738168	6.548436624696042	6.9576824861651225	7.041111535369152	6.79051141189419	6.954196310386875	6.387155717662981	6.687900522480746	7.148730779173189	6.598424760527719	6.361066488794321	6.550746785383243	7.918863237274595	6.487036080031899	6.846117173336728	6.8189016758856384	6.700439718141092	6.774787059601174	6.439623137557117	6.556122817841175	6.859224161978204	6.1001366712854495	6.312882955284356	6.825276830054866	7.288173968112302	6.638073837180719	6.277984747299765	7.290940402403678	6.133399125417198	6.910492832288714	7.110613805500896	6.9259994185562235	6.731997786643742	6.571373435973201	6.300123724569014	6.662490363913776	6.680886920719692	6.472487771462744	6.778734244117836	6.808642467918064	6.789207575347344	6.542258049766918	6.584962500721156	6.690696443977697	7.020146573111776	6.785288980704021	6.669593751188333	7.539158811108031	6.676662334857967	6.026800059343715	5.78135971352466	5.889960199658641	6.653919873119422	6.029011086659068	6.758889432720965	6.314696525656286	6.4822029262959555	6.783980413683795	6.4561490346479955	6.532940288372874	7.586464525886388	6.48058827023386	6.416164164733128	6.793115555274348	6.645298163948631	6.6220518194563764	6.518849828707692	6.149747119504682	6.405992359675837	6.230741002626909	6.856736756119109	6.5219929564016725	6.7615512324444795	6.419538891513785	5.9259994185562235	6.6293566200796095	6.376776571882982	6.604367899893749	6.571373435973201	4.277984747299765	6.745506265869159	6.804776377955828	6.648177795724818	6.546122758857796	6.013462259806563	6.60584986719498	6.549977142771825	6.526694845541976	6.705977901682522	6.8189016758856384	6.390598905552461	6.88508622529017	6.878970510151082	6.834154981401319	6.423746229114772	6.646738698307846	6.610286657081023	6.916476644437717	6.653919873119422	6.5530532527664125	6.599912842187128	6.596935142387232	6.74416109557041	6.534497433738168	6.668175868970137	6.635173946674924	5.944858445807539	6.556122817841175	4.78135971352466	6.523561956057013	6.617651119427331	6.568336182133747	6.549977142771825	6.734709620225838	6.7251958172266635	6.50303064564116	6.589463892956097	6.778734244117836	6.894817763307944	7.052024560482831	7.130313145543456	6.608809242675524	6.736063627871814	6.768184324776926	6.7535510546006545	6.820178962415188	6.943686951597095	6.616181231331876	6.774787059601174	6.60139939053183	6.738767836800192	6.60139939053183	6.692092375427572	6.366322214245816	6.602884408718419	6.249824548616183	6.6653359171851765	6.666756591884804	6.577428828035749	6.7251958172266635	6.392317422778761	6.475733430966398	6.668175868970137	6.703211467391146	6.2384047393250786	5.820178962415188	6.9140860970127225	6.490249210627085	6.746850183098051	6.459431618637297	6.444600813711502	6.8740592031411465	7.022367813028454	6.648177795724818	6.672425341971495	6.676662334857967	6.630813152299126	6.772149590784542	6.675251386050259	6.666046429408791	6.736063627871814	6.880195728943098	6.452858964713811	6.712870867689905	6.525129251203973	6.7114949066500875	6.577428828035749	6.741466986401147	6.645298163948631	6.592457037268081	6.791814071161826	6.586464525886388	6.461070114033051	6.426264754702098	6.345183447187665	6.457791260256042	6.851749041416057	6.211401637418471	6.787902559391432	6.616181231331876	6.495855026887171	6.937815168803419	6.716305039844417	6.710117632043446	5.937815168803419	6.520422248526446	6.820178962415188	6.620586410451877	6.817623257511431	7.014578464922892	6.789207575347344	6.509379148914689	6.632268215499513	6.575917361118149	6.694880192799191	6.586464525886388	6.632268215499513	6.472487771462744	6.870364719583405	6.48058827023386	6.642412772905056	6.766860143829545	6.60584986719498	6.7073591320808825	6.451211111832329	6.752213367865143	6.624978179569036	6.617651119427331	6.465974464504069	6.613236954716332	6.6293566200796095	7.170926525287385	7.499845887083206	6.528258742758412	6.878970510151082	6.4886435398537845	6.782670658677007	6.757556688939453	6.672425341971495	6.949534933017012	6.255500733148386	6.5804470195986635	6.690696443977697	6.694880192799191	6.726558779104974	6.741466986401147	6.756222712847288	6.9920886090139955	6.77082904603249	6.825276830054866	6.419538891513785	6.656782364218995	6.475733430966398	6.169925001442312	5.7865963618908065	6.501439145158873	6.904484097901423	7.338067797542616	6.766860143829545	8.998872453994275	6.865423978313134	6.661065479806948	6.794415866350106	6.542258049766918	6.462706750670158	6.602884408718419	6.750874439656846	6.757556688939453	6.7865963618908065	7.019034669364337	6.676662334857967	6.436295119839363	6.581953750848818	6.7374163659370625	6.640967910449898	6.542258049766918	6.506208389306745	6.7535510546006545	6.718361626138354	6.676662334857967	6.60733031374961	6.92955431573285	6.769507291436245	6.598424760527719	6.6865005271832185	6.9092930858238235	6.620586410451877	6.697662633470518	6.825276830054866	6.4741115139424075	6.639521599510833	6.666756591884804	6.662490363913776	7.279842693520348	7.60733031374961	6.525129251203973	5.92362461136832	6.373300196608388	6.583458910130768	6.546894459887636	6.143638309922037	6.9354597478052895	6.583458910130768	6.598424760527719	6.4110872267986005	6.689299160535892	6.7528823662730915	6.7114949066500875	6.861707286585856	6.8875252707415875	6.854245054220128	6.575917361118149	6.774787059601174	6.692092375427572	6.279842693520348	6.878970510151082	6.563768278452033	6.698357405957285	5.812498225333564	6.369815424283912	6.507794640198696	6.345183447187665	6.586464525886388	6.9140860970127225	6.893604904858294	6.845490050944375	6.85049941375812	6.575917361118149	6.584962500721156	5.842978831788326	6.9818526532897405	6.697662633470518	6.672425341971495	6.639521599510833	6.478971805032942	6.656782364218995	6.24412594328373	6.630813152299126	6.649615459063409	6.496654082593496	6.414473836430928	6.898450232807866	6.5668151540108965	6.496654082593496	6.820178962415188	6.441284271927038	6.656782364218995	6.583458910130768	6.963474123974886	6.733354340613827	6.528258742758412	7.11790278909403	6.7238315664953205	6.48058827023386	6.520422248526446	7.094869432718697	6.6801836815924895	6.825276830054866	6.855491443101874	6.896029602976752	6.515699838284043	6.475733430966398	6.548436624696042	6.4495613746132365	6.712870867689905	7.377644358399907	6.6293566200796095	6.892391025913404	7.146695948030656	6.616181231331876	6.549977142771825	6.705977901682522	6.589463892956097	6.678071905112637	6.750874439656846	6.135452784185173	6.618385502258606	6.726558779104974	6.742814669862893	6.7073591320808825	6.837943241891027	6.783980413683795	6.96116025813664	6.539158811108031	6.736063627871814	6.540709262671431	6.912889336229962	6.405992359675837	6.429615964201735	6.405992359675837	6.416164164733128	6.736063627871814	6.82273014794452	6.845490050944375	6.85049941375812	6.539158811108031	6.808642467918064	6.9954845188775066	6.577428828035749	6.636624620543649	7.129283016944966	6.804776377955828	6.83541884047548	7.021257620560519	6.679480099505446	6.721099188707185	6.554588851677638	6.485426827170242	6.734709620225838	6.947198584262056	6.60139939053183	6.765534746362977	6.740118042833128	6.894817763307944	6.800899899920305	6.708739041359579	6.729280846027402	6.904484097901423	6.856736756119109	6.694880192799191	6.7374163659370625	6.598424760527719	6.53605290024021	6.729280846027402	6.651051691178929	6.867896463992655	6.920055054806967	6.769507291436245	6.632268215499513	6.729280846027402	6.388878338811989	6.655351828612554	6.765534746362977	6.668175868970137	6.970393537914677	7.030115330908071	6.694880192799191	6.539158811108031	6.6117625600648715	6.623515741490549	7.013462259806563	5.78135971352466	7.004501392234941	6.596935142387232	6.638073837180719	6.685099172006606	6.758889432720965	6.205548911173033	6.392317422778761	6.663913842115978	6.309248960816616	6.47735352663456	6.83541884047548	6.662490363913776	6.626439136697315	6.841721581128462	6.651051691178929	6.736063627871814	6.752213367865143	6.7374163659370625	6.7481928495894605	6.778734244117836	6.608809242675524	6.651051691178929	6.620586410451877	6.632268215499513	6.922435740233148	6.94251450533924	7.1838834590322325	6.355791546753647	6.617651119427331	6.551516017628014	6.412781525338476	6.751544059089098	6.506208389306745	6.595443984589479	6.518849828707692	6.630813152299126	6.6858000197448915	6.593951283948411	6.617651119427331	6.592457037268081	6.666756591884804	6.296457407371244	6.730639955916791	6.305605789585429	6.559185865787734	6.575917361118149	6.4886435398537845	6.703211467391146	6.676662334857967	6.757556688939453	6.656782364218995	6.532940288372874	6.422905742612183	6.7374163659370625	6.318316841334983	6.334496768390418	6.740792672277682	6.498250867527825	6.692092375427572	6.671010241278451	7.122051447713891	6.551516017628014	7.1838834590322325	6.71699089440494	6.490249210627085	6.596935142387232	6.777419715515831	6.756222712847288	6.803485375595953	6.662490363913776	6.696272083925863	6.369815424283912	6.439623137557117	6.6220518194563764	6.498250867527825	6.596935142387232	6.615445725304786	6.589463892956097	6.8060662260890314	6.793115555274348	6.802193216941825	6.565292520581023	6.689299160535892	6.722466024471091	6.649615459063409	6.714245517666122	6.592457037268081	6.5576551547254205	6.234577959784565	6.487036080031899	6.571373435973201	6.563768278452033	6.813781191217037	6.596935142387232	6.575917361118149	6.474922700379797	6.457791260256042	6.493455200926176	6.546894459887636	6.712870867689905	6.596935142387232	6.632268215499513	6.528258742758412	6.718361626138354	6.3416300093299105	6.37851162325373	6.98071082890019	6.8529975876133165	7.0895828931247085	6.844234987758751	6.846744023244868	6.88508622529017	6.478971805032942	6.839203788096944	6.910492832288714	7.178913784669567	6.960001932068081	6.791814071161826	6.638073837180719	6.490249210627085	6.409390936137702	6.560714954474479	6.824004050933153	6.405992359675837	6.394033895367782	6.88508622529017	6.777419715515831	6.772149590784542	7.148730779173189	7.118941072723508	6.642412772905056	6.780047576061869	6.587964988882679	6.613236954716332	6.697662633470518	6.643856189774724	6.705977901682522	6.712870867689905	6.883865154509794	6.614709844115208	6.661065479806948	6.857980995127572	6.889960199658641	6.785288980704021	5.87528859822269	4.517275693209582	6.904484097901423	6.662490363913776	6.3110671022555955	6.2630344058337934	6.334496768390418	6.339850002884624	6.416164164733128	6.37851162325373	6.412781525338476	6.452858964713811	6.424586226251101	5.997744026059632	6.050936965225225	6.673839055990439	6.560714954474479	6.757556688939453	6.181897643108388	5.897240425574799	6.412781525338476	6.325530331567558	6.682994583681683	6.2630344058337934	6.424586226251101	5.752213367865143	6.518849828707692	7.456970381121014	6.078951341394822	6.683696454306515	6.407692648665677	6.554588851677638	6.542258049766918	6.649615459063409	6.5530532527664125	6.851749041416057	6.3416300093299105	6.762880292916999	6.92955431573285	6.551516017628014	6.731997786643742	6.762880292916999	6.750874439656846	6.742814669862893	6.655351828612554	6.777419715515831	6.652486494918165	6.900866807980749	6.6220518194563764	6.794415866350106	6.912889336229962	7.2620948453701795	6.675251386050259	6.6653359171851765	6.5804470195986635	6.670302170078526	6.689997971419445	6.452858964713811	5.587964988882679	6.584962500721156	6.812498225333564	6.640967910449898	6.6653359171851765	6.715618859074816	6.811214117513239	6.766860143829545	6.646738698307846	6.871597265613853	6.726558779104974	6.758889432720965	6.309248960816616	6.68158981722124	6.77082904603249	6.546894459887636	6.577428828035749	6.648177795724818	6.673839055990439	6.517275693209582	6.85049941375812	6.812498225333564	6.496654082593496	6.653919873119422	7.154818109052104	6.773468927905195	6.700439718141092	6.931919390100041	6.652486494918165	7.344295907915817	7.043300754364182	6.354028938054387	6.574404309022579	6.528258742758412	6.8875252707415875	6.705977901682522	6.809928865721431	6.596935142387232	6.446256229889564	6.636624620543649	6.79051141189419	6.740118042833128	6.652486494918165	6.704595347632403	6.592457037268081	6.676662334857967	6.692092375427572	6.390598905552461	6.540709262671431	6.668175868970137	6.917670434361761	6.329123596291566	6.559185865787734	6.760220946466509	6.771489469500598	6.7251958172266635	6.387155717662981	6.465974464504069	6.715618859074816	6.645298163948631	6.804776377955828	6.813781191217037	6.74416109557041	6.402585758232587	6.740118042833128	6.364572432295856	6.656782364218995	6.867896463992655	6.531381460516312	6.469234793667656	6.87528859822269	6.9140860970127225	6.5530532527664125	6.904484097901423	6.008988783227255	6.507794640198696	6.03121873061072	5.809928865721431	6.881419908092401	6.671010241278451	5.951867504326902	6.323730337521348	6.574404309022579	6.92955431573285	6.532940288372874	7.407692648665677	6.279842693520348	7.351380980674333	6.699051844016849	6.571373435973201	7.348728154231077	7.110613805500896	5.551516017628014	7.661065479806948	8.800899899920305	6.414473836430928	6.699051844016849	6.85049941375812	6.736063627871814	7.001126665454284	6.778734244117836	6.754219433135143	6.515699838284043	6.825276830054866	6.669593751188333	6.543805175964397	6.589463892956097	6.727920454563199	6.48058827023386	6.752213367865143	6.726558779104974	6.729280846027402	6.829088444004886	6.777419715515831	7.227856573060497	6.163901213814542	6.635173946674924	5.9140860970127225	6.782670658677007	6.7251958172266635	6.683696454306515	6.6293566200796095	6.352264173258321	6.722466024471091	6.583458910130768	6.782670658677007	6.487036080031899	6.578938713093386	6.323730337521348	6.832890014164741	6.649615459063409	6.4495613746132365	6.504620392403552	6.409390936137702	6.808642467918064	6.639521599510833	6.457791260256042	6.394033895367782	6.135452784185173	6.330916878114617	6.004501392234941	6.5109619192773796	6.531381460516312	6.373300196608388	6.71699089440494	6.6117625600648715	6.616181231331876	6.515699838284043	6.554588851677638	6.394033895367782	6.604367899893749	6.699051844016849	6.663913842115978	6.756222712847288	5.96116025813664	6.6117625600648715	6.507794640198696	6.766860143829545	6.9342805936400245	6.690696443977697	6.920055054806967	6.499845887083206	6.157852169141737	6.951867504326902	6.821455119102458	6.651051691178929	6.332707933640605	6.757556688939453	6.656782364218995	6.791814071161826	6.106432077816929	6.837943241891027	6.722466024471091	6.794415866350106	6.9954845188775066	6.740118042833128	6.426264754702098	6.672425341971495	6.6293566200796095	6.764208130139947	6.632268215499513	6.704595347632403	6.4886435398537845	6.50303064564116	6.845490050944375	6.750874439656846	6.756222712847288	6.782670658677007	6.694880192799191	6.9259994185562235	6.787902559391432	6.74416109557041	6.7535510546006545	6.731997786643742	6.760220946466509	6.680886920719692	6.793115555274348	6.754887502163468	6.717676423066396	6.78135971352466	6.565292520581023	6.766860143829545	6.523561956057013	6.589463892956097	6.512542955096859	6.774787059601174	6.971543553950772	6.715618859074816	6.908092340818271	6.662490363913776	6.424586226251101	6.596935142387232	6.569855608330948	6.569855608330948	6.842978831788326	7.020146573111776	6.846744023244868	6.740118042833128	6.773468927905195	6.277984747299765	6.525129251203973	6.157852169141737	6.626439136697315	6.5109619192773796	6.776103988073165	6.434628227636725	6.813781191217037	6.7238315664953205	6.79960542245267	6.968090752045256	6.523561956057013	6.782670658677007	6.47735352663456	6.704595347632403	7.19377174339668	6.312882955284356	6.390598905552461	6.948367231584678	6.540709262671431	6.8529975876133165	6.738767836800192	6.73267622307331	6.783980413683795	6.7374163659370625	6.687900522480746	6.765534746362977	6.595443984589479	6.551516017628014	6.294620748891627	7.082149041353872	6.772149590784542	6.512542955096859	6.532940288372874	6.572889668420581	7.040015678847879	6.816343705284859	7.514122260170708	6.760220946466509	6.630813152299126	6.955359305242994	7.016808287686554	6.772149590784542	7.046578366620329	7.025693273680773	6.712870867689905	6.004501392234941	6.593951283948411	6.504620392403552	6.592457037268081	6.77082904603249	6.6293566200796095	6.666756591884804	7.021257620560519	6.392317422778761	5.993221467368938	5.757556688939453	6.627898615871748	6.504620392403552	6.762880292916999	6.7615512324444795	6.683696454306515	6.517275693209582	6.624978179569036	7.05528243550119	6.352264173258321	6.648177795724818	6.7865963618908065	6.4822029262959555	6.669593751188333	7.190812367916136	6.911092331587135	6.626439136697315	6.653919873119422	6.587964988882679	6.721099188707185	6.499845887083206	6.846744023244868	6.633721812641012	5.459431618637297	6.653919873119422	6.831623936820749	6.6220518194563764	6.548436624696042	6.666756591884804	6.94251450533924	6.968090752045256	6.71699089440494	6.722466024471091	6.829088444004886	7.185866545311334	6.74416109557041	6.846744023244868	6.50303064564116	7.043300754364182	5.930737337562887	6.869131119644294	6.718361626138354	6.465974464504069	6.699051844016849	6.626439136697315	6.726558779104974	6.7169908944049395	6.672425341971495	6.616181231331876	6.789207575347344	6.630813152299126	6.87528859822269	6.462706750670158	6.565292520581023	6.478971805032942	6.745506265869159	6.924812503605781	6.710117632043446	7.008988783227255	6.026800059343715	6.083213368248981	6.741466986401147	6.800899899920305	6.465974464504069	6.584962500721156	6.800899899920305	6.068240861312821	6.584962500721156	6.591709333161741	6.613236954716332	6.84799690655495	6.595443984589479	6.817623257511431	6.682292371430833	6.008988783227255	6.137503523749935	6.794415866350106	6.731997786643742	6.572889668420581	6.639521599510833	6.571373435973201	7.277054876148728	6.6220518194563764	6.916476644437717	6.652486494918165	6.266786540694901	6.683696454306515	6.177917792195843	6.646738698307846	6.669593751188333	6.666756591884804	6.705977901682522	6.520422248526446	6.7535510546006545	6.39746072605472	6.613236954716332	5.809928865721431	6.292781749227846	5.979568100095187	6.135452784185173	6.719731056749852	6.543805175964397	6.798309782454597	6.595443984589479	6.971543553950772	6.765534746362977	6.769507291436245	6.669593751188333	6.760220946466509	6.842978831788326	6.778734244117836	6.845490050944375	6.581953750848818	6.793115555274348	6.651051691178929	6.705977901682522	6.71699089440494	6.782670658677007	6.534497433738168	6.642412772905056	6.816343705284859	6.7251958172266635	6.559185865787734	6.6117625600648715	6.463524373271181	6.868513923895463	6.870364719583405	6.696272083925863	6.715618859074816	6.841721581128462	6.575917361118149	6.08533966935737	6.815063017192867	6.678071905112637	6.366322214245816	7.067165427017112	6.616181231331876	6.534497433738168	6.199672344836364	6.632268215499513	6.696272083925863	6.754887502163468	6.685099172006606	6.820178962415188	6.700439718141092	6.729280846027402	6.617651119427331	6.699051844016849	6.946028989515477	6.04220656012069	6.249824548616183	6.896029602976752	6.520422248526446	6.380244590478185	5.560714954474479	6.774787059601174	6.118941072723508	6.323730337521348	6.53605290024021	7.043300754364182	6.380244590478185	6.364572432295856	6.409390936137702	6.405992359675837	6.883865154509794	6.705977901682522	6.978424465440858	6.869131119644294	6.896029602976752	6.587964988882679	6.795715006501729	6.617651119427331	6.635173946674924	6.697662633470518	6.687900522480746	6.740118042833128	6.815063017192867	7.277984747299765	6.892391025913404	6.663913842115978	5.845490050944375	6.817623257511431	7.004501392234941	6.768184324776926	6.602884408718419	6.772149590784542	6.7073591320808825	6.549977142771825	6.693486957499325	6.731997786643742	6.800899899920305	6.643856189774724	6.800899899920305	6.856736756119109	6.599912842187128	6.727920454563199	6.255500733148386	6.807354922057604	6.608809242675524	6.791814071161826	6.73809225962049	6.586464525886388	6.366322214245816	6.672425341971495	6.700439718141092	6.697662633470518	7.029011086659068	6.8875252707415875	6.20945336562895	6.7251958172266635	6.787902559391432	6.731997786643742	6.812498225333564	6.749534267669262	6.371558862611963	6.4822029262959555	6.610286657081023	6.826548487290915	6.506208389306745	6.794415866350106	6.640967910449898	6.589463892956097	6.20163386116965	6.666756591884804	6.722466024471091	6.651051691178929	6.439623137557117	6.673839055990439	6.496654082593496	6.778734244117836	7.131342539123261	6.596935142387232	6.808642467918064	6.987548258953743	6.627898615871748	5.044394119358453	6.758889432720965	6.613236954716332	6.766860143829545	6.764208130139947	6.576673292516575	6.45450493755737	6.825276830054866	6.829088444004886	6.701826258412055	6.877744249949002	6.380244590478185	6.60139939053183	6.734709620225838	6.638073837180719	6.694880192799191	6.760220946466509	6.255500733148386	6.74416109557041	6.867896463992655	6.596935142387232	6.921245888585589	6.563768278452033	6.986410935252045	6.7481928495894605	6.452858964713811	6.589463892956097	6.836681593327116	6.766860143829545	6.789207575347344	6.839203788096944	6.578938713093386	6.870364719583405	7.043300754364182	6.714932351785683	6.534497433738168	6.661065479806948	6.824004050933153	6.690696443977697	6.813139850890455	6.740118042833128	6.7865963618908065	6.79960542245267	6.803485375595953	6.60584986719498	6.6220518194563764	6.857980995127572	7.00337736020232	6.745506265869159	6.006746832440585	6.718361626138354	6.662490363913776	6.832890014164741	6.672425341971495	6.760220946466509	6.608809242675524	6.626439136697315	6.851749041416057	6.676662334857967	6.616181231331876	6.708739041359579	5.765534746362977	6.7238315664953205	6.656782364218995	6.738767836800192	6.422905742612183	6.5668151540108965	6.727920454563199	6.596935142387232	6.578938713093386	6.5804470195986635	6.738767836800192	6.831623936820749	6.752213367865143	6.769507291436245	6.652486494918165	6.785288980704021	6.020146573111776	6.011227255423254	6.459431618637297	7.492654371018913	5.593951283948411	6.936637939002571	5.889960199658641	7.588714635582264	7.328226118787732	7.218199943694738	6.646738698307846	6.266786540694901	6.307428525192248	6.726558779104974	6.50303064564116	6.439623137557117	6.507794640198696	6.50303064564116	5.7865963618908065	7.013462259806563	6.60139939053183	6.565292520581023	7.205548911173033	6.896029602976752	6.749534267669262	6.816343705284859	6.436295119839363	6.551516017628014	6.733354340613827	6.813781191217037	6.487036080031899	6.696272083925863	6.719731056749852	6.187846909439575	6.651051691178929	6.491853096329675	6.592457037268081	6.669593751188333	7.03121873061072	6.459431618637297	7.638797899951696	6.718361626138354	6.426264754702098	6.800899899920305	6.762880292916999	6.515699838284043	6.630813152299126	6.7374163659370625	6.223036337901875	6.307428525192248	6.733354340613827	6.640967910449898	6.540709262671431	6.639521599510833	6.77544567410286	7.141596278383818	6.623515741490549	6.5109619192773796	7.2268938135713885	7	6.416164164733128	6.731997786643742	6.7615512324444795	6.869131119644294	6.9140860970127225	6.924812503605781	6.695576306222052	6.840463233869542	6.8060662260890314	6.578938713093386	6.679480099505446	6.794415866350106	6.705977901682522	7.137503523749935	7.044394119358453	7.035073997377622	6.965784284662087	6.719731056749852	6.60733031374961	6.7615512324444795	6.718361626138354	6.623515741490549	6.680886920719692	6.897240425574799	6.815063017192867	7.199672344836364	6.610286657081023	6.354028938054387	6.714245517666122	6.736063627871814	6.5576551547254205	6.71699089440494	6.487036080031899	6.671010241278451	6.696967526234287	6.523561956057013	6.316507819103109	6.772149590784542	7.149747119504682	6.598424760527719	6.639521599510833	6.721099188707185	6.857980995127572	6.769507291436245	6.673839055990439	6.6653359171851765	6.624978179569036	7.104336659814735	6.668175868970137	6.749534267669262	6.776103988073165	6.690696443977697	5.84799690655495	5.669593751188333	6.336283387864432	6.509379148914689	6.472487771462744	6.730639955916791	6.865423978313134	6.880195728943098	6.77082904603249	6.9954845188775066	6.7114949066500875	6.798309782454597	6.307428525192248	6.74416109557041	7.035623909730721	6.534497433738168	6.762880292916999	6.38543103719352	6.496654082593496	6.554588851677638	6.776103988073165	6.604367899893749	6.259272487037594	6.804776377955828	6.673839055990439	6.64169052255661	6.8529975876133165	6.777419715515831	6.773468927905195	6.469234793667656	6.82781902461732	6.750874439656846	6.565292520581023	6.7615512324444795	6.633721812641012	6.169925001442312	6.452858964713811	5.877744249949002	5.700439718141092	6.960001932068081	6.542258049766918	6.738767836800192	6.457791260256042	6.4886435398537845	6.931919390100041	6.721099188707185	6.760220946466509	7.212374787567268	6.461070114033051	6.636624620543649	6.676662334857967	6.6653359171851765	6.666756591884804	6.478971805032942	6.82273014794452	6.412781525338476	6.587964988882679	6.613236954716332	6.854245054220128	6.933100474931368	6.666756591884804	7.092757140919852	6.620586410451877	6.643856189774724	6.631540867341486	6.798309782454597	6.745506265869159	6.765534746362977	6.715618859074816	6.83035674741922	6.832890014164741	6.768184324776926	6.710117632043446	6.616181231331876	6.712870867689905	6.6117625600648715	6.537606691495291	6.789207575347344	6.584962500721156	6.542258049766918	6.556122817841175	6.649615459063409	6.551516017628014	6.595443984589479	6.7535510546006545	6.571373435973201	6.3957483281790335	6.659639187015652	6.718361626138354	6.6865005271832185	6.617651119427331	6.6865005271832185	6.693486957499325	6.632268215499513	6.464341532761104	6.483815777264256	6.543031820255238	6.72451385311995	6.539158811108031	6.501439145158873	6.540709262671431	6.77082904603249	6.825276830054866	5.791814071161826	6.760220946466509	6.940166750482817	6.327328082629952	6.708739041359579	6.768184324776926	6.47735352663456	6.663913842115978	6.772149590784542	6.804776377955828	6.624978179569036	6.596935142387232	6.734709620225838	6.540709262671431	6.762880292916999	7.020146573111776	6.685099172006606	6.648177795724818	6.741466986401147	7.001126665454284	6.812498225333564	6.653919873119422	6.515699838284043	6.682292371430833	7.303780748177103	6.598424760527719	6.584962500721156	6.638073837180719	6.920055054806967	6.727920454563199	6.551516017628014	7.327328082629952	6.773468927905195	6.754887502163468	6.648177795724818	6.78135971352466	6.955359305242994	6.645298163948631	6.7535510546006545	6.731997786643742	6.642412772905056	6.680886920719692	6.676662334857967	6.596935142387232	6.5109619192773796	6.84799690655495	6.746850183098051	6.669593751188333	7.19377174339668	6.714245517666122	6.845490050944375	6.599912842187128	6.803485375595953	6.483815777264256	6.808642467918064	7.495855026887171	6.587964988882679	6.563768278452033	7.088523256616632	6.820178962415188	6.697662633470518	6.9259994185562235	6.608809242675524	6.525129251203973	6.461070114033051	6.528258742758412	6.754887502163468	6.694880192799191	6.754887502163468	6.5530532527664125	6.633721812641012	6.362820525534263	6.39746072605472	6.742814669862893	6.548436624696042	6.499845887083206	6.812498225333564	6.769507291436245	6.710117632043446	6.589463892956097	6.2761244052742375	6.4950555283680185	6.402585758232587	6.731997786643742	6.630813152299126	6.60139939053183	6.517275693209582	6.661065479806948	6.721782768459794	6.323730337521348	6.602884408718419	6.676662334857967	6.517275693209582	6.608069967721664	6.91528186586766	6.4110872267986005	6.787902559391432	6.106432077816929	6.653919873119422	6.708739041359579	6.571373435973201	6.904484097901423	6.549977142771825	6.773468927905195	6.509379148914689	6.387155717662981	6.578938713093386	6.531381460516312	6.645298163948631	6.715618859074816	6.163901213814542	6.305605789585429	7.025693273680773	6.246027980528104	6.373300196608388	6.729280846027402	6.586464525886388	6.705977901682522	6.778734244117836	6.6653359171851765	6.163901213814542	6.462706750670158	6.072534599722955	5.675251386050259	6.409390936137702	6.669593751188333	6.861707286585856	6.551516017628014	6.572889668420581	6.630813152299126	6.369815424283912	6.685099172006606	6.571373435973201	6.595443984589479	6.6865005271832185	6.984133594540979	6.4886435398537845	6.655351828612554	6.539158811108031	6.361066488794321	6.526694845541976	6.199672344836364	6.645298163948631	6.699051844016849	6.794415866350106	6.813781191217037	6.417852514885898	6.697662633470518	6.583458910130768	6.88508622529017	6.451211111832329	6.639521599510833	6.627898615871748	6.800899899920305	7.141596278383818	6.610286657081023	6.7073591320808825	6.512542955096859	6.676662334857967	6.85049941375812	6.844234987758751	6.812498225333564	5.137503523749935	6.682292371430832	7.248876342837134	6.498250867527825	6.532940288372874	6.48058827023386	6.167919865551935	6.79960542245267	6.535275376620803	6.526694845541976	6.316507819103109	6.163901213814542	6.624978179569036	6.441284271927038	6.7238315664953205	6.648177795724818	5.857980995127572	7.048759311919856	6.487036080031899	6.394033895367782	6.127220550488074	6.758889432720965	6.7114949066500875	6.498250867527825	6.78135971352466	5.812498225333564	6.066089190457772	5.778734244117836	6.022367813028454	6.627898615871748	6.610286657081023	6.279842693520348	6.765534746362977	6.718361626138354	6.602884408718419	6.900866807980749	6.930737337562887	6.368069876532083	6.639521599510833	6.383704292474052	6.658211482751795	5.6865005271832185	6.277984747299765	6.338067797542616	6.7535510546006545	6.803485375595953	6.549977142771825	6.795715006501729	6.79051141189419	6.7528823662730915	6.616181231331876	6.736063627871814	6.45450493755737	6.679480099505446	6.38543103719352	6.619119511453218	6.659639187015652	6.581953750848818	6.808642467918064	6.653919873119422	6.501439145158873	6.7114949066500875	6.419538891513785	6.542258049766918	7.4379600883344725	7.447909748742077	6.846744023244868	6.746850183098051	6.2384047393250786	6.694880192799191	6.4212232992251375	6.417852514885898	6.672425341971495	6.616181231331876	6.712870867689905	6.705977901682522	5.689299160535892	6.632268215499513	6.577428828035749	6.37851162325373	6.642412772905056	6.509379148914689	6.669593751188333	6.640967910449898	6.501439145158873	6.837943241891027	6.20163386116965	7.290940402403678	7.346070440785166	6.839203788096944	6.6117625600648715	6.867278739709662	6.912889336229962	6.824004050933153	6.687900522480746	6.78135971352466	6.802193216941825	5.2630344058337934	4.91169158187234	6.08533966935737	6.577428828035749	6.704595347632403	6.720415284906329	6.726558779104974	6.906890595608519	6.8189016758856384	6.496654082593496	6.452858964713811	6.666756591884804	6.2761244052742375	6.556122817841175	6.648177795724818	6.572889668420581	6.651051691178929	6.45450493755737	6.087462841250339	6.619119511453218	6.71699089440494	6.705977901682522	6.813781191217037	6.7688459597533885	6.831623936820749	6.4886435398537845	6.6117625600648715	6.436295119839363	6.526694845541976	6.741466986401147	6.789207575347344	6.785288980704021	6.635173946674924	6.671010241278451	7.015136243797379	6.45450493755737	6.185866545311334	6.798309782454597	6.087462841250339	6.539158811108031	6.989820220117596	6.539158811108031	6.727920454563199	6.857980995127572	7.017921907997263	6.764208130139947	6.4329594072761065	6.649615459063409	7.156841524588401	6.4379600883344725	6.498250867527825	6.638073837180719	6.569855608330948	6.499845887083206	6.4886435398537845	6.53605290024021	6.892391025913404	6.469234793667656	6.789207575347344	6.772149590784542	6.683696454306515	6.824004050933153	6.539158811108031	6.803485375595953	6.750874439656846	6.7535510546006545	6.826548487290915	6.490249210627085	6.383704292474052	6.776103988073165	6.815063017192867	6.811214117513239	6.60584986719498	6.963474123974886	6.85860271245712	6.712870867689905	6.469234793667656	6.736063627871814	6.504620392403552	6.730639955916791	6.840463233869542	6.5109619192773796	6.82273014794452	6.6801836815924895	6.4822029262959555	6.793115555274348	6.742814669862893	7.073606040574941	6.404290064444837	6.640967910449898	6.689299160535892	6.525129251203973	6.323730337521348	6.329123596291566	6.487036080031899	6.106432077816929	6.325530331567558	6.7251958172266635	6.856736756119109	6.725877459120227	6.661065479806948	6.581953750848818	6.4822029262959555	6.232660756790275	6.523561956057013	6.7535510546006545	5.9092930858238235	6.549977142771825	6.758889432720965	6.994353436858858	6.739443097772448	6.670302170078526	6.798309782454597	6.899659026377443	6.345183447187665	6.526694845541976	6.330916878114617	6.424586226251101	6.402585758232587	6.50303064564116	6.642412772905056	6.7865963618908065	6.459431618637297	6.762880292916999	6.71699089440494	6.700439718141092	6.658211482751795	6.143638309922037	6.526694845541976	6.572889668420581	5.877744249949002	6.649615459063409	6.7114949066500875	6.815063017192867	6.872828759534886	6.388878338811989	6.910492832288714	6.845490050944375	6.472487771462744	6.518849828707692	6.7073591320808825	7.394033895367782	6.777419715515831	6.703211467391146	6.7374163659370625	6.668175868970137	6.636624620543649	6.663913842115978	6.542258049766918	6.177917792195843	6.652486494918165	5.872828759534886	6.6653359171851765	6.731997786643742	5.498250867527825	6.687900522480746	6.624978179569036	6.696272083925863	4.169925001442312	6.447909748742077	6.493455200926176	6.841721581128462	6.951867504326902	7.034523875334392	6.496654082593496	6.7251958172266635	6.687900522480746	7.177917792195843	6.537606691495291	6.758889432720965	6.5576551547254205	6.95303237725324	6.731997786643742	6.653919873119422	6.769507291436245	6.984133594540979	7.043300754364182	6.904484097901423	6.598424760527719	6.554588851677638	6.643856189774724	6.655351828612554	6.624978179569036	6.593951283948411	6.7615512324444795	6.769507291436245	6.690696443977697	6.507794640198696	6.798309782454597	6.798309782454597	6.656782364218995	6.867896463992655	6.636624620543649	6.769507291436245	6.632268215499513	6.845490050944375	6.587964988882679	6.7251958172266635	6.697662633470518	6.543805175964397	6.710117632043446	7.020146573111776	6.750874439656846	6.8604662585171665	6.461070114033051	7.1927859592511245	6.731997786643742	6.635173946674924	6.6117625600648715	6.528258742758412	6.902073579310743	7.338067797542616	6.71218305120923	6.776103988073165	6.655351828612554	2.786596361890807	6.531381460516312	6.840463233869542	6.614709844115208	7.260213886771416	6.436295119839363	6.5668151540108965	6.754219433135143	6.583458910130768	6.602884408718419	6.708739041359579	6.589463892956097	6.643856189774724	6.74416109557041	6.772149590784542	6.404290064444837	6.663913842115978	5.694880192799191	5.593951283948411	6.715618859074816	5.91169158187234	6.491853096329675	6.459431618637297	6.689299160535892	6.64169052255661	6.704595347632403	6.217230716220669	6.507794640198696	6.803485375595953	6.400879436282184	6.4495613746132365	6.563768278452033	6.652486494918165	5.768184324776926	7.273329386561673	6.689299160535892	6.487036080031899	6.620586410451877	6.429615964201735	5.899659026377443	6.364572432295856	6.575917361118149	6.60139939053183	6.708739041359579	6.462706750670158	6.5576551547254205	6.577428828035749	6.546894459887636	6.470862199413702	6.627898615871748	6.514122260170708	6.20945336562895	6.943686951597095	6.587964988882679	6.656782364218995	6.757556688939453	6.742814669862893	6.973840839533145	7.519636252843212	6.572889668420581	6.592457037268081	6.169925001442312	6.496654082593496	6.813781191217037	6.60584986719498	6.917670434361761	6.668175868970137	6.670302170078526	6.507001732764124	6.305605789585429	6.345183447187665	6.504620392403552	6.4110872267986005	6.5668151540108965	6.575917361118149	6.529820946528695	6.37851162325373	6.264911693074464	5.696272083925863	5.921245888585589	6.363696744838992	6.507794640198696	5.940166750482817	5.9954845188775066	5.92837032301897	5.7114949066500875	6.540709262671431	7.077883864438322	6.902073579310743	7.856736756119109	7.788881432011291	6.60139939053183	6.4797802640291	7.412781525338476	6.673839055990439	6.167919865551935	6.19377174339668	6.808642467918064	6.710117632043446	6.211401637418471	6.840463233869542	6.626439136697315	6.682292371430833	6.563768278452033	6.736063627871814	6.7073591320808825	6.669593751188333	6.6117625600648715	6.778734244117836	6.48058827023386	6.371558862611963	6.617651119427331	6.985272714253447	7.043300754364182	6.798309782454597	6.6653359171851765	6.493455200926176	6.679480099505446	6.608809242675524	6.605109073832932	6.721099188707185	6.329123596291566	6.740118042833128	6.574404309022579	6.496654082593496	6.529820946528695	6.721099188707185	6.572889668420581	5.845490050944375	6.554588851677638	6.672425341971495	6.795715006501729	6.633721812641012	6.8740592031411465	6.683696454306515	6.584962500721156	6.896029602976752	6.6865005271832185	6.638073837180719	6.659639187015652	6.368069876532083	6.554588851677638	6.551516017628014	6.638073837180719	6.742814669862893	6.912889336229962	6.9721182183841375	6.687900522480746	6.496654082593496	6.543805175964397	6.979568100095187	6.682292371430833	6.675251386050259	6.687900522480746	6.815063017192867	6.7535510546006545	6.83541884047548	6.175923742063755	6.589463892956097	6.645298163948631	6.0895828931247085	4.749534267669262	6.829088444004886	6.832890014164741	6.469234793667656	6.514122260170708	6.855491443101874	5.108524456778169	5.266786540694901	6.37851162325373	6.246978059614721	6.645298163948631	6.772149590784542	6.678071905112637	6.685099172006606	6.721099188707185	6.4822029262959555	6.652486494918165	7.111657346263132	6.529820946528695	6.661065479806948	7.159871336778389	6.5804470195986635	6.82781902461732	6.692092375427572	6.729280846027402	6.499845887083206	7.012345190419828	6.869131119644294	6.834154981401319	6.712870867689905	6.690696443977697	6.797012977836145	6.789207575347344	6.648177795724818	6.78135971352466	6.5668151540108965	6.451211111832329	6.996614714815362	6.599912842187128	6.886306263452426	6.7615512324444795	6.7073591320808825	10.253965636991145	9.17367713630342	7.583458910130768	7.359310316890443	5.412781525338476	6.733354340613827	6.633721812641012	6.8060662260890314	6.646738698307846	6.811214117513239	6.0895828931247085	6.203592714207708	6.452858964713811	6.478971805032942	6.512542955096859	7.470048726011326	6.636624620543649	6.549977142771825	6.821455119102458	6.624978179569036	6.666756591884804	6.676662334857967	6.630813152299126	6.651051691178929	5.892391025913404	6.338067797542616	6.53605290024021	6.616181231331876	7.096978636370538	6.501439145158873	6.446256229889564	6.577428828035749	6.776103988073165	6.281698250098829	6.815063017192867	6.765534746362977	6.60139939053183	6.417852514885898	6.515699838284043	6.633721812641012	6.461070114033051	6.491853096329675	6.465974464504069	6.48058827023386	6.431288654291593	6.636624620543649	6.839203788096944	6.800899899920305	6.292781749227846	6.864186144654281	6.91169158187234	7.060695931687554	6.643134661857265	6.731997786643742	6.722466024471091	6.827183895819525	6.675251386050259	6.738767836800192	6.399171093819823	6.762880292916999	6.668175868970137	6.472487771462744	6.9954845188775066	6.777419715515831	6.963474123974886	7.908692838242504	6.687900522480746	6.752213367865143	7.261154672615571	6.346956889378885	7.062855655205991	6.604367899893749	6.5804470195986635	6.685099172006606	6.619119511453218	6.659639187015652	6.77082904603249	6.738767836800192	6.523561956057013	6.515699838284043	6.613236954716332	6.824004050933153	6.940166750482817	5.399171093819823	6.690696443977697	6.817623257511431	6.765534746362977	6.74416109557041	6.793115555274348	6.794415866350106	6.808642467918064	5.820178962415188	5.626439136697315	6.5109619192773796	6.2761244052742375	6.703211467391146	6.447909748742077	6.74416109557041	6.593951283948411	6.826548487290915	6.726558779104974	6.7374163659370625	6.053111336459563	5.993221467368938	6.757556688939453	6.583458910130768	6.653919873119422	6.290940402403678	6.3416300093299105	6.470862199413702	6.4886435398537845	6.669593751188333	6.861707286585856	6.697662633470518	6.951867504326902	6.800899899920305	6.526694845541976	6.689299160535892	6.399171093819823	7.101187815259738	6.620586410451877	6.582706526780788	6.921245888585589	6.364572432295856	7.006746832440585	6.715618859074816	5.762880292916999	6.85049941375812	6.491853096329675	7.096978636370538	6.998872453994275	6.736063627871814	6.696272083925863	6.682292371430832	6.602884408718419	6.776103988073165	6.769507291436245	6.936637939002571	6.380244590478185	6.851749041416057	7.017921907997263	6.729280846027402	6.574404309022579	6.4822029262959555	6.2268938135713885	7.104336659814735	6.710117632043446	6.777419715515831	6.854245054220128	6.973840839533145	6.312882955284356	6.77082904603249	6.595443984589479	6.7238315664953205	6.710117632043446	6.756222712847288	6.725877459120227	6.84799690655495	6.757556688939453	6.549977142771825	6.854868383260237	6.412781525338476	6.846744023244868	6.517275693209582	6.776103988073165	6.769507291436245	6.7251958172266635	6.859224161978204	7.148730779173189	6.738767836800192	6.648177795724818	6.697662633470518	6.870364719583405	6.87528859822269	7.004501392234941	6.842978831788326	6.4329594072761065	6.846744023244868	6.783980413683795	6.845490050944375	6.9565213633331195	6.851749041416057	6.840463233869542	6.656782364218995	6.7608862427849115	7.0650121504369485	6.906890595608519	7.28909670241999	6.871597265613853	6.84799690655495	6.687900522480746	6.543805175964397	6.560714954474479	6.635173946674924	6.765534746362977	6.867896463992655	6.682292371430833	6.768184324776926	6.560714954474479	6.756222712847288	6.669593751188333	6.84924870276441	7.016808287686554	7.292781749227846	6.592457037268081	7.00337736020232	6.5576551547254205	6.447909748742077	6.933100474931368	6.804776377955828	6.6293566200796095	6.668175868970137	6.546894459887636	6.525129251203973	6.857980995127572	6.638073837180719	5.954196310386875	6.17192735435346	5.906890595608519	6.300123724569014	6.247927513443585	5.752213367865143	5.867896463992655	6.619119511453218	6.699051844016849	6.839203788096944	6.745506265869159	6.762880292916999	6.7251958172266635	6.4561490346479955	6.1838834590322325	6.559185865787734	6.274261661257048	6.234577959784565	6.539158811108031	6.394033895367782	6.633721812641012	6.338067797542616	6.590961241342599	6.71699089440494	6.459431618637297	6.499845887083206	6.722466024471091	6.417852514885898	6.572889668420581	6.548436624696042	6.4741115139424075	6.752213367865143	6.7374163659370625	6.820178962415188	6.4379600883344725	6.7475216725404215	6.856736756119109	6.7238315664953205	6.738767836800192	6.92955431573285	6.697662633470518	6.752213367865143	6.731997786643742	6.619119511453218	6.904484097901423	6.944858445807539	6.619119511453218	6.6653359171851765	6.528258742758412	6.718361626138354	6.6293566200796095	6.577428828035749	6.708049251702217	6.636624620543649	6.60584986719498	6.4741115139424075	6.8875252707415875	6.696272083925863	6.864186144654281	6.523561956057013	6.754887502163468	6.642412772905056	6.777419715515831	6.734709620225838	6.666756591884804	6.71218305120923	6.6653359171851765	6.946028989515477	6.947198584262056	6.760220946466509	6.592457037268081	6.821455119102458	6.509379148914689	6.619119511453218	6.551516017628014	6.722466024471091	6.703211467391146	6.507794640198696	6.651051691178929	6.854245054220128	6.554588851677638	6.355791546753647	6.682292371430833	6.855491443101874	6.685099172006606	6.877744249949002	6.682292371430833	7.525912260743351	6.683696454306515	6.803485375595953	6.764208130139947	6.662490363913776	6.632268215499513	7.292781749227846	6.676662334857967	6.726558779104974	6.539158811108031	6.881419908092401	6.50303064564116	6.639521599510833	6.7114949066500875	6.71699089440494	6.656782364218995	6.636624620543649	6.599912842187128	6.1799090900149345	6.648177795724818	6.589463892956097	6.777419715515831	6.742814669862893	6.083213368248981	6.639521599510833	6.3957483281790335	6.537606691495291	6.526694845541976	6.352264173258321	6.394033895367782	6.797012977836145	6.562242424221073	6.60139939053183	6.604367899893749	6.355791546753647	7.014578464922892	6.595443984589479	6.365447588550104	6.683696454306515	6.554588851677638	6.387155717662981	6.143638309922037	6.671010241278451	6.461070114033051	6.937815168803419	6.658211482751795	6.659639187015652	6.718361626138354	6.690696443977697	6.352264173258321	6.84799690655495	6.804776377955828	6.797012977836145	6.7865963618908065	6.662490363913776	7.006746832440585	6.856736756119109	6.92837032301897	6.630813152299126	6.666756591884804	6.640967910449898	6.6865005271832185	6.773468927905195	6.998872453994275	6.400879436282184	6.9259994185562235	6.689299160535892	6.764208130139947	6.452858964713811	6.345183447187665	6.676662334857967	6.8529975876133165	6.599912842187128	6.760220946466509	6.678071905112637	6.359310316890443	6.106432077816929	6.783980413683795	6.940166750482817	7.047669251391315	6.84799690655495	6.452035273546195	6.824004050933153	7.093813673402728	6.762880292916999	6.28909670241999	7.273329386561673	6.750874439656846	6.095924419998536	6.986410935252045	6.334496768390418	6.877744249949002	6.930737337562887	6.902073579310743	6.633721812641012	6.704595347632403	6.532161084983212	6.562242424221073	6.60139939053183	6.300123724569014	6.680886920719692	6.963474123974886	6.734709620225838	6.151777654732053	6.636624620543649	6.722466024471091	6.255500733148386	6.266786540694901	6.740118042833128	6.599912842187128	6.305605789585429	7.203592714207708	6.704595347632403	6.575917361118149	6.704595347632403	6.457791260256042	6.705977901682522	6.5668151540108965	6.568336182133747	6.623515741490549	6.658925511492373	6.898450232807866	6.651051691178929	6.750874439656846	6.7535510546006545	6.700439718141092	6.723148957047578	6.666756591884804	6.756222712847288	6.916476644437717	6.812498225333564	6.617651119427331	6.586464525886388	6.141596278383818	6.587964988882679	6.671010241278451	6.173926931999809	6.04220656012069	6.780047576061869	6.78135971352466	6.877744249949002	6.60584986719498	6.321928094887363	6.825276830054866	6.705977901682522	6.38543103719352	6.532940288372874	6.795715006501729	6.213347281733441	6.712870867689905	6.678071905112637	6.414473836430928	6.769507291436245	6.614709844115208	6.5668151540108965	6.60139939053183	6.750874439656846	6.498250867527825	6.6653359171851765	6.390598905552461	6.808642467918064	6.525129251203973	6.523561956057013	6.708739041359579	6.568336182133747	6.690696443977697	6.722466024471091	6.710117632043446	6.793115555274348	6.512542955096859	6.419538891513785	6.659639187015652	6.993221467368938	6.554588851677638	6.642412772905056	6.652486494918165	6.346956889378885	6.4741115139424075	6.903279342056139	6.512542955096859	6.2686589550276715	6.898450232807866	6.274261661257048	6.884475819086485	6.509379148914689	6.802193216941825	6.605109073832932	6.583458910130768	6.610286657081023	6.305605789585429	6.470862199413702	6.339850002884624	6.653203362033977	7.947783026255419	7.335390354693925	5.968090752045256	6.388878338811989	6.60733031374961	6.499845887083206	6.614709844115208	6.764208130139947	6.795715006501729	6.652486494918165	6.207502459258789	6.8875252707415875	6.4329594072761065	6.434628227636725	6.442943495848728	6.602884408718419	7.141596278383818	6.602884408718419	6.920055054806967	6.5576551547254205	6.590961241342599	6.656782364218995	6.444600813711502	6.563768278452033	6.626439136697315	6.376776571882982	6.813781191217037	6.4329594072761065	6.294620748891627	7.056366761024529	7.019034669364337	6.701826258412055	6.626439136697315	6.646738698307846	6.598424760527719	6.649615459063409	7.03342300153745	6.102238193930738	6.859224161978204	6.680886920719692	6.464341532761104	6.9954845188775066	6.978424465440858	6.45450493755737	6.675251386050259	6.277984747299765	7.126188210522101	7.027905996569885	6.938991438775543	6.793115555274348	6.740118042833128	6.529820946528695	6.578938713093386	6.946613905412761	6.620586410451877	6.666756591884804	6.5453506448223	6.880195728943098	6.726558779104974	6.574404309022579	6.635173946674924	6.7114949066500875	6.518849828707692	6.518849828707692	6.671010241278451	6.416164164733128	6.298291730620124	6.856736756119109	7.354028938054387	6.750874439656846	6.642412772905056	7.134426320220926	6.6653359171851765	6.5576551547254205	6.571373435973201	6.9259994185562235	6.352264173258321	6.675251386050259	6.6117625600648715	6.765534746362977	6.390598905552461	6.577428828035749	6.1799090900149345	6.37851162325373	6.7073591320808825	7.006746832440585	6.6220518194563764	6.782670658677007	6.714245517666122	6.721099188707185	6.556122817841175	6.60139939053183	5.970393537914677	6.20945336562895	6.676662334857967	6.199672344836364	6.4822029262959555	6.638073837180719	6.798309782454597	6.366322214245816	6.768184324776926	6.571373435973201	6.955359305242994	6.529820946528695	6.840463233869542	6.7238315664953205	7.606590280370527	6.777419715515831	6.645298163948631	6.708739041359579	6.689299160535892	6.973840839533145	6.773468927905195	6.2630344058337934	6.864186144654281	6.279842693520348	6.652486494918165	6.211401637418471	6.809928865721431	6.472487771462744	6.346956889378885	6.987548258953743	6.414473836430928	6.586464525886388	6.309248960816616	6.173926931999809	6.7114949066500875	6.507794640198696	6.856736756119109	6.2384047393250786	6.649615459063409	6.4822029262959555	6.487036080031899	6.704595347632403	6.624978179569036	6.569855608330948	6.793115555274348	6.809928865721431	6.551516017628014	6.672425341971495	6.785288980704021	6.6653359171851765	6.472487771462744	6.783980413683795	6.9092930858238235	6.671010241278451	6.539934245171789	6.559185865787734	6.578938713093386	6.402585758232587	7.185866545311334	6.774787059601174	7.247927513443585	7.208478242211705	6.663913842115978	6.314696525656286	6.7114949066500875	6.826548487290915	6.793115555274348	6.965784284662087	7.087462841250339	7.082149041353872	6.79051141189419	6.577428828035749	6.560714954474479	6.88508622529017	6.24412594328373	6.498250867527825	7.023477151830433	6.60584986719498	6.829088444004886	6.904484097901423	7.346956889378885	6.6653359171851765	6.738767836800192	6.515699838284043	6.672425341971495	6.774787059601174	7.132371198732537	6.586464525886388	6.689299160535892	6.6293566200796095	6.6293566200796095	6.45450493755737	6.638073837180719	6.7238315664953205	6.663913842115978	6.5109619192773796	6.9271853578263665	6.687900522480746	6.452858964713811	6.177917792195843	7.362820525534263	6.068240861312821	7.070389327891398	6.596935142387232	6.821455119102458	7.697662633470518	6.283551423174307	6.721099188707185	6.6865005271832185	6.602884408718419	6.994353436858858	6.586464525886388	6.672425341971495	6.619119511453218	6.831623936820749	6.780047576061869	7.405992359675837	6.512542955096859	6.1799090900149345	6.632268215499513	6.632268215499513	6.5530532527664125	6.496654082593496	6.520422248526446	6.147713722352154	6.710117632043446	6.666756591884804	6.802193216941825	6.79960542245267	6.729280846027402	6.721099188707185	6.651051691178929	6.532940288372874	6.708739041359579	6.602884408718419	6.785288980704021	6.648177795724818	6.869131119644294	6.626439136697315	6.621319301014191	6.620586410451877	6.899659026377443	6.92362461136832	6.794415866350106	6.800899899920305	6.84924870276441	6.808642467918064	6.630813152299126	6.807354922057604	7.075211711348241	7.138527801422274	7.245077275359671	6.671010241278451	6.548436624696042	6.7238315664953205	6.679480099505446	7.0693154945400805	6.383704292474052	6.663913842115978	6.951867504326902	6.746850183098051	6.825276830054866	6.574404309022579	6.568336182133747	6.726558779104974	6.742814669862893	6.562242424221073	6.714245517666122	6.635173946674924	6.745506265869159	6.878970510151082	6.776762001786231	6.630813152299126	6.729280846027402	6.840463233869542	6.729280846027402	6.754887502163468	6.645298163948631	7.024585638278273	6.812498225333564	6.679480099505446	6.758889432720965	6.562242424221073	6.6865005271832185	6.816983623255381	6.95303237725324	6.865423978313134	6.812498225333564	7.167919865551935	6.549977142771825	6.756889855074617	6.933100474931368	6.552284839943512	6.864805194241504	6.825276830054866	6.793115555274348	6.705977901682522	6.83035674741922	6.673839055990439	6.6117625600648715	6.77082904603249	6.752213367865143	6.399171093819823	6.745506265869159	6.839203788096944	6.994353436858858	6.714245517666122	6.829088444004886	6.4950555283680185	6.91528186586766	6.8189016758856384	6.332707933640605	6.525129251203973	6.444600813711502	6.987548258953743	6.653919873119422	6.7238315664953205	6.797012977836145	6.79960542245267	6.729280846027402	7.084276910531492	7.146695948030656	7.277984747299765	6.921245888585589	6.7114949066500875	7.49425558654498	6.666756591884804	6.361066488794321	6.741466986401147	6.532940288372874	6.758889432720965	6.683696454306515	6.880195728943098	6.633721812641012	7.090641751917847	6.726558779104974	6.394033895367782	6.694880192799191	6.627898615871748	6.485426827170242	6.589463892956097	6.546894459887636	6.77082904603249	6.543805175964397	6.050936965225225	6.604367899893749	6.640967910449898	6.736063627871814	6.85049941375812	6.694880192799191	6.279842693520348	6.92955431573285	6.7615512324444795	6.568336182133747	6.834154981401319	6.682292371430832	6.581953750848818	6.754887502163468	7.224001674198105	7.882643049361842	6.752213367865143	6.778734244117836	7.101187815259738	6.3110671022555955	6.487036080031899	6.7238315664953205	6.3416300093299105	6.499845887083206	6.826548487290915	6.878970510151082	6.9920886090139955	6.756222712847288	6.807354922057604	6.764208130139947	6.364572432295856	6.970393537914677	6.307428525192248	6.697662633470518	6.1838834590322325	6.758889432720965	6.596935142387232	6.831623936820749	6.452858964713811	6.599912842187128	6.597680143715891	6.525129251203973	6.424586226251101	6.4950555283680185	6.518849828707692	6.640967910449898	7.321928094887363	6.837943241891027	6.496654082593496	6.512542955096859	6.409390936137702	6.704595347632403	6.727920454563199	7.176422513042237	6.590961241342599	6.79960542245267	6.812498225333564	6.719731056749852	6.572889668420581	6.635173946674924	6.543805175964397	6.461070114033051	6.60139939053183	6.782670658677007	6.811214117513239	6.441284271927038	6.662490363913776	6.987548258953743	6.726558779104974	6.9886846867721655	6.7865963618908065	6.9271853578263665	6.515699838284043	6.646738698307846	6.782670658677007	6.96116025813664	6.701826258412055	7.305605789585429	6.729280846027402	6.270528942380718	6.757556688939453	6.9342805936400245	6.931919390100041	6.807354922057604	6.651051691178929	6.798309782454597	6.6653359171851765	6.851749041416057	6.575917361118149	6.5530532527664125	6.696272083925863	6.526694845541976	6.803485375595953	6.649615459063409	6.590961241342599	6.679480099505446	6.549977142771825	6.727920454563199	6.787902559391432	6.9920886090139955	6.632268215499513	6.701826258412055	6.804776377955828	6.7073591320808825	6.658211482751795	6.487036080031899	6.812498225333564	6.568336182133747	6.734709620225838	6.223036337901875	6.361066488794321	6.6653359171851765	6.718361626138354	6.616181231331876	6.572889668420581	7.08533966935737	6.746850183098051	6.802193216941825	6.71699089440494	6.7535510546006545	6.540709262671431	6.627898615871748	6.514122260170708	6.655351828612554	6.876516946564999	6.655351828612554	6.746850183098051	6.699051844016849	6.8820316083521	6.592457037268081	6.679480099505446	6.742814669862893	6.512542955096859	6.741466986401147	6.98299357469431	6.416164164733128	6.48058827023386	6.592457037268081	6.53605290024021	6.6865005271832185	6.808642467918064	6.651051691178929	6.669593751188333	6.255500733148386	6.155830171556525	6.446256229889564	6.542258049766918	6.703211467391146	6.300123724569014	6.604367899893749	6.680886920719692	6.652486494918165	6.498250867527825	7.014578464922892	6.676662334857967	6.7481928495894605	6.963474123974886	6.772149590784542	6.693486957499325	6.894817763307944	6.487036080031899	6.318316841334983	6.7238315664953205	6.47735352663456	6.703211467391146	6.730639955916791	6.760220946466509	6.623515741490549	6.777419715515831	6.616181231331876	6.705977901682522	6.613236954716332	6.764208130139947	6.412781525338476	6.207502459258789	6.916476644437717	6.729280846027402	6.708739041359579	6.904484097901423	6.733354340613827	6.804776377955828	6.662490363913776	6.7615512324444795	6.643856189774724	7.1689227818529355	6.47735352663456	6.343407822297814	6.767522386228545	6.300123724569014	6.700439718141092	6.74416109557041	6.703211467391146	6.793115555274348	6.958842675243241	7.027905996569885	6.540709262671431	6.749534267669262	6.9576824861651225	6.59618975614441	6.617651119427331	6.4950555283680185	6.807354922057604	6.587964988882679	6.643856189774724	6.794415866350106	7.60733031374961	6.562242424221073	6.6653359171851765	7.2992080183872785	6.963474123974886	6.663913842115978	6.504620392403552	6.620586410451877	5.7865963618908065	6.4990485977338786	6.705977901682522	6.470862199413702	6.663913842115978	6.5576551547254205	6.60139939053183	6.710117632043446	5.37851162325373	6.5109619192773796	6.851749041416057	6.740118042833128	6.689299160535892	6.817623257511431	6.692092375427572	6.970393537914677	6.578938713093386	6.710117632043446	6.997744026059632	6.636624620543649	6.7865963618908065	6.534497433738168	6.371558862611963	6.710117632043446	6.690696443977697	6.787902559391432	6.733354340613827	6.655351828612554	6.742814669862893	6.701826258412055	6.662490363913776	6.658211482751795	6.648177795724818	6.675251386050259	6.60733031374961	6.714245517666122	6.470862199413702	6.756222712847288	5.947198584262056	6.616181231331876	6.417852514885898	6.9259994185562235	6.648177795724818	6.92955431573285	6.78135971352466	6.787902559391432	6.77082904603249	6.798309782454597	6.719731056749852	6.540709262671431	6.780047576061869	6.692092375427572	6.680886920719692	6.749534267669262	6.734709620225838	7.241268177329375	6.773468927905195	6.6653359171851765	6.722466024471091	6.844862655830818	6.722466024471091	6.836681593327116	6.369815424283912	6.427941332509482	6.371558862611963	6.672425341971495	6.506208389306745	6.741466986401147	6.745506265869159	6.668175868970137	6.704595347632403	6.710117632043446	6.572889668420581	6.392317422778761	6.487840033823051	6.569855608330948	6.684397983637571	6.795715006501729	6.91169158187234	6.844862655830817	6.719731056749852	6.703211467391146	6.787902559391432	6.815063017192867	7.012345190419828	6.798309782454597	6.675251386050259	6.145677455195635	6.7251958172266635	6.733354340613827	6.639521599510833	6.790511411894189	6.366322214245816	6.894817763307944	6.614709844115208	6.143638309922037	6.83035674741922	6.776103988073165	6.715618859074816	6.586464525886388	6.648177795724818	6.4950555283680185	6.523561956057013	6.187846909439575	6.4950555283680185	6.446256229889564	6.722466024471091	6.800899899920305	6.9954845188775066	6.764208130139947	6.668175868970137	6.219168520462161	6.661065479806948	6.679480099505446	6.451211111832329	6.708739041359579	6.619119511453218	6.60733031374961	6.79960542245267	6.517275693209582	6.499845887083206	7.344295907915817	6.584962500721156	6.542258049766918	6.4212232992251375	6.679480099505446	6.539158811108031	6.5219929564016725	6.5219929564016725	6.9565213633331195	6.181897643108388	6.221103725367875	6.829088444004886	6.569855608330948	6.551516017628014	6.512542955096859	6.749534267669262	6.859224161978204	6.708739041359579	6.22881869049588	7.030115330908071	6.548436624696042	6.569855608330948	6.598424760527719	6.705977901682522	6.5530532527664125	6.620586410451877	6.623515741490549	6.916476644437717	6.872213143975773	7.340740280630179	6.734032139564931	6.60584986719498	6.610286657081023	6.733354340613827	6.652486494918165	7.2143191208007655	6.9271853578263665	6.610286657081023	6.645298163948631	6.966937979278457	6.7846348455575205	6.663913842115978	6.83035674741922	6.844234987758751	6.817623257511431	6.700439718141092	6.915879378835773	6.79051141189419	6.837943241891027	6.658211482751795	6.682292371430833	6.646738698307846	6.741466986401147	6.703211467391146	6.896029602976752	6.71699089440494	6.589463892956097	6.689299160535892	6.648177795724818	6.604367899893749	6.700439718141092	6.734709620225838	6.876516946564999	6.717676423066396	6.559185865787734	6.509379148914689	6.862947248020921	6.7251958172266635	6.841721581128462	6.731997786643742	6.599912842187128	6.872828759534886	6.963474123974886	6.716305039844417	6.427941332509482	6.436295119839363	6.537606691495291	6.577428828035749	6.703211467391146	6.0574502721839	6.829088444004886	6.921245888585589	6.685099172006606	6.672425341971495	6.617651119427331	6.646738698307846	6.431288654291593	6.794415866350106	6.719731056749852	6.546894459887636	6.817623257511431	6.845490050944375	6.464341532761104	6.447909748742077	6.859224161978204	4.419538891513785	7.283551423174307	6.87528859822269	7.169925001442312	6.85049941375812	4.078951341394822	6.888134388352869	6.867896463992655	7.173926931999809	7.212374787567268	6.91528186586766	6.973840839533145	6.924812503605781	6.608809242675524	6.381975478557301	6.797012977836145	6.825276830054866	6.348728154231077	5.53605290024021	6.844234987758751	6.718361626138354	6.98071082890019	6.632268215499513	7.058532970201611	6.772149590784542	6.47735352663456	6.531381460516312	6.604367899893749	6.110613805500896	6.309248960816616	6.4212232992251375	6.4110872267986005	6.649615459063409	6.623515741490549	6.933100474931368	6.837943241891027	6.426264754702098	7.029011086659068	6.783980413683795	6.745506265869159	9.019590728357882	8.815383295813538	6.546894459887636	6.764208130139947	6.82781902461732	6.826548487290915	6.678071905112637	6.578938713093386	6.7374163659370625	6.266786540694901	6.478971805032942	7.011227255423254	7.138527801422274	6.734709620225838	6.83541884047548	6.217230716220669	6.632268215499513	6.493455200926176	6.0895828931247085	6.6117625600648715	6.581953750848818	6.96116025813664	6.2268938135713885	6.525129251203973	6.679480099505446	6.760220946466509	6.602884408718419	6.714245517666122	6.45450493755737	6.749534267669262	6.869131119644294	6.081083928687635	6.7238315664953205	6.574404309022579	6.619119511453218	6.462706750670158	6.653919873119422	6.778734244117836	6.296457407371244	6.121015400961366	6.83035674741922	6.024585638278273	6.736063627871814	6.259272487037594	6.478971805032942	6.169925001442312	6.531381460516312	6.840463233869542	6.773468927905195	6.855491443101874	6.624978179569036	6.870364719583405	5.906890595608519	6.746850183098051	6.6865005271832185	6.7481928495894605	6.638073837180719	6.846117173336728	6.7251958172266635	6	6.6293566200796095	6.3416300093299105	6.663913842115978	6.424586226251101	7.2006534363674675	6.314696525656286	6.131342539123261	6.5804470195986635	6.531381460516312	6.323730337521348	7.126188210522101	6.679480099505446	7.082149041353872	6.638073837180719	6.472487771462744	6.7535510546006545	6.824004050933153	6.8740592031411465	6.82273014794452	6.635173946674924	6.700439718141092	6.651769271417989	6.542258049766918	6.623515741490549	6.599912842187128	6.817623257511431	7.309248960816616	6.4110872267986005	6.683696454306515	3.807354922057604	6.419538891513785	6.951867504326902	6.936637939002571	6.721099188707185	6.442943495848728	6.766860143829545	6.485426827170242	6.92955431573285	6.457791260256042	6.7251958172266635	7.032321287057878	6.617651119427331	6.624978179569036	6.714245517666122	6.764208130139947	6.745506265869159	7.199672344836364	6.301953395126096	6.305605789585429	6.584962500721156	6.672425341971495	6.813781191217037	5.205548911173033	6.687900522480746	6.429615964201735	6.153805336079036	6.658211482751795	6.221103725367875	6.452858964713811	6.897240425574799	6.715618859074816	6.678071905112637	6.661065479806948	6.798309782454597	7.093813673402728	6.679480099505446	6.7238315664953205	6.182890892745479	6.2268938135713885	7.155830171556525	6.878970510151082	7.7688459597533885	6.802193216941825	6.920055054806967	6.4886435398537845	6.593951283948411	6.933100474931368	6.592457037268081	6.506208389306745	6.469234793667656	6.534497433738168	6.604367899893749	6.897240425574799	6.920055054806967	6.697662633470518	6.789207575347344	6.504620392403552	6.630813152299126	6.682292371430833	6.565292520581023	6.886306263452426	6.604367899893749	6.729280846027402	6.704595347632403	6.696272083925863	6.683696454306515	6.679480099505446	6.543805175964397	6.740118042833128	6.655351828612554	6.619119511453218	6.4379600883344725	6.388878338811989	6.710117632043446	6.6865005271832185	6.569855608330948	6.840463233869542	6.940166750482817	6.590961241342599	7.010108453474289	6.7073591320808825	6.619119511453218	6.804776377955828	7.012345190419828	6.7865963618908065	6.780047576061869	6.442943495848728	6.675251386050259	6.896029602976752	6.652486494918165	6.569855608330948	6.663913842115978	6.409390936137702	6.672425341971495	6.757556688939453	6.9140860970127225	7.066089190457772	6.701826258412055	6.948367231584678	6.789207575347344	6.20945336562895	6.791814071161826	6.79960542245267	6.813781191217037	6.7865963618908065	7.11790278909403	6.708739041359579	7.143638309922037	7.058532970201611	6.608809242675524	6.22881869049588	6.797012977836145	7.002252451731379	6.596935142387232	6.589463892956097	6.951867504326902	6.542258049766918	6.719731056749852	6.583458910130768	6.470862199413702	6.857980995127572	6.346956889378885	6.663913842115978	6.464341532761104	6.971543553950772	6.993221467368938	6.368069876532083	6.701826258412055	7.569096095262135	6.704595347632403	6.971543553950772	7.122051447713891	6.700439718141092	6.528258742758412	6.679480099505446	6.769507291436245	6.891176124754544	6.668175868970137	6.708739041359579	6.766860143829545	6.300123724569014	6.82273014794452	6.900866807980749	6.412781525338476	6.613236954716332	6.807354922057604	6.678071905112637	7.219168520462161	6.60733031374961	6.357552004618084	6.730639955916791	6.656782364218995	6.554588851677638	6.5530532527664125	6.872828759534886	6.517275693209582	6.414473836430928	6.346956889378885	6.28909670241999	6.593951283948411	6.461070114033051	6.589463892956097	6.79051141189419	6.388878338811989	6.593951283948411	6.729280846027402	6.760220946466509	6.60733031374961	6.693486957499325	6.653919873119422	6.640967910449898	6.7073591320808825	6.869131119644294	6.98299357469431	6.542258049766918	6.679480099505446	6.542258049766918	6.77082904603249	6.714245517666122	6.610286657081023	6.813781191217037	6.361066488794321	6.4329594072761065	6.496654082593496	7.103287808412022	6.77082904603249	6.962317654942308	6.4495613746132365	6.4741115139424075	6.532940288372874	6.673839055990439	6.789207575347344	6.752213367865143	6.292781749227846	6.536830005048058	6.540709262671431	6.339850002884624	6.7114949066500875	6.059614856297222	6.083213368248981	6.177917792195843	6.274261661257048	6.520422248526446	6.336283387864432	6.626439136697315	6.7615512324444795	6.525129251203973	6.599912842187128	7.3264294871223035	6.9140860970127225	6.854245054220128	6.531381460516312	6.4495613746132365	6.572889668420581	6.490249210627085	6.532940288372874	6.742814669862893	6.700439718141092	6.851749041416057	6.60584986719498	7.292781749227846	6.528258742758412	6.949534933017012	6.4495613746132365	6.692092375427572	6.766860143829545	6.627898615871748	6.696272083925863	6.598424760527719	6.679480099505446	6.4110872267986005	6.602884408718419	6.897240425574799	6.718361626138354	6.4886435398537845	7.058532970201611	6.568336182133747	6.590961241342599	6.593951283948411	6.71699089440494	6.599912842187128	7.363696744838992	7.460251098943846	6.77082904603249	7.053111336459563	6.518849828707692	7.023477151830433	7.044394119358453	6.589463892956097	6.469234793667656	6.809928865721431	6.723148957047578	6.696272083925863	6.700439718141092	6.740118042833128	6.673839055990439	6.165911938935689	6.242221395098369	6.643856189774724	6.624978179569036	6.778734244117836	6.518849828707692	6.867896463992655	6.705977901682522	6.687900522480746	6.82273014794452	6.960001932068081	6.798309782454597	6.645298163948631	6.861707286585856	6.354028938054387	6.749534267669262	6.427941332509482	6.787902559391432	6.82273014794452	6.639521599510833	6.696272083925863	6.388878338811989	6.649615459063409	6.82781902461732	6.619119511453218	6.7251958172266635	6.883865154509794	6.671717965129234	6.653919873119422	6.722466024471091	6.672425341971495	6.77082904603249	6.383704292474052	6.565292520581023	6.92837032301897	6.563768278452033	7.149747119504682	7.157852169141737	6.643856189774724	6.6293566200796095	6.79960542245267	6.404290064444837	6.7114949066500875	6.604367899893749	6.5109619192773796	5.640967910449898	6.520422248526446	7.165911938935689	6.703211467391146	6.886306263452426	6.354028938054387	7.219168520462161	6.979568100095187	7.400879436282184	6.7535510546006545	7.317412613764869	7.032321287057878	6.659639187015652	6.6653359171851765	6.60733031374961	6.669593751188333	6.787902559391432	6.714245517666122	6.762880292916999	6.972692654004264	6.690696443977697	6.465974464504069	6.623515741490549	6.630813152299126	6.53605290024021	6.78135971352466	6.6117625600648715	6.325530331567558	6.7582232147267245	6.53605290024021	6.648177795724818	6.595443984589479	6.414473836430928	6.583458910130768	6.45450493755737	6.499845887083206	6.741466986401147	6.493455200926176	6.422905742612183	6.733354340613827	6.517275693209582	6.592457037268081	6.865423978313134	6.662490363913776	6.671010241278451	6.704595347632403	7.081083928687635	6.680886920719692	6.630813152299126	6.736063627871814	6.6220518194563764	6.517275693209582	6.920055054806967	6.703211467391146	6.856736756119109	6.7615512324444795	6.777419715515831	6.701826258412055	5.181897643108388	4.892391025913404	6.675251386050259	6.765534746362977	6.663913842115978	6.499845887083206	6.219168520462161	6.778734244117836	5.797012977836145	5.972692654004264	5.730639955916791	6.281698250098829	6.45450493755737	6.910492832288714	5.4329594072761065	6.056366761024529	6.797012977836145	6.800899899920305	6.652486494918165	6.572889668420581	6.910492832288714	6.646738698307846	6.940166750482817	6.678071905112637	6.584962500721156	6.727920454563199	6.613236954716332	6.672425341971495	6.399171093819823	6.485426827170242	7.1588621062084545	6.752213367865143	6.359310316890443	6.526694845541976	6.938991438775543	6.797012977836145	6.840463233869542	7.398316163400203	6.736063627871814	6.60584986719498	6.773468927905195	6.329123596291566	5.5668151540108965	5.266786540694901	6.82273014794452	6.906890595608519	6.969242604434498	6.746850183098051	6.7535510546006545	6.689299160535892	6.970393537914677	6.648177795724818	6.993221467368938	6.997744026059632	6.452858964713811	6.867896463992655	6.416164164733128	6.642412772905056	7.121015400961366	6.845490050944375	6.766860143829545	7.053111336459563	6.772149590784542	6.624978179569036	6.586464525886388	6.620586410451877	6.549977142771825	6.811214117513239	6.85049941375812	6.22881869049588	6.399171093819823	6.47735352663456	6.47735352663456	6.387155717662981	6.7582232147267245	6.560714954474479	5.921245888585589	6.20945336562895	6.802193216941825	6.578938713093386	6.446256229889564	6.663913842115978	6.593951283948411	6.655351828612554	6.687900522480746	6.279842693520348	6.387155717662981	6.4379600883344725	6.60139939053183	6.658211482751795	6.697662633470518	6.554588851677638	6.662490363913776	7.036723106005525	7.0078682433333395	6.7528823662730915	6.77082904603249	5.517275693209582	6.726558779104974	6.539158811108031	6.809928865721431	6.531381460516312	6.17192735435346	6.655351828612554	6.388878338811989	6.509379148914689	6.543805175964397	6.903279342056139	6.846744023244868	6.696272083925863	6.704595347632403	6.490249210627085	6.920055054806967	6.701826258412055	6.752213367865143	6.742814669862893	6.554588851677638	6.7114949066500875	6.589463892956097	6.559185865787734	6.889960199658641	6.571373435973201	6.504620392403552	6.623515741490549	6.6117625600648715	6.84799690655495	6.465974464504069	6.496654082593496	6.618385502258606	6.416164164733128	6.053111336459563	6.687900522480746	6.772149590784542	7.050936965225225	6.447909748742077	6.537606691495291	6.727920454563199	6.715618859074816	6.072534599722955	7.086401645880029	6.701826258412055	6.757556688939453	6.831623936820749	7.027905996569885	6.802193216941825	6.671010241278451	6.457791260256042	6.816343705284859	6.757556688939453	6.757556688939453	6.568336182133747	6.478971805032942	6.569855608330948	6.658211482751795	6.439623137557117	6.465974464504069	6.857980995127572	6.676662334857967	6.6653359171851765	6.693486957499325	6.639521599510833	6.590961241342599	7.3957483281790335	6.68158981722124	6.906890595608519	6.813781191217037	6.671010241278451	6.224966365000275	6.752213367865143	6.608809242675524	6.577428828035749	6.780047576061869	7.529820946528695	7.111657346263132	6.896029602976752	6.714245517666122	6.246027980528104	6.844234987758751	7.132371198732537	6.841721581128462	6.964629666720595	6.715618859074816	6.757556688939453	6.722466024471091	6.518849828707692	6.592457037268081	6.9092930858238235	6.542258049766918	6.710117632043446	7.013462259806563	6.883865154509794	6.602884408718419	6.671010241278451	6.791814071161826	6.92184093707449	6.549977142771825	6.542258049766918	6.683696454306515	6.253611151947168	6.904484097901423	6.562242424221073	6.969242604434498	6.640967910449898	6.936637939002571	6.689299160535892	6.6293566200796095	6.821455119102458	6.627898615871748	6.98071082890019	6.7114949066500875	6.7535510546006545	6.649615459063409	6.60733031374961	6.638073837180719	6.692092375427572	6.441284271927038	6.534497433738168	6.588714635582264	6.795715006501729	6.442943495848728	6.5219929564016725	5.296457407371244	6.656782364218995	6.499845887083206	6.811214117513239	6.905687848526862	6.594697827323873	6.79960542245267	6.778734244117836	6.87528859822269	6.718361626138354	6.966937979278457	7.205548911173033	7.046578366620329	6.765534746362977	7.134426320220926	6.7374163659370625	6.845490050944375	6.836681593327116	6.296457407371244	7.127220550488074	6.882643049361842	6.745506265869159	6.736063627871814	6.689299160535892	6.769507291436245	6.802193216941825	6.465974464504069	6.630813152299126	6.785288980704021	6.6117625600648715	6.742814669862893	6.877744249949002	6.671010241278451	6.764871590736091	6.680886920719692	6.422905742612183	6.5804470195986635	6.950701690089008	6.815063017192867	6.272396509037485	6.7481928495894605	6.812498225333564	6.540709262671431	6.675251386050259	6.562242424221073	6.662490363913776	6.457791260256042	6.504620392403552	6.903279342056139	6.543805175964397	6.543805175964397	6.812498225333564	6.442943495848728	6.662490363913776	6.626439136697315	7.06177619758669	6.5576551547254205	6.259272487037594	6.904484097901423	6.39746072605472	6.5804470195986635	6.79960542245267	6.627898615871748	6.646738698307846	6.854245054220128	6.727239777484807	6.546894459887636	6.812498225333564	6.824004050933153	6.824004050933153	6.780047576061869	6.354028938054387	7.346956889378885	6.692092375427572	6.837943241891027	6.589463892956097	6.462706750670158	6.60584986719498	7.104336659814735	6.659639187015652	6.82273014794452	6.459431618637297	6.834154981401319	6.829088444004886	6.483815777264256	6.840463233869542	6.630813152299126	6.620586410451877	6.669593751188333	8.080018029089175	6.794415866350106	6.653919873119422	6.85049941375812	6.7374163659370625	6.669593751188333	6.693486957499325	5.963474123974886	6.7865963618908065	6.141596278383818	6.692092375427572	6.718361626138354	6.837943241891027	6.842978831788326	6.817623257511431	6.649615459063409	6.722466024471091	6.528258742758412	6.646738698307846	6.680886920719692	7.402585758232587	7.106432077816929	6.693486957499325	6.719731056749852	7.362820525534263	6.1799090900149345	6.854245054220128	6.787902559391432	6.60733031374961	6.683696454306515	6.91169158187234	6.571373435973201	6.645298163948631	6.584962500721156	6.7535510546006545	6.734709620225838	6.71699089440494	6.680886920719692	7.353146825498083	6.528258742758412	6.856736756119109	6.733354340613827	6.623515741490549	6.899659026377443	6.47735352663456	6.0895828931247085	6.490249210627085	6.94251450533924	6.899659026377443	6.532940288372874	6.785288980704021	6.758889432720965	6.548436624696042	6.8529975876133165	6.483815777264256	6.783980413683795	6.487036080031899	6.619119511453218	6.655351828612554	6.578938713093386	6.424586226251101	6.729280846027402	7.043300754364182	6.772149590784542	6.687900522480746	7.020146573111776	6.938991438775543	7.008988783227255	6.656782364218995	6.820817181864167	7.084276910531492	6.651051691178929	6.593951283948411	6.562242424221073	6.542258049766918	7.012345190419828	6.813781191217037	6.693486957499325	6.596935142387232	6.551516017628014	6.812498225333564	6.879583249612783	6.746850183098051	6.703211467391146	6.586464525886388	6.661065479806948	6.60139939053183	6.7865963618908065	6.4741115139424075	6.718361626138354	7.3750394313469245	6.4822029262959555	6.92837032301897	6.682292371430833	6.696272083925863	6.821455119102458	6.131342539123261	6.4886435398537845	6.78135971352466	6.733354340613827	6.47735352663456	6.587964988882679	6.381975478557301	6.765534746362977	6.776762001786231	6.191799501065075	6.452858964713811	6.451211111832329	6.554588851677638	6.898450232807866	6.846744023244868	6.392317422778761	6.687900522480746	6.675251386050259	6.815063017192867	6.467605550082998	6.669593751188333	6.8060662260890314	6.762880292916999	6.870364719583405	6.472487771462744	6.84924870276441	6.8740592031411465	6.651051691178929	6.635173946674924	6.2384047393250786	6.472487771462744	6.651051691178929	6.837943241891027	6.92955431573285	6.854245054220128	6.782670658677007	6.532940288372874	6.392317422778761	6.689299160535892	6.626439136697315	6.752213367865143	6.475733430966398	6.487036080031899	6.336283387864432	6.778734244117836	6.301953395126096	6.530601414516833	6.290940402403678	6.3416300093299105	6.769507291436245	6.6220518194563764	6.757556688939453	6.904484097901423	6.7535510546006545	6.658211482751795	6.5453506448223	6.5219929564016725	6.8875252707415875	6.736063627871814	6.785288980704021	6.774787059601174	6.889960199658641	6.83541884047548	6.656782364218995	6.531381460516312	6.8875252707415875	6.5109619192773796	6.559185865787734	6.589463892956097	6.84799690655495	6.937815168803419	6.534497433738168	6.563768278452033	6.614709844115208	6.436295119839363	6.96116025813664	5.990954860396993	6.361066488794321	6.802193216941825	7.20163386116965	6.865423978313134	6.672425341971495	6.546894459887636	6.5804470195986635	6.596935142387232	6.836681593327116	6.626439136697315	6.307428525192248	6.769507291436245	6.712870867689905	6.653919873119422	6.764208130139947	6.556122817841175	6.831623936820749	6.639521599510833	6.718361626138354	6.778734244117836	6.764208130139947	6.710117632043446	6.478971805032942	6.4822029262959555	6.704595347632403	6.678071905112637	6.402585758232587	6.8189016758856384	6.998872453994275	6.878970510151082	6.831623936820749	6.369815424283912	6.696272083925863	7.084276910531492	6.5453506448223	6.722466024471091	6.518849828707692	6.710117632043446	6.722466024471091	7.0574502721839	6.565292520581023	6.542258049766918	6.633721812641012	6.749534267669262	6.740118042833128	6.979568100095187	6.92362461136832	6.851749041416057	6.598424760527719	6.789207575347344	6.824004050933153	6.867896463992655	6.762880292916999	6.678071905112637	6.804776377955828	6.880195728943098	6.756222712847288	6.277984747299765	6.300123724569014	6.568336182133747	6.5804470195986635	6.623515741490549	6.690696443977697	6.429615964201735	6.745506265869159	6.514122260170708	7.9014703198242655	6.661778097771987	6.444600813711502	7.004501392234941	5.963474123974886	6.888743248898259	6.787902559391432	6.756222712847288	7.020146573111776	6.668175868970137	6.841092544693431	6.668175868970137	6.525129251203973	6.92955431573285	6.569855608330948	6.685099172006606	6.659639187015652	6.668175868970137	6.774787059601174	6.820178962415188	6.419538891513785	6.669593751188333	6.584962500721156	6.791814071161826	6.673839055990439	6.968090752045256	6.583458910130768	6.673839055990439	6.307428525192248	6.581953750848818	6.864186144654281	6.794415866350106	6.7374163659370625	6.595443984589479	6.802193216941825	6.543805175964397	6.750874439656846	6.624978179569036	6.727920454563199	6.514122260170708	6.646738698307846	6.501439145158873	6.526694845541976	6.859224161978204	6.429615964201735	6.619119511453218	6.565292520581023	6.434628227636725	6.283551423174307	6.756222712847288	7.058532970201611	6.85049941375812	6.682292371430833	6.689299160535892	6.529820946528695	6.598424760527719	6.91528186586766	6.813781191217037	6.9092930858238235	6.699051844016849	6.752213367865143	6.532940288372874	6.851749041416057	6.936637939002571	6.821455119102458	6.772149590784542	6.294620748891627	6.836681593327116	6.8189016758856384	6.334496768390418	6.7073591320808825	7.298291730620124	6.5668151540108965	6.839203788096944	6.592457037268081	6.596935142387232	6.4495613746132365	6.507794640198696	6.752213367865143	6.639521599510833	6.575917361118149	6.896029602976752	6.4886435398537845	6.596935142387232	6.469234793667656	6.4741115139424075	6.754887502163468	6.572889668420581	6.569855608330948	6.542258049766918	6.632268215499512	6.841721581128462	6.8604662585171665	6.685099172006606	6.022367813028454	6.4561490346479955	6.734709620225838	6.782670658677007	6.652486494918165	6.3110671022555955	6.766860143829545	6.722466024471091	6.560714954474479	6.554588851677638	6.700439718141092	6.525129251203973	6.5576551547254205	6.760220946466509	6.683696454306515	6.632268215499513	6.509379148914689	6.5054146093467535	5.862947248020921	6.844234987758751	6.749534267669262	6.661065479806948	6.383704292474052	6.512542955096859	6.703211467391146	6.668175868970137	6.5804470195986635	6.782670658677007	6.653919873119422	6.4329594072761065	6.938991438775543	6.701826258412055	6.561478891501007	6.642412772905056	6.7238315664953205	6.213347281733441	6.581953750848818	7.04220656012069	6.590961241342599	6.572889668420581	6.491853096329675	6.551516017628014	6.729280846027402	6.5453506448223	6.692092375427572	6.760220946466509	6.78135971352466	6.693486957499325	6.412781525338476	6.169925001442312	6.908092340818271	7.381975478557301	7.050936965225225	6.534497433738168	6.577428828035749	6.542258049766918	6.462706750670158	6.307428525192248	6.675251386050259	6.726558779104974	6.666756591884804	6.661065479806948	6.6117625600648715	6.642412772905056	6.765534746362977	6.680886920719692	6.617651119427331	6.9271853578263665	6.303780748177103	6.546894459887636	6.642412772905056	6.678071905112637	6.316507819103109	6.663913842115978	6.802193216941825	6.4886435398537845	6.4561490346479955	6.517275693209582	6.949534933017012	6.869131119644294	6.836681593327116	6.5530532527664125	6.917670434361761	7.394033895367782	7.347842793638155	6.808642467918064	6.540709262671431	6.767522386228545	6.809928865721431	6.948367231584678	7.095924419998536	6.77082904603249	6.7251958172266635	6.9271853578263665	6.694880192799191	6.345183447187665	6.334496768390418	6.663913842115978	6.4886435398537845	6.529820946528695	6.888743248898259	6.672425341971495	6.705977901682522	6.91169158187234	7.0650121504369485	6.1799090900149345	7.0895828931247085	7.0895828931247085	6.272396509037485	6.598424760527719	6.383704292474052	6.886306263452426	7.301038849903148	7.015693807105145	6.704595347632403	6.532940288372874	6.47735352663456	6.941341105485299	6.592457037268081	6.4886435398537845	6.281698250098829	5.921245888585589	6.703211467391146	6.323730337521348	6.348728154231077	6.0916998341368105	7.0574502721839	6.968090752045256	6.608809242675524	6.636624620543649	6.446256229889564	6.619119511453218	6.6865005271832185	6.659639187015652	6.79051141189419	7.081083928687635	6.813139850890455	6.05528243550119	6.658211482751795	6.955359305242994	6.764208130139947	6.862947248020921	6.876516946564999	6.856736756119109	6.405992359675837	6.854245054220128	6.498250867527825	6.898450232807866	6.683696454306515	6.592457037268081	6.47735352663456	6.638073837180719	6.646738698307846	6.683696454306515	6.515699838284043	6.4741115139424075	6.894817763307944	6.5109619192773796	6.696272083925863	6.969242604434498	6.756222712847288	6.904484097901423	6.429615964201735	6.4561490346479955	6.632268215499513	6.722466024471091	6.745506265869159	7.043300754364182	5.153805336079036	6.656782364218995	6.697662633470518	6.339850002884624	6.498250867527825	6.898450232807866	6.841721581128462	6.7608862427849115	6.894817763307944	6.742814669862893	6.7615512324444795	6.616181231331876	6.623515741490549	6.48058827023386	6.487036080031899	6.253611151947168	6.2268938135713885	6.662490363913776	6.673839055990439	6.7481928495894605	6.841092544693431	6.762880292916999	6.646738698307846	6.762880292916999	6.572889668420581	6.361066488794321	6.542258049766918	6.517275693209582	6.5109619192773796	6.60584986719498	6.714245517666122	6.813781191217037	6.812498225333564	6.024585638278273	6.820178962415188	6.551516017628014	5.626439136697315	6.5668151540108965	6.469234793667656	6.979568100095187	5.074676686294496	5.9354597478052895	6.50303064564116	6.703211467391146	6.790511411894189	6.06177619758669	6.772149590784542	6.658211482751795	6.7615512324444795	6.837943241891027	6.635173946674924	6.692092375427572	6.898450232807866	6.549977142771825	6.808642467918064	6.878970510151082	6.776103988073165	6.575917361118149	6.733354340613827	6.947198584262056	6.738767836800192	5.708739041359579	6.412781525338476	6.880195728943098	6.758889432720965	6.562242424221073	6.565292520581023	6.804776377955828	6.47735352663456	6.659639187015652	6.736063627871814	6.571373435973201	6.472487771462744	6.774787059601174	6.794415866350106	6.4495613746132365	6.6293566200796095	6.45450493755737	6.656067273725599	6.693486957499325	6.525129251203973	6.518849828707692	6.740118042833128	6.583458910130768	6.602884408718419	6.624978179569036	6.574404309022579	6.6117625600648715	6.642412772905056	6.599912842187128	6.692092375427572	6.842978831788326	5.82781902461732	6.568336182133747	6.325530331567558	6.916476644437717	6.604367899893749	6.5576551547254205	6.715618859074816	6.640967910449898	6.645298163948631	7.016808287686554	6.809928865721431	6.487036080031899	6.578938713093386	6.773468927905195	6.675251386050259	6.829088444004886	6.821455119102458	6.741466986401147	6.938991438775543	6.4950555283680185	6.590961241342599	6.722466024471091	6.83541884047548	6.773468927905195	6.543805175964397	6.88508622529017	6.0574502721839	6.491853096329675	7.067165427017112	6.846744023244868	6.652486494918165	7.035623909730721	6.619119511453218	6.60584986719498	6.620586410451877	6.560714954474479	6.436295119839363	6.632268215499513	6.53605290024021	6.6169163625788086	6.531381460516312	6.638073837180719	6.736063627871814	6.98299357469431	6.791814071161826	6.175923742063755	6.679480099505446	6.83541884047548	6.60733031374961	6.402585758232587	6.994353436858858	6.678071905112637	6.878970510151082	6.856736756119109	6.83541884047548	6.596935142387232	6.84799690655495	6.8875252707415875	7.11582397743624	6.461070114033051	6.766860143829545	6.8529975876133165	6.846744023244868	6.47735352663456	7.898450232807866	4.300123724569014	6.540709262671431	6.444600813711502	6.836681593327116	6.729280846027402	6.731997786643742	6.705977901682522	6.38543103719352	7.078951341394822	6.376776571882982	6.394033895367782	6.151777654732053	6.7251958172266635	6.589463892956097	6.865423978313134	6.678071905112637	6.381975478557301	6.45450493755737	6.436295119839363	6.145677455195635	6.213347281733441	6.309248960816616	6.416164164733128	7.005624549193878	6.457791260256042	6.750874439656846	6.4950555283680185	6.087462841250339	6.518849828707692	6.2268938135713885	6.749534267669262	6.5804470195986635	6.613236954716332	6.5109619192773796	6.590961241342599	6.837943241891027	6.399171093819823	6.658211482751795	6.074676686294496	6.9886846867721655	6.888743248898259	6.9565213633331195	6.350497247084133	6.586464525886388	6.867896463992655	6.656782364218995	6.912889336229962	6.646738698307846	6.559185865787734	6.5576551547254205	6.705977901682522	6.7251958172266635	6.6865005271832185	6.627898615871748	6.824004050933153	6.399171093819823	6.562242424221073	6.551516017628014	6.668175868970137	6.656782364218995	6.447909748742077	6.559185865787734	6.4110872267986005	6.646738698307846	6.672425341971495	6.876516946564999	6.359310316890443	7.196725060786028	6.659639187015652	6.734709620225838	6.619119511453218	6.671010241278451	6.740118042833128	6.362820525534263	7.086401645880029	6.800899899920305	6.768184324776926	6.6653359171851765	6.756222712847288	6.592457037268081	6.666756591884804	6.785288980704021	6.03342300153745	6.721099188707185	6.8060662260890314	6.916476644437717	6.829088444004886	6.772149590784542	6.608809242675524	6.685099172006606	6.2686589550276715	6.7238315664953205	6.7374163659370625	6.5804470195986635	6.855491443101874	6.941341105485299	6.719731056749852	6.890568290306586	6.682292371430833	6.813781191217037	6.6220518194563764	6.84799690655495	7.066089190457772	6.82781902461732	6.902073579310743	6.710117632043446	6.77082904603249	6.690696443977697	6.789207575347344	6.845490050944375	6.846744023244868	6.518849828707692	6.762880292916999	6.598424760527719	7.145677455195635	6.95303237725324	6.700439718141092	6.627898615871748	6.719731056749852	6.368069876532083	6.722466024471091	6.700439718141092	6.7615512324444795	6.506208389306745	6.882643049361842	5.958842675243241	6.639521599510833	6.892391025913404	6.857980995127572	6.7374163659370625	6.726558779104974	6.620586410451877	6.672425341971495	6.5804470195986635	6.740118042833128	6.869131119644294	6.757556688939453	6.785288980704021	6.785288980704021	6.845490050944375	6.592457037268081	6.338067797542616	6.736063627871814	6.760220946466509	6.904484097901423	6.029011086659068	7.547665748353421	6.598424760527719	6.946028989515477	6.856736756119109	6.7238315664953205	6.864186144654281	7.007307646846438	6.624978179569036	6.839203788096944	6.626439136697315	6.371558862611963	6.671010241278451	6.687900522480746	6.668175868970137	6.442943495848728	6.696272083925863	6.596935142387232	6.402585758232587	7.105384749247602	6.639521599510833	6.844234987758751	7.0078682433333395	6.60584986719498	6.7073591320808825	7.049848549450561	6.676662334857967	6.857980995127572	6.307428525192248	7.008988783227255	7.035623909730721	6.685099172006606	6.22881869049588	6.750874439656846	6.602884408718419	6.459431618637297	6.845490050944375	6.390598905552461	6.257387842692652	6.332707933640605	6.590961241342599	7.111657346263132	6.994353436858858	6.390598905552461	6.687900522480746	6.900866807980749	6.77082904603249	6.543805175964397	6.817623257511431	6.633721812641012	6.689299160535892	6.663913842115978	6.855491443101874	6.346956889378885	6.523561956057013	6.741466986401147	6.215290305651234	6.812498225333564	6.764208130139947	6.546894459887636	6.7374163659370625	6.587964988882679	6.719731056749852	6.414473836430928	6.95303237725324	6.626439136697315	6.646738698307846	6.648177795724818	6.639521599510833	6.50303064564116	6.371558862611963	6.402585758232587	6.213347281733441	6.730639955916791	7.015693807105145	6.451211111832329	5.789207575347344	6.08533966935737	6.457791260256042	6.559185865787734	6.639521599510833	6.584962500721156	5.84799690655495	6.672425341971495	6.478971805032942	6.613236954716332	6.531381460516312	6.7238315664953205	6.892391025913404	6.861707286585856	6.616181231331876	6.774787059601174	6.364572432295856	6.307428525192248	6.7251958172266635	6.392317422778761	6.627898615871748	6.599912842187128	6.740118042833128	5.921245888585589	5.37851162325373	6.4561490346479955	5.542258049766918	5.529820946528695	5.669593751188333	6.343407822297814	6.127220550488074	6.24412594328373	6.345183447187665	6.447083226209652	5.022367813028454	5.6865005271832185	7.237448995639321	6.638073837180719	6.77082904603249	6.451211111832329	6.595443984589479	6.649615459063409	5.672425341971495	6.504620392403552	6.592457037268081	6.632268215499513	6.5219929564016725	7.035623909730721	6.649615459063409	6.636624620543649	6.699051844016849	6.556122817841175	6.680886920719692	6.627898615871748	6.598424760527719	6.764208130139947	6.294620748891627	6.774787059601174	6.4950555283680185	6.731997786643742	6.539158811108031	6.50303064564116	6.689299160535892	5.987548258953743	6.889960199658641	6.593951283948411	6.758889432720965	6.383704292474052	6.7615512324444795	6.624978179569036	6.673839055990439	6.719731056749852	6.682292371430833	6.802193216941825	7.068240861312821	6.672425341971495	6.832890014164741	6.930737337562887	6.37851162325373	6.586464525886388	6.616181231331876	6.589463892956097	6.626439136697315	6.834787049337339	6.797012977836145	6.773468927905195	6.673839055990439	6.630813152299126	6.947198584262056	6.509379148914689	6.528258742758412	6.718361626138354	6.776103988073165	6.559185865787734	6.831623936820749	6.560714954474479	6.287250643254617	6.501439145158873	6.639521599510833	6.274261661257048	7.104336659814735	6.2761244052742375	6.424586226251101	6.632268215499513	6.38543103719352	6.50303064564116	6.680886920719692	6.339850002884624	6.640967910449898	6.7535510546006545	6.668175868970137	6.655351828612554	6.078951341394822	6.5219929564016725	6.832890014164741	6.531381460516312	6.701826258412055	6.740118042833128	7.133399125417198	6.769507291436245	6.6293566200796095	6.584962500721156	6.903279342056139	6.71699089440494	6.749534267669262	6.798309782454597	6.7535510546006545	6.517275693209582	6.682292371430833	6.813781191217037	6.354028938054387	6.627898615871748	6.352264173258321	6.82781902461732	6.195741293246449	6.316507819103109	6.483815777264256	6.659639187015652	6.727920454563199	6.750874439656846	6.371558862611963	7.205548911173033	5.776103988073165	6.6117625600648715	6.219168520462161	6.4561490346479955	6.678071905112637	6.643134661857265	6.655351828612554	6.8060662260890314	6.891176124754544	6.8189016758856384	6.672425341971495	6.77082904603249	6.653919873119422	6.845490050944375	6.796364138139627	5.9092930858238235	6.623515741490549	6.6865005271832185	6.636624620543649	6.417852514885898	6.5453506448223	7.359310316890443	7.264911693074464	6.9342805936400245	6.96116025813664	6.865423978313134	6.50303064564116	6.60733031374961	6.749534267669262	6.719731056749852	6.765534746362977	6.846744023244868	6.630813152299126	6.6653359171851765	6.7535510546006545	6.7251958172266635	7.196725060786028	6.955359305242994	6.692092375427572	6.554588851677638	6.491853096329675	5.963474123974886	6.892391025913404	6.60584986719498	6.752213367865143	6.281698250098829	7.063395081288509	5.507794640198696	6.562242424221073	6.943686951597095	7.111657346263132	6.589463892956097	6.542258049766918	6.355791546753647	5.655351828612554	6.627169060841846	6.502235114856796	6.905687848526862	7.032321287057878	6.721099188707185	6.938991438775543	6.668175868970137	6.528258742758412	6.683696454306515	6.616181231331876	6.71699089440494	6.7073591320808825	6.60584986719498	6.800899899920305	7.035623909730721	7.197708157955851	6.730639955916791	6.442943495848728	6.602884408718419	6.899659026377443	6.350497247084133	6.839203788096944	6.5453506448223	6.692092375427572	6.669593751188333	6.777419715515831	6.783980413683795	6.366322214245816	6.559185865787734	6.598424760527719	6.809928865721431	8.867278739709661	6.683696454306515	6.699051844016849	6.994353436858858	6.540709262671431	6.526694845541976	6.451211111832329	6.525129251203973	7.294620748891627	6.4561490346479955	6.608809242675524	6.619119511453218	6.583458910130768	6.746850183098051	6.632268215499513	6.769507291436245	6.722466024471091	6.517275693209582	6.714245517666122	6.5804470195986635	7.027905996569885	6.8189016758856384	6.726558779104974	6.602884408718419	6.815063017192867	6.74617838097141	6.672425341971495	5.247927513443585	6.746850183098051	7.187846909439575	6.592457037268081	6.77082904603249	6.673839055990439	6.690696443977697	6.708739041359579	6.82273014794452	6.626439136697315	6.7535510546006545	6.92955431573285	5.388878338811989	6.548436624696042	6.807354922057604	6.578938713093386	7.375908263075014	6.672425341971495	6.623515741490549	6.3416300093299105	6.20163386116965	6.523561956057013	6.584962500721156	6.797012977836145	6.203592714207708	6.653919873119422	6.131342539123261	6.348728154231077	6.783980413683795	6.694880192799191	6.804776377955828	6.765534746362977	6.8604662585171665	6.912889336229962	6.892391025913404	6.91169158187234	6.809928865721431	5.8529975876133165	6.74416109557041	6.659639187015652	6.683696454306515	7.590961241342599	5.970393537914677	6.118941072723508	6.9954845188775066	7.041111535369152	7.111657346263132	6.718361626138354	7.012345190419828	7.03342300153745	6.825276830054866	6.7535510546006545	6.71218305120923	6.9954845188775066	6.3416300093299105	6.4329594072761065	6.708739041359579	6.599912842187128	6.77082904603249	6.5668151540108965	6.777419715515831	6.515699838284043	6.462706750670158	6.465974464504069	6.636624620543649	6.309248960816616	6.604367899893749	6.870364719583405	6.645298163948631	6.680886920719692	6.534497433738168	6.381975478557301	6.589463892956097	6.7374163659370625	6.676662334857967	6.92955431573285	7.219168520462161	6.638073837180719	6.655351828612554	6.569855608330948	6.346956889378885	6.409390936137702	6.663913842115978	6.501439145158873	7.670302170078526	6.71699089440494	6.520422248526446	6.904484097901423	6.652486494918165	6.604367899893749	6.321928094887363	6.548436624696042	6.687900522480746	6.108524456778169	6.4561490346479955	6.704595347632403	6.614709844115208	5.92837032301897	6.5219929564016725	6.577428828035749	6.402585758232587	6.4886435398537845	6.617651119427331	7.015693807105145	6.501439145158873	6.733354340613827	7.056366761024529	6.697662633470518	7.032321287057878	6.4212232992251375	6.663913842115978	6.47735352663456	6.571373435973201	6.782670658677007	6.447909748742077	6.859224161978204	6.718361626138354	6.98071082890019	6.726558779104974	6.870364719583405	6.825276830054866	6.8875252707415875	6.722466024471091	7.123086750981061	6.840463233869542	6.757556688939453	7.1426176554465775	7.2259304111710545	6.8189016758856384	6.542258049766918	6.7251958172266635	6.819540460505722	6.620586410451877	6.307428525192248	6.749534267669262	6.630813152299126	6.893604904858294	6.472487771462744	6.675251386050259	6.540709262671431	6.708739041359579	6.692092375427572	6.312882955284356	6.48058827023386	6.970393537914677	6.832890014164741	6.870364719583405	6.4741115139424075	6.795715006501729	6.645298163948631	6.859224161978204	6.575917361118149	6.3750394313469245	6.816343705284859	6.962317654942308	6.4212232992251375	6.789207575347344	6.883865154509794	6.392317422778761	6.7073591320808825	6.540709262671431	6.582706526780788	6.9954845188775066	6.864186144654281	6.840463233869542	6.642412772905056	6.683696454306515	6.676662334857967	6.60584986719498	6.290940402403678	6.727920454563199	6.696272083925863	7.204571144249203	6.8529975876133165	6.387155717662981	6.452858964713811	6.547665748353421	6.692092375427572	6.39746072605472	6.861707286585856	6.811214117513239	6.575917361118149	6.518849828707692	6.752213367865143	6.766860143829545	6.675251386050259	6.475733430966398	6.078951341394822	6.679480099505446	6.987548258953743	6.470862199413702	6.388878338811989	6.9259994185562235	6.83035674741922	6.330916878114617	6.059614856297222	6.593951283948411	6.918863237274595	6.5219929564016725	6.620586410451877	6.525129251203973	6.815063017192867	7.00337736020232	6.590961241342599	6.523561956057013	6.474922700379797	6.824004050933153	6.459431618637297	6.501439145158873	6.904484097901423	6.722466024471091	6.525129251203973	6.362820525534263	6.719731056749852	6.568336182133747	6.640967910449898	6.623515741490549	6.623515741490549	6.447909748742077	6.4741115139424075	7.116863757690899	5.581953750848818	6.281698250098829	6.692092375427572	6.498250867527825	6.5804470195986635	6.669593751188333	6.777419715515831	6.694880192799191	6.663913842115978	6.624978179569036	6.575917361118149	6.678071905112637	6.642412772905056	6.715618859074816	6.599912842187128	6.470862199413702	7.004501392234941	6.60733031374961	6.861707286585856	6.948367231584678	6.762880292916999	6.7114949066500875	6.431288654291593	6.496654082593496	7.19918154876397	6.400879436282184	6.613236954716332	6.842978831788326	6.643856189774724	6.338067797542616	6.266786540694901	6.776103988073165	6.093813673402728	6.232660756790275	7.050936965225225	6.472487771462744	6.685099172006606	6.4110872267986005	6.532940288372874	6.83035674741922	6.366322214245816	6.586464525886388	6.699051844016849	6.549977142771825	6.354028938054387	6.093813673402728	6.296457407371244	6.856736756119109	6.652486494918165	6.689299160535892	6.651051691178929	6.659639187015652	6.746850183098051	6.734709620225838	6.955359305242994	6.951867504326902	6.696272083925863	6.6546360285279675	6.861707286585856	6.729280846027402	6.74416109557041	6.811856314292545	6.623515741490549	6.630813152299126	6.595443984589479	6.581953750848818	6.572889668420581	6.760220946466509	7.148730779173189	6.581953750848818	6.546894459887636	6.778734244117836	6.94251450533924	6.357552004618084	6.947198584262056	7.162894799374784	6.922435740233148	6.60139939053183	6.459431618637297	6.163901213814542	5.517275693209582	5.746850183098051	6.593951283948411	6.680886920719692	5.013462259806563	6.534497433738168	6.60733031374961	6.646738698307846	6.404290064444837	6.309248960816616	6.261154672615571	6.729280846027402	6.485426827170242	6.703211467391146	7.00337736020232	6.861707286585856	5.993221467368938	6.797012977836145	6.565292520581023	6.439623137557117	6.537606691495291	6.708739041359579	6.39746072605472	6.82273014794452	7.0895828931247085	6.20945336562895	6.584962500721156	6.504620392403552	6.24412594328373	6.39746072605472	6.630813152299126	6.652486494918165	6.540709262671431	6.646738698307846	6.452858964713811	6.946028989515477	6.392317422778761	6.577428828035749	6.539158811108031	6.501439145158873	6.581953750848818	6.528258742758412	6.5530532527664125	6.24412594328373	6.733354340613827	6.943686951597095	6.845490050944375	6.551516017628014	6.457791260256042	6.733354340613827	6.537606691495291	6.281698250098829	6.85049941375812	6.865423978313134	6.77082904603249	6.663913842115978	6.776103988073165	6.750874439656846	6.649615459063409	6.7251958172266635	6.815063017192867	6.807354922057604	6.548436624696042	6.930737337562887	6.82781902461732	6.851749041416057	6.599912842187128	6.7114949066500875	7.137503523749935	6.865423978313134	6.976134472831654	6.984133594540979	7.132371198732537	6.592457037268081	6.7073591320808825	6.79960542245267	7.027905996569885	6.446256229889564	6.905687848526862	7.063934305754099	6.714245517666122	7.246027980528104	6.968090752045256	6.571373435973201	7.141596278383818	6.376776571882982	6.789207575347344	6.752213367865143	6.920055054806967	6.274261661257048	6.4886435398537845	6.309248960816616	6.756222712847288	6.7374163659370625	6.954196310386875	6.490249210627085	6.627898615871748	6.571373435973201	7.058532970201611	6.653919873119422	6.803485375595953	6.8875252707415875	6.305605789585429	6.537606691495291	6.640967910449898	6.846744023244868	6.972692654004264	6.340740280630179	6.718361626138354	6.7865963618908065	7.301038849903148	6.931919390100041	6.689299160535892	6.812498225333564	6.332707933640605	6.431288654291593	6.563768278452033	6.7865963618908065	6.973840839533145	6.7073591320808825	6.816343705284859	6.82273014794452	6.718361626138354	7.350497247084133	6.7251958172266635	6.592457037268081	6.595443984589479	5.663913842115978	6.883865154509794	6.859224161978204	6.8875252707415875	6.9886846867721655	6.574404309022579	6.646738698307846	6.334496768390418	6.834154981401319	6.651051691178929	6.616181231331876	6.733354340613827	6.675251386050259	6.798309782454597	6.966937979278457	6.772149590784542	6.679480099505446	6.718361626138354	6.808642467918064	6.721099188707185	6.721099188707185	6.703211467391146	6.659639187015652	7.280770770130602	8.027905996569885	6.738767836800192	6.633721812641012	6.381975478557301	6.891176124754544	6.734709620225838	7.078951341394822	6.764208130139947	6.590961241342599	6.703211467391146	6.583458910130768	7.162894799374784	6.568336182133747	6.979568100095187	6.633721812641012	6.741466986401147	7.078951341394822	7.019034669364337	6.765534746362977	6.803485375595953	6.79960542245267	6.700439718141092	6.666756591884804	6.444600813711502	6.459431618637297	6.821455119102458	6.662490363913776	7.0078682433333395	7.012345190419828	6.687900522480746	6.602884408718419	6.663913842115978	6.798309782454597	6.318316841334983	6.361066488794321	6.885696373339395	6.83541884047548	7.123086750981061	6.7481928495894605	6.7238315664953205	6.765534746362977	6.490249210627085	6.4495613746132365	6.6117625600648715	7.027905996569885	6.661065479806948	6.399171093819823	6.668175868970137	6.346956889378885	7.102238193930738	7.608809242675524	6.854245054220128	7.086401645880029	6.970393537914677	6.452858964713811	6.4561490346479955	6.3750394313469245	6.659639187015652	7.350497247084133	6.715618859074816	6.7238315664953205	6.602884408718419	6.8604662585171665	6.623515741490549	6.669593751188333	6.649615459063409	6.718361626138354	6.734709620225838	6.712870867689905	6.2630344058337934	6.255500733148386	6.602884408718419	6.811214117513239	6.77082904603249	6.780047576061869	6.7238315664953205	6.963474123974886	6.515699838284043	6.807354922057604	6.661065479806948	6.673839055990439	6.376776571882982	6.734709620225838	6.733354340613827	6.512542955096859	6.71699089440494	6.346956889378885	6.217230716220669	6.750874439656846	6.6220518194563764	6.548436624696042	6.730639955916791	6.574404309022579	6.498250867527825	6.585713708778164	6.733354340613827	6.776103988073165	6.191799501065075	6.643856189774724	6.593951283948411	6.478971805032942	6.636624620543649	6.643856189774724	6.794415866350106	6.478971805032942	6.525129251203973	6.820178962415188	6.682292371430833	6.757556688939453	6.565292520581023	6.856736756119109	6.697662633470518	6.506208389306745	6.865423978313134	6.730639955916791	6.71699089440494	6.778734244117836	6.678071905112637	6.705977901682522	6.829088444004886	6.754887502163468	6.232660756790275	6.922435740233148	6.690696443977697	6.712870867689905	6.91169158187234	6.45450493755737	6.760220946466509	6.469234793667656	7.417852514885898	6.673839055990439	6.7114949066500875	6.595443984589479	6.583458910130768	6.590961241342599	6.593951283948411	6.373300196608388	6.800899899920305	6.5109619192773796	6.478971805032942	6.149747119504682	6.483815777264256	6.490249210627085	6.741466986401147	6.676662334857967	6.8604662585171665	6.773468927905195	6.563768278452033	6.700439718141092	6.279842693520348	6.575917361118149	6.165911938935689	6.776103988073165	6.7251958172266635	6.350497247084133	6.639521599510833	6.512542955096859	6.894817763307944	6.742814669862893	6.703211467391146	6.531381460516312	6.604367899893749	6.998872453994275	6.436295119839363	6.501439145158873	6.569855608330948	6.478971805032942	6.624978179569036	6.931919390100041	6.82273014794452	6.301953395126096	6.78135971352466	6.696272083925863	6.610286657081023	6.572889668420581	6.369815424283912	6.856736756119109	6.309248960816616	6.92955431573285	6.749534267669262	7.227856573060497	6.745506265869159	6.700439718141092	6.768184324776926	6.623515741490549	6.703211467391146	6.738767836800192	6.701826258412055	6.705977901682522	6.754887502163468	6.592457037268081	6.85049941375812	6.325530331567558	6.760220946466509	6.598424760527719	6.223036337901875	6.661065479806948	7.221103725367875	6.131342539123261	6.924812503605781	6.624978179569036	6.846744023244868	6.809928865721431	6.638073837180719	6.9954845188775066	6.619119511453218	6.4822029262959555	6.675251386050259	6.728600810643193	6.680886920719692	6.525129251203973	6.419538891513785	6.518849828707692	6.710117632043446	6.586464525886388	6.815063017192867	6.334496768390418	7.442114122419225	6.964629666720595	7.029011086659068	6.383704292474052	6.663913842115978	6.800899899920305	6.682292371430833	6.655351828612554	6.318316841334983	6.712870867689905	6.851749041416057	6.671010241278451	6.687900522480746	6.671010241278451	6.7114949066500875	6.635173946674924	6.459431618637297	7.030115330908071	7.0895828931247085	6.803485375595953	6.798309782454597	6.630813152299126	6.7251958172266635	6.766860143829545	6.556122817841175	6.746850183098051	6.578183968090094	6.704595347632403	6.555356038635833	6.150762744355418	6.817623257511431	6.376776571882982	6.593951283948411	6.616181231331876	6.791814071161826	6.626439136697315	6.4886435398537845	6.578938713093386	6.560714954474479	6.943686951597095	6.4379600883344725	6.551516017628014	6.8740592031411465	6.5668151540108965	6.697662633470518	6.565292520581023	6.592457037268081	6.584962500721156	6.766860143829545	6.675251386050259	6.703211467391146	5.940166750482817	7.31015831794782	6.520422248526446	6.675251386050259	6.583458910130768	6.562242424221073	6.493455200926176	6.296457407371244	7.318316841334983	6.444600813711502	6.540709262671431	6.742814669862893	6.7238315664953205	6.812498225333564	6.478971805032942	6.826548487290915	6.693486957499325	6.675251386050259	6.662490363913776	6.633721812641012	6.346956889378885	6.518849828707692	6.700439718141092	6.696272083925863	6.388878338811989	6.664625054869297	6.687900522480746	6.656782364218995	6.6220518194563764	6.6117625600648715	6.714245517666122	6.738767836800192	6.412781525338476	6.593951283948411	6.499845887083206	6.509379148914689	6.446256229889564	6.602884408718419	6.571373435973201	6.587964988882679	6.409390936137702	6.5219929564016725	6.777419715515831	6.718361626138354	6.635173946674924	6.7114949066500875	6.627898615871748	6.652486494918165	6.652486494918165	6.487036080031899	6.47735352663456	6.504620392403552	6.721099188707185	6.881419908092401	6.595443984589479	6.679480099505446	6.798309782454597	6.5804470195986635	6.357552004618084	6.682292371430833	6.465974464504069	6.685099172006606	6.715618859074816	6.687900522480746	6.364572432295856	6.414473836430928	6.693486957499325	6.82273014794452	6.5576551547254205	7.106432077816929	7.0916998341368105	6.824004050933153	6.7374163659370625	6.60139939053183	6.845490050944375	6.236492618381302	6.5109619192773796	6.727920454563199	6.824004050933153	6.540709262671431	6.847370600905483	6.829088444004886	6.8060662260890314	6.465974464504069	6.5804470195986635	6.708739041359579	6.475733430966398	6.559185865787734	6.546894459887636	6.159871336778389	6.586464525886388	7.012345190419828	6.539158811108031	6.857980995127572	6.537606691495291	6.392317422778761	6.785288980704021	6.844234987758751	6.685099172006606	6.937815168803419	6.548436624696042	6.518849828707692	6.802193216941825	6.361066488794321	6.896029602976752	6.703211467391146	6.523561956057013	6.399171093819823	6.888134388352869	6.581953750848818	6.668175868970137	6.9259994185562235	6.666756591884804	7.205548911173033	6.506208389306745	6.546894459887636	6.715618859074816	6.518849828707692	6.366322214245816	6.8189016758856384	6.602884408718419	6.575917361118149	6.734709620225838	6.441284271927038	6.699051844016849	6.063934305754099	6.685099172006606	6.745506265869159	6.514122260170708	6.602884408718419	6.74416109557041	6.659639187015652	6.623515741490549	6.490249210627085	6.540709262671431	6.682292371430833	6.501439145158873	6.436295119839363	7.015693807105145	6.726558779104974	6.705977901682522	6.345183447187665	6.762880292916999	7.067165427017112	6.270528942380718	6.730639955916791	6.562242424221073	6.652486494918165	6.613236954716332	6.403438163008279	6.514122260170708	6.892391025913404	6.394033895367782	6.467605550082998	6.881419908092401	6.53605290024021	6.60584986719498	7.027905996569885	6.587964988882679	6.285402218862249	6.309248960816616	5.478971805032942	6.426264754702098	6.610286657081023	6.71699089440494	6.532940288372874	7.00337736020232	6.514122260170708	6.439623137557117	6.514122260170708	6.666756591884804	6.236492618381302	6.369815424283912	6.867278739709662	7.094869432718697	6.680886920719692	6.733354340613827	6.752213367865143	6.719731056749852	6.436295119839363	6.869131119644294	6.8604662585171665	6.287250643254617	6.659639187015652	6.866660750819986	6.826548487290915	6.839203788096944	6.439623137557117	6.793115555274348	6.710117632043446	6.583458910130768	6.857980995127572	6.782670658677007	6.316507819103109	6.694880192799191	6.520422248526446	6.671010241278451	6.742814669862893	6.700439718141092	6.9092930858238235	6.515699838284043	6.598424760527719	6.774787059601174	6.710117632043446	6.616181231331876	6.259272487037594	6.643856189774724	6.870364719583405	6.764208130139947	6.452858964713811	6.692092375427572	6.738767836800192	6.7865963618908065	6.756889855074617	6.733354340613827	6.719731056749852	6.78135971352466	6.4822029262959555	6.105384749247602	5.944858445807539	6.507794640198696	7.154818109052104	6.96116025813664	6.8233672400462355	7.040015678847879	6.764208130139947	5.880195728943098	7.050936965225225	6.697662633470518	6.4329594072761065	6.526694845541976	6.882643049361842	6.259272487037594	6.355791546753647	6.457791260256042	6.044394119358453	6.712870867689905	6.74416109557041	6.5530532527664125	6.834154981401319	6.355791546753647	6.772149590784542	6.845490050944375	6.247927513443585	6.50303064564116	6.312882955284356	6.577428828035749	6.518849828707692	6.638073837180719	6.532940288372874	6.651051691178929	6.721099188707185	6.583458910130768	6.459431618637297	6.663913842115978	6.5668151540108965	6.002252451731379	6.462706750670158	6.475733430966398	6.643856189774724	6.635173946674924	6.343407822297814	6.539158811108031	6.60139939053183	6.4561490346479955	6.376776571882982	6.977279923499917	6.746850183098051	6.361066488794321	6.332707933640605	6.534497433738168	6.613236954716332	6.77082904603249	6.9092930858238235	6.648177795724818	6.760220946466509	6.813781191217037	6.741466986401147	6.809928865721431	6.604367899893749	6.7535510546006545	7.012345190419828	7.197708157955851	6.778734244117836	6.745506265869159	6.531381460516312	6.708739041359579	6.514122260170708	6.700439718141092	6.8604662585171665	6.4822029262959555	6.795715006501729	6.7238315664953205	6.74416109557041	6.7114949066500875	6.4886435398537845	6.485426827170242	6.769507291436245	6.700439718141092	6.577428828035749	7.20163386116965	6.346956889378885	6.543805175964397	6.314696525656286	6.6653359171851765	7.002252451731379	7.162894799374784	6.523561956057013	6.803485375595953	6.388878338811989	5.247927513443585	6.581953750848818	6.457791260256042	6.940166750482817	6.742814669862893	6.7073591320808825	6.431288654291593	7.004501392234941	6.812498225333564	6.7615512324444795	6.554588851677638	6.478971805032942	6.652486494918165	6.409390936137702	6.509379148914689	6.6220518194563764	6.84799690655495	6.883865154509794	6.676662334857967	6.71699089440494	6.5668151540108965	6.730639955916791	6.987548258953743	6.608809242675524	6.673839055990439	6.469234793667656	6.689299160535892	6.703211467391146	6.568336182133747	6.565292520581023	6.671010241278451	6.504620392403552	6.712870867689905	6.715618859074816	6.5576551547254205	6.534497433738168	6.656782364218995	6.526694845541976	6.7238315664953205	6.867896463992655	6.523561956057013	6.3750394313469245	7.010108453474289	6.369815424283912	6.745506265869159	6.467605550082998	6.619119511453218	6.640967910449898	6.559185865787734	6.639521599510833	6.693486957499325	6.5109619192773796	6.632995197142958	6.750874439656846	6.83541884047548	6.630813152299126	6.402585758232587	6.444600813711502	6.8875252707415875	6.797012977836145	7.060695931687554	6.1838834590322325	7.00337736020232	6.7481928495894605	6.305605789585429	7.462706750670158	6.546894459887636	6.623515741490549	6.680886920719692	6.509379148914689	6.470862199413702	6.569855608330948	6.627898615871748	6.651051691178929	4.77082904603249	6.9140860970127225	6.825276830054866	6.7615512324444795	6.794415866350106	6.821455119102458	6.765534746362977	6.444600813711502	6.931919390100041	6.645298163948631	6.534497433738168	6.804776377955828	4.754887502163468	7.422064766172812	6.708739041359579	6.5576551547254205	7.294620748891627	6.668175868970137	6.542258049766918	6.971543553950772	6.782670658677007	6.348728154231077	6.298291730620124	6.405992359675837	6.593951283948411	6.151777654732053	6.683696454306515	6.683696454306515	6.880195728943098	6.837943241891027	6.7481928495894605	6.733354340613827	6.532940288372874	6.630813152299126	6.712870867689905	6.692092375427572	6.651051691178929	6.8604662585171665	6.60584986719498	6.824004050933153	6.882643049361842	6.861707286585856	6.889960199658641	6.785288980704021	6.5109619192773796	6.614709844115208	6.427941332509482	6.750874439656846	6.682292371430833	6.640967910449898	6.658211482751795	6.496654082593496	6.556122817841175	6.758889432720965	6.592457037268081	6.298291730620124	7.22881869049588	6.682292371430833	7.020146573111776	6.721099188707185	7.427103287152841	6.624978179569036	6.534497433738168	6.444600813711502	6.3957483281790335	6.639521599510833	6.499845887083206	6.98299357469431	6.7374163659370625	6.851749041416057	6.804776377955828	6.652486494918165	6.697662633470518	6.514122260170708	6.839203788096944	6.441284271927038	6.548436624696042	6.348728154231077	6.734709620225838	6.639521599510833	6.758889432720965	6.53605290024021	6.77082904603249	6.968090752045256	6.817623257511431	6.731997786643742	6.829088444004886	6.746850183098051	6.769507291436245	6.699051844016849	6.692092375427572	6.7615512324444795	6.66746640495737	6.509379148914689	6.548436624696042	6.655351828612554	6.752213367865143	6.920055054806967	6.825276830054866	6.9259994185562235	6.727920454563199	6.882643049361842	6.630813152299126	6.697662633470518	6.6293566200796095	6.891176124754544	7.175923742063755	6.690696443977697	6.955359305242994	7.059614856297222	6.431288654291593	6.7073591320808825	6.963474123974886	6.599912842187128	6.549977142771825	6.224966365000275	6.529820946528695	6.191799501065075	6.719731056749852	6.921245888585589	7.05528243550119	6.559185865787734	6.60584986719498	6.532940288372874	6.729280846027402	6.680886920719692	6.614709844115208	6.624978179569036	6.674545393845865	6.804776377955828	6.53605290024021	6.539158811108031	6.754887502163468	6.181897643108388	6.599912842187128	6.635173946674924	6.593951283948411	6.82781902461732	6.973840839533145	6.871597265613853	6.675251386050259	6.931919390100041	6.452858964713811	6.651051691178929	6.619853147391168	6.577428828035749	6.447909748742077	6.655351828612554	6.47735352663456	6.318316841334983	6.394033895367782	7.177917792195843	6.951867504326902	6.923030298263772	7.414473836430928	7.8740592031411465	6.773468927905195	7.005624549193878	6.794415866350106	6.944858445807539	6.652486494918165	6.619119511453218	6.301038849903148	6.883865154509794	6.470862199413702	6.540709262671431	6.899659026377443	6.769507291436245	6.902073579310743	6.7481928495894605	6.764208130139947	6.83035674741922	6.559185865787734	6.655351828612554	6.764208130139947	6.877744249949002	6.729280846027402	7.068240861312821	6.738767836800192	6.7251958172266635	6.9565213633331195	6.534497433738168	6.785288980704021	6.976134472831654	6.687900522480746	6.710117632043446	6.752213367865143	6.776103988073165	6.224966365000275	6.514911264861354	6.290940402403678	7.312882955284356	6.572889668420581	6.878970510151082	6.6546360285279675	6.825276830054866	6.802193216941825	6.592457037268081	6.782670658677007	6.635173946674924	6.769507291436245	6.710117632043446	6.560714954474479	6.619119511453218	6.4886435398537845	6.203592714207708	6.9886846867721655	6.83035674741922	7.0078682433333395	6.734709620225838	6.6293566200796095	6.685099172006606	6.815063017192867	6.380244590478185	6.85049941375812	6.813781191217037	6.712870867689905	6.617651119427331	6.71699089440494	6.376776571882982	6.5109619192773796	6.916476644437717	6.549977142771825	6.626439136697315	6.776103988073165	5.997744026059632	6.462706750670158	7.066089190457772	6.79051141189419	6.656782364218995	6.807354922057604	6.700439718141092	6.820178962415188	6.60139939053183	6.655351828612554	6.464341532761104	6.6220518194563764	6.624978179569036	6.125155131322289	6.255500733148386	6.327328082629952	4.749534267669262	6.446256229889564	5.832890014164741	6.431288654291593	6.542258049766918	7.043300754364182	6.5576551547254205	6.586464525886388	6.623515741490549	6.546894459887636	6.96116025813664	6.583458910130768	6.785288980704021	6.577428828035749	6.83541884047548	6.787902559391432	7.127220550488074	6.446256229889564	6.515699838284043	6.694880192799191	6.760220946466509	6.638073837180719	6.948367231584678	6.596935142387232	6.754887502163468	6.689299160535892	7.752213367865143	5.951867504326902	6.409390936137702	7.467605550082998	6.846744023244868	7.099084760891864	6.6293566200796095	6.529820946528695	6.518849828707692	6.346956889378885	6.490249210627085	6.661065479806948	6.83541884047548	6.897240425574799	6.666756591884804	6.696272083925863	6.777419715515831	6.921245888585589	6.417852514885898	6.548436624696042	6.5109619192773796	6.6865005271832185	6.593951283948411	6.708739041359579	6.472487771462744	6.611024797307352	6.632268215499513	6.602884408718419	7.073606040574941	6.648177795724818	6.701826258412055	6.6117625600648715	7.198690585668918	6.2761244052742375	6.640967910449898	6.834154981401319	6.60139939053183	6.947198584262056	6.563768278452033	6.701826258412055	7.066089190457772	6.689299160535892	6.749534267669262	6.4561490346479955	6.662490363913776	6.785288980704021	6.766860143829545	6.6117625600648715	7.350497247084133	6.906890595608519	5.661065479806948	6.617651119427331	6.60584986719498	4.578938713093386	6.635173946674924	6.714245517666122	6.446256229889564	6.793115555274348	6.514122260170708	6.869131119644294	6.772149590784542	7.058532970201611	6.404290064444837	5.91169158187234	6.137503523749935	6.880195728943098	6.682292371430833	6.532940288372874	6.778734244117836	6.912889336229962	6.422905742612183	6.3957483281790335	6.902073579310743	6.645298163948631	7.897845456005512	6.444600813711502	6.467605550082998	6.104336659814735	6.60139939053183	6.529820946528695	6.6865005271832185	7.133399125417198	6.785288980704021	6.465974464504069	6.851749041416057	7.400025517914023	7.104336659814735	6.501439145158873	6.655351828612554	6.79051141189419	6.689299160535892	6.83541884047548	6.821455119102458	6.7073591320808825	6.469234793667656	6.703211467391146	6.658211482751795	7.60733031374961	6.7865963618908065	6.705977901682522	6.414473836430928	6.528258742758412	8.087993146362317	6.560714954474479	6.635173946674924	6.804776377955828	6.187846909439575	6.619119511453218	6.485426827170242	6.6117625600648715	6.236492618381302	6.640967910449898	6.697662633470518	6.794415866350106	6.7374163659370625	6.719731056749852	6.71699089440494	6.5576551547254205	6.624247145836196	6.595443984589479	6.950701690089008	6.787902559391432	6.854245054220128	6.572889668420581	6.666756591884804	6.696272083925863	6.642412772905056	6.730639955916791	7.133399125417198	7.118941072723508	6.518849828707692	6.832890014164741	6.708739041359579	6.649615459063409	6.596935142387232	6.808642467918064	6.610286657081023	6.968666793195208	6.804776377955828	7.081083928687635	7.234577959784565	6.661065479806948	6.383704292474052	6.583458910130768	6.537606691495291	6.756222712847288	6.7238315664953205	5.82273014794452	6.794415866350106	6.729280846027402	6.777419715515831	6.7374163659370625	6.7073591320808825	6.8060662260890314	6.730639955916791	6.933690654952234	6.666756591884804	6.6865005271832185	6.551516017628014	7.126188210522101	6.697662633470518	6.649615459063409	6.793115555274348	6.020146573111776	6.979568100095187	6.414473836430928	8.019034669364338	6.870364719583405	6.673839055990439	6.639521599510833	6.646738698307846	6.046578366620329	6.581953750848818	6.369815424283912	6.722466024471091	6.679480099505446	6.405992359675837	6.630813152299126	6.417852514885898	6.708739041359579	6.517275693209582	6.727920454563199	6.640967910449898	6.905687848526862	6.598424760527719	6.236492618381302	6.7238315664953205	6.726558779104974	6.663913842115978	6.7865963618908065	7.088523256616632	6.898450232807866	6.7114949066500875	6.181897643108388	6.608809242675524	6.426264754702098	6.653919873119422	6.71699089440494	6.758889432720965	6.789207575347344	6.556122817841175	6.859224161978204	6.4822029262959555	6.787902559391432	6.864186144654281	6.504620392403552	6.963474123974886	6.584962500721156	6.599912842187128	6.882643049361842	6.683696454306515	6.7251958172266635	6.906890595608519	6.79960542245267	6.736063627871814	6.772149590784542	6.659639187015652	6.703211467391146	6.414473836430928	6.82781902461732	6.79960542245267	6.3750394313469245	6.703211467391146	6.699051844016849	6.593951283948411	7.088523256616632	6.683696454306515	6.811214117513239	6.464341532761104	6.841721581128462	7.190812367916136	6.656782364218995	6.669593751188333	6.904484097901423	6.529820946528695	6.369815424283912	6.135452784185173	6.77082904603249	6.659639187015652	6.77082904603249	8.234098897837315	6.7073591320808825	6.6653359171851765	6.740118042833128	6.7238315664953205	7.002252451731379	6.766860143829545	6.554588851677638	6.4212232992251375	7.072534599722955	6.617651119427331	6.556889189726866	6.754887502163468	6.624978179569036	6.568336182133747	5.563768278452033	6.5453506448223	6.800899899920305	6.583458910130768	6.703211467391146	6.752213367865143	6.20945336562895	5.8529975876133165	6.6865005271832185	6.648177795724818	6.750874439656846	7.088523256616632	6.864186144654281	7.0650121504369485	6.824004050933153	6.718361626138354	6.4379600883344725	6.857980995127572	7.060695931687554	6.587964988882679	6.60733031374961	6.292781749227846	6.45450493755737	6.436295119839363	5.96116025813664	6.205548911173033	6.253611151947168	6.626439136697315	7.0895828931247085	6.746850183098051	6.236492618381302	6.4561490346479955	6.475733430966398	6.719731056749852	6.102238193930738	5.587964988882679	6.565292520581023	6.794415866350106	6.7481928495894605	6.024585638278273	6.663913842115978	6.782670658677007	6.704595347632403	6.687900522480746	6.813781191217037	7.090641751917847	6.764208130139947	6.832890014164741	6.738767836800192	6.689299160535892	6.004501392234941	6.45450493755737	6.745506265869159	6.8875252707415875	6.817623257511431	6.532940288372874	6.676662334857967	6.592457037268081	6.894817763307944	6.5576551547254205	6.60733031374961	6.882643049361842	6.680886920719692	6.543805175964397	6.777419715515831	6.78135971352466	6.776103988073165	6.587964988882679	6.776103988073165	6.584962500721156	6.710117632043446	6.498250867527825	6.79051141189419	6.948367231584678	6.780047576061869	6.369815424283912	6.821455119102458	6.741466986401147	6.690696443977697	6.800899899920305	6.529820946528695	6.740118042833128	6.50303064564116	6.7073591320808825	6.757556688939453	6.746850183098051	6.683696454306515	6.700439718141092	6.71699089440494	6.7073591320808825	6.669593751188333	6.79960542245267	6.697662633470518	6.7374163659370625	6.715618859074816	6.436295119839363	6.509379148914689	6.798309782454597	6.789207575347344	6.829088444004886	6.936637939002571	6.777419715515831	6.666756591884804	6.754887502163468	6.742814669862893	6.731997786643742	6.645298163948631	6.499845887083206	6.6865005271832185	6.682292371430833	6.640967910449898	6.7114949066500875	6.688600010999123	6.632268215499513	6.682292371430833	6.616181231331876	6.904484097901423	6.348728154231077	6.669593751188333	6.821455119102458	6.902073579310743	6.7251958172266635	6.617651119427331	6.821455119102458	6.891176124754544	6.613236954716332	6.325530331567558	6.60139939053183	5.542258049766918	7.212374787567268	6.668175868970137	6.804776377955828	6.738767836800192	6.610286657081023	7.143638309922037	6.844234987758751	7.458611672584599	7.1001366712854495	6.742814669862893	6.602884408718419	6.60584986719498	7.088523256616632	6.672425341971495	7.350497247084133	5.865423978313134	6.264911693074464	6.28909670241999	6.145677455195635	6.143638309922037	7.0078682433333395	6.642412772905056	7.301953395126096	6.729280846027402	6.680886920719692	6.944858445807539	6.630813152299126	6.50303064564116	6.738767836800192	6.7615512324444795	6.700439718141092	6.635173946674924	6.696272083925863	6.537606691495291	6.623515741490549	7.090641751917847	8.428360172704291	7.1199786096548765	6.4379600883344725	7.108524456778169	6.4950555283680185	6.738767836800192	6.620586410451877	6.8740592031411465	6.602884408718419	6.633721812641012	5.632268215499513	6.84924870276441	6.78135971352466	6.259272487037594	7.22881869049588	6.678071905112637	6.504620392403552	6.7374163659370625	6.912889336229962	6.5804470195986635	6.734709620225838	6.620586410451877	6.757556688939453	6.758889432720965	6.787902559391432	6.826548487290915	6.38543103719352	6.883865154509794	6.826548487290915	6.635173946674924	6.593951283948411	6.5576551547254205	6.668175868970137	6.891176124754544	6.785288980704021	6.731997786643742	6.632268215499513	6.749534267669262	6.817623257511431	6.626439136697315	6.648177795724818	6.890568290306586	6.441284271927038	6.514122260170708	6.623515741490549	6.388878338811989	6.715618859074816	6.517275693209582	6.922435740233148	6.2630344058337934	6.990954860396993	6.708739041359579	6.690696443977697	6.636624620543649	6.697662633470518	6.816343705284859	6.804776377955828	6.630813152299126	6.614709844115208	6.727920454563199	6.685099172006606	6.525129251203973	7.087462841250339	6.947198584262056	6.757556688939453	6.568336182133747	6.685099172006606	6.704595347632403	6.487036080031899	6.768184324776926	6.118941072723508	6.574404309022579	6.703211467391146	6.666756591884804	6.549977142771825	6.662490363913776	6.539158811108031	6.866660750819986	6.683696454306515	6.501439145158873	6.718361626138354	6.197708157955851	6.893604904858294	6.776103988073165	6.82273014794452	6.789207575347344	7.234577959784565	6.234577959784565	6.5530532527664125	6.25171909260596	6.668175868970137	5.951867504326902	6.20163386116965	6.548436624696042	5.762880292916999	6.765534746362977	6.754219433135143	6.729960561018015	6.730639955916791	6.590961241342599	6.577428828035749	6.958842675243241	6.7238315664953205	6.826548487290915	6.680886920719692	6.971543553950772	6.864186144654281	6.4561490346479955	6.556122817841175	6.350497247084133	6.24031432933371	6.692092375427572	6.590961241342599	6.74416109557041	6.099084760891864	6.532940288372874	6.6220518194563764	6.620586410451877	7.068240861312821	7.133399125417198	6.962317654942308	7.020146573111776	6.675251386050259	6.733354340613827	6.829088444004886	6.5576551547254205	6.104336659814735	6.405992359675837	6.793115555274348	6.638073837180719	6.642412772905056	6.60733031374961	6.970393537914677	6.554588851677638	6.820178962415188	6.468420401864552	6.571373435973201	6.729280846027402	6.697662633470518	7	6.656782364218995	6.777419715515831	6.8060662260890314	6.649615459063409	6.921245888585589	6.532940288372874	6.905687848526862	6.357552004618084	6.750874439656846	6.708739041359579	6.826548487290915	6.320123598040615	6.7535510546006545	6.322829497628894	6.689299160535892	6.899659026377443	6.663913842115978	6.774787059601174	6.642412772905056	6.793115555274348	6.811214117513239	6.673839055990439	6.736063627871814	6.780047576061869	6.692092375427572	6.624978179569036	6.676662334857967	6.6653359171851765	6.623515741490549	6.581953750848818	6.7615512324444795	6.60733031374961	6.945443836377912	6.653919873119422	6.619119511453218	6.569855608330948	6.7114949066500875	6.760220946466509	6.768184324776926	6.559185865787734	6.661065479806948	6.955359305242994	6.640967910449898	7.447909748742077	6.787902559391432	6.578938713093386	6.878970510151082	6.461070114033051	6.696272083925863	6.627898615871748	7.037821465434967	6.826548487290915	6.584962500721156	6.682292371430833	6.616181231331876	6.565292520581023	6.6293566200796095	6.5668151540108965	6.581953750848818	6.532940288372874	6.795715006501729	6.857980995127572	6.79051141189419	6.729280846027402	6.608809242675524	6.71699089440494	7.286326727090547	7.020146573111776	6.298291730620124	6.750874439656846	6.685099172006606	6.5219929564016725	6.568336182133747	6.842978831788326	6.699051844016849	6.221103725367875	6.685099172006606	6.648177795724818	6.3110671022555955	6.754887502163468	6.729280846027402	6.285402218862249	7.084276910531492	6.5668151540108965	6.794415866350106	6.757556688939453	6.703211467391146	6.426264754702098	6.406842754655301	6.551516017628014	6.940166750482817	5.329123596291566	6.387155717662981	6.745506265869159	6.715618859074816	6.366322214245816	6.712870867689905	6.78135971352466	6.865423978313134	6.197708157955851	6.705977901682522	6.645298163948631	6.719731056749852	6.60139939053183	6.808642467918064	7.084276910531492	6.772149590784542	6.571373435973201	6.444600813711502	6.766860143829545	6.794415866350106	7.394033895367782	6.563768278452033	6.4329594072761065	6.589463892956097	6.624247145836196	7.05528243550119	6.85049941375812	7.00337736020232	6.249824548616183	5.82273014794452	6.593951283948411	6.683696454306515	6.752213367865143	6.71699089440494	7.5109619192773796	5.197708157955851	6.951867504326902	6.655351828612554	6.554588851677638	6.844234987758751	6.912889336229962	6.994353436858858	6.716305039844417	5.25171909260596	6.868513923895463	6.625708843064465	6.345183447187665	6.577428828035749	6.78135971352466	6.548436624696042	6.92955431573285	6.797012977836145	6.620586410451877	6.645298163948631	6.577428828035749	6.614709844115208	6.694880192799191	6.25171909260596	6.824640580853424	6.693486957499325	5.773468927905195	7.338067797542616	6.60139939053183	7.3264294871223035	6.718361626138354	6.966937979278457	6.4822029262959555	6.712870867689905	6.656782364218995	6.427941332509482	6.528258742758412	6.692092375427572	6.602884408718419	6.872828759534886	6.986410935252045	6.880195728943098	6.839203788096944	6.689299160535892	6.782670658677007	6.789207575347344	6.648177795724818	6.354028938054387	7.125155131322289	6.283551423174307	6.532940288372874	6.694880192799191	6.619119511453218	6.469234793667656	6.4495613746132365	6.750874439656846	6.79051141189419	6.778734244117836	6.429615964201735	6.865423978313134	6.584962500721156	6.6293566200796095	6.390598905552461	6.616181231331876	7.746850183098051	6.602884408718419	6.355791546753647	6.846744023244868	6.656782364218995	6.532940288372874	6.624978179569036	6.424586226251101	7.121015400961366	6.700439718141092	6.604367899893749	6.673839055990439	6.662490363913776	6.095924419998536	7.056366761024529	6.598424760527719	6.762880292916999	6.598424760527719	6.394033895367782	6.292781749227846	6.693486957499325	5.078951341394822	6.419538891513785	6.715618859074816	6.551516017628014	6.886306263452426	6.565292520581023	6.390598905552461	6.011227255423254	6.758889432720965	6.646738698307846	6.773468927905195	5.749534267669262	6.504620392403552	6.422905742612183	6.623515741490549	6.104336659814735	6.451211111832329	6.399171093819823	6.710117632043446	6.738767836800192	6.498250867527825	6.590961241342599	6.722466024471091	6.908092340818271	6.84924870276441	7.104860799708199	6.5109619192773796	6.610286657081023	6.655351828612554	6.371558862611963	6.894817763307944	6.671010241278451	6.694880192799191	6.842978831788326	6.782670658677007	6.6865005271832185	6.539158811108031	6.583458910130768	6.679480099505446	6.741466986401147	6.60584986719498	6.705977901682522	7.134426320220926	7.148730779173189	6.353146825498083	6.673839055990439	6.668175868970137	6.95303237725324	6.627898615871748	6.85049941375812	6.666756591884804	6.2630344058337934	6.7615512324444795	6.816983623255381	6.537606691495291	6.053111336459563	6.608809242675524	6.844234987758751	6.563768278452033	6.658211482751795	6.772149590784542	6.740118042833128	6.586464525886388	6.938991438775543	6.203592714207708	6.568336182133747	6.9342805936400245	6.663913842115978	6.399171093819823	6.649615459063409	7.110613805500896	5.498250867527825	6.24031432933371	6.912889336229962	6.408542042296858	6.444600813711502	6.447909748742077	6.672425341971495	6.892391025913404	6.598424760527719	6.309248960816616	7.539158811108031	6.633721812641012	6.630813152299126	6.149747119504682	6.700439718141092	6.704595347632403	6.938991438775543	6.38543103719352	6.646738698307846	6.77082904603249	6.772149590784542	6.620586410451877	6.816343705284859	7.911092331587135	6.760220946466509	6.893604904858294	6.381975478557301	6.459431618637297	6.623515741490549	6.602884408718419	6.517275693209582	6.8604662585171665	6.704595347632403	6.614709844115208	6.696272083925863	6.802193216941825	6.645298163948631	6.768184324776926	6.98299357469431	5.700439718141092	6.74416109557041	6.9140860970127225	6.704595347632403	6.772149590784542	6.817623257511431	6.729280846027402	7.564530600816343	6.5804470195986635	7.021257620560519	7.0895828931247085	6.651051691178929	6.526694845541976	6.715618859074816	6.821455119102458	6.817623257511431	6.742814669862893	6.645298163948631	6.7073591320808825	6.82781902461732	6.8060662260890314	6.523561956057013	6.906890595608519	6.640967910449898	6.734709620225838	6.697662633470518	6.195741293246449	6.197708157955851	6.630813152299126	6.683696454306515	6.721099188707185	6.782670658677007	6.701826258412055	6.636624620543649	6.886306263452426	6.842978831788326	6.556122817841175	6.7238315664953205	6.7073591320808825	6.780047576061869	6.9576824861651225	6.595443984589479	6.71699089440494	6.905687848526862	6.4950555283680185	5.88508622529017	7.260213886771416	6.518849828707692	6.191799501065075	5.213347281733441	6.668175868970137	5.7114949066500875	6.921245888585589	6.6865005271832185	6.687900522480746	6.586464525886388	6.697662633470518	6.626439136697315	6.851749041416057	6.834154981401319	6.556122817841175	6.6293566200796095	6.595443984589479	6.517275693209582	6.638073837180719	6.693486957499325	6.948367231584678	6.534497433738168	6.882643049361842	6.696272083925863	6.615445725304786	6.773468927905195	6.7238315664953205	5.399171093819823	6.668175868970137	6.646738698307846	6.715618859074816	6.507794640198696	6.560714954474479	6.869131119644294	6.816343705284859	6.53605290024021	6.528258742758412	6.83541884047548	6.715618859074816	6.221103725367875	6.575917361118149	6.614709844115208	6.434628227636725	6.469234793667656	6.554588851677638	6.4329594072761065	6.687900522480746	6.757556688939453	6.671010241278451	6.958842675243241	6.662490363913776	6.746850183098051	6.6653359171851765	6.96116025813664	6.94251450533924	6.642412772905056	7.252665432450248	6.572889668420581	6.778734244117836	6.920055054806967	6.45450493755737	6.78135971352466	6.586464525886388	6.851749041416057	6.800899899920305	6.5453506448223	6.569855608330948	6.845490050944375	6.794415866350106	6.655351828612554	7.242221395098369	6.950701690089008	6.587964988882679	6.215290305651234	6.7865963618908065	6.542258049766918	6.636624620543649	6.817623257511431	6.896029602976752	6.7535510546006545	6.60733031374961	6.7615512324444795	6.5109619192773796	6.5219929564016725	6.619119511453218	6.429615964201735	6.900866807980749	6.063934305754099	6.851749041416057	6.948367231584678	6.741466986401147	6.730639955916791	6.569855608330948	6.766860143829545	6.826548487290915	6.943686951597095	6.807354922057604	6.757556688939453	6.575917361118149	6.633721812641012	6.630813152299126	6.821455119102458	6.972692654004264	6.5530532527664125	6.215290305651234	6.898450232807866	6.575917361118149	6.515699838284043	6.581953750848818	6.568336182133747	6.826548487290915	6.551516017628014	6.613236954716332	6.24031432933371	7.010108453474289	6.355791546753647	5.892391025913404	6.560714954474479	5.350497247084133	6.343407822297814	6.841721581128462	6.880195728943098	6.575917361118149	6.714245517666122	6.543805175964397	6.452858964713811	6.699051844016849	6.891176124754544	6.562242424221073	6.765534746362977	6.461070114033051	6.766860143829545	6.715618859074816	6.699051844016849	6.727920454563199	6.798309782454597	6.528258742758412	6.60584986719498	6.60584986719498	6.8529975876133165	6.92837032301897	7.026800059343715	6.845490050944375	6.870364719583405	6.8060662260890314	6.45450493755737	5.889960199658641	6.820178962415188	6.490249210627085	6.8060662260890314	6.0574502721839	6.730639955916791	3.776103988073164	6.610286657081023	6.6865005271832185	6.780047576061869	6.655351828612554	6.699051844016849	6.4950555283680185	6.5219929564016725	7.309248960816616	6.789207575347344	6.96116025813664	6.332707933640605	6.247927513443585	6.752213367865143	6.45450493755737	7.252665432450248	6.636624620543649	6.512542955096859	6.562242424221073	6.613236954716332	6.694880192799191	6.652486494918165	6.92837032301897	6.4561490346479955	6.6653359171851765	6.546894459887636	6.472487771462744	6.531381460516312	5.548436624696042	6.71699089440494	6.534497433738168	6.577428828035749	6.5453506448223	6.624978179569036	6.682292371430833	6.752213367865143	6.6117625600648715	6.679480099505446	6.345183447187665	6.131342539123261	6.565292520581023	6.569855608330948	6.518849828707692	6.546122758857796	6.736063627871814	6.57969306345875	7.0574502721839	6.88508622529017	6.5453506448223	7.029011086659068	6.5109619192773796	6.624978179569036	6.749534267669262	6.388878338811989	7.073606040574941	6.769507291436245	6.578938713093386	6.373300196608388	6.459431618637297	6.595443984589479	6.583458910130768	6.722466024471091	6.893604904858294	6.896029602976752	5.789207575347344	5.778734244117836	6.705977901682522	6.591709333161742	6.778734244117836	6.815063017192867	6.355791546753647	6.700439718141092	6.626439136697315	6.696272083925863	6.6653359171851765	6.6117625600648715	6.769507291436245	6.548436624696042	6.690696443977697	6.470862199413702	7.197708157955851	7.424586226251101	6.446256229889564	6.797012977836145	6.697662633470518	6.758889432720965	6.815063017192867	6.9342805936400245	6.746850183098051	6.653919873119422	7.076815597050831	6.95303237725324	6.499845887083206	6.543805175964397	6.774787059601174	6.837943241891027	7.675957032941749	6.562242424221073	6.730639955916791	6.916476644437717	6.587964988882679	6.572889668420581	7.352264173258321	6.741466986401147	6.546894459887636	6.841721581128462	6.675251386050259	6.851749041416057	6.910492832288714	6.390598905552461	6.6220518194563764	6.526694845541976	7.234577959784565	6.575917361118149	6.656782364218995	6.79051141189419	6.602884408718419	6.499845887083206	6.617651119427331	6.504620392403552	6.323730337521348	6.447909748742077	6.253611151947168	6.571373435973201	7.070389327891398	6.586464525886388	6.840463233869542	7.31015831794782	6.624978179569036	6.652486494918165	6.864186144654281	6.646738698307846	6.296457407371244	6.842978831788326	6.224966365000275	6.45450493755737	6.587964988882679	6.6653359171851765	6.504620392403552	6.48058827023386	6.705977901682522	7.169925001442312	6.487036080031899	6.537606691495291	6.802193216941825	6.320123598040615	6.944858445807539	6.515699838284043	6.598424760527719	6.452858964713811	6.464341532761104	6.526694845541976	6.599912842187128	7.058532970201611	6.785288980704021	6.731997786643742	6.678071905112637	6.815063017192867	6.83035674741922	6.831623936820749	6.704595347632403	6.663913842115978	6.173926931999809	6.405992359675837	6.53605290024021	6.816343705284859	6.708739041359579	6.7535510546006545	6.7073591320808825	6.577428828035749	6.651051691178929	6.518849828707692	6.359310316890443	6.876516946564999	6.627898615871748	6.791814071161826	6.534497433738168	6.044394119358453	6.587964988882679	6.79960542245267	6.807354922057604	6.749534267669262	6.708739041359579	6.118941072723508	6.247927513443585	6.526694845541976	6.562242424221073	6.496654082593496	6.750874439656846	6.381975478557301	6.5109619192773796	6.693486957499325	6.869131119644294	6.334496768390418	6.5453506448223	7.106432077816929	6.3110671022555955	6.672425341971495	6.5109619192773796	6.4329594072761065	6.624978179569036	6.630085070002124	6.85049941375812	6.931919390100041	6.512542955096859	6.701826258412055	6.8529975876133165	6.880195728943098	6.4110872267986005	6.6865005271832185	6.900866807980749	6.712870867689905	7.078951341394822	6.568336182133747	6.769507291436245	6.793115555274348	6.697662633470518	7.010108453474289	6.83541884047548	6.974988111991927	6.584962500721156	6.253611151947168	6.578938713093386	6.60584986719498	6.5219929564016725	6.906890595608519	6.754887502163468	6.6865005271832185	6.376776571882982	7.0895828931247085	6.613236954716332	6.886306263452426	6.9354597478052895	6.825276830054866	7.560714954474479	7.044394119358453	7.050936965225225	7.146695948030656	6.722466024471091	6.501439145158873	6.354028938054387	6.756222712847288	6.5668151540108965	6.96116025813664	5.9140860970127225	6.584962500721156	6.955359305242994	7.083213368248981	6.515699838284043	5.575917361118149	7.169925001442312	6.865423978313134	6.912889336229962	6.832890014164741	7.086401645880029	6.648177795724818	6.750874439656846	6.881419908092401	6.73267622307331	6.769507291436245	6.354910511586791	6.776762001786231	6.855491443101874	6.7741281442935835	6.517275693209582	6.559185865787734	6.816343705284859	6.739443097772448	6.590961241342599	6.811214117513239	6.695576306222052	6.6220518194563764	6.685099172006606	7.311975314461157	6.918863237274595	6.803485375595953	6.731997786643742	6.736063627871814	6.714245517666122	6.762880292916999	6.84799690655495	6.678071905112637	6.6220518194563764	6.791814071161826	6.560714954474479	6.207502459258789	6.405992359675837	6.675251386050259	6.777419715515831	7.026800059343715	6.409390936137702	6.0895828931247085	6.350497247084133	6.234577959784565	6.921245888585589	6.74416109557041	6.741466986401147	6.7114949066500875	6.066089190457772	6.623515741490549	6.60584986719498	6.696272083925863	6.649615459063409	6.77082904603249	6.749534267669262	6.504620392403552	6.617651119427331	6.98299357469431	6.7535510546006545	6.581953750848818	6.20163386116965	6.05528243550119	6.364572432295856	6.357552004618084	6.520422248526446	6.05528243550119	6.283551423174307	6.750874439656846	6.388878338811989	6.5576551547254205	6.338067797542616	6.765534746362977	7.035623909730721	6.998872453994275	7.507794640198696	6.635173946674924	6.569855608330948	6.526694845541976	6.346956889378885	6.121015400961366	5.972692654004264	6.623515741490549	6.462706750670158	6.589463892956097	6.623515741490549	6.749534267669262	6.964629666720595	6.175923742063755	6.882643049361842	6.795715006501729	6.7114949066500875	6.714245517666122	6.273329386561673	6.199672344836364	6.04220656012069	6.661065479806948	6.813781191217037	6.703211467391146	6.862947248020921	6.525129251203973	6.893604904858294	6.475733430966398	6.501439145158873	6.79960542245267	6.969242604434498	6.79960542245267	6.338067797542616	6.219168520462161	6.933100474931368	6.832890014164741	6.82273014794452	6.883865154509794	6.718361626138354	6.888743248898259	6.649615459063409	6.321928094887363	6.876516946564999	6.45450493755737	6.376776571882982	6.710117632043446	6.84799690655495	7.292781749227846	6.617651119427331	6.640244936222346	6.7615512324444795	6.465974464504069	6.662490363913776	6.878970510151082	6.135452784185173	6.452858964713811	6.5453506448223	6.4886435398537845	6.323730337521348	6.514122260170708	6.589463892956097	6.91528186586766	6.772149590784542	6.949534933017012	6.381975478557301	7.088523256616632	6.632268215499513	6.685099172006606	6.842978831788326	6.719731056749852	6.682292371430833	6.5219929564016725	6.412781525338476	6.575917361118149	7.011227255423254	6.899659026377443	6.6653359171851765	6.596935142387232	6.745506265869159	6.610286657081023	6.53605290024021	6.118941072723508	6.452858964713811	6.565292520581023	6.501439145158873	6.574404309022579	6.867896463992655	6.329123596291566	6.912889336229962	6.290940402403678	6.821455119102458	6.614709844115208	6.623515741490549	6.515699838284043	6.658211482751795	6.624978179569036	6.768184324776926	6.854245054220128	6.793115555274348	6.766860143829545	6.6220518194563764	6.871597265613853	7.05528243550119	6.987548258953743	6.465974464504069	6.813781191217037	6.740118042833128	6.718361626138354	6.525129251203973	6.964629666720595	6.416164164733128	6.872828759534886	6.774787059601174	6.571373435973201	6.719731056749852	6.726558779104974	6.50303064564116	6.762880292916999	6.598424760527719	6.571373435973201	6.653919873119422	6.726558779104974	6.487036080031899	6.0574502721839	6.703211467391146	6.989820220117596	6.424586226251101	6.392317422778761	6.7865963618908065	6.676662334857967	6.2686589550276715	5.783980413683795	6.246027980528104	5.6293566200796095	6.093813673402728	6.427941332509482	6.355791546753647	6.274261661257048	6.383704292474052	6.323730337521348	6.87528859822269	6.963474123974886	6.712870867689905	7.058532970201611	6.542258049766918	6.617651119427331	6.627898615871748	6.422905742612183	6.345183447187665	6.520422248526446	6.543805175964397	6.624978179569036	6.712870867689905	6.807354922057604	6.793115555274348	6.549977142771825	6.666756591884804	6.323730337521348	6.294620748891627	6.6865005271832185	6.749534267669262	6.811214117513239	6.971543553950772	6.7865963618908065	6.666756591884804	6.708739041359579	6.60139939053183	7.2162608371650565	6.646738698307846	6.599912842187128	7.012345190419828	6.807354922057604	6.693486957499325	6.750874439656846	6.60733031374961	6.808642467918064	6.869131119644294	6.7073591320808825	6.4110872267986005	6.546894459887636	7.5219929564016725	6.464341532761104	6.778734244117836	7.126188210522101	6.897240425574799	6.8604662585171665	6.800899899920305	6.918863237274595	6.794415866350106	6.726558779104974	6.655351828612554	6.712870867689905	6.48058827023386	6.841721581128462	6.8189016758856384	6.581953750848818	6.636624620543649	6.405992359675837	6.738767836800192	6.491853096329675	6.762880292916999	6.762880292916999	6.825276830054866	6.447909748742077	6.683696454306515	6.679480099505446	6.800899899920305	6.692092375427572	7.0916998341368105	7.0574502721839	7.059614856297222	6.646738698307846	6.469234793667656	6.3750394313469245	6.586464525886388	6.653919873119422	6.383704292474052	6.643856189774724	6.892391025913404	6.442943495848728	6.918863237274595	6.8740592031411465	6.829088444004886	7.282625134191674	6.467605550082998	6.316507819103109	6.436295119839363	7.027905996569885	6.417852514885898	7.096978636370538	6.663913842115978	6.38543103719352	6.496654082593496	6.405992359675837	6.620586410451877	6.700439718141092	6.563768278452033	6.719731056749852	6.768184324776926	6.807354922057604	6.741466986401147	6.738767836800192	6.429615964201735	6.92955431573285	6.504620392403552	6.638073837180719	6.2384047393250786	6.364572432295856	6.376776571882982	6.4561490346479955	6.826548487290915	6.6220518194563764	6.741466986401147	6.734709620225838	6.617651119427331	6.803485375595953	6.912889336229962	6.840463233869542	6.897240425574799	7.101187815259738	6.752213367865143	6.700439718141092	6.946028989515477	6.645298163948631	6.571373435973201	6.447909748742077	6.785288980704021	6.394033895367782	6.802193216941825	6.778734244117836	6.699051844016849	6.933100474931368	6.881419908092401	6.3750394313469245	6.338067797542616	6.642412772905056	6.673839055990439	6.475733430966398	6.353146825498083	6.586464525886388	6.617651119427331	6.60584986719498	6.679480099505446	6.22881869049588	6.512542955096859	6.640967910449898	6.352264173258321	6.388878338811989	6.947198584262056	6.83541884047548	6.578938713093386	6.832890014164741	6.807354922057604	6.669593751188333	6.7073591320808825	6.862947248020921	6.635173946674924	6.766860143829545	6.554588851677638	7.153805336079036	6.390598905552461	6.804776377955828	6.696272083925863	6.571373435973201	6.703211467391146	6.7238315664953205	6.892391025913404	6.583458910130768	6.221103725367875	6.177917792195843	6.616181231331876	6.520422248526446	6.656782364218995	6.661065479806948	6.616181231331876	6.949534933017012	6.616181231331876	6.7582232147267245	6.5219929564016725	7.246027980528104	6.979568100095187	6.232660756790275	6.905687848526862	6.5109619192773796	6.636624620543649	5.963474123974886	6.642412772905056	6.765534746362977	6.736063627871814	6.883865154509794	6.912889336229962	6.710117632043446	6.704595347632403	6.78135971352466	6.804776377955828	6.824004050933153	6.452858964713811	6.5530532527664125	6.371558862611963	6.955359305242994	6.821455119102458	6.517275693209582	6.694880192799191	6.704595347632403	6.824004050933153	6.4110872267986005	5.760220946466509	6.191799501065075	6.3957483281790335	6.515699838284043	6.578938713093386	6.715618859074816	6.624978179569036	6.595443984589479	6.671010241278451	6.820178962415188	7.045486656359465	6.722466024471091	6.798309782454597	6.894817763307944	5.970393537914677	4.958842675243241	6.7535510546006545	6.7615512324444795	6.690696443977697	6.705977901682522	6.83541884047548	6.715618859074816	6.568336182133747	6.532940288372874	6.512542955096859	6.752213367865143	6.7615512324444795	6.551516017628014	6.794415866350106	6.856736756119109	6.803485375595953	6.955359305242994	7.180903709179382	6.639521599510833	6.7114949066500875	6.82781902461732	6.663913842115978	6.646738698307846	6.824004050933153	6.842978831788326	7.068240861312821	6.846744023244868	6.8740592031411465	6.559185865787734	6.3750394313469245	6.758889432720965	6.778734244117836	5.865423978313134	6.346956889378885	6.673839055990439	6.777419715515831	6.777419715515831	6.493455200926176	6.387155717662981	6.712870867689905	6.470862199413702	6.529820946528695	6.79766152585376	6.559185865787734	6.191799501065075	6.583458910130768	6.765534746362977	6.715618859074816	6.546894459887636	6.845490050944375	6.95303237725324	6.902073579310743	6.532940288372874	6.703903573444664	6.678071905112637	6.8189016758856384	6.491853096329675	6.026800059343715	6.626439136697315	6.652486494918165	6.652486494918165	6.649615459063409	6.569855608330948	6.491853096329675	6.663913842115978	6.7251958172266635	6.7073591320808825	6.6503337538459295	6.20163386116965	6.740118042833128	6.678071905112637	6.962317654942308	6.679480099505446	6.426264754702098	6.666756591884804	6.447909748742077	6.575917361118149	6.623515741490549	6.405992359675837	6.4822029262959555	6.574404309022579	6.764208130139947	6.583458910130768	6.816343705284859	6.701826258412055	6.773468927905195	6.514122260170708	7	6.736063627871814	7.030667136246941	6.865423978313134	6.734709620225838	5.752213367865143	5.303780748177103	6.690696443977697	6.800899899920305	6.976134472831654	6.6220518194563764	6.745506265869159	6.697662633470518	6.640967910449898	6.71699089440494	6.676662334857967	6.762880292916999	6.648177795724818	6.658211482751795	6.50303064564116	6.242221395098369	6.294620748891627	6.841721581128462	6.459431618637297	6.4741115139424075	6.586464525886388	6.520422248526446	6.029011086659068	6.7251958172266635	6.808642467918064	6.118941072723508	6.758889432720965	6.769507291436245	6.350497247084133	6.700439718141092	6.9954845188775066	6.5576551547254205	6.149747119504682	6.24031432933371	6.008988783227255	7.107478646626618	6.485426827170242	6.543805175964397	6.388878338811989	6.409390936137702	6.551516017628014	6.77082904603249	6.672425341971495	6.526694845541976	6.88508622529017	6.542258049766918	6.4212232992251375	6.7251958172266635	6.627898615871748	7.407692648665677	6.515699838284043	6.20163386116965	6.951867504326902	7.029011086659068	6.817623257511431	6.690696443977697	6.668175868970137	6.861707286585856	6.400879436282184	6.59618975614441	6.632268215499512	6.529820946528695	6.283551423174307	6.661065479806948	6.636624620543649	6.772149590784542	6.897240425574799	6.7251958172266635	6.892391025913404	6.652486494918165	6.730639955916791	6.941341105485299	6.658211482751795	7.004501392234941	6.793115555274348	6.671010241278451	6.8189016758856384	6.632268215499513	6.639521599510833	6.729280846027402	6.668175868970137	6.5804470195986635	6.444600813711502	6.791814071161826	6.811214117513239	6.546894459887636	6.719731056749852	6.387155717662981	6.551516017628014	6.683696454306515	6.476543706214256	6.616181231331876	6.7615512324444795	6.968090752045256	6.886306263452426	6.593951283948411	6.683696454306515	6.679480099505446	7.1199786096548765	6.7535510546006545	6.782670658677007	6.48058827023386	6.261154672615571	6.551516017628014	6.610286657081023	6.586464525886388	6.726558779104974	6.905687848526862	6.892391025913404	6.9259994185562235	6.82273014794452	6.733354340613827	7.027905996569885	6.904484097901423	6.729280846027402	6.431288654291593	6.834154981401319	7.012345190419828	6.540709262671431	6.095924419998536	6.719731056749852	6.60139939053183	6.752213367865143	7.001126665454284	6.789207575347344	6.464341532761104	6.376776571882982	6.274261661257048	6.812498225333564	6.933100474931368	6.921245888585589	6.948367231584678	6.782670658677007	6.407692648665677	6.404290064444837	6.7374163659370625	6.542258049766918	6.175923742063755	6.441284271927038	6.661065479806948	6.930737337562887	6.581953750848818	6.679480099505446	6.424586226251101	5.889960199658641	6.726558779104974	6.88508622529017	6.865423978313134	6.554588851677638	6.757556688939453	7.325530331567558	6.82781902461732	6.812498225333564	6.127220550488074	6.712870867689905	6.811214117513239	6.277984747299765	6.704595347632403	6.9092930858238235	7.2992080183872785	6.596935142387232	6.712870867689905	6.5219929564016725	6.7615512324444795	6.8875252707415875	6.694880192799191	6.230741002626909	7.409390936137702	6.646738698307846	6.811214117513239	6.37851162325373	6.60733031374961	6.498250867527825	6.77082904603249	6.498250867527825	7.958262697329544	6.857359009758642	6.563768278452033	6.327328082629952	6.574404309022579	6.7073591320808825	6.635173946674924	6.856736756119109	6.6653359171851765	6.811214117513239	6.586464525886388	6.685099172006606	6.83541884047548	6.623515741490549	6.387155717662981	6.866660750819986	7.1426176554465775	6.5109619192773796	6.364572432295856	6.598424760527719	5.5668151540108965	6.589463892956097	6.837943241891027	6.710117632043446	6.700439718141092	7.229780166733326	6.765534746362977	7.036723106005525	6.532940288372874	6.721099188707185	6.526694845541976	6.82781902461732	6.487036080031899	6.528258742758412	6.749534267669262	6.640967910449898	7.294620748891627	5.8529975876133165	6.6865005271832185	6.738767836800192	6.651051691178929	6.876516946564999	6.404290064444837	6.537606691495291	6.668175868970137	6.826548487290915	6.687900522480746	7.663202278579536	6.946028989515477	6.427103287152841	6.710117632043446	6.976134472831654	6.742814669862893	6.442943495848728	6.8604662585171665	6.900866807980749	6.83035674741922	6.685099172006606	6.633721812641012	6.821455119102458	6.7615512324444795	6.274261661257048	6.475733430966398	6.556122817841175	6.91528186586766	6.816343705284859	6.694880192799191	7.006746832440585	5.475733430966398	6.700439718141092	6.261154672615571	6.499845887083206	6.615445725304786	7.1147834472498515	6.7251958172266635	6.793115555274348	6.9271853578263665	6.859224161978204	5.593951283948411	6.661065479806948	6.590961241342599	6.624978179569036	6.439623137557117	6.878970510151082	6.624978179569036	6.465974464504069	7.019034669364337	6.8060662260890314	6.948367231584678	6.127220550488074	6.699051844016849	6.523561956057013	6.60139939053183	6.614709844115208	6.878970510151082	6.556122817841175	6.626439136697315	6.593951283948411	6.791814071161826	6.666756591884804	6.7114949066500875	6.632268215499512	6.800899899920305	6.9271853578263665	7.035623909730721	6.676662334857967	6.417852514885898	6.729280846027402	6.635173946674924	6.499845887083206	6.865423978313134	6.177917792195843	6.185866545311334	6.865423978313134	6.359310316890443	6.83035674741922	6.917670434361761	6.680886920719692	6.789207575347344	6.559185865787734	6.3110671022555955	6.246027980528104	6.543805175964397	6.963474123974886	6.596935142387232	6.4886435398537845	6.4822029262959555	6.872828759534886	6.699051844016849	6.709428501368347	6.217230716220669	6.350497247084133	6.683696454306515	6.653919873119422	6.45450493755737	6.731997786643742	6.710117632043446	6.794415866350106	6.305605789585429	6.655351828612554	5.984133594540979	6.91169158187234	6.417852514885898	6.583458910130768	7.122051447713891	6.543805175964397	6.548436624696042	6.551516017628014	6.627898615871748	6.617651119427331	6.762880292916999	6.024585638278273	6.217230716220669	6.705977901682522	6.876516946564999	7.146695948030656	6.696967526234287	6.635173946674924	6.844234987758751	6.734709620225838	6.714245517666122	6.427941332509482	6.383704292474052	6.701826258412055	6.673839055990439	6.5219929564016725	6.769507291436245	6.941341105485299	6.39746072605472	6.883865154509794	6.590961241342599	6.608809242675524	6.543805175964397	6.022367813028454	6.534497433738168	6.658211482751795	6.568336182133747	6.572889668420581	7.349612971824522	6.718361626138354	6.28909670241999	6.381975478557301	5.675251386050259	6.599912842187128	6.469234793667656	6.4329594072761065	6.412781525338476	6.175923742063755	6.211401637418471	6.745506265869159	6.542258049766918	6.841721581128462	6.4741115139424075	6.469234793667656	6.740118042833128	6.818262608304473	6.633721812641012	6.441284271927038	6.412781525338476	6.620586410451877	6.741466986401147	6.755555261972145	6.656782364218995	6.6653359171851765	6.764208130139947	6.343407822297814	6.965784284662087	6.364572432295856	6.404290064444837	7.053111336459563	7.271463027904375	6.838573652668324	6.85049941375812	6.8740592031411465	6.5804470195986635	6.804776377955828	6.638073837180719	6.71699089440494	6.931919390100041	6.735386782895341	7.2143191208007655	6.574404309022579	6.211401637418471	6.798309782454597	7.166916251569974	6.773468927905195	6.791814071161826	6.464341532761104	6.6293566200796095	6.795715006501729	6.638073837180719	6.444600813711502	6.9354597478052895	6.546894459887636	6.598424760527719	7.099084760891864	6.719731056749852	7.002252451731379	6.777419715515831	6.842978831788326	6.583458910130768	6.701826258412055	6.568336182133747	6.167919865551935	6.655351828612554	6.390598905552461	6.314696525656286	6.824004050933153	6.556122817841175	6.560714954474479	6.287250643254617	6.780047576061869	6.722466024471091	6.668175868970137	6.646738698307846	6.676662334857967	6.816343705284859	6.910492832288714	6.651051691178929	6.87528859822269	6.856736756119109	6.642412772905056	6.678071905112637	6.682292371430833	6.442943495848728	6.595443984589479	6.872828759534886	6.704595347632403	6.826548487290915	6.859845343921445	6.704595347632403	6.6653359171851765	7.126188210522101	6.596935142387232	6.518849828707692	6.636624620543649	6.626439136697315	5.977279923499917	6.426264754702098	6.734709620225838	6.539158811108031	6.627898615871748	6.836681593327116	6.912889336229962	6.472487771462744	6.668175868970137	6.6117625600648715	6.708739041359579	7.024585638278273	6.757556688939453	6.769507291436245	6.79960542245267	6.512542955096859	6.646738698307846	7.00337736020232	6.699051844016849	6.457791260256042	6.648177795724818	6.540709262671431	6.675251386050259	6.345183447187665	6.745506265869159	6.71699089440494	6.79960542245267	6.640967910449898	6.693486957499325	7.257387842692652	7.187846909439575	6.687900522480746	6.599912842187128	6.60139939053183	6.715618859074816	6.6220518194563764	6.680886920719692	6.461070114033051	6.599912842187128	6.7374163659370625	6.802193216941825	6.426264754702098	6.613236954716332	6.623515741490549	7.005624549193878	6.795715006501729	6.714245517666122	6.900866807980749	5.7865963618908065	6.77082904603249	6.782670658677007	6.696272083925863	6.752213367865143	6.766860143829545	6.624978179569036	7.208478242211705	7.354910511586791	6.4495613746132365	6.633721812641012	6.971543553950772	6.880195728943098	5.608809242675524	6.658211482751795	6.839203788096944	6.754887502163468	6.638073837180719	6.769507291436245	6.740118042833128	6.655351828612554	6.704595347632403	6.705977901682522	6.590961241342599	6.866660750819986	6.540709262671431	6.746850183098051	6.60584986719498	6.539158811108031	6.461070114033051	6.682292371430833	6.718361626138354	6.659639187015652	6.577428828035749	6.548436624696042	6.540709262671431	6.495855026887171	6.722466024471091	7.162894799374784	6.472487771462744	6.2384047393250786	6.462706750670158	6.259272487037594	6.561478891501007	6.343407822297814	6.745506265869159	6.741466986401147	6.82273014794452	6.464341532761104	7.096978636370538	6.798309782454597	6.663913842115978	7.361066488794321	7.060695931687554	6.985272714253447	6.534497433738168	6.587964988882679	6.696272083925863	6.620586410451877	6.837943241891027	6.714245517666122	6.574404309022579	7.128252152277391	6.768184324776926	6.540709262671431	6.559185865787734	6.697662633470518	6.844234987758751	6.787902559391432	6.135452784185173	6.813781191217037	6.7374163659370625	6.129283016944966	6.705977901682522	6.990954860396993	6.139551352398794	6.417852514885898	5.9818526532897405	5.74416109557041	7.062855655205991	6.9818526532897405	6.475733430966398	6.639521599510833	6.28909670241999	5.85049941375812	7.359310316890443	6.673839055990439	6.412781525338476	7.122051447713891	6.700439718141092	6.905687848526862	6.687900522480746	6.731997786643742	5.855491443101874	6.346956889378885	6.690696443977697	6.897240425574799	6.777419715515831	6.320123598040615	6.517275693209582	7.170926525287385	6.804776377955828	6.705977901682522	6.635173946674924	6.648177795724818	6.638073837180719	6.464341532761104	6.733354340613827	6.571373435973201	6.6117625600648715	6.692092375427572	6.7865963618908065	6.587964988882679	6.727920454563199	6.068240861312821	7.03342300153745	6.710117632043446	6.469234793667656	6.7114949066500875	6.542258049766918	7.159871336778389	6.731319031025064	6.592457037268081	6.451211111832329	6.74416109557041	6.673839055990439	6.772149590784542	6.296457407371244	6.709428501368347	6.7238315664953205	6.78135971352466	6.768184324776926	6.6653359171851765	6.768184324776926	6.213347281733441	6.765534746362977	6.066089190457772	6.693486957499325	6.514122260170708	6.526694845541976	6.730639955916791	6.446256229889564	6.651051691178929	6.563768278452033	6.531381460516312	6.757556688939453	7.074676686294496	6.690696443977697	6.694880192799191	6.768184324776926	6.569855608330948	6.727920454563199	6.869131119644294	6.645298163948631	6.444600813711502	6.940166750482817	6.878970510151082	6.651051691178929	6.866660750819986	6.407692648665677	6.6220518194563764	7.1799090900149345	7.224966365000275	6.102238193930738	7.2686589550276715	6.602884408718419	6.604367899893749	6.419538891513785	7.536830005048058	6.008988783227255	6.807998838623031	6.643856189774724	7.066089190457772	6.79960542245267	4.944858445807539	6.872828759534886	6.769507291436245	6.905687848526862	6.891176124754544	7.96289600533726	6.542258049766918	6.891176124754544	6.765534746362977	6.543805175964397	7.118941072723508	6.520422248526446	6.053111336459563	5.7251958172266635	6.118941072723508	6.2761244052742375	6.520422248526446	6.207502459258789	6.485426827170242	6.39746072605472	6.671010241278451	6.661065479806948	7.076815597050831	7.025693273680773	6.908092340818271	7.022367813028454	7.234577959784565	6.701826258412055	6.997744026059632	6.813781191217037	6.431288654291593	6.1147834472498515	6.467605550082998	6.839203788096944	6.778734244117836	6.672425341971495	6.518849828707692	6.807354922057604	6.701826258412055	7.026800059343715	6.4741115139424075	5.984133594540979	5.640967910449898	6.475733430966398	5.9818526532897405	6.5668151540108965	6.721099188707185	6.270528942380718	7.066089190457772	6.675251386050259	6.718361626138354	6.5668151540108965	6.514122260170708	6.599912842187128	6.797012977836145	6.526694845541976	6.816343705284859	6.531381460516312	6.646738698307846	6.699051844016849	7.327328082629952	6.930737337562887	6.676662334857967	6.765534746362977	6.419538891513785	6.499845887083206	7.050936965225225	6.639521599510833	6.84799690655495	6.3416300093299105	6.419538891513785	6.682292371430833	6.568336182133747	6.592457037268081	6.882643049361842	6.651051691178929	7.292781749227846	6.812498225333564	6.854245054220128	6.554588851677638	6.870364719583405	6.583458910130768	6.525129251203973	6.721099188707185	6.772149590784542	6.700439718141092	6.881419908092401	6.853621455748828	7.093813673402728	7.563005553062399	6.98071082890019	7.595070954195445	6.329123596291566	6.79051141189419	6.740118042833128	6.578938713093386	6.586464525886388	6.674545393845865	6.740118042833128	6.679480099505446	6.742814669862893	6.683696454306515	6.886306263452426	6.821455119102458	6.9954845188775066	6.765534746362977	6.687900522480746	6.7865963618908065	6.773468927905195	6.3957483281790335	6.5668151540108965	6.675957032941749	6.7865963618908065	6.699051844016849	6.816343705284859	6.727920454563199	6.951867504326902	6.692092375427572	6.7251958172266635	6.746850183098051	7.404290064444837	6.816343705284859	6.6117625600648715	5.974988111991927	6.462706750670158	6.37851162325373	6.485426827170242	6.5530532527664125	6.77082904603249	6.877744249949002	6.582706526780788	6.518849828707692	6.754887502163468	6.8875252707415875	6.787902559391432	6.809928865721431	6.619119511453218	6.7615512324444795	6.03342300153745	6.487036080031899	6.6117625600648715	6.7073591320808825	6.426264754702098	6.7238315664953205	6.797012977836145	6.730639955916791	6.846744023244868	6.949534933017012	6.673839055990439	6.85860271245712	6.539158811108031	6.572131751386659	6.548436624696042	6.7481928495894605	6.943686951597095	6.512542955096859	6.817623257511431	6.7374163659370625	6.627898615871748	6.7169908944049395	6.685099172006606	6.88508622529017	6.844234987758751	6.387155717662981	6.937815168803419	6.754887502163468	6.523561956057013	6.648177795724818	6.675251386050259	6.526694845541976	6.4561490346479955	6.916476644437717	7.904484097901423	6.898450232807866	6.330916878114617	6.712870867689905	6.718361626138354	6.402585758232587	6.703211467391146	6.6117625600648715	6.763544364293921	6.624978179569036	6.584962500721156	6.630813152299126	6.602884408718419	7.037821465434967	6.7865963618908065	6.680886920719692	6.9565213633331195	6.88508622529017	6.861707286585856	6.452858964713811	6.825276830054866	6.472487771462744	6.797012977836145	6.701826258412055	6.700439718141092	5.94251450533924	6.798309782454597	6.693486957499325	6.419538891513785	6.757556688939453	6.645298163948631	6.794415866350106	7.027905996569885	6.623515741490549	6.777419715515831	6.71699089440494	6.912889336229962	6.376776571882982	6.729280846027402	7.22881869049588	6.856736756119109	6.974988111991927	6.718361626138354	6.856736756119109	6.896029602976752	6.652486494918165	6.602884408718419	6.627898615871748	6.60584986719498	6.675251386050259	6.638073837180719	6.444600813711502	6.388878338811989	6.602884408718419	6.381975478557301	6.462706750670158	6.7114949066500875	6.191799501065075	6.400879436282184	7.157852169141737	6.359310316890443	6.87528859822269	6.259272487037594	6.0574502721839	6.518849828707692	6.4212232992251375	6.689299160535892	6.602884408718419	6.658211482751795	6.692092375427572	6.745506265869159	6.8060662260890314	7.099084760891864	6.189824558880018	6.063934305754099	6.845490050944375	6.764208130139947	6.604367899893749	6.451211111832329	6.478971805032942	6.434628227636725	6.426264754702098	6.490249210627085	6.617651119427331	6.731997786643742	6.137503523749935	6.904484097901423	6.589463892956097	6.653919873119422	6.60584986719498	6.517275693209582	6.400879436282184	6.721099188707185	6.658211482751795	6.620586410451877	6.329123596291566	6.731997786643742	6.749534267669262	6.892391025913404	6.419538891513785	6.639521599510833	6.642412772905056	6.71699089440494	6.729280846027402	6.668175868970137	6.757556688939453	6.659639187015652	6.675251386050259	6.734709620225838	6.627898615871748	5.53605290024021	6.539158811108031	7.345183447187665	6.669593751188333	6.682292371430833	6.821455119102458	6.765534746362977	6.7238315664953205	6.426264754702098	6.736063627871814	6.137503523749935	6.897240425574799	6.632268215499513	6.776103988073165	6.92837032301897	6.669593751188333	6.309248960816616	6.563768278452033	6.523561956057013	6.490249210627085	6.2268938135713885	6.506208389306745	6.5109619192773796	6.509379148914689	6.903279342056139	6.900866807980749	6.498250867527825	6.857980995127572	6.770168320103429	6.889960199658641	6.83035674741922	6.452858964713811	6.441284271927038	6.217230716220669	6.757556688939453	6.734709620225838	6.537606691495291	6.8875252707415875	6.769507291436245	6.661065479806948	6.820178962415188	6.496654082593496	6.708739041359579	6.563768278452033	6.715618859074816	6.768184324776926	6.643856189774724	6.307428525192248	6.656782364218995	6.614709844115208	6.651051691178929	7.17192735435346	6.694880192799191	6.738767836800192	6.402585758232587	6.731997786643742	6.883865154509794	6.613236954716332	6.5453506448223	6.794415866350106	6.825276830054866	6.878970510151082	6.690696443977697	7.027905996569885	6.715618859074816	6.699051844016849	6.668175868970137	6.880195728943098	5.974988111991927	6.598424760527719	6.754219433135143	6.653919873119422	6.685099172006606	6.742814669862893	6.846744023244868	6.7535510546006545	6.3110671022555955	6.690696443977697	6.537606691495291	6.595443984589479	6.626439136697315	6.8875252707415875	6.807354922057604	6.854245054220128	6.787902559391432	6.870364719583405	6.602884408718419	6.854245054220128	6.768184324776926	6.318316841334983	6.632268215499513	6.559185865787734	7.047669251391315	6.434628227636725	6.741466986401147	6.742814669862893	6.692092375427572	6.912889336229962	6.619119511453218	6.798309782454597	6.708739041359579	6.598424760527719	6.84924870276441	6.431288654291593	6.777419715515831	6.407692648665677	6.699051844016849	6.593951283948411	6.436295119839363	6.661065479806948	6.60584986719498	6.842978831788326	6.211401637418471	6.659639187015652	6.320123598040615	6.498250867527825	6.651051691178929	6.7114949066500875	6.797012977836145	6.776103988073165	6.969242604434498	6.809928865721431	6.509379148914689	6.940166750482817	6.733354340613827	6.626439136697315	6.569855608330948	6.4329594072761065	6.617651119427331	6.8875252707415875	6.662490363913776	7.044394119358453	7.128252152277391	6.60139939053183	6.642412772905056	6.368069876532083	6.528258742758412	6.292781749227846	6.645298163948631	5.947198584262056	5.153805336079036	6.03342300153745	6.3416300093299105	6.595443984589479	6.407692648665677	6.595443984589479	6.714245517666122	6.151777654732053	6.459431618637297	6.630813152299126	6.619119511453218	7.131342539123261	6.7481928495894605	6.05528243550119	6.307428525192248	6.636624620543649	6.590961241342599	6.287250643254617	5.937815168803419	6.736063627871814	6.85049941375812	6.507794640198696	6.512542955096859	6.512542955096859	6.88508622529017	6.764208130139947	7.109569509370688	7.444600813711502	6.314696525656286	6.556122817841175	6.596935142387232	7.242221395098369	6.705977901682522	6.556122817841175	6.736063627871814	7.008988783227255	7.307428525192248	7.676662334857967	7.696967526234287	6.730639955916791	7.675957032941749	6.864186144654281	6.846744023244868	7.369815424283912	6.972692654004264	6.977279923499917	6.542258049766918	6.769507291436245	6.671010241278451	6.697662633470518	6.8529975876133165	6.993221467368938	6.870364719583405	6.78135971352466	6.9259994185562235	6.766860143829545	6.627898615871748	6.470862199413702	6.578938713093386	6.565292520581023	6.701826258412055	6.954196310386875	6.839203788096944	6.92955431573285	6.736063627871814	6.7615512324444795	6.719731056749852	6.517275693209582	6.749534267669262	6.764871590736091	6.648177795724818	6.7238315664953205	7.121015400961366	6.6293566200796095	6.741466986401147	6.947198584262056	6.565292520581023	6.71699089440494	6.3416300093299105	6.941341105485299	6.673839055990439	6.71699089440494	6.197708157955851	6.84799690655495	6.572889668420581	7.249824548616183	6.50303064564116	6.5668151540108965	6.4110872267986005	6.832890014164741	6.772149590784542	6.940166750482817	7.0693154945400805	6.296457407371244	6.563768278452033	6.5109619192773796	6.85049941375812	6.8954238103829715	6.534497433738168	6.493455200926176	6.92955431573285	6.595443984589479	6.656782364218995	7.066089190457772	6.851749041416057	6.705977901682522	6.832890014164741	6.355791546753647	6.993787563134839	6.727920454563199	6.7481928495894605	6.693486957499325	6.549977142771825	6.91169158187234	6.350497247084133	6.640967910449898	6.768184324776926	6.022367813028454	6.798309782454597	6.690696443977697	6.504620392403552	6.666756591884804	6.627898615871748	6.690696443977697	6.701826258412055	6.613236954716332	6.672425341971495	6.53605290024021	6.888743248898259	6.865423978313134	6.678071905112637	6.881419908092401	6.746850183098051	6.79051141189419	6.889960199658641	6.447909748742077	6.742814669862893	6.1799090900149345	6.602884408718419	6.746850183098051	6.7865963618908065	6.777419715515831	6.699051844016849	6.616181231331876	7.22881869049588	6.532940288372874	6.583458910130768	6.697662633470518	6.685099172006606	6.941341105485299	6.531381460516312	6.78135971352466	6.699051844016849	6.774787059601174	6.757556688939453	6.95303237725324	6.528258742758412	6.478971805032942	6.708739041359579	6.693486957499325	6.1838834590322325	6.668175868970137	6.765534746362977	6.619119511453218	6.5219929564016725	6.498250867527825	6.78135971352466	6.635173946674924	6.730639955916791	6.645298163948631	6.673839055990439	6.898450232807866	6.589463892956097	5.94251450533924	6.387155717662981	6.404290064444837	6.745506265869159	6.446256229889564	6.740118042833128	6.727920454563199	6.731997786643742	6.738767836800192	6.85049941375812	6.951867504326902	6.6865005271832185	6.074676686294496	6.542258049766918	6.309248960816616	6.649615459063409	6.470862199413702	6.824004050933153	7.082149041353872	6.862947248020921	6.143638309922037	6.45450493755737	6.7615512324444795	6.916476644437717	6.540709262671431	6.921245888585589	6.9886846867721655	6.821455119102458	6.7535510546006545	6.710117632043446	6.933100474931368	6.758889432720965	6.369815424283912	6.624978179569036	6.703211467391146	6.83541884047548	6.705977901682522	6.595443984589479	6.731319031025064	6.7865963618908065	6.37851162325373	6.506208389306745	6.501439145158873	6.5530532527664125	6.517275693209582	6.6220518194563764	6.419538891513785	6.714245517666122	6.562242424221073	6.6220518194563764	6.608809242675524	6.424586226251101	6.498250867527825	6.731997786643742	6.554588851677638	6.575917361118149	6.662490363913776	5.035623909730721	6.640967910449898	6.649615459063409	6.441284271927038	6.699051844016849	6.731997786643742	6.722466024471091	6.679480099505446	6.590961241342599	6.5530532527664125	5.5576551547254205	5.773468927905195	6.742140985498147	6.718361626138354	6.785288980704021	6.613236954716332	6.701826258412055	6.643856189774724	6.854245054220128	6.581953750848818	6.662490363913776	6.478971805032942	6.682292371430833	6.820178962415188	6.60584986719498	6.855491443101874	6.475733430966398	6.729280846027402	6.969242604434498	6.461070114033051	6.9954845188775066	6.635173946674924	6.104336659814735	6.613236954716332	6.692092375427572	6.3957483281790335	6.633721812641012	6.478971805032942	6.584962500721156	6.444600813711502	4.930737337562887	6.894817763307944	6.71699089440494	6.758889432720965	6.721099188707185	6.642412772905056	6.829088444004886	6.712870867689905	6.656782364218995	5.399171093819823	6.839203788096944	6.905687848526862	6.504620392403552	6.652486494918165	6.549977142771825	6.662490363913776	6.332707933640605	6.620586410451877	6.518849828707692	6.219168520462161	6.645298163948631	6.626439136697315	6.687900522480746	6.616181231331876	6.782670658677007	6.539158811108031	6.48058827023386	7.205548911173033	6.689299160535892	6.804776377955828	6.427941332509482	6.504620392403552	6.7114949066500875	6.94251450533924	6.904484097901423	6.300123724569014	6.255500733148386	6.514122260170708	6.731997786643742	6.514122260170708	6.175923742063755	6.279842693520348	6.499845887083206	6.84924870276441	6.721099188707185	6.583458910130768	6.639521599510833	6.815063017192867	6.71699089440494	6.811214117513239	6.922435740233148	6.507794640198696	6.824004050933153	6.892391025913404	6.422905742612183	6.815063017192867	6.776103988073165	6.683696454306515	5.575917361118149	6.704595347632403	6.921245888585589	6.826548487290915	6.721099188707185	6.633721812641012	6.692092375427572	6.636624620543649	6.390598905552461	6.599912842187128	7.237448995639321	6.947198584262056	7.027905996569885	7.536830005048058	6.746850183098051	6.846744023244868	6.708739041359579	6.757556688939453	6.549977142771825	6.741466986401147	6.185866545311334	6.84924870276441	6.610286657081023	6.726558779104974	6.899659026377443	6.531381460516312	6.82273014794452	6.4329594072761065	6.640967910449898	6.543805175964397	6.6293566200796095	6.856736756119109	6.722466024471091	6.467605550082998	6.451211111832329	6.733354340613827	6.5219929564016725	6.807354922057604	6.856736756119109	6.6117625600648715	6.703211467391146	6.678071905112637	6.955359305242994	6.475733430966398	6.462706750670158	6.272396509037485	6.5219929564016725	5.4822029262959555	4.954196310386875	6.821455119102458	6.718361626138354	6.464341532761104	6.5109619192773796	5.4561490346479955	6.998872453994275	6.153805336079036	6.807354922057604	6.623515741490549	6.38543103719352	6.821455119102458	6.880195728943098	6.399171093819823	6.765534746362977	6.595443984589479	6.617651119427331	6.826548487290915	6.7238315664953205	6.596935142387232	6.938991438775543	6.491853096329675	6.574404309022579	7.014578464922892	6.584962500721156	6.675251386050259	6.323730337521348	6.701826258412055	6.658211482751795	6.834154981401319	6.6293566200796095	6.635173946674924	6.20163386116965	6.794415866350106	6.648177795724818	6.683696454306515	6.678071905112637	6.685099172006606	6.281698250098829	6.390598905552461	6.791814071161826	6.651051691178929	6.659639187015652	6.422905742612183	6.804776377955828	6.6865005271832185	6.446256229889564	6.71699089440494	6.426264754702098	7.081083928687635	6.697662633470518	6.750874439656846	6.5453506448223	6.83541884047548	6.671010241278451	6.392317422778761	6.145677455195635	6.478971805032942	6.700439718141092	6.856736756119109	6.7114949066500875	6.699051844016849	6.592457037268081	6.714245517666122	6.768184324776926	6.514122260170708	6.663913842115978	6.515699838284043	6.346956889378885	6.734709620225838	7.032321287057878	6.257387842692652	6.352264173258321	6.537606691495291	6.651051691178929	6.506208389306745	6.572889668420581	6.839203788096944	6.719731056749852	5.9954845188775066	5.83035674741922	6.662490363913776	6.636624620543649	6.285402218862249	6.5453506448223	6.955359305242994	6.704595347632403	6.509379148914689	6.6220518194563764	6.159871336778389	6.789207575347344	6.6293566200796095	6.73674015545321	6.60139939053183	6.24412594328373	6.766860143829545	6.692092375427572	6.270528942380718	6.461070114033051	6.60584986719498	6.803485375595953	6.864186144654281	6.614709844115208	6.626439136697315	6.760220946466509	6.912889336229962	6.948367231584678	6.551516017628014	6.330916878114617	7.041111535369152	6.581953750848818	6.598424760527719	6.648177795724818	5.867896463992655	6.700439718141092	6.595443984589479	6.578938713093386	6.5668151540108965	6.83035674741922	7.093813673402728	5.343407822297814	6.292781749227846	6.77544567410286	6.394033895367782	6.787902559391432	6.7535510546006545	6.673839055990439	6.6865005271832185	6.950701690089008	6.338067797542616	6.846744023244868	6.678071905112637	6.565292520581023	6.740118042833128	6.700439718141092	6.94251450533924	7.1426176554465775	7.011227255423254	6.79960542245267	6.45450493755737	6.817623257511431	6.157852169141737	6.336283387864432	6.447909748742077	6.563768278452033	6.740118042833128	6.77082904603249	6.529820946528695	9.326878854838407	6.898450232807866	6.963474123974886	7.063934305754099	7.004501392234941	6.758889432720965	6.701826258412055	9.592830744054496	6.733354340613827	7.272396509037485	6.645298163948631	6.578938713093386	5.529820946528695	6.4886435398537845	6.791814071161826	6.616181231331876	6.899659026377443	6.9271853578263665	6.648177795724818	6.844234987758751	6.662490363913776	6.905687848526862	6.439623137557117	6.512542955096859	6.793115555274348	6.613236954716332	6.569855608330948	6.8189016758856384	6.680886920719692	6.496654082593496	6.757556688939453	6.6653359171851765	6.599912842187128	6.851749041416057	6.7114949066500875	6.633721812641012	6.733354340613827	6.663913842115978	6.60139939053183	6.727920454563199	7.093813673402728	6.7374163659370625	6.583458910130768	6.894817763307944	6.539158811108031	6.640967910449898	7.061236165747748	6.896029602976752	6.613236954716332	6.219168520462161	6.746850183098051	6.832890014164741	6.572889668420581	6.623515741490549	6.729280846027402	7.043300754364182	6.649615459063409	6.815063017192867	6.604367899893749	6.520422248526446	6.970393537914677	6.870364719583405	6.7374163659370625	6.5576551547254205	6.794415866350106	6.705977901682522	6.71699089440494	6.4822029262959555	6.590961241342599	6.715618859074816	6.71699089440494	6.679480099505446	6.462706750670158	6.740118042833128	7.025693273680773	6.4561490346479955	6.687900522480746	6.787902559391432	6.789207575347344	6.824004050933153	6.734709620225838	6.802193216941825	6.532940288372874	6.708739041359579	5.88508622529017	7.305605789585429	6.242221395098369	6.462706750670158	6.687900522480746	6.9140860970127225	6.83035674741922	6.539158811108031	6.730639955916791	6.639521599510833	6.831623936820749	6.666756591884804	6.750874439656846	6.5668151540108965	6.666756591884804	6.872828759534886	6.556122817841175	6.424586226251101	6.155830171556525	6.757556688939453	6.19377174339668	6.4822029262959555	6.888743248898259	6.813781191217037	5.865423978313134	6.362820525534263	6.312882955284356	7.043300754364182	6.104336659814735	6.787902559391432	6.742814669862893	6.540709262671431	6.463524373271181	6.8740592031411465	6.475733430966398	6.530601414516833	6.712870867689905	6.84924870276441	6.3110671022555955	6.589463892956097	6.380244590478185	6.514122260170708	6.85049941375812	6.583458910130768	6.619119511453218	6.562242424221073	6.562242424221073	6.5109619192773796	6.520422248526446	6.439623137557117	6.599912842187128	6.523561956057013	6.757556688939453	6.92837032301897	6.846744023244868	6.798309782454597	6.968090752045256	6.777419715515831	6.578938713093386	5.617651119427331	6.332707933640605	6.645298163948631	6.719046503929944	6.947198584262056	6.791814071161826	6.672425341971495	6.7073591320808825	6.60733031374961	6.626439136697315	6.941341105485299	6.7114949066500875	6.551516017628014	6.856736756119109	6.824004050933153	6.5530532527664125	6.679480099505446	6.652486494918165	6.832890014164741	6.630813152299126	6.82273014794452	6.526694845541976	6.765534746362977	6.469234793667656	6.409390936137702	6.127220550488074	6.638073837180719	6.727920454563199	6.708739041359579	6.971543553950772	6.560714954474479	6.878970510151082	6.756222712847288	6.712870867689905	6.680886920719692	6.359310316890443	6.478971805032942	6.404290064444837	6.659639187015652	6.826548487290915	6.642412772905056	6.9259994185562235	6.694880192799191	6.727920454563199	6.649615459063409	7.030115330908071	6.862947248020921	6.697662633470518	6.690696443977697	6.623515741490549	6.599912842187128	6.264911693074464	6.459431618637297	6.584962500721156	6.671010241278451	6.6293566200796095	6.890568290306586	6.8060662260890314	6.903279342056139	6.518849828707692	6.701826258412055	6.7251958172266635	6.639521599510833	6.578938713093386	6.740118042833128	6.8529975876133165	6.731319031025064	6.869131119644294	6.949534933017012	6.4379600883344725	6.546894459887636	6.543805175964397	6.531381460516312	6.523561956057013	6.5219929564016725	6.730639955916791	6.861707286585856	6.675251386050259	6.525129251203973	6.595443984589479	6.795715006501729	6.320123598040615	6.690696443977697	6.439623137557117	6.47735352663456	6.640967910449898	6.658211482751795	6.883865154509794	6.741466986401147	6.559185865787734	6.546894459887636	6.589463892956097	6.587214952452535	6.646738698307846	6.598424760527719	6.689299160535892	6.599912842187128	6.733354340613827	6.701826258412055	6.696272083925863	6.6865005271832185	6.685099172006606	6.563768278452033	6.274261661257048	6.701826258412055	6.986410935252045	6.811214117513239	6.571373435973201	6.563768278452033	6.640967910449898	6.3110671022555955	6.4212232992251375	6.745506265869159	6.6117625600648715	6.7615512324444795	7.045486656359465	7.298291730620124	6.726558779104974	6.649615459063409	6.572889668420581	6.920055054806967	6.719731056749852	6.834154981401319	6.71699089440494	6.419538891513785	6.71699089440494	6.680886920719692	6.614709844115208	6.655351828612554	6.83541884047548	6.598424760527719	6.682292371430833	7.259272487037594	5.60584986719498	6.666756591884804	6.610286657081023	6.712870867689905	6.851749041416057	6.589463892956097	6.683696454306515	5.452858964713811	7.2268938135713885	6.679480099505446	6.710117632043446	6.678071905112637	6.554588851677638	6.475733430966398	6.71699089440494	6.642412772905056	6.495855026887171	6.77082904603249	6.733354340613827	6.5576551547254205	6.774787059601174	6.719731056749852	6.721099188707185	6.669593751188333	6.656782364218995	6.683696454306515	6.738767836800192	6.03121873061072	6.542258049766918	6.971543553950772	6.442943495848728	6.630813152299126	6.820178962415188	6.635173946674924	6.710117632043446	6.649615459063409	6.652486494918165	6.682292371430833	6.718361626138354	6.616181231331876	6.692092375427572	6.672425341971495	6.6293566200796095	6.722466024471091	6.53605290024021	7.134426320220926	6.501439145158873	6.559185865787734	6.787902559391432	6.782670658677007	6.903279342056139	6.675251386050259	6.703211467391146	6.808642467918064	6.856736756119109	6.829088444004886	6.7073591320808825	6.787902559391432	6.498250867527825	7.024585638278273	6.82273014794452	6.556889189726866	6.5668151540108965	6.714245517666122	6.718361626138354	6.518849828707692	6.795715006501729	6.798309782454597	7.052024560482831	6.416164164733128	6.632268215499513	6.348728154231077	6.683696454306515	6.808642467918064	7.3927467324206395	6.750204509279872	6.470862199413702	6.20945336562895	6.777419715515831	6.878970510151082	6.718361626138354	7.126188210522101	6.718361626138354	6.565292520581023	6.4561490346479955	6.323730337521348	6.736063627871814	6.512542955096859	6.804776377955828	6.740118042833128	6.831623936820749	6.855491443101874	6.3416300093299105	6.266786540694901	6.614709844115208	7.041111535369152	6.92955431573285	6.9954845188775066	6.659639187015652	6.371558862611963	7.00337736020232	6.960001932068081	6.595443984589479	6.651051691178929	6.551516017628014	6.690696443977697	6.938991438775543	6.882643049361842	6.77082904603249	6.355791546753647	6.434628227636725	6.859224161978204	6.687900522480746	6.578938713093386	6.659639187015652	6.426264754702098	6.643856189774724	6.586464525886388	6.825276830054866	6.343407822297814	6.83035674741922	6.92955431573285	6.98071082890019	6.742814669862893	6.682292371430833	6.712870867689905	6.721099188707185	6.167919865551935	6.740118042833128	6.731997786643742	6.910492832288714	6.854245054220128	6.532940288372874	6.79960542245267	6.354028938054387	6.633721812641012	6.79960542245267	6.910492832288714	7.050936965225225	6.5576551547254205	6.493455200926176	6.679480099505446	6.656782364218995	6.738767836800192	6.08533966935737	6.745506265869159	6.729280846027402	5.972692654004264	6.526694845541976	7.032321287057878	7.47735352663456	6.658211482751795	6.595443984589479	6.671010241278451	6.639521599510833	7.1947568544222475	6.787902559391432	6.908092340818271	6.705977901682522	6.671010241278451	6.896029602976752	7.184875342908284	6.765534746362977	6.498250867527825	6.83541884047548	7.046578366620329	6.722466024471091	6.787902559391432	6.797012977836145	7.058532970201611	6.714245517666122	6.572889668420581	6.059614856297222	6.845490050944375	6.894817763307944	7.1799090900149345	7.459431618637297	6.5219929564016725	7.050936965225225	6.741466986401147	6.638073837180719	6.714245517666122	6.905687848526862	6.866660750819986	6.738767836800192	6.87528859822269	6.402585758232587	6.760220946466509	6.756889855074617	6.846744023244868	7.39746072605472	6.446256229889564	6.721099188707185	6.9954845188775066	6.731997786643742	6.714245517666122	6.321928094887363	6.760220946466509	6.846744023244868	6.613236954716332	6.842978831788326	6.757556688939453	6.554588851677638	6.571373435973201	6.526694845541976	6.766860143829545	6.523561956057013	6.509379148914689	6.4561490346479955	6.447909748742077	6.626439136697315	6.627898615871748	6.749534267669262	6.725877459120227	7.002252451731379	6.738767836800192	6.462706750670158	6.663913842115978	6.780047576061869	6.795715006501729	6.666756591884804	6.653919873119422	6.760220946466509	6.680886920719692	6.752213367865143	6.7865963618908065	5.392317422778761	5.314696525656286	5.4329594072761065	6.620586410451877	6.782670658677007	6.504620392403552	6.161887682376894	6.578938713093386	6.620586410451877	6.506208389306745	6.595443984589479	6.903279342056139	6.68158981722124	6.568336182133747	6.4110872267986005	6.50303064564116	6.705977901682522	6.402585758232587	6.581953750848818	6.888743248898259	6.543805175964397	6.96116025813664	6.870364719583405	6.750874439656846	6.7238315664953205	6.780047576061869	6.7251958172266635	6.572889668420581	6.729280846027402	6.697662633470518	6.812498225333564	6.556122817841175	6.869131119644294	6.741466986401147	6.496654082593496	6.332707933640605	6.376776571882982	6.475733430966398	6.402585758232587	7.049848549450561	6.808642467918064	6.368069876532083	6.298291730620124	6.290940402403678	6.855491443101874	6.888743248898259	6.699051844016849	7.112700132749362	6.712870867689905	5.442943495848728	5.77082904603249	6.539158811108031	6.492654371018914	6.726558779104974	6.616181231331876	6.7535510546006545	6.60139939053183	6.409390936137702	6.562242424221073	6.892391025913404	6.645298163948631	6.617651119427331	6.721099188707185	6.719731056749852	6.673839055990439	6.680886920719692	6.831623936820749	6.886306263452426	6.9092930858238235	6.640244936222346	6.6503337538459295	6.876516946564999	6.693486957499325	6.79960542245267	6.846744023244868	6.780703793967605	6.459431618637297	6.785288980704021	6.3110671022555955	6.79960542245267	7.392317422778761	6.623515741490549	6.950701690089008	6.47735352663456	6.478971805032942	6.880195728943098	7.132371198732537	7.072534599722955	6.446256229889564	7.0078682433333395	6.839203788096944	6.738767836800192	6.60139939053183	6.714245517666122	6.918863237274595	6.699051844016849	6.496654082593496	6.968090752045256	6.920055054806967	6.876516946564999	6.808642467918064	6.754887502163468	6.727920454563199	6.701826258412055	6.4886435398537845	7.972692654004264	6.791814071161826	7.438791852578261	6.606590280370527	6.7865963618908065	6.662490363913776	6.7865963618908065	6.672425341971495	6.525129251203973	6.834154981401319	6.592457037268081	6.60733031374961	6.593951283948411	6.548436624696042	6.742814669862893	6.692092375427572	6.560714954474479	7.052024560482831	6.777419715515831	6.84799690655495	6.826548487290915	6.640967910449898	6.394033895367782	6.551516017628014	6.630813152299126	6.649615459063409	6.729280846027402	6.821455119102458	6.8875252707415875	6.8875252707415875	6.8604662585171665	6.699051844016849	6.301953395126096	6.575917361118149	6.809928865721431	6.697662633470518	6.845490050944375	6.91528186586766	6.663913842115978	6.689299160535892	6.764208130139947	6.491853096329675	6.595443984589479	6.7865963618908065	6.772149590784542	6.859224161978204	6.354028938054387	6.797012977836145	6.704595347632403	6.703211467391146	6.4822029262959555	6.095924419998536	6.255500733148386	6.94251450533924	6.587964988882679	6.614709844115208	6.691394578538085	6.741466986401147	6.323730337521348	6.429615964201735	6.439623137557117	6.662490363913776	6.1147834472498515	6.2384047393250786	6.701826258412055	6.859224161978204	6.812498225333564	6.844234987758751	6.569855608330948	6.620586410451877	6.549977142771825	6.632268215499513	6.804776377955828	6.626439136697315	6.715618859074816	6.7238315664953205	6.633721812641012	6.600656307826301	6.608809242675524	6.632268215499513	6.649615459063409	6.563768278452033	6.840463233869542	6.659639187015652	7.0800180290891745	6.98299357469431	6.736063627871814	6.294620748891627	6.348728154231077	6.296457407371244	6.765534746362977	6.742140985498147	7.205548911173033	7.1838834590322325	6.991521846075695	6.77082904603249	6.839203788096944	6.673839055990439	6.6293566200796095	6.808642467918064	6.866660750819985	6.955359305242994	6.902073579310743	6.469234793667656	7.036723106005525	6.760220946466509	6.920055054806967	6.832890014164741	6.093813673402728	6.979568100095187	6.663913842115978	6.559185865787734	6.528258742758412	5.783980413683795	6.17192735435346	6.807354922057604	6.587964988882679	6.613236954716332	6.60584986719498	6.203592714207708	6.405992359675837	7.885696373339395	6.548436624696042	6.777419715515831	6.685099172006606	6.851749041416057	6.590961241342599	6.865423978313134	6.608809242675524	6.832890014164741	6.290940402403678	6.526694845541976	6.656782364218995	6.587964988882679	6.836681593327116	6.813781191217037	6.321928094887363	7.150762744355418	6.581953750848818	6.619119511453218	7.0895828931247085	6.4886435398537845	6.53605290024021	6.345183447187665	6.772149590784542	6.993221467368938	6.820178962415188	6.543805175964397	6.864186144654281	6.656782364218995	6.682292371430833	6.7073591320808825	6.673839055990439	6.797012977836145	7.311975314461157	6.780047576061869	6.682292371430833	6.693486957499325	6.703211467391146	6.131342539123261	6.866660750819986	6.549977142771825	6.861707286585856	6.613236954716332	6.734709620225838	6.837943241891027	6.4886435398537845	6.7238315664953205	6.836681593327116	7.020146573111776	6.7535510546006545	6.867896463992655	6.71699089440494	6.60139939053183	6.675251386050259	6.6220518194563764	6.627898615871748	6.207502459258789	6.60733031374961	6.905687848526862	6.627898615871748	6.768184324776926	6.163901213814542	6.404290064444837	6.623515741490549	6.642412772905056	5.882643049361842	6.893604904858294	6.431288654291593	7.032321287057878	6.436295119839363	5.815063017192867	6.7615512324444795	6.648177795724818	7.165911938935689	7.020146573111776	6.568336182133747	6.726558779104974	6.795715006501729	6.9354597478052895	6.696272083925863	6.800899899920305	6.515699838284043	6.778734244117836	6.4329594072761065	6.904484097901423	6.649615459063409	6.357552004618084	6.795715006501729	6.765534746362977	7.964629666720595	6.602884408718419	6.643856189774724	6.974988111991927	6.659639187015652	6.84924870276441	6.773468927905195	6.549977142771825	6.696272083925863	7.306517445249819	6.82273014794452	6.764208130139947	6.682292371430833	6.424586226251101	6.938991438775543	6.531381460516312	6.8529975876133165	6.361066488794321	6.441284271927038	6.219168520462161	6.71699089440494	6.635173946674924	6.575917361118149	5.797012977836145	6.599912842187128	6.831623936820749	6.703211467391146	5.5109619192773796	6.791814071161826	6.279842693520348	6.483815777264256	6.560714954474479	6.4379600883344725	6.668175868970137	6.659639187015652	6.617651119427331	7.712870867689905	6.620586410451877	6.6865005271832185	6.719731056749852	6.623515741490549	7.058532970201611	6.8189016758856384	6.376776571882982	6.7073591320808825	6.741466986401147	6.785288980704021	6.221103725367875	6.487036080031899	6.578938713093386	6.562242424221073	6.791814071161826	6.255500733148386	6.520422248526446	6.652486494918165	6.619119511453218	6.676662334857967	6.586464525886388	6.592457037268081	6.754887502163468	6.5530532527664125	6.285402218862249	6.336283387864432	6.04220656012069	6.485426827170242	6.640967910449898	6.487036080031899	6.451211111832329	6.599912842187128	6.962317654942308	7.270528942380718	6.920055054806967	6.543805175964397	6.762880292916999	6.339850002884624	6.632268215499513	6.785288980704021	6.518849828707692	6.683696454306515	6.758889432720965	6.574404309022579	6.699051844016849	6.718361626138354	6.583458910130768	6.581953750848818	6.439623137557117	6.715618859074816	6.908092340818271	6.645298163948631	6.7865963618908065	6.721099188707185	6.672425341971495	6.704595347632403	6.534497433738168	6.655351828612554	6.532161084983212	6.898450232807866	6.673839055990439	6.7251958172266635	6.596935142387232	6.381975478557301	6.623515741490549	6.712870867689905	6.699051844016849	6.7238315664953205	6.5668151540108965	6.832890014164741	6.145677455195635	6.794415866350106	6.539158811108031	6.9092930858238235	6.439623137557117	6.498250867527825	6.773468927905195	6.638073837180719	6.7615512324444795	6.5576551547254205	6.842978831788326	6.845490050944375	7.414473836430928	6.938991438775543	6.312882955284356	6.797012977836145	6.941341105485299	6.512542955096859	6.694880192799191	6.780047576061869	5.990954860396993	6.764208130139947	6.669593751188333	6.745506265869159	6.452858964713811	6.766860143829545	6.809928865721431	6.359310316890443	6.83035674741922	6.826548487290915	6.690696443977697	6.774787059601174	6.247927513443585	6.74416109557041	6.498250867527825	6.47735352663456	5.635173946674924	6.586464525886388	6.663913842115978	6.163901213814542	6.6220518194563764	6.3416300093299105	6.746850183098051	6.84799690655495	6.110613805500896	6.116863757690899	6.758889432720965	6.436295119839363	6.529820946528695	6.4886435398537845	6.804776377955828	6.4886435398537845	6.230741002626909	6.296457407371244	6.910492832288714	7.246027980528104	6.3416300093299105	6.571373435973201	6.525129251203973	6.589463892956097	6.509379148914689	6.632268215499513	6.350497247084133	6.427941332509482	6.540709262671431	6.339850002884624	6.710117632043446	6.661065479806948	6.581953750848818	6.623515741490549	6.690696443977697	6.71699089440494	6.682292371430833	6.642412772905056	6.845490050944375	6.832890014164741	6.826548487290915	6.655351828612554	6.578938713093386	6.666756591884804	6.446256229889564	6.692092375427572	6.864186144654281	6.694880192799191	6.292781749227846	6.504620392403552	6.332707933640605	6.255500733148386	6.462706750670158	6.754887502163468	6.47735352663456	6.826548487290915	6.910492832288714	6.662490363913776	6.598424760527719	6.490249210627085	6.490249210627085	6.703211467391146	6.03121873061072	6.933100474931368	6.710117632043446	6.599912842187128	6.738767836800192	6.2384047393250786	6.569855608330948	6.616181231331876	5.116863757690899	6.7374163659370625	6.592457037268081	6.542258049766918	6.339850002884624	6.908092340818271	6.266786540694901	6.673839055990439	6.812498225333564	6.45450493755737	7.041111535369152	6.783980413683795	6.697662633470518	6.870981124224651	6.529820946528695	6.560714954474479	6.782670658677007	6.7251958172266635	6.633721812641012	6.554588851677638	6.809928865721431	6.8529975876133165	6.613236954716332	6.7114949066500875	6.718361626138354	5.361066488794321	6.815063017192867	6.731997786643742	6.812498225333564	6.977279923499917	6.8604662585171665	6.261154672615571	6.697662633470518	6.742814669862893	6.452858964713811	6.523561956057013	6.640244936222346	6.562242424221073	6.639521599510833	6.376776571882982	7.0693154945400805	6.602884408718419	6.82781902461732	6.6653359171851765	6.638073837180719	6.361066488794321	6.380244590478185	6.405992359675837	6.221103725367875	6.447909748742077	6.493455200926176	6.643856189774724	6.123086750981061	6.577428828035749	6.3957483281790335	6.3957483281790335	6.429615964201735	6.290940402403678	6.416164164733128	6.729280846027402	6.5576551547254205	6.352264173258321	6.339850002884624	6.804776377955828	6.721099188707185	6.976134472831654	6.710117632043446	6.756222712847288	6.4822029262959555	7.295539370406834	6.754887502163468	6.568336182133747	6.560714954474479	7.0895828931247085	6.0916998341368105	6.525129251203973	6.708739041359579	6.9565213633331195	7.4110872267986005	6.06177619758669	6.598424760527719	6.798309782454597	6.680886920719692	6.512542955096859	6.74416109557041	6.883865154509794	6.84799690655495	6.727920454563199	6.281698250098829	6.305605789585429	6.157852169141737	6.791814071161826	6.593951283948411	6.846744023244868	6.758889432720965	6.562242424221073	6.131342539123261	6.598424760527719	6.906890595608519	6.872828759534886	6.135452784185173	6.207502459258789	5.6865005271832185	6.334496768390418	6.9342805936400245	7.175923742063755	6.490249210627085	6.635173946674924	6.592457037268081	6.861707286585856	6.554588851677638	6.697662633470518	6.883865154509794	6.135452784185173	6.736063627871814	6.84799690655495	6.696272083925863	6.950701690089008	6.855491443101874	7.0895828931247085	7.082149041353872	6.859224161978204	6.4886435398537845	6.590961241342599	6.825276830054866	5.307428525192248	6.4822029262959555	6.91528186586766	6.875902903124834	6.930737337562887	6.902073579310743	5.554588851677638	6.7251958172266635	6.79051141189419	6.760220946466509	6.53605290024021	6.451211111832329	7.093813673402728	6.742814669862893	7.133399125417198	6.808642467918064	6.668175868970137	6.886306263452426	6.676662334857967	6.925406083141366	6.465974464504069	6.447909748742077	6.778077129535358	6.639521599510833	6.475733430966398	6.590961241342599	6.870364719583405	6.640967910449898	6.802193216941825	6.652486494918165	6.528258742758412	6.772149590784542	7.004501392234941	6.509379148914689	6.844234987758751	6.597680143715891	6.642412772905056	6.842978831788326	6.578938713093386	6.7989577479004275	6.815063017192867	6.742140985498147	6.782670658677007	7.685099172006606	6.816343705284859	6.663913842115978	6.556122817841175	6.549977142771825	6.642412772905056	6.616181231331876	5.9818526532897405	6.520422248526446	6.678071905112637	6.630813152299126	6.675251386050259	6.729280846027402	6.653919873119422	6.300123724569014	6.639521599510833	6.416164164733128	6.620586410451877	6.590961241342599	6.760220946466509	7.195741293246449	7.027905996569885	6.809928865721431	6.922435740233148	6.965784284662087	6.855491443101874	6.364572432295856	6.574404309022579	6.008988783227255	6.783980413683795	6.878970510151082	7.008988783227255	6.704595347632403	6.469234793667656	6.589463892956097	6.740118042833128	6.498250867527825	6.4950555283680185	6.116863757690899	6.6865005271832185	6.2686589550276715	6.998872453994275	6.726558779104974	6.619119511453218	6.812498225333564	6.912889336229962	6.584962500721156	6.376776571882982	6.5453506448223	6.740118042833128	6.644577357018378	6.705977901682522	6.106432077816929	6.697662633470518	7.307428525192248	6.968090752045256	6.5530532527664125	6.63734941083314	6.7073591320808825	6.633721812641012	6.888743248898259	6.774787059601174	7.899054756194414	6.844234987758751	6.682292371430833	6.773468927905195	6.03342300153745	6.704595347632403	6.562242424221073	6.718361626138354	7.680886920719692	5.916476644437717	6.303780748177103	6.517275693209582	6.842978831788326	6.9954845188775066	6.549977142771825	6.774787059601174	6.653919873119422	6.733354340613827	6.766860143829545	6.5668151540108965	6.750874439656846	6.930737337562887	6.94251450533924	6.778734244117836	6.642412772905056	6.022367813028454	6.493455200926176	6.663913842115978	7.013462259806563	6.880195728943098	6.757556688939453	6.7251958172266635	6.859224161978204	6.676662334857967	6.738767836800192	6.771489469500598	6.556122817841175	6.7238315664953205	6.656782364218995	6.515699838284043	6.719731056749852	6.676662334857967	6.617651119427331	6.467605550082998	6.490249210627085	6.696272083925863	6.730639955916791	6.842978831788326	6.682292371430833	6.773468927905195	6.554588851677638	6.678071905112637	6.542258049766918	6.638073837180719	6.765534746362977	6.655351828612554	7.035623909730721	6.768184324776926	6.727920454563199	6.729280846027402	6.4212232992251375	7.066089190457772	7.020146573111776	6.696967526234287	6.998872453994275	5.74416109557041	7.019034669364337	7.011227255423254	6.669593751188333	6.6117625600648715	6.854245054220128	6.8189016758856384	6.640967910449898	6.623515741490549	6.668175868970137	6.539158811108031	6.989820220117596	6.798309782454597	6.727920454563199	6.392317422778761	6.649615459063409	6.778734244117836	6.528258742758412	6.635173946674924	6.383704292474052	6.8189016758856384	6.854245054220128	6.534497433738168	6.752213367865143	6.648177795724818	6.5219929564016725	6.593951283948411	6.870364719583405	6.139551352398794	6.855491443101874	6.355791546753647	6.731997786643742	6.824004050933153	6.817623257511431	6.234577959784565	6.772149590784542	6.764208130139947	6.602884408718419	6.643856189774724	6.643856189774724	6.412781525338476	6.617651119427331	6.789207575347344	6.773468927905195	6.60733031374961	6.839203788096944	6.626439136697315	6.840463233869542	6.78135971352466	6.87528859822269	6.757556688939453	6.689299160535892	6.766860143829545	6.296457407371244	6.746850183098051	6.938991438775543	6.133399125417198	6.645298163948631	6.376776571882982	6.721099188707185	6.778734244117836	6.937815168803419	6.546894459887636	6.565292520581023	6.643856189774724	6.546894459887636	6.940166750482817	6.540709262671431	6.774787059601174	6.19377174339668	5.979568100095187	6.0574502721839	6.610286657081023	6.569855608330948	6.826548487290915	6.758889432720965	6.589463892956097	6.8529975876133165	6.661065479806948	6.837943241891027	6.300123724569014	6.3957483281790335	6.369815424283912	6.800899899920305	6.978424465440858	6.658211482751795	5.765534746362977	6.465974464504069	6.861707286585856	6.652486494918165	6.764208130139947	6.400879436282184	6.713558356404792	6.339850002884624	6.590961241342599	6.752213367865143	6.680886920719692	6.92955431573285	6.7535510546006545	6.696272083925863	6.789207575347344	6.249824548616183	6.583458910130768	6.467605550082998	6.689299160535892	5.944858445807539	6.412781525338476	6.620586410451877	6.668175868970137	6.444600813711502	6.736063627871814	6.944858445807539	7.398316163400203	6.655351828612554	6.8189016758856384	7.00337736020232	7.014578464922892	6.74416109557041	6.997744026059632	7.362820525534263	6.4561490346479955	6.712870867689905	6.48058827023386	6.512542955096859	6.483815777264256	6.85049941375812	6.8189016758856384	6.882643049361842	6.369815424283912	6.108524456778169	6.5109619192773796	6.569855608330948	6.9271853578263665	6.760220946466509	6.794415866350106	6.624978179569036	6.264911693074464	6.689299160535892	6.785288980704021	6.669593751188333	6.562242424221073	6.726558779104974	6.79051141189419	6.6117625600648715	6.912889336229962	7.094869432718697	6.741466986401147	6.7481928495894605	6.472487771462744	6.623515741490549	6.452858964713811	6.903279342056139	6.841721581128462	6.512542955096859	6.143638309922037	6.3416300093299105	6.616181231331876	6.710117632043446	6.063934305754099	6.774787059601174	6.867896463992655	6.714245517666122	6.283551423174307	6.447909748742077	6.769507291436245	6.78135971352466	6.79960542245267	6.694880192799191	6.39746072605472	6.708739041359579	6.738767836800192	6.632268215499513	6.867896463992655	6.656782364218995	6.4950555283680185	6.750874439656846	6.696272083925863	6.6653359171851765	6.287250643254617	6.451211111832329	6.962317654942308	6.658211482751795	6.388878338811989	6.795715006501729	7.054197294388812	6.692092375427572	6.891176124754544	7.078951341394822	6.854245054220128	6.620586410451877	6.921245888585589	6.560714954474479	6.687900522480746	6.697662633470518	6.776103988073165	6.676662334857967	6.675251386050259	6.825276830054866	7.371558862611963	6.616181231331876	6.689299160535892	6.971543553950772	6.651051691178929	6.653919873119422	7.139551352398794	7.030115330908071	6.8189016758856384	6.635173946674924	6.602884408718419	6.789207575347344	6.354028938054387	6.624978179569036	6.167919865551935	6.7238315664953205	6.916476644437717	6.672425341971495	6.985272714253447	6.5453506448223	6.446256229889564	6.309248960816616	5.825276830054866	6.213347281733441	6.653919873119422	6.590961241342599	7.098032082960526	7.549207089355683	6.307428525192248	6.738767836800192	6.380244590478185	6.757556688939453	6.794415866350106	7.056366761024529	6.619119511453218	7.1649069266756875	6.754887502163468	6.504620392403552	6.652486494918165	6.825276830054866	6.815063017192867	7.664625054869297	6.3957483281790335	6.191799501065075	6.692092375427572	6.708739041359579	6.523561956057013	6.583458910130768	6.9342805936400245	7.105384749247602	6.821455119102458	6.569855608330948	6.765534746362977	6.764208130139947	6.793115555274348	6.504620392403552	6.562242424221073	6.88508622529017	6.682292371430833	6.191799501065075	7.193278935521388	6.572889668420581	6.668175868970137	5.963474123974886	6.6220518194563764	6.656782364218995	6.696272083925863	6.74416109557041	7.032321287057878	6.854245054220128	6.598424760527719	6.832890014164741	6.839203788096944	6.593951283948411	6.965207091199342	6.565292520581023	6.632268215499513	6.708739041359579	6.602884408718419	6.855491443101874	6.6117625600648715	6.53605290024021	6.877744249949002	6.6293566200796095	5.578938713093386	6.543805175964397	6.501439145158873	6.632268215499512	6.7374163659370625	6.663913842115978	6.574404309022579	6.656782364218995	6.652486494918165	6.800899899920305	6.680886920719692	6.613236954716332	6.597680143715891	6.50303064564116	6.856736756119109	6.129283016944966	6.627898615871748	6.82273014794452	6.608809242675524	6.738767836800192	6.764208130139947	6.731997786643742	6.496654082593496	6.643856189774724	6.83541884047548	6.892391025913404	7.563005553062399	6.195741293246449	6.177917792195843	6.645298163948631	7.302867360972875	7.232660756790275	7.695576306222052	7.586464525886388	6.976134472831654	6.562242424221073	6.921245888585589	6.9886846867721655	6.963474123974886	6.762880292916999	6.646738698307846	6.127220550488074	6.673839055990439	7.004501392234941	6.727920454563199	6.329123596291566	6.464341532761104	6.669593751188333	6.83035674741922	6.7481928495894605	6.791814071161826	6.60733031374961	6.7114949066500875	6.90026304356897	6.757556688939453	6.624978179569036	6.549977142771825	6.687900522480746	6.768184324776926	6.9259994185562235	6.855491443101874	6.757556688939453	6.6653359171851765	6.844234987758751	6.729280846027402	6.645298163948631	6.548436624696042	6.376776571882982	6.548436624696042	6.22881869049588	6.714245517666122	6.563768278452033	6.856736756119109	6.655351828612554	6.5804470195986635	6.624978179569036	6.966937979278457	6.754887502163468	6.584962500721156	6.756222712847288	6.680886920719692	6.947198584262056	6.699051844016849	6.693486957499325	7.093813673402728	6.798309782454597	6.789207575347344	6.756222712847288	6.705977901682522	6.898450232807866	6.325530331567558	6.199672344836364	6.520422248526446	6.3110671022555955	6.7238315664953205	6.668175868970137	6.640967910449898	6.638073837180719	6.730639955916791	7.690696443977697	6.626439136697315	6.515699838284043	6.405992359675837	6.589463892956097	6.332707933640605	6.407692648665677	6.266786540694901	6.4561490346479955	6.780047576061869	6.589463892956097	6.683696454306515	6.693486957499325	6.583458910130768	6.846744023244868	6.281698250098829	6.571373435973201	6.490249210627085	6.916476644437717	6.104336659814735	6.571373435973201	6.733354340613827	7.032321287057878	6.653919873119422	7.074676686294496	6.878970510151082	6.549977142771825	6.9092930858238235	6.785288980704021	6.592457037268081	7.121015400961366	6.357552004618084	6.704595347632403	6.671010241278451	6.877744249949002	6.560714954474479	6.632268215499513	6.714245517666122	6.82273014794452	6.802193216941825	6.656782364218995	6.764208130139947	6.556122817841175	6.896029602976752	6.758889432720965	6.583458910130768	6.92955431573285	7.7989577479004275	6.905687848526862	6.633721812641012	6.758889432720965	6.369815424283912	7.140574177709902	6.493455200926176	6.253611151947168	6.2384047393250786	5.974988111991927	7.017921907997263	6.298291730620124	6.712870867689905	6.499845887083206	6.768184324776926	6.880195728943098	6.656782364218995	6.606590280370527	6.581953750848818	6.731997786643742	6.6865005271832185	6.419538891513785	6.562242424221073	6.708739041359579	6.640967910449898	6.447909748742077	6.614709844115208	6.746850183098051	6.826548487290915	6.672425341971495	6.37851162325373	6.424586226251101	6.653919873119422	7.445428759238323	6.9092930858238235	6.604367899893749	6.655351828612554	6.652486494918165	6.701826258412055	6.520422248526446	6.531381460516312	6.177917792195843	6.7114949066500875	6.620586410451877	6.876516946564999	6.590961241342599	6.84924870276441	6.687900522480746	6.534497433738168	6.507794640198696	6.662490363913776	6.789207575347344	6.652486494918165	6.563768278452033	6.714245517666122	6.608809242675524	7.388878338811989	6.87528859822269	7.048759311919856	6.483815777264256	6.859224161978204	6.53605290024021	6.537606691495291	6.656782364218995	6.5453506448223	6.675251386050259	6.690696443977697	6.416164164733128	6.478971805032942	6.5668151540108965	6.71699089440494	6.854245054220128	6.9920886090139955	6.638073837180719	6.785288980704021	6.682292371430833	6.855491443101874	6.802193216941825	6.715618859074816	6.718361626138354	6.680886920719692	6.697662633470518	6.620586410451877	6.821455119102458	6.627898615871748	6.79051141189419	7.122051447713891	6.941341105485299	6.563768278452033	6.738767836800192	6.888743248898259	6.894817763307944	6.859224161978204	6.7535510546006545	6.7114949066500875	6.680886920719692	6.938991438775543	6.721099188707185	6.658211482751795	6.129283016944966	7.037821465434967	7.056366761024529	7.076815597050831	7.155830171556525	6.754887502163468	7.0895828931247085	6.718361626138354	6.870364719583405	6.998872453994275	7.141596278383818	5.149747119504682	6.973840839533145	6.974988111991927	6.635173946674924	6.794415866350106	6.45450493755737	6.623515741490549	6.7238315664953205	6.407692648665677	6.675251386050259	6.662490363913776	6.624978179569036	7.096978636370538	6.829088444004886	6.559185865787734	6.6220518194563764	6.846744023244868	6.955359305242994	6.60584986719498	6.5109619192773796	6.431288654291593	6.4741115139424075	6.71699089440494	7.420381341196637	6.678071905112637	7.230741002626909	6.740118042833128	6.7073591320808825	6.616181231331876	6.678071905112637	6.740118042833128	6.74416109557041	6.668175868970137	6.72451385311995	6.7251958172266635	6.9565213633331195	6.682292371430833	6.3957483281790335	6.598424760527719	6.624978179569036	6.504620392403552	6.5453506448223	6.598424760527719	6.931919390100041	6.639521599510833	6.642412772905056	6.529820946528695	6.300123724569014	6.531381460516312	7.344295907915817	6.60733031374961	6.394033895367782	6.643856189774724	6.636624620543649	6.598424760527719	6.548436624696042	6.60139939053183	6.598424760527719	6.19377174339668	6.314696525656286	6.296457407371244	6.0916998341368105	6.195741293246449	6.145677455195635	6.03342300153745	6.139551352398794	6.407692648665677	6.078951341394822	6.414473836430928	6.8604662585171665	6.917670434361761	6.794415866350106	6.683696454306515	6.20945336562895	6.427941332509482	6.766860143829545	6.599912842187128	7.046578366620329	6.882643049361842	6.565292520581023	7.084276910531492	6.234577959784565	6.789207575347344	6.626439136697315	6.807354922057604	6.652486494918165	6.60139939053183	6.461070114033051	6.666756591884804	6.758889432720965	6.694880192799191	6.672425341971495	6.575917361118149	6.426264754702098	6.82273014794452	6.623515741490549	6.462706750670158	6.568336182133747	6.651051691178929	5.469234793667656	6.534497433738168	6.539158811108031	6.565292520581023	6.577428828035749	6.734709620225838	6.740118042833128	6.949534933017012	6.83541884047548	6.832890014164741	6.651051691178929	6.768184324776926	6.4822029262959555	6.469234793667656	6.74416109557041	7.082149041353872	6.567575868524113	6.346956889378885	6.6220518194563764	6.610286657081023	6.507794640198696	6.683696454306515	6.614709844115208	6.721099188707185	6.766860143829545	6.715618859074816	6.867896463992655	6.809928865721431	6.532940288372874	6.749534267669262	6.774787059601174	6.676662334857967	6.877744249949002	6.7238315664953205	6.800899899920305	6.7481928495894605	6.653919873119422	6.599912842187128	6.578938713093386	6.441284271927038	6.666756591884804	5.916476644437717	6.259272487037594	6.046578366620329	5.746850183098051	7.357552004618084	6.554588851677638	6.689299160535892	6.718361626138354	6.894817763307944	6.821455119102458	6.517275693209582	6.813781191217037	6.414473836430928	6.540709262671431	6.687900522480746	6.905687848526862	6.416164164733128	6.645298163948631	6.6293566200796095	6.676662334857967	6.279842693520348	6.839203788096944	6.087462841250339	6.5219929564016725	6.662490363913776	6.683696454306515	6.506208389306745	6.653919873119422	6.626439136697315	6.7615512324444795	7.133399125417198	6.736063627871814	6.548436624696042	6.898450232807866	6.506208389306745	6.613236954716332	5.993221467368938	6.699051844016849	6.680886920719692	6.569855608330948	6.694880192799191	6.6293566200796095	6.703211467391146	6.671010241278451	6.189824558880018	6.635173946674924	6.936637939002571	6.693486957499325	6.645298163948631	8.031770114160672	6.662490363913776	6.79051141189419	6.623515741490549	6.599912842187128	6.854245054220128	6.633721812641012	6.595443984589479	6.778734244117836	6.816343705284859	6.764208130139947	7.118941072723508	6.742814669862893	6.731997786643742	6.798309782454597	6.922435740233148	6.702519029153285	6.813781191217037	6.703211467391146	6.774787059601174	6.683696454306515	6.731997786643742	6.757556688939453	6.614709844115208	6.762880292916999	6.217230716220669	6.683696454306515	6.78135971352466	6.888743248898259	6.5109619192773796	6.921245888585589	6.77082904603249	6.7114949066500875	6.807998838623031	6.817623257511431	6.638073837180719	6.772149590784542	6.867896463992655	7.020146573111776	6.338067797542616	6.758889432720965	6.726558779104974	6.639521599510833	6.9954845188775066	6.6865005271832185	6.687900522480746	6.102238193930738	7.096978636370538	6.791814071161826	6.517275693209582	7.4379600883344725	6.705977901682522	6.652486494918165	6.834154981401319	6.394033895367782	6.652486494918165	6.635173946674924	6.546894459887636	6.712870867689905	6.689299160535892	6.701826258412055	6.693486957499325	6.662490363913776	7.187846909439575	6.95303237725324	6.712870867689905	5.392317422778761	6.749534267669262	6.9954845188775066	6.5576551547254205	6.678071905112637	6.78135971352466	6.217230716220669	6.626439136697315	6.253611151947168	5.82273014794452	6.464341532761104	6.596935142387232	6.414473836430928	6.943686951597095	6.813781191217037	5.951867504326902	6.714245517666122	6.478971805032942	6.680886920719692	6.407692648665677	6.121015400961366	6.746850183098051	6.574404309022579	6.655351828612554	6.888743248898259	7.787902559391432	6.758889432720965	6.151777654732053	6.219168520462161	6.462706750670158	6.5576551547254205	6.434628227636725	6.829088444004886	7.539158811108031	7.0693154945400805	6.469234793667656	6.327328082629952	6.683696454306515	6.072534599722955	6.7238315664953205	6.8060662260890314	6.613236954716332	6.427941332509482	6.794415866350106	6.478971805032942	6.675251386050259	6.769507291436245	6.242221395098369	6.602884408718419	6.651051691178929	6.5453506448223	6.416164164733128	6.831623936820749	6.578938713093386	6.613236954716332	5.947198584262056	6.2761244052742375	6.442943495848728	6.525129251203973	6.680886920719692	6.715618859074816	6.48058827023386	6.676662334857967	7.035623909730721	6.518062975652524	6.5576551547254205	6.829088444004886	6.83035674741922	6.938991438775543	6.646738698307846	6.518849828707692	6.821455119102458	6.563768278452033	6.785288980704021	6.845490050944375	6.651051691178929	6.7374163659370625	6.896029602976752	6.889960199658641	6.951867504326902	7.265849421440848	6.626439136697315	6.7865963618908065	6.388878338811989	6.478971805032942	6.5576551547254205	6.891176124754544	6.461070114033051	6.409390936137702	6.487036080031899	6.973840839533145	6.740118042833128	6.390598905552461	6.78135971352466	6.583458910130768	6.436295119839363	6.656782364218995	6.683696454306515	6.719731056749852	6.589463892956097	6.824004050933153	6.789207575347344	6.804776377955828	7.2393598502774665	6.642412772905056	6.74416109557041	7.118941072723508	5.986410935252045	6.4886435398537845	6.77544567410286	6.595443984589479	6.653919873119422	6.4561490346479955	6.515699838284043	6.312882955284356	6.590961241342599	6.746850183098051	6.715618859074816	7.497452695977237	6.829088444004886	6.682292371430833	6.6117625600648715	6.442943495848728	6.610286657081023	6.722466024471091	6.743488039789185	6.451211111832329	6.483815777264256	6.4329594072761065	6.870364719583405	6.321928094887363	6.794415866350106	6.281698250098829	6.87528859822269	7.489446598622579	6.960001932068081	6.51254295509686	7.382840144475236	6.793115555274348	6.836681593327116	6.697662633470518	6.704595347632403	6.8060662260890314	6.749534267669262	6.841721581128462	7.389738878676984	7.004501392234941	6.947198584262056	6.798309782454597	6.465974464504069	6.973840839533145	6.696272083925863	6.807354922057604	6.655351828612554	6.807354922057604	6.309248960816616	6.525129251203973	6.603626344986192	6.5445781173388395	6.643856189774724	6.081083928687635	6.8529975876133165	6.9092930858238235	6.797012977836145	6.45450493755737	6.472487771462744	6.77082904603249	6.569855608330948	6.730639955916791	6.501439145158873	6.362820525534263	6.22881869049588	6.590961241342599	6.727920454563199	6.844234987758751	6.703211467391146	6.5576551547254205	6.616181231331876	6.47735352663456	6.272396509037485	6.676662334857967	6.613236954716332	6.700439718141092	6.671010241278451	6.518849828707692	6.569855608330948	6.841721581128462	6.820178962415188	7.156841524588401	6.963474123974886	6.53605290024021	6.490249210627085	6.855491443101874	6.851749041416057	6.655351828612554	6.840463233869542	6.578938713093386	6.687900522480746	7.034523875334392	6.605109073832932	6.626439136697315	6.785288980704021	6.592457037268081	6.623515741490549	6.50303064564116	6.327328082629952	6.826548487290915	6.659639187015652	6.543805175964397	6.529820946528695	8.76487159073609	7.4732998711413154	7.368942914404951	6.949534933017012	6.586464525886388	6.38543103719352	6.236492618381302	6.663913842115978	6.635173946674924	6.71699089440494	6.648177795724818	6.804776377955828	6.355791546753647	6.693486957499325	6.912889336229962	6.562242424221073	6.532940288372874	6.404290064444837	6.040015678847879	5.643856189774724	6.673839055990439	6.757556688939453	6.746850183098051	6.646738698307846	6.472487771462744	6.357552004618084	6.701826258412055	6.782670658677007	6.71699089440494	6.701826258412055	6.715618859074816	6.867896463992655	6.6653359171851765	6.548436624696042	6.5668151540108965	6.715618859074816	6.708739041359579	6.676662334857967	5.9092930858238235	6.683696454306515	5.918863237274595	6.563005553062399	6.653919873119422	6.330916878114617	6.593951283948411	6.38543103719352	6.562242424221073	6.627898615871748	5.997744026059632	6.45450493755737	6.215290305651234	6.259272487037594	6.623515741490549	6.592457037268081	6.655351828612554	6.3110671022555955	6.764208130139947	6.013462259806563	6.60584986719498	6.559185865787734	6.6858000197448915	6.639521599510833	6.740118042833128	6.782670658677007	6.811214117513239	6.7251958172266635	6.60139939053183	6.769507291436245	6.444600813711502	6.369815424283912	6.672425341971495	6.837943241891027	6.613236954716332	6.820178962415188	6.733354340613827	6.947198584262056	6.78135971352466	6.512542955096859	6.752213367865143	6.7251958172266635	6.704595347632403	6.574404309022579	6.635173946674924	6.599912842187128	7.125155131322289	6.794415866350106	6.710117632043446	6.554588851677638	6.598424760527719	6.624978179569036	6.703211467391146	6.499845887083206	6.635173946674924	6.680886920719692	6.7615512324444795	6.514122260170708	6.53605290024021	6.760220946466509	6.7615512324444795	6.614709844115208	6.4212232992251375	6.185866545311334	6.6865005271832185	6.824004050933153	6.855491443101874	6.627898615871748	6.727920454563199	6.943686951597095	6.656782364218995	6.690696443977697	5.972692654004264	5.066089190457772	7.073606040574941	6.3416300093299105	6.355791546753647	6.736063627871814	7.141596278383818	6.478971805032942	5.933100474931368	6.7073591320808825	6.464341532761104	6.645298163948631	6.581953750848818	6.350497247084133	6.659639187015652	6.60584986719498	6.694880192799191	6.846744023244868	6.272396509037485	6.429615964201735	6.811214117513239	6.4379600883344725	6.721099188707185	7.738767836800192	7.156841524588401	6.812498225333564	6.668175868970137	6.551516017628014	6.774787059601174	6.703211467391146	6.690696443977697	6.813781191217037	6.676662334857967	6.672425341971495	6.669593751188333	6.368069876532083	6.947198584262056	6.8189016758856384	6.8189016758856384	6.757556688939453	6.846744023244868	6.734709620225838	7.074676686294496	6.7615512324444795	6.694880192799191	6.669593751188333	6.680886920719692	6.803485375595953	6.857980995127572	6.92837032301897	6.712870867689905	6.664625054869297	6.768184324776926	6.705977901682522	6.556122817841175	6.592457037268081	6.584962500721156	6.787902559391432	6.639521599510833	6.649615459063409	6.749534267669262	6.791814071161826	6.663913842115978	6.515699838284043	6.77082904603249	6.832257114377935	6.740792672277682	6.7615512324444795	6.672425341971495	6.4495613746132365	6.485426827170242	6.626439136697315	6.390598905552461	6.470862199413702	6.714245517666122	6.733354340613827	6.698357405957285	6.368069876532083	6.7615512324444795	6.876516946564999	6.562242424221073	6.715618859074816	6.905687848526862	6.766860143829545	6.614709844115208	6.60139939053183	7.559185865787734	6.733354340613827	6.595443984589479	6.802193216941825	6.764208130139947	6.7481928495894605	6.891176124754544	6.736063627871814	6.642412772905056	6.679480099505446	6.715618859074816	6.776103988073165	6.825912798784975	6.507794640198696	6.649615459063409	6.8060662260890314	6.74416109557041	6.4822029262959555	6.820178962415188	6.768184324776926	6.746850183098051	6.749534267669262	6.60139939053183	6.7481928495894605	6.809928865721431	6.701826258412055	6.722466024471091	7.073606040574941	6.876516946564999	6.832890014164741	6.811214117513239	6.807354922057604	7.1649069266756875	6.954196310386875	6.845490050944375	6.82781902461732	6.636624620543649	6.623515741490549	7.156841524588401	6.749534267669262	6.760220946466509	6.662490363913776	6.60139939053183	6.638073837180719	6.646738698307846	6.769507291436245	6.710117632043446	6.730639955916791	6.7865963618908065	6.749534267669262	6.571373435973201	6.811214117513239	6.74416109557041	6.575917361118149	6.87528859822269	6.7251958172266635	6.797012977836145	6.652486494918165	6.675251386050259	7.134426320220926	6.4212232992251375	6.892391025913404	6.894817763307944	6.969242604434498	6.652486494918165	6.700439718141092	6.766860143829545	6.908092340818271	6.7073591320808825	6.678071905112637	6.730639955916791	6.82781902461732	6.619119511453218	6.79960542245267	6.764208130139947	6.635173946674924	6.782670658677007	6.655351828612554	6.718361626138354	6.85049941375812	6.595443984589479	6.694880192799191	6.469234793667656	6.661065479806948	6.7251958172266635	7.365447588550105	7.043300754364182	6.769507291436245	6.689997971419445	6.523561956057013	6.826548487290915	6.678071905112637	6.760220946466509	6.694880192799191	6.643856189774724	6.876516946564999	6.7528823662730915	6.60733031374961	6.638073837180719	6.539158811108031	6.83035674741922	7.019034669364337	6.7615512324444795	6.514122260170708	6.741466986401147	7.045486656359465	6.658211482751795	6.7073591320808825	6.746850183098051	6.583458910130768	6.727920454563199	6.5530532527664125	6.782670658677007	6.584962500721156	6.776103988073165	6.731997786643742	6.540709262671431	6.731997786643742	6.91528186586766	6.798309782454597	6.60139939053183	6.549977142771825	6.74416109557041	6.772149590784542	6.572889668420581	6.78135971352466	6.776103988073165	6.653919873119422	6.870364719583405	6.74416109557041	6.878970510151082	6.559185865787734	6.675251386050259	6.671010241278451	6.118941072723508	6.652486494918165	6.643856189774724	6.520422248526446	6.7481928495894605	6.4741115139424075	6.316507819103109	6.762880292916999	6.79051141189419	6.608809242675524	6.556122817841175	6.729280846027402	6.696272083925863	6.671010241278451	6.798309782454597	6.954196310386875	6.7615512324444795	6.754887502163468	6.572889668420581	6.736063627871814	7.232660756790275	6.6293566200796095	6.740118042833128	6.734709620225838	6.733354340613827	6.88508622529017	6.815063017192867	6.7865963618908065	6.917670434361761	6.82273014794452	6.729280846027402	6.472487771462744	6.9259994185562235	7.020146573111776	6.731997786643742	6.940166750482817	6.74617838097141	6.749534267669262	6.571373435973201	6.727920454563199	7.147713722352154	6.645298163948631	6.837943241891027	6.813781191217037	6.721099188707185	6.729280846027402	6.7615512324444795	6.668175868970137	6.896029602976752	6.731997786643742	6.787902559391432	6.7251958172266635	6.562242424221073	6.376776571882982	6.259272487037594	6.721099188707185	6.659639187015652	6.976134472831654	6.783980413683795	6.632268215499513	6.656782364218995	6.4561490346479955	6.390598905552461	6.483815777264256	6.624978179569036	6.762880292916999	6.7535510546006545	6.813781191217037	7.094869432718697	7.656782364218995	7.64169052255661	6.595443984589479	6.692092375427572	6.831623936820749	6.666756591884804	6.662490363913776	7.303780748177103	6.703211467391146	7.029011086659068	6.839203788096944	6.696272083925863	6.826548487290915	6.987548258953743	6.811214117513239	6.741466986401147	6.668175868970137	6.888743248898259	6.745506265869159	6.695576306222052	6.446256229889564	6.653919873119422	6.48058827023386	6.870364719583405	6.723148957047578	6.734709620225838	6.766860143829545	6.595443984589479	6.534497433738168	6.627898615871748	6.147713722352154	5.683696454306515	6.213347281733441	6.630813152299126	6.831623936820749	6.366322214245816	6.461070114033051	7.066089190457772	6.668175868970137	6.8529975876133165	7.027905996569885	6.3957483281790335	6.5668151540108965	6.106432077816929	6.669593751188333	6.83541884047548	6.803485375595953	6.645298163948631	6.4886435398537845	6.701826258412055	6.581953750848818	6.886306263452426	6.701826258412055	6.392317422778761	6.483815777264256	6.562242424221073	6.572131751386659	6.593951283948411	6.593951283948411	6.272396509037485	6.7114949066500875	6.675251386050259	6.602884408718419	6.620586410451877	6.442943495848728	6.979568100095187	6.740118042833128	6.5668151540108965	6.940166750482817	6.721099188707185	6.648177795724818	6.938991438775543	6.257387842692652	6.756222712847288	6.820817181864166	6.534497433738168	6.5212078162239875	6.656782364218995	6.951867504326902	6.870364719583405	6.559185865787734	6.638073837180719	6.84924870276441	6.6865005271832185	6.83541884047548	6.83035674741922	7.176921111644362	6.703211467391146	6.760220946466509	6.309248960816616	6.596935142387232	6.787902559391432	6.575917361118149	6.719731056749852	6.626439136697315	6.203592714207708	6.679480099505446	6.829088444004886	6.708739041359579	6.668175868970137	6.7535510546006545	6.451211111832329	6.614709844115208	6.91169158187234	6.651051691178929	7.539934245171789	6.649615459063409	6.84924870276441	6.589463892956097	6.888743248898259	6.540709262671431	6.675251386050259	6.793115555274348	6.577428828035749	6.754887502163468	6.758889432720965	6.540709262671431	6.338067797542616	6.7251958172266635	6.780047576061869	6.593951283948411	6.710117632043446	6.692092375427572	6.877744249949002	6.694880192799191	6.046578366620329	6.7865963618908065	6.102238193930738	6.949534933017012	7.025693273680773	6.504620392403552	6.662490363913776	6.563768278452033	6.537606691495291	7.030115330908071	9.418063419796864	6.45450493755737	6.5530532527664125	6.900866807980749	6.7615512324444795	6.857980995127572	6.643856189774724	6.6293566200796095	6.5219929564016725	6.624978179569036	6.832257114377935	6.60733031374961	6.922435740233148	7.118941072723508	6.703211467391146	6.685099172006606	6.549977142771825	6.77082904603249	6.649615459063409	5.820178962415188	6.84924870276441	6.219168520462161	6.616181231331876	6.554588851677638	6.696272083925863	6.714245517666122	6.633721812641012	7.054197294388812	6.559185865787734	6.540709262671431	6.84799690655495	6.773468927905195	7.241268177329375	6.867896463992655	6.614709844115208	6.562242424221073	6.485426827170242	6.736063627871814	6.837943241891027	6.765534746362977	6.587964988882679	6.6293566200796095	6.512542955096859	6.663913842115978	6.602884408718419	6.916476644437717	6.639521599510833	6.709428501368347	6.808642467918064	6.658211482751795	5.520422248526446	6.997744026059632	6.323730337521348	6.529820946528695	6.648177795724818	6.620586410451877	6.8604662585171665	6.116863757690899	6.682292371430833	6.593951283948411	7.15279185163912	6.742814669862893	4.74416109557041	6.646738698307846	6.740118042833128	6.145677455195635	6.405992359675837	6.699051844016849	6.623515741490549	6.266786540694901	6.864186144654281	6.531381460516312	6.658211482751795	6.6653359171851765	6.809928865721431	6.789207575347344	6.712870867689905	6.6865005271832185	6.651051691178929	6.738767836800192	6.560714954474479	6.498250867527825	6.710117632043446	6.613236954716332	6.766860143829545	6.662490363913776	6.215290305651234	6.4822029262959555	6.685099172006606	6.803485375595953	6.5530532527664125	6.590961241342599	6.718361626138354	6.88508622529017	6.613236954716332	6.487036080031899	6.60139939053183	6.632268215499513	6.749534267669262	6.7073591320808825	6.749534267669262	6.60139939053183	6.60733031374961	6.7073591320808825	6.499845887083206	6.672425341971495	7.017921907997263	7.829722735086059	6.680886920719692	6.422905742612183	6.676662334857967	6.798309782454597	6.77082904603249	6.5668151540108965	6.614709844115208	6.844234987758751	7.041111535369152	6.5453506448223	6.740118042833128	6.817623257511431	6.782670658677007	7.447909748742077	6.785288980704021	6.687900522480746	6.795715006501729	6.765534746362977	6.60584986719498	6.794415866350106	6.680886920719692	6.704595347632403	6.690696443977697	6.5668151540108965	6.726558779104974	6.452858964713811	6.496654082593496	6.84799690655495	6.936637939002571	6.800899899920305	7.955940451289479	7.9140860970127225	6.864186144654281	5.514122260170708	6.993221467368938	6.528258742758412	6.496654082593496	6.703211467391146	6.666756591884804	6.416164164733128	6.661778097771987	6.697662633470518	6.71699089440494	6.7073591320808825	6.839203788096944	6.5219929564016725	6.809928865721431	6.878970510151082	6.676662334857967	6.623515741490549	6.298291730620124	6.575917361118149	6.854245054220128	6.534497433738168	6.602884408718419	6.908092340818271	6.789207575347344	6.3110671022555955	5.678071905112637	6.694880192799191	6.520422248526446	6.785288980704021	6.321928094887363	6.689299160535892	6.752213367865143	6.53605290024021	6.213347281733441	6.017921907997263	6.77082904603249	6.509379148914689	6.642412772905056	6.259272487037594	6.888743248898259	6.4329594072761065	6.3957483281790335	6.327328082629952	6.4822029262959555	5.25171909260596	6.616181231331876	6.507794640198696	6.888743248898259	6.60733031374961	6.532161084983212	7.627898615871748	6.469234793667656	6.624978179569036	6.83035674741922	6.870364719583405	6.894817763307944	6.896029602976752	6.613236954716332	6.746850183098051	6.177917792195843	6.82781902461732	6.782670658677007	6.712870867689905	6.499845887083206	6.613236954716332	6.624978179569036	6.94251450533924	6.590961241342599	6.7528823662730915	6.678071905112637	6.673839055990439	6.7114949066500875	6.966937979278457	6.3110671022555955	6.512542955096859	6.687900522480746	6.602884408718419	6.417852514885898	6.4379600883344725	6.581953750848818	6.675251386050259	6.602884408718419	6.560714954474479	6.4651582296642545	6.636624620543649	6.234577959784565	6.380244590478185	7.4379600883344725	6.821455119102458	6.309248960816616	6.556122817841175	6.459431618637297	6.409390936137702	6.651051691178929	6.20945336562895	6.891176124754544	6.662490363913776	7.0574502721839	6.608809242675524	6.368069876532083	7.021257620560519	6.668175868970137	6.79051141189419	6.797012977836145	6.943686951597095	6.532940288372874	6.565292520581023	6.666756591884804	6.752213367865143	6.803485375595953	6.730639955916791	6.719731056749852	6.565292520581023	6.373300196608388	7.615445725304786	6.409390936137702	6.856736756119109	6.968090752045256	6.3110671022555955	6.5576551547254205	6.507794640198696	6.584962500721156	6.514122260170708	5.865423978313134	6.407692648665677	6.7865963618908065	6.461070114033051	6.630813152299126	6.9342805936400245	6.773468927905195	6.889960199658641	6.514122260170708	6.733354340613827	6.636624620543649	6.578938713093386	6.619119511453218	6.752213367865143	5.83035674741922	6.859224161978204	6.595443984589479	6.78135971352466	6.321928094887363	6.712870867689905	6.381975478557301	6.7535510546006545	6.6293566200796095	6.6293566200796095	6.451211111832329	6.659639187015652	6.754887502163468	6.766860143829545	6.639521599510833	6.878970510151082	6.627898615871748	7.010108453474289	6.729280846027402	6.699051844016849	6.593951283948411	6.53605290024021	6.899659026377443	6.800899899920305	6.583458910130768	6.778734244117836	6.659639187015652	6.487036080031899	6.973840839533145	6.373300196608388	6.619119511453218	6.7475216725404215	6.876516946564999	6.883865154509794	6.635173946674924	6.4329594072761065	6.921245888585589	6.662490363913776	6.452858964713811	6.878970510151082	6.534497433738168	6.493455200926176	6.442943495848728	6.669593751188333	6.656782364218995	6.6293566200796095	6.330916878114617	6.1001366712854495	7.124121311829188	6.920055054806967	6.869131119644294	6.528258742758412	7.073606040574941	6.562242424221073	7.212374787567268	6.347842793638155	6.373300196608388	6.627898615871748	6.619119511453218	6.780047576061869	6.635173946674924	6.2686589550276715	6.399171093819823	6.574404309022579	6.808642467918064	6.867896463992655	7.156841524588401	6.531381460516312	6.584962500721156	6.586464525886388	6.851749041416057	6.742814669862893	6.562242424221073	7.066089190457772	6.894817763307944	6.943686951597095	6.92362461136832	6.7238315664953205	6.613236954716332	6.854245054220128	6.79051141189419	6.701826258412055	6.77082904603249	6.896029602976752	6.678071905112637	6.620586410451877	6.554588851677638	6.5109619192773796	6.740118042833128	6.583458910130768	6.655351828612554	6.616181231331876	6.764208130139947	6.626439136697315	6.703211467391146	6.896029602976752	6.6801836815924895	6.731997786643743	6.515699838284043	6.745506265869159	6.705977901682522	5.825276830054866	6.339850002884624	6.653919873119422	6.701826258412055	6.940166750482817	6.808642467918064	6.5530532527664125	6.757556688939453	6.679480099505446	6.680886920719692	6.496654082593496	6.79960542245267	6.540709262671431	6.675251386050259	6.587964988882679	6.589463892956097	6.507794640198696	6.758889432720965	6.8060662260890314	6.675251386050259	6.539158811108031	6.682292371430833	6.059614856297222	6.722466024471091	6.7251958172266635	6.590961241342599	6.529820946528695	6.45450493755737	6.729280846027402	6.0574502721839	6.50303064564116	6.773468927905195	5.972692654004264	6.470862199413702	7.241268177329375	6.537606691495291	6.6293566200796095	6.469234793667656	6.434628227636725	6.844234987758751	6.359310316890443	6.682292371430833	6.593951283948411	6.434628227636725	6.5219929564016725	6.639521599510833	6.675251386050259	6.878970510151082	6.5668151540108965	6.878970510151082	6.643856189774724	6.831623936820749	6.8875252707415875	6.493455200926176	6.785288980704021	6.666046429408791	6.578938713093386	6.820817181864166	6.689299160535892	6.778734244117836	6.598424760527719	6.851749041416057	6.6653359171851765	6.789207575347344	6.690696443977697	6.918863237274595	6.722466024471091	6.592457037268081	6.03121873061072	6.632268215499513	6.836681593327116	6.699051844016849	6.5530532527664125	6.689299160535892	6.85049941375812	6.757556688939453	6.648177795724818	6.723148957047578	6.470862199413702	6.470862199413702	6.490249210627085	6.998872453994275	6.683696454306515	6.672425341971495	6.802193216941825	6.47735352663456	6.7251958172266635	6.652486494918165	6.614709844115208	6.861707286585856	6.754887502163468	7.074676686294496	6.710117632043446	6.596935142387232	6.203592714207708	6.696272083925863	6.60139939053183	6.6653359171851765	6.672425341971495	6.352264173258321	6.7374163659370625	6.731997786643742	6.856736756119109	6.696272083925863	5.990954860396993	6.5530532527664125	6.507794640198696	6.4950555283680185	6.731997786643742	6.663913842115978	6.642412772905056	6.661065479806948	6.565292520581023	6.79051141189419	6.60584986719498	6.730639955916791	6.734709620225838	6.8529975876133165	6.7238315664953205	6.856736756119109	6.661065479806948	6.626439136697315	6.933100474931368	6.685099172006606	6.816343705284859	6.741466986401147	6.824004050933153	6.447909748742077	6.496654082593496	6.6117625600648715	6.917670434361761	6.829088444004886	7.232660756790275	6.528258742758412	6.77082904603249	6.762880292916999	6.794415866350106	6.694880192799191	6.746850183098051	6.669593751188333	6.8529975876133165	7.090641751917847	6.883865154509794	6.652486494918165	6.5109619192773796	6.969242604434498	6.951867504326902	6.098032082960526	6.836681593327116	6.469234793667656	6.387155717662981	5.346956889378885	6.264911693074464	6.3750394313469245	6.658211482751795	7.362820525534263	6.525129251203973	6.92837032301897	6.894817763307944	6.8604662585171665	6.3750394313469245	6.37851162325373	6.931919390100041	6.921245888585589	6.774787059601174	6.602884408718419	6.938991438775543	7.075746538060906	6.635173946674924	6.808642467918064	6.499845887083206	6.602884408718419	6.824004050933153	7.008988783227255	6.608809242675524	6.532940288372874	6.598424760527719	6.305605789585429	7.023477151830433	6.60139939053183	6.266786540694901	6.71699089440494	6.966937979278457	6.518849828707692	6.5219929564016725	6.4379600883344725	6.74416109557041	7.012345190419828	6.673839055990439	6.589463892956097	6.969242604434498	6.464341532761104	6.583458910130768	6.715618859074816	6.596935142387232	6.4110872267986005	6.595443984589479	7.854868383260237	6.808642467918064	6.832890014164741	6.653919873119422	6.7114949066500875	6.831623936820749	6.564530600816343	6.6117625600648715	7.5804470195986635	6.851749041416057	6.613973587380224	6.859224161978204	6.880195728943098	6.5219929564016725	6.478971805032942	6.434628227636725	6.586464525886388	6.614709844115208	6.529820946528695	6.60733031374961	6.683696454306515	6.639521599510833	6.531381460516312	6.452858964713811	6.303780748177103	6.638073837180719	6.613236954716332	6.485426827170242	6.380244590478185	6.768184324776926	6.076815597050831	6.426264754702098	6.354028938054387	6.820178962415188	6.870364719583405	6.540709262671431	6.537606691495291	6.514122260170708	6.434628227636725	6.787902559391432	6.598424760527719	6.017921907997263	6.722466024471091	5.797012977836145	6.836681593327116	6.675251386050259	6.741466986401147	6.696272083925863	6.844234987758751	5.902073579310743	6.577428828035749	7.046578366620329	6.586464525886388	6.846744023244868	6.7865963618908065	6.690696443977697	6.368069876532083	6.565292520581023	6.733354340613827	6.845490050944375	6.979568100095187	6.878970510151082	6.459431618637297	6.53605290024021	6.898450232807866	6.738767836800192	6.270528942380718	6.7481928495894605	6.92837032301897	7.027905996569885	6.593951283948411
