## Supplementary Materials (Bioinformatics Raw Data)Supplementary Materials and Methods for "Integrative Proteomic Analysis Implicates Inhibition of Intracellular Protein Trafficking in Therapy-Induced Migrastasis in Prostate Cancer": PCA_input_matrix_samples_by_sites.csv (part 3 of 3)

abundances_scaled_f1_128c_sample_control_15_min	6.648177795724818	6.606590280370527	6.526694845541976	6.161887682376894	6.371558862611963	6.3957483281790335	6.318316841334983	6.672425341971495	7.025693273680773	7.254556251909489	6.528258742758412	6.722466024471091	6.756222712847288	6.442943495848728	7.3110671022555955	7.004501392234941	6.842978831788326	6.630813152299126	6.8740592031411465	6.867896463992655	8.100399529087195	6.133399125417198	6.978424465440858	7.293701542080735	7.478971805032942	6.845490050944375	6.920055054806967	6.442943495848728	6.630813152299126	7.317412613764869	6.802193216941825	6.556122817841175	6.298291730620124	6.710117632043446	6.7865963618908065	6.318316841334983	6.116863757690899	7.221103725367875	6.676662334857967	6.461070114033051	6.368069876532083	7.026800059343715	6.6653359171851765	6.469234793667656	6.230741002626909	6.718361626138354	6.88508622529017	6.490249210627085	6.316507819103109	6.3750394313469245	6.96116025813664	6.969242604434498	6.740118042833128	6.133399125417198	6.798309782454597	6.298291730620124	6.666756591884804	6.740118042833128	6.718361626138354	6.946028989515477	6.285402218862249	6.153805336079036	7.008988783227255	6.38543103719352	6.507794640198696	6.673839055990439	6.465974464504069	6.549977142771825	6.583458910130768	6.661065479806948	6.750874439656846	6.675251386050259	6.546894459887636	7.163901213814542	6.626439136697315	6.990954860396993	7.3083390301394076	7.023477151830433	6.890568290306586	7.500642736062805	6.872828759534886	7.102238193930738	6.789207575347344	6.809928865721431	6.730639955916791	6.388878338811989	6.758889432720965	6.791814071161826	6.620586410451877	6.404290064444837	6.6293566200796095	6.924812503605781	7.131342539123261	6.663913842115978	6.4379600883344725	7.027905996569885	6.871597265613853	7.401732849522621	7.010108453474289	6.694880192799191	7.125155131322289	5.815063017192867	6.635173946674924	6.0574502721839	6.4732998711413154	6.675251386050259	5.904484097901423	6.586464525886388	5.82273014794452	6.590961241342599	6.575917361118149	6.917670434361761	6.604367899893749	6.754887502163468	6.523561956057013	6.596935142387232	6.562242424221073	6.689299160535892	6.649615459063409	6.7615512324444795	4.649615459063409	7.002252451731379	6.610286657081023	6.400025517914023	6.627169060841846	6.5109619192773796	13.05758565387976	6.329123596291566	5.614709844115208	6.50303064564116	7.232660756790275	6.876516946564999	6.412781525338476	6.679480099505446	6.8875252707415875	6.845490050944375	6.762880292916999	6.593951283948411	7.31015831794782	6.987548258953743	6.74416109557041	6.727920454563199	6.512542955096859	6.760220946466509	6.695576306222052	6.875902903124834	6.718361626138354	6.842978831788326	6.880195728943098	6.937815168803419	7.2620948453701795	6.531381460516312	6.596935142387232	6.893604904858294	6.700439718141092	7.078951341394822	6.769507291436245	6.7535510546006545	6.620586410451877	6.834154981401319	6.266786540694901	6.294620748891627	6.630813152299126	6.285402218862249	6.490249210627085	6.221103725367875	6.436295119839363	6.4886435398537845	7.204571144249203	6.199672344836364	6.514122260170708	6.4495613746132365	6.157852169141737	6.796364138139627	6.517275693209582	6.899659026377443	7.627898615871748	6.7114949066500875	6.933100474931368	5.9886846867721655	6.145677455195635	6.821455119102458	6.583458910130768	6.859224161978204	6.897240425574799	7.344295907915817	6.71699089440494	7.315602456637947	6.98299357469431	6.467605550082998	6.506208389306745	6.059614856297222	6.768184324776926	7.368069876532083	6.467605550082998	6.540709262671431	6.232660756790275	6.06177619758669	6.221103725367875	6.646738698307846	6.671010241278451	6.4212232992251375	6.211401637418471	6.920055054806967	6.836681593327116	7.212374787567268	6.867896463992655	6.636624620543649	6.83035674741922	6.791814071161826	6.774787059601174	6.636624620543649	6.83541884047548	6.399171093819823	6.546894459887636	6.815063017192867	6.825276830054866	6.659639187015652	6.346956889378885	6.137503523749935	6.400879436282184	6.332707933640605	6.71699089440494	6.7481928495894605	6.795715006501729	6.663913842115978	8.19819945543749	6.127220550488074	6.223036337901875	7.030115330908071	6.690696443977697	6.952450058359001	6.7374163659370625	6.826548487290915	6.151777654732053	6.669593751188333	6.946028989515477	6.487036080031899	6.682292371430833	6.84924870276441	7.071462362556624	6.534497433738168	7.084808387804362	6.974988111991927	6.803485375595953	6.872828759534886	6.741466986401147	6.870981124224651	6.738767836800192	6.687900522480746	6.4822029262959555	6.540709262671431	6.640967910449898	6.71699089440494	6.876516946564999	6.050936965225225	7.546894459887636	6.4212232992251375	6.3416300093299105	6.7481928495894605	6.528258742758412	7.33360262826828	6.554588851677638	6.777419715515831	6.79051141189419	6.758889432720965	6.8529975876133165	6.651051691178929	6.556122817841175	6.696272083925863	6.722466024471091	7.011227255423254	5.9886846867721655	7.941341105485299	6.4886435398537845	6.532940288372874	6.394033895367782	6.666756591884804	6.581953750848818	6.568336182133747	7.458611672584598	6.549977142771825	7.017365205292732	6.60584986719498	6.888743248898259	6.948367231584678	6.829088444004886	6.701133154847972	6.394033895367782	7.022367813028454	6.563768278452033	6.483815777264256	6.854245054220128	7.1147834472498515	7.723148957047578	6.531381460516312	6.851749041416057	6.7481928495894605	5.672425341971495	6.746850183098051	6.640967910449898	6.669593751188333	6.780047576061869	6.355791546753647	6.83035674741922	6.965784284662087	6.856736756119109	7.1947568544222475	6.546894459887636	6.721099188707185	6.620586410451877	6.864186144654281	5.82781902461732	6.528258742758412	6.8060662260890314	6.841721581128462	6.831623936820749	6.3957483281790335	6.578938713093386	6.971543553950772	6.633721812641012	6.8604662585171665	7.202613620148487	6.7238315664953205	7.205548911173033	6.745506265869159	6.92837032301897	6.960001932068081	7.892391025913404	7.116863757690899	6.559185865787734	6.388878338811989	6.800899899920305	6.8529975876133165	7.175923742063755	7.4561490346479955	6.528258742758412	6.441284271927038	6.404290064444837	6.762880292916999	6.383704292474052	6.736063627871814	5.28909670241999	5.137503523749935	5.997744026059632	6.203592714207708	6.292781749227846	6.447909748742077	5.79960542245267	3.9818526532897405	6.307428525192248	6.757556688939453	6.8189016758856384	6.578938713093386	7.126188210522101	6.301953395126096	6.559185865787734	6.719731056749852	6.993221467368938	6.902073579310743	6.498250867527825	6.498250867527825	7.148730779173189	6.5668151540108965	6.04220656012069	6.808642467918064	7.063934305754099	6.83035674741922	6.889960199658641	6.518849828707692	6.776103988073165	6.82273014794452	6.246027980528104	6.354028938054387	6.726558779104974	6.633721812641012	7.245077275359671	5.066089190457772	6.3706874068072175	6.9886846867721655	6.758889432720965	7.383704292474052	6.745506265869159	6.956521363333119	8.811214117513238	7.076815597050831	6.787902559391432	6.4110872267986005	7.37373520190066	7.548436624696042	6.485426827170242	6.399171093819823	6.046578366620329	5.620586410451877	6.7374163659370625	6.640967910449898	6.436295119839363	6.346956889378885	6.749534267669262	5.963474123974886	6.6169163625788086	6.630813152299126	6.598424760527719	6.675251386050259	6.727920454563199	6.892391025913404	6.2268938135713885	6.8529975876133165	6.571373435973201	6.431288654291593	6.964629666720595	6.758889432720965	7.470048726011326	6.292781749227846	6.795715006501729	6.639521599510833	6.692092375427572	6.595443984589479	6.700439718141092	6.780047576061869	6.645298163948631	7.041111535369152	5.738767836800192	6.692092375427572	5.24412594328373	6.5576551547254205	6.832890014164741	6.864186144654281	6.865423978313134	7.523561956057013	6.731997786643742	6.517275693209582	6.616181231331876	5.9354597478052895	6.434628227636725	6.845490050944375	7.361066488794321	6.79051141189419	7.272396509037485	7.259272487037594	6.817623257511431	6.762880292916999	6.402585758232587	6.803485375595953	6.627898615871748	6.861707286585856	6.690696443977697	6.131342539123261	6.551516017628014	6.066089190457772	6.9259994185562235	6.92837032301897	6.2761244052742375	6.531381460516312	6.439623137557117	6.6293566200796095	7.431288654291593	6.756222712847288	6.996614714815362	6.525129251203973	6.640967910449898	6.652486494918165	6.447909748742077	6.537606691495291	6.714245517666122	6.646738698307846	6.829088444004886	6.721099188707185	6.215290305651234	6.173926931999809	6.710117632043446	6.88508622529017	6.83541884047548	6.551516017628014	6.782670658677007	6.429615964201735	6.4379600883344725	6.809928865721431	6.943686951597095	6.963474123974886	7.4781628927376325	6.985272714253447	5.797012977836145	5.623515741490549	6.1799090900149345	6.37851162325373	6.496654082593496	4.990954860396993	6.501439145158873	8.230741002626909	6.387155717662981	6.648177795724818	7.110613805500896	5.993221467368938	7.530601414516833	6.149747119504682	6.7238315664953205	6.528258742758412	6.831623936820749	6.569855608330948	6.249824548616183	6.729280846027402	6.731997786643742	7.219168520462161	6.426264754702098	6.314696525656286	6.680886920719692	6.898450232807866	7.078951341394822	6.92955431573285	7.635173946674924	7.004501392234941	9.373082644765875	7.343407822297814	6.765534746362977	6.518849828707692	6.785288980704021	7.24412594328373	7.131342539123261	7.045486656359465	6.83035674741922	6.390598905552461	5.661065479806948	6.19377174339668	6.900866807980749	6.578938713093386	6.306517445249819	6.108524456778169	7.111657346263132	6.83541884047548	6.804776377955828	6.824004050933153	5.572889668420581	6.246027980528104	6.329123596291566	6.726558779104974	6.669593751188333	6.368069876532083	6.624978179569036	7.011227255423254	6.947198584262056	6.625708843064465	6.808642467918064	6.696272083925863	6.768184324776926	6.816343705284859	7.173926931999809	6.560714954474479	6.899659026377443	6.60733031374961	6.846744023244868	6.831623936820749	6.812498225333564	6.693486957499325	6.765534746362977	6.71699089440494	6.5576551547254205	6.689299160535892	6.808642467918064	6.8060662260890314	6.844234987758751	7.054197294388812	6.839203788096944	6.906890595608519	5.663913842115978	6.765534746362977	6.764208130139947	6.866660750819986	8.774457639565288	6.82781902461732	6.462706750670158	6.631540867341486	6.943686951597095	6.94251450533924	6.855491443101874	6.750874439656846	6.9954845188775066	6.7073591320808825	6.640967910449898	6.817623257511431	6.078951341394822	6.28909670241999	6.645298163948631	6.96116025813664	6.9271853578263665	6.685099172006606	6.682292371430833	6.754887502163468	6.74416109557041	6.189824558880018	6.501439145158873	6.447909748742077	6.943686951597095	6.9576824861651225	6.797012977836145	6.836681593327116	6.261154672615571	7.078951341394822	6.91528186586766	6.700439718141092	6.578938713093386	8.731658448751812	6.509379148914689	6.855491443101874	6.4212232992251375	6.832890014164741	6.592457037268081	6.4329594072761065	5.949534933017012	6.569855608330948	6.294620748891627	5.979568100095187	6.96116025813664	6.802193216941825	6.656782364218995	6.504620392403552	6.9092930858238235	6.904484097901423	6.598424760527719	6.565292520581023	6.165911938935689	6.264911693074464	6.364572432295856	6.469234793667656	6.84799690655495	6.824004050933153	6.630813152299126	6.708739041359579	6.84799690655495	6.92955431573285	7.31922050252387	6.91528186586766	6.889960199658641	6.813781191217037	6.718361626138354	6.682292371430833	5.855491443101874	7.050936965225225	6.691394578538085	6.817623257511431	6.84924870276441	6.812498225333564	6.287250643254617	6.4495613746132365	6.203592714207708	6.330916878114617	6.765534746362977	6.908092340818271	6.85049941375812	6.694880192799191	6.795715006501729	6.91169158187234	6.540709262671431	6.3110671022555955	6.695576306222052	6.765534746362977	6.4561490346479955	7.20163386116965	7.102238193930738	7.292781749227846	6.694880192799191	6.662490363913776	6.710117632043446	6.334496768390418	6.230741002626909	6.869131119644294	6.821455119102458	6.800899899920305	6.640967910449898	6.116863757690899	6.872828759534886	6.5219929564016725	7.4651582296642545	6.74416109557041	6.656782364218995	6.656782364218995	6.866660750819986	6.930737337562887	6.470862199413702	6.2384047393250786	7.407692648665677	6.7865963618908065	7.036723106005525	6.4329594072761065	6.891176124754544	6.451211111832329	7.320123598040615	7.279842693520348	6.768184324776926	6.764208130139947	6.653919873119422	6.661065479806948	7.49425558654498	7.169925001442312	6.690696443977697	6.741466986401147	6.9565213633331195	6.738767836800192	6.60584986719498	6.970393537914677	6.804776377955828	7.155830171556525	6.780047576061869	6.687900522480746	6.7535510546006545	6.871597265613853	6.896029602976752	6.989820220117596	6.205548911173033	6.951867504326902	6.9271853578263665	6.710117632043446	6.412781525338476	6.569855608330948	6.836050355058069	7.023477151830433	6.886306263452426	6.729280846027402	6.177917792195843	6.666756591884804	6.405992359675837	6.837943241891027	6.816343705284859	6.749534267669262	6.715618859074816	6.77082904603249	6.602142090697982	6.539158811108031	6.663913842115978	6.764208130139947	6.888743248898259	6.82273014794452	6.523561956057013	6.760220946466509	6.574404309022579	6.602884408718419	6.292781749227846	6.24031432933371	5.974988111991927	6.013462259806563	6.50303064564116	5.754887502163468	6.60139939053183	6.659639187015652	6.918863237274595	6.783980413683795	8.89087223954207	6.889960199658641	6.969242604434498	6.274261661257048	7.692092375427572	6.4329594072761065	6.3110671022555955	6.60139939053183	6.998872453994275	5.60584986719498	6.4561490346479955	6.791814071161826	6.730639955916791	6.789207575347344	6.60733031374961	6.856736756119109	6.831623936820749	6.563768278452033	6.149747119504682	6.821455119102458	5.694880192799191	6.093813673402728	6.79051141189419	7.106432077816929	7.405141463136344	6.78135971352466	6.820178962415188	6.866660750819986	6.803485375595953	6.469234793667656	6.242221395098369	6.213347281733441	7.908692838242504	6.464341532761104	6.776103988073165	6.917670434361761	6.4379600883344725	6.642412772905056	6.694880192799191	6.568336182133747	6.870981124224651	6.518849828707692	6.112700132749362	6.283551423174307	6.79960542245267	6.548436624696042	6.068240861312821	6.814422246566793	7.008988783227255	6.83541884047548	6.687900522480746	6.623515741490549	6.708739041359579	6.783325684813521	6.191799501065075	6.004501392234941	6.163901213814542	6.700439718141092	6.412781525338476	6.780047576061869	6.656782364218995	6.402585758232587	7.019034669364337	6.649615459063409	6.840463233869542	6.590961241342599	6.514122260170708	6.118941072723508	6.3750394313469245	5.38543103719352	6.253611151947168	6.300123724569014	6.652486494918165	6.332707933640605	6.20163386116965	6.129283016944966	6.690696443977697	6.368069876532083	6.595443984589479	6.3957483281790335	6.60139939053183	6.436295119839363	6.789207575347344	6.507794640198696	6.234577959784565	6.506208389306745	6.159871336778389	6.05528243550119	6.434628227636725	6.135452784185173	6.352264173258321	6.1799090900149345	6.525912260743351	6.352264173258321	6.149747119504682	5.832890014164741	5.714245517666122	6.542258049766918	6.77544567410286	6.84924870276441	6.627898615871748	6.439623137557117	6.740118042833128	6.8189016758856384	6.272396509037485	6.590961241342599	6.762880292916999	7.295539370406834	6.795715006501729	6.974988111991927	6.777419715515831	6.145677455195635	6.232660756790275	6.83541884047548	6.750874439656846	6.882643049361842	7.137503523749935	6.831623936820749	10.147968053783556	6.77082904603249	6.87528859822269	7.060695931687554	6.447083226209652	6.903279342056139	6.330916878114617	6.627898615871748	6.247927513443585	6.563768278452033	6.563768278452033	6.891176124754544	6.672425341971495	6.5219929564016725	6.854245054220128	6.581953750848818	6.4886435398537845	6.736063627871814	6.854245054220128	6.902073579310743	3.8579809951275723	6.436295119839363	7.355351096424813	6.764208130139947	7.4561490346479955	6.7073591320808825	6.598424760527719	6.400879436282184	6.334496768390418	7.8875252707415875	7.027905996569885	6.945443836377912	7.423746229114772	6.655351828612554	6.592457037268081	6.785288980704021	6.25171909260596	6.467605550082998	6.812498225333564	6.757556688939453	6.562242424221073	6.655351828612554	6.037821465434967	7.9092930858238235	6.817623257511431	6.645298163948631	6.338067797542616	5.116863757690899	7.324630615267186	7.123086750981061	6.7073591320808825	6.829088444004886	6.802193216941825	6.632268215499513	7.111135670234707	6.604367899893749	6.813781191217037	6.617651119427331	6.129283016944966	7.703903573444664	7.231701199029002	6.83541884047548	7.099084760891864	7.045486656359465	6.8529975876133165	7.040015678847879	6.620586410451877	6.730639955916791	6.719731056749852	6.462706750670158	6.499845887083206	6.496654082593496	6.623515741490549	6.556122817841175	6.643856189774724	6.534497433738168	7.996049727519757	6.5576551547254205	6.143638309922037	6.272396509037485	6.6220518194563764	6.633721812641012	6.5576551547254205	6.429615964201735	5.501439145158873	7.041111535369152	6.534497433738168	7.072534599722955	6.936637939002571	7.242221395098369	6.694880192799191	6.595443984589479	6.354028938054387	7.043300754364182	6.809928865721431	7.236492618381302	6.630813152299126	6.626439136697315	6.8604662585171665	6.736063627871814	5.862947248020921	6.826548487290915	6.556122817841175	6.383704292474052	6.381975478557301	6.459431618637297	6.361066488794321	7.105384749247602	6.414473836430928	6.581953750848818	6.153805336079036	6.791814071161826	6.590961241342599	6.750874439656846	6.745506265869159	6.658211482751795	6.9565213633331195	6.572889668420581	6.787902559391432	6.416164164733128	6.442943495848728	6.8189016758856384	6.757556688939453	6.8529975876133165	6.838573652668324	6.785288980704021	6.836681593327116	6.897240425574799	6.964629666720595	6.868513923895463	6.985272714253447	7.181897643108388	6.85049941375812	6.587964988882679	6.590961241342599	6.4561490346479955	6.962317654942308	6.232660756790275	6.776103988073165	5.918863237274595	6.076815597050831	6.300123724569014	6.714245517666122	6.39746072605472	5.572889668420581	6.947198584262056	6.866660750819986	6.571373435973201	7.273329386561673	6.891176124754544	6.542258049766918	6.4329594072761065	6.5668151540108965	6.20163386116965	6.565292520581023	6.734709620225838	6.504620392403552	6.402585758232587	6.645298163948631	6.705977901682522	6.656782364218995	7.323730337521348	6.996049727519757	6.976134472831654	6.899659026377443	7.777419715515831	6.24412594328373	6.257387842692652	7.461888664432819	6.247927513443585	6.734709620225838	6.4561490346479955	6.402585758232587	6.733354340613827	6.705977901682522	6.336283387864432	6.782670658677007	6.4561490346479955	6.659639187015652	6.380244590478185	6.639521599510833	6.617651119427331	6.9954845188775066	6.507794640198696	6.965784284662087	7.045486656359465	6.756222712847288	7.48058827023386	6.948367231584678	6.247927513443585	6.534497433738168	5.666756591884804	6.361066488794321	6.661065479806948	6.159871336778389	6.534497433738168	5.689299160535892	6.447909748742077	6.320123598040615	6.943686951597095	5.736063627871814	6.175923742063755	7.44045394382303	7.095924419998536	6.663913842115978	6.301953395126096	6.493455200926176	5.708739041359579	6.1799090900149345	6.643856189774724	6.844234987758751	6.690696443977697	6.593951283948411	7.123086750981061	6.772149590784542	6.648177795724818	6.83035674741922	6.586464525886388	6.459431618637297	6.442943495848728	6.334496768390418	6.602884408718419	7.870364719583405	7.11582397743624	6.783980413683795	6.316507819103109	6.694880192799191	6.307428525192248	6.609548138999429	6.613236954716332	6.82781902461732	6.699051844016849	6.507794640198696	6.537606691495291	7.052024560482831	6.507794640198696	6.702519029153285	6.478971805032942	6.125155131322289	6.568336182133747	6.532940288372874	6.668175868970137	6.881419908092401	6.910492832288714	6.3416300093299105	6.662490363913776	6.659639187015652	6.581953750848818	6.436295119839363	6.330916878114617	6.330916878114617	6.572889668420581	6.451211111832329	6.559185865787734	6.498250867527825	6.693486957499325	6.563768278452033	6.60733031374961	6.726558779104974	6.729960561018015	6.578183968090094	6.511752653767379	6.746850183098051	6.335390354693925	5.762880292916999	6.675251386050259	6.768184324776926	6.475733430966398	6.736063627871814	6.6293566200796095	6.623515741490549	6.855491443101874	6.352264173258321	6.5576551547254205	6.764208130139947	7.197708157955851	6.729280846027402	6.857980995127572	7.715618859074816	6.878970510151082	7.155830171556525	6.746850183098051	6.825276830054866	6.506208389306745	6.155830171556525	6.630813152299126	7	6.840463233869542	6.426264754702098	6.741466986401147	6.700439718141092	6.648177795724818	5.9140860970127225	6.937815168803419	7.2006534363674675	7.718361626138354	7.3110671022555955	6.415319248140376	6.782670658677007	6.870364719583405	6.839203788096944	6.845490050944375	6.811214117513239	6.5668151540108965	6.894817763307944	7.006746832440585	6.754887502163468	6.679480099505446	6.740118042833128	6.714932351785683	6.741466986401147	6.802193216941825	6.77082904603249	6.741466986401147	7.847370600905483	6.8529975876133165	6.809928865721431	6.242221395098369	6.574404309022579	6.910492832288714	7.073606040574941	5.646738698307846	6.336283387864432	6.116863757690899	6.39746072605472	4.77082904603249	6.017921907997263	6.777419715515831	6.968090752045256	6.891176124754544	6.6220518194563764	6.9342805936400245	6.855491443101874	6.778734244117836	6.859224161978204	6.802193216941825	6.754887502163468	6.7073591320808825	6.949534933017012	7.105384749247602	6.452858964713811	6.955359305242994	6.816343705284859	5.7865963618908065	6.719731056749852	6.447909748742077	6.676662334857967	6.584962500721156	6.141596278383818	7.082149041353872	6.987548258953743	6.9092930858238235	6.203592714207708	5.984133594540979	6.821455119102458	6.371558862611963	6.756222712847288	6.693486957499325	6.264911693074464	6.462706750670158	6.08533966935737	6.857980995127572	6.727920454563199	6.730639955916791	6.731997786643742	6.774787059601174	6.3110671022555955	6.82781902461732	6.651051691178929	6.757556688939453	6.836681593327116	6.7238315664953205	6.017921907997263	6.6801836815924895	6.726558779104974	6.834154981401319	6.402585758232587	6.5668151540108965	6.436295119839363	6.785288980704021	6.760220946466509	6.6865005271832185	7.030115330908071	6.710117632043446	7.905687848526862	6.9886846867721655	6.789207575347344	6.736063627871814	6.623515741490549	6.82781902461732	6.699051844016849	7.18685706717715	6.812498225333564	6.84924870276441	6.918863237274595	6.412781525338476	5.708739041359579	6.402585758232587	8.688949628119673	8.318316841334983	7.894817763307944	7.642412772905056	7.092757140919852	6.968090752045256	6.946028989515477	6.84799690655495	6.88508622529017	6.556122817841175	6.242221395098369	6.795715006501729	6.971543553950772	6.896029602976752	6.063934305754099	5.655351828612554	6.416164164733128	6.416164164733128	6.078951341394822	6.112700132749362	5.6865005271832185	6.6220518194563764	6.147713722352154	5.789207575347344	5.5668151540108965	6.675251386050259	7.182890892745479	6.727920454563199	6.499845887083206	6.731997786643742	6.776103988073165	6.532940288372874	6.656782364218995	6.661065479806948	6.6653359171851765	6.694880192799191	7.041111535369152	6.882643049361842	6.922435740233148	6.272396509037485	7.022367813028454	6.441284271927038	6.772149590784542	6.656782364218995	6.731997786643742	6.972692654004264	6.710117632043446	6.705977901682522	6.841721581128462	6.659639187015652	6.584962500721156	7.0574502721839	6.616181231331876	6.82273014794452	6.758889432720965	6.666756591884804	6.499845887083206	6.478971805032942	6.608809242675524	6.459431618637297	6.689299160535892	6.714245517666122	6.663913842115978	7.101187815259738	6.255500733148386	6.04220656012069	6.0574502721839	6.436295119839363	5.921245888585589	6.79960542245267	6.565292520581023	6.429615964201735	6.046578366620329	6.866660750819986	6.703211467391146	6.499845887083206	6.811214117513239	6.4950555283680185	6.125155131322289	6.133399125417198	6.361066488794321	6.309248960816616	6.399171093819823	6.352264173258321	6.394033895367782	6.03121873061072	6.815063017192867	6.439623137557117	6.894817763307944	6.746850183098051	7.232660756790275	7.2143191208007655	6.96116025813664	6.649615459063409	6.350497247084133	6.487036080031899	6.290940402403678	6.549977142771825	7.0574502721839	6.8875252707415875	6.624978179569036	7.22881869049588	6.648177795724818	6.685099172006606	6.617651119427331	6.145677455195635	6.546894459887636	8.507001732764124	6.575917361118149	6.785288980704021	7.04220656012069	7.095924419998536	6.705977901682522	6.531381460516312	6.447909748742077	6.6865005271832185	6.517275693209582	6.624978179569036	6.649615459063409	6.613236954716332	6.329123596291566	6.941341105485299	7.138527801422274	6.882643049361842	6.157852169141737	7.103287808412022	6.876516946564999	6.3416300093299105	6.426264754702098	6.578938713093386	6.599912842187128	6.84924870276441	6.727920454563199	6.855491443101874	7.139551352398794	6.093813673402728	6.017921907997263	5.963474123974886	5.6865005271832185	8.116343961237469	6.904484097901423	6.596935142387232	8.006185799946294	6.623515741490549	6.640967910449898	6.3750394313469245	6.068240861312821	6.656782364218995	6.7374163659370625	6.4110872267986005	7.321928094887363	6.985272714253447	6.90388184573618	7.167919865551935	6.504620392403552	7.2686589550276715	6.28909670241999	7.205548911173033	6.8604662585171665	6.7114949066500875	6.7238315664953205	6.518849828707692	6.559185865787734	6.719731056749852	6.903279342056139	6.84924870276441	6.357552004618084	6.542258049766918	6.469234793667656	6.645298163948631	7.108001646465911	6.938991438775543	6.715618859074816	6.891176124754544	6.920055054806967	5.623515741490549	7.361943773735241	6.750874439656846	6.068240861312821	6.185866545311334	6.7481928495894605	6.5219929564016725	6.447909748742077	6.589463892956097	6.1001366712854495	6.532940288372874	6.766860143829545	7.413627929024172	6.662490363913776	6.485426827170242	6.532940288372874	6.45450493755737	6.7535510546006545	6.729280846027402	6.889960199658641	6.499845887083206	6.966937979278457	6.719731056749852	6.0916998341368105	6.762880292916999	6.348728154231077	6.718361626138354	6.757556688939453	6.345183447187665	6.675251386050259	6.878970510151082	6.646738698307846	6.673839055990439	7.60584986719498	6.793115555274348	6.714245517666122	6.4561490346479955	6.518849828707692	6.462706750670158	6.063934305754099	6.577428828035749	6.727920454563199	6.79960542245267	6.542258049766918	6.736063627871814	7.25171909260596	6.933100474931368	7.004501392234941	6.924812503605781	6.809928865721431	5.964629666720595	6.82273014794452	6.7615512324444795	6.442943495848728	7.022367813028454	7.149747119504682	6.973840839533145	6.602884408718419	6.705977901682522	6.1147834472498515	6.159871336778389	4.837943241891027	6.673839055990439	6.534497433738168	6.7374163659370625	6.3750394313469245	6.24031432933371	6.8189016758856384	6.520422248526446	6.7615512324444795	6.795715006501729	6.84799690655495	6.802193216941825	6.072534599722955	6.272396509037485	6.700439718141092	6.8189016758856384	6.894817763307944	6.931919390100041	6.746850183098051	7.677367292136048	6.762880292916999	7.169925001442312	6.750874439656846	6.704595347632403	6.958842675243241	6.804776377955828	6.866660750819986	6.584962500721156	6.704595347632403	6.98071082890019	6.8529975876133165	6.962317654942308	6.871597265613853	6.897240425574799	7.406842754655301	6.87528859822269	6.745506265869159	6.721099188707185	6.785288980704021	6.692092375427572	6.906890595608519	7.021257620560519	6.472487771462744	6.898450232807866	7.474922700379797	7.163901213814542	6.9271853578263665	6.671010241278451	6.837943241891027	7.217230716220669	7.1001366712854495	7.143638309922037	7.318316841334983	6.815063017192867	6.85049941375812	7.523561956057013	7.490249210627085	6.381975478557301	6.60139939053183	6.824004050933153	5.972692654004264	6.046578366620329	6.355791546753647	6.087462841250339	6.715618859074816	6.6220518194563764	6.639521599510833	6.217230716220669	7.818262608304473	6.8189016758856384	6.841721581128462	6.28909670241999	6.141596278383818	6.592457037268081	6.540709262671431	6.604367899893749	6.572889668420581	7.221103725367875	6.710117632043446	6.802193216941825	6.161887682376894	6.7251958172266635	6.581953750848818	7.736063627871814	6.977279923499917	6.977279923499917	6.787902559391432	7.130313145543456	6.658211482751795	7.0693154945400805	6.88508622529017	7.20163386116965	6.3957483281790335	6.897240425574799	6.529820946528695	5.940166750482817	6.4379600883344725	7.094869432718697	6.859224161978204	6.752213367865143	7	6.451211111832329	6.85049941375812	6.459431618637297	6.808642467918064	7.204571144249203	7.218199943694738	6.749534267669262	6.7251958172266635	6.563768278452033	6.6220518194563764	6.620586410451877	6.249824548616183	5.638073837180719	6.5109619192773796	6.729280846027402	6.841721581128462	6.705977901682522	6.624978179569036	6.802193216941825	7.111657346263132	7.095924419998536	6.776103988073165	5.53605290024021	6.7251958172266635	6.648177795724818	6.834154981401319	6.979568100095187	6.834154981401319	7.151777654732053	6.546894459887636	6.79051141189419	6.795715006501729	6.614709844115208	6.926592510051067	6.948367231584678	6.7481928495894605	6.9886846867721655	7.134426320220926	6.53605290024021	6.5453506448223	6.181897643108388	6.599912842187128	7.166916251569974	6.540709262671431	6.470862199413702	6.656782364218995	6.008988783227255	6.639521599510833	6.7374163659370625	6.185866545311334	6.734709620225838	7.802193216941825	6.855491443101874	6.856736756119109	6.514122260170708	6.993221467368938	6.808642467918064	7.016808287686554	6.5453506448223	6.83541884047548	6.599912842187128	6.3750394313469245	7.793765857309649	6.736063627871814	7.207990433232962	6.760220946466509	6.777419715515831	6.624978179569036	6.590961241342599	6.880195728943098	7.72451385311995	7.053111336459563	6.777419715515831	6.6653359171851765	6.8529975876133165	6.972692654004264	6.876516946564999	5.937815168803419	5.83035674741922	6.5109619192773796	6.680886920719692	6.655351828612554	6.569855608330948	6.583458910130768	6.648177795724818	6.845490050944375	6.669593751188333	6.931919390100041	6.307428525192248	5.970393537914677	7.556889189726866	7.846117173336728	6.743488039789185	6.689299160535892	6.689299160535892	6.446256229889564	6.400879436282184	6.439623137557117	6.777419715515831	6.336283387864432	6.701826258412055	6.540709262671431	6.590961241342599	6.390598905552461	6.504620392403552	6.233619676759702	6.197708157955851	6.127220550488074	7.277984747299765	6.551516017628014	6.697662633470518	6.255500733148386	6.620586410451877	6.499845887083206	6.663913842115978	6.693486957499325	6.523561956057013	6.870364719583405	6.45450493755737	7.125155131322289	6.575917361118149	6.525129251203973	6.7374163659370625	6.82781902461732	6.640967910449898	6.804776377955828	6.5668151540108965	6.316507819103109	6.011227255423254	6.699051844016849	6.339850002884624	7.107478646626618	6.764208130139947	7.24412594328373	6.540709262671431	6.679480099505446	6.37851162325373	7.058532970201611	6.892391025913404	6.296457407371244	5.918863237274595	5.993221467368938	6.08533966935737	6.242221395098369	7.173926931999809	6.870364719583405	6.4741115139424075	6.872828759534886	6.195741293246449	5.872828759534886	6.399171093819823	6.364572432295856	6.129283016944966	6.5109619192773796	6.834154981401319	7.048759311919856	7.145677455195635	6.364572432295856	6.578938713093386	6.447909748742077	6.578938713093386	6.730639955916791	7.401732849522621	6.808642467918064	6.318316841334983	6.7865963618908065	6.444600813711502	7.263973354803409	5.963474123974886	4.882643049361842	6.4379600883344725	6.507794640198696	6.581953750848818	6.676662334857967	6.242221395098369	6.514122260170708	6.390598905552461	6.439623137557117	6.656782364218995	7.185866545311334	6.60584986719498	6.470862199413702	6.893604904858294	6.866660750819986	6.993221467368938	6.666756591884804	7.045486656359465	7.043300754364182	6.776103988073165	6.902073579310743	6.9886846867721655	7.005624549193878	7.045486656359465	6.773468927905195	6.7114949066500875	6.371558862611963	6.314696525656286	7.824004050933153	6.472487771462744	6.659639187015652	6.7865963618908065	6.434628227636725	6.714245517666122	6.820178962415188	7.001126665454284	6.294620748891627	6.087462841250339	6.053111336459563	6.368069876532083	6.646738698307846	6.407692648665677	6.3957483281790335	6.7535510546006545	6.4212232992251375	6.978424465440858	6.816343705284859	6.325530331567558	7.60584986719498	7.1947568544222475	6.593951283948411	7.32102612859297	6.303780748177103	6.778734244117836	6.856736756119109	6.8189016758856384	6.865423978313134	6.673839055990439	6.169925001442312	6.554588851677638	6.777419715515831	6.746850183098051	6.710117632043446	6.680886920719692	6.632268215499513	6.542258049766918	6.540709262671431	6.444600813711502	7.2992080183872785	6.920055054806967	6.24412594328373	5.478971805032942	6.941341105485299	5.705977901682522	7.471675214392045	6.794415866350106	7.457791260256042	6.91169158187234	6.79960542245267	6.513332823740126	6.88508622529017	6.886306263452426	6.5453506448223	6.47735352663456	6.701826258412055	6.608809242675524	6.996614714815362	7.131342539123261	7.616181231331876	5.944858445807539	6.727239777484807	6.498250867527825	6.619119511453218	7.587214952452535	7.2384047393250786	6.92362461136832	6.38543103719352	6.700439718141092	6.971543553950772	6.745506265869159	6.169925001442312	6.719731056749852	6.768184324776926	6.390598905552461	6.581953750848818	6.671010241278451	6.778734244117836	6.962317654942308	6.791814071161826	6.800899899920305	6.60139939053183	5.899659026377443	6.84924870276441	6.690696443977697	6.8604662585171665	6.797012977836145	6.836681593327116	6.694880192799191	6.219168520462161	6.862947248020921	6.861707286585856	6.703211467391146	6.808642467918064	6.859224161978204	7.170926525287385	6.898450232807866	6.820178962415188	7.756222712847288	6.88508622529017	6.668175868970137	6.867896463992655	6.199672344836364	6.760220946466509	6.824004050933153	5.92955431573285	6.985272714253447	6.993221467368938	6.893604904858294	7.237448995639321	6.908092340818271	6.917670434361761	6.431288654291593	6.906890595608519	6.703211467391146	6.303780748177103	6.447909748742077	6.493455200926176	6.153805336079036	6.390598905552461	6.79960542245267	6.795715006501729	6.83035674741922	6.2761244052742375	6.470862199413702	6.773468927905195	6.161887682376894	6.680886920719692	6.871597265613853	6.247927513443585	6.568336182133747	6.697662633470518	7.106432077816929	6.82273014794452	7.021257620560519	6.782670658677007	6.9342805936400245	6.844234987758751	6.727920454563199	7.106432077816929	7.149747119504682	6.777419715515831	6.694880192799191	6.807354922057604	6.803485375595953	7.155830171556525	6.877744249949002	6.462706750670158	8.361943773735241	8	8.006746832440585	7.4110872267986005	7.435461914479276	7.318316841334983	7.053111336459563	7.233619676759702	7.008988783227255	6.652486494918165	6.693486957499325	6.78135971352466	8.319672120946995	6.352264173258321	6.813139850890455	6.900866807980749	7.202613620148487	6.646738698307846	6.922435740233148	6.642412772905056	6.864186144654281	6.321928094887363	6.8604662585171665	6.7238315664953205	6.624978179569036	6.325530331567558	6.3750394313469245	6.917670434361761	6.224001674198105	5.429615964201735	7.256444596473442	7.098032082960526	8.697662633470518	7.62862780216015	6.491853096329675	6.886306263452426	7.814422246566793	7.793115555274348	6.224966365000275	6.904484097901423	6.79051141189419	6.9342805936400245	6.920055054806967	6.772149590784542	6.831623936820749	6.60584986719498	6.451211111832329	6.266786540694901	6.475733430966398	6.651051691178929	6.539158811108031	6.427941332509482	6.4950555283680185	6.880195728943098	6.678071905112637	6.672425341971495	6.690696443977697	6.627898615871748	4.958842675243241	6.892391025913404	6.79960542245267	6.642412772905056	6.145677455195635	6.776103988073165	5.986410935252045	6.343407822297814	6.424586226251101	6.924812503605781	6.839203788096944	6.613236954716332	6.883865154509794	6.842350343413808	6.673132372145357	6.129283016944966	6.475733430966398	6.824004050933153	6.740118042833128	6.800899899920305	6.708739041359579	6.274261661257048	6.616181231331876	6.551516017628014	6.03121873061072	6.004501392234941	6.592457037268081	6.741466986401147	6.783980413683795	6.38543103719352	6.177917792195843	6.741466986401147	6.941341105485299	6.9920886090139955	6.96116025813664	6.118941072723508	5.285402218862249	6.742814669862893	6.221103725367875	6.691394578538085	6.990954860396993	6.966937979278457	7.088523256616632	6.575917361118149	7.150762744355418	6.766860143829545	6.7073591320808825	6.24412594328373	6.678071905112637	6.731997786643742	6.800899899920305	8.205060110544645	6.649615459063409	6.400879436282184	6.975561406273617	6.900866807980749	6.738767836800192	5.9140860970127225	6.636624620543649	6.839203788096944	6.844862655830818	6.859224161978204	6.495855026887171	6.4329594072761065	6.777419715515831	6.92362461136832	6.06177619758669	6.690696443977697	7.662490363913776	7.005624549193878	7.036723106005525	6.719731056749852	6.452858964713811	7.092757140919852	7.777419715515831	6.39746072605472	6	6.614709844115208	6.595443984589479	6.4110872267986005	6.657497100444111	6.683696454306515	6.893604904858294	6.77082904603249	6.811214117513239	6.917670434361761	6.950701690089008	6.687900522480746	6.402585758232587	6.008988783227255	6.422905742612183	6.543805175964397	5.4950555283680185	6.078951341394822	6.45450493755737	6.143638309922037	6.730639955916791	6.60733031374961	7.357552004618084	7.500642736062805	6.936637939002571	7.438791852578261	7.719046503929944	6.8060662260890314	6.332707933640605	6.037821465434967	6.173926931999809	6.024585638278273	6.008988783227255	5.700439718141092	5.904484097901423	6.083213368248981	6.762880292916999	6.504620392403552	6.752213367865143	6.762880292916999	6.91707366287822	6.854245054220128	6.855491443101874	6.8060662260890314	6.793115555274348	7.198690585668918	6.789859640913649	6.531381460516312	6.852373449580268	6.921245888585588	6.864186144654281	6.581953750848818	6.422905742612183	6.520422248526446	6.475733430966398	6.499845887083206	6.908092340818271	6.841721581128462	5.680886920719692	6.630813152299126	5.882643049361842	5.714245517666122	6.78135971352466	6.414473836430928	5.177917792195843	6.352264173258321	6.794415866350106	8.047669251391314	7.18685706717715	7.0895828931247085	7.03342300153745	6.811214117513239	6.936637939002571	6.626439136697315	7.451211111832329	7.199672344836364	6.407692648665677	6.787902559391432	6.655351828612554	6.937815168803419	6.777419715515831	6.90026304356897	7.213347281733441	8.148730779173189	6.943686951597095	7.104336659814735	6.232660756790275	6.655351828612554	6.954196310386875	6.017921907997263	6.705977901682522	6.88508622529017	6.836681593327116	6.671010241278451	6.639521599510833	6.399171093819823	6.509379148914689	6.3416300093299105	6.446256229889564	6.789207575347344	6.803485375595953	6.715618859074816	6.6653359171851765	6.795715006501729	6.205548911173033	6.754887502163468	6.91169158187234	6.569855608330948	6.749534267669262	7.360188670062712	6.916476644437717	7.030667136246941	6.623515741490549	6.586464525886388	6.824004050933153	6.889960199658641	6.167919865551935	6.672425341971495	6.658211482751795	6.798309782454597	7.013462259806563	6.754887502163468	6.143638309922037	5.9954845188775066	7.185866545311334	6.783980413683795	6.321928094887363	6.316507819103109	6.756222712847288	6.701826258412055	6.978424465440858	6.679480099505446	6.470862199413702	6.087462841250339	6.758889432720965	7.497452695977237	7.086401645880029	6.5668151540108965	6.619119511453218	6.8875252707415875	7.043300754364182	6.704595347632403	6.883865154509794	6.773468927905195	6.787902559391432	7.354910511586791	7.130313145543456	7.017921907997263	6.794415866350106	6.565292520581023	6.5576551547254205	6.620586410451877	5.736063627871814	6.795715006501729	6.829088444004886	6.746850183098051	6.836681593327116	6.754887502163468	6.989820220117596	6.782670658677007	6.157852169141737	6.257387842692652	7.060695931687554	6.98071082890019	6.963474123974886	6.83541884047548	6.912889336229962	6.459431618637297	6.79051141189419	6.746850183098051	7.5219929564016725	6.91528186586766	6.839203788096944	5.918863237274595	7.182890892745479	6.507794640198696	6.496654082593496	6.756222712847288	6.465974464504069	6.687900522480746	5.968090752045256	6.633721812641012	6.4741115139424075	6.149747119504682	6.294620748891627	5.94251450533924	6.7251958172266635	6.523561956057013	6.797012977836145	6.8529975876133165	6.989820220117596	6.219168520462161	6.661065479806948	6.649615459063409	6.803485375595953	6.756222712847288	7.792464959979944	7.013462259806563	7.008988783227255	6.361066488794321	6.593951283948411	6.47735352663456	6.8060662260890314	6.750874439656846	6.509379148914689	7.104336659814735	6.294620748891627	6.619119511453218	6.666756591884804	6.831623936820749	6.619119511453218	6.498250867527825	6.701826258412055	6.851749041416057	6.865423978313134	6.157852169141737	6.8740592031411465	6.568336182133747	6.334496768390418	6.452858964713811	6.224966365000275	7.977279923499917	6.832890014164741	7.7989577479004275	6.715618859074816	6.797012977836145	6.22881869049588	6.777419715515831	6.6865005271832185	6.627898615871748	7.011227255423254	7.037821465434967	6.798309782454597	9.576484346796851	7.560714954474479	8.993221467368938	7.997744026059632	6.787902559391432	6.693486957499325	6.532940288372874	6.719731056749852	6.940166750482817	6.966937979278457	6.769507291436245	6.462706750670158	6.962317654942308	6.902073579310743	6.996614714815362	7.595443984589479	6.461070114033051	6.127220550488074	6.750874439656846	5.277984747299765	4.862947248020921	6.865423978313134	6.701826258412055	6.577428828035749	6.869131119644294	6.586464525886388	6.334496768390418	6.721099188707185	6.587964988882679	7.043300754364182	6.687900522480746	6.768184324776926	6.768184324776926	6.77082904603249	6.824004050933153	8.048759311919856	6.070389327891398	6.776103988073165	6.793115555274348	6.604367899893749	6.722466024471091	6.024585638278273	7.060695931687554	6.958842675243241	6.749534267669262	6.638073837180719	5.889960199658641	6.063934305754099	6.402585758232587	6.752213367865143	6.602884408718419	6.809928865721431	6.4561490346479955	7.428778891337586	5.92362461136832	5.921245888585589	6.412781525338476	6.542258049766918	6.920055054806967	7.432124272641562	6.4212232992251375	6.697662633470518	6.798309782454597	6.780047576061869	6.329123596291566	6.9342805936400245	6.528258742758412	7.024585638278273	6.095924419998536	6.832890014164741	6.857980995127572	6.623515741490549	8.081083928687635	7.9354597478052895	6.852373449580268	6.754887502163468	5.82273014794452	6.45450493755737	6.924812503605781	6.464341532761104	6.512542955096859	6.749534267669262	7.041111535369152	6.157852169141737	6.659639187015652	7.379378367071262	6.829088444004886	6.501439145158873	6.640967910449898	6.851749041416057	6.577428828035749	6.549977142771825	7.011227255423254	6.682292371430833	6.9576824861651225	6.9920886090139955	6.984133594540979	6.797012977836145	7.068240861312821	6.718361626138354	6.368069876532083	6.613973587380225	7.400025517914023	6.475733430966398	7.050936965225225	6.60733031374961	6.563768278452033	6.646738698307846	6.646738698307846	6.5804470195986635	6.643856189774724	7.203592714207708	7.050936965225225	6.5530532527664125	8.548051238012599	7.31922050252387	6.78135971352466	7.661065479806948	6.635173946674924	6.842978831788326	7.330916878114617	6.886306263452426	6.586464525886388	6.721099188707185	6.531381460516312	6.715618859074816	6.994353436858858	6.700439718141092	6.813781191217037	6.920055054806967	6.740118042833128	6.540709262671431	6.569855608330948	6.764208130139947	6.083213368248981	5.986410935252045	7.191799501065075	7.257387842692652	6.307428525192248	5.773468927905195	5.4822029262959555	5.804776377955828	6.721099188707185	6.145677455195635	7.495855026887171	6.38543103719352	6.332707933640605	6.880195728943098	6.520422248526446	6.45450493755737	5.972692654004264	6.861707286585856	6.562242424221073	6.889960199658641	6.630813152299126	6.824004050933153	6.841721581128462	6.207502459258789	6.417852514885898	6.529820946528695	6.870364719583405	6.60733031374961	6.616181231331876	6.624978179569036	5.563768278452033	6.624978179569036	6.589463892956097	6.757556688939453	6.700439718141092	4.529820946528695	6.626439136697315	6.87528859822269	6.760220946466509	6.360188670062712	6.219168520462161	6.705977901682522	6.529820946528695	6.633721812641012	6.9313284848937915	7.056366761024529	5.722466024471091	6.910492832288714	6.866660750819986	7.052024560482831	6.697662633470518	6.817623257511431	6.679480099505446	7.037821465434967	6.760220946466509	6.632268215499513	6.71699089440494	6.679480099505446	6.6293566200796095	6.556122817841175	6.577428828035749	6.352264173258321	5.87528859822269	6.496654082593496	4.832890014164741	6.539158811108031	8.037272390246269	6.574404309022579	6.400879436282184	6.646738698307846	6.8189016758856384	6.661065479806948	6.431288654291593	6.91169158187234	6.731997786643742	5.933100474931368	8.400452540276438	6.329123596291566	7.010108453474288	6.948367231584678	6.979568100095187	6.701826258412055	6.8604662585171665	6.565292520581023	6.551516017628014	6.369815424283912	5.762880292916999	6.357552004618084	6.766860143829545	6.515699838284043	6.696272083925863	6.350497247084133	6.499845887083206	6.74416109557041	6.659639187015652	6.675251386050259	6.583458910130768	6.405992359675837	6.800899899920305	6.730639955916791	6.422905742612183	6.066089190457772	7.978424465440858	6.407692648665677	6.470862199413702	6.431288654291593	6.506208389306745	6.329123596291566	7.071462362556624	6.794415866350106	6.705977901682522	6.759555343206311	6.6865005271832185	6.809928865721431	6.722466024471091	6.9354597478052895	6.871597265613853	6.632268215499513	5.92362461136832	6.783980413683795	7.127220550488074	7.122051447713891	6.91169158187234	6.651051691178929	7.293701542080735	6.504620392403552	6.642412772905056	6.595443984589479	6.4822029262959555	5.8604662585171665	6.074676686294496	6.757556688939453	6.427941332509482	6.345183447187665	6.7374163659370625	6.361066488794321	6.497452695977237	6.904484097901423	6.862327400517986	6.94251450533924	6.705977901682522	6.338067797542616	6.882643049361842	6.6117625600648715	6.60733031374961	7.019034669364337	6.941341105485299	6.514122260170708	6.82273014794452	6.727920454563199	6.782670658677007	6.972692654004264	6.714245517666122	6.658211482751795	6.951867504326902	5.738767836800192	6.675251386050259	6.908092340818271	6.509379148914689	6.721099188707185	6.362820525534263	6.727920454563199	6.589463892956097	6.584962500721156	6.0895828931247085	6.098032082960526	6.2268938135713885	8.291400959483692	7.574404309022579	6.6293566200796095	6.859224161978204	6.682292371430833	7.036723106005525	6.504620392403552	6.714245517666122	6.638073837180719	6.577428828035749	6.133399125417198	7.417008586788777	6.719731056749852	6.851749041416057	6.883865154509794	6.731997786643742	6.876516946564999	6.765534746362977	6.811214117513239	7.110613805500896	6.820178962415188	6.4886435398537845	6.08533966935737	5.877744249949002	6.247927513443585	7.071462362556624	6.619119511453218	6.447909748742077	5.661065479806948	6.920055054806967	6.906890595608519	6.7481928495894605	6.093813673402728	6.79051141189419	6.504620392403552	6.910492832288714	6.8875252707415875	6.5453506448223	6.857980995127572	6.824004050933153	6.507794640198696	6.872213143975773	6.783980413683795	6.379378367071262	6.783980413683795	6.730639955916791	6.829088444004886	6.984133594540979	6.78135971352466	6.718361626138354	7.0650121504369485	6.581953750848818	6.407692648665677	6.84924870276441	6.817623257511431	6.776103988073165	7.377644358399907	6.640967910449898	6.414473836430928	6.368069876532083	6.419538891513785	6.645298163948631	7.4797802640291	7.419538891513785	6.624978179569036	6.556122817841175	6.475733430966398	6.439623137557117	6.643856189774724	6.722466024471091	6.881419908092401	6.749534267669262	6.780047576061869	6.678071905112637	6.845490050944375	6.913487840715164	6.78135971352466	7.095924419998536	6.837943241891027	6.575917361118149	6.330916878114617	6.22881869049588	6.740118042833128	6.4379600883344725	7.854868383260237	6.690696443977697	5.984133594540979	6.314696525656286	6.666756591884804	6.9354597478052895	6.402585758232587	6.764208130139947	7.071462362556624	6.145677455195635	6.7238315664953205	7.111657346263132	6.789207575347344	6.640967910449898	5.842978831788326	6.947198584262056	7.178913784669567	6.22881869049588	7.173926931999809	6.83541884047548	6.661065479806948	6.472487771462744	6.740118042833128	6.464341532761104	6.539158811108031	6.506208389306745	6.78135971352466	6.402585758232587	6.469234793667656	6.689299160535892	6.610286657081023	6.461070114033051	6.710117632043446	7.0693154945400805	6.640967910449898	6.266786540694901	6.859224161978204	6.4741115139424075	6.971543553950772	6.780047576061869	6.434628227636725	6.859224161978204	6.866660750819986	6.891176124754544	6.1838834590322325	7.006746832440585	6.738767836800192	6.343407822297814	6.266786540694901	6.7073591320808825	6.896029602976752	6.4950555283680185	6.7114949066500875	9.224725252767593	6.652486494918165	6.765534746362977	6.738767836800192	6.1838834590322325	5.965784284662087	6.60139939053183	6.141596278383818	6.814422246566793	6.829088444004886	6.789207575347344	6.780047576061869	6.851749041416057	6.746850183098051	6.616181231331876	6.764208130139947	6.383704292474052	6.501439145158873	7.062855655205991	6.84799690655495	6.740118042833128	6.436295119839363	6.123086750981061	6.368069876532083	6.746850183098051	6.539158811108031	6.414473836430928	5.694880192799191	6.79051141189419	7.048759311919856	6.741466986401147	6.4561490346479955	6.531381460516312	6.610286657081023	6.897240425574799	6.976134472831654	6.518849828707692	6.47735352663456	6.376776571882982	6.189824558880018	6.768184324776926	6.836681593327116	6.459431618637297	6.924812503605781	6.633721812641012	6.811214117513239	6.4741115139424075	6.373300196608388	6.966937979278457	7.475733430966398	6.572889668420581	6.574404309022579	6.922435740233148	6.787902559391432	6.687900522480746	6.74416109557041	6.4561490346479955	6.969242604434498	7.012345190419828	6.512542955096859	6.568336182133747	6.712870867689905	6.147713722352154	6.583458910130768	6.977279923499917	6.3750394313469245	7.5668151540108965	7.48058827023386	6.83035674741922	6.572889668420581	6.718361626138354	6.840463233869542	8.137503523749935	5.683696454306515	6.900866807980749	6.325530331567558	6.294620748891627	6.675251386050259	6.795715006501729	6.442943495848728	6.614709844115208	7.054197294388812	6.320123598040615	6.020146573111776	6.746850183098051	6.8604662585171665	6.936637939002571	6.672425341971495	6.671010241278451	6.715618859074816	6.618385502258606	6.444600813711502	6.60584986719498	6.8529975876133165	6.6653359171851765	6.687900522480746	6.731997786643742	6.749534267669262	7.464341532761104	7.673132372145357	7.586464525886388	6.06177619758669	6.506208389306745	6.4561490346479955	6.457791260256042	6.826548487290915	6.467605550082998	6.590961241342599	6.578938713093386	6.5804470195986635	7.1426176554465775	6.891176124754544	7.129283016944966	6.83541884047548	6.745506265869159	6.496654082593496	6.563768278452033	6.407692648665677	6.309248960816616	6.749534267669262	6.285402218862249	6.571373435973201	6.783980413683795	6.752213367865143	6.718361626138354	6.834154981401319	6.53605290024021	6.7073591320808825	6.539158811108031	6.215290305651234	6.820178962415188	6.586464525886388	6.938991438775543	7.283551423174307	7.4781628927376325	7.060695931687554	7.11582397743624	6.944858445807539	6.416164164733128	6.518849828707692	6.921245888585589	6.902073579310743	6.996614714815362	6.749534267669262	6.562242424221073	6.199672344836364	6.623515741490549	6.598424760527719	5.825276830054866	6.837943241891027	6.606590280370527	6.79051141189419	6.758889432720965	6.837943241891027	6.91528186586766	6.6865005271832185	6.867896463992655	6.669593751188333	6.680886920719692	6.816343705284859	6.539158811108031	6.4886435398537845	6.290940402403678	5.708739041359579	6.429615964201735	6.734709620225838	6.620586410451877	6.50303064564116	6.429615964201735	6.422905742612183	6.274261661257048	6.303780748177103	6.7238315664953205	6.881419908092401	6.584962500721156	6.669593751188333	6.636624620543649	6.722466024471091	6.187846909439575	6.405992359675837	6.701826258412055	6.563768278452033	7.071462362556624	7.139551352398794	6.434628227636725	6.203592714207708	5.675251386050259	6.893604904858294	7.537606691495291	6.996614714815362	6.9342805936400245	6.730639955916791	6.662490363913776	6.465974464504069	6.540709262671431	6.661065479806948	6.841721581128462	6.672425341971495	5.614709844115208	6.84799690655495	6.776103988073165	6.866660750819986	6.841721581128462	6.83541884047548	6.147713722352154	6.004501392234941	6.655351828612554	6.871597265613853	6.776103988073165	6.554588851677638	6.387155717662981	6.294620748891627	6.794415866350106	6.487036080031899	6.768184324776926	6.736063627871814	6.936637939002571	6.834154981401319	6.173926931999809	5.548436624696042	7.020146573111776	6.3750394313469245	6.400879436282184	6.095924419998536	6.287250643254617	6.459431618637297	6.366322214245816	6.300123724569014	6.305605789585429	6.496654082593496	6.362820525534263	6.0916998341368105	6.2268938135713885	6.7251958172266635	6.60139939053183	6.7865963618908065	6.095924419998536	6.167919865551935	6.394033895367782	6.301953395126096	6.563005553062399	6.528258742758412	6.475733430966398	5.3110671022555955	6.224966365000275	6.749534267669262	5.608809242675524	6.543805175964397	6.7251958172266635	5.949534933017012	5.760220946466509	6.589463892956097	6.578938713093386	7.137503523749935	6.589463892956097	6.815063017192867	7.49425558654498	6.831623936820749	6.899659026377443	6.703211467391146	7.011227255423254	6.832890014164741	6.727920454563199	7.13647851834917	6.77082904603249	7.487840033823051	7.497452695977237	7.317412613764869	7.518849828707692	7.746850183098051	6.546894459887636	6.6865005271832185	6.8060662260890314	6.522777669524576	6.506208389306745	6.467605550082998	5.584962500721156	6.7114949066500875	6.381975478557301	6.678071905112637	6.79051141189419	6.782670658677007	6.635173946674924	6.307428525192248	6.659639187015652	6.812498225333564	6.721099188707185	6.416164164733128	6.355791546753647	6.749534267669262	6.750874439656846	6.700439718141092	6.892391025913404	6.783980413683795	6.2268938135713885	6.259272487037594	6.924812503605781	6.943686951597095	6.581953750848818	6.427941332509482	8.402585758232588	6.800899899920305	6.651051691178929	6.986410935252045	6.639521599510833	6.491853096329675	6.8604662585171665	6.886306263452426	6.3750394313469245	6.327328082629952	6.478971805032942	6.572889668420581	7.074676686294496	6.772149590784542	6.45450493755737	6.7114949066500875	6.773468927905195	6.608809242675524	6.723148957047578	6.892391025913404	6.807354922057604	6.636624620543649	6.648177795724818	6.123086750981061	6.881419908092401	6.84799690655495	6.990954860396993	6.793115555274348	6.708739041359579	6.8157035033480655	6.876516946564999	6.690696443977697	6.0895828931247085	6.638073837180719	6.548436624696042	6.339850002884624	6.543805175964397	6.921245888585589	6.845490050944375	7.364572432295856	7.692092375427572	7.219168520462161	7.698357405957285	7.571373435973201	7.0078682433333395	6.692092375427572	6.727920454563199	6.870364719583405	6.60139939053183	7.709428501368347	6.475733430966398	6.7481928495894605	6.434628227636725	5.548436624696042	6.19377174339668	6.891176124754544	6.147713722352154	6.560714954474479	6.4212232992251375	7.279842693520348	6.381975478557301	7.699051844016849	6.444600813711502	6.046578366620329	6.756222712847288	6.672425341971495	7.0650121504369485	6.559185865787734	5.563768278452033	6.101187815259738	7.530601414516833	6.668175868970137	6.867896463992655	5.963474123974886	6.795715006501729	6.77082904603249	7.002252451731379	6.85860271245712	6.825276830054866	6.972692654004264	6.9092930858238235	6.626439136697315	6.5576551547254205	6.578938713093386	6.627898615871748	6.774787059601174	6.867896463992655	6.986410935252045	6.960001932068081	6.504620392403552	7.424586226251101	6.560714954474479	6.416164164733128	5.92837032301897	6.946028989515477	6.518849828707692	6.826548487290915	6.173926931999809	6.4741115139424075	6.936637939002571	6.475733430966398	7.062855655205991	6.393175914348805	6.648177795724818	6.173926931999809	6.512542955096859	6.638073837180719	6.343407822297814	6.653919873119422	6.447909748742077	6.826548487290915	6.715618859074816	6.412781525338476	6.630813152299126	6.292781749227846	6.2630344058337934	4.77082904603249	6.47735352663456	6.461070114033051	5.857980995127572	7.218199943694738	6.973840839533145	6.82273014794452	6.668175868970137	6.749534267669262	6.752213367865143	6.584962500721156	6.738767836800192	6.586464525886388	7.232660756790275	6.19377174339668	6.532940288372874	7.913487840715164	7.202613620148487	7.575161033425394	6.968090752045256	7.022367813028454	6.528258742758412	6.465974464504069	7.24031432933371	6.350497247084133	6.230741002626909	6.526694845541976	6.736063627871814	6.736063627871814	6.714245517666122	6.336283387864432	7.320574933893158	6.891176124754544	6.758889432720965	6.556122817841175	6.8189016758856384	6.572889668420581	6.646738698307846	6.9565213633331195	6.422905742612183	6.314696525656286	6.320123598040615	6.523561956057013	6.129283016944966	6.7535510546006545	6.694880192799191	6.745506265869159	7.0895828931247085	7.13647851834917	6.568336182133747	6.88508622529017	6.897240425574799	6.867896463992655	6.520422248526446	6.815063017192867	6.837943241891027	6.92955431573285	6.821455119102458	6.755555261972145	6.491853096329675	5.9886846867721655	5.817623257511431	5.736063627871814	5.620586410451877	5.937815168803419	6.345183447187665	5.897240425574799	6.4379600883344725	6.8604662585171665	6.971543553950772	6.149747119504682	6.668175868970137	6.501439145158873	6.5530532527664125	6.7374163659370625	6.920055054806967	6.906890595608519	6.95303237725324	6.689299160535892	6.556122817841175	6.646738698307846	7.329123596291566	7.04220656012069	7.394891366442587	6.6117625600648715	6.4212232992251375	6.870364719583405	6.872828759534886	6.070389327891398	6.7073591320808825	6.175923742063755	6.738767836800192	6.546894459887636	6.777419715515831	7.00337736020232	6.106432077816929	6.361066488794321	7.2104278304014855	6.92955431573285	6.83541884047548	6.658211482751795	6.833522636424775	6.903279342056139	6.765534746362977	6.74416109557041	7.392317422778761	6.20163386116965	6.624978179569036	7.034523875334392	7.987548258953743	6.762880292916999	6.78135971352466	6.632268215499513	6.7865963618908065	6.922435740233148	6.419538891513785	7.010108453474289	6.77082904603249	6.493455200926176	7.073606040574941	7.056366761024529	7.270528942380718	7.082149041353872	6.834154981401319	6.886306263452426	6.199672344836364	6.5530532527664125	6.8189016758856384	6.745506265869159	6.9092930858238235	6.5668151540108965	7.008988783227255	6.921245888585589	6.559185865787734	5.465974464504069	5.472487771462744	6.740118042833128	6.487036080031899	6.407692648665677	6.303780748177103	6.715618859074816	6.390598905552461	6.886306263452426	6.636624620543649	6.336283387864432	6.869131119644294	6.933100474931368	5.778734244117836	7.019034669364337	8.19574129324645	5.85049941375812	5.958842675243241	6.812498225333564	6.678071905112637	6.752213367865143	7.222070355247179	6.972692654004264	6.816343705284859	7.32102612859297	6.941341105485299	6.773468927905195	6.656782364218995	6.253611151947168	6.563768278452033	7.3110671022555955	6.787902559391432	6.581953750848818	6.7535510546006545	6.9565213633331195	6.368069876532083	6.92837032301897	6.966937979278457	7.282625134191674	7.912290583351108	6.7238315664953205	6.669593751188333	6.869131119644294	7.555356038635833	6.865423978313134	6.659639187015652	6.548436624696042	7.531771325412858	6.577428828035749	6.491853096329675	6.459431618637297	8.41574176829009	6.917670434361761	6.512542955096859	6.693486957499325	6.7481928495894605	6.922435740233148	6.749534267669262	6.876516946564999	6.649615459063409	5.563768278452033	6.294620748891627	6.636624620543649	6.712870867689905	6.590961241342599	6.7615512324444795	6.842978831788326	5.918863237274595	6.189824558880018	6.094869432718697	7.178913784669567	6.866660750819986	6.7615512324444795	6.7374163659370625	6.53605290024021	6.095924419998536	6.318316841334983	6.757556688939453	6.663913842115978	6.671010241278451	6.807354922057604	6.491853096329675	9.230741002626909	6.897240425574799	6.9271853578263665	6.6293566200796095	5.794415866350106	6.893604904858294	6.161887682376894	6.845490050944375	6.598424760527719	6.662490363913776	6.645298163948631	6.5453506448223	6.886306263452426	5.773468927905195	6.490249210627085	5.617651119427331	6.3416300093299105	6.546894459887636	6.782670658677007	7.38543103719352	6.943686951597095	6.523561956057013	6.6653359171851765	7.526694845541976	6.866660750819986	6.722466024471091	6.655351828612554	6.78135971352466	6.568336182133747	6.525129251203973	6.461070114033051	6.39746072605472	6.4212232992251375	6.483815777264256	6.60584986719498	5.872828759534886	6.3957483281790335	6.369815424283912	6.0895828931247085	6.496654082593496	6.506208389306745	6.444600813711502	6.145677455195635	6.2268938135713885	6.59618975614441	6.655351828612554	6.500642736062805	6.965784284662087	6.656782364218995	6.285402218862249	5.754887502163468	6.954196310386875	6.685099172006606	7.400025517914023	7.0650121504369485	6.3957483281790335	6.710117632043446	6.416164164733128	6.973840839533145	6.678071905112637	6.772149590784542	6.917670434361761	6.515699838284043	6.376776571882982	6.465974464504069	6.98071082890019	6.589463892956097	6.793115555274348	5.862947248020921	6.339850002884624	6.918863237274595	6.729280846027402	6.509379148914689	5.700439718141092	7.088523256616632	5.944858445807539	6.213347281733441	6.512542955096859	6.87528859822269	6.25171909260596	6.394033895367782	6.515699838284043	6.4950555283680185	6.800899899920305	6.4950555283680185	6.741466986401147	6.902073579310743	6.9565213633331195	6.457791260256042	6.1147834472498515	5.949534933017012	6.894817763307944	6.548436624696042	6.749534267669262	6.632268215499513	7.470048726011326	7.035623909730721	6.4741115139424075	6.60733031374961	5.632268215499513	6.663913842115978	6.211401637418471	6.60584986719498	7.314696525656286	6.6653359171851765	6.902073579310743	6.826548487290915	6.82273014794452	7.011227255423254	6.882643049361842	6.774787059601174	6.800899899920305	6.9920886090139955	6.729280846027402	6.7251958172266635	6.506208389306745	6.643856189774724	6.6220518194563764	6.77082904603249	6.791162888555018	6.881419908092401	6.554588851677638	6.749534267669262	6.414473836430928	6.562242424221073	6.727920454563199	6.966937979278457	6.357552004618084	6.478971805032942	6.155830171556525	6.1838834590322325	6.766860143829545	6.20163386116965	6.131342539123261	6.590961241342599	6.3110671022555955	7.058532970201611	6.3957483281790335	6.840463233869542	6.108524456778169	5.979568100095187	5.930737337562887	6.211401637418471	5.970393537914677	5.719731056749852	6.129283016944966	6.624978179569036	6.551516017628014	6.894817763307944	8.811535251636077	6.7114949066500875	6.892391025913404	6.861707286585856	6.811214117513239	3.9726926540042644	6.774787059601174	6.639521599510833	6.630813152299126	6.165911938935689	6.383704292474052	6.672425341971495	7.20945336562895	6.795715006501729	7.0078682433333395	6.549977142771825	6.584962500721156	6.531381460516312	6.388878338811989	6.77082904603249	6.84924870276441	6.808642467918064	6.509379148914689	6.719731056749852	6.773468927905195	7.002252451731379	7.472487771462744	7.046578366620329	6.772149590784542	6.83541884047548	6.719731056749852	6.892391025913404	7.014578464922892	6.749534267669262	6.836681593327116	6.7865963618908065	6.596935142387232	5.954196310386875	6.9342805936400245	6.631540867341486	6.689299160535892	6.616181231331876	6.878970510151082	6.9342805936400245	6.452035273546195	6.281698250098829	6.496654082593496	6.50303064564116	6.2761244052742375	6.525129251203973	6.782670658677007	6.917670434361761	7.0693154945400805	7.4329594072761065	5.944858445807539	6.509379148914689	6.742814669862893	6.504620392403552	6.924812503605781	6.518849828707692	6.47735352663456	6.83541884047548	6.640967910449898	6.651051691178929	6.803485375595953	6.698357405957285	5.794415866350106	6.762880292916999	6.649615459063409	6.714245517666122	6.5576551547254205	6.766860143829545	6.809928865721431	6.6220518194563764	6.922435740233148	6.678071905112637	6.7481928495894605	7.034523875334392	6.740118042833128	6.869131119644294	6.305605789585429	6.896029602976752	6.990954860396993	6.549977142771825	6.546894459887636	5.880195728943098	5.979568100095187	6.399171093819823	6.006746832440585	6.506208389306745	5.9092930858238235	5.722466024471091	5.9886846867721655	6.571373435973201	6.137503523749935	6.620586410451877	6.694880192799191	6.821455119102458	6.465974464504069	6.569855608330948	6.715618859074816	6.862947248020921	6.794415866350106	6.642412772905056	7.2992080183872785	6.648177795724818	6.745506265869159	6.976134472831654	6.9259994185562235	6.512542955096859	6.590961241342599	6.457791260256042	6.498250867527825	6.427941332509482	7.525129251203973	7.246027980528104	6.821455119102458	6.708739041359579	6.760220946466509	6.376776571882982	6.141596278383818	6.417852514885898	7.412781525338476	6.800899899920305	6.765534746362977	7.027905996569885	6.632268215499513	6.424586226251101	6.897240425574799	6.892391025913404	5.951867504326902	6.414473836430928	7.109569509370688	6.678071905112637	6.581953750848818	6.687900522480746	6.940166750482817	6.921245888585589	6.143638309922037	6.221103725367875	7.6941837433331495	6.642412772905056	6.5576551547254205	6.802193216941825	6.906890595608519	6.777419715515831	6.769507291436245	6.4329594072761065	6.716305039844417	6.405992359675837	6.845490050944375	6.663913842115978	6.733354340613827	6.84799690655495	6.768184324776926	7.330916878114617	6.719731056749852	6.989252565165993	7	6.797012977836145	6.537606691495291	6.791814071161826	6.931919390100041	6.773468927905195	6.361066488794321	6.426264754702098	6.733354340613827	9.215532999745657	7.888134388352869	7.467605550082998	7.419538891513785	6.548436624696042	6.581953750848818	6.859224161978204	6.528258742758412	6.787902559391432	6.774787059601174	6.517275693209582	6.5576551547254205	6.9954845188775066	6.800899899920305	6.931919390100041	6.871597265613853	6.60139939053183	7.022367813028454	6.916476644437717	6.756222712847288	6.60139939053183	6.682292371430833	7.354910511586791	6.963474123974886	7.067165427017112	7.00337736020232	7.313790025443685	3.7441610955704103	6.793115555274348	6.3750394313469245	6.559185865787734	6.359310316890443	6.279842693520348	8.587214952452534	6.793115555274348	6.896029602976752	7.045486656359465	6.79960542245267	6.958842675243241	6.931919390100041	6.9576824861651225	7.485426827170242	6.373300196608388	6.529820946528695	6.399171093819823	6.4886435398537845	6.655351828612554	6.855491443101874	6.762880292916999	6.845490050944375	6.727920454563199	6.562242424221073	6.727239777484807	7.236492618381302	7.022367813028454	7.050936965225225	6.596935142387232	6.730639955916791	6.645298163948631	6.464341532761104	6.296457407371244	6.840463233869542	5.940166750482817	6.5804470195986635	6.032321287057878	5.542258049766918	7.108524456778169	6.496654082593496	6.320123598040615	5.889960199658641	5.880195728943098	6.9920886090139955	6.778734244117836	6.941341105485299	7.24031432933371	6.339850002884624	6.490249210627085	6.682292371430833	6.300123724569014	6.523561956057013	6.571373435973201	6.808642467918064	6.321928094887363	6.82781902461732	6.954196310386875	6.682292371430833	7.110613805500896	6.878970510151082	6.946028989515477	6.7374163659370625	6.087462841250339	6.460251098943846	6.489446598622579	6.676662334857967	6.745506265869159	6.760220946466509	7.205548911173033	6.882643049361842	6.659639187015652	6.83035674741922	6.831623936820749	6.845490050944375	6.727920454563199	6.672425341971495	7.0650121504369485	6.543805175964397	6.133399125417198	6.808642467918064	6.9092930858238235	6.7374163659370625	6.668175868970137	6.87528859822269	6.675251386050259	6.705977901682522	6.785288980704021	6.88508622529017	6.8529975876133165	6.826548487290915	6.762880292916999	6.617651119427331	6.539158811108031	6.381975478557301	6.498250867527825	7.143638309922037	6.5584207132686645	6.531381460516312	6.668175868970137	6.45450493755737	6.696272083925863	6.772149590784542	5.722466024471091	7.313790025443685	6.891176124754544	6.776103988073165	6.731997786643742	6.569855608330948	6.404290064444837	6.343407822297814	6.546894459887636	6.740118042833128	6.515699838284043	6.922435740233148	6.718361626138354	6.750874439656846	7.6503337538459295	7.302867360972875	7.062855655205991	6.4379600883344725	6.50303064564116	6.951867504326902	6.826548487290915	6.886306263452426	6.687900522480746	6.5804470195986635	8.285402218862249	6.452858964713811	6.543805175964397	6.968090752045256	6.912889336229962	6.714245517666122	6.4495613746132365	6.659639187015652	6.82273014794452	6.487036080031899	6.203592714207708	6.772149590784542	8.360627646192947	6.977279923499917	7.591709333161742	7.509379148914689	6.9920886090139955	6.498250867527825	6.9342805936400245	6.910492832288714	6.820178962415188	7.073606040574941	6.870364719583405	6.452858964713811	7.272396509037485	6.211401637418471	6.6653359171851765	6.876516946564999	6.83035674741922	6.6220518194563764	6.4329594072761065	6.636624620543649	6.439623137557117	6.2761244052742375	8.306061689428342	7.524345816462544	6.5453506448223	6.862947248020921	7.047669251391315	6.572889668420581	6.364572432295856	6.587964988882679	6.867896463992655	6.750874439656846	6.933100474931368	6.680886920719692	6.571373435973201	6.754887502163468	6.412781525338476	6.8529975876133165	6.857980995127572	6.820178962415188	6.894817763307944	6.5804470195986635	6.734709620225838	6.84799690655495	5.979568100095187	5.92837032301897	6.5668151540108965	6.7535510546006545	6.60584986719498	6.719731056749852	6.787902559391432	6.750204509279872	6.703211467391146	6.829088444004886	6.528258742758412	6.4886435398537845	5.916476644437717	6.851749041416057	6.95303237725324	6.5453506448223	7.462706750670158	6.279842693520348	6.811214117513239	6.559185865787734	6.336283387864432	7.669593751188333	6.940166750482817	6.910492832288714	6.563768278452033	6.79051141189419	6.173926931999809	6.832890014164741	6.648177795724818	6.643856189774724	6.050936965225225	6.712870867689905	6.994353436858858	6.318316841334983	6.354028938054387	6.764208130139947	6.343407822297814	6.878970510151082	6.658211482751795	6.623515741490549	5.9954845188775066	6.572889668420581	5.694880192799191	5.575917361118149	6.364572432295856	6.726558779104974	7	6.5668151540108965	6.878970510151082	6.712870867689905	6.645298163948631	6.92362461136832	6.74416109557041	6.889960199658641	6.92837032301897	6.736063627871814	7.208478242211705	6.685099172006606	6.404290064444837	7.0800180290891745	6.399171093819823	5.9565213633331195	6.066089190457772	6.207502459258789	6.47735352663456	7.044394119358453	6.809928865721431	6.7615512324444795	6.4110872267986005	6.921245888585589	6.662490363913776	6.878970510151082	6.604367899893749	7.282625134191674	7.264911693074464	6.758889432720965	6.768184324776926	6.721099188707185	6.817623257511431	6.459431618637297	7.586464525886388	8.020702203791044	7.360188670062712	6.708739041359579	9.121533517340032	6.316507819103109	6.407692648665677	6.4110872267986005	5.9092930858238235	6.272396509037485	6.6293566200796095	6.37851162325373	6.195741293246449	6.1147834472498515	6.655351828612554	6.020146573111776	6.407692648665677	6.489446598622579	5.675251386050259	7.2469780596147215	6.633721812641012	6.701826258412055	5.906890595608519	6.825276830054866	6.880195728943098	6.703211467391146	7.1799090900149345	5.807354922057604	6.185866545311334	6.022367813028454	6.223036337901875	6.643856189774724	6.45450493755737	6.485426827170242	7.026800059343715	6.9092930858238235	6.98299357469431	6.230741002626909	6.638073837180719	6.409390936137702	6.774787059601174	6.593951283948411	6.6117625600648715	6.053111336459563	6.60139939053183	6.242221395098369	6.758889432720965	6.985272714253447	6.917670434361761	6.9140860970127225	7.394033895367782	6.884475819086485	6.507794640198696	6.4741115139424075	6.507794640198696	6.242221395098369	6.167919865551935	6.5109619192773796	7.157852169141737	6.45450493755737	6.653919873119422	6.3715588626119635	6.589463892956097	6.547665748353422	5.79960542245267	6.653919873119422	6.165911938935689	5.329123596291566	7.451211111832329	6.943686951597095	6.135452784185173	6.197708157955851	7.032321287057878	6.498250867527825	6.940166750482817	6.697662633470518	7.015693807105145	6.652486494918165	4.867896463992655	6.652486494918165	6.589463892956097	7.011227255423254	6.569855608330948	6.3750394313469245	6.8875252707415875	6.679480099505446	6.721099188707185	7	6.467605550082998	5.865423978313134	5.371558862611963	6.931919390100041	6.811214117513239	6.90508609876177	6.894817763307944	6.966937979278457	6.812498225333564	6.816343705284859	6.882643049361842	5.472487771462744	6.068240861312821	6.03342300153745	6.816343705284859	6.596935142387232	6.9313284848937915	6.974988111991927	6.804776377955828	6.266786540694901	6.242221395098369	6.79960542245267	6.883865154509794	6.157852169141737	6.181897643108388	6.816343705284859	6.836681593327116	6.803485375595953	6.620586410451877	6.498250867527825	6.769507291436245	6.487036080031899	6.659639187015652	6.731997786643742	6.746850183098051	7.43379405875492	6.633721812641012	6.793115555274348	6.746850183098051	7.090641751917847	6.659639187015652	7.328226118787732	6.787902559391432	6.701826258412055	6.96116025813664	6.708739041359579	6.47735352663456	5.532940288372874	6.794415866350106	6.095924419998536	6.766860143829545	7.1001366712854495	6.748863714535698	6.845490050944375	6.986410935252045	7.139551352398794	7.015693807105145	6.20163386116965	6.404290064444837	6.829088444004886	6.4495613746132365	6.662490363913776	6.539158811108031	6.416164164733128	6.232660756790275	6.534497433738168	6.636624620543649	7.098032082960526	6.675251386050259	6.857980995127572	6.5576551547254205	6.752213367865143	6.94251450533924	6.7251958172266635	6.990954860396993	6.719731056749852	7.357552004618084	7.021257620560519	6.658211482751795	6.247927513443585	6.944858445807539	6.777419715515831	6.745506265869159	6.441284271927038	6.92955431573285	7.002252451731379	6.7251958172266635	6.854245054220128	6.845490050944375	6.683696454306515	6.825276830054866	6.734709620225838	7.108524456778169	6.8740592031411465	6.84987419379562	6.630813152299126	6.696272083925863	7.130313145543456	7.207502459258789	7.624978179569036	6.149747119504682	6.610286657081023	6.301953395126096	6.400879436282184	5.9954845188775066	6.592457037268081	6.509379148914689	6.1799090900149345	6.548436624696042	7.431288654291593	6.77082904603249	6.696272083925863	6.402585758232587	6.4561490346479955	5.918863237274595	6.636624620543649	7.1147834472498515	5.921245888585589	6.592457037268081	7.088523256616632	6.962317654942308	6.872828759534886	6.7353867828953415	6.959422420093674	6.931919390100041	6.653919873119422	6.224966365000275	6.167919865551935	6.498250867527825	6.5576551547254205	6.565292520581023	6.774787059601174	6.921245888585589	6.504620392403552	7.049848549450561	6.754887502163468	6.922435740233148	6.83035674741922	6.215290305651234	6.626439136697315	6.586464525886388	6.277984747299765	6.8875252707415875	6.756222712847288	6.493455200926176	6.614709844115208	6.320123598040615	6.705977901682522	7.070389327891398	6.543805175964397	7.536830005048058	6.998872453994275	7.075746538060906	6.5530532527664125	6.636624620543649	6.643856189774724	6.696272083925863	6.783980413683795	6.639521599510833	6.643856189774724	7.06177619758669	6.74416109557041	5.899659026377443	6.7251958172266635	6.682292371430833	5.551516017628014	6.964629666720595	6.6293566200796095	6.798309782454597	4.921245888585589	5.944858445807539	6.439623137557117	7.107478646626618	6.978424465440858	6.966937979278457	6.404290064444837	6.816343705284859	7.017921907997263	6.693486957499325	6.490249210627085	6.639521599510833	6.697662633470518	7.054197294388812	6.778734244117836	6.892391025913404	7.040015678847879	7.3264294871223035	8.447909748742077	8.055282435501189	6.242221395098369	6.836681593327116	7.434628227636725	7.087462841250339	6.633721812641012	6.837943241891027	7.1649069266756875	7.104336659814735	6.7374163659370625	6.687900522480746	6.993221467368938	6.971543553950772	7.002252451731379	6.71699089440494	6.47735352663456	6.811214117513239	6.766860143829545	6.464341532761104	6.447909748742077	6.636624620543649	6.4561490346479955	6.774787059601174	6.840463233869542	6.846744023244868	6.783980413683795	6.9259994185562235	6.39746072605472	7.549977142771825	6.742814669862893	6.893604904858294	6.993221467368938	7.056366761024529	6.542258049766918	7.177917792195843	6.777419715515831	6.845490050944375	6.802193216941825	3.1043366598147357	6.839203788096944	6.791814071161826	6.633721812641012	6.760220946466509	6.687900522480746	6.592457037268081	6.867896463992655	6.60584986719498	6.777419715515831	7.121015400961366	6.712870867689905	6.910492832288714	6.903279342056139	7.139551352398794	6.559185865787734	6.671010241278451	6.969242604434498	5.669593751188333	6.592457037268081	5.965784284662087	6.652486494918165	6.756222712847288	6.632268215499513	6.780047576061869	6.77544567410286	6.338067797542616	6.6865005271832185	6.84799690655495	6.501439145158873	6.139551352398794	6.5109619192773796	6.889960199658641	6.139551352398794	6.811214117513239	6.785288980704021	6.292781749227846	6.774787059601174	6.478971805032942	5.94251450533924	6.076815597050831	6.549977142771825	6.598424760527719	6.736063627871814	6.404290064444837	5.984133594540979	6.578938713093386	6.008988783227255	5.949534933017012	6.572889668420581	5.9092930858238235	6.543805175964397	8.0405637111587	6.740118042833128	6.498250867527825	6.704595347632403	6.816343705284859	6.841721581128462	7.4830095771645455	6.593951283948411	6.777419715515831	5.968090752045256	6.223036337901875	6.794415866350106	6.77082904603249	6.836681593327116	6.565292520581023	6.524345816462544	6.22881869049588	6.03121873061072	6.185866545311334	6.441284271927038	6.17192735435346	6.274261661257048	6.649615459063409	6.638073837180719	6.4886435398537845	6.230741002626909	5.867896463992655	5.439623137557117	6.740792672277681	6.562242424221073	6.149747119504682	5.807354922057604	5.638073837180719	5.575917361118149	6.689299160535892	7.1588621062084545	6.745506265869159	7.217230716220669	5.569855608330948	6.672425341971495	6.441284271927038	7.45450493755737	6.135452784185173	6.264911693074464	6.38543103719352	6.746850183098051	6.620586410451877	6.312882955284356	7.362820525534263	7.081083928687635	6.697662633470518	6.5453506448223	6.78135971352466	6.646738698307846	6.83541884047548	6.752213367865143	6.882643049361842	6.825276830054866	6.745506265869159	7.072534599722955	6.608809242675524	7.342519189660609	5.951867504326902	6.161887682376894	6.461070114033051	6.5668151540108965	6.683696454306515	6.24031432933371	6.528258742758412	6.08533966935737	6.960001932068081	6.626439136697315	6.638073837180719	6.574404309022579	6.693486957499325	6.616181231331876	6.106432077816929	6.429615964201735	6.4379600883344725	6.841721581128462	6.77082904603249	6.797012977836145	6.972692654004264	6.323730337521348	6.886306263452426	6.583458910130768	6.931919390100041	6.745506265869159	6.60733031374961	6.624978179569036	5.9818526532897405	6.82781902461732	6.840463233869542	7.4110872267986005	6.595443984589479	6.727920454563199	6.283551423174307	6.320123598040615	6.371558862611963	7.054197294388812	6.756222712847288	6.800899899920305	6.741466986401147	6.8189016758856384	7.066089190457772	6.869131119644294	6.457791260256042	6.694880192799191	6.501439145158873	5.026800059343715	6.669593751188333	6.230741002626909	6.257387842692652	6.078951341394822	6.649615459063409	5.343407822297814	5.381975478557301	6.614709844115208	6.159871336778389	6.595443984589479	6.4886435398537845	6.593951283948411	6.619119511453218	6.7481928495894605	6.638073837180719	6.750874439656845	7.165911938935689	6.464341532761104	6.03121873061072	7.661778097771987	6.984133594540979	6.9818526532897405	6.6220518194563764	6.736063627871814	6.548436624696042	6.6865005271832185	6.854245054220128	6.785288980704021	6.556122817841175	6.5219929564016725	6.812498225333564	6.813781191217037	6.534497433738168	6.690696443977697	6.434628227636725	6.334496768390418	7.593204354063288	6.74416109557041	6.842978831788326	6.504620392403552	6.6220518194563764	6.79051141189419	6.151777654732053	5.899659026377443	4.733354340613827	5.381975478557301	6.809928865721431	6.972692654004264	6.960001932068081	6.752213367865143	7.070389327891398	6.518849828707692	6.376776571882982	6.305605789585429	6.859224161978204	6.102238193930738	7.00337736020232	6.7238315664953205	6.678071905112637	6.867896463992655	6.74416109557041	6.718361626138354	6.653919873119422	7.298291730620124	6.469234793667656	6.189824558880018	6.19377174339668	6.655351828612554	6.746850183098051	7.0895828931247085	6.102238193930738	6.388878338811989	6.498250867527825	7.116863757690899	6.556122817841175	6.741466986401147	6.750874439656846	7.609548138999429	6.469234793667656	6.774787059601174	6.82273014794452	6.512542955096859	6.5668151540108965	6.643856189774724	6.5804470195986635	6.205548911173033	6.832890014164741	6.969242604434498	7.0078682433333395	7.2384047393250786	6.941341105485299	6.893604904858294	7.13699111208023	6.856736756119109	6.84799690655495	6.896029602976752	7.124638314178705	5.700439718141092	5.6117625600648715	5.361066488794321	6.856736756119109	6.683696454306515	6.596935142387232	6.940166750482817	7.237448995639321	7.012345190419828	6.71699089440494	6.864186144654281	6.821455119102458	7.147713722352154	6.639521599510833	7.153805336079036	6.83541884047548	6.864186144654281	6.624978179569036	6.587964988882679	6.540709262671431	6.464341532761104	6.9259994185562235	5.8529975876133165	5.719731056749852	5.655351828612554	6.6865005271832185	6.896029602976752	5.640967910449898	6.808642467918064	6.1147834472498515	6.048759311919856	7.679480099505446	6.682292371430833	7.023477151830433	6.815063017192867	6.1001366712854495	6.013462259806563	6.404290064444837	6.035623909730721	6.316507819103109	6.599912842187128	6.645298163948631	6.354028938054387	6.764208130139947	7.5530532527664125	6.854245054220128	5.899659026377443	6.017921907997263	6.912889336229962	6.652486494918165	6.905687848526862	6.173926931999809	6.125155131322289	6.718361626138354	6.4212232992251375	6.22881869049588	6.878970510151082	6.719731056749852	7.160879861839305	6.680886920719692	6.409390936137702	6.834154981401319	7.304693557471008	7.361066488794321	6.802193216941825	6.608069967721664	7.6117625600648715	6.487036080031899	6.83541884047548	6.803485375595953	9.341407628590991	6.785288980704021	6.583458910130768	7.593951283948411	7.175923742063755	6.738767836800192	6.704595347632403	6.417008586788777	6.60139939053183	6.7535510546006545	6.740118042833128	6.769507291436245	6.290940402403678	6.83541884047548	6.817623257511431	6.653919873119422	6.548436624696042	6.577428828035749	6.330916878114617	5.918863237274595	6.253611151947168	5.9565213633331195	6.764208130139947	6.752213367865143	6.364572432295856	6.765534746362977	6.627898615871748	6.834154981401319	6.675251386050259	6.795715006501729	6.609548138999429	6.82273014794452	6.714245517666122	6.583458910130768	7.0858707553346125	6.738767836800192	7.153805336079036	6.918863237274595	6.653919873119422	6.7073591320808825	6.964629666720595	7.369815424283912	6.9259994185562235	6.77082904603249	6.888743248898259	6.83541884047548	7.170926525287385	6.613236954716332	7.826548487290915	6.7481928495894605	5.705977901682522	6.620586410451877	6.9259994185562235	7.1689227818529355	7.303780748177103	7.05528243550119	6.940166750482817	6.612499945739441	6.618385502258606	7.185866545311334	6.824004050933153	6.417852514885898	7.175923742063755	6.903279342056139	6.427941332509482	6.151777654732053	5.902073579310743	6.856736756119109	6.689299160535892	6.692092375427572	6.741466986401147	6.878970510151082	6.542258049766918	6.617651119427331	6.4886435398537845	7.020146573111776	7.705286790272472	7.787249608467913	6.965784284662087	6.666756591884804	6.746850183098051	6.643856189774724	6.773468927905195	6.948367231584678	6.141596278383818	6.77082904603249	7.099084760891864	6.565292520581023	6.764208130139947	6.400025517914023	5.933100474931368	6.715618859074816	6.478971805032942	6.5453506448223	6.234577959784565	7.2992080183872785	6.133399125417198	6.933100474931368	6.417852514885898	6.880195728943098	6.528258742758412	6.84924870276441	6.8529975876133165	6.6293566200796095	6.392317422778761	6.259272487037594	6.608809242675524	6.997744026059632	6.305605789585429	6.499845887083206	6.320123598040615	6.274261661257048	6.620586410451877	6.87528859822269	6.812498225333564	6.685099172006606	6.859224161978204	6.845490050944375	6.892391025913404	5.979568100095187	6.362820525534263	6.729280846027402	6.9954845188775066	6.766860143829545	6.630813152299126	6.8875252707415875	7.084276910531492	6.60139939053183	6.896029602976752	6.912889336229962	6.882643049361842	6.803485375595953	6.733354340613827	6.714245517666122	6.892391025913404	6.958842675243241	6.270528942380718	5.972692654004264	6.259272487037594	6.757556688939453	6.47735352663456	6.811214117513239	6.656782364218995	7.108524456778169	6.620586410451877	6.4950555283680185	7.121015400961366	6.958842675243241	6.802193216941825	6.809928865721431	7.165911938935689	6.869131119644294	6.388878338811989	6.419538891513785	6.897240425574799	6.758889432720965	6.866660750819986	7.059614856297222	6.96116025813664	6.4741115139424075	6.491853096329675	6.768184324776926	6.668175868970137	6.48058827023386	6.679480099505446	6.572889668420581	7.067165427017112	6.602884408718419	6.745506265869159	6.738767836800192	6.7481928495894605	6.862947248020921	6.703211467391146	7.1199786096548765	6.345183447187665	6.760220946466509	6.98299357469431	7.166916251569974	7.198690585668918	7.1649069266756875	7.130313145543456	6.794415866350106	7.010108453474289	7.664625054869297	6.922435740233148	7.053111336459563	5.944858445807539	6.872828759534886	6.568336182133747	6.427941332509482	6.565292520581023	6.95303237725324	6.022367813028454	5.572889668420581	6.708739041359579	5.478971805032942	6.447083226209652	6.116863757690899	6.903279342056139	6.740118042833128	6.230741002626909	6.955359305242994	6.53605290024021	6.548436624696042	6.459431618637297	6.355791546753647	6.287250643254617	6.840463233869542	6.504620392403552	6.700439718141092	6.388878338811989	6.191799501065075	7.162894799374784	6.532940288372874	6.5804470195986635	6.663913842115978	6.9342805936400245	6.223036337901875	5.82781902461732	6.831623936820749	6.470862199413702	6.9092930858238235	6.646738698307846	6.60139939053183	6.6220518194563764	6.4886435398537845	5.940166750482817	7.037821465434967	6.762880292916999	6.1147834472498515	7.345183447187665	6.312882955284356	6.74416109557041	6.708739041359579	6.773468927905195	6.793115555274348	6.906890595608519	6.905687848526862	6.869131119644294	6.891176124754544	6.726558779104974	6.685099172006606	6.692092375427572	6.787902559391432	6.768184324776926	7.252665432450248	6.896029602976752	6.866660750819986	7.600656307826301	7.043300754364182	6.645298163948631	6.685099172006606	6.517275693209582	7.5453506448223	6.92955431573285	6.87528859822269	6.697662633470518	6.520422248526446	6.5453506448223	6.882643049361842	7.1426176554465775	6.921245888585589	6.512542955096859	6.870364719583405	5.972692654004264	5.368069876532083	6.070389327891398	6.129283016944966	6.155830171556525	7.493455200926176	7.237448995639321	6.9259994185562235	6.809928865721431	6.612499945739441	7.389738878676984	7.245077275359671	6.941341105485299	6.592457037268081	6.883865154509794	6.741466986401147	6.24031432933371	6.756222712847288	7.024585638278273	6.004501392234941	6.264911693074464	6.83035674741922	6.332707933640605	6.314696525656286	5.979568100095187	6.787902559391432	6.765534746362977	6.694880192799191	6.499845887083206	6.329123596291566	6.82781902461732	6.78135971352466	6.548436624696042	6.19574129324645	6.316507819103109	7.066089190457772	6.47735352663456	6.446256229889564	6.994353436858858	6.94192792470872	6.880195728943098	6.8060662260890314	7.008988783227255	7.153805336079036	6.592457037268081	6.821455119102458	6.217230716220669	6.697662633470518	6.429615964201735	6.135452784185173	6.290940402403678	6.797012977836145	6.726558779104974	6.870364719583405	6.8875252707415875	7.101187815259738	6.886306263452426	7.103287808412022	6.663913842115978	6.978424465440858	6.624978179569036	6.483815777264256	6.71699089440494	6.820178962415188	6.417852514885898	6.597680143715891	6.658211482751795	6.560714954474479	6.314696525656286	6.987548258953743	6.7481928495894605	6.91528186586766	6.764208130139947	6.568336182133747	6.602884408718419	6.472487771462744	6.546894459887636	6.498250867527825	6.6220518194563764	6.756222712847288	6.891176124754544	6.862947248020921	6.777419715515831	6.416164164733128	6.593951283948411	6.485426827170242	6.715618859074816	6.701826258412055	6.203592714207708	6.534497433738168	6.05528243550119	6.270528942380718	6.797012977836145	6.487036080031899	6.543805175964397	6.417852514885898	6.7608862427849115	6.697662633470518	7.229780166733326	7.257387842692652	6.757556688939453	6.812498225333564	6.298291730620124	6.568336182133747	7.602884408718419	6.633721812641012	8.036723106005525	7.486231677981013	6.5109619192773796	6.98299357469431	6.694880192799191	6.721099188707185	6.854245054220128	6.83541884047548	6.856736756119109	6.854245054220128	6.687900522480746	6.534497433738168	6.539158811108031	6.627898615871748	6.537606691495291	6.839203788096944	7.19377174339668	6.689299160535892	7.029011086659068	6.742814669862893	6.696272083925863	6.3957483281790335	6.602884408718419	6.845490050944375	6.893604904858294	6.336283387864432	6.312882955284356	6.447909748742077	6.199672344836364	6.685099172006606	6.710117632043446	6.821455119102458	6.857980995127572	6.616181231331876	6.712870867689905	6.892391025913404	6.646738698307846	5.977279923499917	6.812498225333564	6.704595347632403	6.652486494918165	7.052024560482831	6.943686951597095	6.543805175964397	6.700439718141092	6.095924419998536	7.345183447187665	6.937815168803419	6.867896463992655	6.361066488794321	6.355791546753647	6.529820946528695	6.298291730620124	6.836681593327116	6.578938713093386	7.047669251391315	6.290940402403678	6.824004050933153	6.693486957499325	6.687900522480746	6.5668151540108965	6.506208389306745	6.376776571882982	6.181897643108388	6.587964988882679	6.219168520462161	6.2686589550276715	6.217230716220669	5.6293566200796095	6.422905742612183	6.394033895367782	6.921245888585589	6.866660750819986	6.762880292916999	6.253611151947168	6.803485375595953	6.1838834590322325	6.37851162325373	6.563768278452033	6.518849828707692	6.191799501065075	6.531381460516312	6.60139939053183	6.529820946528695	6.578938713093386	6.568336182133747	6.592457037268081	6.514122260170708	6.714932351785683	6.620586410451877	6.4379600883344725	6.53605290024021	5.802193216941825	5.96116025813664	6.587964988882679	6.108524456778169	6.496654082593496	7.281698250098829	6.958842675243241	6.881419908092401	6.3522641732583205	6.427941332509482	7.078951341394822	6.762880292916999	6.987548258953743	7.170926525287385	6.91169158187234	6.730639955916791	6.669593751188333	6.73267622307331	6.82273014794452	6.9259994185562235	6.882643049361842	6.540709262671431	6.933100474931368	6.507794640198696	6.671010241278451	6.571373435973201	6.498250867527825	6.357552004618084	6.376776571882982	6.79051141189419	6.549977142771825	6.700439718141092	6.50303064564116	6.738767836800192	6.83541884047548	6.774787059601174	6.803485375595953	6.185866545311334	6.7073591320808825	6.697662633470518	6.604367899893749	6.734709620225838	6.652486494918165	6.4822029262959555	6.444600813711502	6.602884408718419	5.889960199658641	6.746850183098051	6.893604904858294	6.768184324776926	6.4212232992251375	6.465974464504069	7.852373449580268	7.327328082629952	6.597680143715891	6.1001366712854495	5.666756591884804	5.638073837180719	6.8189016758856384	7.11582397743624	7.2761244052742375	7.076815597050831	6.672425341971495	6.416164164733128	6.499845887083206	6.764208130139947	6.514122260170708	7.035623909730721	8.068778277985412	7.577428828035749	6.506208389306745	6.7481928495894605	6.683696454306515	6.872828759534886	6.110613805500896	6.381975478557301	6.2268938135713885	6.729280846027402	6.91169158187234	7.107478646626618	7.313790025443685	6.590961241342599	6.662490363913776	6.6117625600648715	6.910492832288714	6.916476644437717	7.187846909439575	6.966937979278457	6.645298163948631	6.6865005271832185	6.655351828612554	6.825276830054866	6.602884408718419	6.102238193930738	5.736063627871814	6.696272083925863	6.990954860396993	6.6293566200796095	5.965784284662087	7.258330472612426	7.632995197142958	5.620586410451877	7.170926525287385	6.862947248020921	6.71699089440494	7.576673292516575	6.836681593327116	7.455327220304561	7.496654082593496	6.155830171556525	7.004501392234941	6.424586226251101	6.478971805032942	6.532940288372874	6.529820946528695	6.768184324776926	7.35843142862635	7.072534599722955	6.703211467391146	6.534497433738168	6.2384047393250786	6.642412772905056	6.867278739709662	7.867896463992655	6.9920886090139955	6.742814669862893	6.5804470195986635	7.22013644739608	6.766860143829545	6.639521599510833	6.8740592031411465	6.9565213633331195	7.148730779173189	6.851749041416057	6.697662633470518	6.729280846027402	6.3957483281790335	7.053111336459563	6.783980413683795	6.5660540381710915	6.795715006501729	7.182890892745479	7.1799090900149345	6.658211482751795	6.908092340818271	6.613236954716332	6.843607046490561	6.829088444004886	6.776103988073165	8.118162430063126	8.613973587380224	7.870364719583405	6.809928865721431	6.908092340818271	7.180903709179382	6.617651119427331	6.826548487290915	6.7535510546006545	6.8875252707415875	6.726558779104974	6.824004050933153	6.921245888585589	6.685099172006606	6.602884408718419	6.780047576061869	6.6117625600648715	6.666756591884804	6.778734244117836	6.614709844115208	6.809928865721431	6.442943495848728	6.60139939053183	6.708739041359579	6.882643049361842	6.9092930858238235	6.905687848526862	6.623515741490549	6.635173946674924	7.054197294388812	6.381110294099054	6.390598905552461	6.525129251203973	6.307428525192248	6.087462841250339	6.947783026255419	7.190318547941817	7.123086750981061	6.846744023244868	7.281698250098829	6.515699838284043	6.756222712847288	6.764208130139947	6.643856189774724	6.908692838242504	7.011227255423254	7.002252451731379	6.825276830054866	6.8529975876133165	6.807354922057604	6.7238315664953205	6.900866807980749	6.970393537914677	6.916476644437717	6.6865005271832185	7.027905996569885	6.696272083925863	6.253611151947168	6.704595347632403	6.373300196608388	6.96116025813664	7.001126665454284	6.844234987758751	6.362820525534263	6.325530331567558	7.043300754364182	6.560714954474479	6.736063627871814	6.71699089440494	6.789207575347344	6.804776377955828	8.20896588630656	8.566434646283282	8.584210901308017	7.735386782895341	6.47735352663456	8.604738534459921	6.733354340613827	6.877744249949002	6.979568100095187	6.866660750819986	6.812498225333564	6.5219929564016725	6.92362461136832	6.531381460516312	8.127220550488074	6.697662633470518	6.559185865787734	6.409390936137702	6.726558779104974	6.412781525338476	6.620586410451877	7.360188670062712	7.318316841334983	6.693486957499325	6.185866545311334	6.514122260170708	6.683696454306515	7.249824548616183	7.074676686294496	6.700439718141092	6.599912842187128	7.17192735435346	6.920055054806967	6.900866807980749	7.075746538060906	6.977852307971178	6.431288654291593	7.063934305754099	7.570614721761189	7.173926931999809	6.617651119427331	6.417852514885898	7.514911264861354	6.5804470195986635	6.467605550082998	6.630813152299126	6.24412594328373	6.715618859074816	7.195741293246449	7.13647851834917	7.090641751917847	6.752213367865143	6.74416109557041	6.523561956057013	6.714245517666122	7.112700132749362	6.845490050944375	6.6865005271832185	6.429615964201735	6.79960542245267	6.4886435398537845	6.467605550082998	6.546894459887636	6.648177795724818	6.490249210627085	5.714245517666122	6.746850183098051	6.467605550082998	6.199672344836364	5.902073579310743	5.9140860970127225	6.757556688939453	6.542258049766918	6.294620748891627	6.669593751188333	6.859224161978204	7.067165427017112	6.909893083770042	5.881419908092401	6.836681593327116	7.0693154945400805	6.760220946466509	6.648177795724818	6.524345816462544	6.361066488794321	6.4110872267986005	6.25171909260596	6.777419715515831	6.937815168803419	7.133399125417198	6.769507291436245	6.896029602976752	6.439623137557117	6.82273014794452	6.931919390100041	6.78135971352466	5.986410935252045	6.989820220117596	6.906890595608519	6.908092340818271	6.9342805936400245	7.766197597300844	6.891176124754544	6.726558779104974	6.92837032301897	7.419538891513785	7.37851162325373	7.335390354693925	6.694880192799191	6.712870867689905	6.699051844016849	6.882643049361842	6.689299160535892	6.869131119644294	6.323730337521348	6.320123598040615	7.007307646846438	7.204571144249203	6.528258742758412	6.668175868970137	6.491853096329675	6.630813152299126	6.7481928495894605	6.955359305242994	6.994353436858858	6.841721581128462	6.507794640198696	6.808642467918064	6.307428525192248	6.498250867527825	6.758889432720965	6.678071905112637	6.78135971352466	6.247927513443585	6.371558862611963	6.7114949066500875	7.010108453474289	6.404290064444837	6.7238315664953205	6.820178962415188	6.586464525886388	6.556122817841175	6.651051691178929	6.894817763307944	6.4741115139424075	6.300123724569014	5.921245888585589	6.369815424283912	6.327328082629952	6.649615459063409	6.6220518194563764	6.3416300093299105	7.139039667683059	6.434628227636725	6.285402218862249	6.5804470195986635	6.223036337901875	6.416164164733128	6.891176124754544	6.518849828707692	6.498250867527825	6.5576551547254205	6.598424760527719	6.734709620225838	6.613236954716332	6.517275693209582	6.642412772905056	6.412781525338476	6.840463233869542	6.614709844115208	6.523561956057013	6.883865154509794	7.633721812641012	6.159871336778389	6.742814669862893	6.6293566200796095	6.616181231331876	7.074676686294496	6.840463233869542	6.821455119102458	7.19377174339668	6.916476644437717	6.668175868970137	6.765534746362977	6.623515741490549	6.512542955096859	6.563768278452033	6.583458910130768	6.6653359171851765	6.768184324776926	6.968090752045256	6.339850002884624	5.8529975876133165	6.380244590478185	6.493455200926176	6.446256229889564	6.777419715515831	5.889960199658641	5.307428525192248	6.9920886090139955	6.710117632043446	6.937815168803419	6.653919873119422	6.470862199413702	6.787902559391432	6.610286657081023	6.7535510546006545	6.897240425574799	6.912889336229962	6.556122817841175	5.9565213633331195	6.766860143829545	6.904484097901423	7.294620748891627	6.894817763307944	6.976134472831654	6.910492832288714	7.3957483281790335	7.2143191208007655	6.619119511453218	6.83541884047548	6.881419908092401	6.766197597300844	6.9092930858238235	6.88508622529017	6.708739041359579	6.598424760527719	6.74416109557041	7.902073579310743	8.020146573111777	6.659639187015652	6.865423978313134	6.990954860396993	6.917670434361761	6.662490363913776	6.296457407371244	6.947198584262056	7.391458420049668	6.764871590736091	6.880195728943098	6.905687848526862	6.741466986401147	6.701826258412055	6.894817763307944	6.834154981401319	6.232660756790275	5.614709844115208	6.672425341971495	6.857980995127572	6.718361626138354	6.820178962415188	6.287250643254617	6.305605789585429	6.334496768390418	6.941341105485299	6.4950555283680185	6.829088444004886	6.5219929564016725	6.616181231331876	6.922435740233148	6.840463233869542	6.467605550082998	6.651051691178929	6.689299160535892	6.6653359171851765	6.548436624696042	6.71699089440494	6.512542955096859	6.696272083925863	6.4561490346479955	6.485426827170242	6.595443984589479	7.4371278442728075	6.811214117513239	6.387155717662981	6.715618859074816	6.279842693520348	6.92955431573285	6.782670658677007	6.586464525886388	7.306517445249819	6.668884984266247	6.247927513443585	6.85049941375812	6.7251958172266635	6.88508622529017	6.60733031374961	6.636624620543649	6.6117625600648715	6.355791546753647	6.584962500721156	6.562242424221073	7.233619676759702	6.754887502163468	6.518849828707692	6.543805175964397	6.721782768459794	6.464341532761104	6.840463233869542	6.332707933640605	6.780047576061869	6.3957483281790335	6.526694845541976	6.804776377955828	6.329123596291566	6.764208130139947	6.7481928495894605	6.659639187015652	6.6117625600648715	6.583458910130768	6.584962500721156	6.176921111644362	6.599912842187128	6.351380980674333	6.989820220117596	7.015693807105145	6.741466986401147	6.829088444004886	6.578938713093386	6.714245517666122	7.054197294388812	7.041111535369152	6.672425341971495	6.632995197142958	5.79960542245267	7.2384047393250786	6.6293566200796095	6.596935142387232	6.836050355058069	6.648177795724818	6.793115555274348	6.7251958172266635	6.2761244052742375	6.518849828707692	7.157852169141737	7.041111535369152	6.5804470195986635	6.575917361118149	6.653919873119422	6.6220518194563764	6.485426827170242	6.699051844016849	6.221103725367875	7.185866545311334	6.908092340818271	6.92362461136832	7.023477151830433	6.787902559391432	6.285402218862249	6.636624620543649	6.352264173258321	6.261154672615571	6.721099188707185	6.602884408718419	6.856736756119109	6.617651119427331	6.350497247084133	6.314696525656286	7.487840033823051	6.740118042833128	7.048759311919856	6.658211482751795	7.011227255423254	6.871597265613853	6.595443984589479	6.523561956057013	6.157852169141737	6.321928094887363	6.230741002626909	6.912889336229962	6.5530532527664125	6.4741115139424075	6.45450493755737	6.491853096329675	7.182890892745479	7.126188210522101	6.523561956057013	7.0916998341368105	6.669593751188333	6.563768278452033	6.646738698307846	6.583458910130768	6.604367899893749	6.616181231331876	6.4950555283680185	7.924218679748503	7.390598905552461	7.352264173258321	7.0251395622785084	6.750874439656846	6.865423978313134	6.856736756119109	6.826548487290915	6.778734244117836	7.281698250098829	7.599912842187128	6.883865154509794	6.9565213633331195	6.615445725304787	6.475733430966398	6.5668151540108965	6.465974464504069	6.917670434361761	6.798309782454597	6.985272714253447	6.88508622529017	6.852373449580268	6.264911693074464	6.48058827023386	6.5576551547254205	6.906890595608519	6.795715006501729	6.758889432720965	6.692092375427572	6.6293566200796095	6.507794640198696	6.369815424283912	6.543805175964397	6.425425734590698	6.789207575347344	6.856736756119109	6.808642467918064	6.575917361118149	6.708739041359579	6.878970510151082	6.832890014164741	6.82273014794452	6.485426827170242	6.035623909730721	7.346070440785166	7.555356038635833	6.684397983637571	6.608809242675524	6.632268215499513	6.439623137557117	6.8740592031411465	6.867896463992655	5.872828759534886	7.6169163625788086	7.591709333161742	6.742814669862893	6.803485375595953	6.345183447187665	6.207502459258789	6.417852514885898	6.676662334857967	6.638073837180719	6.559185865787734	6.883865154509794	6.9954845188775066	6.656782364218995	6.053111336459563	5.865423978313134	5.083213368248981	6.459431618637297	6.690696443977697	6.984133594540979	6.997744026059632	3.990954860396993	6.62862780216015	6.596935142387232	6.891176124754544	7.001126665454284	6.893604904858294	6.74416109557041	6.314696525656286	7.866660750819986	5.692092375427572	6.930737337562887	7.015693807105145	6.531381460516312	5.321928094887363	6.71699089440494	6.757556688939453	7.255500733148386	6.812498225333564	8.030667136246942	6.82781902461732	6.760220946466509	6.736063627871814	6.663913842115978	6.467605550082998	6.475733430966398	6.292781749227846	6.013462259806563	5.972692654004264	6.577428828035749	6.528258742758412	6.671010241278451	6.1838834590322325	6.94251450533924	6.6865005271832185	6.659639187015652	6.149747119504682	6.330916878114617	6.402585758232587	6.760220946466509	6.845490050944375	6.9271853578263665	6.812498225333564	6.336283387864432	6.91528186586766	5.832890014164741	6.857980995127572	7.075746538060906	8.054197294388812	6.817623257511431	8.986979709176577	7.676662334857967	6.933100474931368	6.7481928495894605	6.626439136697315	6.7251958172266635	6.270528942380718	7.350497247084133	6.2686589550276715	6.525129251203973	6.626439136697315	6.773468927905195	6.610286657081023	6.593951283948411	6.4379600883344725	6.943686951597095	7.147713722352154	6.20163386116965	7.092757140919852	6.752213367865143	6.653919873119422	6.630813152299126	6.548436624696042	6.635173946674924	6.272396509037485	6.906890595608519	6.7073591320808825	6.821455119102458	6.655351828612554	6.769507291436245	6.483815777264256	6.369815424283912	6.571373435973201	7.037821465434967	6.633721812641012	7.334496768390418	6.84924870276441	6.902073579310743	6.173926931999809	6.554588851677638	6.412781525338476	6.91169158187234	6.824004050933153	6.817623257511431	6.5576551547254205	6.574404309022579	6.794415866350106	6.704595347632403	6.501439145158873	6.329123596291566	6.972692654004264	6.534497433738168	6.4212232992251375	6.690696443977697	6.452858964713811	6.348728154231077	7.109569509370688	6.5668151540108965	7.324630615267186	6.82781902461732	6.7073591320808825	6.841721581128462	6.877744249949002	6.965784284662087	6.867896463992655	6.876516946564999	6.946028989515477	6.797012977836145	6.666756591884804	6.7481928495894605	6.820178962415188	6.277984747299765	6.701826258412055	6.050936965225225	6.412781525338476	3.8875252707415875	6.820178962415188	6.859224161978204	6.968090752045256	6.714245517666122	6.457791260256042	6.5109619192773796	6.490249210627085	7.518062975652524	6.639521599510833	6.619119511453218	5.944858445807539	6.756222712847288	6.721099188707185	6.9342805936400245	6.864186144654281	6.815063017192867	6.491853096329675	5.794415866350106	6.431288654291593	6.666756591884804	6.854245054220128	6.5109619192773796	6.388878338811989	6.880195728943098	6.687900522480746	6.4379600883344725	6.646738698307846	6.329123596291566	6.470862199413702	7.046578366620329	6.632268215499513	6.733354340613827	6.969242604434498	6.731997786643742	7.008988783227255	6.872828759534886	7.757556688939453	6.386293635150991	6.2268938135713885	7.568336182133747	6.7535510546006545	8.033973543441055	6.977852307971178	7.181897643108388	6.565292520581023	6.531381460516312	6.076815597050831	6.572889668420581	6.593951283948411	6.669593751188333	6.388878338811989	6.780047576061869	7.001126665454284	7.345183447187665	6.730639955916791	6.778734244117836	6.556122817841175	6.652486494918165	6.745506265869159	6.6220518194563764	6.837943241891027	6.658211482751795	6.673839055990439	6.802193216941825	6.77082904603249	6.661065479806948	7.083213368248981	6.750874439656846	6.733354340613827	6.616181231331876	6.350497247084133	6.38543103719352	6.312882955284356	6.121015400961366	6.457791260256042	6.266786540694901	6.355791546753647	6.831623936820749	6.426264754702098	6.979568100095187	6.773468927905195	6.798309782454597	6.892391025913404	6.749534267669262	6.8060662260890314	6.782670658677007	6.648177795724818	6.777419715515831	7.0895828931247085	6.752213367865143	6.635173946674924	6.680886920719692	6.714245517666122	7.0078682433333395	7.025693273680773	6.937815168803419	7.139551352398794	6.871597265613853	7.068240861312821	6.867896463992655	7.090641751917847	6.693486957499325	6.444600813711502	6.712870867689905	6.79766152585376	7.458611672584599	6.446256229889564	9.716305039844418	6.754887502163468	6.531381460516312	6.526694845541976	6.643856189774724	7.012345190419828	6.696272083925863	6.554588851677638	6.846744023244868	6.417008586788777	7.035623909730721	6.9954845188775066	7.245077275359671	6.729280846027402	6.277984747299765	6.749534267669262	6.84799690655495	7.086401645880029	6.964629666720595	6.137503523749935	5.9954845188775066	7.3671963100258955	6.626439136697315	7.416164164733128	7.2384047393250786	6.261154672615571	6.617651119427331	6.50303064564116	6.844234987758751	6.551516017628014	7.043300754364182	7.444600813711502	6.750874439656846	7.187846909439575	7.024585638278273	6.809928865721431	6.632268215499513	6.685099172006606	6.5453506448223	6.534497433738168	7.153805336079036	6.986410935252045	6.825276830054866	6.931919390100041	6.624978179569036	6.525129251203973	6.669593751188333	6.894817763307944	6.540709262671431	6.417852514885898	6.223036337901875	6.25171909260596	6.407692648665677	6	6.662490363913776	7.13647851834917	6.287250643254617	6.812498225333564	6.680886920719692	6.571373435973201	6.485426827170242	6.366322214245816	6.087462841250339	6.7374163659370625	7.012345190419828	6.892391025913404	7.056366761024529	6.457791260256042	6.659639187015652	6.79960542245267	6.803485375595953	6.727920454563199	6.046578366620329	7.081083928687635	6.526694845541976	6.442943495848728	6.296457407371244	8.090112419664289	6.978424465440858	6.864186144654281	6.407692648665677	6.362820525534263	6.072534599722955	6.98299357469431	7.148730779173189	6.581953750848818	6.3957483281790335	6.627169060841846	7.451211111832329	6.517275693209582	6.962317654942308	5.708739041359579	6.008988783227255	6.359310316890443	6.339850002884624	6.762880292916999	5.974988111991927	6.658211482751795	6.320123598040615	6.551516017628014	6.882643049361842	7.096978636370538	6.912889336229962	6.348728154231077	6.127220550488074	6.642412772905056	6.6220518194563764	6.6117625600648715	6.658211482751795	6.96116025813664	7.261154672615571	6.6865005271832185	6.6293566200796095	7.430452551665532	6.672425341971495	6.733354340613827	6.902073579310743	6.672425341971495	7.072534599722955	6.74416109557041	6.871597265613853	6.626439136697315	6.820178962415188	6.575917361118149	6.4822029262959555	6.604367899893749	6.862947248020921	6.459431618637297	7.50303064564116	6.882643049361842	6.523561956057013	6.871597265613853	6.741466986401147	6.765534746362977	6.292781749227846	5.9886846867721655	6.129283016944966	6.165911938935689	5.614709844115208	8.143638309922036	7.839833648417312	6.672425341971495	6.697662633470518	6.96116025813664	6.916476644437717	6.98299357469431	6.321928094887363	6.82781902461732	7.9576824861651225	6.815063017192867	6.886306263452426	6.842978831788326	6.741466986401147	6.82781902461732	6.542258049766918	6.900866807980749	6.671010241278451	6.946028989515477	6.963474123974886	6.921245888585589	6.893604904858294	6.619119511453218	7.330916878114617	6.47735352663456	6.769507291436245	6.366322214245816	6.979568100095187	6.793115555274348	6.876516946564999	6.076815597050831	6.84924870276441	6.7481928495894605	6.2686589550276715	6.4886435398537845	6.883865154509794	6.752213367865143	6.461888664432819	6.528258742758412	6.47735352663456	6.839203788096944	6.752213367865143	6.329123596291566	6.699051844016849	7.118941072723508	6.632268215499513	6.714245517666122	7.452858964713811	6.889960199658641	6.758889432720965	6.807354922057604	6.3416300093299105	7.286326727090547	6.746850183098051	6.647458426454921	5.872828759534886	6.813781191217037	7.368942914404951	6.842978831788326	6.731997786643742	6.608809242675524	7.474922700379797	7.044394119358453	7.60584986719498	6.84799690655495	6.736063627871814	6.949534933017012	6.658211482751795	6.666756591884804	6.571373435973201	6.219168520462161	6.279842693520348	7.409390936137702	7.046578366620329	6.968090752045256	6.514122260170708	6.332707933640605	6.694880192799191	6.861707286585856	6.971543553950772	7.0574502721839	6.578938713093386	6.296457407371244	6.843607046490561	6.831623936820749	6.765534746362977	6.9092930858238235	6.274261661257048	6.525129251203973	7.599912842187128	6.125155131322289	6.7615512324444795	6.592457037268081	6.017921907997263	6.811214117513239	6.731997786643742	6.6293566200796095	7.082149041353872	6.47735352663456	6.5219929564016725	7.002252451731379	7.489446598622579	6.189824558880018	6.285402218862249	6.359310316890443	6.123086750981061	6.504620392403552	6.840463233869542	6.388017285345135	6.054197294388812	6.666756591884804	6.655351828612554	6.671010241278451	5.652486494918165	5.517275693209582	6.6220518194563764	7.143638309922037	6.697662633470518	6.426264754702098	6.79960542245267	6.789207575347344	6.483815777264256	6.087462841250339	5.769507291436245	6.1147834472498515	6.721099188707185	7.44045394382303	5.7865963618908065	6.15279185163912	6.746850183098051	6.986410935252045	6.610286657081023	6.662490363913776	7.380244590478185	7.350497247084133	6.996614714815362	6.777419715515831	6.791814071161826	6.754887502163468	6.649615459063409	7.588714635582264	6.424586226251101	6.163901213814542	6.696272083925863	6.742814669862893	6.514122260170708	6.701826258412055	7.023477151830433	6.5530532527664125	6.74416109557041	5.620586410451877	6.787902559391432	6.714245517666122	6.760220946466509	6.675251386050259	5.617651119427331	5.7251958172266635	7.302867360972875	7.11582397743624	7.294620748891627	6.523561956057013	6.795715006501729	6.882643049361842	6.834154981401319	6.219168520462161	7.187846909439575	6.79051141189419	6.627898615871748	6.520422248526446	6.283551423174307	6.750874439656846	6.548436624696042	6.9271853578263665	6.826548487290915	7.125155131322289	6.7238315664953205	6.602884408718419	6.696272083925863	6.783980413683795	6.447909748742077	6.785288980704021	6.730639955916791	6.129283016944966	6.649615459063409	6.195741293246449	6.501439145158873	6.3110671022555955	6.639521599510833	6.266786540694901	5.236492618381302	6.316507819103109	6.7865963618908065	6.581953750848818	6.309248960816616	6.699051844016849	6.487036080031899	6.765534746362977	6.645298163948631	6.369815424283912	6.048759311919856	6.53605290024021	6.91528186586766	6.815063017192867	6.899659026377443	6.053111336459563	6.653919873119422	6.894817763307944	6.283551423174307	6.327328082629952	6.824004050933153	5.514122260170708	6.765534746362977	6.5668151540108965	7.019034669364337	6.7535510546006545	6.515699838284043	6.4822029262959555	6.529820946528695	6.350497247084133	6.689299160535892	6.780047576061869	6.821455119102458	6.9259994185562235	6.661065479806948	6.478971805032942	7.086401645880029	6.426264754702098	6.719731056749852	6.701826258412055	6.712870867689905	6.793115555274348	6.583458910130768	6.624978179569036	6.864186144654281	5.9886846867721655	6.855491443101874	6.84799690655495	6.8060662260890314	6.469234793667656	6.682292371430833	6.793115555274348	7.219652565103806	6.642412772905056	6.28909670241999	6.586464525886388	6.861707286585856	6.666756591884804	6.429615964201735	6.669593751188333	6.633721812641012	6.518849828707692	6.542258049766918	7.275193333902206	6.532940288372874	6.74416109557041	6.616181231331876	7.649615459063409	7.178913784669567	7.072534599722955	6.590961241342599	6.350497247084133	6.475733430966398	6.769507291436245	6.791162888555018	6.970393537914677	6.616181231331876	6.903279342056139	6.690696443977697	6.3416300093299105	6.517275693209582	6.693486957499325	6.6865005271832185	6.697662633470518	6.498250867527825	6.338067797542616	7.538382960032119	6.590212761408359	6.572889668420581	6.211401637418471	6.451211111832329	6.303780748177103	6.697662633470518	6.343407822297814	6.28909670241999	6.5576551547254205	6.520422248526446	7.2384047393250786	6.84799690655495	6.764208130139947	6.4822029262959555	6.343407822297814	7.1888360730305285	7.478971805032942	7.1426176554465775	6.931919390100041	7.104336659814735	6.896029602976752	6.722466024471091	6.409390936137702	6.700439718141092	5.643856189774724	6.730639955916791	6.962317654942308	6.578938713093386	6.602884408718419	6.604367899893749	6.712870867689905	6.4822029262959555	6.574404309022579	6.794415866350106	6.658211482751795	6.294620748891627	6.795715006501729	6.572889668420581	6.973840839533145	6.900866807980749	6.872828759534886	6.897240425574799	6.696272083925863	6.79051141189419	6.804776377955828	6.946028989515477	6.940166750482817	6.457791260256042	6.645298163948631	6.672425341971495	6.529820946528695	6.931919390100041	6.671010241278451	6.427941332509482	6.478971805032942	6.8604662585171665	6.491853096329675	6.177917792195843	5.643856189774724	6.903279342056139	6.92837032301897	6.917670434361761	7.027905996569885	6.315602456637947	6.84799690655495	6.653919873119422	6.694880192799191	6.866660750819986	6.409390936137702	7.314696525656286	7.099084760891864	6.8189016758856384	7.0916998341368105	6.632268215499513	6.643856189774724	6.9576824861651225	6.528258742758412	6.92362461136832	6.769507291436245	6.87528859822269	6.74416109557041	7.002252451731379	7.1649069266756875	6.651051691178929	6.369815424283912	6.50303064564116	7.355791546753647	6.3110671022555955	6.671010241278451	6.593951283948411	6.371558862611963	6.94251450533924	6.876516946564999	6.279842693520348	6.645298163948631	7.098032082960526	6.6293566200796095	6.383704292474052	5.990954860396993	6.960001932068081	6.7114949066500875	6.797012977836145	6.880195728943098	6.6117625600648715	6.327328082629952	6.137503523749935	6.60584986719498	6.514122260170708	6.785288980704021	7.415319248140376	6.542258049766918	6.427941332509482	6.886306263452426	7.679480099505446	7.118941072723508	6.633721812641012	8.025693273680773	6.5453506448223	6.663913842115978	7.258330472612426	6.614709844115208	6.584962500721156	7.1888360730305285	6.8157035033480655	6.741466986401147	7.03121873061072	7.2686589550276715	6.79051141189419	7.095924419998536	6.661065479806948	6.255500733148386	6.45450493755737	6.908092340818271	6.74416109557041	6.626439136697315	7.025693273680773	7.182890892745479	6.7865963618908065	6.958842675243241	6.316507819103109	6.627898615871748	6.556122817841175	6.345183447187665	6.703211467391146	6.563005553062399	6.388878338811989	6.316507819103109	8.602884408718419	6.595443984589479	6.28909670241999	6.345183447187665	6.824004050933153	6.836681593327116	6.512542955096859	5.8875252707415875	6.559185865787734	5.646738698307846	6.08533966935737	6.47735352663456	6.899659026377443	6.5109619192773796	6.760220946466509	6.855491443101874	7.076815597050831	6.841721581128462	6.7238315664953205	6.742814669862893	8.168421410851925	6.7481928495894605	6.878970510151082	6.8060662260890314	7.7073591320808825	6.015693807105145	6.534497433738168	6.802193216941825	6.700439718141092	6.719731056749852	6.7114949066500875	5.940166750482817	6.696272083925863	6.780047576061869	6.478971805032942	6.602884408718419	6.682292371430833	6.553821256532693	8.419960177847889	6.412781525338476	7.368942914404951	6.808642467918064	6.4822029262959555	7.2686589550276715	6.352264173258321	6.661065479806948	6.590961241342599	6.668175868970137	6.729280846027402	6.4110872267986005	6.846744023244868	6.50303064564116	6.968090752045256	6.9259994185562235	6.808642467918064	6.671010241278451	6.970393537914677	6.554588851677638	6.399171093819823	6.531381460516312	6.493455200926176	6.616181231331876	7.036723106005525	6.986410935252045	6.776103988073165	6.918863237274595	6.903279342056139	7.243173983472951	6.277984747299765	6.970393537914677	6.586464525886388	6.270528942380718	6.257387842692652	6.60139939053183	6.6117625600648715	7.223036337901875	6.91528186586766	6.4329594072761065	6.700439718141092	6.60584986719498	6.9092930858238235	7.459021703862303	6.912889336229962	6.656782364218995	6.692092375427572	6.773468927905195	6.807354922057604	7.90508609876177	6.870364719583405	6.920055054806967	7.674545393845865	7.307428525192248	7.2620948453701795	6.475733430966398	6.412781525338476	6.646738698307846	6.469234793667656	6.694880192799191	6.7481928495894605	6.4822029262959555	6.676662334857967	6.776103988073165	6.187846909439575	6.726558779104974	6.920650594563984	6.330916878114617	6.478971805032942	6.5219929564016725	6.639521599510833	6.652486494918165	5.520422248526446	6.736063627871814	6.672425341971495	6.669593751188333	6.7238315664953205	6.48058827023386	6.442943495848728	6.729280846027402	6.892391025913404	6.908092340818271	6.518849828707692	6.740118042833128	7.045486656359465	6.478971805032942	6.213347281733441	5.921245888585589	6.577428828035749	6.149747119504682	6.590961241342599	6.659639187015652	6.483815777264256	5.984133594540979	6.422905742612183	6.777419715515831	6.47735352663456	6.780047576061869	6.769507291436245	6.610286657081023	5.255500733148386	6.072534599722955	6.2630344058337934	6.475733430966398	6.675251386050259	6.71699089440494	6.475733430966398	6.063934305754099	6.891176124754544	6.7251958172266635	6.623515741490549	6.820178962415188	6.422905742612183	6.820178962415188	6.844234987758751	7.048759311919856	6.604367899893749	6.940166750482817	7.0078682433333395	6.777419715515831	6.619119511453218	6.5530532527664125	6.540709262671431	6.741466986401147	6.441284271927038	6.614709844115208	6.593951283948411	7.230741002626909	7.2162608371650565	6.941341105485299	6.842978831788326	6.802193216941825	6.543805175964397	6.77082904603249	6.312882955284356	6.88508622529017	7.105384749247602	6.9342805936400245	6.865423978313134	6.745506265869159	6.71699089440494	6.745506265869159	6.862947248020921	6.831623936820749	6.742814669862893	6.022367813028454	6.802193216941825	6.7865963618908065	6.841721581128462	6.820178962415188	6.60584986719498	6.703211467391146	6.722466024471091	7.013462259806563	6.6293566200796095	6.525129251203973	6.320123598040615	5.820178962415188	5.78135971352466	6.754887502163468	6.685099172006606	6.540709262671431	6.791814071161826	7.092757140919852	7.020146573111776	6.82273014794452	6.493455200926176	6.666756591884804	7.255500733148386	6.98299357469431	6.721099188707185	6.659639187015652	6.496654082593496	6.528258742758412	6.974988111991927	6.825276830054866	6.712870867689905	6.856736756119109	6.789207575347344	6.4110872267986005	7.122051447713891	6.662490363913776	6.949534933017012	6.543805175964397	6.91528186586766	6.682292371430833	7.052024560482831	6.531381460516312	7.11790278909403	6.84924870276441	6.616181231331876	7.006746832440585	6.578938713093386	6.825276830054866	6.671010241278451	6.7481928495894605	6.593951283948411	6.602884408718419	6.682292371430833	6.613236954716332	6.4741115139424075	6.640967910449898	6.590961241342599	6.475733430966398	6.7114949066500875	6.4110872267986005	7.109569509370688	7.150762744355418	6.846744023244868	7.094869432718697	6.6220518194563764	6.836050355058069	6.318316841334983	5.501439145158873	7.0895828931247085	6.532940288372874	6.821455119102458	6.766860143829545	6.7481928495894605	6.290940402403678	7.0650121504369485	6.318316841334983	6.673839055990439	6.407692648665677	6.74416109557041	6.626439136697315	6.733354340613827	6.412781525338476	6.447909748742077	6.572889668420581	6.886306263452426	6.930737337562887	7.213347281733441	7.026800059343715	6.149747119504682	6.962317654942308	6.593951283948411	6.590961241342599	6.60733031374961	6.593951283948411	6.270528942380718	6.5804470195986635	6.5219929564016725	6.943686951597095	6.764208130139947	6.733354340613827	6.954196310386875	6.783980413683795	6.645298163948631	6.279842693520348	6.824004050933153	7.178913784669567	6.700439718141092	6.517275693209582	6.941341105485299	6.515699838284043	6.616181231331876	6.808642467918064	6.870364719583405	6.7238315664953205	7.020146573111776	6.8189016758856384	6.5576551547254205	6.965784284662087	6.798309782454597	6.459431618637297	5.918863237274595	5.92837032301897	6.348728154231077	6.5109619192773796	6.305605789585429	6.586464525886388	6.727920454563199	6.632268215499513	6.710117632043446	6.92955431573285	6.662490363913776	6.581953750848818	6.658211482751795	6.624978179569036	6.721099188707185	6.866660750819986	6.652486494918165	6.79051141189419	6.542258049766918	6.283551423174307	6.24412594328373	6.8529975876133165	6.803485375595953	6.938991438775543	6.736063627871814	6.754887502163468	7.03342300153745	7.040015678847879	6.733354340613827	6.39746072605472	6.259272487037594	5.044394119358453	6.537606691495291	6.633721812641012	6.504620392403552	6.741466986401147	6.898450232807866	6.407692648665677	6.596935142387232	6.976134472831654	6.678071905112637	6.7535510546006545	7.666046429408791	6.692092375427572	6.283551423174307	6.5530532527664125	6.03342300153745	6.368069876532083	7.678776174123884	6.85049941375812	6.9354597478052895	6.5109619192773796	6.578938713093386	6.798309782454597	6.738767836800192	6.710117632043446	6.84799690655495	6.82273014794452	6.563768278452033	6.721099188707185	6.300123724569014	5.902073579310743	7.0800180290891745	6.881419908092401	6.338067797542616	6.155830171556525	7.010108453474289	6.247927513443585	6.145677455195635	6.705977901682522	6.666756591884804	6.632268215499513	7.414473836430928	6.9565213633331195	7.049848549450561	6.757556688939453	7.0574502721839	6.5668151540108965	6.4950555283680185	6.960001932068081	8.023477151830432	7.2761244052742375	6.662490363913776	6.671010241278451	6.506208389306745	6.416164164733128	6.490249210627085	6.832890014164741	6.642412772905056	6.37851162325373	6.467605550082998	5.904484097901423	6.465974464504069	6.772149590784542	6.469234793667656	6.701826258412055	6.906890595608519	6.653919873119422	6.922435740233148	6.708739041359579	6.645298163948631	6.118941072723508	6.9818526532897405	7.131342539123261	6.800899899920305	6.345183447187665	6.50303064564116	7.083213368248981	6.793115555274348	6.912889336229962	6.4561490346479955	6.900866807980749	7.443772392763739	7.202613620148487	6.791814071161826	6.98299357469431	6.9721182183841375	6.910492832288714	7.066089190457772	7.081083928687635	6.4379600883344725	6.904484097901423	6.958842675243241	6.756222712847288	6.404290064444837	6.373300196608388	6.82273014794452	6.683696454306515	6.642412772905056	6.7251958172266635	6.649615459063409	6.656782364218995	6.656782364218995	7.060695931687554	6.185866545311334	7.816343705284859	7.357552004618084	6.820178962415188	6.9342805936400245	6.5668151540108965	6.498250867527825	7.499845887083206	7.551516017628014	6.866042497096837	6.429615964201735	6.442943495848728	6.652486494918165	6.987548258953743	6.068240861312821	6.400879436282184	6.542258049766918	6.780047576061869	6.7238315664953205	6.5219929564016725	5.746850183098051	6.441284271927038	7.196725060786028	6.614709844115208	6.526694845541976	6.864186144654281	6.348728154231077	6.8060662260890314	6.300123724569014	6.745506265869159	6.60733031374961	7.530211233299881	5.514122260170708	6.325530331567558	6.83541884047548	6.893604904858294	7.019034669364337	6.551516017628014	6.441284271927038	6.472487771462744	6.765534746362977	6.6653359171851765	6.997744026059632	6.643856189774724	7.150762744355418	6.6865005271832185	6.325530331567558	6.749534267669262	7	6.507794640198696	6.930737337562887	7.076815597050831	6.690696443977697	6.9354597478052895	6.236492618381302	6.922435740233148	6.968090752045256	6.2268938135713885	6.161887682376894	6.749534267669262	6.501439145158873	6.662490363913776	7.143638309922037	4.7865963618908065	6.802193216941825	6.803485375595953	6.336283387864432	6.689299160535892	7.103287808412022	4.7114949066500875	6.487036080031898	6.746850183098051	6.4741115139424075	6.898450232807866	9.261389773250148	6.475733430966398	6.234577959784565	6.5804470195986635	6.419538891513785	6.436295119839363	6.066089190457772	6.467605550082998	6.840463233869542	6.851124362886753	6.318316841334983	6.718361626138354	6.692092375427572	6.614709844115208	6.5219929564016725	6.539158811108031	6.330916878114617	6.584962500721156	6.534497433738168	6.8529975876133165	7.304693557471008	6.332707933640605	6.2268938135713885	6.9092930858238235	6.141596278383818	5.727920454563199	7.13647851834917	6.74416109557041	7.174925682500679	6.649615459063409	6.589463892956097	6.321928094887363	6.803485375595953	6.962317654942308	6.149747119504682	6.741466986401147	6.565292520581023	7.014578464922892	6.851749041416057	6.769507291436245	6.809928865721431	6.933100474931368	6.593951283948411	6.7535510546006545	6.614709844115208	6.682292371430833	6.731997786643742	6.701133154847972	7.176921111644362	6.886306263452426	6.4741115139424075	6.539158811108031	7.110613805500896	6.7073591320808825	6.28909670241999	6.465974464504069	6.685099172006606	6.402585758232587	6.354028938054387	6.60584986719498	6.236492618381302	5.968090752045256	6.844234987758751	6.3110671022555955	6.679480099505446	6.746850183098051	6.694880192799191	6.493455200926176	6.719731056749852	6.4329594072761065	6.727920454563199	6.796364138139627	6.78135971352466	6.820178962415188	6.815063017192867	6.571373435973201	6.837943241891027	6.736063627871814	7.004501392234941	6.668175868970137	6.4212232992251375	6.569855608330948	6.749534267669262	6.145677455195635	6.690696443977697	6.525129251203973	6.554588851677638	6.769507291436245	6.804776377955828	6.85049941375812	7.00337736020232	6.498250867527825	6.589463892956097	6.620586410451877	6.793115555274348	6.769507291436245	6.896029602976752	6.880195728943098	7.151270288790165	7.124121311829188	6.869131119644294	7.092757140919852	6.933100474931368	7.023477151830433	7.675251386050259	7.20945336562895	7.540709262671431	7.081083928687635	6.434628227636725	6.902073579310743	6.556122817841175	6.624978179569036	7.843607046490561	6.696272083925863	7.129283016944966	6.219168520462161	6.776103988073165	6.528258742758412	6.623515741490549	7.0078682433333395	6.811856314292545	6.94251450533924	6.274261661257048	6.354028938054387	6.8875252707415875	6.442943495848728	6.272396509037485	6.593951283948411	7.016808287686554	6.658211482751795	6.679480099505446	7.476543706214256	6.807354922057604	6.9565213633331195	6.444600813711502	6.741466986401147	7.1927859592511245	7.04220656012069	7.20163386116965	7.651051691178929	7.074676686294496	6.878970510151082	6.836681593327116	6.0574502721839	6.79051141189419	7.153805336079036	6.918863237274595	6.780047576061869	6.514122260170708	6.922435740233148	6.821455119102458	7.133399125417198	6.821455119102458	6.936637939002571	6.826548487290915	6.478971805032942	6.504620392403552	6.035623909730721	7.011227255423254	6.590961241342599	7.046578366620329	6.811214117513239	7.646738698307846	6.9354597478052895	6.213347281733441	6.314696525656286	6.257387842692652	6.7073591320808825	6.596935142387232	6.802193216941825	6.345183447187665	6.583458910130768	6.758889432720965	5.855491443101874	6.960001932068081	6.264911693074464	6.78135971352466	6.740118042833128	6.712870867689905	6.587964988882679	6.842978831788326	6.785288980704021	6.859224161978204	6.653919873119422	6.325530331567558	7.770168320103429	7.20945336562895	6.9576824861651225	6.472487771462744	6.431288654291593	6.712870867689905	6.896029602976752	7.938991438775543	6.257387842692652	6.24031432933371	6.102238193930738	6.1001366712854495	6.175923742063755	6.2268938135713885	6.147713722352154	6.002252451731379	5.5668151540108965	6.123086750981061	6.970393537914677	7.077883864438322	7.442114122419225	6.831623936820749	6.491853096329675	6.4561490346479955	7.043300754364182	6.701826258412055	6.845490050944375	6.307428525192248	6.908092340818271	6.772149590784542	6.563768278452033	6.177917792195843	6.866660750819986	6.5219929564016725	6.459431618637297	6.163901213814542	6.712870867689905	6.77082904603249	6.630813152299126	6.787902559391432	7.295539370406834	6.690696443977697	7.123086750981061	6.943686951597095	6.620586410451877	7.006746832440585	7.138527801422274	6.962317654942308	7.071462362556624	6.548436624696042	6.4886435398537845	6.565292520581023	6.871597265613853	6.727920454563199	6.730639955916791	7.17192735435346	7.03342300153745	6.529820946528695	6.24412594328373	6.881419908092401	6.930737337562887	6.700439718141092	6.82273014794452	7.928962440835979	7.393175914348805	7.076815597050831	6.918863237274595	6.865423978313134	6.671010241278451	6.777419715515831	6.960001932068081	6.941341105485299	6.800899899920305	6.381975478557301	6.917670434361761	6.894817763307944	6.604367899893749	6.712870867689905	6.774787059601174	6.760220946466509	6.499845887083206	6.680886920719692	6.738767836800192	6.88508622529017	6.764208130139947	7.076815597050831	6.769507291436245	6.672425341971495	6.820178962415188	6.8529975876133165	6.842978831788326	6.507794640198696	6.281698250098829	6.093813673402728	6.575917361118149	6.507794640198696	7.756889855074617	7.066089190457772	6.986410935252045	6.690696443977697	6.679480099505446	6.501439145158873	6.332707933640605	6.832890014164741	6.671010241278451	6.7374163659370625	5.700439718141092	7.068240861312821	6.693486957499325	7.125155131322289	7.364572432295856	6.729280846027402	6.719731056749852	6.245077275359671	5.738767836800192	5.820178962415188	6.155830171556525	5.221103725367875	6.173926931999809	6.4329594072761065	6.542258049766918	6.768184324776926	6.442943495848728	6.697662633470518	6.462706750670158	6.856736756119109	6.643856189774724	6.782670658677007	5.303780748177103	6.690696443977697	6.7535510546006545	7.063934305754099	6.918863237274595	6.546894459887636	6.4110872267986005	7.304693557471008	6.9818526532897405	6.633721812641012	6.4329594072761065	6.803485375595953	6.400879436282184	6.355791546753647	6.922435740233148	6.954196310386875	7.159871336778389	6.789207575347344	6.279842693520348	8.038918989292302	6.690696443977697	6.565292520581023	6.078951341394822	6.870364719583405	7.046578366620329	6.593951283948411	6.645298163948631	6.624978179569036	6.703211467391146	6.434628227636725	7.029011086659068	6.2384047393250786	6.504620392403552	6.740118042833128	6.048759311919856	6.694880192799191	6.595443984589479	6.74416109557041	6.3750394313469245	7.110613805500896	6.809928865721431	6.78135971352466	7.518849828707692	6.25171909260596	6.4561490346479955	6.675251386050259	6.746850183098051	6.994353436858858	6.91169158187234	6.345183447187665	6.309248960816616	6.797012977836145	6.974988111991927	6.546894459887636	5.778734244117836	6.343407822297814	7.068240861312821	6.966937979278457	7.185866545311334	6.727920454563199	5.906890595608519	6.782670658677007	7.06177619758669	6.224966365000275	6.457791260256042	6.736063627871814	7.620586410451877	6.812498225333564	6.653919873119422	6.266786540694901	6.648177795724818	5.91169158187234	6.7481928495894605	6.883865154509794	6.514122260170708	6.470862199413702	5.933100474931368	5.768184324776926	4.892391025913404	6.496654082593496	5.9092930858238235	5.694880192799191	6.063934305754099	6.3416300093299105	6.110613805500896	6.1147834472498515	6.044394119358453	6.559950612713083	5.177917792195843	5.789207575347344	7.06177619758669	6.95303237725324	7.2677230516274225	6.696272083925863	6.782670658677007	6.575917361118149	5.8875252707415875	6.469234793667656	6.815063017192867	6.85049941375812	6.60733031374961	7.1199786096548765	6.6653359171851765	6.407692648665677	6.592457037268081	6.509379148914689	6.7251958172266635	6.298291730620124	6.626439136697315	6.45450493755737	6.529820946528695	6.760220946466509	6.490249210627085	6.613236954716332	6.320123598040615	6.593951283948411	6.82273014794452	5.865423978313134	6.742814669862893	6.559185865787734	6.773468927905195	6.141596278383818	6.741466986401147	6.673839055990439	6.92362461136832	6.908092340818271	6.842978831788326	6.8529975876133165	7.046578366620329	6.705977901682522	7.829088444004886	6.110613805500896	6.03121873061072	6.464341532761104	6.862947248020921	6.648177795724818	6.343407822297814	7.0268000593437145	6.8875252707415875	6.5530532527664125	6.266786540694901	6.2686589550276715	6.869131119644294	6.809928865721431	6.431288654291593	6.655351828612554	6.92955431573285	6.766860143829545	6.976134472831654	6.877744249949002	6.104336659814735	6.496654082593496	6.6293566200796095	6.543805175964397	7.301038849903148	6.825276830054866	6.8604662585171665	6.452858964713811	6.726558779104974	6.60139939053183	5.741466986401147	6.574404309022579	6.766860143829545	6.899659026377443	6.757556688939453	6.708739041359579	6.059614856297222	6.658211482751795	6.922435740233148	6.764208130139947	6.137503523749935	6.92837032301897	7.044394119358453	6.7374163659370625	6.730639955916791	6.642412772905056	6.984133594540979	6.740118042833128	6.683696454306515	6.734709620225838	6.892391025913404	6.336283387864432	6.808642467918064	6.87528859822269	6.472487771462744	6.6293566200796095	6.259272487037594	6.825276830054866	6.572889668420581	6.436295119839363	5.963474123974886	7.249824548616183	6.712870867689905	6.834154981401319	6.540709262671431	6.839203788096944	5.259272487037594	6.517275693209582	6.246027980528104	6.470862199413702	6.673839055990439	6.31922050252387	6.764208130139947	6.85049941375812	6.965784284662087	6.824004050933153	6.7114949066500875	6.820178962415188	6.699051844016849	7.1888360730305285	6.9536144611993596	6.05528243550119	6.361066488794321	6.325530331567558	7.021257620560519	6.070389327891398	6.680886920719692	7.24412594328373	7.318316841334983	6.7073591320808825	6.902073579310743	6.825276830054866	6.630085070002124	6.400879436282184	6.714245517666122	6.769507291436245	6.845490050944375	7.032321287057878	6.649615459063409	6.7535510546006545	6.77082904603249	6.682292371430833	7.144658242831882	7.20945336562895	6.6117625600648715	6.856736756119109	6.757556688939453	6.459431618637297	6.83035674741922	6.6653359171851765	6.883865154509794	6.407692648665677	7.183883459032232	6.22881869049588	6.694880192799191	6.990954860396993	6.877744249949002	6.546894459887636	6.537606691495291	6.705977901682522	6.498250867527825	6.671717965129234	6.581200581924957	7	6.979568100095187	6.815063017192867	6.7073591320808825	6.812498225333564	6.719731056749852	6.7865963618908065	6.559185865787734	6.908092340818271	6.893604904858294	6.836681593327116	6.998308350354287	6.701826258412055	8.53838296003212	7.429615964201735	6.015693807105145	6.47735352663456	7.04220656012069	6.187846909439575	7.386293635150991	6.5530532527664125	6.640967910449898	6.478971805032942	6.889960199658641	6.6117625600648715	6.746850183098051	5.584962500721156	6.141596278383818	6.749534267669262	9.8649599151426	6.696272083925863	6.84924870276441	6.782670658677007	6.4822029262959555	6.689299160535892	6.542258049766918	6.651051691178929	8.232660756790276	6.782670658677007	6.704595347632403	6.79960542245267	6.632268215499513	6.764208130139947	6.323730337521348	6.708739041359579	6.718361626138354	6.826548487290915	6.574404309022579	6.6653359171851765	7.888134388352869	6.85049941375812	6.873444112515377	6.9886846867721655	7.096978636370538	6.801546703356778	6.559185865787734	6.087462841250339	6.829088444004886	5.877744249949002	6.783980413683795	7.254556251909489	6.710117632043446	6.878970510151082	6.639521599510833	6.656782364218995	6.773468927905195	6.840463233869542	9.927926075119881	9.164152707764606	6.6220518194563764	7.274261661257048	6.577428828035749	7.324630615267186	6.857980995127572	6.77082904603249	6.133399125417198	6.640967910449898	6.777419715515831	6.816343705284859	6.829088444004886	6.387155717662981	6.599912842187128	6.048759311919856	7.375908263075014	7.754887502163468	6.646738698307846	6.787902559391432	6.766860143829545	6.457791260256042	7.443772392763739	7.126188210522101	7.131342539123261	7.095924419998536	5.285402218862249	6.7535510546006545	6.701826258412055	7.045486656359465	8.104336659814736	5.614709844115208	5.125155131322289	7.123086750981061	7.242221395098369	6.8740592031411465	6.729280846027402	7.082149041353872	7.452858964713811	7.198690585668918	6.682292371430833	6.7615512324444795	7.113742166049188	6.878970510151082	6.404290064444837	6.364572432295856	5.882643049361842	7.023477151830433	6.584962500721156	6.839203788096944	6.493455200926176	6.429615964201735	6.734709620225838	7	6.630813152299126	6.123086750981061	6.9342805936400245	6.813781191217037	6.587964988882679	6.459431618637297	6.569855608330948	6.689299160535892	6.741466986401147	6.589463892956097	7.287250643254617	7.388878338811989	6.722466024471091	6.546894459887636	6.542258049766918	6.253611151947168	6.518849828707692	6.20945336562895	6.369815424283912	6.19377174339668	7.727239777484807	6.7374163659370625	7.116863757690899	6.985272714253447	6.199672344836364	6.242221395098369	6.155830171556525	6.390598905552461	6.627898615871748	6.690696443977697	6.882643049361842	6.680886920719692	6.439623137557117	6.559185865787734	6.451211111832329	6.217230716220669	6.394033895367782	6.255500733148386	6.809928865721431	6.692092375427572	6.619119511453218	7.673839055990439	6.769507291436245	7.1147834472498515	6.811214117513239	6.71699089440494	6.301953395126096	6.855491443101874	6.578938713093386	6.658211482751795	6.9565213633331195	7.024585638278273	6.7251958172266635	7.109569509370688	6.872828759534886	6.922435740233148	6.632268215499513	6.669593751188333	6.578938713093386	6.635173946674924	6.565292520581023	6.143638309922037	7.635899465946381	6.9354597478052895	6.689299160535892	6.990954860396993	6.917670434361761	6.496654082593496	6.402585758232587	6.095924419998536	6.350497247084133	7.036723106005525	6.578938713093386	6.8604662585171665	6.712870867689905	6.854245054220128	6.509379148914689	6.470862199413702	6.298291730620124	7.019034669364337	6.412781525338476	7.011227255423254	6.4379600883344725	6.83035674741922	6.361066488794321	6.024585638278273	6.4495613746132365	6.185866545311334	6.7251958172266635	6.5530532527664125	6.584962500721156	7.213347281733441	7.08533966935737	6.165911938935689	6.361066488794321	6.298291730620124	6.639521599510833	6.948367231584678	6.889960199658641	7.133399125417198	6.856736756119109	6.376776571882982	6.499845887083206	6.369815424283912	6.093813673402728	6.507794640198696	6.773468927905195	7.439623137557117	6.070389327891398	6.093813673402728	5.83035674741922	5.9354597478052895	6.646738698307846	6.490249210627085	6.656782364218995	7.543805175964397	6.292781749227846	6.696272083925863	6.841092544693431	6.656782364218995	6.4741115139424075	7.111657346263132	6.4741115139424075	7.366322214245816	7.32102612859297	6.581953750848818	6.422905742612183	6.969242604434498	7.062855655205991	6.169925001442312	6.165911938935689	6.434628227636725	6.234577959784565	7.714245517666122	6.462706750670158	7.027905996569885	7.223036337901875	7.071462362556624	6.84799690655495	6.442943495848728	6.706668682179746	7.082149041353872	6.404290064444837	6.587964988882679	6.994353436858858	6.722466024471091	6.680886920719692	6.845490050944375	6.893604904858294	6.540709262671431	6.571373435973201	6.603626344986192	6.330916878114617	6.1799090900149345	6.470862199413702	7.436295119839363	6.112700132749362	6.48058827023386	6.400879436282184	6.197708157955851	6.1799090900149345	5.933100474931368	6.871597265613853	6.802193216941825	6.599912842187128	6.8875252707415875	6.683696454306515	6.705977901682522	6.825276830054866	6.750874439656846	6.693486957499325	6.624978179569036	7	6.912889336229962	7.255500733148386	6.9576824861651225	6.029011086659068	6.715618859074816	6.197708157955851	6.498250867527825	7.044940491279731	6.325530331567558	6.826548487290915	6.60139939053183	6.427941332509482	6.731997786643742	6.352264173258321	6.857980995127572	5.947198584262056	6.127220550488074	8.333155350310616	6.596935142387232	6.359310316890443	7.432124272641562	6.940166750482817	6.864186144654281	6.666756591884804	6.859224161978204	7.1947568544222475	6.760220946466509	6.627898615871748	6.24031432933371	6.551516017628014	6.821455119102458	6.5804470195986635	6.683696454306515	6.624978179569036	6.785288980704021	6.708739041359579	6.325530331567558	7.4990485977338786	6.971543553950772	6.824004050933153	6.878970510151082	7.1689227818529355	6.586464525886388	6.839833648417313	6.9680907520452555	6.5804470195986635	6.255500733148386	6.813781191217037	6.594697827323873	6.83035674741922	6.813781191217037	7.374170076068501	6.816343705284859	6.514122260170708	6.892391025913404	6.689299160535892	6.760220946466509	7.83099048124926	8.083745237394504	6.7481928495894605	6.7073591320808825	6.478971805032942	6.392317422778761	5.892391025913404	5.802193216941825	6.451211111832329	6.656782364218995	4.689299160535892	6.87528859822269	6.50303064564116	6.692092375427572	6.394033895367782	6.257387842692652	6.434628227636725	6.490249210627085	6.323730337521348	6.782670658677007	6.845490050944375	7.004501392234941	6.451211111832329	6.834154981401319	6.599912842187128	7.166916251569974	6.387155717662981	6.499845887083206	6.121015400961366	6.9818526532897405	7.017921907997263	6.2761244052742375	6.279842693520348	7.04220656012069	6.563768278452033	6.336283387864432	6.388878338811989	6.598424760527719	6.163901213814542	5.984133594540979	5.321928094887363	6.277984747299765	6.572889668420581	6.639521599510833	6.778734244117836	6.4561490346479955	6.246027980528104	6.242221395098369	6.503825737995751	6.151777654732053	6.575917361118149	6.546894459887636	7.180903709179382	6.749534267669262	6.624978179569036	7.019034669364337	6.92362461136832	6.247927513443585	6.839203788096944	6.869131119644294	6.710117632043446	6.764208130139947	6.651051691178929	6.19377174339668	6.871597265613853	7.023477151830433	7.11582397743624	7.379378367071262	7.2469780596147215	6.6220518194563764	6.776103988073165	7.026800059343715	6.82273014794452	6.794415866350106	6.955359305242994	6.904484097901423	7.504620392403552	7.123086750981061	7.034523875334392	6.740118042833128	6.4561490346479955	6.740118042833128	6.966937979278457	6.620586410451877	5.990954860396993	7.146695948030656	6.412781525338476	6.922435740233148	6.689299160535892	6.640967910449898	6.958842675243241	6.436295119839363	8.008988783227254	6.85049941375812	6.139551352398794	5.965784284662087	6.897240425574799	6.690696443977697	6.608809242675524	6.857980995127572	8.283088353024002	6.300123724569014	7.965784284662087	6.824004050933153	7.086401645880029	6.518849828707692	6.881419908092401	7.933690654952234	6.368069876532083	6.595443984589479	6.7865963618908065	6.419538891513785	6.400879436282184	5.897240425574799	6.7615512324444795	6.2384047393250786	6.485426827170242	6.880195728943098	6.195741293246449	5.930737337562887	5.809928865721431	6.078951341394822	6.529820946528695	7.112700132749362	7.063934305754099	6.60584986719498	6.5445781173388395	6.469234793667656	6.6117625600648715	7.25077213159993	6.851749041416057	7.034523875334392	6.916476644437717	7.453682185872176	7.006746832440585	6.987548258953743	7.157852169141737	8.342519189660608	6.506208389306745	6.661065479806948	7.282625134191674	7.045486656359465	7.1838834590322325	6.825276830054866	6.7374163659370625	6.765534746362977	6.77082904603249	6.574404309022579	6.922435740233148	6.712870867689905	6.882643049361842	6.826548487290915	6.9354597478052895	6.898450232807866	6.88508622529017	6.871597265613853	7.078951341394822	4.5109619192773796	6.811214117513239	6.731997786643742	6.336283387864432	7.734032139564932	6.676662334857967	7.356672044212097	6.844234987758751	6.584962500721156	6.71699089440494	6.173926931999809	7.427103287152841	6.679480099505446	6.993221467368938	7.070389327891398	6.693486957499325	7.517275693209582	7.432124272641562	6.916476644437717	6.856736756119109	7.026800059343715	6.782670658677007	6.7114949066500875	6.199672344836364	6.642412772905056	6.802193216941825	6.798309782454597	6.949534933017012	6.803485375595953	6.7688459597533885	6.266786540694901	6.199672344836364	7.141596278383818	6.066089190457772	6.189824558880018	6.597680143715891	6.816343705284859	7.11582397743624	6.543805175964397	6.897240425574799	6.242221395098369	6.542258049766918	6.467605550082998	6.940166750482817	7.2761244052742375	6.746850183098051	6.272396509037485	6.880195728943098	6.452858964713811	6.798309782454597	7.196725060786028	6.986979709176577	8.729280846027402	7.443772392763739	6.412781525338476	6.554588851677638	6.447909748742077	6.721099188707185	7.693486957499325	6.857980995127572	6.390598905552461	6.78135971352466	7.111657346263132	6.655351828612554	6.837943241891027	6.840463233869542	6.783980413683795	6.692092375427572	6.700439718141092	6.272396509037485	5.916476644437717	6.608809242675524	6.794415866350106	6.866660750819986	6.9576824861651225	6.708739041359579	7.019034669364337	6.555356038635833	6.904484097901423	6.798309782454597	6.954196310386875	6.312882955284356	6.501439145158873	6.683696454306515	6.692789834972647	6.676662334857967	6.211401637418471	6.149747119504682	6.87528859822269	6.708739041359579	6.938991438775543	6.752213367865143	6.635173946674924	6.444600813711502	6.829722735086059	6.948367231584678	6.820178962415188	6.312882955284356	6.87528859822269	6.719731056749852	6.797012977836145	6.357552004618084	6.8189016758856384	6.96116025813664	6.442943495848728	6.651051691178929	6.921245888585589	6.802193216941825	7.174925682500679	6.741466986401147	6.840463233869542	6.917670434361761	5.626439136697315	7.306517445249819	6.575917361118149	6.645298163948631	6.857980995127572	6.3416300093299105	6.643856189774724	6.826548487290915	6.668175868970137	6.442943495848728	6.649615459063409	6.815063017192867	6.24031432933371	6.978424465440858	6.610286657081023	6.782670658677007	6.745506265869159	7.3083390301394076	6.783980413683795	6.565292520581023	6.740118042833128	7.224001674198105	6.762880292916999	6.896029602976752	6.696272083925863	7.162894799374784	6.756222712847288	6.60584986719498	6.131342539123261	6.569855608330948	6.532940288372874	6.336283387864432	6.583458910130768	6.834154981401319	6.371558862611963	6.750874439656846	6.336283387864432	6.348728154231077	6.740118042833128	6.546894459887636	7.73809225962049	6.470862199413702	6.496654082593496	7.008988783227255	6.655351828612554	6.944858445807539	6.870364719583405	6.368069876532083	6.565292520581023	6.738767836800192	6.745506265869159	6.6220518194563764	6.53605290024021	6.659639187015652	6.676662334857967	6.861707286585856	6.84924870276441	7.613973587380225	7.673132372145357	6.894817763307944	6.859224161978204	6.655351828612554	6.514122260170708	6.187846909439575	7.029011086659068	6.6220518194563764	7.015693807105145	7.1689227818529355	6.274261661257048	6.783980413683795	6.461070114033051	7.334496768390418	6.506208389306745	6.4950555283680185	6.872828759534886	6.762880292916999	6.689299160535892	6.531381460516312	6.6117625600648715	6.9565213633331195	6.131342539123261	6.894817763307944	6.726558779104974	6.734709620225838	6.733354340613827	6.870364719583405	6.163901213814542	7.126188210522101	6.5453506448223	6.581953750848818	8.44024628710574	6.399171093819823	6.834154981401319	6.856736756119109	7.054197294388812	6.638073837180719	6.789859640913649	6.3957483281790335	6.776103988073165	6.789207575347344	6.646738698307846	6.82273014794452	6.7481928495894605	6.24031432933371	6.382840144475236	8.262094845370179	8.16591193893569	7.77544567410286	6.050936965225225	6.362820525534263	6.357552004618084	6.501439145158873	6.490249210627085	6.400879436282184	7.044394119358453	6.933100474931368	6.7615512324444795	6.8604662585171665	6.894817763307944	7.00337736020232	6.840463233869542	6.872828759534886	7.425425734590699	6.965784284662087	6.853621455748828	6.424586226251101	6.672425341971495	6.309248960816616	6.669593751188333	6.442943495848728	6.893604904858294	6.944272817611599	6.47735352663456	6.546894459887636	6.204571144249203	6.402585758232587	6.219168520462161	6.467605550082998	6.272396509037485	6.7615512324444795	7.223036337901875	6.462706750670158	6.4110872267986005	6.459431618637297	6.825276830054866	6.444600813711502	6.38543103719352	7.006746832440585	6.53605290024021	6.24031432933371	5.752213367865143	6.543805175964397	6.791814071161826	7.084276910531492	6.701826258412055	6.98299357469431	6.211401637418471	7.127220550488074	6.493455200926176	6.870364719583405	6.066089190457772	6.257387842692652	6.414473836430928	6.811214117513239	7.110613805500896	6.626439136697315	6.633721812641012	7.258330472612426	7.543031820255238	7.205548911173033	6.845490050944375	7.576673292516575	7.32102612859297	7.219168520462161	6.741466986401147	6.60584986719498	6.663913842115978	6.703903573444664	6.106432077816929	6.844234987758751	6.400879436282184	6.766197597300844	6.690696443977697	6.689299160535892	7.038918989292302	6.8189016758856384	6.958842675243241	6.760220946466509	6.139551352398794	6.6293566200796095	6.613236954716332	6.506208389306745	6.738767836800192	6.741466986401147	6.4110872267986005	6.5219929564016725	6.163901213814542	6.528258742758412	6.649615459063409	6.710117632043446	6.651051691178929	6.416164164733128	6.795715006501729	6.679480099505446	6.512542955096859	6.546894459887636	6.264911693074464	6.8060662260890314	6.5530532527664125	7.004501392234941	6.777419715515831	7.191799501065075	6.79960542245267	6.671010241278451	6.355791546753647	6.816343705284859	6.77082904603249	6.682292371430833	7.466790237803096	6.9271853578263665	6.392317422778761	6.841721581128462	6.672425341971495	6.234577959784565	6.116863757690899	6.9576824861651225	6.636624620543649	6.296457407371244	6.478971805032942	6.867896463992655	6.4379600883344725	6.431288654291593	6.4561490346479955	6.854245054220128	6.584962500721156	6.659639187015652	6.980139577639157	6.658211482751795	6.79960542245267	6.394033895367782	6.3957483281790335	6.774787059601174	6.787902559391432	6.095924419998536	6.554588851677638	6.189824558880018	7.026800059343715	6.255500733148386	6.0916998341368105	7.049848549450561	6.7865963618908065	6.812498225333564	7.088523256616632	6.836681593327116	6.872828759534886	7.070389327891398	7.026800059343715	6.705977901682522	6.668175868970137	6.551516017628014	6.973840839533145	6.388878338811989	6.6220518194563764	6.4741115139424075	6.975561406273617	6.599912842187128	6.697662633470518	7.334496768390418	6.568336182133747	7.252665432450248	6.098032082960526	6.203592714207708	6.743488039789185	6.676662334857967	6.91528186586766	6.98071082890019	6.7073591320808825	6.92362461136832	6.84924870276441	6.668175868970137	6.542258049766918	6.880195728943098	6.756222712847288	6.569855608330948	6.762880292916999	6.736063627871814	6.617651119427331	6.623515741490549	6.583458910130768	6.648177795724818	6.869131119644294	6.8604662585171665	6.589463892956097	6.242221395098369	6.864186144654281	7.073606040574941	6.742814669862893	6.161887682376894	6.800899899920305	6.325530331567558	6.277984747299765	6.613236954716332	6.562242424221073	6.7615512324444795	6.821455119102458	6.854868383260237	6.653919873119422	6.83035674741922	6.683696454306515	6.6865005271832185	7.274261661257048	6.651051691178929	6.704595347632403	6.586464525886388	6.878970510151082	6.441284271927038	6.543805175964397	5.705977901682522	6.539158811108031	6.689299160535892	6.865423978313134	6.465974464504069	6.924812503605781	7.0916998341368105	6.87528859822269	6.531381460516312	6.5109619192773796	5.906890595608519	6.493455200926176	6.95303237725324	7.1588621062084545	6.528258742758412	6.357552004618084	6.575917361118149	6.673839055990439	5.807354922057604	6.800899899920305	6.998872453994275	6.399171093819823	6.842978831788326	6.74416109557041	6.531381460516312	6.936637939002571	6.663913842115978	6.898450232807866	6.785288980704021	6.745506265869159	7.014578464922892	6.5804470195986635	6.205548911173033	6.789207575347344	6.776103988073165	6.574404309022579	6.891176124754544	6.625708843064465	7.086401645880029	6.807354922057604	6.904484097901423	6.880195728943098	6.436295119839363	6.452858964713811	5.944858445807539	6.7865963618908065	7.322829497628894	6.696272083925863	6.509379148914689	6.9565213633331195	6.834154981401319	6.898450232807866	6.7615512324444795	6.92837032301897	6.892391025913404	6.718361626138354	6.672425341971495	6.346956889378885	6.452858964713811	6.877744249949002	6.8529975876133165	6.808642467918064	6.553821256532693	7.104336659814735	6.703211467391146	6.699051844016849	7.602884408718419	6.22881869049588	6.407692648665677	5.804776377955828	6.74416109557041	5.882643049361842	6.006746832440585	6.151777654732053	5.882643049361842	6.7615512324444795	6.77082904603249	6.666756591884804	6.955359305242994	6.7481928495894605	7.4379600883344725	6.727920454563199	6.24412594328373	6.74416109557041	6.305605789585429	6.839203788096944	6.512542955096859	6.20945336562895	6.683696454306515	6.442943495848728	6.472487771462744	6.478971805032942	6.699051844016849	6.6220518194563764	6.7114949066500875	6.1147834472498515	6.762880292916999	7.15279185163912	6.865423978313134	6.803485375595953	6.53605290024021	6.649615459063409	6.3416300093299105	6.616181231331876	6.102238193930738	7.469234793667656	6.968090752045256	6.491853096329675	6.708739041359579	6.783980413683795	6.569855608330948	6.405992359675837	6.894817763307944	7.00337736020232	6.820178962415188	6.627898615871748	6.596935142387232	6.974988111991927	6.586464525886388	6.825276830054866	7.260213886771416	7.070389327891398	7.046578366620329	6.899659026377443	6.7114949066500875	6.900866807980749	6.498250867527825	7.296457407371244	6.581953750848818	5.048759311919856	6.205548911173033	6.300123724569014	6.187846909439575	6.37851162325373	6.270528942380718	5.9092930858238235	6.652486494918165	6.563768278452033	6.4110872267986005	6.800899899920305	6.638073837180719	6.614709844115208	6.381975478557301	6.804776377955828	6.958842675243241	7.260213886771416	6.4822029262959555	6.866660750819986	7.345183447187665	4.817623257511431	6.826548487290915	6.2686589550276715	6.648177795724818	6.712870867689905	6.820178962415188	6.528258742758412	6.05528243550119	6.815063017192867	6.472487771462744	6.648177795724818	6.636624620543649	6.701826258412055	6.346956889378885	6.255500733148386	7.040015678847879	7.336283387864432	7.2006534363674675	6.897240425574799	6.518849828707692	6.307428525192248	6.662490363913776	7.5530532527664125	6.531381460516312	6.791814071161826	6.837943241891027	6.883865154509794	7.05528243550119	6.700439718141092	6.993221467368938	6.793115555274348	6.894817763307944	6.872828759534886	6.683696454306515	6.526694845541976	6.658211482751795	6.742814669862893	6.586464525886388	6.871597265613853	7.25171909260596	6.475733430966398	6.316507819103109	7.301038849903148	6.366322214245816	6.859224161978204	6.742814669862893	6.355791546753647	6.446256229889564	6.223036337901875	6.705977901682522	6.638073837180719	6.4822029262959555	6.026800059343715	5.92362461136832	6.312882955284356	6.683696454306515	6.116863757690899	6.087462841250339	7.811214117513239	6.918863237274595	7.441284271927038	6.343407822297814	7.335390354693925	7.068240861312821	6.608809242675524	7.864186144654281	6.71699089440494	6.429615964201735	6.610286657081023	6.9092930858238235	6.678071905112637	6.754887502163468	6.689299160535892	6.632268215499513	5.658211482751795	6.817623257511431	6.002252451731379	6.727920454563199	6.9259994185562235	6.37851162325373	6.5668151540108965	6.593951283948411	6.968090752045256	6.877744249949002	6.587964988882679	6.733354340613827	6.155830171556525	7.609548138999429	6.800899899920305	6.795715006501729	7.441284271927038	6.679480099505446	6.197708157955851	6.50303064564116	6.4495613746132365	6.4379600883344725	6.5576551547254205	6.48058827023386	6.4212232992251375	6.419538891513785	6.986410935252045	6.624978179569036	6.812498225333564	7.060695931687554	6.96116025813664	7.041111535369152	6.726558779104974	6.881419908092401	6.648177795724818	6.520422248526446	6.287250643254617	6.750874439656846	6.662490363913776	6.7865963618908065	6.91169158187234	7.380244590478185	6.989820220117596	7.038918989292302	6.892391025913404	6.589463892956097	6.5804470195986635	6.6865005271832185	6.357552004618084	6.300123724569014	6.323730337521348	6.616181231331876	6.633721812641012	6.742814669862893	6.329123596291566	6.551516017628014	7.062855655205991	6.642412772905056	7.034523875334392	6.954196310386875	7.928962440835979	6.592457037268081	6.531381460516312	6.5668151540108965	6.405992359675837	6.462706750670158	6.015693807105145	6.7073591320808825	6.888743248898259	6.60139939053183	6.855491443101874	6.906890595608519	6.60733031374961	6.560714954474479	6.9954845188775066	6.581953750848818	6.920055054806967	6.19377174339668	6.543805175964397	6.604367899893749	6.730639955916791	6.764208130139947	6.798309782454597	6.740118042833128	6.626439136697315	6.8875252707415875	6.899659026377443	6.608809242675524	6.765534746362977	6.764208130139947	6.604367899893749	6.416164164733128	6.196725060786028	6.290940402403678	6.133399125417198	6.910492832288714	6.745506265869159	6.888743248898259	6.866660750819986	7.010108453474289	6.889960199658641	7.2006534363674675	5.77082904603249	6.599912842187128	6.7251958172266635	6.876516946564999	7.290018846932618	6.973840839533145	7.060695931687554	7.215290305651234	6.910492832288714	6.523561956057013	7.030115330908071	6.854245054220128	6.568336182133747	6.2761244052742375	6.898450232807866	7.683696454306515	6.659639187015652	6.871597265613853	6.803485375595953	6.721099188707185	6.862947248020921	6.658211482751795	6.5109619192773796	6.7238315664953205	6.624978179569036	6.888743248898259	6.682292371430832	7.030115330908071	7.086401645880029	8.047123912114026	7.235535606710462	6.9886846867721655	6.4741115139424075	6.590961241342599	6.531381460516312	7.124121311829188	6.741466986401147	6.512542955096859	7.778077129535358	7.024585638278273	6.826548487290915	6.84924870276441	6.660352509670921	6.703211467391146	6.53605290024021	6.9576824861651225	6.3416300093299105	6.2761244052742375	6.836681593327116	7.156841524588401	6.9886846867721655	7.144658242831882	8.032872249463233	7.076815597050831	6.246027980528104	6.846744023244868	6.619119511453218	6.795715006501729	6.270528942380718	6.098032082960526	6.446256229889564	6.877744249949002	6.5576551547254205	6.679480099505446	6.943686951597095	6.816343705284859	6.710117632043446	6.84799690655495	6.699051844016849	6.675251386050259	6.649615459063409	6.789207575347344	6.857980995127572	6.769507291436245	6.569855608330948	6.50303064564116	6.583458910130768	6.870364719583405	6.98299357469431	6.851749041416057	6.730639955916791	7.140574177709902	6.839203788096944	6.777419715515831	7.0574502721839	7.088523256616632	6.083213368248981	6.7865963618908065	6.523561956057013	7.1799090900149345	6.638073837180719	7.217230716220669	6.804776377955828	6.951867504326902	6.902073579310743	6.680886920719692	6.498250867527825	6.715618859074816	6.989820220117596	6.754887502163468	6.8875252707415875	6.79051141189419	6.916476644437717	6.323730337521348	6.540709262671431	6.903279342056139	6.8875252707415875	6.834154981401319	6.551516017628014	6.380244590478185	5.542258049766918	6.785288980704021	7.066089190457772	6.899659026377443	6.825276830054866	6.797012977836145	6.757556688939453	5.722466024471091	6.525129251203973	7.077883864438322	6.757556688939453	6.4950555283680185	6.4379600883344725	6.236492618381302	6.53605290024021	6.826548487290915	6.624978179569036	6.223036337901875	6.60584986719498	6.506208389306745	6.9092930858238235	6.4110872267986005	6.598424760527719	6.540709262671431	6.766860143829545	6.6653359171851765	5.902073579310743	5.491853096329675	5.697662633470518	4.977279923499917	6.422905742612183	6.355791546753647	6.531381460516312	6.436295119839363	7.427103287152841	6.74416109557041	6.211401637418471	7.017921907997263	6.820178962415188	6.921245888585589	6.918863237274595	6.883865154509794	6.645298163948631	6.937815168803419	6.96116025813664	7.293701542080735	6.568336182133747	6.627898615871748	6.546894459887636	6.255500733148386	6.169925001442312	6.543805175964397	6.675251386050259	6.47735352663456	6.376776571882982	8.029563314432659	6.053111336459563	6.387155717662981	7.750874439656846	6.161887682376894	6.399171093819823	6.700439718141092	6.712870867689905	6.563768278452033	6.604367899893749	6.700439718141092	6.662490363913776	6.795715006501729	6.92955431573285	6.973840839533145	6.7481928495894605	6.859224161978204	7.356672044212097	6.026800059343715	6.383704292474052	6.6653359171851765	6.316507819103109	6.221103725367875	6.543805175964397	6.0574502721839	6.303780748177103	6.710117632043446	6.912889336229962	7.199672344836364	6.9271853578263665	6.85049941375812	6.692092375427572	7.127220550488074	6.345183447187665	6.672425341971495	7.263973354803409	6.619119511453218	7.030115330908071	6.548436624696042	6.782670658677007	7.15279185163912	6.778734244117836	6.726558779104974	6.277984747299765	6.780047576061869	6.977279923499917	6.528258742758412	6.332707933640605	7.467605550082998	6.754887502163468	6.0916998341368105	6.388878338811989	6.6117625600648715	8.207014320177532	6.219168520462161	6.731997786643742	5.984133594540979	6.388878338811989	6.417852514885898	7.0895828931247085	6.692092375427572	7.17192735435346	6.434628227636725	6.127220550488074	6.323730337521348	6.896029602976752	7.7865963618908065	6.984133594540979	6.921245888585589	6.7481928495894605	6.118941072723508	5.842978831788326	6.993221467368938	6.687900522480746	6.71699089440494	6.357552004618084	6.3416300093299105	6.072534599722955	6.791814071161826	6.663913842115978	7.094869432718697	6.900866807980749	6.682292371430833	6.412781525338476	6.844234987758751	6.944858445807539	6.966937979278457	6.298291730620124	5.990954860396993	6.8189016758856384	6.465974464504069	6.60733031374961	6.708739041359579	6.627898615871748	6.7238315664953205	6.817623257511431	6.589463892956097	7.90026304356897	6.893604904858294	6.857980995127572	7.532940288372874	7.420381341196637	8.796688594464145	6.683696454306515	6.712870867689905	6.930737337562887	5.880195728943098	6.808642467918064	6.404290064444837	6.700439718141092	6.47735352663456	6.429615964201735	6.630813152299126	6.736063627871814	6.636624620543649	7.113742166049188	6.948367231584678	7.062855655205991	6.227856573060497	6.50303064564116	6.800899899920305	7.110613805500896	6.655351828612554	6.359310316890443	6.571373435973201	6.892391025913404	6.697662633470518	6.910492832288714	7.112700132749362	7.252665432450248	6.3750394313469245	6.029011086659068	6.189824558880018	6.979568100095187	6.811214117513239	6.778734244117836	6.859224161978204	7.79474076107975	7.1588621062084545	8.076815597050832	6.864186144654281	6.141596278383818	5.694880192799191	6.60584986719498	6.402585758232587	6.658211482751795	6.643856189774724	5.0916998341368105	6.891176124754544	6.7374163659370625	6.752213367865143	6.795715006501729	6.789207575347344	6.632268215499513	6.813781191217037	7.009548726972257	6.729280846027402	6.963474123974886	6.581953750848818	7.178913784669567	6.5804470195986635	6.878970510151082	6.857980995127572	6.608809242675524	8.328899279251406	6.795715006501729	8.284477117810422	7.121015400961366	6.756222712847288	6.700439718141092	6.6653359171851765	6.839833648417312	6.692092375427572	6.733354340613827	6.643856189774724	6.889960199658641	6.47735352663456	6.520422248526446	6.656782364218995	6.859224161978204	6.808642467918064	6.910492832288714	6.746850183098051	6.83035674741922	6.760220946466509	7.053111336459563	6.112700132749362	6.8060662260890314	6.726558779104974	6.520422248526446	7.304693557471008	6.941341105485299	6.79960542245267	6.118941072723508	6.966937979278457	6.760220946466509	6.689299160535892	6.979568100095187	6.871597265613853	6.94251450533924	6.962317654942308	6.802193216941825	6.2686589550276715	6.794415866350106	6.9140860970127225	6.705977901682522	7.109569509370688	6.7535510546006545	7.056366761024529	7.13647851834917	6.989820220117596	6.292781749227846	6.5219929564016725	6.417852514885898	6.666756591884804	7.013462259806563	6.787902559391432	6.596935142387232	6.232660756790275	6.673839055990439	7.1001366712854495	6.766860143829545	6.74416109557041	6.402585758232587	6.794415866350106	8.087993146362317	7.2761244052742375	7.475733430966398	7.108524456778169	6.689299160535892	7.0916998341368105	6.427941332509482	6.334496768390418	6.993221467368938	7.156841524588401	6.20945336562895	6.08533966935737	6.726558779104974	6.719731056749852	6.598424760527719	5.760220946466509	6.5576551547254205	6.840463233869542	6.808642467918064	6.7865963618908065	6.98071082890019	6.8060662260890314	6.4212232992251375	6.087462841250339	6.017921907997263	6.531381460516312	6.750204509279872	7	6.676662334857967	6.422905742612183	5.357552004618084	6.317412613764869	6.47735352663456	6.572889668420581	6.499845887083206	6.964629666720595	6.290940402403678	6.2761244052742375	6.733354340613827	6.8604662585171665	6.514122260170708	6.9818526532897405	6.970393537914677	7.295539370406834	6.840463233869542	5.412781525338476	6.613236954716332	6.824004050933153	7.208478242211705	6.712870867689905	6.675251386050259	6.970393537914677	6.6117625600648715	6.50303064564116	5.958842675243241	6.2630344058337934	6.718361626138354	6.7114949066500875	6.004501392234941	6.560714954474479	6.431288654291593	6.485426827170242	6.5804470195986635	6.765534746362977	6.143638309922037	6.046578366620329	6.515699838284043	6.812498225333564	6.554588851677638	6.697662633470518	6.738767836800192	6.880195728943098	6.899659026377443	6.619119511453218	6.659639187015652	6.825276830054866	6.778734244117836	6.757556688939453	6.758889432720965	6.7114949066500875	6.345183447187665	6.24031432933371	6.327328082629952	6.642412772905056	6.537606691495291	6.645298163948631	6.741466986401147	6.700439718141092	6.931919390100041	6.589463892956097	6.865423978313134	6.826548487290915	6.768184324776926	6.560714954474479	6.867896463992655	6.642412772905056	6.802193216941825	6.587964988882679	6.811214117513239	6.528258742758412	6.730639955916791	6.25171909260596	6.839203788096944	7.0650121504369485	6.9576824861651225	6.439623137557117	6.948367231584678	6.8604662585171665	6.811214117513239	6.774787059601174	6.559185865787734	6.191799501065075	6.648177795724818	6.8189016758856384	6.793115555274348	6.865423978313134	6.764208130139947	6.924812503605781	7.072534599722955	6.92837032301897	6.816343705284859	7.014578464922892	6.832890014164741	6.7535510546006545	6.596935142387232	6.203592714207708	6.754887502163468	6.655351828612554	6.782670658677007	6.994353436858858	6.955359305242994	6.616181231331876	6.8604662585171665	6.844234987758751	6.749534267669262	6.889960199658641	6.84799690655495	6.320123598040615	6.380244590478185	6.287250643254617	6.336283387864432	6.583458910130768	6.554588851677638	6.82273014794452	6.771489469500598	6.727920454563199	6.649615459063409	6.338067797542616	6.387155717662981	6.813781191217037	7.022367813028454	6.7251958172266635	6.802193216941825	6.846744023244868	6.78135971352466	6.776103988073165	6.569855608330948	6.3750394313469245	4.972692654004264	7.127220550488074	6.710117632043446	6.6653359171851765	7.143638309922037	6.809928865721431	7.360188670062712	7.043300754364182	7.25077213159993	6.969242604434498	7.206526015877427	6.7114949066500875	6.6653359171851765	6.922435740233148	6.826548487290915	8.310158317947819	5.277984747299765	6.002252451731379	6.063934305754099	6.246027980528104	6.666756591884804	6.882643049361842	6.715618859074816	7.447909748742077	6.734709620225838	6.526694845541976	6.470862199413702	6.506208389306745	6.738767836800192	7.128252152277391	6.899659026377443	6.465974464504069	7.021257620560519	6.121015400961366	6.478971805032942	8.311521279826131	6.758889432720965	6.666756591884804	6.845490050944375	6.312882955284356	6.837943241891027	6.47735352663456	6.638073837180719	6.253611151947168	7.286326727090547	6.5576551547254205	6.954196310386875	4.977279923499917	6.954196310386875	7.16037568743582	6.110613805500896	7.6941837433331495	6.617651119427331	6.803485375595953	6.83035674741922	7.195741293246449	6.685099172006606	6.501439145158873	6.151777654732053	6.339850002884624	6.491853096329675	6.8189016758856384	6.866660750819986	6.4741115139424075	6.8529975876133165	6.82273014794452	6.889960199658641	6.8604662585171665	6.986410935252045	6.842978831788326	6.870364719583405	6.896029602976752	6.846744023244868	6.4561490346479955	7.199672344836364	6.946028989515477	6.8740592031411465	6.694880192799191	6.96289600533726	6.851749041416057	6.736063627871814	6.38543103719352	6.776103988073165	6.899659026377443	6.9271853578263665	6.741466986401147	6.8604662585171665	7.28909670241999	6.780047576061869	6.074676686294496	6.800899899920305	6.610286657081023	6.734709620225838	6.944858445807539	6.880195728943098	6.701826258412055	6.574404309022579	6.772149590784542	6.348728154231077	6.986410935252045	8.475733430966399	7.561478891501007	6.60733031374961	6.921245888585589	6.726558779104974	7.006746832440585	7.149747119504682	6.4886435398537845	6.6117625600648715	6.854245054220128	6.741466986401147	6.787902559391432	6.876516946564999	6.137503523749935	6.529820946528695	6.685099172006606	6.689299160535892	7.687200694651894	6.842978831788326	6.794415866350106	6.6653359171851765	6.733354340613827	6.4886435398537845	6.549977142771825	6.381975478557301	6.593951283948411	6.026800059343715	6.199672344836364	7.572131751386659	6.584962500721156	6.700439718141092	5.949534933017012	6.898450232807866	6.7846348455575205	7.005063080013454	6.616181231331876	6.754887502163468	6.679480099505446	7.081083928687635	7.32102612859297	6.802193216941825	6.813781191217037	7.165911938935689	7.2393598502774665	6.617651119427331	6.364572432295856	6.776103988073165	6.264911693074464	6.825276830054866	6.722466024471091	6.774787059601174	6.241268177329375	6.4329594072761065	6.651051691178929	6.223036337901875	6.613236954716332	6.864186144654281	6.846744023244868	6.958842675243241	6.719731056749852	6.736063627871814	6.638797899951696	6.802193216941825	6.623515741490549	6.774787059601174	6.882643049361842	6.736063627871814	6.864186144654281	6.649615459063409	7.223036337901875	6.549977142771825	6.3110671022555955	6.073606040574941	6.575917361118149	6.791814071161826	7.047669251391315	7	6.721099188707185	6.841721581128462	6.565292520581023	6.307428525192248	6.721099188707185	6.785288980704021	6.731997786643742	6.897240425574799	6.584962500721156	6.6653359171851765	6.899659026377443	6.383704292474052	7.6941837433331495	6.270528942380718	6.7865963618908065	7.539158811108031	7.155830171556525	7.221103725367875	6.153805336079036	6.773468927905195	6.92837032301897	6.78135971352466	6.599912842187128	6.946028989515477	7.010108453474289	6.754887502163468	6.869131119644294	6.783980413683795	6.617651119427331	6.6220518194563764	6.854245054220128	6.749534267669262	7.116343961237468	5.85049941375812	6.71699089440494	6.366322214245816	6.756222712847288	6.772149590784542	6.9092930858238235	6.682292371430833	6.613236954716332	6.627898615871748	6.776103988073165	7.892391025913404	6.986410935252045	6.112700132749362	6.808642467918064	6.163901213814542	6.352264173258321	6.593951283948411	6.633721812641012	6.368069876532083	6.388878338811989	6.548436624696042	6.499845887083206	6.327328082629952	6.528258742758412	6.131342539123261	6.626439136697315	6.281698250098829	6.526694845541976	6.671010241278451	6.346956889378885	6.616181231331876	5.984133594540979	6.77082904603249	7.324630615267186	7.08533966935737	6.242221395098369	6.461070114033051	7.022367813028454	6.804776377955828	6.661065479806948	6.774787059601174	6.626439136697315	6.5576551547254205	6.903279342056139	6.750874439656846	6.746850183098051	6.749534267669262	6.821455119102458	6.441284271927038	6.60584986719498	6.542258049766918	6.88508622529017	6.444600813711502	6.88508622529017	6.046578366620329	6.60733031374961	6.350497247084133	7.1888360730305285	5.321928094887363	6.730639955916791	6.77082904603249	6.834154981401319	7.132371198732537	6.24031432933371	6.616181231331876	6.816343705284859	6.332707933640605	6.554588851677638	6.71699089440494	6.877744249949002	6	6.821455119102458	7.2677230516274225	6.715618859074816	6.548436624696042	6.499845887083206	6.773468927905195	6.678071905112637	7.503825737995751	6.626439136697315	6.617651119427331	6.829088444004886	6.347842793638155	6.772149590784542	7.021257620560519	7.066089190457772	5.809928865721431	5.6865005271832185	6.095924419998536	6.842978831788326	6.705977901682522	6.38543103719352	8.029563314432659	6.151777654732053	7.275193333902206	6.71699089440494	6.762880292916999	7.562624039099872	6.658211482751795	6.931919390100041	6.7374163659370625	6.078951341394822	7.358870939685618	6.80928581019891	5.9140860970127225	6.4495613746132365	6.309248960816616	6.330916878114617	7.280770770130602	6.663913842115978	6.2384047393250786	6.60733031374961	6.400879436282184	6.832890014164741	6.7615512324444795	6.571373435973201	6.6503337538459295	6.498250867527825	6.676662334857967	7.04220656012069	6.829088444004886	8.267723051627422	6.652486494918165	6.7865963618908065	6.704595347632403	6.441284271927038	6.584962500721156	7.027905996569885	6.678071905112637	6.736063627871814	6.518849828707692	7.416164164733128	7.177917792195843	6.639521599510833	7.329123596291566	7.075746538060906	6.892391025913404	6.5668151540108965	6.5453506448223	7.038918989292302	7.706668682179746	6.856736756119109	6.721099188707185	6.765534746362977	7.307428525192248	6.794415866350106	5.680886920719692	6.793115555274348	7.187846909439575	6.902073579310743	6.542258049766918	6.2630344058337934	6.870364719583405	6.5804470195986635	6.757556688939453	6.652486494918165	7.4732998711413154	6.764208130139947	6.447909748742077	6.950701690089008	6.636624620543649	6.617651119427331	6.604367899893749	6.359310316890443	6.841721581128462	6.715618859074816	6.78135971352466	6.496654082593496	6.592457037268081	6.807354922057604	7.4822029262959555	6.704595347632403	6.25171909260596	6.475733430966398	6.431288654291593	6.2384047393250786	6.722466024471091	5.129283016944966	7.149747119504682	6.813781191217037	6.5530532527664125	6.6220518194563764	6.272396509037485	6.3750394313469245	6.230741002626909	6.802193216941825	6.729280846027402	7.444600813711502	6.888743248898259	6.856736756119109	7.005624549193878	6.705977901682522	6.459431618637297	6.504620392403552	6.3750394313469245	6.5530532527664125	6.593951283948411	6.626439136697315	6.701826258412055	6.5530532527664125	6.642412772905056	6.24031432933371	8.424376272813943	6.596935142387232	6.730639955916791	6.829722735086059	6.710117632043446	6.970393537914677	6.795715006501729	6.986410935252045	7.013462259806563	6.840463233869542	6.60139939053183	6.577428828035749	6.424586226251101	6.312882955284356	6.762880292916999	6.565292520581023	6.491853096329675	6.523561956057013	7.461070114033051	6.335390354693925	6.671010241278451	6.756222712847288	6.972692654004264	6.697662633470518	6.976134472831654	6.5804470195986635	6.400879436282184	6.726558779104974	6.816983623255381	6.17192735435346	6.145677455195635	6.329123596291566	6.855491443101874	6.8529975876133165	6.4495613746132365	6.578938713093386	6.8060662260890314	6.703211467391146	7.099084760891864	6.219168520462161	6.542258049766918	6.7073591320808825	7.132371198732537	6.422905742612183	6.7114949066500875	6.812498225333564	6.035623909730721	6.191799501065075	6.74416109557041	6.461070114033051	6.407692648665677	6.663913842115978	6.303780748177103	6.930737337562887	6.044394119358453	6.493455200926176	7.5576551547254205	6.518849828707692	6.687900522480746	5.933100474931368	6.327328082629952	6.5453506448223	7.838573652668324	6.434628227636725	6.412781525338476	7.330020515836084	7.002252451731379	6.82781902461732	6.6117625600648715	5.877744249949002	6.675251386050259	6.857980995127572	6.217230716220669	6.048759311919856	6.820178962415188	6.673839055990439	6.400879436282184	7.05528243550119	6.722466024471091	6.794415866350106	6.675251386050259	6.964629666720595	6.652486494918165	6.798309782454597	6.727920454563199	5.661065479806948	6.48058827023386	6.569855608330948	6.742814669862893	6.803485375595953	6.727920454563199	6.638073837180719	7.516487980909974	6.217230716220669	7.419538891513785	7.376776571882982	6.1838834590322325	6.491853096329675	6.807354922057604	6.936637939002571	6.692092375427572	6.965784284662087	6.614709844115208	6.729280846027402	6.978424465440858	6.862947248020921	6.373300196608388	6.531381460516312	6.560714954474479	6.266786540694901	6.281698250098829	6.04220656012069	6.320123598040615	6.7374163659370625	7.0574502721839	7.032321287057878	6.604367899893749	6.766860143829545	6.5576551547254205	7.212374787567268	7.082149041353872	6.933100474931368	6.731997786643742	6.902073579310743	6.756222712847288	6.815063017192867	6.323730337521348	6.990954860396993	6.8740592031411465	7.336283387864432	5.949534933017012	6.5219929564016725	6.659639187015652	6.551516017628014	6.697662633470518	6.940166750482817	5.820178962415188	7.2469780596147215	6.689299160535892	6.632268215499513	6.514122260170708	6.402585758232587	6.651051691178929	7.095924419998536	6.777419715515831	6.7073591320808825	6.554588851677638	6.733354340613827	6.548436624696042	7.1927859592511245	6.889960199658641	6.856736756119109	6.608809242675524	6.745506265869159	6.813781191217037	8.17617314910749	6.345183447187665	6.905687848526862	5.24412594328373	6.694880192799191	6.832890014164741	6.908092340818271	6.729280846027402	7.389738878676984	7.019034669364337	6.232660756790275	6.272396509037485	6.719731056749852	6.9271853578263665	6.733354340613827	6.325530331567558	6.402585758232587	6.568336182133747	6.076815597050831	6.648177795724818	5.92837032301897	6.514122260170708	6.532940288372874	6.8604662585171665	6.733354340613827	6.586464525886388	6.857980995127572	6.857980995127572	6.745506265869159	6.793115555274348	6.9954845188775066	6.857980995127572	7.374170076068501	6.405992359675837	6.943686951597095	6.139551352398794	6.083213368248981	6.880195728943098	7.842978831788326	6.236492618381302	6.92955431573285	6.638073837180719	6.4886435398537845	6.760220946466509	6.587964988882679	6.791814071161826	6.715618859074816	6.8060662260890314	6.523561956057013	7.772809410160731	7.2006534363674675	6.712870867689905	6.515699838284043	7.3706874068072175	6.773468927905195	6.712870867689905	6.417852514885898	6.7374163659370625	6.8604662585171665	6.785288980704021	6.661065479806948	6.971543553950772	6.973840839533145	6	7.528258742758412	6.9565213633331195	7.029011086659068	6.777419715515831	6.613236954716332	6.880195728943098	6.899659026377443	7.271463027904375	6.867896463992655	6.523561956057013	6.888743248898259	5.776103988073165	5.3750394313469245	6.803485375595953	6.880195728943098	6.298291730620124	6.296457407371244	6.642412772905056	6.727920454563199	6.329123596291566	6.653919873119422	6.685099172006606	7.3671963100258955	6.7073591320808825	6.768184324776926	6.5576551547254205	7.804776377955828	6.646738698307846	6.864186144654281	6.669593751188333	5.970393537914677	6.352264173258321	6.800899899920305	7.08533966935737	6.565292520581023	6.703211467391146	6.499845887083206	6.71699089440494	6.808642467918064	7.014578464922892	6.572889668420581	6.736063627871814	6.653919873119422	6.765534746362977	6.944858445807539	6.842978831788326	6.865423978313134	7.0650121504369485	6.760220946466509	6.9092930858238235	6.9092930858238235	6.422905742612183	6.063934305754099	7.612499945739441	7.653203362033977	6.880195728943098	6.658211482751795	6.60584986719498	6.436295119839363	6.3750394313469245	6.882643049361842	6.715618859074816	5.332707933640605	6.159871336778389	4.419538891513785	6.274261661257048	6.4561490346479955	6.6117625600648715	6.270528942380718	6.355791546753647	6.2761244052742375	6.498250867527825	7.561478891501007	6.675251386050259	7.037821465434967	6.659639187015652	6.205548911173033	6.769507291436245	6.3416300093299105	7.313790025443685	6.608809242675524	6.20163386116965	6.948367231584678	6.998872453994275	6.765534746362977	7.28909670241999	6.922435740233148	6.862947248020921	6.141596278383818	6.789207575347344	6.4495613746132365	6.399171093819823	5.897240425574799	6.7073591320808825	6.659639187015652	6.540709262671431	6.6865005271832185	6.39746072605472	6.255500733148386	6.829088444004886	6.807354922057604	6.808642467918064	6.376776571882982	5.963474123974886	6.548436624696042	6.643856189774724	6.9259994185562235	6.596935142387232	6.7374163659370625	6.461888664432819	6.50303064564116	6.734709620225838	6.441284271927038	6.7481928495894605	6.422905742612183	6.534497433738168	6.840463233869542	6.5804470195986635	7.083213368248981	6.590961241342599	6.694880192799191	5.984133594540979	6.2761244052742375	6.789207575347344	6.705977901682522	6.678071905112637	7.361066488794321	7	6.3110671022555955	6.352264173258321	7.2104278304014855	6.5660540381710915	7.03342300153745	6.994353436858858	6.651051691178929	6.668175868970137	7.506208389306745	6.572889668420581	6.095924419998536	6.7238315664953205	6.772149590784542	6.633721812641012	6.696272083925863	8.674192268145683	7.4212232992251375	6.703211467391146	6.655351828612554	6.812498225333564	6.870364719583405	6.754887502163468	6.808642467918064	6.861707286585856	6.402585758232587	6.845490050944375	6.897240425574799	6.756222712847288	6.4495613746132365	6.514122260170708	7.096978636370538	7.49105137636412	7.32102612859297	6.624978179569036	6.924812503605781	7.202613620148487	5.614709844115208	6.599912842187128	7.811856314292545	7.138527801422274	6.417852514885898	7.236492618381302	6.803485375595953	7.060695931687554	7.472487771462744	5.951867504326902	6.6293566200796095	6.9818526532897405	7.729280846027402	6.856736756119109	6.881419908092401	6.740118042833128	6.765534746362977	6.525129251203973	6.754887502163468	6.599912842187128	7.368069876532083	6.371558862611963	6.457791260256042	6.447909748742077	7.132371198732537	6.773468927905195	6.5668151540108965	6.869131119644294	6.701826258412055	6.774787059601174	6.92955431573285	6.249824548616183	6.04220656012069	6.963474123974886	6.195741293246449	6.373300196608388	6.834154981401319	6.84799690655495	7.257387842692652	7.106432077816929	7.311975314461157	6.7865963618908065	7.049848549450561	6.626439136697315	6.802193216941825	6.478971805032942	7.1689227818529355	6.646738698307846	6.689299160535892	6.7238315664953205	6.598424760527719	6.272396509037485	6.679480099505446	7.2393598502774665	6.745506265869159	6.4110872267986005	6.554588851677638	6.6865005271832185	6.782670658677007	6.6865005271832185	6.4741115139424075	6.4886435398537845	6.772149590784542	6.25171909260596	6.22881869049588	6.722466024471091	6.693486957499325	6.898450232807866	6.916476644437717	6.978424465440858	6.4886435398537845	5.8875252707415875	6.48058827023386	6.777419715515831	6.586464525886388	6.9920886090139955	6.47735352663456	6.368069876532083	6.451211111832329	6.84924870276441	6.825276830054866	6.750874439656846	7.283551423174307	6.490249210627085	5.587964988882679	6.429615964201735	6.517275693209582	6.365447588550105	5.92362461136832	6.39746072605472	6.47735352663456	6.394033895367782	7.224001674198105	6.543805175964397	6.708739041359579	6.84799690655495	6.563768278452033	6.764208130139947	6.882643049361842	6.749534267669262	6.287250643254617	6.758889432720965	7.286326727090547	6.9954845188775066	6.287250643254617	6.493455200926176	6.4886435398537845	6.598424760527719	6.53605290024021	6.964629666720595	7.17192735435346	6.950701690089008	7.350497247084133	6.559185865787734	6.807354922057604	6.60139939053183	6.255500733148386	7.273329386561673	6.7374163659370625	7.104336659814735	6.575917361118149	6.586464525886388	6.655351828612554	6.71699089440494	6.685099172006606	6.908092340818271	6.626439136697315	6.857980995127572	6.82273014794452	7.405141463136344	6.266786540694901	6.598424760527719	6.840463233869542	6.633721812641012	7.088523256616632	6.472487771462744	7.4110872267986005	7.366322214245816	6.679480099505446	6	6.675251386050259	6.6220518194563764	6.563768278452033	6.7114949066500875	6.002252451731379	6.149747119504682	7.6169163625788086	7.703903573444664	6.329123596291566	5.92837032301897	6.804776377955828	7.11790278909403	7.088523256616632	6.976134472831654	5.820178962415188	6.404290064444837	6.412781525338476	6.274261661257048	7.075746538060906	6.442943495848728	6.0067468324405855	6.565292520581022	6.870981124224651	6.959422420093674	6.619119511453218	6.554588851677638	6.831623936820749	6.456149034647996	6.571373435973201	6.516487980909974	6.750204509279872	6.626439136697315	6.811214117513239	7.31015831794782	6.419538891513785	6.669593751188333	6.368069876532083	5.974988111991927	6.77082904603249	6.643856189774724	7.002252451731379	6.671010241278451	6.4741115139424075	6.787902559391432	6.230741002626909	7.011227255423254	6.549977142771825	6.613236954716332	6.740118042833128	7.523561956057013	6.483815777264256	6.221103725367875	6.015693807105145	6.390598905552461	7.297374860528325	6.602884408718419	6.6117625600648715	6.8060662260890314	6.203592714207708	6.77082904603249	6.840463233869542	6.865423978313134	7.008428622070581	6.663913842115978	6.446256229889564	6.655351828612554	6.457791260256042	6.636624620543649	7.15279185163912	6.199672344836364	6.236492618381302	6.387155717662981	6.4495613746132365	6.539158811108031	6.361066488794321	6.3750394313469245	6.485426827170242	6.794415866350106	6.803485375595953	6.837943241891027	5.9886846867721655	6.6117625600648715	7.998872453994275	8.036173612553485	6.4886435398537845	6.659639187015652	6.856736756119109	6.77082904603249	6.764208130139947	6.167919865551935	6.163901213814542	6.659639187015652	6.772149590784542	6.7238315664953205	6.687900522480746	6.789207575347344	7.049848549450561	6.197708157955851	6.9140860970127225	6.951867504326902	6.9140860970127225	6.82273014794452	6.4651582296642545	6.28909670241999	6.048759311919856	7.072534599722955	7.0574502721839	6.745506265869159	7.019034669364337	6.613236954716332	7.04220656012069	6.531381460516312	6.639521599510833	6.8189016758856384	6.9354597478052895	7.180903709179382	6.230741002626909	6.556122817841175	7.006746832440585	7.077883864438322	6.8740592031411465	7.139551352398794	6.7535510546006545	6.95303237725324	6.937815168803419	6.499845887083206	7.020146573111776	6.7374163659370625	6.568336182133747	6.436295119839363	6.750874439656846	6.917670434361761	6.798309782454597	6.862947248020921	6.623515741490549	7.094869432718697	6.697662633470518	6.714245517666122	5.776103988073165	6.323730337521348	6.587964988882679	6.236492618381302	6.078951341394822	6.640967910449898	6.762880292916999	6.60584986719498	6.6293566200796095	7.307428525192248	6.416164164733128	6.7481928495894605	6.577428828035749	6.816343705284859	6.84924870276441	7.029011086659068	6.682292371430833	6.619119511453218	6.414473836430928	7.008988783227255	7.4329594072761065	6.918863237274595	6.96116025813664	6.880195728943098	6.5804470195986635	6.613236954716332	6.841721581128462	6.812498225333564	6.543805175964397	6.651051691178929	6.943686951597095	6.758889432720965	6.883865154509794	7.050936965225225	7.5054146093467535	7.103287808412022	7.030115330908071	6.892391025913404	6.889960199658641	6.60139939053183	6.701826258412055	6.746850183098051	6.312882955284356	6.837943241891027	6.996614714815362	6.977279923499917	6.736063627871814	7.162894799374784	6.543805175964397	6.893604904858294	6.45450493755737	7.2006534363674675	7.1147834472498515	6.692092375427572	6.680886920719692	6.48058827023386	6.352264173258321	7.075746538060906	6.7238315664953205	6.491853096329675	6.574404309022579	6.626439136697315	6.549977142771825	6.881419908092401	6.381975478557301	6.399171093819823	5.700439718141092	5.9886846867721655	7.4561490346479955	6.478971805032942	7.035623909730721	7.565292520581023	6.638797899951696	6.938991438775543	6.795715006501729	6.648177795724818	6.498250867527825	6.509379148914689	5.791814071161826	5.892391025913404	6.357552004618084	6.531381460516312	5.865423978313134	6.416164164733128	6.692092375427572	6.3750394313469245	7.718361626138354	7.084276910531492	6.764208130139947	6.997744026059632	6.697662633470518	6.405992359675837	6.861707286585856	6.5576551547254205	6.2686589550276715	5.9886846867721655	6.048759311919856	6.2268938135713885	6.556889189726866	6.072534599722955	6.943686951597095	6.916476644437717	6.549977142771825	6.303780748177103	6.475733430966398	7.0078682433333395	7.730639955916791	7.676662334857967	7.619853147391168	7.008988783227255	6.954196310386875	6.950701690089008	6.542258049766918	8.10800164646591	6.167919865551935	6.689299160535892	7.366322214245816	6.721099188707185	6.20163386116965	5.958842675243241	6.388878338811989	6.578938713093386	6.017921907997263	6.689299160535892	6.4886435398537845	6.662490363913776	7.075746538060906	6.215290305651234	6.883865154509794	6.9818526532897405	6.989820220117596	6.877744249949002	6.865423978313134	7.398316163400203	6.968090752045256	6.82781902461732	6.715618859074816	6.998872453994275	6.754887502163468	6.365447588550104	7.032321287057878	7.019034669364337	6.4741115139424075	6.3750394313469245	6.668175868970137	6.5668151540108965	6.742814669862893	6.640967910449898	6.694880192799191	6.640967910449898	6.50303064564116	6.526694845541976	6.499845887083206	6.6293566200796095	6.872828759534886	6.954196310386875	6.869131119644294	6.355791546753647	6.6865005271832185	7.418695949602051	6.529820946528695	6.652486494918165	6.217230716220669	6.741466986401147	6.645298163948631	6.426264754702098	6.754887502163468	6.678071905112637	7.374170076068501	6.968090752045256	6.2630344058337934	6.539158811108031	6.595443984589479	7.062855655205991	6.554588851677638	7.88325423134128	6.651051691178929	6.20945336562895	6.159871336778389	6.253611151947168	6.3957483281790335	6.548436624696042	6.38543103719352	6.301953395126096	6.3416300093299105	6.705977901682522	6.517275693209582	6.7251958172266635	6.185866545311334	8.229780166733326	6.91528186586766	6.733354340613827	7.082149041353872	6.303780748177103	6.03121873061072	7.105384749247602	7.169925001442312	6.5219929564016725	6.663913842115978	6.422905742612183	6.604367899893749	6.825276830054866	6.811214117513239	6.0916998341368105	6.736063627871814	7.128252152277391	6.79051141189419	6.79960542245267	6.7535510546006545	6.782670658677007	6.729280846027402	6.632268215499513	6.79051141189419	6.783980413683795	7.352264173258321	6.7073591320808825	6.569855608330948	6.808642467918064	8.204082012174375	7.471675214392045	6.338067797542616	6.483815777264256	6.758889432720965	6.518849828707692	6.313790025443685	6.649615459063409	6.596935142387232	6.91528186586766	6.589463892956097	5.897240425574799	6.703211467391146	6.694880192799191	6.387155717662981	6.431288654291593	7.096978636370538	6.7374163659370625	6.656782364218995	6.919459269111575	7.032321287057878	6.626439136697315	6.563768278452033	7.1649069266756875	6.756222712847288	6.659639187015652	6.4741115139424075	7.155830171556525	6.28909670241999	6.509379148914689	6.816343705284859	6.357552004618084	6.776103988073165	6.816343705284859	7.002252451731379	6.465974464504069	6.635173946674924	6.47735352663456	6.871597265613853	6.501439145158873	6.719731056749852	6.7481928495894605	6.274261661257048	6.905687848526862	6.721099188707185	6.671717965129234	6.127220550488074	7.019034669364337	7.245077275359671	6.387155717662981	6.922435740233148	6.636624620543649	6.750874439656846	5.990954860396993	6.459431618637297	6.791814071161826	6.769507291436245	6.9576824861651225	5.9092930858238235	6.20163386116965	5.840463233869542	7.1689227818529355	6.685099172006606	6.669593751188333	7.110613805500896	6.584962500721156	6.624978179569036	7.272396509037485	6.469234793667656	6.627898615871748	6.750874439656846	6.729280846027402	6.973840839533145	6.467605550082998	5.820178962415188	6.247927513443585	6.447909748742077	6.543805175964397	6.84799690655495	6.719731056749852	6.6653359171851765	6.4379600883344725	6.719731056749852	6.8060662260890314	6.640967910449898	6.689299160535892	6.937815168803419	6.892391025913404	6.332707933640605	4.666756591884804	6.752213367865143	6.669593751188333	6.851749041416057	6.562242424221073	6.938991438775543	6.528258742758412	6.191799501065075	6.512542955096859	6.741466986401147	6.924812503605781	6.619119511453218	6.383704292474052	6.7073591320808825	6.746850183098051	6.762880292916999	6.973840839533145	6.371558862611963	6.651051691178929	6.312882955284356	6.859224161978204	6.648177795724818	6.046578366620329	6.741466986401147	6.839203788096944	6.7481928495894605	6.689299160535892	6.60584986719498	6.768184324776926	6.332707933640605	7.021257620560519	6.84799690655495	6.024585638278273	6.596935142387232	6.837943241891027	6.778734244117836	6.798309782454597	6.659639187015652	6.910492832288714	7.087462841250339	6.718361626138354	6.998872453994275	6.952450058359001	7.050936965225225	6.718361626138354	6.683696454306515	6.840463233869542	6.791814071161826	6.730639955916791	6.842978831788326	7.20945336562895	6.902073579310743	6.517275693209582	6.662490363913776	6.789207575347344	7.870364719583405	6.334496768390418	6.461070114033051	7.090641751917847	6.403438163008279	6.5530532527664125	6.729280846027402	6.857980995127572	6.749534267669262	6.836681593327116	6.888743248898259	6.92362461136832	6.7846348455575205	6.106432077816929	6.758889432720965	6.523561956057013	7.246027980528104	6.485426827170242	6.279842693520348	7.023477151830433	6.680886920719692	6.752213367865143	6.714245517666122	6.649615459063409	6.211401637418471	5.882643049361842	6.3416300093299105	6.655351828612554	6.679480099505446	6.825276830054866	6.639521599510833	6.562242424221073	6.886306263452426	6.867896463992655	7.189824558880018	6.836681593327116	6.703211467391146	6.412781525338476	5.0574502721839	6.867896463992655	6.917670434361761	7.356672044212097	6.789207575347344	6.616181231331876	6.627898615871748	6.614709844115208	6.888743248898259	7.190812367916136	6.483815777264256	6.314696525656286	6.968090752045256	6.815063017192867	6.757556688939453	6.92362461136832	7.144658242831882	6.412781525338476	6.683696454306515	6.962317654942308	6.829088444004886	6.215290305651234	6.9576824861651225	6.9954845188775066	6.06177619758669	6.865423978313134	6.947198584262056	6.826548487290915	6.760220946466509	7.088523256616632	6.754887502163468	5.83541884047548	6.215290305651234	5.655351828612554	6.903279342056139	6.327328082629952	6.687900522480746	6.635173946674924	6.772149590784542	6.185866545311334	6.862947248020921	7.004501392234941	6.656782364218995	6.993221467368938	6.727920454563199	6.357552004618084	6.9354597478052895	6.893604904858294	6.673839055990439	6.143638309922037	5.918863237274595	6.800899899920305	6.586464525886388	7.199672344836364	6.731997786643742	6.789207575347344	6.941341105485299	6.300123724569014	6.315602456637947	6.265849421440848	6.2630344058337934	6.762880292916999	6.987548258953743	6.750874439656846	6.680886920719692	7.004501392234941	6.754887502163468	7.040015678847879	6.894817763307944	6.820178962415188	6.624978179569036	6.699051844016849	6.9140860970127225	6.673839055990439	6.888743248898259	6.181897643108388	6.950701690089008	6.721099188707185	6.746850183098051	6.584962500721156	6.765534746362977	6.905687848526862	7.006746832440585	6.85049941375812	6.623515741490549	6.886306263452426	6.498250867527825	6.802193216941825	6.924812503605781	6.3083390301394076	6.745506265869159	6.542258049766918	7.118941072723508	6.825276830054866	6.683696454306515	6.772149590784542	6.811214117513239	6.8875252707415875	6.6653359171851765	7.522777669524576	6.577428828035749	6.467605550082998	6.769507291436245	6.836681593327116	6.7374163659370625	6.9271853578263665	6.985272714253447	6.973840839533145	7.00337736020232	6.7615512324444795	6.92837032301897	7.25077213159993	7.184875342908284	6.8189016758856384	6.60733031374961	6.947198584262056	7.0895828931247085	6.147713722352154	6.442943495848728	6.399171093819823	6.175923742063755	7.040015678847879	6.941341105485299	6.881419908092401	7.130313145543456	6.653919873119422	6.314696525656286	6.794415866350106	7.5219929564016725	7.567575868524113	7.529040056095075	6.855491443101874	6.439623137557117	6.451211111832329	6.624978179569036	6.574404309022579	6.110613805500896	6.855491443101874	6.699051844016849	6.8604662585171665	6.587964988882679	6.523561956057013	6.512542955096859	6.191799501065075	7.022367813028454	6.3957483281790335	6.643856189774724	6.820178962415188	6.8875252707415875	6.802193216941825	7.128252152277391	6.960001932068081	6.145677455195635	6.604367899893749	6.636624620543649	6.920055054806967	6.906890595608519	7.492654371018913	8.228337711981379	7.107478646626618	6.733354340613827	6.777419715515831	6.774787059601174	6.8529975876133165	7.160879861839305	6.635173946674924	7.311975314461157	6.9354597478052895	6.899659026377443	6.270528942380718	6.965784284662087	6.562242424221073	6.851749041416057	6.84799690655495	7.2393598502774665	6.930737337562887	6.910492832288714	6.6653359171851765	6.705977901682522	6.4495613746132365	6.426264754702098	6.0895828931247085	6.45450493755737	6.539158811108031	6.896029602976752	6.727920454563199	6.506208389306745	6.82781902461732	6.608809242675524	7.105384749247602	7.585713708778164	6.602884408718419	6.422905742612183	6.294620748891627	6.25171909260596	6.79960542245267	6.780047576061869	6.85049941375812	6.898450232807866	7.865423978313134	7.290940402403678	6.98299357469431	6.671010241278451	6.336283387864432	6.881419908092401	6.742814669862893	6.876516946564999	6.542258049766918	6.307428525192248	8.189330400614905	6.207502459258789	6.444600813711502	6.534497433738168	6.4212232992251375	6.169925001442312	6.893604904858294	6.285402218862249	6.1001366712854495	6.412781525338476	7.03121873061072	6.894817763307944	8.15532422905059	6.973840839533145	6.83099048124926	6.754887502163468	6.84924870276441	6.859845343921445	5.96116025813664	6.908092340818271	6.916476644437717	6.718361626138354	6.815063017192867	6.865423978313134	6.902073579310743	6.700439718141092	6.7865963618908065	6.639521599510833	6.537606691495291	7.015693807105145	6.809928865721431	6.294620748891627	6.574404309022579	6.997744026059632	6.783980413683795	6.503825737995751	6.85049941375812	6.762215915727782	8.341630009329911	6.590961241342599	6.638073837180719	6.9092930858238235	7.414473836430928	5.692092375427572	6.84799690655495	6.599912842187128	6.7251958172266635	6.682292371430833	7.029011086659068	6.571373435973201	6.368069876532083	6.881419908092401	6.782670658677007	6.766860143829545	6.161887682376894	6.746850183098051	6.459431618637297	6.680886920719692	6.7238315664953205	6.102238193930738	6.39746072605472	7.017921907997263	6.733354340613827	7.02735313393009	6.82781902461732	6.60139939053183	6.360188670062712	6.746850183098051	6.696272083925863	7.307428525192248	6.829088444004886	6.414473836430928	6.92362461136832	6.656782364218995	6.4379600883344725	6.98071082890019	6.490249210627085	6.257387842692652	6.745506265869159	5.882643049361842	6.930737337562887	6.528258742758412	6.563768278452033	6.998872453994275	6.598424760527719	6.211401637418471	6.24412594328373	6.551516017628014	6.976134472831654	6.756222712847288	6.616181231331876	6.7481928495894605	6.762880292916999	7.190812367916136	6.498250867527825	6.441284271927038	6.272396509037485	6.685099172006606	6.9259994185562235	6.417852514885898	6.368069876532083	6.809928865721431	6.918863237274595	6.496654082593496	6.836681593327116	5.92837032301897	7.94192792470872	6.9140860970127225	7.019034669364337	7.484621527098599	6.633721812641012	6.623515741490549	6.459431618637297	6.608809242675524	6.215290305651234	6.807354922057604	6.569855608330948	6.472487771462744	6.693486957499325	6.936637939002571	6.940166750482817	6.274261661257048	6.441284271927038	7.648177795724818	7.056366761024529	6.749534267669262	7.016808287686554	6.28909670241999	6.754887502163468	6.60139939053183	6.285402218862249	6.613236954716332	6.617651119427331	6.692092375427572	6.330916878114617	6.595443984589479	6.4741115139424075	6.8604662585171665	6.5109619192773796	6.402585758232587	6.636624620543649	6.514122260170708	5.894817763307944	7.458611672584599	6.946028989515477	6.008988783227255	6.020146573111776	5.762880292916999	6.4495613746132365	6.578938713093386	6.5668151540108965	6.343407822297814	6.301953395126096	6.348728154231077	6.627898615871748	6.598424760527719	6.877744249949002	6.264911693074464	6.504620392403552	6.9565213633331195	6.8740592031411465	6.718361626138354	6.5453506448223	6.469234793667656	6.619119511453218	6.785288980704021	6.644577357018379	6.366322214245816	6.422905742612183	6.710117632043446	6.359310316890443	6.493455200926176	6.28909670241999	6.28909670241999	5.578938713093386	6.259272487037594	6.981281854057412	6.866660750819986	6.87528859822269	6.719731056749852	6.798309782454597	6.700439718141092	6.871597265613853	7.4797802640291	6.6117625600648715	8.532550739284268	7.359310316890443	6.857980995127572	6.671010241278451	6.485426827170242	6.968090752045256	7.084276910531492	6.636624620543649	6.683696454306515	6.636624620543649	6.602884408718419	6.560714954474479	6.996614714815362	6.745506265869159	6.787902559391432	7.490249210627085	6.996614714815362	6.817623257511431	6.718361626138354	6.526694845541976	6.646738698307846	6.918863237274595	6.595443984589479	7.187846909439575	7.205548911173033	6.645298163948631	6.749534267669262	6.966937979278457	6.92837032301897	6.662490363913776	6.357552004618084	6.871597265613853	6.79960542245267	6.5109619192773796	6.8060662260890314	6.846744023244868	6.972692654004264	6.821455119102458	6.811214117513239	6.721099188707185	6.933100474931368	6.740118042833128	6.745506265869159	6.392317422778761	6.464341532761104	6.6117625600648715	6.712870867689905	6.583458910130768	6.793115555274348	6.915879378835773	6.856736756119109	6.77082904603249	7.034523875334392	6.876516946564999	6.663913842115978	6.676662334857967	6.769507291436245	5.9818526532897405	6.602884408718419	6.78135971352466	6.575917361118149	6.658211482751795	6.616181231331876	7.132371198732537	6.908092340818271	6.768184324776926	6.595443984589479	6.5576551547254205	6.996614714815362	6.896029602976752	6.82273014794452	6.866660750819986	6.836681593327116	6.9920886090139955	7.077883864438322	7.128252152277391	6.7073591320808825	6.7251958172266635	6.575917361118149	6.624978179569036	6.354028938054387	6.559185865787734	6.652486494918165	6.900866807980749	6.721099188707185	6.937815168803419	6.978424465440858	7.162894799374784	6.859224161978204	6.836681593327116	6.354028938054387	6.865423978313134	6.7114949066500875	6.659639187015652	6.668175868970137	6.560714954474479	6.8529975876133165	6.762880292916999	6.5668151540108965	6.896029602976752	6.669593751188333	6.20945336562895	6.916476644437717	6.531381460516312	6.804776377955828	5.762880292916999	6.88508622529017	7.232660756790275	7.038918989292302	6.668175868970137	7.778077129535358	7.015693807105145	6.528258742758412	6.03342300153745	6.941341105485299	6.551516017628014	7.037821465434967	6.678071905112637	5.9354597478052895	6.908092340818271	6.782670658677007	7.145677455195635	6.249824548616183	6.45450493755737	6.586464525886388	6.307428525192248	6.742814669862893	6.662490363913776	6.675251386050259	6.676662334857967	6.918863237274595	6.586464525886388	6.487036080031899	6.668175868970137	6.464341532761104	6.5109619192773796	6.663913842115978	6.777419715515831	6.416164164733128	6.658211482751795	6.526694845541976	6.6220518194563764	7.023477151830433	7.361066488794321	6.424586226251101	6.314696525656286	6.452858964713811	6.167919865551935	6.750874439656845	6.954196310386875	6.8740592031411465	6.651051691178929	6.750874439656846	6.672425341971495	7.443772392763739	6.813781191217037	6.699051844016849	7.2761244052742375	7.172927489603836	6.889960199658641	6.452858964713811	6.446256229889564	6.542258049766918	6.526694845541976	6.931919390100041	6.78135971352466	6.757556688939453	7.4329594072761065	6.203592714207708	6.314696525656286	6.795715006501729	6.7073591320808825	7.1199786096548765	6.951867504326902	6.572889668420581	6.549977142771825	6.645298163948631	6.715618859074816	6.955359305242994	6.700439718141092	6.121015400961366	6.020146573111776	6.053111336459563	5.820178962415188	6.821455119102458	6.539158811108031	5.643856189774724	6.857980995127572	6.205548911173033	5.7865963618908065	7.1838834590322325	7.005624549193878	6.540709262671431	7.215290305651234	6.976134472831654	6.9565213633331195	6.562242424221073	6.626439136697315	5.91169158187234	6.040015678847879	7.3110671022555955	6.984133594540979	6.802193216941825	6.4561490346479955	5.968090752045256	6.562242424221073	7.038918989292302	6.431288654291593	6.701826258412055	6.85049941375812	6.336283387864432	6.514122260170708	6.7238315664953205	6.487036080031899	6.388878338811989	6.490249210627085	6.534497433738168	6.197708157955851	6.750874439656846	6.362820525534263	7.010108453474289	6.817623257511431	6.610286657081023	6.357552004618084	6.546894459887636	8.23218105768664	6.729960561018015	6.738767836800192	5.655351828612554	6.764208130139947	6.757556688939453	6.839203788096944	6.076815597050831	6.719731056749852	6.632268215499513	7.0650121504369485	6.7615512324444795	6.754887502163468	6.918863237274595	6.617651119427331	7.2006534363674675	6.020146573111776	6.776103988073165	7.041111535369152	6.599912842187128	6.96116025813664	6.4561490346479955	6.359310316890443	6.745506265869159	7.129283016944966	6.738767836800192	7.71218305120923	6.912889336229962	6.655351828612554	6.48058827023386	6.857980995127572	6.571373435973201	7.05528243550119	6.701826258412055	6.549977142771825	7.066089190457772	6.357552004618084	6.387155717662981	6.451211111832329	6.7073591320808825	6.518849828707692	7.206526015877427	8.128767676685552	7.259272487037594	6.640967910449898	6.92837032301897	6.129283016944966	6.38543103719352	7.997179480937621	5.997744026059632	6.722466024471091	6.434628227636725	7.974414589805527	7.043300754364182	4.949534933017012	6.630813152299126	6.537606691495291	7.017921907997263	6.937815168803419	7.713558356404792	6.694880192799191	6.705977901682522	6.745506265869159	6.501439145158873	8.10013667128545	6.447909748742077	6.102238193930738	5.82273014794452	6.053111336459563	6.402585758232587	6.583458910130768	6.300123724569014	6.4822029262959555	6.60139939053183	6.694880192799191	6.1838834590322325	7.272863023201903	6.948367231584678	6.831623936820749	5.844234987758751	6.264911693074464	6.230741002626909	7.056366761024529	6.715618859074816	6.602884408718419	6.022367813028454	6.404290064444837	6.705977901682522	6.689299160535892	6.7374163659370625	6.74416109557041	6.794415866350106	6.931919390100041	7.203592714207708	6.5804470195986635	6.292781749227846	6.490249210627085	6.883865154509794	6.116863757690899	6.836681593327116	6.20163386116965	6.457791260256042	7.20945336562895	6.444600813711502	6.672425341971495	6.9140860970127225	6.941341105485299	6.800899899920305	7.132371198732537	6.714245517666122	6.746850183098051	6.780047576061869	6.542258049766918	6.891176124754544	7.139551352398794	7.563005553062399	6.762880292916999	6.915281865867659	6.518849828707692	5.84799690655495	6.998872453994275	6.8060662260890314	5.584962500721156	6.2384047393250786	6.426264754702098	6.9342805936400245	6.794415866350106	6.780047576061869	7.20945336562895	6.840463233869542	7.1689227818529355	6.978424465440858	6.958842675243241	6.754887502163468	6.9576824861651225	6.45450493755737	6.53605290024021	6.84799690655495	6.846744023244868	6.496654082593496	6.723148957047578	6.438791852578261	6.414473836430928	5.9818526532897405	6.7251958172266635	6.11790278909403	7.177917792195843	6.955359305242994	6.675251386050259	6.441284271927038	6.514122260170708	6.508587112089476	6.840463233869542	6.642412772905056	6.640967910449898	6.787902559391432	6.778734244117836	6.745506265869159	8.002252451731378	7.073606040574941	6.762880292916999	6.703211467391146	6.672425341971495	6.38543103719352	5.877744249949002	5.965784284662087	6.273329386561673	6.392317422778761	6.534497433738168	6.77082904603249	6.809928865721431	6.696272083925863	6.571373435973201	6.740118042833128	5.7251958172266635	6.662490363913776	6.364572432295856	7.116863757690899	7.195741293246449	6.300123724569014	6.338067797542616	6.431288654291593	7.376776571882982	6.729280846027402	6.760220946466509	5.921245888585589	6.733354340613827	7.1838834590322325	7.467605550082998	6.82273014794452	6.599912842187128	6.5453506448223	5.972692654004264	6.081083928687635	6.053111336459563	6.234577959784565	6.323730337521348	6.917670434361761	6.520422248526446	6.700439718141092	6.912889336229962	6.646738698307846	6.464341532761104	6.638073837180719	6.697662633470518	5.9818526532897405	6.242221395098369	6.189824558880018	6.318316841334983	6.472487771462744	6.589463892956097	6.752213367865143	6.620586410451877	6.776762001786231	6.692092375427572	6.9271853578263665	6.772149590784542	6.050936965225225	7.338959175415203	6.905687848526862	6.549977142771825	6.380244590478185	6.785288980704021	6.303780748177103	6.648177795724818	6.5109619192773796	6.093813673402728	6.6117625600648715	6.53605290024021	6.7073591320808825	6.949534933017012	6.436295119839363	6.539158811108031	6.332707933640605	6.977852307971178	6.627898615871748	6.4950555283680185	6.602884408718419	6.673839055990439	6.098032082960526	6.84924870276441	6.478971805032942	6.412781525338476	6.45450493755737	7.0650121504369485	6.332707933640605	6.912889336229962	6.499845887083206	7.012345190419828	6.841721581128462	6.348728154231077	6.583458910130768	7.132371198732537	7.139551352398794	6.334496768390418	6.900866807980749	6.794415866350106	6.837943241891027	7.046578366620329	6.727920454563199	6.507794640198696	6.721099188707185	7.030115330908071	6.4110872267986005	6.578938713093386	6.765534746362977	6.7481928495894605	7.05528243550119	7.011227255423254	7.030115330908071	7.729280846027402	6.856736756119109	6.731997786643742	6.79051141189419	6.2630344058337934	6.780047576061869	6.4950555283680185	6.145677455195635	6.121015400961366	5.746850183098051	5.2630344058337934	5.599912842187128	5.20945336562895	5.485426827170242	5.06177619758669	7.587964988882679	6.979568100095187	8.112700132749362	7.124121311829188	6.745506265869159	7.390598905552461	7.3957483281790335	7.470048726011326	7.154818109052104	6.777419715515831	7.327328082629952	6.577428828035749	6.199672344836364	6.127220550488074	6.37851162325373	5.897240425574799	6.817623257511431	6.854245054220128	7.317412613764869	6.560714954474479	7.946028989515477	6.436295119839363	6.5219929564016725	6.321928094887363	6.205548911173033	6.619119511453218	4.277984747299765	6.762880292916999	6.534497433738168	7.023477151830433	6.721099188707185	6.540709262671431	6.459431618637297	6.924812503605781	6.619119511453218	6.824004050933153	6.4495613746132365	6.402585758232587	6.45450493755737	6.45450493755737	6.185866545311334	6.578938713093386	6.722466024471091	6.944858445807539	6.931919390100041	6.820817181864166	6.652486494918165	6.704595347632403	7.043300754364182	7.38543103719352	7.447083226209652	7.4651582296642545	6.640967910449898	7.024585638278273	6.592457037268081	6.509379148914689	6.871597265613853	6.896029602976752	6.772149590784542	7.255500733148386	7.00337736020232	6.381975478557301	6.9565213633331195	6.219168520462161	6.436295119839363	6.305605789585429	9.583270851075442	7.05528243550119	5.916476644437717	6.526694845541976	6.595443984589479	6.339850002884624	6.608809242675524	6.4886435398537845	6.414473836430928	6.343407822297814	6.9920886090139955	6.804776377955828	7.048759311919856	6.9313284848937915	6.74416109557041	6.955359305242994	6.050936965225225	6.153805336079036	6.642412772905056	6.537606691495291	6.106432077816929	5.990954860396993	7.138527801422274	6.598424760527719	6.7535510546006545	6.989820220117596	6.501439145158873	6.040015678847879	6.636624620543649	6.404290064444837	6.599912842187128	6.409390936137702	6.705977901682522	6.7374163659370625	6.388878338811989	6.5804470195986635	7.257387842692652	6.8604662585171665	6.79960542245267	6.809928865721431	6.746850183098051	7.129283016944966	6.4950555283680185	6.569855608330948	6.762880292916999	6.738767836800192	7.340740280630179	7.13647851834917	6.940166750482817	6.88508622529017	6.746850183098051	6.936637939002571	6.899659026377443	6.298291730620124	6.572889668420581	6.83035674741922	6.652486494918165	6.655351828612554	7.595443984589479	6.514122260170708	6.756222712847288	6.475733430966398	6.726558779104974	6.472487771462744	6.581953750848818	6.7615512324444795	7.764208130139947	6.808642467918064	7.264911693074464	6.899659026377443	6.762880292916999	6.854245054220128	6.772149590784542	6.772149590784542	6.493455200926176	6.20945336562895	6.92362461136832	7.083213368248981	6.8604662585171665	7.417008586788777	6.877744249949002	6.742814669862893	7.889960199658641	6.740118042833128	6.492654371018914	6.583458910130768	6.8060662260890314	6.960001932068081	6.526694845541976	6.825276830054866	6.710117632043446	6.754887502163468	6.620586410451877	6.699051844016849	6.79960542245267	6.689299160535892	6.948367231584678	6.496654082593496	6.697662633470518	6.4495613746132365	6.125155131322289	6.614709844115208	6.754887502163468	6.773468927905195	7.06177619758669	7.076815597050831	6.766860143829545	6.593951283948411	7.956230936549876	6.539158811108031	6.60733031374961	5.977279923499917	6.92955431573285	6.636624620543649	6.941341105485299	6.676662334857967	5.325530331567558	5.74416109557041	6.857980995127572	6.394033895367782	7.150762744355418	6.817623257511431	6.79960542245267	8.280306806453702	6.798309782454597	5.37851162325373	7.680886920719692	7.207502459258789	6.704595347632403	6.523561956057013	6.727920454563199	6.793115555274348	6.173926931999809	6.933100474931368	6.898450232807866	7.595443984589479	7.356672044212097	6.973840839533145	5.91169158187234	6.336283387864432	6.53605290024021	7.140574177709902	6.25171909260596	6.173926931999809	6.888743248898259	7.213347281733441	6.648177795724818	6.540709262671431	6.026800059343715	6.905687848526862	6.9140860970127225	7.846117173336728	7.984133594540979	6.135452784185173	6.865423978313134	7.019034669364337	6.04220656012069	5.669593751188333	5.643856189774724	6.872828759534886	6.040015678847879	5.554588851677638	5.8604662585171665	6.414473836430928	7.62862780216015	6.893604904858294	5.865423978313134	6.011227255423254	6.646738698307846	8.306061689428342	6.525129251203973	6.733354340613827	6.7374163659370625	6.867896463992655	6.800899899920305	6.037821465434967	7.632995197142958	6.680886920719692	6.224966365000275	6.323730337521348	6.25171909260596	6.572889668420581	6.649615459063409	6.703211467391146	6.96116025813664	7.49105137636412	6.92955431573285	7.072534599722955	6.556122817841175	6.727920454563199	6.682292371430833	6.776103988073165	6.4886435398537845	7.141596278383818	6.73674015545321	6.77082904603249	6.979568100095187	7.044394119358453	6.794415866350106	6.78135971352466	6.177917792195843	6.636624620543649	6.837943241891027	6.48058827023386	6.807354922057604	6.878970510151082	6.973840839533145	6.48058827023386	6.658211482751795	6.95303237725324	6.856736756119109	6.339850002884624	6.4822029262959555	6.563768278452033	7.00337736020232	6.316507819103109	7.573647187493322	7.217230716220669	6.444600813711502	6.710117632043446	6.412781525338476	6.7535510546006545	6.880195728943098	6.795715006501729	6.572889668420581	7.181897643108388	6.6293566200796095	6.673839055990439	7.124121311829188	6.672425341971495	6.672425341971495	6.908092340818271	7.336283387864432	7.487036080031898	6.643856189774724	6.682292371430833	6.47735352663456	6.7238315664953205	6.986410935252045	6.673839055990439	6.921245888585589	6.729280846027402	6.221103725367875	7.197708157955851	6.9576824861651225	6.60139939053183	6.727920454563199	6.405992359675837	6.517275693209582	6.026800059343715	6.856736756119109	7.066089190457772	6.800899899920305	6.768184324776926	6.826548487290915	6.712870867689905	7.318316841334983	6.979568100095187	6.889960199658641	7.021257620560519	6.285402218862249	6.461070114033051	5.797012977836145	6.6865005271832185	7.017921907997263	6.92837032301897	6.938991438775543	7.016808287686554	6.842978831788326	6.185866545311334	6.613236954716332	6.972692654004264	6.950701690089008	6.96116025813664	6.969242604434498	6.283551423174307	6.556122817841175	6.7374163659370625	6.624978179569036	7.112700132749362	7.224001674198105	6.640967910449898	7.165911938935689	6.906890595608519	6.866660750819986	6.387155717662981	6.731997786643742	6.855491443101874	6.663913842115978	6.676662334857967	6.526694845541976	6.937815168803419	6.807354922057604	7.157852169141737	7.014578464922892	6.79960542245267	7.0895828931247085	7.161887682376894	6.785288980704021	6.118941072723508	6.802193216941825	6.38543103719352	6.499845887083206	6.826548487290915	6.740118042833128	6.581953750848818	6.596935142387232	6.334496768390418	6.578938713093386	6.996614714815362	6.137503523749935	6.584962500721156	6.596935142387232	6.694880192799191	6.821455119102458	6.693486957499325	6.531381460516312	6.950701690089008	6.402585758232587	6.281698250098829	6.872828759534886	6.4110872267986005	5.83541884047548	6.881419908092401	7.266786540694901	7.133399125417198	6.783980413683795	6.865423978313134	7.062855655205991	7.099084760891864	6.426264754702098	6.388878338811989	6.417852514885898	6.894817763307944	6.593951283948411	6.824004050933153	6.865423978313134	6.8740592031411465	6.6117625600648715	6.447909748742077	6.680886920719692	6.127220550488074	5.872828759534886	6.77082904603249	6.441284271927038	6.79051141189419	6.20945336562895	6.345183447187665	6.683696454306515	6.496654082593496	6.808642467918064	6.947198584262056	6.661065479806948	6.24412594328373	6.7481928495894605	5.017921907997263	6.668175868970137	6.902073579310743	6.217230716220669	6.639521599510833	6.504620392403552	6.551516017628014	6.417852514885898	6.364572432295856	6.490249210627085	5.346956889378885	5.9354597478052895	6.456970381121014	6.381975478557301	6.824004050933153	6.444600813711502	6.6117625600648715	6.672425341971495	7.012345190419828	6.912889336229962	6.3416300093299105	6.731997786643742	6.783980413683795	6.405992359675837	6.772149590784542	6.8529975876133165	6.359310316890443	6.773468927905195	6.968090752045256	6.48058827023386	6.891176124754544	6.551516017628014	6.756222712847288	6.764208130139947	6.936637939002571	6.279842693520348	6.905687848526862	6.572889668420581	6.962317654942308	6.83541884047548	5.802193216941825	6.7114949066500875	6.908092340818271	7.004501392234941	6.785288980704021	6.774787059601174	9.095397022792557	6.157852169141737	6.811214117513239	5.361066488794321	6.9354597478052895	5.92837032301897	6.523561956057013	6.475733430966398	6.339850002884624	6.5453506448223	6.185866545311334	6.616181231331876	6.213347281733441	6.176921111644362	6.79960542245267	6.797012977836145	6.994353436858858	7.429615964201735	6.866660750819986	6.878970510151082	6.491853096329675	7.243173983472951	6.760220946466509	6.705977901682522	6.017921907997263	6.507794640198696	6.343407822297814	6.7374163659370625	6.653919873119422	6.475733430966398	6.352264173258321	6.604367899893749	6.8189016758856384	6.653919873119422	6.074676686294496	6.394033895367782	6.632268215499513	6.791814071161826	6.872828759534886	6.802193216941825	6.586464525886388	6.417852514885898	6.855491443101874	6.862947248020921	6.714245517666122	6.394033895367782	7.082149041353872	6.586464525886388	6.350497247084133	6.815063017192867	6.658211482751795	6.551516017628014	4.9354597478052895	6.4495613746132365	6.972692654004264	6.765534746362977	6.7251958172266635	6.944858445807539	6.9342805936400245	6.329123596291566	6.604367899893749	6.804776377955828	7.425425734590699	6.752213367865143	7.355791546753647	7.030115330908071	6.91169158187234	6.523561956057013	6.6117625600648715	6.501439145158873	6.613236954716332	5.894817763307944	5.703211467391146	6.91528186586766	6.677367292136048	6.689299160535892	7.896029602976752	6.4329594072761065	6.47735352663456	6.692092375427572	6.2761244052742375	6.462706750670158	6.586464525886388	6.362820525534263	6.825276830054866	6.734709620225838	6.656782364218995	6.549977142771825	6.662490363913776	6.689299160535892	6.840463233869542	6.92837032301897	6.624978179569036	7.160879861839305	6.679480099505446	6.4495613746132365	6.518849828707692	6.439623137557117	7.254556251909489	5.700439718141092	5.197708157955851	7.11790278909403	6.586464525886388	6.673839055990439	6.451211111832329	4.733354340613827	7.063934305754099	6.475733430966398	6.773468927905195	6.614709844115208	6.537606691495291	6.782670658677007	6.8189016758856384	6.668175868970137	6.820178962415188	6.741466986401147	6.809928865721431	6.795715006501729	6.4212232992251375	5.972692654004264	7.1888360730305285	6.710117632043446	6.593951283948411	7.241744864940151	6.947198584262056	6.807354922057604	7.137503523749935	6.785288980704021	6.671010241278451	6.797012977836145	6.571373435973201	6.316507819103109	7.7251958172266635	6.736063627871814	6.53605290024021	6.825276830054866	6.760220946466509	6.676662334857967	6.387155717662981	6.703211467391146	7.170926525287385	6.320123598040615	7.387155717662981	6.537606691495291	6.825276830054866	6.694880192799191	6.802193216941825	6.7114949066500875	6.151777654732053	7.567575868524113	6.4110872267986005	6.429615964201735	6.673839055990439	7.015693807105145	6.405992359675837	6.554588851677638	6.253611151947168	6.832890014164741	6.95303237725324	6.620586410451877	6.422905742612183	6.0916998341368105	5.92362461136832	7.374170076068501	7.144658242831882	6.749534267669262	6.872828759534886	6.496654082593496	6.165911938935689	6.643856189774724	6.731997786643742	6.06177619758669	7.029011086659068	6.549977142771825	6.414473836430928	6.543805175964397	6.525129251203973	6.537606691495291	6.831623936820749	6.680886920719692	6.467605550082998	7.1689227818529355	6.7481928495894605	6.562242424221073	6.750874439656846	7.1199786096548765	6.768184324776926	6.635173946674924	6.933100474931368	7.391458420049668	6.412781525338476	6.439623137557117	6.793115555274348	5.757556688939453	6.083213368248981	6.6865005271832185	6.60139939053183	6.141596278383818	6.718361626138354	6.549977142771825	7.493455200926176	6.7481928495894605	6.855491443101874	6.758889432720965	6.733354340613827	7.356672044212097	7.049848549450561	6.705977901682522	6.976134472831654	7.671010241278451	6.461070114033051	6.7374163659370625	7.103287808412022	5.8875252707415875	6.978424465440858	6.45450493755737	6.189824558880018	6.332707933640605	7.001126665454284	7.014578464922892	5.6117625600648715	6.06177619758669	6.769507291436245	6.427941332509482	6.6293566200796095	6.399171093819823	7.72451385311995	6.701826258412055	7.780703793967605	7.047669251391315	7.522777669524576	6.515699838284043	6.4822029262959555	7.073606040574941	6.7481928495894605	7.80025280637239	7.373300196608388	6.693486957499325	6.102238193930738	6.157852169141737	7.058532970201611	6.270528942380718	6.416164164733128	6.493455200926176	6.498250867527825	6.718361626138354	6.902073579310743	6.793115555274348	6.314696525656286	7.015693807105145	7.587214952452535	7.780047576061869	7.4110872267986005	6.866660750819986	6.957102041562286	5.602884408718419	6.773468927905195	6.856736756119109	6.422905742612183	6.514122260170708	6.765534746362977	6.465974464504069	7.043300754364182	7.713558356404792	6.867896463992655	6.944858445807539	6.780047576061869	6.464341532761104	6.676662334857967	6.316507819103109	6.461888664432819	6.586464525886388	6.870364719583405	6.523561956057013	6.583458910130768	6.498250867527825	6.562242424221073	6.7251958172266635	6.98299357469431	6.623515741490549	6.439623137557117	6.846744023244868	6.793115555274348	6.749534267669262	6.971543553950772	6.693486957499325	6.3416300093299105	6.921245888585589	6.546894459887636	6.832890014164741	6.910492832288714	6.7073591320808825	6.462706750670158	6.439623137557117	7.241744864940151	6.305605789585429	7.047669251391315	6.760220946466509	6.955359305242994	6.639521599510833	6.422905742612183	6.568336182133747	6.857980995127572	8.248402006143435	6.809928865721431	6.933100474931368	6.74416109557041	6.044394119358453	7.184875342908284	7.0895828931247085	6.5804470195986635	6.824004050933153	6.8875252707415875	6.78135971352466	6.602884408718419	5.9886846867721655	6.4379600883344725	6.568336182133747	6.903279342056139	6.392317422778761	6.734709620225838	7.485426827170242	8.109047077700707	7.18685706717715	6.307428525192248	6.862947248020921	6.816343705284859	7.15279185163912	6.7865963618908065	6.92837032301897	6.4886435398537845	6.3957483281790335	6.994353436858858	7.248876342837134	6.362820525534263	7.215290305651234	6.74416109557041	6.694880192799191	6.820178962415188	6.9092930858238235	6.540709262671431	6.442943495848728	6.789207575347344	7.108524456778169	6.881419908092401	6.7535510546006545	6.509379148914689	6.758889432720965	6.680886920719692	6.24031432933371	6.314696525656286	6.518849828707692	6.050936965225225	5.672425341971495	6.940166750482817	6.74416109557041	5.762880292916999	6.94251450533924	7.159871336778389	7.516487980909974	8.435461914479276	7.112700132749362	6.836681593327116	6.568336182133747	6.392317422778761	7.386293635150991	6.279842693520348	6.7741281442935835	6.886306263452426	6.590961241342599	7.174925682500679	6.490249210627085	6.4110872267986005	6.407692648665677	6.840463233869542	6.419538891513785	6.046578366620329	6.712870867689905	6.671010241278451	6.658211482751795	6.649615459063409	6.562242424221073	6.066089190457772	6.797012977836145	6.844234987758751	7.8740592031411465	6.986410935252045	6.878970510151082	6.876516946564999	6.9818526532897405	6.954196310386875	5.970393537914677	5.990954860396993	7.127220550488074	6.6117625600648715	6.800899899920305	6.766860143829545	6.894817763307944	6.7481928495894605	6.613236954716332	6.462706750670158	6.902073579310743	6.731997786643742	6.965784284662087	6.569855608330948	6.7114949066500875	6.4886435398537845	6.425425734590699	6.921245888585589	6.679480099505446	6.736063627871814	6.856736756119109	6.404290064444837	6.85049941375812	6.217230716220669	6.803485375595953	6.127220550488074	6.803485375595953	6.283551423174307	6.390598905552461	7.131342539123261	6.678071905112637	6.979568100095187	6.642412772905056	6.783980413683795	6.642412772905056	6.417852514885898	6.300123724569014	6.3416300093299105	6.808642467918064	7.029011086659068	6.5804470195986635	6.712870867689905	6.685099172006606	6.9954845188775066	7.133399125417198	6.998872453994275	6.85049941375812	6.816343705284859	6.984133594540979	6.213347281733441	6.3416300093299105	5.977279923499917	6.7238315664953205	6.676662334857967	6.780047576061869	6.496654082593496	6.666046429408791	6.568336182133747	6.532940288372874	6.4822029262959555	6.676662334857967	6.847370600905483	6.9342805936400245	6.774787059601174	7.189824558880018	7.012345190419828	6.417852514885898	6.307428525192248	6.442943495848728	6.604367899893749	6.584962500721156	5.820178962415188	5.9259994185562235	5.439623137557117	6.586464525886388	6.290940402403678	6.829088444004886	6.762880292916999	6.560714954474479	6.741466986401147	6.9354597478052895	6.169925001442312	6.742814669862893	6.118941072723508	6.373300196608388	6.700439718141092	6.638073837180719	6.48058827023386	6.429615964201735	6.392317422778761	6.076815597050831	6.004501392234941	5.859224161978204	6.0650121504369485	5.74416109557041	5.79960542245267	5.575917361118149	6.121015400961366	5.329123596291566	6.514122260170708	6.409390936137702	6.116863757690899	6.300123724569014	5.697662633470518	6.217230716220669	6.388878338811989	5.8875252707415875	6.685099172006606	6.066089190457772	5.9565213633331195	6.638073837180719	5.736063627871814	5.658211482751795	6.04220656012069	5.584962500721156	7.2695942516833725	7.8746740316358075	6.359310316890443	6.279842693520348	6.467605550082998	7.224001674198105	6.593951283948411	6.715618859074816	6.734709620225838	6.4329594072761065	6.804776377955828	6.639521599510833	6.592457037268081	6.783980413683795	6.864186144654281	6.690696443977697	6.816343705284859	7.180903709179382	6.778734244117836	6.515699838284043	6.571373435973201	6.520422248526446	6.424586226251101	6.53605290024021	6.800899899920305	6.8189016758856384	7.245077275359671	6.976134472831654	6.50303064564116	6.71699089440494	6.554588851677638	6.624978179569035	6.778734244117836	6.554588851677638	6.630813152299126	6.802193216941825	6.800899899920305	6.774787059601174	6.922435740233148	6.812498225333564	6.754887502163468	6.776103988073165	6.79960542245267	6.881419908092401	7.035623909730721	6.700439718141092	6.839203788096944	7.280770770130602	6.583458910130768	6.697662633470518	7.196725060786028	6.652486494918165	6.3957483281790335	6.930737337562887	7.137503523749935	6.842978831788326	7.147713722352154	6.596935142387232	6.659639187015652	6.392317422778761	6.896029602976752	6.733354340613827	6.575917361118149	6.708739041359579	6.704595347632403	6.592457037268081	6.758889432720965	6.712870867689905	6.893604904858294	6.729280846027402	6.742814669862893	6.862947248020921	6.274261661257048	6.773468927905195	6.507794640198696	6.346956889378885	6.540709262671431	7.475733430966398	6.777419715515831	6.5054146093467535	6.283551423174307	6.663913842115978	6.733354340613827	6.549977142771825	6.708739041359579	6.679480099505446	6.726558779104974	6.604367899893749	6.8060662260890314	6.37851162325373	6.712870867689905	6.997744026059632	6.8697480514650655	6.350497247084133	6.434628227636725	5.949534933017012	6.7865963618908065	7.0693154945400805	6.785288980704021	7.166916251569974	6.933100474931368	6.457791260256042	6.053111336459563	6.586464525886388	6.675251386050259	6.653919873119422	7.320123598040615	6.91528186586766	6.896029602976752	6.738767836800192	6.6220518194563764	7.420381341196637	6.866660750819986	8.646738698307846	7.885696373339395	8.308794067216477	6.990954860396993	6.682292371430833	7.145677455195635	7.613973587380225	6.475733430966398	6.739443097772448	6.17192735435346	6.659639187015652	7.5054146093467535	7.167919865551935	7.071462362556624	7.24031432933371	6.608809242675524	6.655351828612554	7.068240861312821	6.5668151540108965	6.817623257511431	6.595443984589479	6.6865005271832185	6.361066488794321	6.92362461136832	6.185866545311334	7.465974464504069	6.832890014164741	6.701826258412055	6.683696454306515	6.741466986401147	6.758889432720965	6.839203788096944	6.015693807105145	6.710117632043446	6.446256229889564	7.18685706717715	6.902073579310743	6.296457407371244	6.861707286585856	6.246027980528104	6.296457407371244	6.726558779104974	6.352264173258321	6.857980995127572	6.563768278452033	6.447909748742077	7.074676686294496	7.132371198732537	6.865423978313134	6.368069876532083	7.011227255423254	6.996614714815362	5.643856189774724	6.334496768390418	6.861707286585856	7.647458426454921	6.624978179569036	6.464341532761104	6.19377174339668	6.257387842692652	6.872828759534886	6.943686951597095	6.693486957499325	6.431288654291593	6.153805336079036	7.174925682500679	7.282625134191674	6.774787059601174	6.626439136697315	6.8060662260890314	6.640967910449898	6.880195728943098	6.96116025813664	6.671717965129234	6.837943241891027	6.6293566200796095	6.205548911173033	5.7865963618908065	6.845490050944375	7.004501392234941	7.062855655205991	7.199672344836364	6.4212232992251375	8.14108531856233	7.366322214245816	7.052024560482831	6.840463233869542	6.7535510546006545	6.82273014794452	6.575917361118149	6.549977142771825	7.044394119358453	6.756222712847288	6.797012977836145	6.534497433738168	7.013462259806563	6.1147834472498515	6.969242604434498	6.904484097901423	6.876516946564999	6.816343705284859	6.794415866350106	6.807354922057604	6.776103988073165	6.845490050944375	7.169925001442312	6.948367231584678	6.741466986401147	6.123086750981061	6.205548911173033	6.91169158187234	6.972692654004264	7.008988783227255	6.4379600883344725	6.526694845541976	6.688600010999123	6.878970510151082	6.783980413683795	6.379378367071262	7.107478646626618	6.323730337521348	6.469234793667656	6.599912842187128	6.812498225333564	6.9576824861651225	6.803485375595953	6.812498225333564	6.820178962415188	6.862947248020921	6.5453506448223	6.98071082890019	4.817623257511431	5.137503523749935	5.339850002884624	7.06177619758669	6.8604662585171665	6.946028989515477	6.215290305651234	6.649615459063409	6.74416109557041	6.4741115139424075	6.7535510546006545	6.96405201104085	6.848622940429338	6.870364719583405	6.9818526532897405	6.756222712847288	6.808642467918064	6.4371278442728075	6.472487771462744	6.943686951597095	6.290940402403678	6.539158811108031	7.271463027904375	6.9140860970127225	6.968090752045256	7.021257620560519	6.727920454563199	6.549977142771825	6.577428828035749	6.627898615871748	6.632268215499513	6.704595347632403	6.8875252707415875	6.990954860396993	6.404290064444837	6.60139939053183	6.551516017628014	6.462706750670158	7.402585758232587	6.613236954716332	6.912889336229962	8.352705566879903	7.889960199658641	6.955359305242994	7.298291730620124	6.526694845541976	6.741466986401147	6.405992359675837	6.355791546753647	5.623515741490549	5.554588851677638	6.394033895367782	6.344295907915817	6.776762001786231	6.504620392403552	6.831623936820749	6.77082904603249	6.712870867689905	6.626439136697315	6.620586410451877	6.514122260170708	6.507794640198696	6.633721812641012	6.632268215499513	6.854245054220128	6.768184324776926	7.088523256616632	7.172927489603836	6.881419908092401	6.740118042833128	6.878357510336936	6.944858445807539	6.938991438775543	6.791814071161826	6.869131119644294	6.569096095262135	6.534497433738168	6.630813152299126	6.960001932068081	6.673839055990439	7.478971805032942	6.9565213633331195	6.656782364218995	6.749534267669262	6.279842693520348	7.651051691178929	6.9920886090139955	7.026800059343715	6.532940288372874	7.088523256616632	6.947198584262056	6.77082904603249	6.7238315664953205	6.3957483281790335	6.811214117513239	6.752213367865143	6.6546360285279675	8.168421410851925	7.146695948030656	7.18685706717715	7.108524456778169	6.534497433738168	6.736063627871814	6.680886920719692	5.84799690655495	8.442528868732527	6.798309782454597	7.925406083141366	6.989820220117596	6.944858445807539	6.839203788096944	6.82273014794452	6.768184324776926	6.037821465434967	6.436295119839363	6.736063627871814	6.910492832288714	6.817623257511431	6.840463233869542	6.941341105485299	6.866660750819986	6.676662334857967	6.984133594540979	7.046578366620329	6.314696525656286	7.021257620560519	6.6220518194563764	6.568336182133747	6.658211482751795	6.6293566200796095	6.757556688939453	6.8740592031411465	6.754887502163468	7.452858964713811	7.564530600816343	6.864186144654281	7.218199943694738	6.719731056749852	6.593951283948411	6.783980413683795	6.862947248020921	6.865423978313134	7.076815597050831	6.697662633470518	6.8189016758856384	6.864186144654281	7.331812683819207	7.184875342908284	7.187846909439575	7.357552004618084	7.056366761024529	6.223036337901875	6.900866807980749	6.5804470195986635	6.584962500721156	6.1001366712854495	6.359310316890443	6.469234793667656	7.001126665454284	6.447909748742077	6.059614856297222	6.749534267669262	6.832890014164741	5.817623257511431	6.478971805032942	6.149747119504682	7.13647851834917	6.281698250098829	6.4110872267986005	6.722466024471091	7.071462362556624	6.783980413683795	6.750874439656846	6.45450493755737	6.643856189774724	6.509379148914689	6.778734244117836	6.25171909260596	6.729280846027402	6.697662633470518	7.062855655205991	6.944858445807539	6.652486494918165	7.0895828931247085	6.512542955096859	6.4741115139424075	7.529820946528695	6.811214117513239	6.563768278452033	7.125155131322289	7.124121311829188	6.870364719583405	6.851749041416057	6.28909670241999	6.639521599510833	7.128252152277391	6.791162888555018	7.487840033823051	8.103287808412022	6.918266959092563	7.123086750981061	6.841721581128462	6.7865963618908065	6.683696454306515	6.797012977836145	6.581200581924957	6.96116025813664	7.305605789585429	6.882643049361842	7.247927513443585	6.586464525886388	6.762880292916999	6.869131119644294	6.467605550082998	7.325530331567558	6.773468927905195	7.0800180290891745	6.678071905112637	6.270528942380718	7.862947248020921	6.8060662260890314	6.610286657081023	7.150762744355418	6.731997786643742	6.167919865551935	6.730639955916791	7.103287808412022	6.832890014164741	6.8529975876133165	6.165911938935689	6.290940402403678	6.7615512324444795	6.774787059601174	6.704595347632403	6.7865963618908065	6.234577959784565	6.648177795724818	6.785288980704021	6.068240861312821	7.208478242211705	6.87528859822269	6.6865005271832185	7.363696744838992	6.77082904603249	6.742814669862893	6.782670658677007	6.345183447187665	6.352264173258321	6.475733430966398	6.9271853578263665	6.350497247084133	6.321928094887363	6.431288654291593	6.589463892956097	6.734709620225838	6.7865963618908065	6.800899899920305	6.7615512324444795	6.648177795724818	8.036173612553485	6.802193216941825	6.71699089440494	6.820178962415188	6.808642467918064	6.381975478557301	7.224966365000275	6.294620748891627	7.105384749247602	6.8740592031411465	6.870364719583405	6.715618859074816	6.714245517666122	6.859224161978204	7.03342300153745	7.208478242211705	6.757556688939453	6.199672344836364	6.270528942380718	6.7238315664953205	6.60139939053183	6.689299160535892	6.359310316890443	5.963474123974886	6.4212232992251375	7.653203362033977	6.693486957499325	6.9271853578263665	6.429615964201735	6.490249210627085	6.638073837180719	7.020146573111776	6.690696443977697	6.91528186586766	6.903279342056139	7.053111336459563	6.878970510151082	8.502632935082918	6.918863237274595	7.701133154847972	7.054197294388812	7.18685706717715	6.608809242675524	6.614709844115208	6.834154981401319	6.804776377955828	6.642412772905056	6.9342805936400245	6.922435740233148	6.948367231584678	6.861707286585856	6.92362461136832	6.785288980704021	6.355791546753647	6.896029602976752	6.90026304356897	7.683696454306515	6.730639955916791	7.253611151947168	7.034523875334392	6.855491443101874	6.804776377955828	7.663913842115978	6.230741002626909	6.924812503605781	6.944858445807539	7.172927489603836	6.785288980704021	6.949534933017012	6.616181231331876	7.001126665454284	6.309248960816616	6.072534599722955	6.414473836430928	6.309248960816616	6.05528243550119	6.645298163948631	6.804776377955828	6.110613805500896	6.029011086659068	6.478971805032942	6.680886920719692	6.836681593327116	5.53605290024021	6.8529975876133165	6.366322214245816	6.613236954716332	6.705977901682522	7.224001674198105	6.6865005271832185	7.011227255423254	6.79960542245267	7.247927513443585	6.736063627871814	6.943686951597095	6.676662334857967	6.958842675243241	6.692092375427572	6.842978831788326	6.712870867689905	6.718361626138354	6.7535510546006545	6.902073579310743	6.402585758232587	6.409390936137702	6.845490050944375	6.836681593327116	7.073606040574941	6.303780748177103	6.496654082593496	6.708739041359579	6.653919873119422	6.563768278452033	6.350497247084133	6.361066488794321	6.696272083925863	6.718361626138354	6.281698250098829	6.560714954474479	6.675251386050259	6.803485375595953	6.71699089440494	7.087462841250339	6.6653359171851765	6.719731056749852	6.862947248020921	7.7251958172266635	6.941341105485299	6.826548487290915	6.824004050933153	6.888743248898259	6.880195728943098	6.918863237274595	6.697662633470518	6.39746072605472	6.785288980704021	6.736063627871814	6.791814071161826	6.800899899920305	6.608809242675524	6.066089190457772	6.745506265869159	6.940166750482817	7.041111535369152	6.642412772905056	6.355791546753647	6.427941332509482	6.9140860970127225	6.741466986401147	6.45450493755737	6.17192735435346	6.45038647903429	6.596935142387232	6.470862199413702	6.794415866350106	6.966937979278457	6.19377174339668	6.807354922057604	6.797012977836145	7.418695949602051	6.897240425574799	7.150762744355418	6.877744249949002	6.878970510151082	6.864186144654281	6.392317422778761	7.045486656359465	6.542258049766918	6.749534267669262	6.746850183098051	6.404290064444837	7.035623909730721	6.617651119427331	6.984133594540979	6.924812503605781	7.633721812641012	6.971543553950772	6.040015678847879	6.7114949066500875	7.081083928687635	6.565292520581023	6.574404309022579	6.461070114033051	6.266786540694901	6.446256229889564	6.958842675243241	7.376776571882982	6.921245888585589	6.825276830054866	6.834154981401319	6.20945336562895	7.1927859592511245	7.020146573111776	6.84799690655495	7.063934305754099	6.366322214245816	6.590961241342599	6.560714954474479	6.811214117513239	6.79960542245267	6.264911693074464	6.37851162325373	6.542258049766918	6.348728154231077	6.452858964713811	7.019034669364337	6.990954860396993	7.360188670062712	7.31015831794782	7.241268177329375	6.886306263452426	6.414473836430928	6.157852169141737	7.035623909730721	6.683696454306515	6.259272487037594	6.44045394382303	7.048759311919856	6.878970510151082	5.878970510151082	6.366322214245816	5.984133594540979	6.158862106208454	6.60584986719498	6.636624620543649	6.704595347632403	6.575917361118149	6.802193216941825	6.808642467918064	6.6653359171851765	6.752213367865143	6.592457037268081	6.490249210627085	6.498250867527825	6.870364719583405	7.001126665454284	6.803485375595953	6.5453506448223	6.639521599510833	6.84924870276441	6.94192792470872	6.5530532527664125	6.4561490346479955	6.680886920719692	6.9271853578263665	6.639521599510833	6.878970510151082	6.549977142771825	6.772149590784542	6.332707933640605	6.361066488794321	6.60139939053183	6.778734244117836	6.3416300093299105	6.676662334857967	6.9342805936400245	6.92955431573285	7.154818109052104	6.690696443977697	6.878970510151082	6.656782364218995	6.070389327891398	6.697662633470518	6.898450232807866	7.088523256616632	6.653919873119422	6.465974464504069	6.491853096329675	6.451211111832329	5.296457407371244	6.714245517666122	6.4741115139424075	6.966937979278457	6.5804470195986635	6.996614714815362	5.773468927905195	6.741466986401147	7.135452784185173	6.478971805032942	6.37851162325373	6.7481928495894605	6.560714954474479	6.867278739709662	6.0895828931247085	5.84799690655495	6.703211467391146	6.076815597050831	6.91528186586766	6.246027980528104	6.5219929564016725	5.902073579310743	5.974988111991927	6.624978179569036	6.851749041416057	5.889960199658641	7.025693273680773	6.867896463992655	6.529820946528695	7.180903709179382	6.836681593327116	6.512542955096859	6.3416300093299105	7.067165427017112	6.5668151540108965	6.381975478557301	6.769507291436245	6.577428828035749	6.683696454306515	6.571373435973201	6.6220518194563764	6.602884408718419	6.79960542245267	6.825276830054866	6.816343705284859	6.48058827023386	6.491853096329675	6.730639955916791	6.715618859074816	7.199672344836364	7.130313145543456	6.974988111991927	6.427941332509482	6.741466986401147	6.539158811108031	6.187846909439575	6.617651119427331	6.571373435973201	6.540709262671431	6.825276830054866	6.60584986719498	6.496654082593496	6.704595347632403	7.066089190457772	6.714245517666122	6.902073579310743	6.938991438775543	6.905687848526862	6.464341532761104	5.916476644437717	6.610286657081023	6.345183447187665	6.7073591320808825	7.281698250098829	5.465974464504069	5.766860143829545	6.3750394313469245	6.662490363913776	7.536830005048058	6.439623137557117	6.8529975876133165	6.91528186586766	6.877744249949002	6.898450232807866	6.96116025813664	6.880195728943098	7.015693807105145	6.441284271927038	6.004501392234941	6.461070114033051	6.446256229889564	6.7615512324444795	6.623515741490549	6.746850183098051	6.92362461136832	6.472487771462744	6.015693807105145	6.675251386050259	7.078951341394822	6.996614714815362	7.339850002884624	6.534497433738168	6.070389327891398	6.402585758232587	8.031770114160672	7.4732998711413154	6.539158811108031	6.639521599510833	6.636624620543649	6.845490050944375	6.649615459063409	6.789207575347344	6.812498225333564	6.221103725367875	6.653919873119422	7.037821465434967	7.122051447713891	7.102238193930738	6.904484097901423	7.132371198732537	7.235535606710462	6.976134472831654	6.648177795724818	6.718361626138354	6.821455119102458	5.008988783227255	6.364572432295856	6.945443836377912	6.948367231584678	6.908092340818271	6.789207575347344	5.405992359675837	6.808642467918064	6.778734244117836	6.736063627871814	6.587964988882679	6.646738698307846	6.726558779104974	6.586464525886388	8.065550770955017	6.461070114033051	6.149747119504682	6.309248960816616	6.74416109557041	6.1426176554465775	6.587964988882679	6.930737337562887	6.832890014164741	6.892391025913404	6.872828759534886	6.616181231331876	6.986410935252045	6.509379148914689	6.701826258412055	6.812498225333564	6.731997786643742	6.773468927905195	6.811214117513239	6.442943495848728	6.968090752045256	6.5212078162239875	6.469234793667656	6.896029602976752	6.608809242675524	6.925406083141366	6.532940288372874	6.936048963676615	6.694880192799191	6.334496768390418	6.87528859822269	6.729960561018015	5.979568100095187	6.766860143829545	6.3957483281790335	6.787902559391432	6.123086750981061	7.2259304111710545	6.989820220117596	6.633721812641012	6.368069876532083	6.509379148914689	6.71699089440494	5.623515741490549	6.812498225333564	6.493455200926176	6.4495613746132365	6.82781902461732	6.626439136697315	7.277984747299765	7.197708157955851	7.542258049766918	7.221103725367875	7.4495613746132365	6.213347281733441	6.327328082629952	5.640967910449898	5.944858445807539	6.773468927905195	7.548436624696042	7.897240425574799	6.985272714253447	6.95303237725324	6.846744023244868	7.592083233653892	6.5453506448223	6.569855608330948	6.131342539123261	6.867278739709662	6.307428525192248	6.787902559391432	6.918863237274595	6.745506265869159	6.642412772905056	6.917670434361761	6.592457037268081	6.632268215499513	6.512542955096859	6.812498225333564	6.3416300093299105	6.4561490346479955	7.014578464922892	6.782670658677007	8.121533517340032	6.797012977836145	6.53605290024021	6.790511411894189	6.795715006501729	6.678071905112637	6.79766152585376	6.902073579310743	5.270528942380718	6.837943241891027	6.808642467918064	6.5576551547254205	6.195741293246449	6.546894459887636	6.487036080031899	6.662490363913776	5.92837032301897	4.877744249949002	6.350497247084133	6.487036080031899	6.968090752045256	6.79051141189419	6.776103988073165	6.309248960816616	6.672425341971495	6.595443984589479	6.465974464504069	6.534497433738168	6.636624620543649	6.969242604434498	6.946028989515477	6.807354922057604	6.921245888585589	7.227856573060497	6.266786540694901	6.563768278452033	7.572889668420581	7.131342539123261	7.040015678847879	6.648177795724818	6.590961241342599	6.345183447187665	6.800899899920305	6.675251386050259	6.649615459063409	6.74617838097141	6.831623936820749	6.692092375427572	6.825276830054866	6.405992359675837	6.7865963618908065	6.457791260256042	6.639521599510833	6.708739041359579	6.821455119102458	6.630813152299126	6.50303064564116	6.523561956057013	7.213347281733441	6.918863237274595	6.998872453994275	6.446256229889564	6.845490050944375	6.816343705284859	7.036723106005525	6.655351828612554	6.804776377955828	6.871597265613853	6.829088444004886	7.246027980528104	6.920055054806967	6.53605290024021	6.839203788096944	7.102238193930738	7.030115330908071	6.9920886090139955	6.587964988882679	6.6865005271832185	6.894817763307944	6.7535510546006545	6.77082904603249	6.575917361118149	6.757556688939453	6.727920454563199	7.15279185163912	6.593951283948411	7.023477151830433	6.412781525338476	6.776103988073165	6.583458910130768	6.7251958172266635	6.330916878114617	6.526694845541976	6.47735352663456	7.040015678847879	5.804776377955828	6.587964988882679	6.626439136697315	6.683696454306515	6.648177795724818	6.977279923499917	6.483815777264256	6.636624620543649	6.246027980528104	6.840463233869542	6.593951283948411	6.9271853578263665	6.8604662585171665	6.79960542245267	7.019034669364337	6.916476644437717	6.912889336229962	6.598424760527719	6.528258742758412	6.898450232807866	6.946028989515477	6.865423978313134	6.283551423174307	7.219168520462161	6.402585758232587	6.9920886090139955	6.777419715515831	7.027905996569885	6.95303237725324	6.648177795724818	6.626439136697315	6.338067797542616	6.697662633470518	6.537606691495291	6.195741293246449	6.181897643108388	6.485426827170242	6.854245054220128	6.824004050933153	6.768184324776926	6.462706750670158	6.7481928495894605	6.630813152299126	6.669593751188333	6.705977901682522	6.817623257511431	6.798309782454597	6.165911938935689	5.904484097901423	5.569855608330948	6.869131119644294	6.6653359171851765	6.979568100095187	6.6653359171851765	6.696272083925863	7.1947568544222475	6.92837032301897	6.864186144654281	6.556122817841175	6.645298163948631	6.845490050944375	6.652486494918165	6.5530532527664125	6.9576824861651225	5.507794640198696	6.143638309922037	7.149747119504682	7.058532970201611	6.6220518194563764	6.537606691495291	6.662490363913776	6.205548911173033	6.668175868970137	6.53605290024021	7.019034669364337	7.474922700379797	6.623515741490549	6.7073591320808825	7.590961241342599	6.232660756790275	6.604367899893749	6.632268215499513	6.60584986719498	5.7251958172266635	6.1001366712854495	6.676662334857967	6.518849828707692	6.452858964713811	6.969242604434498	6.965784284662087	7.189824558880018	6.897240425574799	6.661065479806948	7.32102612859297	6.758889432720965	6.465974464504069	6.287250643254617	7.043300754364182	6.7374163659370625	7.742814669862893	7.245077275359671	7.208478242211705	7.338067797542616	6.938991438775543	6.270528942380718	6.255500733148386	6.571373435973201	6.350497247084133	6.7251958172266635	6.71699089440494	7.063395081288509	6.898450232807866	6.91528186586766	6.726558779104974	6.063934305754099	6.636624620543649	6.994353436858858	7.012345190419828	6.685099172006606	6.862947248020921	6.03121873061072	7.212374787567268	7.099084760891864	7.297374860528325	6.687900522480746	7.068240861312821	6.839203788096944	6.892391025913404	6.893604904858294	6.918863237274595	7.20163386116965	7.1888360730305285	6.424586226251101	6.551516017628014	6.705977901682522	6.773468927905195	6.746850183098051	6.951867504326902	6.726558779104974	6.866660750819986	6.635173946674924	6.812498225333564	6.569855608330948	6.8740592031411465	6.973840839533145	6.892391025913404	6.563768278452033	6.797012977836145	6.332707933640605	6.768184324776926	6.844234987758751	6.373300196608388	5.974988111991927	7.1838834590322325	6.9092930858238235	6.845490050944375	7.0800180290891745	7.090641751917847	7.145677455195635	6.797012977836145	6.517275693209582	6.861707286585856	6.886306263452426	6.296457407371244	7.0574502721839	6.703211467391146	7.070389327891398	6.643856189774724	7.008988783227255	6.930737337562887	6.811214117513239	6.645298163948631	6.752213367865143	6.851749041416057	6.738767836800192	6.9092930858238235	7.434628227636725	7.00337736020232	7.03121873061072	7.884475819086485	6.800899899920305	6.652486494918165	6.841721581128462	6.905687848526862	6.817623257511431	6.7865963618908065	6.2384047393250786	6.731997786643742	6.487036080031899	6.871597265613853	6.259272487037594	6.560714954474479	6.45450493755737	6.861707286585856	6.969242604434498	6.643856189774724	6.6220518194563764	6.537606691495291	6.910492832288714	6.390598905552461	6.760220946466509	6.636624620543649	6.958842675243241	6.20163386116965	6.4110872267986005	6.88508622529017	6.48058827023386	6.364572432295856	6.812498225333564	6.994353436858858	7.036723106005525	7.517275693209582	6.71699089440494	6.800899899920305	6.6653359171851765	6.638073837180719	6.762880292916999	7.834154981401319	6.802193216941825	6.661065479806948	5.652486494918165	5.855491443101874	5.783980413683795	6.026800059343715	6.973840839533145	8.085339669357369	6.490249210627085	6.668175868970137	6.699051844016849	6.700439718141092	6.8740592031411465	6.5576551547254205	6.4329594072761065	6.412781525338476	7.892391025913404	6.640967910449898	8.715275646264612	6.687900522480746	6.4561490346479955	6.571373435973201	6.145677455195635	5.79960542245267	7.159871336778389	6.780047576061869	6.908092340818271	6.7251958172266635	6.719731056749852	6.861707286585856	7.046578366620329	6.095924419998536	7.2597432636907815	6.816343705284859	6.918863237274595	6.626439136697315	6.899659026377443	7.113742166049188	6.921245888585589	6.590961241342599	7.431288654291593	6.865423978313134	6.072534599722955	6.161887682376894	6.749534267669262	6.719731056749852	6.82781902461732	6.548436624696042	6.619119511453218	6.821455119102458	6.793115555274348	6.630813152299126	6.937815168803419	6.815063017192867	6.6865005271832185	6.1799090900149345	6.768184324776926	6.1001366712854495	6.7481928495894605	6.571373435973201	6.189824558880018	6.899659026377443	7.260213886771416	6.327328082629952	6.501439145158873	6.883865154509794	6.940166750482817	7.034523875334392	7.379378367071262	6.478971805032942	4.478971805032942	7.230260664669787	5.870364719583405	5.783980413683795	5.599912842187128	6.06177619758669	6.354028938054387	7.019034669364337	6.9271853578263665	7.099084760891864	7.151777654732053	6.108524456778169	6.84924870276441	6.316507819103109	6.526694845541976	7.161887682376894	7.590961241342599	6.336283387864432	6.219168520462161	6.624978179569036	6.614709844115208	7.156841524588401	7.13647851834917	6.181897643108388	6.5453506448223	7.184875342908284	6.509379148914689	6.79051141189419	6.886306263452426	6.632268215499513	6.4561490346479955	7.217230716220669	6.741466986401147	6.71699089440494	6.7374163659370625	6.908092340818271	6.673839055990439	6.782670658677007	6.307428525192248	6.590961241342599	6.750874439656846	6.352264173258321	6.856736756119109	6.584962500721156	6.804776377955828	6.45450493755737	6.4886435398537845	6.7615512324444795	7.472487771462744	7.074676686294496	6.666756591884804	6.60584986719498	6.422905742612183	7.109569509370688	6.897240425574799	6.740118042833128	7.243173983472951	7.05528243550119	6.531381460516312	6.996049727519757	6.738767836800192	7.153805336079036	6.514122260170708	6.161887682376894	6.4110872267986005	6.046578366620329	6.2268938135713885	6.355791546753647	6.789207575347344	6.846744023244868	6.831623936820749	8.214804794948051	6.83541884047548	6.795715006501729	6.147713722352154	6.651051691178929	6.679480099505446	6.343407822297814	5.997744026059632	6.487036080031899	7.524345816462544	6.219168520462161	6.756222712847288	6.807354922057604	6.7535510546006545	6.84924870276441	6.758889432720965	6.912889336229962	6.575917361118149	6.613236954716332	6.352264173258321	6.6865005271832185	6.517275693209582	6.546894459887636	6.679480099505446	6.754887502163468	6.7374163659370625	6.964629666720595	7.286326727090547	6.661065479806948	6.794415866350106	7.144658242831882	6.5576551547254205	6.380244590478185	6.261154672615571	6.011227255423254	6.5576551547254205	6.364572432295856	7.0078682433333395	6.687900522480746	6.802193216941825	6.50303064564116	6.741466986401147	6.696272083925863	7.2393598502774665	6.808642467918064	6.834154981401319	6.944858445807539	6.290940402403678	6.135452784185173	6.993221467368938	7.260213886771416	6.590961241342599	7.309248960816616	6.7238315664953205	6.357552004618084	6.526694845541976	6.277984747299765	7.71699089440494	6.53605290024021	6.782670658677007	6.84924870276441	7.013462259806563	6.71699089440494	6.7114949066500875	6.622783966156123	7.024585638278273	6.804776377955828	6.780047576061869	6.03121873061072	6.25171909260596	6.534497433738168	6.785288980704021	6.656782364218995	6.757556688939453	6.783980413683795	6.948367231584678	6.659639187015652	6.5219929564016725	6.969242604434498	6.6220518194563764	7.368942914404951	6.82273014794452	6.296457407371244	7.246027980528104	7.032321287057878	6.400879436282184	6.525129251203973	6.357552004618084	6.292781749227846	6.292781749227846	6.388878338811989	6.431288654291593	7.006746832440585	6.951867504326902	6.581953750848818	6.554588851677638	6.536830005048058	6.778734244117836	6.834787049337339	6.764208130139947	6.740118042833128	6.84924870276441	6.769507291436245	8.564530600816344	7.824004050933153	7.203592714207708	6.844234987758751	6.92837032301897	6.526694845541976	6.329123596291566	6.514122260170708	6.277984747299765	6.760220946466509	6.8604662585171665	6.483815777264256	6.462706750670158	6.559185865787734	6.908092340818271	6.963474123974886	7.020146573111776	6.721099188707185	6.501439145158873	6.871597265613853	6.896029602976752	7.023477151830433	6.867896463992655	6.856736756119109	6.9576824861651225	6.689299160535892	6.416164164733128	6.475733430966398	6.398316163400203	6.837943241891027	7.227856573060497	7.197708157955851	6.832890014164741	7.008988783227255	6.831623936820749	6.837943241891027	6.680886920719692	6.962317654942308	6.9576824861651225	6.704595347632403	6.825276830054866	6.676662334857967	6.6865005271832185	11.927481690381764	7.13647851834917	6.662490363913776	6.9354597478052895	7.132371198732537	6.841721581128462	7.178913784669567	6.815063017192867	6.904484097901423	7.167919865551935	6.978424465440858	5.181897643108388	6.279842693520348	6.859224161978204	6.79960542245267	6.6293566200796095	6.756222712847288	6.861707286585856	6.741466986401147	5.697662633470518	6.7688459597533885	6.462706750670158	6.818262608304473	7.030115330908071	6.131342539123261	5.529820946528695	6.692092375427572	6.749534267669262	7.196725060786028	6.708739041359579	6.327328082629952	5.832890014164741	5.832890014164741	6.726558779104974	7.138527801422274	6.559185865787734	7.288173968112302	6.834154981401319	7.0693154945400805	6.323730337521348	6.264911693074464	6.446256229889564	6.400879436282184	6.22881869049588	6.569096095262135	6.133399125417198	6.7073591320808825	6.620586410451877	6.380244590478185	6.676662334857967	6.766860143829545	6.4561490346479955	6.602884408718419	6.300123724569014	7.035623909730721	6.797012977836145	6.719731056749852	6.205548911173033	6.1799090900149345	6.439623137557117	7.090641751917847	6.537606691495291	6.338067797542616	6.355791546753647	6.734709620225838	6.780047576061869	6.39746072605472	6.826548487290915	6.577428828035749	6.137503523749935	6.207502459258789	6.037821465434967	6.232660756790275	6.159871336778389	6.03342300153745	5.9565213633331195	6.409390936137702	6.253611151947168	5.638073837180719	6.825276830054866	6.977279923499917	6.772149590784542	6.307428525192248	6.446256229889564	6.653919873119422	6.662490363913776	6.861707286585856	6.905687848526862	6.9092930858238235	6.871597265613853	6.490249210627085	6.649615459063409	5.96116025813664	7.178913784669567	6.648177795724818	7.014578464922892	6.701826258412055	6.459431618637297	6.721099188707185	6.965784284662087	6.902073579310743	6.742814669862893	6.305605789585429	6.312882955284356	6.616181231331876	6.912889336229962	6.497452695977237	6.287250643254617	7.424586226251101	6.620586410451877	5.465974464504069	7.0574502721839	6.757556688939453	6.78135971352466	6.878970510151082	6.902073579310743	6.9271853578263665	6.946028989515477	6.7073591320808825	6.908092340818271	6.83541884047548	6.745506265869159	6.5576551547254205	6.619119511453218	6.8189016758856384	7.131342539123261	7.073606040574941	6.531381460516312	6.645298163948631	6.949534933017012	6.897240425574799	6.854245054220128	6.877744249949002	6.875902903124834	6.79960542245267	6.661065479806948	6.610286657081023	6.768184324776926	6.766860143829545	6.817623257511431	6.693486957499325	6.815063017192867	7.046578366620329	6.778734244117836	6.92362461136832	6.722466024471091	6.812498225333564	6.60139939053183	6.161887682376894	6.501439145158873	6.752213367865143	6.004501392234941	6.195741293246449	5.8875252707415875	5.970393537914677	6.219168520462161	6.5109619192773796	6.785288980704021	6.79960542245267	7.155830171556525	6.978424465440858	6.620586410451877	7.084276910531492	6.780047576061869	6.9140860970127225	6.783980413683795	6.837943241891027	6.627898615871748	6.82273014794452	6.412781525338476	6.436295119839363	6.292781749227846	6.948367231584678	6.733354340613827	6.811214117513239	6.88508622529017	6.678071905112637	6.791814071161826	6.738767836800192	6.846744023244868	6.632268215499513	7.118941072723508	6.797012977836145	6.165911938935689	6.787902559391432	6.802193216941825	6.461070114033051	6.412781525338476	6.697662633470518	6.697662633470518	6.498250867527825	6.812498225333564	6.8060662260890314	6.668175868970137	6.962317654942308	6.17192735435346	6.958842675243241	7.430452551665532	6.8875252707415875	6.878970510151082	5.125155131322289	6.729280846027402	7.587214952452535	6.776103988073165	6.512542955096859	6.791814071161826	6.572889668420581	6.754887502163468	6.960001932068081	6.91528186586766	6.91169158187234	6.87528859822269	6.655351828612554	6.855491443101874	6.387155717662981	6.6865005271832185	7.238882373840578	6.820817181864166	6.663202278579536	6.517275693209582	6.789207575347344	6.694880192799191	6.636624620543649	6.834154981401319	7.029011086659068	6.4329594072761065	6.673839055990439	6.764208130139947	6.902073579310743	6.569855608330948	6.740118042833128	6.856736756119109	6.270528942380718	6.699051844016849	6.708739041359579	6.632268215499513	6.616181231331876	6.514122260170708	6.7238315664953205	7.286326727090547	6.80025280637239	6.793115555274348	6.689299160535892	6.626439136697315	6.834154981401319	6.85049941375812	6.60584986719498	7.098032082960526	6.715618859074816	6.84799690655495	7.029011086659068	6.596935142387232	6.345183447187665	6.746850183098051	6.392317422778761	6.366322214245816	6.701826258412055	6.336283387864432	6.812498225333564	6.499845887083206	6.627898615871748	6.1147834472498515	6.7374163659370625	7.098032082960526	7.401732849522621	6.697662633470518	6.38543103719352	6.740118042833128	7.254556251909489	6.687900522480746	6.655351828612554	6.515699838284043	6.312882955284356	6.424586226251101	6.255500733148386	5.776103988073165	6.632268215499513	6.416164164733128	6.236492618381302	6.800899899920305	6.726558779104974	5.974988111991927	6.581200581924957	6.518849828707692	6.91169158187234	7.2162608371650565	7.2143191208007655	7.290018846932618	6.518849828707692	6.546894459887636	5.85049941375812	7.568336182133747	7.461888664432819	6.002252451731379	6.074676686294496	6.534497433738168	7.470862199413702	6.60584986719498	6.829088444004886	7.798309782454597	6.4741115139424075	7.223036337901875	6.388878338811989	6.872828759534886	5.984133594540979	6.60733031374961	6.575917361118149	6.787902559391432	6.679480099505446	6.918863237274595	6.856736756119109	6.093813673402728	6.4886435398537845	6.537606691495291	6.407692648665677	6.3750394313469245	6.48058827023386	6.857980995127572	6.808642467918064	6.708739041359579	6.568336182133747	5.979568100095187	6.221103725367875	6.741466986401147	6.452035273546195	6.215290305651234	6.867896463992655	6.630813152299126	6.483815777264256	6.842978831788326	6.257387842692652	6.4886435398537845	6.976134472831654	6.514122260170708	7.810571634741147	6.898450232807866	6.139551352398794	7.365447588550105	6.383704292474052	6.881419908092401	6.5530532527664125	6.83541884047548	6.845490050944375	7.15279185163912	6.965784284662087	6.9259994185562235	7.717676423066396	6.407692648665677	6.586464525886388	6.7535510546006545	8.319672120946995	7	6.738767836800192	6.296457407371244	6.565292520581023	6.652486494918165	6.7481928495894605	6.523561956057013	6.768184324776926	6.719731056749852	6.825276830054866	7.017921907997263	6.740118042833128	6.294620748891627	6.846744023244868	6.782670658677007	6.866660750819986	6.766860143829545	6.758889432720965	7.434628227636725	6.816343705284859	6.772149590784542	7.177917792195843	6.436295119839363	6.283551423174307	7.022367813028454	6.608809242675524	6.742814669862893	6.424586226251101	6.483815777264256	6.712870867689905	6.6220518194563764	6.825276830054866	6.83035674741922	7.575917361118149	6.787902559391432	6.577428828035749	6.400879436282184	6.135452784185173	6.4886435398537845	7.036723106005525	6.45450493755737	6.730639955916791	6.626439136697315	6.431288654291593	6.98299357469431	6.076815597050831	6.5109619192773796	6.155830171556525	7.8561142339774594	8.185866545311335	7.66746640495737	7.0895828931247085	7.3416300093299105	6.896029602976752	6.752213367865143	6.253611151947168	6.569855608330948	6.809928865721431	6.407692648665677	6.772149590784542	7.348728154231077	7.391458420049668	7.662490363913776	7.044394119358453	7.021257620560519	6.813781191217037	6.175923742063755	6.871597265613853	6.259272487037594	6.234577959784565	6.92955431573285	6.3110671022555955	6.936048963676615	6.569096095262135	6.1838834590322325	6.104336659814735	6.881419908092401	6.944858445807539	6.79960542245267	6.4886435398537845	6.4329594072761065	6.867896463992655	6.4379600883344725	6.6117625600648715	6.542258049766918	6.712870867689905	6.063934305754099	6.9576824861651225	7.023477151830433	7.173926931999809	6.346956889378885	6.414473836430928	6.777419715515831	6.514122260170708	6.380244590478185	6.5453506448223	6.682292371430833	6.485426827170242	6.768184324776926	6.586464525886388	6.714245517666122	6.633721812641012	6.940166750482817	6.719731056749852	7.0574502721839	6.551516017628014	6.4741115139424075	6.729280846027402	6.912889336229962	6.714245517666122	6.865423978313134	6.620586410451877	6.371558862611963	6.826548487290915	6.778077129535358	6.842350343413808	6.011227255423254	6.729280846027402	6.369815424283912	6.290940402403678	6.669593751188333	6.803485375595953	6.91169158187234	6.7481928495894605	6.613236954716332	5.7114949066500875	6.2686589550276715	5.840463233869542	5.812498225333564	6.762880292916999	6.236492618381302	6.512542955096859	6.756222712847288	6.877744249949002	6.82273014794452	6.793115555274348	6.977279923499917	6.60139939053183	6.83035674741922	6.930737337562887	6.876516946564999	6.633721812641012	6.525129251203973	6.213347281733441	5.035623909730721	6.773468927905195	6.816343705284859	6.537606691495291	6.417852514885898	6.604367899893749	6.811214117513239	6.658211482751795	6.92362461136832	6.851749041416057	6.963474123974886	6.855491443101874	6.949534933017012	6.604367899893749	6.562242424221073	6.718361626138354	6.630813152299126	6.856736756119109	6.697662633470518	5.865423978313134	6.82273014794452	7.149747119504682	6.9565213633331195	6.592457037268081	6.5668151540108965	6.559185865787734	6.614709844115208	7.035623909730721	6.920055054806967	6.022367813028454	6.910492832288714	6.683696454306515	6.842978831788326	6.470862199413702	6.60733031374961	6.671010241278451	5.507794640198696	7.261154672615571	6.345183447187665	6.661065479806948	7.271463027904375	7.113742166049188	6.764208130139947	7.019034669364337	6.816343705284859	7.03342300153745	6.7114949066500875	6.7481928495894605	6.79960542245267	6.556122817841175	6.24031432933371	6.9271853578263665	6.824004050933153	6.98299357469431	6.568336182133747	6.794415866350106	7.096978636370538	6.9259994185562235	6.352264173258321	6.8740592031411465	6.750874439656846	6.581953750848818	6.4561490346479955	7.234577959784565	6.74416109557041	5.752213367865143	6.789207575347344	6.79051141189419	6.5219929564016725	6.831623936820749	6.734709620225838	6.608809242675524	6.815063017192867	6.416164164733128	6.79960542245267	6.45450493755737	6.583458910130768	6.610286657081023	6.643856189774724	6.840463233869542	6.71699089440494	7.090641751917847	6.070389327891398	6.7114949066500875	6.908092340818271	6.893604904858294	6.812498225333564	6.581953750848818	6.972692654004264	6.655351828612554	6.529820946528695	6.177917792195843	3.169925001442312	7.135452784185173	6.624978179569036	7.155830171556525	6.807354922057604	6.974988111991927	6.718361626138354	6.127220550488074	6.008988783227255	6.526694845541976	6.300123724569014	7.811856314292545	6.671010241278451	6.78135971352466	6.764208130139947	6.783980413683795	7.029011086659068	6.678071905112637	6.685099172006606	6.865423978313134	6.626439136697315	6.47735352663456	7.920650594563984	7.525912260743351	6.986410935252045	6.837943241891027	6.155830171556525	7.124121311829188	6.846744023244868	6.87528859822269	6.6220518194563764	6.234577959784565	6.655351828612554	6.883865154509794	6.619119511453218	7.050936965225225	6.750874439656846	6.946028989515477	6.79960542245267	6.996614714815362	6.782670658677007	7.258330472612426	6.8869158958472525	6.6117625600648715	6.568336182133747	6.528258742758412	7.005624549193878	6.936637939002571	7.084276910531492	6.6653359171851765	6.684397983637571	6.731997786643742	6.526694845541976	6.5804470195986635	6.82781902461732	6.666756591884804	6.881419908092401	6.898450232807866	6.7114949066500875	6.512542955096859	7.954196310386875	7.780703793967605	7.0574502721839	6.565292520581023	6.934870291192027	6.941341105485299	7.125155131322289	6.791814071161826	6.490249210627085	6.642412772905056	6.854245054220128	6.7238315664953205	6.253611151947168	6.730639955916791	6.745506265869159	6.663913842115978	6.422905742612183	6.4379600883344725	6.623515741490549	6.592457037268081	6.4561490346479955	7.349612971824522	7.3706874068072175	7.048759311919856	6.772149590784542	6.889960199658641	6.889960199658641	6.635173946674924	6.839203788096944	6.682292371430833	6.697662633470518	6.632268215499513	6.882643049361842	6.617651119427331	6.639521599510833	6.640967910449898	6.646738698307846	6.587964988882679	6.632268215499513	6.685099172006606	6.563768278452033	6.539158811108031	6.355791546753647	6.371558862611963	5.906890595608519	6.523561956057013	6.542258049766918	6.682292371430833	6.5576551547254205	6.155830171556525	6.7481928495894605	6.491853096329675	6.718361626138354	6.712870867689905	6.287250643254617	6.845490050944375	6.562242424221073	5.840463233869542	6.623515741490549	6.746850183098051	6.4561490346479955	6.53605290024021	6.207502459258789	5.663913842115978	6.617651119427331	6.680886920719692	6.4561490346479955	6.5804470195986635	6.809928865721431	6.705977901682522	6.639521599510833	6.821455119102458	6.82781902461732	6.776103988073165	6.704595347632403	6.802193216941825	7.727239777484807	6.734709620225838	7.390598905552461	7.288173968112302	6.5530532527664125	6.528258742758412	6.526694845541976	6.765534746362977	9.290940402403677	6.666756591884804	6.685099172006606	6.877744249949002	7.213347281733441	6.610286657081023	6.726558779104974	6.736063627871814	6.224966365000275	6.323730337521348	6.797012977836145	6.2761244052742375	6.583458910130768	6.659639187015652	6.1799090900149345	6.936637939002571	5.894817763307944	6.899659026377443	6.063934305754099	6.571373435973201	6.490249210627085	6.339850002884624	6.79051141189419	6.6653359171851765	6.666756591884804	7.075746538060906	6.581953750848818	6.361066488794321	6.345183447187665	6.770168320103429	6.669593751188333	6.626439136697315	6.598424760527719	6.563768278452033	6.4329594072761065	7.083213368248981	6.867896463992655	6.8561142339774594	6.383704292474052	6.768184324776926	6.730639955916791	6.106432077816929	7.128252152277391	6.758889432720965	6.8529975876133165	6.903279342056139	6.4741115139424075	6.329123596291566	6.560714954474479	6.756222712847288	6.803485375595953	6.851749041416057	6.549977142771825	6.845490050944375	6.700439718141092	6.918863237274595	6.734709620225838	6.683696454306515	6.7535510546006545	7.012345190419828	6.899054756194414	6.364572432295856	7.840463233869542	6.859224161978204	6.829722735086059	6.780047576061869	6.769507291436245	6.8604662585171665	6.92362461136832	6.974988111991927	6.7251958172266635	7.022367813028454	6.646738698307846	6.754887502163468	6.661065479806948	6.861707286585856	6.74416109557041	6.687900522480746	6.712870867689905	6.659639187015652	6.742814669862893	6.332707933640605	6.442943495848728	6.5109619192773796	6.19377174339668	5.904484097901423	6.422905742612183	6.072534599722955	6.893604904858294	6.944858445807539	7.096978636370538	7.059614856297222	6.809928865721431	6.896029602976752	7.130313145543456	6.427941332509482	6.7615512324444795	6.734709620225838	6.7114949066500875	6.483815777264256	6.685099172006606	6.669593751188333	6.60733031374961	6.965784284662087	7.03121873061072	6.531381460516312	6.704595347632403	6.514122260170708	6.922435740233148	6.528258742758412	6.371558862611963	6.427103287152842	6.632268215499513	6.542258049766918	6.529820946528695	6.19377174339668	6.834154981401319	6.881419908092401	6.851749041416057	7.103287808412022	6.529820946528695	6.653919873119422	6.608809242675524	6.701826258412055	6.826548487290915	6.877744249949002	6.362820525534263	8.225930411171055	7.06177619758669	7.043300754364182	6.595443984589479	6.776762001786231	7.160879861839305	8.454916137514804	6.689299160535892	6.870364719583405	6.571373435973201	6.7114949066500875	6.515699838284043	6.595443984589479	6.77082904603249	6.741466986401147	6.635173946674924	7.666046429408791	7.776762001786231	7.7608862427849115	6.575917361118149	6.741466986401147	6.941341105485299	6.655351828612554	6.574404309022579	6.979568100095187	6.483815777264256	6.780047576061869	6.908092340818271	6.749534267669262	6.83035674741922	7.735386782895341	7.056366761024529	6.886306263452426	6.584962500721156	7.096978636370538	7.2162608371650565	6.859224161978204	6.811214117513239	6.714245517666122	6.139551352398794	7.178913784669567	6.670302170078526	6.79051141189419	6.846744023244868	6.742814669862893	6.578938713093386	6.793115555274348	6.578938713093386	6.507794640198696	4.897240425574799	7.032321287057878	6.574404309022579	6.575917361118149	6.598424760527719	6.891176124754544	6.760220946466509	6.617651119427331	7.968666793195208	6.646738698307846	6.404290064444837	6.1147834472498515	6.817623257511431	6.789207575347344	6.8604662585171665	6.705977901682522	7.384567923173826	6.9342805936400245	6.82781902461732	6.772149590784542	6.646738698307846	6.729280846027402	6.3110671022555955	6.357552004618084	6.59618975614441	6.368069876532083	6.431288654291593	6.035623909730721	6.663913842115978	6.6117625600648715	6.878970510151082	6.733354340613827	6.571373435973201	7.121015400961366	7.534497433738168	6.364572432295856	6.687900522480746	6.794415866350106	6.9092930858238235	7.684397983637571	7.292781749227846	6.392317422778761	6.332707933640605	6.098032082960526	5.98299357469431	5.736063627871814	5.963474123974886	6.599912842187128	6.656782364218995	6.3957483281790335	6.542258049766918	7.0574502721839	7.235535606710462	6.539158811108031	7.277984747299765	6.787902559391432	6.966937979278457	6.6865005271832185	6.750874439656846	6.726558779104974	6.836681593327116	6.98299357469431	6.525129251203973	6.452858964713811	6.756222712847288	7.083213368248981	6.769507291436245	6.894817763307944	6.769507291436245	6.320123598040615	6.50303064564116	6.970393537914677	6.663913842115978	10.012065787873997	6.571373435973201	6.969242604434498	6.7114949066500875	6.9954845188775066	6.84799690655495	6.7238315664953205	6.906890595608519	6.672425341971495	6.820178962415188	6.590961241342599	6.548436624696042	6.740118042833128	6.780047576061869	6.305605789585429	6.3750394313469245	6.498250867527825	6.837943241891027	7.390598905552461	7.2384047393250786	6.543805175964397	6.91169158187234	6.394033895367782	6.465974464504069	7.038918989292302	6.787902559391432	6.587964988882679	6.617651119427331	6.355791546753647	6.320123598040615	6.5109619192773796	6.626439136697315	6.662490363913776	6.6653359171851765	6.78135971352466	7.060695931687554	6.4561490346479955	6.837943241891027	6.643856189774724	7.257387842692652	6.833522636424775	6.750874439656846	6.392317422778761	7.043300754364182	6.917670434361761	6.793115555274348	6.613236954716332	7.012345190419828	6.699051844016849	5.551516017628014	6.416164164733128	5.596935142387232	6.253611151947168	5.85049941375812	6.1799090900149345	6.883865154509794	6.675251386050259	6.203592714207708	6.534497433738168	6.800899899920305	6.419538891513785	7.131342539123261	7.796364138139627	7.161887682376894	6.465974464504069	6.520422248526446	6.610286657081023	6.593951283948411	6.894817763307944	7.011227255423254	6.434628227636725	6.532940288372874	6.431288654291593	6.892391025913404	6.636624620543649	6.948367231584678	7.20163386116965	6.9847032668251385	6.92837032301897	7.297374860528325	6.60139939053183	7.066089190457772	5.979568100095187	6.414473836430928	6.424586226251101	6.539158811108031	7.470048726011326	6.05528243550119	6.348728154231077	6.687900522480746	7.131342539123261	6.346956889378885	4.837943241891027	6.668175868970137	6.867896463992655	6.79960542245267	6.668175868970137	6.855491443101874	6.886306263452426	6.078951341394822	7.798309782454597	6.640967910449898	6.604367899893749	6.671010241278451	6.8604662585171665	6.903279342056139	7.422905742612183	6.714245517666122	6.78135971352466	6.699051844016849	6.773468927905195	6.548436624696042	6.731997786643742	6.679480099505446	6.88508622529017	6.6865005271832185	6.270528942380718	6.537606691495291	6.8740592031411465	6.92837032301897	6.855491443101874	6.648177795724818	6.856736756119109	6.990954860396993	6.630813152299126	6.475733430966398	6.714245517666122	6.400879436282184	6.37851162325373	6.659639187015652	6.656782364218995	6.7238315664953205	6.436295119839363	6.714245517666122	6.673839055990439	6.610286657081023	5.4212232992251375	8.292781749227846	6.9092930858238235	6.776103988073165	6.380244590478185	7.123086750981061	6.815063017192867	6.614709844115208	6.669593751188333	6.883865154509794	6.9342805936400245	6.589463892956097	6.774787059601174	6.672425341971495	7.049848549450561	7.03121873061072	6.653919873119422	6.369815424283912	6.766860143829545	6.87528859822269	6.689299160535892	6.783980413683795	6.769507291436245	6.620586410451877	7.153805336079036	6.791814071161826	6.593951283948411	6.373300196608388	7.029011086659068	6.917670434361761	6.795715006501729	7.038918989292302	5.381975478557301	8.312429206250613	6.8060662260890314	5.2630344058337934	6.627898615871748	6.877744249949002	6.643856189774724	6.556122817841175	6.312882955284356	6.45450493755737	6.710806433699352	6.969242604434498	6.774787059601174	6.977279923499917	7.122051447713891	6.772149590784542	6.9565213633331195	6.82273014794452	6.897240425574799	6.357552004618084	6.465974464504069	6.388878338811989	6.563768278452033	6.548436624696042	6.697662633470518	7.011227255423254	6.92955431573285	6.703211467391146	6.2686589550276715	6.630813152299126	6.452858964713811	6.696272083925863	6.17192735435346	6.294620748891627	6.804131021183318	6.499845887083206	6.729280846027402	6.312882955284356	6.526694845541976	6.92362461136832	6.472487771462744	6.121015400961366	6.563768278452033	7.062855655205991	5.9092930858238235	6.436295119839363	6.147713722352154	6.05528243550119	6.507001732764124	6.279842693520348	6.816343705284859	6.800899899920305	6.298291730620124	7.157852169141737	6.565292520581023	8.867278739709661	6.682292371430833	6.642412772905056	7.102238193930738	7.734709620225838	6.834154981401319	6.722466024471091	7.030115330908071	6.699051844016849	6.785288980704021	6.409390936137702	7.048759311919856	6.697662633470518	6.464341532761104	6.678071905112637	6.749534267669262	6.806710717965235	6.825276830054866	6.525129251203973	6.232660756790275	6.584962500721156	6.734709620225838	7.026800059343715	6.7481928495894605	6.7865963618908065	6.123086750981061	6.969242604434498	6.714245517666122	6.6220518194563764	6.532940288372874	6.578938713093386	6.518849828707692	6.392317422778761	6.155830171556525	6.88508622529017	7.2162608371650565	6.635173946674924	6.350497247084133	6.506208389306745	6.405992359675837	6.002252451731379	6.821455119102458	6.496654082593496	6.754887502163468	6.714245517666122	6.729280846027402	7.107478646626618	6.303780748177103	8.183883459032232	6.812498225333564	6.699051844016849	6.963474123974886	6.586464525886388	6.608809242675524	6.593951283948411	6.844234987758751	6.833522636424775	6.272396509037485	6.466790237803096	6.532940288372874	6.740118042833128	6.518849828707692	7.442943495848728	6.236492618381302	7.082149041353872	6.371558862611963	6.257387842692652	6.6653359171851765	6.1799090900149345	6.663913842115978	6.548436624696042	5.678071905112637	5.968090752045256	7.11790278909403	6.5668151540108965	6.608809242675524	7.099084760891864	6.882643049361842	6.9342805936400245	6.746850183098051	6.79051141189419	6.954196310386875	6.870364719583405	6.7374163659370625	7.0078682433333395	6.568336182133747	7.1649069266756875	6.87528859822269	6.661065479806948	6.653919873119422	6.714245517666122	5.8604662585171665	6.7535510546006545	6.472487771462744	6.6293566200796095	6.462706750670158	6.765534746362977	6.785288980704021	7.016808287686554	6.626439136697315	6.446256229889564	6.2686589550276715	6.680886920719692	6.705977901682522	6.797012977836145	6.719731056749852	6.661065479806948	7.447909748742077	6.746850183098051	6.7615512324444795	6.746850183098051	6.578938713093386	6.592457037268081	6.96116025813664	6.694880192799191	6.837943241891027	6.879583249612783	7.173926931999809	6.936048963676615	6.813781191217037	6.586464525886388	7.438791852578261	6.8189016758856384	6.499845887083206	6.954196310386875	6.683696454306515	6.7073591320808825	6.899659026377443	6.526694845541976	6.697662633470518	6.515699838284043	6.416164164733128	6.040015678847879	5.9092930858238235	7.330020515836084	7.17192735435346	6.50303064564116	6.930737337562887	6.671010241278451	7.399171093819823	6.791814071161826	6.257387842692652	6.690696443977697	6.85049941375812	6.9576824861651225	6.659639187015652	6.424586226251101	6.864186144654281	6.4379600883344725	6.754887502163468	7.381110294099054	7.317412613764869	6.321928094887363	6.472487771462744	6.7615512324444795	6.870364719583405	6.592457037268081	6.529820946528695	7.295539370406834	6.705977901682522	6.636624620543649	7.095924419998536	7.430452551665532	6.800899899920305	6.857980995127572	6.8604662585171665	7.157852169141737	6.859224161978204	6.610286657081023	6.675251386050259	6.718361626138354	6.595443984589479	6.718361626138354	6.944858445807539	6.871597265613853	6.83541884047548	6.640967910449898	6.870364719583405	5.9140860970127225	6.85049941375812	6.9920886090139955	6.593204354063288	7.03342300153745	6.685099172006606	6.446256229889564	6.125155131322289	6.026800059343715	6.554588851677638	6.635173946674924	6.697662633470518	6.98071082890019	6.866660750819986	6.687900522480746	6.760220946466509	6.905687848526862	6.734709620225838	6.350497247084133	6.539158811108031	7.400879436282184	7.685099172006606	7.314696525656286	6.826548487290915	6.783980413683795	6.899659026377443	6.836681593327116	6.949534933017012	6.45450493755737	6.653919873119422	6.60733031374961	6.91528186586766	6.672425341971495	6.560714954474479	6.906890595608519	6.6117625600648715	6.696272083925863	6.608809242675524	7.147713722352154	7.124121311829188	6.444600813711502	6.145677455195635	7.936637939002571	7.20945336562895	7.403438163008279	6.891176124754544	6.701826258412055	6.893604904858294	6.452858964713811	6.734709620225838	6.658211482751795	6.2686589550276715	6.526694845541976	6.712870867689905	6.815063017192867	7.022367813028454	6.53605290024021	6.912889336229962	6.485426827170242	6.568336182133747	6.809928865721431	6.436295119839363	6.715618859074816	6.405141463136344	6.797012977836145	6.590212761408359	7.366322214245816	6.754887502163468	6.620586410451877	6.831623936820749	6.758889432720965	6.773468927905195	6.682292371430833	6.768184324776926	6.627898615871748	6.400879436282184	5.426264754702098	6.469234793667656	6.442943495848728	6.773468927905195	6.390598905552461	6.0895828931247085	6.429615964201735	6.821455119102458	6.71699089440494	6.4651582296642545	6.736063627871814	6.655351828612554	6.878970510151082	7.447909748742077	7.019034669364337	6.978424465440858	6.834154981401319	6.731997786643742	6.388878338811989	6.649615459063409	6.694880192799191	7.020146573111776	6.889960199658641	6.994353436858858	6.902073579310743	6.491853096329675	5.970393537914677	6.422905742612183	6.7073591320808825	6.765534746362977	6.4212232992251375	6.888743248898259	8.376342482804668	6.6653359171851765	6.864186144654281	6.815063017192867	5.944858445807539	6.620586410451877	6.811214117513239	6.512542955096859	6.800899899920305	6.839203788096944	6.772149590784542	6.3110671022555955	6.4212232992251375	6.655351828612554	6.461070114033051	6.731997786643742	6.793115555274348	6.813781191217037	6.780047576061869	6.772149590784542	6.671010241278451	6.532940288372874	7.140574177709902	6.778734244117836	6.900866807980749	6.841721581128462	6.965784284662087	6.645298163948631	6.402585758232587	6.624978179569036	8.282625134191674	7.346070440785166	7.024585638278273	6.687900522480746	6.881419908092401	6.91169158187234	6.931919390100041	6.825276830054866	7.019034669364337	6.866660750819986	7.575917361118149	7.448735798029397	7.854245054220128	6.729280846027402	6.129283016944966	6.534497433738168	6.355791546753647	6.3750394313469245	6.789207575347344	6.696272083925863	6.589463892956097	5.392317422778761	6.434628227636725	6.236492618381302	6.3750394313469245	7.281698250098829	6.79960542245267	6.854245054220128	6.539158811108031	6.0574502721839	5.88508622529017	6.189824558880018	6.866660750819986	7.295539370406834	6.756222712847288	6.45450493755737	6.236492618381302	5.877744249949002	6.815063017192867	6.517275693209582	6.756222712847288	6.704595347632403	6.636624620543649	6.461070114033051	6.750874439656846	6.9886846867721655	6.787902559391432	6.309248960816616	6.543805175964397	6.024585638278273	5.882643049361842	7.002252451731379	6.87528859822269	6.4950555283680185	6.648177795724818	6.727920454563199	6.683696454306515	6.91528186586766	6.921245888585589	6.918863237274595	7.104336659814735	6.417852514885898	6.866660750819986	6.974988111991927	6.776103988073165	6.5453506448223	6.782670658677007	6.900866807980749	6.832890014164741	6.509379148914689	6.745506265869159	6.6653359171851765	6.976134472831654	6.727239777484807	6.91528186586766	7.2620948453701795	6.960001932068081	6.582706526780788	6.730639955916791	6.464341532761104	6.5530532527664125	6.205548911173033	6.5804470195986635	6.6865005271832185	6.662490363913776	6.636624620543649	6.699051844016849	6.693486957499325	6.7481928495894605	6.562242424221073	6.441284271927038	6.074676686294496	6.762215915727782	6.371558862611963	6.459431618637297	5.921245888585589	6.699051844016849	6.264911693074464	6.703211467391146	6.750874439656846	6.9576824861651225	6.98071082890019	6.221103725367875	6.685099172006606	6.223036337901875	6.459431618637297	6.851749041416057	6.652486494918165	6.542258049766918	6.663913842115978	5.714245517666122	6.897240425574799	7.260213886771416	5.83035674741922	6.7238315664953205	6.9818526532897405	6.441284271927038	6.1147834472498515	6.520422248526446	6.459431618637297	6.704595347632403	6.8875252707415875	6.696272083925863	6.829088444004886	6.804776377955828	6.6293566200796095	6.493455200926176	6.917670434361761	6.8875252707415875	6.676662334857967	6.371558862611963	6.780047576061869	6.968090752045256	6.560714954474479	6.643856189774724	6.91169158187234	6.431288654291593	6.578938713093386
abundances_scaled_f1_130n_sample_control_15_min	6.710117632043446	6.507001732764124	6.578938713093386	6.348728154231077	7.288173968112302	6.556122817841175	6.679480099505446	6.693486957499325	7.317412613764869	7.118941072723508	6.548436624696042	7.167919865551935	6.301953395126096	6.602884408718419	6.845490050944375	6.900866807980749	6.6865005271832185	6.546894459887636	6.636624620543649	6.627898615871748	6.766860143829545	6.133399125417198	6.764208130139947	6.9140860970127225	6.95303237725324	6.5109619192773796	6.683696454306515	6.3416300093299105	6.791814071161826	6.434628227636725	6.404290064444837	6.265849421440848	6.300123724569014	6.682292371430833	6.548436624696042	6.554588851677638	6.274261661257048	6.900866807980749	6.679480099505446	6.338067797542616	6.4329594072761065	6.733354340613827	6.712870867689905	6.8189016758856384	6.343407822297814	6.740118042833128	6.857980995127572	6.546894459887636	6.705977901682522	6.050936965225225	6.740118042833128	6.648177795724818	6.614709844115208	5.804776377955828	6.5109619192773796	6.427941332509482	6.294620748891627	6.532940288372874	6.507794640198696	6.899659026377443	6.3110671022555955	5.862947248020921	6.655351828612554	6.656782364218995	6.685099172006606	6.773468927905195	6.123086750981061	6.705977901682522	6.4822029262959555	6.719731056749852	6.663913842115978	6.955359305242994	6.632268215499513	6.821455119102458	6.325530331567558	7.107478646626618	7.253611151947168	7.137503523749935	6.880195728943098	6.639521599510833	6.815063017192867	6.809928865721431	7.030115330908071	6.969242604434498	6.554588851677638	6.627898615871748	6.7535510546006545	6.793115555274348	6.5109619192773796	6.447909748742077	6.877744249949002	6.48058827023386	6.659639187015652	6.757556688939453	6.693486957499325	6.846744023244868	6.84924870276441	6.937815168803419	6.954196310386875	6.623515741490549	7.0650121504369485	6.207502459258789	6.9920886090139955	6.197708157955851	6.517275693209582	6.627898615871748	6.38543103719352	6.668175868970137	6.757556688939453	6.514122260170708	6.6220518194563764	6.636624620543649	6.487036080031899	6.627898615871748	6.357552004618084	6.589463892956097	6.4495613746132365	6.672425341971495	6.671010241278451	6.738767836800192	6.53605290024021	6.92955431573285	6.7073591320808825	6.720415284906329	6.6503337538459295	6.407692648665677	6.891176124754544	6.630813152299126	5.84799690655495	6.37851162325373	6.701826258412055	6.777419715515831	6.145677455195635	6.548436624696042	6.756222712847288	6.8189016758856384	6.671010241278451	6.694880192799191	7.101187815259738	6.834154981401319	6.539158811108031	6.7481928495894605	6.577428828035749	6.569855608330948	6.943100847570798	6.719046503929944	6.772149590784542	6.742814669862893	6.902073579310743	7.03121873061072	6.787902559391432	6.639521599510833	6.45450493755737	6.864186144654281	6.586464525886388	6.948367231584678	6.754887502163468	6.701133154847972	6.719731056749852	6.368069876532083	6.563768278452033	6.741466986401147	6.733354340613827	6.703211467391146	6.436295119839363	6.661065479806948	6.380244590478185	6.746850183098051	6.950701690089008	6.189824558880018	6.506208389306745	6.617651119427331	6.5219929564016725	6.670302170078526	6.690696443977697	6.8067107179652355	6.95303237725324	6.773468927905195	6.452035273546196	6.159871336778389	6.520422248526446	6.754887502163468	6.568336182133747	6.933100474931368	7.099084760891864	6.862947248020921	6.88508622529017	7.109569509370688	6.60733031374961	6.151777654732053	6.464341532761104	6.0916998341368105	6.760220946466509	6.8529975876133165	6.703211467391146	6.687900522480746	6.529820946528695	6.491853096329675	6.383704292474052	6.9565213633331195	6.602884408718419	6.652486494918165	6.309248960816616	6.464341532761104	6.985272714253447	6.451211111832329	6.798309782454597	6.685099172006606	6.444600813711502	6.807354922057604	6.568336182133747	6.592457037268081	6.8529975876133165	6.620586410451877	6.740118042833128	6.74416109557041	6.71699089440494	6.501439145158873	6.4741115139424075	6.710117632043446	6.83035674741922	6.619119511453218	6.892391025913404	6.472487771462744	6.947198584262056	6.734709620225838	6.880195728943098	6.095924419998536	6.507794640198696	6.795715006501729	6.652486494918165	6.673132372145357	6.496654082593496	6.281698250098829	6.467605550082998	6.3750394313469245	6.794415866350106	6.962317654942308	6.568336182133747	6.671010241278451	7.022367813028454	6.606590280370527	6.793115555274348	6.906890595608519	6.816343705284859	6.734709620225838	6.517275693209582	6.851124362886753	6.947198584262056	6.5453506448223	6.4495613746132365	6.523561956057013	6.272396509037485	6.542258049766918	6.523561956057013	6.334496768390418	6.596935142387232	6.316507819103109	6.37851162325373	6.507794640198696	6.560714954474479	6.829088444004886	6.551516017628014	6.459431618637297	6.719731056749852	6.5804470195986635	6.687900522480746	6.596935142387232	6.559185865787734	6.568336182133747	6.540709262671431	7.040015678847879	6.529820946528695	6.836681593327116	6.334496768390418	6.368069876532083	6.4110872267986005	6.646738698307846	6.554588851677638	6.4822029262959555	6.345183447187665	6.572889668420581	6.841721581128462	6.339850002884624	6.733354340613827	6.714245517666122	6.520422248526446	6.883865154509794	5.899659026377443	6.794415866350106	6.676662334857967	6.5668151540108965	6.712870867689905	6.905687848526862	6.680886920719692	6.572889668420581	6.595443984589479	6.690696443977697	6.002252451731379	6.646738698307846	6.692092375427572	6.689299160535892	6.6220518194563764	6.859224161978204	6.680886920719692	6.777419715515831	6.758889432720965	7.180903709179382	6.549977142771825	7.004501392234941	6.587964988882679	6.694880192799191	6.417852514885898	6.6293566200796095	6.577428828035749	6.532940288372874	6.705977901682522	6.469234793667656	6.467605550082998	6.592457037268081	6.581953750848818	6.742814669862893	7.096978636370538	6.5219929564016725	6.321928094887363	6.658211482751795	6.623515741490549	6.587964988882679	7.769507291436245	6.675251386050259	6.493455200926176	6.750874439656846	6.811214117513239	6.816343705284859	6.48058827023386	6.696272083925863	6.596935142387232	6.490249210627085	6.710117632043446	6.8189016758856384	6.427941332509482	6.03121873061072	6.773468927905195	6.997744026059632	6.3750394313469245	6.690696443977697	6.246027980528104	6.642412772905056	6.153805336079036	3.584962500721156	6.070389327891398	6.736063627871814	6.630813152299126	6.624978179569036	6.485426827170242	6.676662334857967	6.652486494918165	6.663913842115978	6.971543553950772	6.971543553950772	6.234577959784565	6.362820525534263	6.948367231584678	6.705977901682522	6.682292371430833	6.6941837433331495	6.82781902461732	6.624978179569036	6.79960542245267	6.472487771462744	6.726558779104974	6.773468927905195	6.931919390100041	6.163901213814542	6.457791260256042	6.587964988882679	6.9576824861651225	5.984133594540979	6.347842793638155	6.78135971352466	6.832890014164741	6.714245517666122	6.457791260256042	6.7073591320808825	6.924812503605781	6.872828759534886	6.731997786643742	6.617651119427331	7.4047158265966315	7.441284271927038	6.037821465434967	6.392317422778761	6.2268938135713885	6.554588851677638	6.593951283948411	6.71699089440494	6.889960199658641	6.4741115139424075	6.687900522480746	6.517275693209582	6.4950555283680185	6.639521599510833	6.589463892956097	6.572889668420581	6.839203788096944	7.445428759238323	6.318316841334983	6.798309782454597	6.870364719583405	6.469234793667656	6.690696443977697	6.780047576061869	6.960001932068081	6.7615512324444795	7.126188210522101	6.659639187015652	6.710117632043446	6.354028938054387	6.758889432720965	6.692092375427572	6.568336182133747	6.6220518194563764	6.85049941375812	6.345183447187665	5.6293566200796095	6.673839055990439	6.672425341971495	6.501439145158873	6.7374163659370625	6.247927513443585	6.630813152299126	6.655351828612554	6.750874439656846	6.892391025913404	6.808642467918064	6.7114949066500875	6.661065479806948	6.648177795724818	6.604367899893749	6.619119511453218	6.783980413683795	6.599912842187128	6.602884408718419	6.831623936820749	6.705977901682522	6.632268215499513	6.617651119427331	6.48058827023386	6.277984747299765	6.487036080031899	6.734709620225838	6.675251386050259	6.626439136697315	6.431288654291593	6.504620392403552	6.447909748742077	6.946028989515477	6.687900522480746	7.012345190419828	6.7535510546006545	7.070389327891398	6.673839055990439	6.924812503605781	6.556122817841175	6.745506265869159	6.560714954474479	6.596935142387232	6.787902559391432	6.534497433738168	6.461070114033051	6.812498225333564	6.794415866350106	7.072534599722955	6.548436624696042	6.736063627871814	6.281698250098829	6.143638309922037	6.623515741490549	7.167919865551935	6.9271853578263665	6.893604904858294	6.754887502163468	6.5453506448223	6.604367899893749	6.583458910130768	6.768184324776926	6.626439136697315	6.446256229889564	7.067165427017112	6.655351828612554	6.318316841334983	6.616181231331876	6.5804470195986635	6.175923742063755	6.782670658677007	6.543805175964397	6.19377174339668	6.610286657081023	6.738767836800192	6.962317654942308	7.099084760891864	6.671010241278451	6.5668151540108965	6.590961241342599	6.616181231331876	6.702519029153285	6.817623257511431	7.1799090900149345	6.696272083925863	6.765534746362977	7.173926931999809	6.857980995127572	8.446256229889563	6.762880292916999	6.777419715515831	6.60139939053183	6.844234987758751	6.804776377955828	6.520422248526446	6.762880292916999	6.457791260256042	6.797012977836145	5.675251386050259	6.509379148914689	6.687900522480746	6.459431618637297	6.741466986401147	6.646738698307846	6.757556688939453	6.74416109557041	6.745506265869159	6.74416109557041	6.565292520581023	6.300123724569014	6.485426827170242	6.537606691495291	6.764208130139947	6.312882955284356	6.447909748742077	6.734709620225838	6.752213367865143	6.49425558654498	6.590961241342599	6.599912842187128	6.741466986401147	6.700439718141092	7.102238193930738	6.452858964713811	6.4212232992251375	6.669593751188333	6.685099172006606	6.685099172006606	6.620586410451877	6.718361626138354	6.638073837180719	6.632268215499513	6.556122817841175	6.793115555274348	6.589463892956097	6.5576551547254205	6.60733031374961	7.008988783227255	6.774787059601174	7.0895828931247085	6.247927513443585	6.705977901682522	6.79051141189419	6.685099172006606	7.2393598502774665	6.880195728943098	6.671010241278451	6.701826258412055	6.749534267669262	6.84924870276441	6.9920886090139955	6.7374163659370625	6.83035674741922	6.826548487290915	6.697662633470518	6.723148957047578	6.548436624696042	6.77082904603249	6.95303237725324	6.509379148914689	6.658211482751795	6.606590280370527	6.574404309022579	6.9271853578263665	6.595443984589479	6.104336659814735	6.646738698307846	6.446256229889564	6.485426827170242	6.712870867689905	6.804776377955828	6.783980413683795	6.207502459258789	6.906890595608519	6.676662334857967	6.774787059601174	6.620586410451877	7.346070440785166	6.400879436282184	6.880195728943098	6.683696454306515	6.442943495848728	6.414473836430928	6.529820946528695	6.45450493755737	6.517275693209582	6.290940402403678	6.586464525886388	6.777419715515831	6.153805336079036	6.236492618381302	6.50303064564116	6.506208389306745	6.708739041359579	6.574404309022579	6.48058827023386	6.546894459887636	6.656782364218995	6.314696525656286	6.512542955096859	6.285402218862249	6.839203788096944	6.672425341971495	6.6653359171851765	6.678071905112637	6.692092375427572	6.537606691495291	6.741466986401147	6.729280846027402	6.752213367865143	6.661065479806948	6.380244590478185	7.520422248526446	7.162894799374784	6.72451385311995	6.627898615871748	6.687900522480746	6.623515741490549	6.899659026377443	6.663913842115978	6.185866545311334	6.199672344836364	6.675251386050259	6.897240425574799	6.583458910130768	6.78135971352466	6.689299160535892	6.640967910449898	6.548436624696042	6.528258742758412	6.518062975652524	6.539158811108031	6.515699838284043	6.845490050944375	6.663913842115978	6.846744023244868	6.708739041359579	6.60139939053183	7.295539370406834	6.141596278383818	6.583458910130768	6.658211482751795	6.4886435398537845	6.571373435973201	6.645298163948631	7.004501392234941	6.9092930858238235	6.5530532527664125	7.086401645880029	6.807354922057604	6.883865154509794	6.329123596291566	6.774787059601174	6.807354922057604	6.764208130139947	7.11582397743624	6.855491443101874	6.782670658677007	6.855491443101874	6.687900522480746	6.705286790272472	6.889960199658641	6.87528859822269	6.846744023244868	6.659639187015652	6.649615459063409	6.813781191217037	6.475733430966398	6.648177795724818	6.708739041359579	6.6220518194563764	6.666756591884804	6.844234987758751	6.661065479806948	6.539158811108031	6.746850183098051	6.523561956057013	6.465974464504069	6.696272083925863	6.703211467391146	6.661065479806948	6.7073591320808825	6.736063627871814	6.979568100095187	6.3750394313469245	6.690696443977697	6.705977901682522	6.687900522480746	6.247927513443585	6.731997786643742	6.668175868970137	6.633721812641012	6.632268215499513	6.864186144654281	6.802193216941825	6.6117625600648715	6.543805175964397	6.719731056749852	6.857980995127572	6.84924870276441	6.852373449580268	6.583458910130768	6.730639955916791	6.7481928495894605	6.640967910449898	6.778734244117836	6.602884408718419	6.678071905112637	6.861086905995394	6.693486957499325	6.5219929564016725	6.754887502163468	6.669593751188333	6.734709620225838	6.904484097901423	6.746850183098051	6.6220518194563764	6.635173946674924	6.53605290024021	6.5530532527664125	6.680886920719692	6.653919873119422	7.063934305754099	6.699051844016849	6.699051844016849	6.696272083925863	6.897240425574799	6.352264173258321	6.444600813711502	6.47735352663456	6.730639955916791	6.121015400961366	6.5576551547254205	6.338067797542616	6.996614714815362	6.710117632043446	6.559185865787734	6.531381460516312	6.750874439656846	6.668175868970137	6.394033895367782	6.705977901682522	6.499845887083206	6.381975478557301	7.054197294388812	6.977279923499917	6.840463233869542	7.139551352398794	6.614709844115208	6.741466986401147	6.714245517666122	6.0574502721839	6.161887682376894	6.446256229889564	6.6293566200796095	6.623515741490549	6.543805175964397	6.844234987758751	6.821455119102458	6.161887682376894	6.431288654291593	6.586464525886388	6.811214117513239	6.465974464504069	5.9354597478052895	6.205548911173033	6.668175868970137	7.189824558880018	6.217230716220669	6.866660750819986	6.965784284662087	6.543805175964397	6.760220946466509	6.610286657081023	6.645298163948631	6.854868383260237	6.562242424221073	6.4732998711413154	6.6865005271832185	6.7238315664953205	6.441284271927038	6.7114949066500875	6.6865005271832185	6.431288654291593	7.191799501065075	6.578938713093386	6.746850183098051	6.7481928495894605	6.320123598040615	6.151777654732053	6.305605789585429	5.274261661257048	6.832257114377935	6.697662633470518	6.731997786643742	6.83035674741922	6.731997786643742	6.669593751188333	6.7073591320808825	6.648177795724818	6.446256229889564	6.715618859074816	6.803485375595953	6.767522386228545	6.487036080031899	6.829088444004886	6.872828759534886	6.652486494918165	6.624978179569036	6.791814071161826	6.673839055990439	6.7481928495894605	6.549977142771825	6.807354922057604	6.807354922057604	6.689299160535892	6.703211467391146	6.731997786643742	7.00337736020232	6.636624620543649	6.609548138999429	6.572889668420581	6.7615512324444795	6.249824548616183	6.504620392403552	6.714245517666122	5.9092930858238235	6.8189016758856384	6.627898615871748	7.038918989292302	6.692092375427572	6.741466986401147	6.434628227636725	6.4495613746132365	6.321928094887363	6.586464525886388	6.715618859074816	6.7865963618908065	7.022367813028454	6.7615512324444795	6.883865154509794	6.816343705284859	6.648177795724818	6.694880192799191	6.652486494918165	6.83035674741922	6.507794640198696	6.79960542245267	6.807354922057604	6.700439718141092	6.734709620225838	6.666756591884804	6.346956889378885	6.758889432720965	6.776103988073165	6.517275693209582	6.575917361118149	6.6653359171851765	6.708739041359579	7.914684105328389	4.247927513443585	6.6220518194563764	6.720415284906329	6.577428828035749	6.920055054806967	7.716305039844417	6.7251958172266635	6.733354340613827	6.441284271927038	6.794415866350106	6.745506265869159	6.98584193700334	7.31015831794782	6.861707286585856	6.673839055990439	6.312882955284356	6.321928094887363	6.809928865721431	6.679480099505446	6.675251386050259	6.22881869049588	6.399171093819823	6.543805175964397	6.163901213814542	6.5530532527664125	6.797012977836145	6.520422248526446	6.076815597050831	7.372429792334089	6.750874439656846	6.514122260170708	6.424586226251101	6.5109619192773796	6.683696454306515	6.767522386228545	6.515699838284043	6.7535510546006545	6.549977142771825	5.977279923499917	6.905687848526862	6.402585758232587	6.710117632043446	6.96116025813664	7.002252451731379	6.811214117513239	6.74416109557041	6.571373435973201	6.678071905112637	6.690696443977697	6.704595347632403	6.7481928495894605	6.883865154509794	6.92362461136832	6.794415866350106	6.692092375427572	6.620586410451877	7.4950555283680185	6.368069876532083	6.257387842692652	6.104336659814735	6.77082904603249	6.639521599510833	6.599912842187128	6.560714954474479	6.181897643108388	6.773468927905195	6.7535510546006545	7.041111535369152	6.769507291436245	6.92955431573285	6.798309782454597	6.6117625600648715	6.461070114033051	6.79051141189419	6.871597265613853	7	6.659639187015652	6.537606691495291	6.60584986719498	6.71699089440494	5.762880292916999	6.60733031374961	6.526694845541976	6.316507819103109	6.217230716220669	6.364572432295856	6.599912842187128	6.861707286585856	6.626439136697315	6.794415866350106	6.321928094887363	6.675251386050259	6.803485375595953	6.610286657081023	6.143638309922037	6.546894459887636	6.765534746362977	6.462706750670158	6.658211482751795	6.8529975876133165	6.325530331567558	6.457791260256042	6.643856189774724	6.257387842692652	6.740118042833128	6.7251958172266635	6.997744026059632	6.829088444004886	6.972692654004264	6.703903573444664	6.803485375595953	7.093813673402728	6.787902559391432	6.523561956057013	6.903279342056139	6.648177795724818	6.772149590784542	6.373300196608388	6.369815424283912	6.562242424221073	6.145677455195635	6.593951283948411	6.309248960816616	6.177917792195843	6.4212232992251375	6.721099188707185	6.645298163948631	6.619119511453218	7.249824548616183	6.659639187015652	6.617651119427331	6.595443984589479	6.85049941375812	6.960001932068081	6.7238315664953205	6.94251450533924	6.39746072605472	6.287250643254617	6.554588851677638	6.663202278579536	6.38543103719352	6.619119511453218	6.815063017192867	6.765534746362977	6.871597265613853	6.862947248020921	6.898450232807866	6.441284271927038	6.50303064564116	6.400879436282184	6.689299160535892	6.683696454306515	6.795715006501729	6.583458910130768	6.373300196608388	6.639521599510833	6.721099188707185	6.71699089440494	6.661065479806948	6.754887502163468	6.543805175964397	6.710117632043446	6.894817763307944	6.400879436282184	6.461070114033051	6.79051141189419	6.616181231331876	6.965784284662087	6.974988111991927	6.419538891513785	6.6117625600648715	5.5109619192773796	6.499845887083206	6.678071905112637	6.6220518194563764	7.277984747299765	6.563768278452033	6.531381460516312	6.25171909260596	6.485426827170242	6.338067797542616	6.199672344836364	7.053111336459563	6.560714954474479	6.3416300093299105	6.586464525886388	6.253611151947168	6.636624620543649	6.683696454306515	6.689299160535892	6.5219929564016725	6.490249210627085	6.416164164733128	6.692092375427572	6.774787059601174	6.672425341971495	6.666756591884804	6.392317422778761	6.48058827023386	7.218199943694738	6.3750394313469245	6.645298163948631	6.829088444004886	6.525129251203973	6.794415866350106	6.24031432933371	6.525129251203973	6.3957483281790335	6.635899465946381	6.446256229889564	6.512542955096859	6.6941837433331495	6.6169163625788086	6.338067797542616	7.346070440785166	6.663913842115978	6.6503337538459295	6.133399125417198	6.749534267669262	6.569855608330948	6.705977901682522	6.683696454306515	6.614709844115208	6.584962500721156	6.436295119839363	6.560714954474479	6.782670658677007	6.701826258412055	6.47735352663456	6.45450493755737	6.490249210627085	6.577428828035749	6.599912842187128	6.783980413683795	6.659639187015652	6.705977901682522	6.649615459063409	6.794415866350106	6.736063627871814	6.663202278579536	6.748863714535698	6.550746785383243	6.832890014164741	6.714245517666122	6.560714954474479	6.436295119839363	6.837943241891027	6.5109619192773796	6.746850183098051	6.620586410451877	6.610286657081023	6.493455200926176	6.4822029262959555	6.754887502163468	6.673839055990439	6.908092340818271	6.429615964201735	6.844234987758751	6.783980413683795	6.83541884047548	7.040015678847879	6.616181231331876	6.4950555283680185	6.525129251203973	6.525129251203973	6.434628227636725	6.721099188707185	6.523561956057013	6.499845887083206	6.608809242675524	6.563768278452033	6.715618859074816	6.571373435973201	6.554588851677638	6.978424465440858	7.046578366620329	6.546894459887636	6.405141463136344	6.947198584262056	6.652486494918165	6.7114949066500875	6.772149590784542	6.765534746362977	6.4950555283680185	6.758889432720965	6.679480099505446	6.565292520581023	6.640967910449898	6.8189016758856384	6.355791546753647	6.605109073832932	6.630813152299126	6.673839055990439	6.2630344058337934	6.696272083925863	6.312882955284356	6.596935142387232	6.04220656012069	6.409390936137702	6.7615512324444795	6.966937979278457	5.6117625600648715	6.187846909439575	6.147713722352154	6.2630344058337934	5.663913842115978	6.068240861312821	6.586464525886388	6.548436624696042	6.837943241891027	6.507794640198696	6.546894459887636	6.812498225333564	6.731997786643742	6.778734244117836	6.656782364218995	6.762880292916999	6.727920454563199	6.518849828707692	6.577428828035749	6.546894459887636	6.829088444004886	6.627898615871748	6.215290305651234	6.825276830054866	6.462706750670158	6.785288980704021	6.682292371430833	6.369815424283912	6.837943241891027	6.789207575347344	6.831623936820749	6.807354922057604	7.04220656012069	6.2268938135713885	6.649615459063409	6.509379148914689	6.82209277437953	6.599912842187128	6.801546703356778	6.614709844115208	6.583458910130768	6.690696443977697	6.820178962415188	6.655351828612554	6.824004050933153	6.7114949066500875	6.451211111832329	6.769507291436245	6.752213367865143	6.993221467368938	6.685099172006606	6.195741293246449	6.540709262671431	6.690696443977697	6.718361626138354	6.352264173258321	6.78135971352466	6.60139939053183	6.773468927905195	6.696272083925863	6.613236954716332	6.6653359171851765	6.7238315664953205	6.9092930858238235	6.812498225333564	6.803485375595953	6.431288654291593	6.685099172006606	6.635173946674924	6.424586226251101	7.094869432718697	6.856736756119109	6.71699089440494	6.785288980704021	6.565292520581023	7.1001366712854495	6.491853096329675	6.817623257511431	6.870364719583405	6.731997786643742	6.636624620543649	6.669593751188333	6.824004050933153	6.82273014794452	6.807354922057604	6.741466986401147	6.738767836800192	6.549977142771825	6.718361626138354	6.429615964201735	7.095924419998536	6.166916251569974	5.87528859822269	6.424586226251101	7.04220656012069	6.083213368248981	5.478971805032942	5.9565213633331195	6.363696744838992	6.366322214245816	6.693486957499325	6.87528859822269	6.4950555283680185	6.620586410451877	6.826548487290915	6.824004050933153	6.559185865787734	6.630813152299126	6.700439718141092	6.715618859074816	6.636624620543649	6.5804470195986635	6.867896463992655	6.865423978313134	6.826548487290915	6.809928865721431	6.765534746362977	6.741466986401147	6.705977901682522	6.635173946674924	7.044394119358453	6.653919873119422	6.883865154509794	6.5668151540108965	6.866660750819986	6.259272487037594	6.620586410451877	6.352264173258321	6.731997786643742	6.441284271927038	6.562242424221073	6.368069876532083	6.904484097901423	6.783980413683795	6.917670434361761	6.4379600883344725	6.671010241278451	6.694880192799191	6.703211467391146	6.710117632043446	7.00337736020232	6.74416109557041	6.690696443977697	6.731997786643742	6.678071905112637	6.648177795724818	6.693486957499325	6.619119511453218	6.602884408718419	6.50303064564116	6.692092375427572	6.984133594540979	6.762215915727782	6.718361626138354	6.604367899893749	7.381975478557301	6.79051141189419	6.82273014794452	6.604367899893749	6.623515741490549	6.734709620225838	6.543805175964397	6.542258049766918	6.548436624696042	6.416164164733128	6.88508622529017	6.897845456005512	6.903279342056139	6.777419715515831	6.700439718141092	6.618385502258606	6.682292371430833	6.756889855074617	6.894817763307944	6.6653359171851765	6.752213367865143	6.764208130139947	6.651051691178929	6.571373435973201	6.584962500721156	6.517275693209582	6.608809242675524	6.635173946674924	6.404290064444837	5.965784284662087	6.690696443977697	6.4110872267986005	6.642412772905056	6.520422248526446	6.414473836430928	6.680886920719692	6.673839055990439	6.534497433738168	6.783980413683795	6.626439136697315	6.620586410451877	6.676662334857967	6.338067797542616	6.551516017628014	6.903279342056139	6.542258049766918	6.602884408718419	6.866660750819986	6.762880292916999	6.836681593327116	6.793115555274348	6.85049941375812	6.583458910130768	6.876516946564999	6.865423978313134	6.613236954716332	6.679480099505446	6.525129251203973	6.584962500721156	6.348728154231077	6.733354340613827	6.426264754702098	6.643856189774724	6.593951283948411	6.643856189774724	6.638073837180719	6.9092930858238235	6.376776571882982	6.153805336079036	6.325530331567558	7.409390936137702	7.452035273546195	7.045486656359465	6.773468927905195	6.71218305120923	7.780047576061869	6.457791260256042	6.978424465440858	7.584210901308018	7.166916251569974	6.7238315664953205	6.678071905112637	6.426264754702098	6.671010241278451	6.467605550082998	6.556889189726866	6.653919873119422	6.525129251203973	6.708739041359579	6.441284271927038	6.586464525886388	6.556122817841175	6.687900522480746	6.94192792470872	6.990954860396993	7.107478646626618	7.071462362556624	7.1147834472498515	6.92837032301897	6.525129251203973	6.141596278383818	6.562242424221073	6.549977142771825	6.608809242675524	6.643856189774724	6.804776377955828	6.893604904858294	6.121015400961366	6.487036080031899	6.676662334857967	6.434628227636725	6.348728154231077	6.876516946564999	6.619119511453218	6.592457037268081	6.6293566200796095	6.727920454563199	6.640967910449898	7.017921907997263	6.855491443101874	6.253611151947168	6.700439718141092	6.5453506448223	6.693486957499325	6.765534746362977	6.639521599510833	6.648177795724818	6.7238315664953205	6.666756591884804	6.7073591320808825	5.5453506448223	6.882643049361842	6.862947248020921	6.700439718141092	6.203592714207708	6.191799501065075	6.131342539123261	6.234577959784565	6.556122817841175	6.631540867341486	6.404290064444837	6.904484097901423	7.342519189660609	6.549977142771825	6.8529975876133165	6.624978179569036	6.840463233869542	6.914684105328389	6.467605550082998	6.653919873119422	6.773468927905195	6.669593751188333	6.6865005271832185	6.710117632043446	6.45450493755737	6.499845887083206	6.490249210627085	6.517275693209582	4.902073579310743	6.687900522480746	6.407692648665677	7.138527801422274	6.318316841334983	7.202613620148487	6.954196310386875	6.645298163948631	6.565292520581023	6.877744249949002	6.617651119427331	6.685099172006606	6.82273014794452	6.499845887083206	6.699051844016849	6.614709844115208	7.03121873061072	6.400879436282184	6.602884408718419	6.817623257511431	6.798309782454597	6.610286657081023	6.745506265869159	6.548436624696042	6.9140860970127225	6.7535510546006545	6.832890014164741	6.655351828612554	6.83035674741922	7.047669251391315	6.773468927905195	6.752213367865143	6.815063017192867	6.91528186586766	7.199672344836364	6.79960542245267	6.626439136697315	6.469234793667656	6.630813152299126	6.565292520581023	6.357552004618084	6.789207575347344	6.757556688939453	6.972692654004264	6.731997786643742	6.578938713093386	6.920055054806967	6.608809242675524	6.5530532527664125	6.7865963618908065	6.692092375427572	6.472487771462744	6.714245517666122	6.74416109557041	6.590961241342599	6.517275693209582	6.520422248526446	6.447909748742077	6.741466986401147	6.917670434361761	6.656782364218995	6.662490363913776	6.6220518194563764	6.5219929564016725	6.802193216941825	6.84799690655495	6.798309782454597	6.556122817841175	6.745506265869159	6.714245517666122	6.645298163948631	6.116863757690899	6.501439145158873	6.559185865787734	6.610286657081023	6.562242424221073	6.659639187015652	6.871597265613853	6.7114949066500875	6.83541884047548	6.556122817841175	6.596935142387232	6.626439136697315	7.285402218862249	6.811214117513239	6.71699089440494	6.496654082593496	6.877744249949002	6.405992359675837	6.892391025913404	6.750874439656846	6.994353436858858	6.427941332509482	6.583458910130768	6.772149590784542	6.71699089440494	6.633721812641012	7.005624549193878	6.734709620225838	6.738767836800192	6.762880292916999	6.6220518194563764	7.004501392234941	6.4950555283680185	6.800899899920305	6.9092930858238235	6.892391025913404	6.523561956057013	6.672425341971495	6.364572432295856	6.632268215499513	6.595443984589479	6.627898615871748	5.332707933640605	6.583458910130768	6.626439136697315	6.294620748891627	6.60584986719498	6.630813152299126	6.465974464504069	7.048759311919856	7.0650121504369485	6.649615459063409	6.08533966935737	6.45450493755737	6.53605290024021	6.714245517666122	6.614709844115208	6.560714954474479	6.697662633470518	6.371558862611963	6.407692648665677	6.540709262671431	6.294620748891627	6.445428759238323	6.514122260170708	6.596935142387232	6.60139939053183	6.837943241891027	6.0916998341368105	6.45450493755737	6.261154672615571	6.520422248526446	6.958842675243241	6.592457037268081	6.400879436282184	6.729280846027402	6.4495613746132365	6.705977901682522	6.636624620543649	6.407692648665677	6.871597265613853	6.668175868970137	6.924812503605781	6.3750394313469245	6.861707286585856	6.889960199658641	6.7481928495894605	6.804776377955828	6.575917361118149	6.916476644437717	6.718361626138354	6.572889668420581	7.647458426454921	6.962317654942308	6.862947248020921	6.586464525886388	6.577428828035749	6.498250867527825	6.4822029262959555	6.676662334857967	7.258330472612426	7.067165427017112	6.50303064564116	6.39746072605472	6.794415866350106	6.766860143829545	6.883865154509794	6.703211467391146	6.690696443977697	6.749534267669262	6.760220946466509	6.614709844115208	6.610286657081023	6.655351828612554	6.661065479806948	6.78135971352466	6.672425341971495	6.742814669862893	6.39746072605472	5.77082904603249	7.050936965225225	6.862947248020921	6.696272083925863	7.029011086659068	6.506208389306745	6.48058827023386	6.690696443977697	6.773468927905195	6.661065479806948	6.954196310386875	6.9271853578263665	6.610286657081023	6.678071905112637	6.651051691178929	6.645298163948631	6.906890595608519	6.800899899920305	6.563768278452033	6.808642467918064	6.671010241278451	6.726558779104974	6.422905742612183	6.355791546753647	6.4950555283680185	6.680886920719692	6.776103988073165	6.5668151540108965	7.059614856297222	6.682292371430833	7.046578366620329	6.85049941375812	6.599912842187128	6.746850183098051	6.742814669862893	6.60584986719498	6.595443984589479	6.3957483281790335	6.5530532527664125	6.283551423174307	6.392317422778761	6.537606691495291	6.738767836800192	6.718361626138354	6.829088444004886	6.565292520581023	6.496654082593496	6.676662334857967	6.700439718141092	6.699051844016849	6.195741293246449	6.418695949602051	6.60733031374961	6.734709620225838	6.632268215499513	6.8060662260890314	6.883865154509794	6.633721812641012	6.715618859074816	6.916476644437717	6.60584986719498	5.892391025913404	6.726558779104974	6.439623137557117	6.565292520581023	6.47735352663456	7.11790278909403	6.803485375595953	6.721099188707185	6.74416109557041	6.439623137557117	6.789207575347344	6.442943495848728	7.083213368248981	6.757556688939453	6.554588851677638	6.571373435973201	6.48058827023386	7.312882955284356	6.104336659814735	5.7114949066500875	6.301953395126096	6.583458910130768	6.447909748742077	6.525129251203973	6.542258049766918	6.509379148914689	6.624978179569036	6.424586226251101	6.4329594072761065	6.994353436858858	6.451211111832329	6.357552004618084	6.8529975876133165	6.826548487290915	6.881419908092401	6.708049251702217	6.908092340818271	6.685099172006606	6.680886920719692	6.921245888585589	6.966937979278457	6.325530331567558	6.893604904858294	6.673839055990439	6.696272083925863	6.539158811108031	6.2384047393250786	7.8875252707415875	6.224966365000275	6.774787059601174	6.539158811108031	7.2384047393250786	6.750874439656846	6.646738698307846	6.861707286585856	6.656782364218995	6.175923742063755	6.139551352398794	6.211401637418471	6.006746832440585	6.663913842115978	6.754887502163468	6.548436624696042	6.673839055990439	6.626439136697315	6.632268215499513	6.485426827170242	6.2686589550276715	6.736063627871814	6.632268215499513	6.339850002884624	6.8189016758856384	6.60733031374961	6.6293566200796095	6.802193216941825	6.663913842115978	6.689299160535892	5.82273014794452	6.675251386050259	6.829088444004886	6.865423978313134	6.487036080031899	6.6220518194563764	6.444600813711502	6.802193216941825	6.4822029262959555	6.620586410451877	6.2630344058337934	6.4495613746132365	6.173926931999809	6.587964988882679	7.144658242831882	5.9954845188775066	7.014578464922892	6.745506265869159	6.638073837180719	6.79051141189419	6.405992359675837	6.6865005271832185	6.71699089440494	6.569855608330948	6.559185865787734	6.578938713093386	6.3957483281790335	6.305605789585429	6.662490363913776	6.831623936820749	6.53605290024021	6.03342300153745	6.695576306222052	6.776103988073165	6.512542955096859	6.832890014164741	6.82781902461732	6.6220518194563764	6.733354340613827	6.451211111832329	6.515699838284043	6.234577959784565	6.472487771462744	6.451211111832329	6.4886435398537845	6.583458910130768	6.6293566200796095	6.883865154509794	6.649615459063409	6.705977901682522	6.701826258412055	6.727920454563199	6.5530532527664125	6.298291730620124	6.669593751188333	6.6117625600648715	6.087462841250339	6.617651119427331	6.757556688939453	6.676662334857967	6.499845887083206	6.662490363913776	6.857980995127572	6.617651119427331	6.4886435398537845	6.85049941375812	6.846744023244868	6.683696454306515	6.791814071161826	7.334496768390418	6.683696454306515	6.548436624696042	6.812498225333564	6.4110872267986005	6.569855608330948	6.778734244117836	6.591709333161741	6.872828759534886	6.880195728943098	6.501439145158873	6.595443984589479	6.782670658677007	6.7251958172266635	6.3416300093299105	6.834154981401319	6.571373435973201	6.161887682376894	6.402585758232587	6.343407822297814	6.429615964201735	6.167919865551935	6.733354340613827	6.794415866350106	6.630813152299126	6.129283016944966	6.958842675243241	6.581953750848818	6.817623257511431	6.652486494918165	6.666756591884804	6.7073591320808825	6.565292520581023	6.595443984589479	6.715618859074816	6.5804470195986635	6.937815168803419	6.639521599510833	6.692092375427572	6.632268215499513	6.498250867527825	7.093813673402728	6.854245054220128	6.48058827023386	6.517275693209582	6.649615459063409	6.626439136697315	6.5109619192773796	6.740118042833128	6.842978831788326	6.816343705284859	6.791814071161826	6.793115555274348	6.85049941375812	7.010108453474289	6.752213367865143	6.520422248526446	6.687900522480746	6.4329594072761065	6.575917361118149	6.4950555283680185	6.614709844115208	6.7251958172266635	6.593951283948411	6.718361626138354	6.5668151540108965	7.090641751917847	6.560714954474479	6.704595347632403	6.409390936137702	6.60584986719498	6.4822029262959555	6.48058827023386	6.6117625600648715	6.409390936137702	7.7688459597533885	7.606590280370527	6.854245054220128	6.539158811108031	6.749534267669262	6.9342805936400245	6.92837032301897	7.279842693520348	6.762880292916999	6.506208389306745	6.9342805936400245	6.6293566200796095	7.526694845541976	6.163901213814542	6.746850183098051	6.836681593327116	6.96116025813664	6.6117625600648715	6.845490050944375	6.703211467391146	6.623515741490549	6.329123596291566	6.703211467391146	6.380244590478185	6.446256229889564	6.39746072605472	5.669593751188333	6.969242604434498	6.655351828612554	6.675251386050259	6.590961241342599	6.878970510151082	6.626439136697315	6.3416300093299105	6.882643049361842	6.697662633470518	6.624978179569036	6.371558862611963	6.642412772905056	6.620586410451877	6.529820946528695	6.671010241278451	6.8189016758856384	6.933100474931368	6.467605550082998	6.649615459063409	6.817623257511431	6.752213367865143	6.697662633470518	6.936048963676615	6.79960542245267	6.769507291436245	6.678071905112637	6.540709262671431	6.652486494918165	6.598424760527719	6.661778097771987	6.560714954474479	6.013462259806563	6.678071905112637	6.549977142771825	6.7238315664953205	6.439623137557117	6.06177619758669	6.821455119102458	6.649615459063409	7.038918989292302	6.808642467918064	5.990954860396993	5.9954845188775066	6.645298163948631	6.5804470195986635	6.731319031025064	6.676662334857967	6.736063627871814	6.793115555274348	6.837943241891027	6.916476644437717	6.648177795724818	6.626439136697315	6.599912842187128	6.900866807980749	6.829088444004886	6.529820946528695	6.710117632043446	6.777419715515831	6.705977901682522	6.741466986401147	6.756222712847288	6.864186144654281	6.336283387864432	6.74416109557041	6.831623936820749	6.814422246566793	6.7481928495894605	6.771489469500598	6.574404309022579	6.683696454306515	6.690696443977697	6.008988783227255	6.680886920719692	6.392317422778761	6.343407822297814	6.950701690089008	6.766860143829545	5.9354597478052895	6.984133594540979	7.050936965225225	6.163901213814542	5.765534746362977	6.578938713093386	6.499845887083206	6.602884408718419	7.305605789585429	6.749534267669262	6.700439718141092	6.632268215499513	6.640967910449898	6.741466986401147	6.616181231331876	6.383704292474052	6.714245517666122	6.249824548616183	6.60733031374961	6.472487771462744	6.704595347632403	6.675251386050259	6.766860143829545	6.578938713093386	6.376776571882982	6.699051844016849	5.997744026059632	6.9342805936400245	6.996614714815362	6.98299357469431	6.974988111991927	6.704595347632403	6.729280846027402	6.795715006501729	6.721099188707185	6.768184324776926	6.738767836800192	6.666756591884804	6.83035674741922	6.712870867689905	6.803485375595953	6.721099188707185	6.82273014794452	6.889960199658641	6.697662633470519	6.672425341971495	6.7251958172266635	6.782670658677007	6.493455200926176	6.756222712847288	6.844234987758751	6.638073837180719	6.778077129535358	6.8157035033480655	6.699051844016849	6.338067797542616	6.301953395126096	6.441284271927038	6.613236954716332	6.4495613746132365	6.741466986401147	7.223036337901875	6.215290305651234	6.668175868970137	6.28909670241999	6.574404309022579	6.773468927905195	6.6220518194563764	6.024585638278273	6.704595347632403	6.546894459887636	6.8189016758856384	6.261154672615571	6.918863237274595	6.590212761408359	6.78135971352466	6.741466986401147	6.867896463992655	6.296457407371244	6.4822029262959555	6.3750394313469245	6.714245517666122	6.6220518194563764	6.417852514885898	6.678071905112637	6.773468927905195	6.816343705284859	7.513332823740126	6.694880192799191	6.92955431573285	6.247927513443585	6.560714954474479	6.897240425574799	6.1799090900149345	6.6293566200796095	6.807354922057604	6.648177795724818	6.710117632043446	6.762880292916999	6.422905742612183	6.4741115139424075	6.539158811108031	6.531381460516312	6.682292371430833	6.577428828035749	6.577428828035749	6.705977901682522	6.866660750819986	6.422905742612183	6.7251958172266635	6.683696454306515	6.592457037268081	6.653919873119422	6.998872453994275	6.740118042833128	6.88508622529017	6.5530532527664125	6.4886435398537845	6.705977901682522	6.729280846027402	6.053111336459563	6.633721812641012	6.523561956057013	6.452858964713811	6.2384047393250786	6.390598905552461	5.865423978313134	6.011227255423254	6.825276830054866	6.626439136697315	5.933100474931368	6.327328082629952	6.548436624696042	6.617651119427331	6.696272083925863	6.694880192799191	6.472487771462744	6.368069876532083	6.656782364218995	6.376776571882982	6.679480099505446	6.442943495848728	6.626439136697315	6.627898615871748	6.733354340613827	6.661065479806948	6.912889336229962	6.651051691178929	6.719731056749852	6.336283387864432	6.485426827170242	6.4329594072761065	6.50303064564116	6.867896463992655	6.2384047393250786	6.614709844115208	6.685099172006606	6.990954860396993	6.501439145158873	6.599912842187128	6.572889668420581	6.694880192799191	8.074676686294497	7.027905996569885	6.487036080031899	6.940166750482817	6.7238315664953205	6.824004050933153	6.98299357469431	7.013462259806563	7.029011086659068	6.844234987758751	6.639521599510833	6.620586410451877	6.749534267669262	6.778734244117836	6.640967910449898	6.046578366620329	6.808642467918064	6.741466986401147	6.837943241891027	6.661065479806948	6.7535510546006545	6.930737337562887	6.648177795724818	6.729280846027402	6.569855608330948	5.9092930858238235	6.795715006501729	6.556122817841175	6.722466024471091	6.797012977836145	6.704595347632403	6.837943241891027	6.9140860970127225	6.006746832440585	6.487036080031899	6.559185865787734	6.5530532527664125	6.7114949066500875	6.951867504326902	6.787902559391432	7.336283387864432	6.472487771462744	6.718361626138354	6.758889432720965	6.752213367865143	6.944858445807539	6.7251958172266635	6.514122260170708	7.021257620560519	6.683696454306515	6.6117625600648715	6.700439718141092	6.636624620543649	6.548436624696042	6.648177795724818	6.613236954716332	7.292781749227846	6.610286657081023	6.9271853578263665	6.451211111832329	6.320123598040615	6.4741115139424075	6.416164164733128	6.659639187015652	6.434628227636725	6.642412772905056	6.596935142387232	6.701826258412055	6.108524456778169	6.947198584262056	6.442943495848728	6.978424465440858	6.855491443101874	6.997744026059632	6.766860143829545	6.841721581128462	7.163901213814542	6.883865154509794	6.719731056749852	6.687900522480746	6.255500733148386	6.653919873119422	6.851749041416057	6.79960542245267	6.83541884047548	6.740118042833128	6.881419908092401	6.682292371430833	6.7251958172266635	6.794415866350106	7.883865154509794	6.562242424221073	6.266786540694901	6.673839055990439	5.296457407371244	5.026800059343715	6.697662633470518	6.399171093819823	6.60584986719498	6.752213367865143	6.77082904603249	6.653919873119422	6.60733031374961	6.7073591320808825	6.778734244117836	6.648177795724818	6.671010241278451	6.671010241278451	6.575917361118149	6.7615512324444795	6.407692648665677	6.768184324776926	6.675251386050259	6.6117625600648715	6.517275693209582	6.746850183098051	7.18685706717715	7.053111336459563	6.512542955096859	6.692092375427572	6.643856189774724	6.974988111991927	6.77082904603249	6.708739041359579	6.938991438775543	6.549977142771825	6.633721812641012	6.636624620543649	6.694880192799191	6.230741002626909	6.205548911173033	6.559185865787734	6.540709262671431	6.0574502721839	8.243650041896966	6.700439718141092	6.619119511453218	6.501439145158873	6.402585758232587	6.373300196608388	7.2104278304014855	6.642412772905056	6.727920454563199	6.309248960816616	6.851749041416057	6.773468927905195	6.817623257511431	6.4379600883344725	7.148730779173189	6.8060662260890314	6.867896463992655	5.9818526532897405	6.272396509037485	6.977279923499917	6.633721812641012	6.715618859074816	6.573647187493322	6.804776377955828	6.563768278452033	6.5576551547254205	6.738767836800192	6.824004050933153	6.5668151540108965	6.45450493755737	7.270528942380718	6.414473836430928	6.125155131322289	6.475733430966398	6.679480099505446	6.596935142387232	6.666756591884804	6.675251386050259	6.662490363913776	6.978424465440858	6.593951283948411	6.300123724569014	6.635899465946381	7.290018846932618	6.680886920719692	6.4212232992251375	6.592457037268081	6.493455200926176	6.891176124754544	6.359310316890443	6.312882955284356	6.531381460516312	6.364572432295856	6.4329594072761065	6.270528942380718	6.951867504326902	6.412781525338476	6.424586226251101	7.398316163400203	6.548436624696042	6.92362461136832	6.855491443101874	6.53605290024021	6.777419715515831	6.668175868970137	6.5576551547254205	6.361066488794321	6.714245517666122	6.589463892956097	6.894817763307944	7.00337736020232	6.787902559391432	6.5804470195986635	6.5219929564016725	6.687900522480746	6.865423978313134	6.772149590784542	6.84924870276441	7.11790278909403	6.834154981401319	6.017921907997263	6.532940288372874	5.977279923499917	6.5804470195986635	6.20163386116965	6.616181231331876	6.19377174339668	6.71699089440494	6.595443984589479	6.525129251203973	6.780047576061869	7.501439145158873	6.745506265869159	6.404290064444837	6.912889336229962	6.478971805032942	6.596935142387232	6.542258049766918	6.568336182133747	6.38543103719352	6.520422248526446	6.808642467918064	6.77082904603249	6.8740592031411465	6.6220518194563764	5.825276830054866	6.966937979278457	6.740118042833128	6.772149590784542	6.60584986719498	4.554588851677638	6.616181231331876	6.719731056749852	6.604367899893749	6.6117625600648715	5.71699089440494	6.354028938054387	6.5668151540108965	6.343407822297814	6.651051691178929	6.6117625600648715	6.093813673402728	6.964629666720595	6.882643049361842	6.773468927905195	6.461888664432819	6.842978831788326	6.592457037268081	6.649615459063409	6.782670658677007	6.642412772905056	6.976134472831654	6.697662633470518	6.7251958172266635	6.659639187015652	6.671010241278451	6.537606691495291	5.857980995127572	6.894817763307944	4.8875252707415875	6.373300196608388	7.037821465434967	6.785288980704021	6.281698250098829	6.658211482751795	6.844234987758751	6.534497433738168	6.307428525192248	6.832890014164741	6.816343705284859	7.046578366620329	6.731997786643742	6.7374163659370625	6.348728154231077	6.721099188707185	6.635173946674924	6.721099188707185	6.800899899920305	6.518849828707692	6.643856189774724	6.708739041359579	6.658211482751795	6.84799690655495	6.624978179569036	6.352264173258321	6.562242424221073	6.683696454306515	6.836681593327116	6.598424760527719	6.560714954474479	6.780047576061869	6.320123598040615	6.48058827023386	6.646738698307846	6.722466024471091	6.294620748891627	5.797012977836145	6.864186144654281	6.493455200926176	6.721099188707185	6.416164164733128	6.300123724569014	6.869131119644294	6.865423978313134	6.800899899920305	6.893604904858294	6.824004050933153	6.780047576061869	6.894817763307944	6.904484097901423	6.889960199658641	6.7615512324444795	6.787902559391432	6.722466024471091	6.431288654291593	6.605109073832932	6.645298163948631	6.862947248020921	6.672425341971495	6.518849828707692	6.804776377955828	6.422905742612183	6.861707286585856	6.300123724569014	6.327328082629952	5.979568100095187	6.539158811108031	6.452858964713811	6.22881869049588	6.712870867689905	6.622783966156123	6.618385502258606	6.813781191217037	6.810571634741147	6.736063627871814	6.5453506448223	6.836681593327116	6.760220946466509	6.754887502163468	6.831623936820749	6.877744249949002	6.689299160535892	6.37851162325373	6.663913842115978	6.638073837180719	6.593951283948411	6.648177795724818	6.539158811108031	6.499845887083206	6.857980995127572	6.5530532527664125	6.608809242675524	6.881419908092401	6.487036080031899	6.831623936820749	6.298291730620124	6.619119511453218	6.642412772905056	6.659639187015652	6.5219929564016725	6.595443984589479	6.658211482751795	6.785288980704021	6.9342805936400245	6.687900522480746	6.908092340818271	6.807354922057604	6.6293566200796095	6.738767836800192	6.754887502163468	6.921245888585589	7.24031432933371	6.565292520581023	6.610286657081023	6.632268215499513	6.633721812641012	6.746850183098051	6.525129251203973	6.815063017192867	6.630813152299126	6.666756591884804	6.773468927905195	6.556122817841175	6.483815777264256	5.632268215499513	5.596935142387232	6.404290064444837	6.7865963618908065	7.338959175415203	6.897240425574799	7.712870867689905	6.809928865721431	6.733354340613827	6.742814669862893	6.872828759534886	6.5530532527664125	6.53605290024021	6.645298163948631	6.888743248898259	6.731997786643742	6.92955431573285	6.902073579310743	6.4110872267986005	6.683696454306516	6.645298163948631	6.6801836815924895	6.598424760527719	6.683696454306515	6.719731056749852	6.669593751188333	6.598424760527719	6.740118042833128	7.014578464922892	6.783980413683795	6.616181231331876	6.663913842115978	6.6220518194563764	6.6293566200796095	6.596935142387232	6.571373435973201	6.346956889378885	6.643856189774724	6.666756591884804	6.6293566200796095	6.626439136697315	7.428778891337586	6.149747119504682	6.671010241278451	6.336283387864432	6.373300196608388	6.461070114033051	5.9954845188775066	6.636624620543649	6.414473836430928	6.676662334857967	6.357552004618084	6.731997786643742	6.719046503929944	6.931919390100041	6.951867504326902	6.892391025913404	6.7481928495894605	6.715618859074816	6.795715006501729	6.673839055990439	6.4741115139424075	6.329123596291566	6.721099188707185	6.730639955916791	5.452858964713811	6.604367899893749	6.584962500721156	6.155830171556525	6.434628227636725	6.676662334857967	7.046578366620329	6.83541884047548	6.936637939002571	6.487036080031899	6.569855608330948	5.620586410451877	6.616181231331876	6.906890595608519	6.714245517666122	6.224966365000275	6.648177795724818	6.461070114033051	6.6865005271832185	6.6293566200796095	6.624978179569036	6.733354340613827	6.623515741490549	6.840463233869542	6.5668151540108965	6.5453506448223	6.655351828612554	6.736063627871814	6.893604904858294	6.462706750670158	7.0916998341368105	6.729280846027402	6.528258742758412	6.663913842115978	6.623515741490549	6.6865005271832185	6.741466986401147	6.127220550488074	6.72451385311995	6.834154981401319	6.83035674741922	6.896029602976752	6.900866807980749	6.696272083925863	6.189824558880018	7.001126665454284	6.666756591884804	7.147713722352154	6.551516017628014	7.046578366620329	7.094869432718697	6.4741115139424075	6.7535510546006545	6.703211467391146	6.577428828035749	6.807354922057604	6.803485375595953	6.405992359675837	6.713558356404792	6.749534267669262	6.694880192799191	6.7865963618908065	6.715618859074816	6.741466986401147	6.731997786643742	6.903279342056139	6.414473836430928	6.742814669862893	6.762880292916999	6.731997786643742	6.465974464504069	6.703211467391146	6.79960542245267	6.6293566200796095	6.572889668420581	6.840463233869542	6.680886920719692	6.427941332509482	6.78135971352466	7.336283387864432	6.648177795724818	6.71699089440494	7.263973354803409	6.583458910130768	6.794415866350106	6.804776377955828	6.9259994185562235	6.5668151540108965	6.7615512324444795	6.608809242675524	6.731997786643742	6.859224161978204	6.5530532527664125	6.878970510151082	6.765534746362977	6.9818526532897405	6.773468927905195	6.633721812641012	6.866660750819986	7.388017285345135	6.762880292916999	6.727920454563199	6.798309782454597	6.871597265613853	6.542258049766918	6.563768278452033	6.741466986401147	6.861707286585856	6.839203788096944	6.891176124754544	6.690696443977697	6.719731056749852	6.636624620543649	6.776103988073165	6.687900522480746	6.844234987758751	6.690696443977697	6.946028989515477	6.671010241278451	6.400879436282184	6.662490363913776	6.840463233869542	6.82273014794452	5.255500733148386	6.727920454563199	6.673839055990439	6.721099188707185	6.624978179569036	6.769507291436245	6.5453506448223	6.45450493755737	6.636624620543649	6.798309782454597	6.663913842115978	6.685099172006606	6.726558779104974	6.882643049361842	6.7535510546006545	6.740118042833128	6.783980413683795	6.777419715515831	6.671010241278451	6.794415866350106	6.837943241891027	6.593951283948411	6.803485375595953	6.586464525886388	6.581953750848818	6.640967910449898	6.689299160535892	6.762880292916999	5.986410935252045	6.79051141189419	6.424586226251101	6.6546360285279675	6.634448062362308	6.598424760527719	6.472487771462744	6.472487771462744	6.6220518194563764	6.651051691178929	6.777419715515831	6.633721812641012	6.922435740233148	6.7535510546006545	6.24412594328373	6.589463892956097	6.436295119839363	6.568336182133747	6.729280846027402	6.327328082629952	6.617651119427331	6.656782364218995	6.604367899893749	6.734709620225838	6.968090752045256	6.47735352663456	6.669593751188333	6.47735352663456	6.309248960816616	6.803485375595953	6.4950555283680185	6.526694845541976	6.746850183098051	7.1001366712854495	6.892391025913404	6.745506265869159	6.745506265869159	6.703211467391146	6.659639187015652	6.754887502163468	6.855491443101874	6.808642467918064	6.800899899920305	6.392317422778761	6.112700132749362	6.668175868970137	6.638073837180719	6.6293566200796095	6.678071905112637	6.596935142387232	6.504620392403552	6.738767836800192	6.760220946466509	6.697662633470518	6.659639187015652	6.623515741490549	6.821455119102458	6.960001932068081	6.661065479806948	6.619119511453218	6.595443984589479	6.2268938135713885	6.49105137636412	6.546894459887636	6.551516017628014	6.768184324776926	6.578938713093386	6.568336182133747	6.632995197142958	6.581953750848818	6.602884408718419	6.490249210627085	6.520422248526446	6.757556688939453	6.6293566200796095	6.599912842187128	6.752213367865143	6.98299357469431	6.4822029262959555	6.694880192799191	6.53605290024021	6.83541884047548	6.5668151540108965	6.624978179569036	6.678071905112637	6.259272487037594	6.614709844115208	6.777419715515831	6.871597265613853	6.793115555274348	6.645298163948631	6.390598905552461	6.259272487037594	6.380244590478185	6.412781525338476	6.6220518194563764	6.4379600883344725	6.219168520462161	6.74416109557041	6.816343705284859	6.754887502163468	6.966937979278457	6.962317654942308	6.757556688939453	6.808642467918064	6.701826258412055	6.964629666720595	6.727920454563199	6.696272083925863	6.83035674741922	6.931919390100041	6.916476644437717	6.627898615871748	6.7251958172266635	6.883865154509794	6.851749041416057	6.719731056749852	5.791814071161826	5.165911938935689	6.640967910449898	6.996614714815362	6.350497247084133	6.008988783227255	6.224966365000275	6.470862199413702	6.442943495848728	6.461070114033051	6.37851162325373	6.4561490346479955	6.39746072605472	6.320123598040615	6.655351828612554	6.639521599510833	6.565292520581023	6.708739041359579	6.098032082960526	6.108524456778169	6.197708157955851	6.167919865551935	6.738767836800192	6.4741115139424075	6.459431618637297	6.095924419998536	6.518849828707692	7.424586226251101	6.444600813711502	6.758889432720965	6.475733430966398	6.640967910449898	6.685099172006606	6.539158811108031	6.4950555283680185	6.950701690089008	6.387155717662981	6.996614714815362	6.776103988073165	6.475733430966398	6.719731056749852	6.658211482751795	6.710117632043446	6.820178962415188	6.682292371430833	6.783980413683795	6.593951283948411	6.797012977836145	6.485426827170242	6.655351828612554	6.839203788096944	7.563005553062399	6.619853147391168	6.718361626138354	6.598424760527719	6.741466986401147	6.74617838097141	6.469234793667656	6.045486656359465	6.714245517666122	6.82781902461732	6.920055054806967	6.789207575347344	6.726558779104974	6.856736756119109	6.696272083925863	6.94251450533924	6.921245888585589	6.598424760527719	6.893604904858294	6.22881869049588	6.8604662585171665	6.877744249949002	6.734709620225838	6.741466986401147	6.682292371430833	6.551516017628014	6.729280846027402	6.787902559391432	6.899659026377443	6.658211482751795	6.817623257511431	6.53605290024021	6.912889336229962	6.441284271927038	6.829088444004886	6.577428828035749	7.096978636370538	6.6865005271832185	6.191799501065075	6.626439136697315	6.583458910130768	6.77082904603249	6.821455119102458	6.675251386050259	6.572889668420581	6.572889668420581	6.3750394313469245	6.824004050933153	6.643856189774724	6.79960542245267	6.731997786643742	6.540709262671431	6.584210901308018	6.82781902461732	6.145677455195635	6.215290305651234	6.434628227636725	6.854245054220128	6.581953750848818	6.675251386050259	6.847370600905483	6.828453873930486	6.733354340613827	6.633721812641012	6.727920454563199	6.6653359171851765	6.6293566200796095	6.82781902461732	6.137503523749935	6.526694845541976	6.4329594072761065	6.422905742612183	5.954196310386875	6.424586226251101	6.699051844016849	6.546894459887636	6.736063627871814	7.053111336459563	7.1799090900149345	6.937815168803419	6.599912842187128	6.230741002626909	6.746850183098051	5.697662633470518	5.773468927905195	6.4329594072761065	6.898450232807866	5.658211482751795	6.253611151947168	6.467605550082998	6.7535510546006545	6.680886920719692	7.509379148914689	6.776103988073165	6.402585758232587	6.7865963618908065	6.595443984589479	7.004501392234941	7.204571144249203	5.719731056749852	7.360627646192948	8.293701542080735	6.4561490346479955	6.949534933017012	6.85049941375812	6.829088444004886	6.857980995127572	6.696272083925863	6.725877459120227	7.023477151830433	6.762880292916999	6.803485375595953	6.642412772905056	6.525129251203973	6.842978831788326	6.48058827023386	6.712870867689905	6.754887502163468	6.841721581128462	6.79051141189419	6.470862199413702	7.696967526234287	6.514122260170708	6.50303064564116	5.937815168803419	6.893604904858294	6.470862199413702	6.5804470195986635	6.515699838284043	6.407692648665677	6.636624620543649	6.5530532527664125	6.685099172006606	6.41193462479118	6.581953750848818	6.026800059343715	6.746850183098051	6.646738698307846	6.60584986719498	6.390598905552461	6.345183447187665	6.4329594072761065	6.676662334857967	6.520422248526446	6.584962500721156	6.219168520462161	6.496654082593496	5.381975478557301	6.563768278452033	6.68158981722124	6.736063627871814	6.740118042833128	6.7114949066500875	6.640967910449898	6.736063627871814	6.549977142771825	6.712870867689905	6.462706750670158	6.617651119427331	6.499845887083206	6.787902559391432	6.987548258953743	6.572889668420581	6.586464525886388	6.632268215499513	6.79960542245267	6.791814071161826	6.777419715515831	6.6293566200796095	6.504620392403552	6.762880292916999	6.768184324776926	6.651769271417989	6.203592714207708	6.729280846027402	6.891176124754544	6.802193216941825	6.249824548616183	6.787902559391432	6.797012977836145	6.824004050933153	7.128252152277391	6.680886920719692	6.462706750670158	6.560714954474479	6.682292371430833	6.4741115139424075	6.7251958172266635	6.752213367865143	6.565292520581023	6.646738698307846	6.958842675243241	6.865423978313134	6.571373435973201	6.465974464504069	6.383704292474052	6.906890595608519	6.740118042833128	6.738767836800192	6.886306263452426	6.734709620225838	6.7374163659370625	6.837943241891027	6.680886920719692	6.812498225333564	7.0005634427101064	6.71699089440494	6.602884408718419	6.700439718141092	6.800899899920305	6.563768278452033	6.498250867527825	6.84924870276441	6.897240425574799	6.652486494918165	6.780047576061869	6.762880292916999	6.390598905552461	6.599912842187128	6.429615964201735	6.499845887083206	6.48058827023386	6.888743248898259	6.795715006501729	6.845490050944375	6.604367899893749	6.635173946674924	6.236492618381302	6.362820525534263	6.876516946564999	6.590961241342599	6.729280846027402	6.658211482751795	6.7251958172266635	6.742814669862893	6.652486494918165	6.813781191217037	6.722466024471091	6.493455200926176	6.542258049766918	6.602884408718419	6.938991438775543	6.255500733148386	6.366322214245816	6.697662633470518	6.669593751188333	6.789207575347344	6.624978179569036	6.754887502163468	6.7481928495894605	6.749534267669262	6.554588851677638	7.068240861312821	6.518849828707692	6.656782364218995	6.368069876532083	7.138527801422274	6.616181231331876	6.659639187015652	6.574404309022579	6.643856189774724	7.086401645880029	6.787902559391432	7.617651119427331	6.71699089440494	6.749534267669262	6.958842675243241	6.825276830054866	6.733354340613827	6.977279923499917	6.82273014794452	6.635173946674924	6.002252451731379	6.434628227636725	6.472487771462744	6.714245517666122	6.902073579310743	6.556122817841175	6.731997786643742	6.85049941375812	6.623515741490549	5.78135971352466	6.121015400961366	6.776103988073165	6.543805175964397	6.655351828612554	6.8060662260890314	6.60584986719498	6.470862199413702	6.357552004618084	6.483815777264256	6.354028938054387	6.77082904603249	6.687900522480746	6.50303064564116	6.469234793667656	6.8529975876133165	7.091170890027901	6.645298163948631	6.715618859074816	6.845490050944375	6.966937979278457	6.997744026059632	6.789207575347344	6.733354340613827	6.063934305754099	6.741466986401147	6.586464525886388	6.829088444004886	6.649615459063409	6.768184324776926	7.253611151947168	6.924812503605781	6.668175868970137	7.008988783227255	6.8875252707415875	6.803485375595953	6.696272083925863	6.704595347632403	6.783980413683795	7.301038849903148	6.4379600883344725	7.005624549193878	6.658211482751795	6.804776377955828	6.5453506448223	6.586464525886388	6.565292520581023	6.842350343413808	6.687900522480746	6.730639955916791	6.673839055990439	6.1147834472498515	6.627898615871748	6.5109619192773796	6.4950555283680185	6.602884408718419	6.740118042833128	6.700439718141092	6.922435740233148	6.696272083925863	5.825276830054866	6.4212232992251375	6.60733031374961	6.794415866350106	6.774787059601174	6.640967910449898	6.643856189774724	6.2686589550276715	6.314696525656286	6.699051844016849	6.490249210627085	6.509379148914689	6.459431618637297	6.578938713093386	6.624978179569036	5.680886920719692	6.131342539123261	6.710117632043446	6.984133594540979	6.562242424221073	6.517275693209582	6.559185865787734	7.1426176554465775	6.546894459887636	6.947198584262056	6.668175868970137	5.862947248020921	6.5453506448223	6.7481928495894605	6.685099172006606	6.889960199658641	6.697662633470518	6.642412772905056	6.514122260170708	6.540709262671431	6.2268938135713885	6.635173946674924	6.366322214245816	6.247927513443585	6.141596278383818	6.520422248526446	6.857980995127572	6.815063017192867	6.596935142387232	6.2630344058337934	6.740118042833128	6.661065479806948	6.472487771462744	6.682292371430833	6.638073837180719	6.797012977836145	6.746850183098051	6.6293566200796095	6.639521599510833	6.6653359171851765	6.793115555274348	6.658211482751795	6.71699089440494	6.592457037268081	6.026800059343715	6.39746072605472	6.776103988073165	6.718361626138354	6.658211482751795	6.5530532527664125	6.643134661857265	6.7555552619721455	6.844234987758751	6.693486957499325	6.898450232807866	6.756222712847288	6.680886920719692	6.274261661257048	6.803485375595953	6.704595347632403	6.5219929564016725	6.842978831788326	6.632268215499513	6.431288654291593	6.572889668420581	6.705977901682522	6.548436624696042	6.506208389306745	6.74416109557041	6.726558779104974	6.531381460516312	6.589463892956097	6.499845887083206	6.663913842115978	6.572889668420581	5.940166750482817	6.334496768390418	7.146695948030656	6.4212232992251375	6.560714954474479	5.892391025913404	6.666756591884804	6.125155131322289	6.352264173258321	6.627898615871748	6.483815777264256	6.431288654291593	6.414473836430928	6.517275693209582	6.444600813711502	6.7114949066500875	6.653919873119422	6.785288980704021	6.783980413683795	6.970393537914677	6.83035674741922	6.841721581128462	6.8189016758856384	6.646738698307846	6.768184324776926	6.78135971352466	6.742814669862893	6.661065479806948	7.328226118787732	6.832890014164741	6.624978179569036	6.4379600883344725	6.4886435398537845	7.004501392234941	6.809928865721431	6.619119511453218	6.718361626138354	6.223036337901875	6.590961241342599	6.577428828035749	6.88508622529017	6.487036080031899	6.632268215499513	6.839203788096944	6.815063017192867	6.6117625600648715	6.83541884047548	6.537606691495291	6.626439136697315	6.6293566200796095	6.703211467391146	6.671717965129234	6.892391025913404	6.679480099505446	6.559185865787734	6.655351828612554	6.646738698307846	6.721099188707185	6.710117632043446	6.619119511453218	6.626439136697315	6.715618859074816	6.602884408718419	6.74416109557041	6.679480099505446	6.8875252707415875	6.689299160535892	6.676662334857967	7.189824558880018	6.729280846027402	6.813781191217037	6.593951283948411	6.60139939053183	6.551516017628014	6.565292520581023	6.731997786643742	6.626439136697315	6.321928094887363	6.705977901682522	6.714245517666122	6.7238315664953205	6.345183447187665	6.512542955096859	6.780047576061869	6.9259994185562235	6.773468927905195	4.478971805032942	6.581953750848818	6.575917361118149	6.798309782454597	6.689299160535892	6.745506265869159	6.444600813711502	6.5219929564016725	6.571373435973201	6.575917361118149	6.620586410451877	6.504620392403552	6.523561956057013	6.636624620543649	6.602884408718419	6.668175868970137	6.671010241278451	5.997744026059632	6.727920454563199	6.839203788096944	6.431288654291593	6.812498225333564	6.447909748742077	6.721099188707185	6.523561956057013	6.584962500721156	6.83541884047548	6.616181231331876	6.493455200926176	6.261154672615571	6.672425341971495	6.4741115139424075	6.627898615871748	6.917670434361761	6.485426827170242	6.512542955096859	6.498250867527825	6.640967910449898	6.787902559391432	6.902676586651137	6.581953750848818	6.693486957499325	6.782670658677007	6.787902559391432	6.50303064564116	6.636624620543649	6.772149590784542	6.8529975876133165	6.599912842187128	5.974988111991927	6.630813152299126	6.642412772905056	6.944858445807539	6.712870867689905	6.756222712847288	6.778734244117836	6.903279342056139	6.754887502163468	6.620586410451877	6.789207575347344	6.696967526234287	6.307428525192248	6.699051844016849	6.741466986401147	6.504620392403552	6.626439136697315	6.698357405957285	6.6865005271832185	6.4329594072761065	6.777419715515831	6.4379600883344725	6.5576551547254205	6.83731255552431	6.568336182133747	6.881419908092401	6.769507291436245	6.867896463992655	6.900866807980749	6.361066488794321	6.451211111832329	6.85049941375812	6.070389327891398	6.768184324776926	5.85049941375812	7.03342300153745	6.578938713093386	6.682292371430833	6.307428525192248	6.572889668420581	6.4212232992251375	6.758889432720965	6.4741115139424075	6.569855608330948	6.583458910130768	6.3957483281790335	6.465974464504069	6.7238315664953205	6.467605550082998	6.469234793667656	7.1649069266756875	6.346956889378885	6.808642467918064	6.793115555274348	6.705977901682522	6.5219929564016725	6.598424760527719	6.7481928495894605	6.487036080031899	6.525129251203973	6.804776377955828	6.253611151947168	6.640967910449898	6.559185865787734	6.87528859822269	6.461070114033051	6.8060662260890314	6.259272487037594	7.202613620148487	6.661065479806948	6.590961241342599	6.839203788096944	6.697662633470518	6.472487771462744	6.795715006501729	6.787902559391432	6.50303064564116	6.409390936137702	6.645298163948631	6.529820946528695	6.447909748742077	6.658211482751795	6.682292371430832	6.969242604434498	6.687900522480746	6.499845887083206	7.394891366442587	6.50303064564116	6.675251386050259	6.630813152299126	6.766860143829545	6.821455119102458	6.9140860970127225	6.733354340613827	6.859845343921445	6.863566829323504	6.844234987758751	6.832890014164741	6.3957483281790335	6.749534267669262	6.672425341971495	7.814422246566793	6.602884408718419	6.785288980704021	6.882643049361842	6.642412772905056	6.543805175964397	6.812498225333564	6.78135971352466	6.590961241342599	6.663913842115978	6.815063017192867	6.756222712847288	7.102238193930738	6.794415866350106	6.416164164733128	6.95303237725324	6.7114949066500875	6.659639187015652	6.659639187015652	6.542258049766918	6.694880192799191	6.728600810643193	6.532940288372874	6.626439136697315	6.646738698307846	6.987548258953743	6.722466024471091	6.659639187015652	6.655351828612554	6.7741281442935835	6.832890014164741	6.659639187015652	6.559185865787734	6.575917361118149	6.865423978313134	6.98071082890019	6.7374163659370625	6.599912842187128	6.320123598040615	5.7865963618908065	5.802193216941825	6.424586226251101	6.390598905552461	6.506208389306745	6.800899899920305	6.746850183098051	6.812498225333564	6.740118042833128	7.098032082960526	6.855491443101874	6.762880292916999	6.871597265613853	6.526694845541976	7.092757140919852	6.617651119427331	6.82273014794452	6.059614856297222	6.457791260256042	6.593951283948411	6.675251386050259	6.623515741490549	6.880195728943098	6.6293566200796095	6.649615459063409	6.661065479806948	6.9342805936400245	6.797012977836145	6.592457037268081	6.431288654291593	6.893604904858294	6.708739041359579	6.6220518194563764	6.880195728943098	6.655351828612554	6.4822029262959555	6.613236954716332	5.804776377955828	5.325530331567558	6.940166750482817	6.599912842187128	6.718361626138354	6.648177795724818	6.673839055990439	7.059614856297222	6.878970510151082	6.766860143829545	6.648177795724818	6.658211482751795	6.514122260170708	6.690696443977697	6.703211467391146	6.876516946564999	6.4329594072761065	6.540709262671431	6.417852514885898	6.439623137557117	6.5530532527664125	6.5219929564016725	6.727920454563199	6.5219929564016725	7.132371198732537	6.292781749227846	6.7114949066500875	6.569855608330948	6.642412772905056	6.577428828035749	6.554588851677638	6.6117625600648715	6.736063627871814	6.8529975876133165	6.787902559391432	6.642412772905056	6.764208130139947	6.589463892956097	6.699051844016849	6.507794640198696	6.803485375595953	6.392317422778761	6.5576551547254205	6.493455200926176	6.645298163948631	6.596935142387232	6.7251958172266635	6.658211482751795	6.661065479806948	6.4212232992251375	6.979568100095187	6.893604904858294	6.5530532527664125	6.687900522480746	6.599912842187128	6.593951283948411	6.575917361118149	6.472487771462744	6.5576551547254205	6.776762001786231	6.725877459120227	6.399171093819823	6.462706750670158	6.525129251203973	6.659639187015652	6.766860143829545	6.053111336459563	6.949534933017012	7.017921907997263	6.50303064564116	6.571373435973201	6.842978831788326	6.598424760527719	6.687900522480746	6.529820946528695	6.977279923499917	7.041111535369152	6.574404309022579	6.574404309022579	6.325530331567558	6.652486494918165	6.861707286585856	6.3750394313469245	6.604367899893749	6.762880292916999	6.984133594540979	6.797012977836145	6.593951283948411	6.668175868970137	6.355791546753647	7.3957483281790335	6.619119511453218	6.578938713093386	6.893604904858294	6.77082904603249	6.877744249949002	6.472487771462744	7.476543706214256	6.7114949066500875	6.7615512324444795	6.750874439656846	6.6293566200796095	7.222070355247179	6.690696443977697	6.507794640198696	6.892391025913404	6.692092375427572	6.766860143829545	6.675251386050259	6.381975478557301	6.642412772905056	6.7865963618908065	6.861707286585856	6.679480099505446	7.156841524588401	6.722466024471091	6.865423978313134	6.685099172006606	6.846744023244868	6.60139939053183	6.766860143829545	7.329123596291566	6.546894459887636	6.5668151540108965	6.666756591884804	6.5453506448223	6.668175868970137	6.789207575347344	6.592457037268081	6.630813152299126	6.626439136697315	6.53605290024021	6.7481928495894605	6.658211482751795	7.017921907997263	6.616181231331876	6.678071905112637	6.281698250098829	6.5530532527664125	6.693486957499325	6.632268215499513	6.964629666720595	6.876516946564999	6.5576551547254205	6.583458910130768	6.604367899893749	6.292781749227846	6.083213368248981	6.586464525886388	6.79960542245267	6.780047576061869	6.831623936820749	6.778734244117836	6.6865005271832185	6.972692654004264	6.825276830054866	6.301953395126096	6.9565213633331195	6.338067797542616	6.730639955916791	6.652486494918165	6.697662633470518	6.892391025913404	6.123086750981061	6.840463233869542	6.619119511453218	6.596935142387232	6.635173946674924	6.785288980704021	6.708739041359579	6.387155717662981	6.532940288372874	6.632268215499513	6.778734244117836	6.656782364218995	6.672425341971495	7.015693807105145	6.277984747299765	6.60584986719498	6.549977142771825	6.373300196608388	6.627898615871748	6.590961241342599	6.646738698307846	6.630813152299126	6.571373435973201	6.330916878114617	6.368069876532083	6.242221395098369	6.316507819103109	6.6220518194563764	6.436295119839363	6.804776377955828	6.562242424221073	6.6653359171851765	6.60139939053183	6.509379148914689	6.599912842187128	6.559185865787734	6.4110872267986005	6.701826258412055	6.950701690089008	7.157852169141737	6.708739041359579	6.993221467368938	6.762880292916999	6.772149590784542	6.427941332509482	6.876516946564999	6.708739041359579	6.7251958172266635	6.8604662585171665	6.540709262671431	6.727920454563199	6.452858964713811	6.944858445807539	6.626439136697315	6.414473836430928	6.447909748742077	6.583458910130768	6.950701690089008	6.242221395098369	6.587964988882679	6.746850183098051	6.662490363913776	6.537606691495291	6.878970510151082	6.60733031374961	5.346956889378885	6.626439136697315	6.604367899893749	6.537606691495291	6.2630344058337934	6.785288980704021	6.236492618381302	6.804776377955828	6.5219929564016725	6.554588851677638	6.409390936137702	6.682292371430833	6.816343705284859	6.298291730620124	6.569855608330948	6.590212761408359	5.6293566200796095	7.014578464922892	6.742814669862893	6.2686589550276715	6.296457407371244	6.442943495848728	6.48058827023386	6.369815424283912	6.697662633470518	5.837943241891027	6.195741293246449	5.889960199658641	6.394033895367782	6.512542955096859	6.602884408718419	6.2630344058337934	6.676662334857967	6.613236954716332	6.994353436858858	6.509379148914689	6.626439136697315	6.669593751188333	6.643856189774724	6.682292371430833	6.599912842187128	5.638073837180719	6.127220550488074	6.416164164733128	6.791814071161826	6.762880292916999	6.798309782454597	6.74416109557041	6.79960542245267	6.683696454306516	6.525129251203973	6.562242424221073	6.388878338811989	6.721099188707185	6.447909748742077	6.546894459887636	6.565292520581023	6.595443984589479	6.690696443977697	6.762880292916999	6.772149590784542	6.709428501368347	6.630813152299126	6.4329594072761065	7.1588621062084545	7.2259304111710545	6.696272083925863	6.9536144611993596	6.20945336562895	6.6293566200796095	6.865423978313134	6.514122260170708	7.00337736020232	6.638073837180719	6.804776377955828	6.682292371430833	5.4950555283680185	6.447909748742077	6.38543103719352	5.993221467368938	6.616181231331876	6.610286657081023	6.765534746362977	6.6117625600648715	6.417852514885898	6.834154981401319	6.424586226251101	6.877744249949002	6.9271853578263665	6.714245517666122	6.656782364218995	6.861707286585856	6.769507291436245	6.987548258953743	6.598424760527719	6.816343705284859	6.404290064444837	5.652486494918165	5.2630344058337934	5.968090752045256	6.722466024471091	6.548436624696042	6.817623257511431	6.803485375595953	6.817623257511431	6.692092375427572	6.47735352663456	6.507794640198696	6.4561490346479955	6.520422248526446	6.700439718141092	6.782670658677007	6.679480099505446	6.624978179569036	6.4379600883344725	6.259272487037594	6.613236954716332	6.563768278452033	6.971543553950772	6.813781191217037	6.613236954716332	6.619119511453218	6.417852514885898	6.712870867689905	6.366322214245816	6.334496768390418	6.404290064444837	6.7374163659370625	6.897240425574799	6.568336182133747	6.663913842115978	6.584962500721156	6.529820946528695	6.03342300153745	6.661065479806948	6.20945336562895	6.487036080031899	6.772149590784542	6.619119511453218	6.947198584262056	6.941341105485299	6.9354597478052895	6.997744026059632	6.215290305651234	6.565292520581023	7.03121873061072	6.690696443977697	6.436295119839363	6.348728154231077	6.624978179569036	6.5576551547254205	6.135452784185173	6.3957483281790335	6.866660750819986	6.768184324776926	6.8740592031411465	6.817623257511431	6.507794640198696	6.79960542245267	6.595443984589479	6.774787059601174	6.624978179569036	6.696272083925863	6.738767836800192	6.610286657081023	6.404290064444837	6.613236954716332	6.604367899893749	6.685099172006606	6.60733031374961	7.047669251391315	6.7481928495894605	6.794415866350106	6.943686951597095	6.844234987758751	6.699051844016849	6.754887502163468	6.487036080031899	7.036723106005525	6.82273014794452	6.7073591320808825	6.390598905552461	6.82273014794452	6.749534267669262	7.081083928687635	6.730639955916791	6.746850183098051	6.459431618637297	6.359310316890443	6.504620392403552	6.076815597050831	6.405992359675837	6.439623137557117	6.290940402403678	6.39746072605472	7.094869432718697	6.7535510546006545	6.871597265613853	6.590961241342599	6.624978179569036	6.147713722352154	6.745506265869159	7.118941072723508	6.05528243550119	6.4950555283680185	6.95303237725324	6.886306263452426	6.825276830054866	6.662490363913776	6.789207575347344	6.756222712847288	6.28909670241999	6.399171093819823	6.383704292474052	6.19377174339668	6.301953395126096	6.361066488794321	6.2630344058337934	6.680886920719692	6.581953750848818	7.08533966935737	6.651051691178929	6.845490050944375	6.793115555274348	6.004501392234941	6.417852514885898	6.764208130139947	6.19377174339668	6.696272083925863	6.712870867689905	7.213347281733441	7.08533966935737	6.364572432295856	6.651051691178929	6.933100474931368	6.7073591320808825	7.204571144249203	6.652486494918165	7.429615964201735	6.687900522480746	6.666756591884804	6.613236954716332	6.556122817841175	6.593951283948411	6.782670658677007	6.534497433738168	6.963474123974886	6.742814669862893	5.626439136697315	6.610286657081023	6.648177795724818	5.539158811108031	6.905687848526862	6.655351828612554	6.730639955916791	4.590961241342599	6.303780748177103	6.399171093819823	6.903279342056139	6.738767836800192	6.920055054806967	6.692092375427572	6.730639955916791	6.844234987758751	7.2104278304014855	6.528258742758412	6.78135971352466	6.563768278452033	7.126188210522101	6.652486494918165	6.809928865721431	6.85049941375812	7.360188670062712	6.715618859074816	6.422905742612183	6.731997786643742	6.645298163948631	7.656067273725599	6.177917792195843	6.60139939053183	6.738767836800192	6.866660750819986	6.630813152299126	6.48058827023386	6.583458910130768	6.6653359171851765	6.820178962415188	6.83541884047548	6.962317654942308	6.381975478557301	6.4741115139424075	6.705977901682522	6.74416109557041	6.740118042833128	6.730639955916791	7.685099172006606	6.6653359171851765	6.862947248020921	6.701826258412055	6.646738698307846	6.866660750819986	6.316507819103109	7.159871336778389	6.633721812641012	6.676662334857967	6.920055054806967	6.246027980528104	6.427941332509482	6.9920886090139955	6.716305039844417	6.595443984589479	6.614709844115208	3.350497247084133	6.663913842115978	6.581953750848818	6.565292520581023	6.663913842115978	6.303780748177103	6.636624620543649	6.574404309022579	6.604367899893749	6.8529975876133165	6.791814071161826	6.754887502163468	6.906890595608519	6.696272083925863	6.617651119427331	6.3957483281790335	6.590961241342599	5.602884408718419	5.416164164733128	6.493455200926176	5.666756591884804	6.447909748742077	6.7374163659370625	6.7238315664953205	6.563005553062399	6.586464525886388	6.20945336562895	6.60139939053183	6.842978831788326	6.645298163948631	6.470862199413702	6.490249210627085	6.812498225333564	6.121015400961366	7.204571144249203	6.689299160535892	6.514122260170708	6.546894459887636	6.575917361118149	6.3110671022555955	6.472487771462744	6.515699838284043	6.685099172006606	6.683696454306515	6.534497433738168	6.017921907997263	6.141596278383818	6.563768278452033	6.565292520581023	6.7073591320808825	6.436295119839363	6.230741002626909	6.821455119102458	6.584962500721156	6.472487771462744	6.83541884047548	6.804776377955828	6.774787059601174	7.090641751917847	6.680886920719692	6.624978179569036	6.127220550488074	6.191799501065075	6.893604904858294	6.608809242675524	6.8060662260890314	6.704595347632403	6.697662633470519	6.633721812641012	6.583458910130768	6.71699089440494	6.540709262671431	6.587964988882679	6.676662334857967	6.653919873119422	6.5530532527664125	6.604367899893749	6.035623909730721	5.800899899920305	5.501439145158873	6.377644358399907	6.157852169141737	5.655351828612554	5.672425341971495	5.663913842115978	5.314696525656286	6.303780748177103	7.010108453474289	6.800899899920305	7.398316163400203	6.687200694651894	6.562242424221073	6.599912842187128	7.1649069266756875	6.525129251203973	6.255500733148386	6.364572432295856	6.560714954474479	6.813781191217037	6.329123596291566	6.838573652668324	6.646738698307846	6.745506265869159	6.581953750848818	6.715618859074816	6.813781191217037	6.50303064564116	6.773468927905195	6.715618859074816	6.754887502163468	6.604367899893749	6.832890014164741	6.864186144654281	6.8604662585171665	6.551516017628014	6.676662334857967	6.246027980528104	6.60584986719498	6.633721812641012	6.872828759534886	6.750874439656846	6.475733430966398	6.359310316890443	6.642412772905056	6.782670658677007	6.627898615871748	6.563768278452033	6.636624620543649	6.008988783227255	6.434628227636725	6.700439718141092	6.772149590784542	6.760220946466509	6.8604662585171665	6.534497433738168	6.696272083925863	7.004501392234941	6.760220946466509	6.756222712847288	6.726558779104974	6.318316841334983	6.559185865787734	6.47735352663456	6.821455119102458	6.752213367865143	7.33360262826828	6.622783966156123	6.729280846027402	6.766860143829545	6.53605290024021	7.284477117810423	6.749534267669262	6.6865005271832185	6.71699089440494	6.690696443977697	6.436295119839363	6.933100474931368	5.4561490346479955	6.528258742758412	6.7114949066500875	6.85049941375812	4.7865963618908065	6.773468927905195	6.798309782454597	6.700439718141092	6.571373435973201	6.673839055990439	5.300123724569014	5.692092375427572	6.636624620543649	6.37851162325373	6.718361626138354	6.946028989515477	6.892391025913404	6.25171909260596	6.60733031374961	6.9886846867721655	6.7989577479004275	6.902073579310743	6.633721812641012	6.619119511453218	6.938991438775543	6.649615459063409	6.685099172006606	6.568336182133747	6.627898615871748	6.491853096329675	6.889960199658641	6.680886920719692	6.864186144654281	6.546894459887636	6.452858964713811	6.697662633470518	6.906890595608519	6.730639955916791	6.683696454306515	6.642412772905056	6.277984747299765	6.559185865787734	6.77082904603249	6.917670434361761	6.623515741490549	6.5804470195986635	8.705286790272472	7.090641751917847	6.7865963618908065	7.075746538060906	5.22881869049588	6.726558779104974	6.652486494918165	6.662490363913776	6.705977901682522	6.689299160535892	6.336283387864432	6.255500733148386	6.102238193930738	6.683696454306515	6.526694845541976	6.943686951597095	6.5453506448223	6.537606691495291	6.562242424221073	6.708739041359579	6.856736756119109	6.85049941375812	6.661065479806948	6.78135971352466	6.149747119504682	6.373300196608388	6.649615459063409	6.478971805032942	6.483815777264256	6.6865005271832185	6.832890014164741	6.639521599510833	6.8189016758856384	6.469234793667656	6.825276830054866	6.9354597478052895	6.9565213633331195	6.560714954474479	6.487036080031899	6.789207575347344	6.461070114033051	6.721099188707185	6.562242424221073	6.741466986401147	6.373300196608388	6.669593751188333	6.8189016758856384	6.645298163948631	7.177917792195843	6.506208389306745	6.662490363913776	7.199672344836364	6.807354922057604	6.682292371430833	6.785288980704021	6.844234987758751	6.745506265869159	6.777419715515831	6.834154981401319	6.5453506448223	6.565292520581023	6.777419715515831	6.804776377955828	6.820178962415188	7.058532970201611	7.541483864054276	6.84924870276441	6.876516946564999	7.075746538060906	6.613236954716332	6.9342805936400245	6.610286657081023	6.627898615871748	6.60584986719498	6.592457037268081	6.593951283948411	6.697662633470518	6.652486494918165	6.5668151540108965	6.595443984589479	6.659639187015652	6.951867504326902	6.668175868970137	5.754887502163468	6.8060662260890314	6.783980413683795	6.645298163948631	6.976134472831654	6.757556688939453	6.656782364218995	6.83541884047548	5.837943241891027	6	6.462706750670158	6.381975478557301	6.676662334857967	6.649615459063409	6.719731056749852	6.787902559391432	6.731997786643742	6.531381460516312	6.685099172006606	4.596935142387232	6.08533966935737	6.811214117513239	6.583458910130768	6.718361626138354	6.211401637418471	6.217230716220669	6.394033895367782	6.431288654291593	6.559185865787734	6.9342805936400245	6.824004050933153	6.893604904858294	6.400879436282184	6.599912842187128	6.699051844016849	7.356672044212097	6.596935142387232	6.60733031374961	6.642412772905056	6.774787059601174	6.632268215499513	7.081083928687635	6.749534267669262	7.492654371018913	6.783980413683795	6.679480099505446	6.722466024471091	6.855491443101874	6.542258049766918	6.726558779104974	6.776762001786231	6.459431618637297	6.599912842187128	6.7535510546006545	6.899659026377443	6.472487771462744	6.776103988073165	6.651051691178929	6.496654082593496	6.800899899920305	6.48058827023386	6.549977142771825	6.539158811108031	6.794415866350106	6.537606691495291	6.782670658677007	6.795715006501729	6.472487771462744	6.780047576061869	6.604367899893749	6.765534746362977	6.562242424221073	6.60733031374961	6.711494906650088	6.651051691178929	6.658211482751795	6.619119511453218	6.810571634741147	6.422905742612183	6.96116025813664	6.712870867689905	6.944858445807539	6.652486494918165	6.839203788096944	7.22013644739608	7.04220656012069	6.6653359171851765	6.79051141189419	6.773468927905195	6.752213367865143	6.795715006501729	6.79960542245267	6.614709844115208	6.118941072723508	6.7251958172266635	6.7251958172266635	6.523561956057013	6.811214117513239	6.800899899920305	6.742814669862893	6.6865005271832185	6.773468927905195	7.15279185163912	6.856736756119109	6.577428828035749	6.993221467368938	6.930737337562887	6.442943495848728	6.560714954474479	6.692092375427572	6.465974464504069	6.74416109557041	6.811214117513239	6.689299160535892	6.434628227636725	6.523561956057013	6.7073591320808825	6.630813152299126	6.869131119644294	6.532940288372874	6.791814071161826	6.487036080031899	7.106432077816929	6.842978831788326	6.5668151540108965	6.906890595608519	6.581953750848818	6.687900522480746	6.694880192799191	6.807354922057604	6.323730337521348	6.824004050933153	6.7374163659370625	5.977279923499917	6.292781749227846	6.044394119358453	6.2268938135713885	6.298291730620124	5.812498225333564	6.261154672615571	6.431288654291593	6.766860143829545	6.7238315664953205	6.705977901682522	6.88508622529017	6.741466986401147	6.651051691178929	5.8604662585171665	6.565292520581023	6.710117632043446	6.877744249949002	6.780047576061869	6.28909670241999	6.296457407371244	6.110613805500896	6.493455200926176	6.529820946528695	6.802193216941825	6.475733430966398	6.642412772905056	6.769507291436245	6.809928865721431	6.857980995127572	6.4741115139424075	6.987548258953743	6.766860143829545	6.756222712847288	6.487036080031899	6.589463892956097	6.809928865721431	6.507794640198696	6.845490050944375	7.025693273680773	6.8060662260890314	6.47735352663456	6.780047576061869	6.653919873119422	6.9576824861651225	6.813781191217037	6.948367231584678	6.804776377955828	6.309248960816616	6.764208130139947	6.613236954716332	6.452858964713811	6.700439718141092	6.7865963618908065	6.512542955096859	6.569855608330948	6.616181231331876	6.693486957499325	6.966937979278457	6.754887502163468	7.344295907915817	6.640967910449898	6.565292520581023	6.809928865721431	6.689299160535892	6.728600810643193	6.762880292916999	6.675251386050259	6.826548487290915	6.803485375595953	6.332707933640605	6.4329594072761065	6.855491443101874	6.577428828035749	6.217230716220669	6.431288654291593	6.9140860970127225	5.963474123974886	6.678071905112637	6.785288980704021	6.475733430966398	6.574404309022579	6.71699089440494	6.859224161978204	6.50303064564116	6.540709262671431	6.7238315664953205	6.416164164733128	6.741466986401147	6.734709620225838	6.705977901682522	6.620586410451877	6.829088444004886	6.990954860396993	6.652486494918165	6.4561490346479955	6.780047576061869	6.531381460516312	6.427941332509482	6.6220518194563764	6.528258742758412	6.689299160535892	6.721099188707185	6.745506265869159	6.675251386050259	6.638073837180719	6.674545393845865	6.671010241278451	6.74416109557041	6.816343705284859	6.195741293246449	6.617651119427331	6.373300196608388	6.427941332509482	6.762880292916999	6.336283387864432	6.314696525656286	7.001126665454284	6.439623137557117	6.886306263452426	6.60733031374961	6.318316841334983	7.075746538060906	6.811214117513239	6.423746229114772	6.746850183098051	6.7374163659370625	6.307428525192248	5.632268215499513	6.756222712847288	6.364572432295856	6.79051141189419	6.6653359171851765	6.679480099505446	6.912889336229962	6.7481928495894605	6.515699838284043	6.940754047474802	6.746850183098051	6.710117632043446	6.676662334857967	6.38543103719352	7.169925001442312	6.685099172006606	6.791814071161826	6.859224161978204	6.625708843064465	6.6117625600648715	6.704595347632403	6.777419715515831	6.82273014794452	6.373300196608388	6.630813152299126	6.729280846027402	6.687900522480746	6.842978831788326	6.4886435398537845	6.583458910130768	6.9140860970127225	6.832890014164741	6.569855608330948	6.630813152299126	6.416164164733128	6.20945336562895	6.683696454306515	6.729280846027402	6.91169158187234	6.900866807980749	6.590961241342599	6.734709620225838	6.807354922057604	6.703211467391146	6.515699838284043	7.207502459258789	6.221103725367875	7.4495613746132365	7.361943773735241	6.549977142771825	6.883865154509794	6.596935142387232	6.937815168803419	6.694880192799191	6.568336182133747	6.559185865787734	6.439623137557117	6.5530532527664125	6.593951283948411	6.640967910449898	7.266786540694901	6.673839055990439	6.292781749227846	6.690696443977697	6.783980413683795	6.145677455195635	6.048759311919856	6.865423978313134	6.4495613746132365	6.279842693520348	6.950701690089008	6.742814669862893	6.821455119102458	6.5668151540108965	6.539158811108031	6.441284271927038	6.772149590784542	6.924812503605781	6.602884408718419	6.742140985498147	6.696272083925863	6.659639187015652	6.7374163659370625	6.824004050933153	6.798309782454597	6.585713708778165	6.663913842115978	6.701826258412055	6.83541884047548	6.578938713093386	6.419538891513785	6.4495613746132365	6.593951283948411	6.71699089440494	6.589463892956097	6.439623137557117	6.03121873061072	6.710117632043446	6.661065479806948	6.855491443101874	6.964629666720595	6.565292520581023	6.7374163659370625	7.199672344836364	6.444600813711502	6.675251386050259	6.678071905112637	6.451211111832329	6.815063017192867	6.616181231331876	6.804776377955828	6.825912798784975	6.804776377955828	6.655351828612554	6.663913842115978	6.7535510546006545	6.750874439656846	6.730639955916791	6.656782364218995	6.762880292916999	6.635173946674924	6.504620392403552	6.719731056749852	6.531381460516312	6.680886920719692	6.758889432720965	6.6653359171851765	6.696272083925863	6.534497433738168	6.221103725367875	6.571373435973201	6.83541884047548	6.427941332509482	6.556122817841175	6.765534746362977	6.658211482751795	6.504620392403552	6.891176124754544	6.721099188707185	6.7535510546006545	6.872828759534886	6.37851162325373	6.646018610925346	6.584962500721156	6.807354922057604	6.689997971419445	6.608809242675524	6.825276830054866	6.321928094887363	6.708739041359579	6.442943495848728	6.778077129535358	8.071462362556623	7.332707933640605	6.630813152299126	6.6865005271832185	6.549977142771825	6.648177795724818	6.47735352663456	6.897240425574799	6.78135971352466	6.679480099505446	5.825276830054866	6.383704292474052	6.205548911173033	6.153805336079036	6.257387842692652	6.649615459063409	7.215290305651234	6.581953750848818	6.7251958172266635	6.529820946528695	6.638073837180719	6.515699838284043	6.407692648665677	6.745506265869159	6.45450493755737	6.281698250098829	6.653919873119422	6.515699838284043	5.933100474931368	6.671010241278451	6.742814669862893	6.659639187015652	6.633721812641012	6.559185865787734	6.475733430966398	6.832890014164741	6.586464525886388	5.9886846867721655	6.742814669862893	6.441284271927038	6.334496768390418	6.85049941375812	6.7114949066500875	6.515699838284043	6.632268215499513	6.217230716220669	6.85049941375812	6.902073579310743	6.703211467391146	6.832890014164741	6.467605550082998	6.741466986401147	6.556122817841175	6.8820316083521	6.387155717662981	6.671010241278451	6.534497433738168	6.678071905112637	6.542258049766918	6.6293566200796095	6.703211467391146	6.703211467391146	6.639521599510833	6.7238315664953205	6.712870867689905	6.531381460516312	6.630813152299126	6.733354340613827	7.092757140919852	6.546122758857796	6.464341532761104	6.899659026377443	6.659639187015652	6.610286657081023	6.608809242675524	6.8740592031411465	6.116863757690899	6.522777669524575	6.556122817841175	6.630813152299126	6.153805336079036	6.685099172006606	6.355791546753647	5.902073579310743	6.559185865787734	6.683696454306515	6.416164164733128	6.714245517666122	6.661778097771987	6.540709262671431	6.441284271927038	6.572889668420581	5.683696454306515	5.626439136697315	6.446256229889564	5.862947248020921	6.274261661257048	6.619119511453218	6.904484097901423	6.619119511453218	6.7251958172266635	6.491853096329675	6.655351828612554	6.881419908092401	6.762880292916999	6.946028989515477	6.802193216941825	6.758889432720965	6.704595347632403	6.692789834972647	6.740118042833128	6.742814669862893	6.8189016758856384	6.427941332509482	6.464341532761104	6.60584986719498	6.797012977836145	6.496654082593496	6.7073591320808825	6.590961241342599	6.390598905552461	6.772149590784542	6.604367899893749	6.548436624696042	6.48058827023386	6.574404309022579	6.7114949066500875	6.672425341971495	6.905687848526862	5.91169158187234	6.598424760527719	6.85049941375812	6.551516017628014	6.740118042833128	6.633721812641012	6.6653359171851765	6.908092340818271	6.808642467918064	6.543805175964397	6.465974464504069	6.811214117513239	6.697662633470518	6.696272083925863	6.602884408718419	6.534497433738168	6.392317422778761	6.723148957047578	6.487036080031899	6.560714954474479	6.426264754702098	7.058532970201611	6.526694845541976	6.8604662585171665	6.685099172006606	6.568336182133747	6.592457037268081	6.678071905112637	6.554588851677638	6.614709844115208	6.834154981401319	6.581953750848818	7.022367813028454	6.776103988073165	6.551516017628014	6.465974464504069	6.762880292916999	6.157852169141737	6.7073591320808825	6.79960542245267	6.491853096329675	6.281698250098829	6.905687848526862	7.484621527098599	6.613236954716332	6.5576551547254205	6.532940288372874	6.539158811108031	6.696272083925863	6.845490050944375	6.643856189774724	6.71699089440494	6.738767836800192	7.110613805500896	6.742814669862893	6.922435740233148	6.699051844016849	6.429615964201735	6.649615459063409	6.493455200926176	6.590961241342599	6.259272487037594	6.8875252707415875	6.6220518194563764	5.965784284662087	6.962317654942308	6.652486494918165	6.47735352663456	7.048759311919856	6.512542955096859	6.904484097901423	6.60584986719498	6.598424760527719	6.990954860396993	6.824004050933153	6.77082904603249	6.583458910130768	6.678071905112637	6.646738698307846	7.237448995639321	6.862947248020921	6.575917361118149	6.658211482751795	6.705977901682522	6.5109619192773796	6.643856189774724	6.540709262671431	6.3750394313469245	6.705977901682522	6.694880192799191	6.736063627871814	6.699051844016849	6.721099188707185	6.687900522480746	6.368069876532083	6.7251958172266635	6.769507291436245	6.501439145158873	6.655351828612554	6.797012977836145	6.83541884047548	6.7238315664953205	6.663202278579536	6.668175868970137	6.869131119644294	6.8875252707415875	6.742814669862893	6.730639955916791	6.714245517666122	6.778734244117836	6.726558779104974	6.7535510546006545	6.833522636424775	6.7114949066500875	6.867896463992655	6.642412772905056	6.653919873119422	7.071462362556624	6.404290064444837	6.9342805936400245	6.715618859074816	6.839203788096944	6.745506265869159	6.807354922057604	6.714245517666122	6.689299160535892	6.690696443977697	6.577428828035749	6.769507291436245	6.726558779104974	6.876516946564999	6.671010241278451	6.633721812641012	6.783980413683795	6.768184324776926	6.658211482751795	6.844234987758751	6.774787059601174	6.490249210627085	6.556122817841175	6.6117625600648715	6.7114949066500875	6.801546703356778	6.692092375427572	6.703211467391146	6.373300196608388	6.731997786643742	6.8189016758856384	6.677367292136048	6.867896463992655	6.891176124754544	6.886306263452426	6.776103988073165	6.8697480514650655	6.973840839533145	6.537606691495291	6.8157035033480655	6.996614714815362	6.789207575347344	6.7114949066500875	6.778734244117836	6.733354340613827	6.619119511453218	7.275193333902206	6.742814669862893	6.490249210627085	6.705977901682522	6.804776377955828	6.738767836800192	6.50303064564116	6.648177795724818	6.318316841334983	6.9354597478052895	6.881419908092401	6.123086750981061	6.659639187015652	6.719731056749852	6.944858445807539	6.632268215499513	6.793115555274348	6.719731056749852	6.811214117513239	6.769507291436245	6.738767836800192	7.076815597050831	7.371558862611963	6.617651119427331	6.633721812641012	7.284477117810423	6.459431618637297	6.642412772905056	6.894817763307944	6.947198584262056	6.764208130139947	6.812498225333564	6.740118042833128	7.013462259806563	7.517275693209582	6.8060662260890314	6.491853096329675	6.416164164733128	6.491853096329675	6.764208130139947	6.525129251203973	6.181897643108388	6.514122260170708	6.648177795724818	6.434628227636725	6.683696454306515	6.678071905112637	6.719731056749852	6.769507291436245	6.741466986401147	6.586464525886388	6.96116025813664	6.583458910130768	6.832890014164741	6.543805175964397	6.821455119102458	6.490249210627085	6.434628227636725	6.444600813711502	7.381110294099054	6.459431618637297	6.151777654732053	7.0650121504369485	6.514122260170708	6.5219929564016725	6.680886920719692	6.498250867527825	6.416164164733128	6.836681593327116	6.704595347632403	6.803485375595953	6.891176124754544	6.772809410160731	6.507794640198696	6.687900522480746	6.592457037268081	6.246027980528104	6.568336182133747	6.255500733148386	6.394033895367782	6.595443984589479	6.888743248898259	5.968090752045256	6.659639187015652	6.539934245171789	6.112700132749362	6.616181231331876	6.668175868970137	6.556122817841175	6.5109619192773796	7.026800059343715	6.754887502163468	6.572889668420581	6.560714954474479	6.50303064564116	6.92362461136832	7.109569509370688	7.062316027355716	6.682292371430832	6.721099188707185	6.719731056749852	6.840463233869542	6.653919873119422	6.608069967721664	6.528258742758412	6.616181231331876	6.5668151540108965	6.680886920719692	6.623515741490549	6.568336182133747	6.646738698307846	6.94251450533924	6.645298163948631	6.803485375595953	6.88508622529017	6.6220518194563764	6.546894459887636	7.021257620560519	6.683696454306515	6.821455119102458	6.809928865721431	6.793115555274348	6.731997786643742	6.537606691495291	6.783980413683795	6.7073591320808825	6.426264754702098	7.1199786096548765	6.549977142771825	6.793115555274348	6.715618859074816	6.930737337562887	6.656782364218995	6.985272714253447	6.613236954716332	6.387155717662981	6.941341105485299	6.772149590784542	6.2761244052742375	6.461070114033051	6.509379148914689	6.4950555283680185	6.708739041359579	6.845490050944375	6.554588851677638	6.656782364218995	6.77082904603249	6.646738698307846	6.60733031374961	6.704595347632403	6.687900522480746	6.550746785383243	6.646738698307846	5.933100474931368	6.287250643254617	6.540709262671431	6.746850183098051	6.316507819103109	6.496654082593496	7.129283016944966	6.916476644437717	6.731997786643742	6.712870867689905	6.715618859074816	6.613236954716332	6.599912842187128	6.279842693520348	6.619119511453218	6.7251958172266635	6.583458910130768	6.696272083925863	6.694880192799191	6.802839440935111	6.690696443977697	6.5804470195986635	6.7374163659370625	6.649615459063409	6.690696443977697	6.8740592031411465	6.461070114033051	6.330916878114617	6.762880292916999	6.407692648665677	6.746850183098051	6.6653359171851765	6.53605290024021	6.7251958172266635	6.127220550488074	6.518849828707692	6.491853096329675	6.211401637418471	6.752213367865143	7.304693557471008	6.586464525886388	6.648177795724818	6.613236954716332	6.5219929564016725	7.081083928687635	6.592457037268081	6.668175868970137	6.590961241342599	6.837943241891027	6.669593751188333	6.783980413683795	6.574404309022579	6.316507819103109	6.889960199658641	6.638073837180719	6.700439718141092	6.60584986719498	6.79960542245267	6.776103988073165	6.595443984589479	6.676662334857967	6.762880292916999	6.551516017628014	6.726558779104974	6.4561490346479955	6.762880292916999	6.8529975876133165	6.633721812641012	6.542258049766918	6.882643049361842	6.71699089440494	6.746850183098051	6.772149590784542	6.543805175964397	6.793115555274348	7.880195728943098	6.731997786643742	6.394891366442587	6.621319301014191	6.346956889378885	6.592457037268081	6.701826258412055	6.651051691178929	6.7374163659370625	6.912889336229962	6.845490050944375	6.464341532761104	6.619119511453218	6.859224161978204	6.820817181864166	6.816343705284859	6.6117625600648715	6.902073579310743	6.560714954474479	6.467605550082998	6.633721812641012	7.256444596473442	6.507794640198696	6.499845887083206	6.95303237725324	6.778734244117836	6.551516017628014	6.685099172006606	6.727920454563199	6.063934305754099	6.643134661857265	6.746850183098051	6.632268215499513	6.777419715515831	6.656782364218995	6.701826258412055	6.738767836800192	5.812498225333564	6.6997459479710075	6.946028989515477	6.5576551547254205	6.741466986401147	6.2268938135713885	6.515699838284043	6.950701690089008	6.53605290024021	6.668175868970137	6.266786540694901	6.803485375595953	6.7615512324444795	6.17192735435346	6.752213367865143	6.604367899893749	6.648177795724818	6.568336182133747	6.462706750670158	6.659639187015652	6.633721812641012	6.84924870276441	6.642412772905056	6.778734244117836	6.668175868970137	6.459431618637297	6.661065479806948	6.649615459063409	6.556122817841175	6.680886920719692	6.249824548616183	6.632268215499513	6.465974464504069	6.946028989515477	6.528258742758412	7.0800180290891745	6.758889432720965	6.866660750819986	6.589463892956097	6.623515741490549	6.715618859074816	6.429615964201735	6.638073837180719	6.708739041359579	6.602884408718419	6.6293566200796095	6.740118042833128	6.754887502163468	6.817623257511431	6.646738698307846	6.619119511453218	6.82781902461732	6.83541884047548	6.84799690655495	6.249824548616183	6.491853096329675	6.4329594072761065	6.687900522480746	6.791814071161826	6.108524456778169	6.778734244117836	6.727920454563199	6.663913842115978	7.304693557471008	6.441284271927038	6.441284271927038	6.569855608330948	6.7481928495894605	6.729960561018015	6.811214117513239	6.722466024471091	6.517275693209582	6.803485375595953	6.548436624696042	6.705977901682522	6.678071905112637	7.020146573111776	6.782670658677007	6.783325684813521	6.404290064444837	6.864186144654281	6.859224161978204	6.772149590784542	7.025693273680773	6.563768278452033	6.729280846027402	6.636624620543649	6.0895828931247085	6.947198584262056	6.617651119427331	6.697662633470518	6.633721812641012	6.731997786643742	6.736063627871814	6.6865005271832185	6.037821465434967	6.575917361118149	6.357552004618084	7.113742166049188	6.726558779104974	6.948367231584678	6.839203788096944	6.758889432720965	6.343407822297814	6.692092375427572	6.330916878114617	6.175923742063755	6.583458910130768	6.257387842692652	6.350497247084133	6.427941332509482	6.529820946528695	6.185866545311334	7.218199943694738	6.571373435973201	6.470862199413702	6.520422248526446	6.177917792195843	6.020146573111776	6.581953750848818	6.47735352663456	6.740118042833128	6.106432077816929	6.081083928687635	6.604367899893749	6.734709620225838	6.584962500721156	6.5668151540108965	6.697662633470518	7.040015678847879	6.951867504326902	6.383704292474052	7.122051447713891	6.696272083925863	6.731997786643742	6.8529975876133165	6.894817763307944	6.659639187015652	6.7374163659370625	6.8060662260890314	7.104336659814735	7.086401645880029	7.286326727090547	6.8233672400462355	6.635173946674924	6.679480099505446	6.584962500721156	6.730639955916791	5.892391025913404	6.962317654942308	6.83035674741922	6.357552004618084	7.002252451731379	6.676662334857967	6.740118042833128	6.685099172006606	6.977279923499917	6.793115555274348	6.773468927905195	6.73267622307331	6.678071905112637	6.7865963618908065	6.417852514885898	6.653919873119422	6.666756591884804	6.675251386050259	6.537606691495291	6.766860143829545	6.718361626138354	6.518849828707692	6.722466024471091	6.663913842115978	6.598424760527719	6.740118042833128	6.903279342056139	6.673839055990439	6.642412772905056	6.680886920719692	6.78135971352466	6.9271853578263665	6.518849828707692	6.589463892956097	6.457791260256042	6.50303064564116	6.649615459063409	6.794415866350106	6.584210901308018	6.485426827170242	6.334496768390418	6.789207575347344	6.955359305242994	6.675251386050259	6.416164164733128	6.91169158187234	7.040015678847879	6.719731056749852	6.854245054220128	6.592457037268081	6.703211467391146	6.417852514885898	6.756222712847288	6.6865005271832185	6.490249210627085	6.869131119644294	6.846744023244868	6.701826258412055	6.577428828035749	6.673839055990439	4.958842675243241	7.180903709179382	6.726558779104974	7.03342300153745	6.586464525886388	4.19377174339668	6.7615512324444795	6.726558779104974	6.794415866350106	6.972692654004264	6.857980995127572	6.742814669862893	6.765534746362977	6.427941332509482	6.526694845541976	6.708739041359579	6.845490050944375	6.213347281733441	5.329123596291566	6.339850002884624	6.639521599510833	6.648177795724818	6.643856189774724	6.955359305242994	6.797012977836145	6.602884408718419	6.658211482751795	6.791814071161826	6.5576551547254205	6.532940288372874	6.45450493755737	6.314696525656286	6.614709844115208	6.5804470195986635	6.872828759534886	6.699051844016849	6.290940402403678	7.029011086659068	6.653919873119422	6.642412772905056	7.721782768459794	7.624247145836196	6.699051844016849	6.762880292916999	6.624978179569036	6.746850183098051	6.642412772905056	6.699051844016849	6.84924870276441	6.327328082629952	6.649615459063409	6.807354922057604	7.050936965225225	6.646738698307846	6.642412772905056	6.068240861312821	6.760220946466509	6.496654082593496	6.697662633470518	6.565292520581023	6.4379600883344725	6.797012977836145	6.022367813028454	6.416164164733128	6.5804470195986635	6.8060662260890314	6.589463892956097	6.738767836800192	6.685099172006606	6.470862199413702	6.960001932068081	6.373300196608388	7.0650121504369485	6.543805175964397	6.668175868970137	6.5453506448223	6.540709262671431	6.599912842187128	6.22881869049588	6.840463233869542	7.03342300153745	6.886306263452426	7.036723106005525	6.419538891513785	6.320123598040615	6.230741002626909	6.4212232992251375	6.997744026059632	6.769507291436245	6.697662633470518	6.624978179569036	6.845490050944375	5.889960199658641	6.53605290024021	6.604367899893749	6.708739041359579	6.672425341971495	6.702519029153285	6.498250867527825	6.640967910449898	6.542258049766918	6.135452784185173	6.388878338811989	6.407692648665677	6.754887502163468	6.6117625600648715	6.330916878114617	6.60139939053183	6.520422248526446	6.590961241342599	6.705977901682522	6.518849828707692	7.245077275359671	6.88508622529017	6.5576551547254205	6.687900522480746	6.729280846027402	6.710117632043446	6.655351828612554	6.559185865787734	6.663202278579536	6.721782768459794	6.74416109557041	6.689299160535892	6.60139939053183	6.694880192799191	6.924812503605781	6.38543103719352	6.540709262671431	4.722466024471091	6.705977901682522	6.7073591320808825	6.878970510151082	6.640967910449898	6.563768278452033	6.668175868970137	6.613236954716332	6.77082904603249	6.539158811108031	6.738767836800192	6.734709620225838	6.653919873119422	6.6117625600648715	6.630813152299126	6.699051844016849	6.783980413683795	6.512542955096859	6.491853096329675	6.429615964201735	6.312882955284356	6.624247145836196	6.645298163948631	6.191799501065075	6.733354340613827	6.4379600883344725	6.253611151947168	6.610286657081023	6.213347281733441	6.441284271927038	7.021257620560519	6.656782364218995	6.685099172006606	6.7251958172266635	6.587964988882679	6.855491443101874	6.738767836800192	6.787902559391432	6.275193333902206	6.133399125417198	7.014578464922892	6.973840839533145	6.931919390100041	6.617651119427331	6.9342805936400245	6.729280846027402	6.712870867689905	7.013462259806563	6.610286657081023	6.506208389306745	6.593951283948411	6.38543103719352	6.656782364218995	6.774787059601174	6.924812503605781	6.734709620225838	6.696272083925863	6.470862199413702	6.676662334857967	6.643856189774724	6.714245517666122	6.797012977836145	6.734709620225838	6.614709844115208	6.730639955916791	6.693486957499325	6.740118042833128	6.762880292916999	6.656782364218995	6.645298163948631	7.140574177709902	6.5453506448223	6.490249210627085	6.47735352663456	6.944858445807539	6.668175868970137	6.699051844016849	6.785288980704021	6.696272083925863	6.640967910449898	6.719731056749852	6.646738698307846	6.83035674741922	6.922435740233148	6.531381460516312	6.661065479806948	6.769507291436245	6.388878338811989	6.700439718141092	7.1838834590322325	6.619119511453218	6.653919873119422	6.475733430966398	7.037821465434967	6.773468927905195	6.565292520581023	6.768184324776926	6.405992359675837	6.656782364218995	6.812498225333564	6.659639187015652	6.4741115139424075	6.589463892956097	6.745506265869159	6.708739041359579	6.759555343206311	7.1927859592511245	6.556122817841175	7.274261661257048	6.715618859074816	6.577428828035749	6.48058827023386	6.865423978313134	6.669593751188333	6.472487771462744	6.509379148914689	6.705977901682522	6.739443097772448	6.574404309022579	6.5576551547254205	6.82781902461732	6.487036080031899	6.540709262671431	6.571373435973201	6.954196310386875	7.256444596473442	6.963474123974886	6.750874439656846	7.125155131322289	7.195741293246449	6.773468927905195	7.08533966935737	7.161887682376894	6.778734244117836	6.758889432720965	6.802193216941825	6.845490050944375	7.019034669364337	6.643856189774724	6.507794640198696	6.608809242675524	6.452858964713811	6.837943241891027	6.836681593327116	6.777419715515831	6.498250867527825	6.765534746362977	6.6653359171851765	6.829088444004886	6.943686951597095	6.177917792195843	6.800899899920305	6.442943495848728	6.817623257511431	6.656782364218995	6.824004050933153	6.490249210627085	6.327328082629952	6.211401637418471	6.011227255423254	6.559185865787734	6.551516017628014	6.5530532527664125	7.3264294871223035	6.714245517666122	6.270528942380718	6.730639955916791	6.834154981401319	6.851749041416057	6.773468927905195	6.712870867689905	6.643856189774724	6.639521599510833	6.869131119644294	6.754887502163468	6.462706750670158	6.568336182133747	6.758889432720965	6.7251958172266635	6.475733430966398	6.559185865787734	6.653919873119422	6.361066488794321	6.20945336562895	6.636624620543649	6.7481928495894605	6.296457407371244	6.832890014164741	6.658211482751795	6.520422248526446	6.520422248526446	6.666756591884804	6.461070114033051	6.404290064444837	6.429615964201735	6.405992359675837	6.478971805032942	6.387155717662981	6.592457037268081	5.92837032301897	6.185866545311334	6.270528942380718	6.19377174339668	7.185866545311334	6.261154672615571	6.642412772905056	6.749534267669262	6.638073837180719	6.825276830054866	6.764208130139947	6.971543553950772	6.685099172006606	6.546894459887636	6.583458910130768	6.599912842187128	6.608809242675524	6.649615459063409	6.672425341971495	6.704595347632403	6.604367899893749	6.586464525886388	7.346956889378885	6.741466986401147	6.714245517666122	6.658211482751795	6.74416109557041	6.649615459063409	6.610286657081023	6.5576551547254205	6.475733430966398	6.746850183098051	6.523561956057013	6.560714954474479	6.910492832288714	6.648177795724818	6.415319248140376	6.812498225333564	6.636624620543649	6.442943495848728	6.969242604434498	6.499845887083206	6.590961241342599	7.2686589550276715	7.2620948453701795	6.726558779104974	6.60733031374961	6.712870867689905	6.897240425574799	6.8740592031411465	6.669593751188333	6.632268215499513	6.936637939002571	6.684397983637571	7.202613620148487	6.523561956057013	6.844234987758751	6.646738698307846	6.290940402403678	6.279842693520348	6.837943241891027	6.626439136697315	6.649615459063409	6.475733430966398	6.719731056749852	6.587964988882679	6.844234987758751	6.682292371430833	6.7238315664953205	6.74416109557041	6.399171093819823	6.610286657081023	6.318316841334983	6.632268215499513	6.442943495848728	6.752213367865143	6.754887502163468	6.7615512324444795	6.741466986401147	6.303780748177103	6.765534746362977	6.736063627871814	6.930737337562887	6.802193216941825	6.6653359171851765	6.597680143715891	6.672425341971495	6.669593751188333	6.669593751188333	6.722466024471091	6.207502459258789	6.531381460516312	6.8604662585171665	6.414473836430928	6.973840839533145	7.246027980528104	6.501439145158873	6.388878338811989	6.8189016758856384	6.4886435398537845	7.2677230516274225	6.740118042833128	6.986979709176577	6.247927513443585	6.661065479806948	7.233619676759702	6.82273014794452	6.9259994185562235	6.131342539123261	7.182890892745479	7.118941072723508	7.103287808412022	6.613236954716332	6.526694845541976	6.896029602976752	6.7251958172266635	6.620586410451877	6.501439145158873	6.554588851677638	6.5453506448223	7.198690585668918	6.9092930858238235	6.71699089440494	6.758889432720965	6.470862199413702	6.794415866350106	7.024585638278273	6.699051844016849	6.329123596291566	6.571373435973201	6.645298163948631	6.82209277437953	6.598424760527719	6.48058827023386	6.595443984589479	6.789207575347344	6.478971805032942	6.467605550082998	6.571373435973201	6.795715006501729	6.592457037268081	6.734709620225838	6.690696443977697	6.426264754702098	6.457791260256042	6.84799690655495	6.60139939053183	6.143638309922037	6.5219929564016725	6.766860143829545	6.504620392403552	6.496654082593496	6.509379148914689	6.534497433738168	6.394033895367782	6.746850183098051	6.7989577479004275	6.813139850890455	6.740118042833128	6.444600813711502	6.825276830054866	4.832890014164741	5.145677455195635	6.7238315664953205	6.972692654004264	6.672425341971495	5.970393537914677	6.7865963618908065	6.499845887083206	5.897240425574799	5.9259994185562235	5.777419715515831	6.022367813028454	6.559185865787734	6.8189016758856384	5.776103988073165	6.223036337901875	6.627898615871748	6.593951283948411	6.578938713093386	6.726558779104974	6.8189016758856384	6.563768278452033	6.892391025913404	6.345183447187665	6.470862199413702	6.556122817841175	6.639521599510833	6.712870867689905	6.632268215499513	6.813781191217037	6.715618859074816	6.798309782454597	6.465974464504069	6.501439145158873	6.842978831788326	6.559185865787734	6.746850183098051	6.414473836430928	6.571373435973201	6.589463892956097	6.672425341971495	6.427941332509482	5.5668151540108965	5.807354922057604	6.773468927905195	6.640967910449898	6.834154981401319	6.731997786643742	6.777419715515831	6.7865963618908065	7.320123598040615	6.653919873119422	6.966937979278457	6.6293566200796095	6.581953750848818	6.764208130139947	6.434628227636725	6.4329594072761065	6.578938713093386	6.697662633470518	6.515699838284043	6.893604904858294	6.554588851677638	6.478971805032942	6.417852514885898	6.745506265869159	6.496654082593496	6.780047576061869	6.776103988073165	6.087462841250339	6.6220518194563764	6.756222712847288	6.549977142771825	6.498250867527825	6.671717965129234	6.422905742612183	5.37851162325373	6.336283387864432	6.727920454563199	6.574404309022579	6.439623137557117	6.727920454563199	6.575917361118149	6.5668151540108965	6.817623257511431	6.292781749227846	6.104336659814735	6.8604662585171665	6.4561490346479955	6.742814669862893	6.880195728943098	5.749534267669262	6.699051844016849	6.829088444004886	6.955359305242994	6.800899899920305	6.825276830054866	5.517275693209582	6.782670658677007	6.802193216941825	6.752213367865143	6.587964988882679	6.332707933640605	6.290940402403678	6.350497247084133	6.509379148914689	6.608809242675524	6.643856189774724	6.640967910449898	6.682292371430833	6.551516017628014	6.330916878114617	6.764871590736091	6.60584986719498	6.626439136697315	6.362820525534263	6.496654082593496	6.718361626138354	6.412781525338476	6.255500733148386	6.4110872267986005	5.462706750670158	6.549977142771825	6.532940288372874	6.496654082593496	6.841721581128462	6.678071905112637	6.7238315664953205	6.451211111832329	6.301953395126096	6.203592714207708	6.575917361118149	6.777419715515831	6.924812503605781	6.782670658677007	6.436295119839363	6.60733031374961	6.888743248898259	6.383704292474052	6.870364719583405	6.864186144654281	6.5453506448223	6.719731056749852	6.941341105485299	7.034523875334392	6.692092375427572	6.608809242675524	6.734709620225838	6.627898615871748	6.696272083925863	6.470048726011326	6.756222712847288	6.560714954474479	6.742814669862893	6.623515741490549	6.402585758232587	7.060695931687554	6.701826258412055	6.556122817841175	6.922435740233148	6.426264754702098	6.5576551547254205	7.099084760891864	6.759555343206311	6.802193216941825	6.756222712847288	6.740118042833128	6.575917361118149	6.889960199658641	6.700439718141092	7.0895828931247085	6.725877459120227	7.549207089355683	7.138527801422274	6.855491443101874	6.4561490346479955	6.520422248526446	6.936637939002571	6.780047576061869	6.933100474931368	6.760220946466509	6.794415866350106	6.878970510151082	6.797012977836145	6.639521599510833	6.705977901682522	6.825276830054866	6.881419908092401	6.620586410451877	6.816343705284859	6.731997786643742	6.526694845541976	6.619119511453218	6.714245517666122	6.546122758857796	6.537606691495291	6.586464525886388	6.6117625600648715	6.602884408718419	6.528258742758412	6.534497433738168	6.683696454306515	6.696272083925863	6.872828759534886	6.841721581128462	6.6865005271832185	6.85049941375812	6.623515741490549	6.951867504326902	6.619119511453218	6.804776377955828	6.575917361118149	6.577428828035749	6.584962500721156	6.682292371430833	6.523561956057013	6.354028938054387	6.783325684813521	6.712870867689905	6.83035674741922	6.409390936137702	5.581953750848818	6.760220946466509	6.355791546753647	6.794415866350106	6.793115555274348	6.697662633470519	6.7251958172266635	6.636624620543649	6.678776174123884	6.859224161978204	7.067165427017112	6.766860143829545	6.894817763307944	6.693486957499325	7.056366761024529	6.8875252707415875	6.876516946564999	6.8875252707415875	6.602884408718419	6.918863237274595	6.905687848526862	6.855491443101874	6.679480099505446	6.82273014794452	6.78135971352466	6.798309782454597	6.596935142387232	6.569855608330948	6.617651119427331	6.719731056749852	6.635173946674924	6.8189016758856384	6.7535510546006545	6.765534746362977	6.584962500721156	6.19377174339668	6.6865005271832185	6.845490050944375	6.6293566200796095	6.247927513443585	6.809928865721431	6.809928865721431	6.485426827170242	6.596935142387232	6.851749041416057	6.518849828707692	6.700439718141092	6.635173946674924	6.627898615871748	6.459431618637297	6.7374163659370625	7.154818109052104	6.402585758232587	6.718361626138354	6.383704292474052	7.005624549193878	7.060695931687554	6.364572432295856	7.126188210522101	6.491853096329675	6.676662334857967	6.970393537914677	6.713558356404792	6.729280846027402	6.976134472831654	6.6503337538459295	6.656782364218995	7.160879861839305	6.614709844115208	6.774787059601174	6.936637939002571	6.596935142387232	6.9140860970127225	6.663913842115978	6.730639955916791	6.5453506448223	6.662490363913776	6.845490050944375	6.772149590784542	6.811214117513239	6.91169158187234	6.730639955916791	6.791814071161826	6.630813152299126	6.383704292474052	6.658211482751795	6.621319301014191	6.694880192799191	6.515699838284043	7.879583249612783	6.703211467391146	6.8740592031411465	6.740118042833128	6.797012977836145	6.777419715515831	6.658211482751795	6.223036337901875	6.773468927905195	6.159871336778389	6.675251386050259	6.669593751188333	6.972692654004264	6.534497433738168	6.7251958172266635	6.546894459887636	6.520422248526446	6.483815777264256	6.727920454563199	6.731997786643742	7.241268177329375	6.772149590784542	6.632268215499513	6.689299160535892	7.08533966935737	5.845490050944375	6.79051141189419	6.700439718141092	6.501439145158873	6.685099172006606	6.655351828612554	6.301953395126096	6.649615459063409	7.025693273680773	6.514122260170708	6.638073837180719	6.862947248020921	6.742814669862893	7.034523875334392	6.60139939053183	6.598424760527719	7.047669251391315	6.459431618637297	6.756222712847288	6.540709262671431	6.264911693074464	6.663913842115978	6.900866807980749	6.789207575347344	6.464341532761104	6.869131119644294	6.7615512324444795	6.296457407371244	6.972692654004264	6.630813152299126	6.831623936820749	6.679480099505446	6.451211111832329	6.655351828612554	6.632268215499513	6.459431618637297	6.752213367865143	6.92837032301897	6.825276830054866	6.777419715515831	6.772149590784542	6.633721812641012	6.944858445807539	6.5109619192773796	6.7238315664953205	6.946028989515477	6.652486494918165	6.752213367865143	6.287250643254617	6.444600813711502	6.772149590784542	6.809928865721431	6.587964988882679	6.687900522480746	6.616181231331876	6.692092375427572	6.692092375427572	6.91169158187234	6.662490363913776	6.540709262671431	6.690696443977697	6.741466986401147	6.731997786643742	6.483815777264256	6.840463233869542	8.187846909439575	6.803485375595953	6.793115555274348	6.798309782454597	6.692092375427572	6.825276830054866	6.525129251203973	6.305605789585429	6.703211467391146	6.714245517666122	6.740118042833128	6.529820946528695	5.9818526532897405	6.648177795724818	6.7950655826596185	6.4329594072761065	6.525129251203973	6.290940402403678	6.507794640198696	6.639521599510833	6.563768278452033	6.368069876532083	6.831623936820749	6.645298163948631	6.696272083925863	6.680886920719692	6.715618859074816	6.569855608330948	6.733354340613827	6.864186144654281	6.4212232992251375	6.669593751188333	6.924812503605781	6.696272083925863	6.559185865787734	6.352264173258321	6.572889668420581	6.765534746362977	6.60584986719498	6.883865154509794	6.745506265869159	6.635173946674924	6.416164164733128	6.338067797542616	6.512542955096859	6.457791260256042	6.529820946528695	6.469234793667656	6.549977142771825	6.2761244052742375	6.662490363913776	6.705977901682522	6.833522636424775	6.683696454306515	6.630813152299126	6.745506265869159	6.782670658677007	6.712870867689905	6.4886435398537845	6.520422248526446	6.5530532527664125	6.583458910130768	6.5453506448223	7.04220656012069	6.8740592031411465	6.718361626138354	6.769507291436245	6.964629666720595	6.649615459063409	6.756222712847288	6.441284271927038	5.92837032301897	6.578938713093386	6.572889668420581	6.524345816462544	7.163901213814542	6.931919390100041	6.768184324776926	6.5576551547254205	6.82781902461732	6.459431618637297	6.701826258412055	6.793115555274348	6.712870867689905	7.0916998341368105	6.696272083925863	6.116863757690899	6.592457037268081	6.998872453994275	6.633721812641012	6.807354922057604	6.678071905112637	6.551516017628014	6.60733031374961	6.575917361118149	6.7114949066500875	6.777419715515831	6.752213367865143	6.651051691178929	6.804776377955828	6.642412772905056	6.663913842115978	6.626439136697315	6.574404309022579	6.623515741490549	6.662490363913776	6.635173946674924	6.672425341971495	6.636624620543649	6.661065479806948	6.678071905112637	6.886306263452426	7.041111535369152	6.718361626138354	6.491853096329675	6.636624620543649	7.145677455195635	6.883865154509794	6.501439145158873	6.5530532527664125	6.680886920719692	6.704595347632403	6.577428828035749	6.651051691178929	6.368069876532083	6.662490363913776	6.60733031374961	6.872828759534886	7.058532970201611	7.041111535369152	7.030115330908071	6.542258049766918	6.722466024471091	6.867896463992655	6.91528186586766	7.056366761024529	6.729280846027402	6.834154981401319	6.569855608330948	6.947198584262056	6.2268938135713885	6.729280846027402	6.60584986719498	6.7114949066500875	6.740118042833128	6.705977901682522	6.560714954474479	6.704595347632403	6.429615964201735	7.982423226775876	6.652486494918165	6.417852514885898	6.718361626138354	6.577428828035749	7.146695948030656	6.242221395098369	6.811214117513239	7.027905996569885	6.661065479806948	6.829722735086059	6.6117625600648715	6.627898615871748	6.9259994185562235	6.387155717662981	6.672425341971495	6.60584986719498	6.1001366712854495	6.314696525656286	6.897240425574799	6.7374163659370625	6.710117632043446	6.7535510546006545	6.633721812641012	6.722466024471091	7.090641751917847	6.617651119427331	6.498250867527825	6.680886920719692	6.9886846867721655	7.013462259806563	6.5668151540108965	6.696272083925863	6.575917361118149	6.7238315664953205	6.608809242675524	6.776103988073165	6.4212232992251375	6.586464525886388	6.388878338811989	6.354028938054387	6.496654082593496	6.881419908092401	6.787902559391432	6.548436624696042	6.661065479806948	6.708739041359579	6.506208389306745	6.554588851677638	6.697662633470518	7.058532970201611	6.91169158187234	6.575917361118149	6.696272083925863	6.5668151540108965	6.623515741490549	6.798309782454597	6.742814669862893	6.826548487290915	7.022367813028454	6.509379148914689	6.498250867527825	6.7865963618908065	6.5804470195986635	6.809928865721431	6.60584986719498	6.165911938935689	6.8529975876133165	6.85049941375812	6.330916878114617	6.639521599510833	6.985272714253447	6.577428828035749	6.659639187015652	6.905687848526862	6.85049941375812	6.539158811108031	6.568336182133747	6.757556688939453	6.7251958172266635	6.780047576061869	6.598424760527719	6.83035674741922	6.652486494918165	6.782670658677007	6.60733031374961	6.931919390100041	6.676662334857967	6.787902559391432	6.669593751188333	6.701133154847972	6.690696443977697	6.820178962415188	6.643856189774724	6.022367813028454	6.604367899893749	6.864186144654281	6.7114949066500875	6.666756591884804	6.4741115139424075	6.832890014164741	6.798309782454597	6.554588851677638	6.616181231331876	6.736063627871814	6.523561956057013	6.6293566200796095	6.697662633470518	6.5530532527664125	6.8529975876133165	6.663913842115978	6.653203362033977	6.376776571882982	7.135452784185173	6.465974464504069	6.7481928495894605	6.836681593327116	6.697662633470518	6.844234987758751	6.640967910449898	6.714245517666122	6.883865154509794	6.749534267669262	6.562242424221073	6.8189016758856384	6.776103988073165	6.673132372145357	6.549977142771825	6.762880292916999	6.459431618637297	6.537606691495291	6.872828759534886	6.559185865787734	6.880195728943098	6.526694845541976	6.39746072605472	6.537606691495291	6.694880192799191	6.5453506448223	6.77082904603249	6.675251386050259	7.139551352398794	6.452858964713811	6.599912842187128	6.729280846027402	7.141596278383818	6.867896463992655	6.752213367865143	6.5668151540108965	6.4329594072761065	6.520422248526446	6.4561490346479955	6.470862199413702	6.4212232992251375	6.528258742758412	6.662490363913776	6.571373435973201	6.74416109557041	6.859224161978204	6.590961241342599	6.493455200926176	6.568336182133747	6.562242424221073	6.643856189774724	6.624978179569036	6.656782364218995	6.766860143829545	6.6653359171851765	6.540709262671431	6.53605290024021	6.60139939053183	6.635173946674924	6.78135971352466	6.572889668420581	6.7535510546006545	6.5668151540108965	6.768184324776926	7.132371198732537	7.219168520462161	6.859224161978204	6.638073837180719	6.7374163659370625	6.721099188707185	6.764208130139947	7.086401645880029	6.668175868970137	6.704595347632403	6.749534267669262	6.6117625600648715	6.4822029262959555	6.283551423174307	6.6117625600648715	6.419538891513785	6.321928094887363	6.758889432720965	6.642412772905056	6.639521599510833	6.705977901682522	6.661065479806948	6.242221395098369	6.129283016944966	6.774787059601174	6.509379148914689	6.697662633470518	6.682292371430833	6.74416109557041	7.2630344058337934	6.812498225333564	6.638797899951696	6.472487771462744	6.4886435398537845	7.123086750981061	6.908092340818271	6.518849828707692	6.734709620225838	6.620586410451877	6.6653359171851765	6.501439145158873	6.431288654291593	6.330916878114617	6.871597265613853	6.802193216941825	6.392317422778761	6.509379148914689	7.0693154945400805	7.047669251391315	6.617651119427331	6.583458910130768	6.766860143829545	6.972692654004264	6.683696454306515	5.857980995127572	6.966937979278457	7.053111336459563	6.896029602976752	6.5804470195986635	6.969242604434498	6.8189016758856384	6.842978831788326	6.851749041416057	6.461070114033051	6.651051691178929	6.9271853578263665	6.791814071161826	6.457791260256042	6.572889668420581	6.679480099505446	6.834154981401319	6.424586226251101	7.020146573111776	6.581953750848818	6.678776174123884	6.705977901682522	6.808642467918064	6.783980413683795	7.157852169141737	6.323730337521348	6.768184324776926	6.616181231331876	6.620586410451877	6.880195728943098	6.955359305242994	4.82781902461732	6.699051844016849	6.5219929564016725	6.434628227636725	6.461070114033051	6.6220518194563764	5.149747119504682	6.756222712847288	6.782670658677007	6.572889668420581	6.745506265869159	7.162894799374784	6.409390936137702	6.2761244052742375	6.531381460516312	6.390598905552461	6.121015400961366	6.586464525886388	6.98071082890019	6.857980995127572	6.762215915727782	6.671010241278451	6.749534267669262	6.881419908092401	6.669593751188333	6.703211467391146	6.619119511453218	6.604367899893749	6.693486957499325	6.60733031374961	6.754887502163468	6.834154981401319	6.5668151540108965	6.185866545311334	6.79051141189419	6.531381460516312	5.746850183098051	6.059614856297222	6.490249210627085	7.015693807105145	6.165911938935689	6.4561490346479955	6.60139939053183	6.794415866350106	6.470862199413701	6.39746072605472	6.574404309022579	6.643856189774724	6.635173946674924	6.789207575347344	6.444600813711502	6.525129251203973	6.809928865721431	6.5668151540108965	6.675251386050259	6.658211482751795	6.599912842187128	6.78135971352466	6.595443984589479	6.996614714815362	6.614709844115208	5.469234793667656	6.422905742612183	6.752213367865143	6.741466986401147	6.529820946528695	6.467605550082998	6.590961241342599	6.5804470195986635	6.518849828707692	7.03121873061072	6.556122817841175	6.546894459887636	6.769507291436245	6.712870867689905	6.4950555283680185	6.560714954474479	6.722466024471091	6.668884984266247	6.789207575347344	6.864186144654281	6.633721812641012	6.673132372145357	6.646738698307846	6.596935142387232	6.963474123974886	6.504620392403552	6.719731056749852	6.635173946674924	6.701826258412055	6.826548487290915	6.791814071161826	6.426264754702098	6.542258049766918	6.307428525192248	6.783980413683795	6.509379148914689	6.627898615871748	6.692092375427572	6.7615512324444795	6.690696443977697	7.022367813028454	6.859224161978204	6.656782364218995	6.627898615871748	6.871597265613853	6.6117625600648715	6.727920454563199	6.924812503605781	6.592457037268081	6.590961241342599	6.548436624696042	6.798309782454597	6.733354340613827	6.8189016758856384	6.509379148914689	6.414473836430928	6.568336182133747	6.2630344058337934	6.390598905552461	6.79960542245267	6.614709844115208	6.512542955096859	6.696272083925863	6.534497433738168	6.646738698307846	6.153805336079036	6.602884408718419	6.715618859074816	6.514122260170708	6.651051691178929	6.731319031025064	6.798309782454597	6.574404309022579	6.78135971352466	6.697662633470518	6.802193216941825	6.165911938935689	6.721099188707185	6.880195728943098	6.705977901682522	6.578938713093386	7.048759311919856	6.783980413683795	6.778734244117836	6.689299160535892	6.829088444004886	6.721099188707185	6.855491443101874	6.738767836800192	7.191799501065075	6.730639955916791	6.762880292916999	6.800899899920305	6.718361626138354	6.666756591884804	7.418695949602051	5.5668151540108965	6.491853096329675	6.4886435398537845	6.7073591320808825	6.626439136697315	6.8060662260890314	6.774787059601174	6.47735352663456	7.22013644739608	6.4110872267986005	6.710117632043446	6.131342539123261	6.722466024471091	6.593951283948411	6.7073591320808825	6.766860143829545	6.197708157955851	6.4495613746132365	6.127220550488074	6.373300196608388	6.5668151540108965	6.321928094887363	6.540709262671431	6.931919390100041	6.546894459887636	6.700439718141092	6.613236954716332	6.2761244052742375	6.940166750482817	6.512542955096859	6.773468927905195	6.638073837180719	6.571373435973201	6.690696443977697	6.388878338811989	6.851749041416057	6.898450232807866	6.777419715515831	6.509379148914689	6.9271853578263665	7.066089190457772	6.7535510546006545	6.574404309022579	6.897240425574799	6.703211467391146	6.88508622529017	6.936637939002571	6.666756591884804	6.689299160535892	6.592457037268081	6.617651119427331	6.490249210627085	6.880195728943098	6.777419715515831	6.921245888585589	6.587964988882679	6.820178962415188	6.6865005271832185	6.678071905112637	6.760220946466509	6.614709844115208	6.442943495848728	6.38543103719352	6.741466986401147	6.765534746362977	6.643856189774724	6.298291730620124	6.24412594328373	6.794415866350106	6.791814071161826	6.6865005271832185	6.752213367865143	6.859224161978204	6.412781525338476	7.016808287686554	6.7238315664953205	6.587964988882679	6.697662633470518	6.778734244117836	6.462706750670158	6.464341532761104	6.7615512324444795	6.624978179569036	6.6220518194563764	6.417852514885898	6.79051141189419	6.633721812641012	6.92362461136832	6.630813152299126	6.705977901682522	6.321928094887363	6.714245517666122	6.718361626138354	6.872828759534886	6.826548487290915	7.063934305754099	6.680886920719692	6.8869158958472525	6.729280846027402	6.7251958172266635	6.7114949066500875	6.745506265869159	6.675251386050259	6.854245054220128	6.877744249949002	6.648177795724818	6.745506265869159	6.764208130139947	6.638073837180719	6.736063627871814	6.765534746362977	6.861707286585856	6.933100474931368	6.649615459063409	6.831623936820749	6.886306263452426	6.4495613746132365	6.756222712847288	6.701826258412055	6.354028938054387	6.646738698307846	6.701826258412055	6.704595347632403	6.632268215499513	6.757556688939453	6.108524456778169	6.60584986719498	6.7374163659370625	6.715618859074816	6.584962500721156	6.746850183098051	6.675251386050259	6.722466024471091	6.903279342056139	6.733354340613827	6.778734244117836	6.83541884047548	6.764208130139947	6.658211482751795	6.807354922057604	6.669593751188333	6.287250643254617	6.825276830054866	6.710117632043446	6.683696454306515	5.6865005271832185	7.290018846932618	6.352264173258321	6.738767836800192	6.642412772905056	6.642412772905056	6.697662633470518	7.007307646846438	6.687900522480746	6.845490050944375	6.586464525886388	6.661065479806948	6.586464525886388	6.672425341971495	6.277984747299765	6.20163386116965	6.798309782454597	6.727920454563199	6.487036080031899	7.197708157955851	6.749534267669262	6.787902559391432	6.575917361118149	6.483815777264256	6.708739041359579	7.0574502721839	6.675251386050259	6.5668151540108965	6.417852514885898	6.970393537914677	6.899659026377443	6.642412772905056	6.417852514885898	6.708739041359579	6.4561490346479955	6.4329594072761065	6.704595347632403	6.71699089440494	6.718361626138354	6.787902559391432	6.587964988882679	7.464341532761104	6.949534933017012	6.307428525192248	6.690696443977697	6.968090752045256	7.062855655205991	6.187846909439575	6.569855608330948	6.60584986719498	6.903279342056139	6.60139939053183	6.672425341971495	6.616181231331876	6.5530532527664125	6.726558779104974	6.400879436282184	7.108524456778169	6.715618859074816	6.710117632043446	6.694880192799191	6.834154981401319	6.721099188707185	6.656782364218995	6.92955431573285	6.652486494918165	6.6293566200796095	5.965784284662087	6.626439136697315	6.777419715515831	6.093813673402728	6.4561490346479955	6.285402218862249	6.6293566200796095	6.659639187015652	6.381975478557301	5.402585758232587	6.253611151947168	6.531381460516312	6.774787059601174	6.710117632043446	6.523561956057013	6.145677455195635	6.633721812641012	6.627898615871748	6.5530532527664125	6.387155717662981	6.5668151540108965	6.652486494918165	6.754887502163468	6.6117625600648715	6.487036080031899	6.560714954474479	6.3416300093299105	6.854245054220128	5.94251450533924	6.369815424283912	6.546894459887636	7.189824558880018	5.872828759534886	5.053111336459563	6.45450493755737	5.865423978313134	5.9259994185562235	5.993221467368938	6.383704292474052	6.116863757690899	5.845490050944375	5.314696525656286	6.368069876532083	4.963474123974886	5.584962500721156	7.462706750670158	6.787902559391432	7.254556251909489	6.604367899893749	6.532940288372874	6.559185865787734	6.013462259806563	6.574404309022579	6.512542955096859	6.710117632043446	6.703211467391146	7.130313145543456	6.766860143829545	6.610286657081023	6.844234987758751	6.362820525534263	6.6220518194563764	6.45450493755737	6.509379148914689	6.542258049766918	6.3416300093299105	6.715618859074816	6.368069876532083	6.7114949066500875	6.682292371430833	6.447909748742077	6.616181231331876	5.893604904858294	6.683696454306515	6.447909748742077	6.738767836800192	6.617651119427331	6.613236954716332	6.718361626138354	6.60139939053183	6.726558779104974	6.777419715515831	6.83035674741922	6.783980413683795	6.673839055990439	6.71699089440494	6.793115555274348	6.7238315664953205	6.659639187015652	6.613236954716332	6.700439718141092	6.439623137557117	6.8917837032183105	6.844234987758751	6.77082904603249	6.504620392403552	6.760220946466509	6.692092375427572	6.501439145158873	6.554588851677638	6.602884408718419	6.427941332509482	6.4950555283680185	6.721099188707185	6.285402218862249	6.163901213814542	6.3750394313469245	6.461070114033051	6.219168520462161	6.785288980704021	6.47735352663456	6.470862199413702	6.388878338811989	6.590961241342599	6.595443984589479	6.2761244052742375	6.4379600883344725	6.690696443977697	6.361066488794321	6.409390936137702	6.584962500721156	6.044394119358453	6.346956889378885	6.715618859074816	6.5576551547254205	6.498250867527825	6.623515741490549	7.264911693074464	6.614709844115208	6.689299160535892	6.499845887083206	6.7238315664953205	6.651051691178929	6.726558779104974	6.845490050944375	6.390598905552461	6.651051691178929	6.817623257511431	6.696272083925863	6.339850002884624	6.439623137557117	6.652486494918165	6.727920454563199	6.4822029262959555	6.253611151947168	6.104336659814735	6.82781902461732	6.71699089440494	6.809928865721431	6.4495613746132365	7.109569509370688	6.095924419998536	6.604367899893749	5.921245888585589	6.1799090900149345	6.750874439656846	6.749534267669262	6.6293566200796095	6.7865963618908065	6.586464525886388	6.722466024471091	6.616181231331876	6.780047576061869	6.673839055990439	6.8604662585171665	6.623515741490549	5.993221467368938	6.662490363913776	6.620586410451877	6.946028989515477	6.595443984589479	6.807354922057604	7.072534599722955	6.729280846027402	7.015693807105145	7.077883864438322	6.851749041416057	6.531381460516312	6.624978179569036	6.825276830054866	6.696272083925863	6.487036080031899	6.562242424221073	6.645298163948631	6.652486494918165	6.620586410451877	6.700439718141092	6.888743248898259	6.881419908092401	6.7865963618908065	6.659639187015652	6.424586226251101	6.731997786643742	6.844234987758751	6.643856189774724	6.712870867689905	6.261154672615571	6.897240425574799	6.127220550488074	6.714245517666122	7.058532970201611	7.001126665454284	6.512542955096859	6.617651119427331	6.292781749227846	6.106432077816929	6.509379148914689	6.627898615871748	6.563768278452033	6.977279923499917	6.740118042833128	6.718361626138354	6.804776377955828	6.496654082593496	6.721099188707185	6.548436624696042	6.549977142771825	6.596935142387232	6.690696443977697	6.868513923895463	6.556122817841175	7.101187815259738	6.778734244117836	6.774787059601174	6.509379148914689	6.880195728943098	6.624978179569036	6.531381460516312	6.442943495848728	6.556122817841175	6.752213367865143	6.931919390100041	6.692092375427572	6.465974464504069	6.60584986719498	6.539158811108031	6.769507291436245	8.086932341137398	6.780047576061869	6.752213367865143	6.908092340818271	6.28909670241999	6.712870867689905	6.464341532761104	6.575917361118149	6.776103988073165	6.586464525886388	6.37851162325373	6.562242424221073	6.7114949066500875	6.773468927905195	6.498250867527825	6.685099172006606	6.639521599510833	6.832890014164741	6.554588851677638	6.498250867527825	6.966937979278457	6.867896463992655	6.691394578538085	6.84799690655495	6.855491443101874	6.678776174123884	6.551516017628014	5.584962500721156	6.680886920719692	7.160879861839305	6.571373435973201	6.5453506448223	6.783980413683795	6.776103988073165	6.693486957499325	6.584962500721156	6.617651119427331	6.77082904603249	6.764208130139947	6.050936965225225	6.330916878114617	6.733354340613827	6.5530532527664125	7.2620948453701795	6.774787059601174	6.6653359171851765	6.602884408718419	6.6220518194563764	6.623515741490549	6.467605550082998	6.705977901682522	6.112700132749362	6.493455200926176	5.867896463992655	6.79960542245267	7	6.638073837180719	6.722466024471091	6.7238315664953205	6.752213367865143	6.596935142387232	7.282625134191674	6.402585758232587	6.800899899920305	5.947198584262056	6.834154981401319	6.851749041416057	6.960001932068081	7.701826258412055	5.82781902461732	5.872828759534886	7.008988783227255	6.514122260170708	6.523561956057013	6.653919873119422	6.941341105485299	6.900866807980749	6.694880192799191	6.5804470195986635	6.708739041359579	6.79960542245267	6.808642467918064	6.556122817841175	6.669593751188333	6.733354340613827	6.699051844016849	6.613236954716332	6.8529975876133165	6.528258742758412	6.219168520462161	6.727920454563199	6.708739041359579	6.491853096329675	6.568336182133747	6.685099172006606	6.910492832288714	6.83035674741922	6.633721812641012	6.452858964713811	6.705977901682522	7.054197294388812	6.88508622529017	7.271463027904375	7.282625134191674	6.7073591320808825	6.742814669862893	6.339850002884624	6.2268938135713885	6.666756591884804	6.613236954716332	6.710117632043446	7.20945336562895	6.2761244052742375	6.623515741490549	6.862947248020921	6.648177795724818	6.604367899893749	6.366322214245816	6.590961241342599	6.639521599510833	5.746850183098051	6.719731056749852	6.5453506448223	6.640967910449898	6.24412594328373	7.177917792195843	6.8529975876133165	6.569855608330948	6.592457037268081	6.7114949066500875	6.666756591884804	6.469234793667656	6.871597265613853	6.804776377955828	6.78135971352466	6.9920886090139955	7.497452695977237	6.608809242675524	6.095924419998536	6.636624620543649	6.314696525656286	6.742814669862893	6.712870867689905	6.705977901682522	6.776103988073165	6.690696443977697	6.758889432720965	6.84799690655495	6.672425341971495	6.74416109557041	6.712870867689905	6.762880292916999	6.630813152299126	6.9565213633331195	7.082149041353872	6.444600813711502	6.5804470195986635	6.442943495848728	6.83035674741922	6.640967910449898	5.972692654004264	6.504620392403552	6.973840839533145	6.5668151540108965	6.461070114033051	6.726558779104974	6.649615459063409	6.7073591320808825	5.84799690655495	6.17192735435346	6.549977142771825	6.944858445807539	6.675251386050259	6.812498225333564	6.496654082593496	6.817623257511431	6.636624620543649	6.754887502163468	6.593951283948411	6.211401637418471	6.71699089440494	6.362820525534263	6.5530532527664125	7.19377174339668	7.11790278909403	6.451211111832329	6.595443984589479	6.60584986719498	6.581953750848818	6.8060662260890314	6.904484097901423	6.812498225333564	6.749534267669262	6.815063017192867	6.651051691178929	6.646738698307846	6.528258742758412	6.470862199413702	6.756222712847288	7.633721812641012	6.96116025813664	6.4822029262959555	6.4822029262959555	6.447083226209652	6.620586410451877	6.472487771462744	6.48058827023386	6.6865005271832185	6.669593751188333	6.424586226251101	6.592457037268081	6.754887502163468	6.6293566200796095	6.661065479806948	6.387155717662981	6.746850183098051	6.776103988073165	6.499845887083206	6.636624620543649	6.734709620225838	7.090641751917847	6.407692648665677	5.087462841250339	6.439623137557117	6.592457037268081	6.338067797542616	6.864186144654281	6.491853096329675	6.760220946466509	6.948367231584678	6.710117632043446	6.571373435973201	6.773468927905195	6.633721812641012	6.436295119839363	6.60139939053183	6.752213367865143	6.554588851677638	6.517275693209582	6.734709620225838	6.71699089440494	6.7251958172266635	6.729280846027402	6.5584207132686645	6.746850183098051	6.656782364218995	6.264911693074464	6.419538891513785	6.221103725367875	6.446256229889564	6.891176124754544	6.565292520581023	6.6117625600648715	6.559185865787734	6.891176124754544	6.663913842115978	6.646738698307846	6.632268215499513	6.699051844016849	6.526694845541976	6.785288980704021	6.60584986719498	6.572889668420581	6.593951283948411	6.998872453994275	6.6117625600648715	6.736063627871814	6.876516946564999	6.685099172006606	6.719731056749852	6.608809242675524	6.645298163948631	7.223036337901875	6.485426827170242	6.842978831788326	6.6117625600648715	6.531381460516312	6.661065479806948	6.514122260170708	6.704595347632403	6.059614856297222	6.112700132749362	6.624978179569036	6.467605550082998	6.5804470195986635	7.429615964201735	6.730639955916791	6.783980413683795	6.394033895367782	6.83035674741922	6.599912842187128	6.669593751188333	6.85049941375812	6.232660756790275	6.199672344836364	6.8529975876133165	6.593951283948411	6.736063627871814	6.498250867527825	6.672425341971495	6.777419715515831	6.700439718141092	7.202613620148487	6.978424465440858	6.733354340613827	6.612499945739441	7.374170076068501	6.9092930858238235	6.668884984266247	6.743488039789185	6.7114949066500875	6.623515741490549	6.79960542245267	6.630085070002124	6.762880292916999	6.528258742758412	6.966937979278457	6.82781902461732	6.574404309022579	6.7114949066500875	6.898450232807866	6.013462259806563	6.904484097901423	6.951867504326902	6.856736756119109	6.655351828612554	6.277984747299765	6.249824548616183	5.741466986401147	5.802193216941825	6.672425341971495	6.537606691495291	4.683696454306515	6.60733031374961	6.493455200926176	6.496654082593496	6.19377174339668	6.255500733148386	6.078951341394822	6.729280846027402	6.392317422778761	6.610286657081023	6.951867504326902	6.305605789585429	5.9886846867721655	6.563768278452033	6.426264754702098	6.234577959784565	6.643856189774724	6.79960542245267	6.750874439656846	6.642412772905056	6.7238315664953205	6.343407822297814	6.653919873119422	6.461070114033051	6.121015400961366	6.635173946674924	6.635173946674924	6.483815777264256	6.791814071161826	6.77082904603249	6.71699089440494	6.689299160535892	6.469234793667656	6.470862199413702	6.626439136697315	6.259272487037594	6.640967910449898	6.7073591320808825	6.507001732764124	6.979568100095187	6.687900522480746	6.661065479806948	6.831623936820749	6.630813152299126	6.5530532527664125	6.889960199658641	6.574404309022579	6.169925001442312	6.733354340613827	6.749534267669262	6.8189016758856384	6.955359305242994	6.7865963618908065	6.586464525886388	6.872828759534886	6.834154981401319	6.821455119102458	6.757556688939453	6.590961241342599	6.491853096329675	6.604367899893749	6.930737337562887	6.740118042833128	6.60584986719498	6.989820220117596	6.787902559391432	7.037821465434967	7.125155131322289	6.943686951597095	6.498250867527825	6.48058827023386	6.577428828035749	6.811214117513239	6.668175868970137	6.882643049361842	6.7374163659370625	6.84924870276441	7.165911938935689	6.624978179569036	6.5109619192773796	6.7238315664953205	6.270528942380718	6.954196310386875	6.912889336229962	6.551516017628014	6.147713722352154	6.673839055990439	6.203592714207708	6.571373435973201	6.701826258412055	6.802193216941825	6.620586410451877	7.172927489603836	6.525129251203973	7.108524456778169	6.392317422778761	6.862947248020921	6.772149590784542	6.5219929564016725	6.512542955096859	6.693486957499325	6.908092340818271	6.800899899920305	6.696967526234287	6.627898615871748	6.746850183098051	6.834154981401319	6.886306263452426	6.627898615871748	6.758889432720965	6.662490363913776	6.392317422778761	6.589463892956097	6.778734244117836	7.034523875334392	6.658211482751795	6.757556688939453	6.734709620225838	6.683696454306515	6.921245888585589	6.83541884047548	6.512542955096859	6.633721812641012	7.116863757690899	6.7865963618908065	6.933100474931368	6.509379148914689	6.700439718141092	6.638073837180719	6.559185865787734	6.867896463992655	6.485426827170242	6.729280846027402	6.742814669862893	6.802193216941825	6.867896463992655	6.922435740233148	6.752213367865143	6.766860143829545	6.680886920719692	6.578938713093386	6.740118042833128	6.817623257511431	6.749534267669262	6.718361626138354	6.804776377955828	6.987548258953743	7.4371278442728075	6.754887502163468	6.8529975876133165	6.604367899893749	6.754887502163468	6.974988111991927	7.7251958172266635	6.762880292916999	6.718361626138354	6.662490363913776	6.507794640198696	7.315602456637947	6.4886435398537845	6.960001932068081	6.752213367865143	6.572889668420581	6.910492832288714	6.916476644437717	6.651051691178929	6.730639955916791	6.461070114033051	6.624978179569036	6.539158811108031	6.336283387864432	6.632268215499513	6.762880292916999	6.614709844115208	6.903279342056139	6.854245054220128	6.9140860970127225	6.646738698307846	6.655351828612554	6.584962500721156	6.381975478557301	6.357552004618084	6.696967526234287	6.746850183098051	6.962317654942308	6.534497433738168	6.829088444004886	6.690696443977697	6.332707933640605	6.318316841334983	6.793115555274348	7.067165427017112	6.701826258412055	6.234577959784565	6.617651119427331	6.348728154231077	6.487036080031899	7.005624549193878	6.834787049337339	6.904484097901423	6.534497433738168	6.325530331567558	5.9920886090139955	6.485426827170242	6.525129251203973	7.101187815259738	6.740118042833128	6.598424760527719	6.672425341971495	6.734709620225838	6.643856189774724	6.439623137557117	6.756222712847288	6.785288980704021	6.795715006501729	6.6117625600648715	5.933100474931368	6.215290305651234	6.619119511453218	6.951867504326902	6.6220518194563764	6.951867504326902	6.811214117513239	6.870364719583405	6.671717965129234	6.708739041359579	6.719731056749852	6.696272083925863	6.405992359675837	6.427941332509482	6.575917361118149	6.599912842187128	6.712870867689905	6.630813152299126	6.4110872267986005	6.746850183098051	6.6293566200796095	6.768184324776926	6.797012977836145	6.520422248526446	6.602884408718419	6.774787059601174	6.679480099505446	6.894817763307944	5.9886846867721655	6.643856189774724	6.616181231331876	6.181897643108388	6.685099172006606	6.649615459063409	6.804776377955828	6.37851162325373	6.592457037268081	7.451211111832329	6.727920454563199	6.816343705284859	6.568336182133747	6.692092375427572	6.626439136697315	6.528258742758412	6.390598905552461	6.787902559391432	6.8060662260890314	6.813781191217037	6.697662633470518	6.697662633470518	6.451211111832329	6.676662334857967	6.4329594072761065	6.614709844115208	6.857980995127572	6.596935142387232	6.92362461136832	6.532940288372874	6.703211467391146	6.574404309022579	6.364572432295856	6.583458910130768	6.290940402403678	6.757556688939453	6.888743248898259	6.703211467391146	6.749534267669262	6.380244590478185	7.037821465434967	6.5453506448223	6.589463892956097	6.37851162325373	6.614709844115208	6.539158811108031	6.590961241342599	6.886306263452426	6.898450232807866	6.542258049766918	6.912889336229962	6.712870867689905	6.417852514885898	6.7073591320808825	6.520422248526446	6.769507291436245	6.718361626138354	6.137503523749935	6.903279342056139	6.633721812641012	6.762880292916999	6.539158811108031	6.60733031374961	6.569855608330948	6.7481928495894605	6.892391025913404	6.672425341971495	6.5804470195986635	6.676662334857967	6.617651119427331	6.841721581128462	6.7481928495894605	6.635173946674924	6.514122260170708	6.921245888585589	6.859224161978204	6.6865005271832185	6.630813152299126	6.461070114033051	6.6653359171851765	6.60733031374961	6.84924870276441	7.0800180290891745	7.024585638278273	6.675251386050259	6.414473836430928	6.721099188707185	6.98299357469431	6.980139577639157	6.692092375427572	6.60139939053183	6.626439136697315	6.598424760527719	6.658211482751795	6.764208130139947	6.159871336778389	6.7374163659370625	6.5109619192773796	6.348728154231077	6.74416109557041	6.963474123974886	6.076815597050831	6.936637939002571	6.595443984589479	6.6293566200796095	6.7528823662730915	6.727920454563199	6.689299160535892	6.731997786643742	6.5219929564016725	6.733354340613827	6.762880292916999	6.759555343206311	6.60584986719498	6.679480099505446	6.490249210627085	6.832890014164741	6.632268215499513	6.693486957499325	6.475733430966398	7.088523256616632	6.7374163659370625	7.1838834590322325	6.447909748742077	6.697662633470518	6.734709620225838	6.679480099505446	6.633721812641012	6.610286657081023	6.568336182133747	6.894817763307944	6.676662334857967	6.645298163948631	6.986410935252045	6.869131119644294	6.951867504326902	6.465974464504069	6.821455119102458	6.645298163948631	6.795715006501729	6.769507291436245	6.529820946528695	7.3416300093299105	6.485426827170242	6.456149034647996	6.581953750848818	6.749534267669262	6.112700132749362	6.538382960032119	6.392317422778761	6.646738698307846	6.532940288372874	6.446256229889564	6.523561956057013	6.562242424221073	6.638073837180719	6.512542955096859	6.6653359171851765	6.590961241342599	6.7238315664953205	6.655351828612554	6.646738698307846	7.020146573111776	6.604367899893749	7.014578464922892	6.883865154509794	6.825276830054866	6.640967910449898	6.84924870276441	6.643856189774724	6.758889432720965	6.400879436282184	7.043300754364182	6.357552004618084	6.7114949066500875	6.442943495848728	6.592457037268081	6.528258742758412	6.769507291436245	7.054197294388812	6.815063017192867	6.742814669862893	6.50303064564116	6.672425341971495	6.730639955916791	6.652486494918165	6.525129251203973	6.756222712847288	6.672425341971495	6.419538891513785	6.414473836430928	6.507794640198696	6.619119511453219	6.636624620543649	6.815063017192867	6.259272487037594	6.4110872267986005	6.678071905112637	6.496654082593496	6.7238315664953205	6.750874439656846	6.47735352663456	6.7535510546006545	6.123086750981061	6.444600813711502	6.757556688939453	6.645298163948631	6.532940288372874	6.491853096329675	6.462706750670158	6.512542955096859	6.475733430966398	6.719731056749852	6.752213367865143	6.845490050944375	6.60139939053183	6.598424760527719	6.619119511453218	6.6293566200796095	6.6220518194563764	6.461070114033051	6.501439145158873	6.652486494918165	6.662490363913776	6.617651119427331	6.624978179569036	6.826548487290915	6.836681593327116	6.45450493755737	6.236492618381302	6.697662633470518	6.563768278452033	6.556122817841175	4.91169158187234	6.640967910449898	6.20945336562895	6.429615964201735	6.869131119644294	6.399171093819823	6.668175868970137	6.84924870276441	6.656782364218995	6.77082904603249	6.808642467918064	6.718361626138354	6.840463233869542	6.357552004618084	6.584962500721156	6.829088444004886	6.354028938054387	6.586464525886388	6.7865963618908065	6.84799690655495	6.764208130139947	6.539158811108031	6.726558779104974	6.616181231331876	6.689299160535892	6.91169158187234	6.461070114033051	6.213347281733441	6.798309782454597	6.125155131322289	6.578938713093386	6.903279342056139	6.53605290024021	6.577428828035749	6.666756591884804	6.7374163659370625	6.946028989515477	6.880195728943098	6.444600813711502	6.648177795724818	6.6220518194563764	6.815063017192867	6.694880192799191	6.733354340613827	6.5668151540108965	6.399171093819823	6.875902903124834	6.683696454306515	6.714245517666122	6.7865963618908065	6.808642467918064	6.917670434361761	6.414473836430928	6.661065479806948	6.802839440935111	6.642412772905056	6.891176124754544	6.6865005271832185	6.53605290024021	6.804776377955828	6.798309782454597	6.525129251203973	6.685099172006606	6.376776571882982	6.619119511453218	6.917670434361761	6.643856189774724	6.584962500721156	6.793115555274348	6.876516946564999	6.623515741490549	6.575917361118149	6.774787059601174	6.754887502163468	6.475733430966398	6.614709844115208	6.9954845188775066	6.841721581128462	6.575917361118149	6.836681593327116	6.616181231331876	6.931919390100041	6.3110671022555955	6.74416109557041	6.514122260170708	6.6865005271832185	6.472487771462744	6.787902559391432	6.593951283948411	6.741466986401147	6.699051844016849	6.427941332509482	7.067165427017112	6.661065479806948	6.656782364218995	7.246027980528104	6.703211467391146	6.223036337901875	6.383704292474052	5.802193216941825	6.381975478557301	6.613236954716332	6.672425341971495	6.4741115139424075	6.676662334857967	6.690696443977697	6.556122817841175	6.662490363913776	6.7251958172266635	6.323730337521348	6.37851162325373	6.778077129535358	6.869131119644294	6.752213367865143	6.624978179569036	6.758889432720965	6.701826258412055	6.666756591884804	6.783980413683795	6.883865154509794	6.321928094887363	6.683696454306515	6.569855608330948	6.680886920719692	6.79960542245267	6.5804470195986635	6.746850183098051	6.690696443977697	6.721099188707185	6.8561142339774594	6.813781191217037	5.804776377955828	6.708739041359579	6.758889432720965	6.659639187015652	6.871597265613853	6.6941837433331495	6.899659026377443	6.587964988882679	6.630813152299126	6.91169158187234	6.699051844016849	6.655351828612554	6.044394119358453	6.549977142771825	7.389738878676984	6.74416109557041	6.292781749227846	6.565292520581023	6.559185865787734	6.829088444004886	6.818262608304473	6.846744023244868	6.705977901682522	6.5804470195986635	6.47735352663456	6.169925001442312	6.509379148914689	6.531381460516312	7.111657346263132	6.662490363913776	6.789207575347344	6.837943241891027	6.867896463992655	6.499845887083206	6.964629666720595	6.4110872267986005	6.314696525656286	6.355791546753647	6.404290064444837	6.195741293246449	6.135452784185173	6.081083928687635	6.125155131322289	6.624978179569036	6.749534267669262	6.575917361118149	6.7073591320808825	6.412781525338476	7.04220656012069	6.638073837180719	6.274261661257048	6.301953395126096	6.044394119358453	6.569855608330948	6.427941332509482	6.515699838284043	6.305605789585429	6.640967910449898	6.581953750848818	6.221103725367875	6.514122260170708	6.680886920719692	6.6865005271832185	5.794415866350106	7.11582397743624	6.400879436282184	6.704595347632403	6.575917361118149	6.2761244052742375	6.568336182133747	6.549977142771825	6.078951341394822	6.6653359171851765	6.617651119427331	6.651051691178929	6.419538891513785	6.442943495848728	6.636624620543649	6.578938713093386	6.804776377955828	7.002252451731379	6.599912842187128	6.768184324776926	6.5530532527664125	6.4495613746132365	6.894817763307944	6.534497433738168	6.700439718141092	6.817623257511431	7.104336659814735	6.697662633470518	6.765534746362977	6.697662633470518	6.683696454306515	6.312882955284356	6.560714954474479	7.1147834472498515	7.122051447713891	6.659639187015652	6.685099172006606	6.7114949066500875	6.88508622529017	6.499845887083206	6.504620392403552	6.661065479806948	6.546894459887636	6.48058827023386	6.9920886090139955	6.581953750848818	6.48058827023386	6.343407822297814	6.754887502163468	6.8060662260890314	6.807354922057604	6.546894459887636	6.741466986401147	6.703211467391146	5.066089190457772	6.461070114033051	6.17192735435346	6.776103988073165	6.718361626138354	6.7481928495894605	7.092757140919852	7.035623909730721	6.912889336229962	6.736063627871814	6.731997786643742	6.493455200926176	6.617651119427331	6.414473836430928	6.496654082593496	6.82273014794452	6.92362461136832	7.232660756790275	6.736063627871814	6.661065479806948	6.627898615871748	6.908092340818271	6.5668151540108965	6.314696525656286	6.574404309022579	6.7535510546006545	6.661065479806948	6.646738698307846	6.506208389306745	5.817623257511431	6.783325684813521	6.990954860396993	6.562242424221073	6.721099188707185	6.330916878114617	6.671010241278451	6.529820946528695	6.436295119839363	6.798309782454597	6.854245054220128	6.518849828707692	6.447909748742077	7.017921907997263	6.383704292474052	6.7073591320808825	6.712870867689905	6.577428828035749	6.314696525656286	6.388878338811989	6.696272083925863	6.528258742758412	6.462706750670158	6.6169163625788086	6.864186144654281	6.626439136697315	6.636624620543649	6.422905742612183	6.653919873119422	6.91169158187234	6.655351828612554	6.718361626138354	6.0916998341368105	6.652486494918165	6.714245517666122	6.741466986401147	7.111657346263132	6.447909748742077	6.859224161978204	6.575917361118149	6.487036080031899	6.444600813711502	6.483815777264256	6.551516017628014	6.498250867527825	5.429615964201735	6.79051141189419	6.883865154509794	6.777419715515831	6.877744249949002	6.766860143829545	6.7073591320808825	6.623515741490549	6.8875252707415875	6.740118042833128	6.797012977836145	7.090641751917847	6.040015678847879	7.336283387864432	6.752213367865143	6.531381460516312	7.165911938935689	6.714245517666122	6.517275693209582	7.005624549193878	6.77082904603249	6.272396509037485	6.371558862611963	6.383704292474052	6.392317422778761	6.4329594072761065	6.696272083925863	6.518849828707692	6.811856314292545	6.672425341971495	6.760220946466509	6.499845887083206	6.569855608330948	6.722466024471091	6.598424760527719	6.642412772905056	6.350497247084133	6.774787059601174	6.598424760527719	6.886306263452426	6.978424465440858	6.712870867689905	6.787902559391432	6.9140860970127225	6.832890014164741	6.682292371430833	6.696272083925863	6.800899899920305	6.690696443977697	6.673839055990439	6.687900522480746	6.525129251203973	6.5576551547254205	6.791814071161826	6.4495613746132365	6.424586226251101	6.972692654004264	6.551516017628014	6.9576824861651225	6.661065479806948	6.507794640198696	6.542258049766918	6.431288654291593	6.45450493755737	6.444600813711502	6.821455119102458	6.74416109557041	6.800899899920305	6.943686951597095	6.718361626138354	6.633721812641012	7.021257620560519	6.633721812641012	6.6220518194563764	6.586464525886388	6.281698250098829	6.777419715515831	6.290940402403678	6.866660750819986	6.703211467391146	6.563768278452033	6.71699089440494	6.700439718141092	6.84799690655495	6.620586410451877	6.756222712847288	6.807354922057604	6.427941332509482	6.659639187015652	6.672425341971495	6.712870867689905	6.804776377955828	6.622783966156123	6.718361626138354	6.419538891513785	6.7251958172266635	6.658211482751795	6.675251386050259	6.402585758232587	6.750874439656846	6.760220946466509	6.92837032301897	6.531381460516312	6.673839055990439	6.645298163948631	6.539158811108031	7.0895828931247085	6.6653359171851765	6.817623257511431	6.894817763307944	6.568336182133747	6.646738698307846	6.794415866350106	6.537606691495291	6.6117625600648715	6.426264754702098	6.772149590784542	6.199672344836364	6.598424760527719	6.704595347632403	6.487036080031899	6.501439145158873	6.60733031374961	6.661065479806948	6.685099172006606	6.704595347632403	6.638073837180719	6.765534746362977	6.538382960032119	6.663913842115978	6.613236954716332	6.447909748742077	6.964629666720595	6.217230716220669	6.523561956057013	6.5668151540108965	6.169925001442312	6.5109619192773796	6.846744023244868	6.652486494918165	7.369815424283912	6.91169158187234	6.624978179569036	6.692092375427572	6.653203362033977	6.575917361118149	6.416164164733128	6.60139939053183	6.646018610925346	6.526694845541976	6.213347281733441	7.060695931687554	6.694880192799191	6.936048963676615	7.574404309022579	7.582706526780788	6.5804470195986635	6.703211467391146	6.583458910130768	6.864186144654281	6.680886920719692	6.758889432720965	6.337175868586299	6.745506265869159	6.470862199413702	6.543805175964397	6.4329594072761065	6.7251958172266635	6.355791546753647	6.802193216941825	6.643856189774724	6.447909748742077	6.599912842187128	6.719731056749852	6.872828759534886	6.867896463992655	6.940166750482817	7.040015678847879	6.620586410451877	6.777419715515831	6.998872453994275	6.700439718141092	6.526694845541976	7.307428525192248	6.933100474931368	6.592457037268081	6.662490363913776	6.592457037268081	6.037821465434967	6.612499945739441	6.175923742063755	6.213347281733441	6.578938713093386	6.979568100095187	6.699051844016849	6.998872453994275	6.772149590784542	6.704595347632403	6.812498225333564	6.673839055990439	6.846744023244868	6.568336182133747	6.809928865721431	6.645298163948631	6.4379600883344725	6.462706750670158	6.7615512324444795	6.436295119839363	6.842978831788326	6.512542955096859	6.610286657081023	6.525129251203973	6.199672344836364	6.586464525886388	6.783980413683795	6.560714954474479	6.501439145158873	6.4329594072761065	6.371558862611963	6.255500733148386	6.336283387864432	6.774787059601174	6.719731056749852	6.4886435398537845	7.011227255423254	6.426264754702098	6.465974464504069	6.692092375427572	6.85049941375812	6.642412772905056	6.756222712847288	6.616181231331876	6.678071905112637	6.596935142387232	6.475733430966398	6.507794640198696	6.485426827170242	6.507794640198696	5.666756591884804	6.127220550488074	5.71699089440494	6.400879436282184	6.380244590478185	6.129283016944966	6.501439145158873	6.632268215499513	7.113742166049188	6.766860143829545	6.3957483281790335	7.019034669364337	6.91528186586766	6.7114949066500875	6.883865154509794	6.77082904603249	6.427941332509482	6.718361626138354	6.658211482751795	6.627898615871748	6.8604662585171665	6.6653359171851765	6.888743248898259	6.610286657081023	6.569855608330948	7.00337736020232	6.5804470195986635	6.690696443977697	6.861707286585856	7.37851162325373	6.362820525534263	6.504620392403552	7.013462259806563	6.794415866350106	6.855491443101874	6.498250867527825	6.632268215499513	6.461070114033051	6.556122817841175	6.53605290024021	6.749534267669262	6.840463233869542	6.534497433738168	6.944858445807539	6.624978179569036	6.760220946466509	6.729280846027402	6.490249210627085	6.5530532527664125	6.405992359675837	6.520422248526446	6.485426827170242	6.583458910130768	6.412781525338476	6.598424760527719	6.467605550082998	6.727920454563199	7.095924419998536	6.675251386050259	6.750874439656846	6.526694845541976	6.721099188707185	6.493455200926176	6.5804470195986635	6.776103988073165	6.722466024471091	6.965784284662087	6.5453506448223	6.507794640198696	6.924812503605781	6.461070114033051	6.659639187015652	6.733354340613827	6.7615512324444795	6.898450232807866	6.700439718141092	6.498250867527825	6.722466024471091	6.9259994185562235	5.7251958172266635	6.809928865721431	6.6117625600648715	6.531381460516312	6.82273014794452	6.4495613746132365	6.4495613746132365	6.8060662260890314	6.793115555274348	6.826548487290915	6.578938713093386	5.623515741490549	6.409390936137702	6.129283016944966	6.03342300153745	6.740118042833128	6.359310316890443	6.752213367865143	6.638073837180719	6.772149590784542	6.123086750981061	6.354028938054387	6.627898615871748	6.359310316890443	7.783980413683795	6.592457037268081	6.283551423174307	6.4822029262959555	6.5576551547254205	6.589463892956097	6.896029602976752	6.834154981401319	6.568336182133747	6.270528942380718	6.77082904603249	6.699051844016849	6.98071082890019	6.754887502163468	6.989820220117596	6.78135971352466	6.800899899920305	6.685099172006606	6.809928865721431	6.514122260170708	6.626439136697315	6.760220946466509	6.493455200926176	7.492654371018913	6.721099188707185	6.900866807980749	6.496654082593496	7.116863757690899	7.626439136697315	6.532940288372874	6.53605290024021	6.414473836430928	5.970393537914677	6.608809242675524	6.255500733148386	6.7238315664953205	6.383704292474052	6.5219929564016725	6.79960542245267	6.5804470195986635	6.584962500721156	6.905687848526862	6.658211482751795	6.60733031374961	6.5668151540108965	6.683696454306515	6.731997786643742	6.636624620543649	6.596935142387232	6.581953750848818	6.586464525886388	7.023477151830433	6.556122817841175	6.770168320103429	6.892391025913404	7.034523875334392	6.417852514885898	6.7073591320808825	6.7615512324444795	6.6865005271832185	6.807354922057604	6.749534267669262	6.571373435973201	6.4781628927376325	6.452858964713811	7.099084760891864	7.293701542080735	6.504620392403552	6.462706750670158	6.400879436282184	6.20163386116965	6.673839055990439	6.645298163948631	5.655351828612554	6.7615512324444795	6.498250867527825	6.666756591884804	6.777419715515831	6.523561956057013	6.746850183098051	6.673839055990439	7.1282521522773905	6.6117625600648715	7.0916998341368105	6.642412772905056	7.053111336459563	6.632268215499513	6.5219929564016725	6.633721812641012	6.990954860396993	6.678776174123884	6.586464525886388	6.865423978313134	6.924812503605781	6.693486957499325	6.620586410451877	6.577428828035749	6.8157035033480655	6.499845887083206	6.583458910130768	6.679480099505446	6.490249210627085	6.339850002884624	6.636624620543649	6.362820525534263	6.60584986719498	6.539158811108031	6.679480099505446	6.675251386050259	6.642412772905056	6.512542955096859	6.920055054806967	6.867896463992655	6.598424760527719	6.710117632043446	6.683696454306515	7.400025517914023	6.826548487290915	6.866660750819986	5.862947248020921	6.643856189774724	6.7238315664953205	6.652486494918165	6.8740592031411465	6.703211467391146	6.905687848526862	6.506208389306745	6.554588851677638	6.587964988882679	6.693486957499325	7.015693807105145	6.655351828612554	7.207502459258789	6.832890014164741	7.019034669364337	6.826548487290915	6.754887502163468	6.714245517666122	6.715618859074816	6.812498225333564	6.876516946564999	6.9886846867721655	6.639521599510833	6.704595347632403	6.499845887083206	6.878970510151082	6.727920454563199	6.584962500721156	6.623515741490549	6.3750394313469245	6.869131119644294	6.820178962415188	6.604367899893749	6.520422248526446	6.343407822297814	6.04220656012069	6.920055054806967	6.693486957499325	6.598424760527719	6.836681593327116	5.867896463992655	6.2761244052742375	6.336283387864432	6.620586410451877	6.74416109557041	6.487036080031899	7.230741002626909	6.840463233869542	6.7374163659370625	6.798309782454597	6.604367899893749	6.757556688939453	6.715618859074816	6.682292371430833	6.802193216941825	6.866660750819986	6.764208130139947	6.7481928495894605	6.741466986401147	6.741466986401147	6.409390936137702	5.584962500721156	6.427941332509482	6.803485375595953	6.690696443977697	6.729280846027402	6.791814071161826	6.19377174339668	5.9954845188775066	6.740118042833128	6.648177795724818	6.768184324776926	6.839203788096944	6.587964988882679	6.6865005271832185	6.842978831788326	6.820178962415188	6.4329594072761065	6.526694845541976	6.905687848526862	6.461070114033051	6.504620392403552	6.7535510546006545	6.394033895367782	6.390598905552461	6.063934305754099	6.002252451731379	6.215290305651234	6.683696454306515	6.549977142771825	6.504620392403552	6.145677455195635	6.539158811108031	6.539158811108031	6.7251958172266635	6.626439136697315	6.040015678847879	6.734709620225838	6.83035674741922	6.636624620543649	6.563768278452033	6.620586410451877	6.7865963618908065	6.722466024471091	6.6653359171851765	6.798309782454597	7.063934305754099	6.572889668420581	6.760220946466509	6.776103988073165	6.699051844016849	6.459431618637297	6.5804470195986635	6.9576824861651225	6.817623257511431	6.77082904603249	6.4212232992251375	6.7535510546006545	6.539158811108031	6.705977901682522	6.679480099505446	6.563768278452033	6.745506265869159	6.668175868970137	6.651051691178929	6.714245517666122	6.697662633470518	6.931919390100041	6.60733031374961	6.7374163659370625	6.894817763307944	6.675251386050259	6.787902559391432	6.8060662260890314	6.821455119102458	6.776103988073165	6.287250643254617	6.789207575347344	6.774787059601174	6.626439136697315	6.734709620225838	6.746850183098051	6.7535510546006545	6.47735352663456	6.807354922057604	6.6865005271832185	6.719731056749852	6.958842675243241	6.912889336229962	6.862947248020921	6.8529975876133165	6.864186144654281	6.721099188707185	6.802193216941825	6.669593751188333	6.79960542245267	6.483815777264256	6.815063017192867	6.656782364218995	6.590961241342599	6.7374163659370625	6.722466024471091	6.91528186586766	6.642412772905056	6.778734244117836	6.692092375427572	6.729280846027402	6.719731056749852	6.572889668420581	6.704595347632403	6.745506265869159	6.669593751188333	6.687900522480746	6.77082904603249	6.712870867689905	6.582706526780788	6.623515741490549	6.869131119644294	6.604367899893749	6.467605550082998	6.699051844016849	6.865423978313134	6.563768278452033	6.620586410451877	6.948367231584678	7.038918989292302	6.783980413683795	6.648177795724818	6.475733430966398	6.399171093819823	7.253611151947168	6.757556688939453	6.92955431573285	7.149747119504682	6.546894459887636	6.616181231331876	6.79051141189419	7.2384047393250786	6.854245054220128	6.908092340818271	6.624978179569036	6.708739041359579	6.678071905112637	6.766860143829545	6.944858445807539	5.870364719583405	6.2686589550276715	6.409390936137702	6.141596278383818	6.632268215499513	6.772149590784542	6.623515741490549	7.029011086659068	6.656782364218995	6.4329594072761065	6.543805175964397	6.679480099505446	6.604367899893749	6.662490363913776	6.653919873119422	6.729280846027402	6.441284271927038	6.651051691178929	6.50303064564116	6	6.649615459063409	7.902073579310743	6.604367899893749	6.159871336778389	6.562242424221073	6.402585758232587	6.800899899920305	6.645298163948631	6.820178962415188	6.303780748177103	6.675251386050259	5.951867504326902	6.692092375427572	6.725877459120227	6.47735352663456	6.82781902461732	6.948367231584678	6.563768278452033	6.624978179569036	6.800899899920305	6.726558779104974	6.729280846027402	6.616181231331876	6.780047576061869	6.807354922057604	6.543805175964397	6.672425341971495	6.38543103719352	6.765534746362977	6.856736756119109	6.604367899893749	6.666756591884804	6.339850002884624	6.780047576061869	6.504620392403552	6.815063017192867	6.498250867527825	6.712870867689905	6.746850183098051	6.768184324776926	6.769507291436245	6.685099172006606	6.851749041416057	6.602884408718419	6.60139939053183	6.506208389306745	6.419538891513785	6.7865963618908065	6.758889432720965	6.518849828707692	6.526694845541976	6.898450232807866	6.694880192799191	6.655351828612554	6.643856189774724	6.571373435973201	6.872213143975773	6.745506265869159	6.426264754702098	6.642412772905056	6.7238315664953205	7.023477151830433	6.632268215499513	6.9092930858238235	6.842978831788326	6.642412772905056	6.549977142771825	6.752213367865143	6.690696443977697	6.509379148914689	6.475733430966398	6.575917361118149	6.595443984589479	6.791814071161826	6.683696454306515	6.583458910130768	6.793115555274348	6.19377174339668	7.640967910449898	6.499845887083206	6.431288654291593	6.78135971352466	6.316507819103109	6.772149590784542	6.640967910449898	6.563768278452033	6.531381460516312	6.976134472831654	6.169925001442312	6.390598905552461	6.719731056749852	6.666756591884804	7.285402218862249	6.501439145158873	6.528258742758412	6.044394119358453	6.769507291436245	6.702519029153285	6.876516946564999	6.517275693209582	6.704595347632403	6.507794640198696	6.938991438775543	6.672425341971495	6.8189016758856384	6.646738698307846	6.946028989515477	7.014578464922892	6.620586410451877	6.441284271927038	6.362820525534263	6.528258742758412	6.678071905112637	6.671010241278451	6.815063017192867	6.538382960032119	6.4886435398537845	6.586464525886388	6.738767836800192	6.878970510151082	6.8529975876133165	6.569855608330948	6.540709262671431	6.776103988073165	6.79051141189419	6.559950612713083	6.6653359171851765	6.683696454306515	6.568336182133747	6.834154981401319	6.47735352663456	6.766860143829545	6.60139939053183	6.768184324776926	6.577428828035749	6.620586410451877	6.778077129535358	6.635173946674924	6.774787059601174	6.87528859822269	6.652486494918165	6.687900522480746	6.640967910449898	6.712870867689905	6.7073591320808825	6.813781191217037	6.4379600883344725	6.6117625600648715	6.866660750819986	6.499845887083206	6.586464525886388	6.60584986719498	6.06177619758669	6.692092375427572	6.627898615871748	6.452858964713811	6.6293566200796095	6.780047576061869	6.5576551547254205	6.722466024471091	6.624978179569036	6.921245888585589	6.572889668420581	6.700439718141092	6.617651119427331	6.673839055990439	6.658211482751795	6.633721812641012	6.6220518194563764	6.571373435973201	6.60139939053183	6.900866807980749	6.5804470195986635	6.96289600533726	6.596935142387232	6.669593751188333	6.442943495848728	6.768184324776926	6.608809242675524	6.836681593327116	6.652486494918165	6.577428828035749	6.514122260170708	6.575917361118149	7.181897643108388	6.4886435398537845	6.766860143829545	6.643856189774724	6.381975478557301	6.602884408718419	6.565292520581023	6.668175868970137	6.712870867689905	6.472487771462744	6.719731056749852	6.366322214245816	6.498250867527825	6.568336182133747	6.509379148914689	6.740118042833128	6.345183447187665	6.669593751188333	6.881419908092401	6.993221467368938	6.8529975876133165	6.813781191217037	6.598424760527719	7.006746832440585	6.92955431573285	6.277984747299765	6.726558779104974	6.841721581128462	6.451211111832329	6.596935142387232	6.82273014794452	6.649615459063409	6.108524456778169	6.851749041416057	6.815063017192867	6.24031432933371	6.715618859074816	6.554588851677638	6.649615459063409	6.330916878114617	6.277984747299765	6.712870867689905	6.599912842187128	6.727920454563199	6.60733031374961	6.481395824154128	6.343407822297814	6.91169158187234	5.292781749227846	6.587964988882679	6.91169158187234	6.668175868970137	7.1838834590322325	6.703211467391146	6.726558779104974	6.610286657081023	6.369815424283912	6.523561956057013	6.815063017192867	6.949534933017012	6.444600813711502	6.809928865721431	7.008988783227255	6.708739041359579	6.464341532761104	6.490249210627085	6.672425341971495	6.672425341971495	7.705977901682522	6.528258742758412	6.556122817841175	6.427941332509482	6.496654082593496	6.590961241342599	6.854245054220128	6.778734244117836	6.31015831794782	5.933100474931368	6.593951283948411	6.777419715515831	6.787902559391432	6.673839055990439	7.11582397743624	6.029011086659068	6.704595347632403	6.762880292916999	6.493455200926176	6.661065479806948	7.024585638278273	6.787902559391432	6.689299160535892	6.312882955284356	6.762215915727782	6.620586410451877	6.496654082593496	6.540709262671431	6.658211482751795	6.602884408718419	6.859224161978204	6.738767836800192	6.758889432720965	6.562242424221073	6.417852514885898	6.83035674741922	6.369815424283912	6.596935142387232	6.73809225962049	6.572889668420581	6.4379600883344725	7.098032082960526	6.697662633470518	7.213347281733441	6.5530532527664125	6.9259994185562235	6.593951283948411	6.441284271927038	6.491853096329675	7.280770770130602	6.785288980704021	6.715618859074816	6.28909670241999	6.9920886090139955	6.883865154509794	6.963474123974886	6.590961241342599	6.687900522480746	7.167919865551935	6.569855608330948	6.645298163948631	6.427941332509482	7.030115330908071	6.74416109557041	6.568336182133747	6.64169052255661	6.646738698307846	6.672425341971495	6.632268215499513	6.581953750848818	6.427941332509482	6.710117632043446	6.642412772905056	6.669593751188333	6.693486957499325	6.548436624696042	6.4822029262959555	6.475733430966398	7.381975478557301	6.431288654291593	6.457791260256042	6.416164164733128	7.050936965225225	6.577428828035749	6.581953750848818	6.635173946674924	6.951867504326902	6.610286657081023	6.590961241342599	6.663913842115978	6.802193216941825	6.715618859074816	6.540709262671431	6.894817763307944	6.821455119102458	6.321928094887363	6.529820946528695	6.259272487037594	6.778734244117836	5.277984747299765	6.316507819103109	6.581953750848818	6.733354340613827	6.531381460516312	6.320123598040615	6.404290064444837	6.439623137557117	6.694880192799191	6.672425341971495	6.9259994185562235	6.373300196608388	6.692092375427572	6.5804470195986635	6.599912842187128	6.630813152299126	6.350497247084133	6.2384047393250786	6.53605290024021	6.491853096329675	6.483815777264256	6.327328082629952	6.294620748891627	6.742814669862893	6.79051141189419	7.0858707553346125	6.529820946528695	6.77082904603249	6.570614721761189	6.2630344058337934	7.030115330908071	6.994353436858858	6.976134472831654	6.729280846027402	6.902073579310743	6.685099172006606	6.738767836800192	6.568336182133747	6.675251386050259	6.908092340818271	6.595443984589479	6.668175868970137	6.750874439656846	7.094869432718697	6.6169163625788086	7.037821465434967	6.542258049766918	6.697662633470518	6.37851162325373	6.857980995127572	6.651051691178929	6.187846909439575	6.721099188707185	6.613973587380225	6.022367813028454	5.602884408718419	6.540709262671431	6.595443984589479	6.659639187015652	6.656782364218995	6.598424760527719	6.817623257511431	6.741466986401147	7.106432077816929	6.104336659814735	6.451211111832329	6.908092340818271	6.736063627871814	6.364572432295856	6.762880292916999	6.4561490346479955	6.127220550488074	6.388878338811989	6.617651119427331	6.491853096329675	6.355791546753647	6.699051844016849	6.9092930858238235	6.678071905112637	6.777419715515831	6.590961241342599	7.5453506448223	6.642412772905056	6.542258049766918	5.77082904603249	6.83035674741922	6.680886920719692	7.088523256616632	6.944858445807539	6.633721812641012	6.690696443977697	6.82781902461732	6.736063627871814	6.766860143829545	7.043300754364182	6.812498225333564	6.785288980704021	6.529820946528695	6.60584986719498	6.675251386050259	6.459431618637297	6.434628227636725	7.1147834472498515	6.652486494918165	6.639521599510833	6.750874439656846	6.870364719583405	6.584962500721156	6.673839055990439	6.583458910130768	5.877744249949002	6.891176124754544	6.862947248020921	6.675251386050259	6.694880192799191	6.692092375427572	6.639521599510833	7.1927859592511245	6.7238315664953205	6.840463233869542	7.19377174339668	6.718361626138354	6.514122260170708	7.012345190419828	6.837943241891027	6.92362461136832	6.675251386050259	6.639521599510833	6.712870867689905	6.643856189774724	6.653919873119422	6.701826258412055	6.734709620225838	6.682292371430833	6.672425341971495	6.593951283948411	6.098032082960526	6.334496768390418	6.718361626138354	6.620586410451877	6.7615512324444795	6.694880192799191	6.845490050944375	6.752213367865143	6.697662633470518	6.798309782454597	6.678071905112637	6.5109619192773796	6.7251958172266635	6.673839055990439	6.837943241891027	6.457791260256042	6.947198584262056	6.8875252707415875	6.581953750848818	6.125155131322289	7.475733430966398	6.678071905112637	6.247927513443585	6.986410935252045	6.9259994185562235	6.287250643254617	6.8189016758856384	6.826548487290915	6.79960542245267	6.565292520581023	6.682292371430833	6.635173946674924	6.938991438775543	6.2630344058337934	6.617651119427331	6.452858964713811	6.529820946528695	6.787902559391432	6.504620392403552	6.575917361118149	7.1199786096548765	6.655351828612554	7.354910511586791	6.7238315664953205	6.655351828612554	6.715618859074816	6.903279342056139	5.4495613746132365	6.5668151540108965	6.8529975876133165	6.736063627871814	6.652486494918165	6.361066488794321	7.127220550488074	6.8875252707415875	6.532940288372874	6.675251386050259	6.782670658677007	6.617651119427331	6.461070114033051	6.514122260170708	6.565292520581023	6.668175868970137	6.38543103719352	6.371558862611963	6.359310316890443	6.48058827023386	6.772149590784542	6.653919873119422	6.598424760527719	6.766860143829545	6.596935142387232	6.6653359171851765	6.970393537914677	6.972692654004264	6.359310316890443	7.030115330908071	6.277984747299765	6.7238315664953205	7.173926931999809	6.195741293246449	6.82273014794452	6.669593751188333	6.842978831788326	6.791814071161826	6.499845887083206	6.697662633470518	6.655351828612554	6.345183447187665	6.461070114033051	6.897240425574799	6.700439718141092	6.419538891513785	6.774787059601174	6.854245054220128	6.587964988882679	6.459431618637297	6.738767836800192	6.882643049361842	6.834154981401319	6.624978179569036	6.652486494918165	6.813781191217037	6.596935142387232	6.864186144654281	6.648177795724818	6.787902559391432	6.285402218862249	6.817623257511431	6.512542955096859	6.883865154509794	6.776103988073165	6.608809242675524	6.708739041359579	6.721099188707185	6.840463233869542	6.7865963618908065	6.560714954474479	6.756222712847288	6.6653359171851765	6.645298163948631	6.9886846867721655	6.998872453994275	6.4950555283680185	6.294620748891627	6.7865963618908065	6.593951283948411	6.169925001442312	6.498250867527825	6.678071905112637	6.703211467391146	6.699051844016849	6.577428828035749	6.390598905552461	6.587964988882679	6.478971805032942	6.623515741490549	7.005624549193878	6.129283016944966	6.4110872267986005	6.777419715515831	6.851749041416057	6.762880292916999	6.563768278452033	6.6865005271832185	6.815063017192867	6.79960542245267	6.902073579310743	6.762880292916999	6.623515741490549	6.750874439656846	6.537606691495291	6.778734244117836	6.696272083925863	6.640967910449898	6.839203788096944	6.627898615871748	6.350497247084133	6.825276830054866	6.745506265869159	6.898450232807866	6.91169158187234	6.680886920719692	6.7481928495894605	6.944858445807539	6.53605290024021	6.624978179569036	6.656782364218995	6.496654082593496	6.8740592031411465	6.368069876532083	6.831623936820749	3.711494906650088	6.613236954716332	6.452858964713811	6.740118042833128	6.627898615871748	6.596935142387232	6.439623137557117	6.5576551547254205	6.840463233869542	6.596935142387232	6.943686951597095	6.648177795724818	6.526694845541976	6.627898615871748	6.599912842187128	6.82273014794452	6.48058827023386	6.19377174339668	6.7114949066500875	6.745506265869159	6.754887502163468	6.577428828035749	7.067165427017112	6.700439718141092	6.5109619192773796	6.569855608330948	6.205548911173033	6.498250867527825	5.652486494918165	6.92362461136832	6.4741115139424075	6.402585758232587	6.646738698307846	6.584962500721156	6.470862199413702	6.581953750848818	6.804776377955828	6.764208130139947	6.442943495848728	6.427941332509482	6.436295119839363	6.645298163948631	6.475733430966398	6.595443984589479	6.791814071161826	6.656067273725599	6.894817763307944	6.946028989515477	6.623515741490549	6.930737337562887	6.590961241342599	6.586464525886388	6.908092340818271	6.5109619192773796	6.811214117513239	6.5804470195986635	6.655351828612554	6.221103725367875	6.274261661257048	6.794415866350106	6.710117632043446	6.726558779104974	6.587964988882679	6.7073591320808825	6.373300196608388	5.916476644437717	6.569855608330948	6.710117632043446	6.71699089440494	6.904484097901423	6.509379148914689	6.5219929564016725	7.134426320220926	6.662490363913776	6.754887502163468	6.507794640198696	6.668175868970137	6.623515741490549	6.619119511453218	6.309248960816616	6.813781191217037	7.966937979278457	6.404290064444837	6.769507291436245	6.645298163948631	7.012345190419828	6.746850183098051	6.624978179569036	6.696272083925863	6.803485375595953	6.77082904603249	6.864186144654281	6.414473836430928	6.444600813711502	6.74416109557041	6.821455119102458	6.8875252707415875	7.071462362556624	6.893604904858294	6.9886846867721655	6.5109619192773796	6.7114949066500875	7.481395824154128	6.882643049361842	6.4950555283680185	7.1838834590322325	6.662490363913776	6.918863237274595	6.441284271927038	6.011227255423254	6.399171093819823	6.769507291436245	6.624978179569036	6.766860143829545	6.9259994185562235	6.556122817841175	6.614709844115208	6.501439145158873	6.578938713093386	6.526694845541976	6.419538891513785	6.380244590478185	6.185866545311334	6.512542955096859	7.044394119358453	6.700439718141092	6.9354597478052895	7.224001674198105	6.525129251203973	6.71699089440494	6.768184324776926	6.6653359171851765	6.076815597050831	6.987548258953743	6.037821465434967	6.431288654291593	7.1588621062084545	6.79960542245267	6.542258049766918	6.651051691178929	6.750874439656846	6.7374163659370625	6.639521599510833	6.617651119427331	6.721782768459794	6.323730337521348	6.888743248898259	6.436295119839363	6.610286657081023	6.483815777264256	6.345183447187665	6.635173946674924	6.648177795724818	6.829088444004886	6.803485375595953	6.623515741490549	6.6865005271832185	7.032321287057878	6.388878338811989	6.802193216941825	6.682292371430833	6.623515741490549	6.441284271927038	6.441284271927038	6.599912842187128	6.598424760527719	6.704595347632403	6.405992359675837	6.661065479806948	6.620586410451877	6.645298163948631	6.2384047393250786	6.45450493755737	6.817623257511431	6.542258049766918	6.774787059601174	6.646738698307846	6.350497247084133	6.270528942380718	6.678071905112637	6.851749041416057	6.757556688939453	6.719731056749852	6.517275693209582	6.498250867527825	6.5109619192773796	6.741466986401147	6.510170751151772	6.672425341971495	6.215290305651234	6.5530532527664125	6.598424760527719	6.8875252707415875	6.431288654291593	6.83035674741922	7.093813673402728	6.491853096329675	6.583458910130768	6.598424760527719	6.6865005271832185	6.608809242675524	6.653919873119422	6.831623936820749	6.937815168803419	6.824004050933153	6.749534267669262	6.7615512324444795	6.831623936820749	6.636624620543649	6.5576551547254205	6.826548487290915	6.560714954474479	6.92362461136832	6.726558779104974	6.646738698307846	6.512542955096859	6.9140860970127225	6.777419715515831	6.708739041359579	7.040015678847879	6.529820946528695	6.79051141189419	6.624978179569036	6.577428828035749	6.730639955916791	6.906890595608519	6.797012977836145	6.83541884047548	6.215290305651234	6.84799690655495	6.619119511453218	6.721099188707185	7.265849421440848	6.710117632043446	6.528258742758412	7.011227255423254	7.092757140919852	7.034523875334392	6.79051141189419	6.602884408718419	6.837943241891027	6.7535510546006545	6.636624620543649	6.832890014164741	5.9954845188775066	6.549977142771825	6.817623257511431	6.53605290024021	6.5668151540108965	6.066089190457772	6.802193216941825	7.019034669364337	6.878970510151082	6.807354922057604	7.096978636370538	7.047669251391315	6.692092375427572	6.635173946674924	6.661778097771987	6.613236954716332	6.645298163948631	6.668884984266247	6.750204509279872	6.756222712847288	6.872828759534886	6.584962500721156	6.84924870276441	6.798309782454597	6.745506265869159	6.862327400517986	6.631540867341486	6.595443984589479	6.712870867689905	7.1838834590322325	6.815063017192867	6.718361626138354	6.636624620543649	6.715618859074816	6.760220946466509	6.668175868970137	6.85049941375812	6.658211482751795	6.447909748742077	6.857980995127572	6.795715006501729	6.496654082593496	6.542258049766918	6.581953750848818	6.856736756119109	6.639521599510833	6.303780748177103	6.345183447187665	6.400879436282184	6.595443984589479	7.232660756790275	6.780047576061869	6.974988111991927	6.683696454306515	6.072534599722955	6.520422248526446	6.598424760527719	6.697662633470518	6.744833837499546	6.74416109557041	6.776103988073165	6.320123598040615	6.627898615871748	6.917670434361761	6.948367231584678	6.920055054806967	6.542258049766918	6.5219929564016725	6.446256229889564	6.627898615871748	6.6220518194563764	6.6653359171851765	6.648177795724818	6.861707286585856	6.811214117513239	6.569855608330948	6.25171909260596	6.809928865721431	6.897240425574799	6.816343705284859	7.233619676759702	6.703211467391146	6.8740592031411465	6.7615512324444795	6.671010241278451	6.595443984589479	6.394033895367782	6.699051844016849	6.791814071161826	6.922435740233148	6.675251386050259	6.782670658677007	7.034523875334392	6.394033895367782	6.984133594540979	6.92837032301897	7.1649069266756875	6.979568100095187	6.570614721761189	6.405992359675837	6.330916878114617	6.854245054220128	6.873444112515377	6.685099172006606	6.889960199658641	6.741466986401147	6.883865154509794	6.424586226251101	6.469234793667656	6.764208130139947	6.897240425574799	6.7238315664953205	6.312882955284356	6.979568100095187	6.783980413683795	7.071462362556624	6.809928865721431	7.038918989292302	6.908692838242504	6.662490363913776	6.592457037268081	6.6653359171851765	6.8189016758856384	6.498250867527825	6.560714954474479	6.599912842187128	6.710117632043446	7.230741002626909	6.663913842115978	6.620586410451877	6.734709620225838	6.427941332509482	6.5530532527664125	6.5804470195986635	6.06177619758669	6.298291730620124	6.528258742758412	6.366322214245816	6.298291730620124	6.626439136697315	6.688600010999123	6.50303064564116	6.640967910449898	6.659639187015652	6.409390936137702	7.169925001442312	6.595443984589479	6.812498225333564	6.730639955916791	6.663913842115978	6.787902559391432	6.82273014794452	6.469234793667656	6.518849828707692	6.985272714253447	6.905687848526862	6.4950555283680185	6.643856189774724	6.731997786643742	6.643856189774724	6.596935142387232	6.339850002884624	6.563768278452033	6.646738698307846	6.705977901682522	6.583458910130768	6.592457037268081	6.680886920719692	6.882643049361842	6.721099188707185	6.726558779104974	6.330916878114617	6.71699089440494	6.4886435398537845	6.50303064564116	6.354028938054387	6.663913842115978	6.768184324776926	6.729280846027402	6.668175868970137	6.741466986401147	6.9920886090139955	6.900866807980749	6.989820220117596	6.2268938135713885	6.653919873119422	6.5219929564016725	6.457791260256042	6.548436624696042	6.568336182133747	6.910492832288714	6.886306263452426	6.729280846027402	6.520422248526446	6.602884408718419	6.610286657081023	6.5453506448223	6.5109619192773796	6.802193216941825	6.666756591884804	6.635173946674924	6.7615512324444795	6.831623936820749	6.104336659814735	6.608809242675524	6.888743248898259	6.672425341971495	6.705977901682522	6.6220518194563764	6.680886920719692	6.296457407371244	6.24031432933371	5.904484097901423	5.663913842115978	6.253611151947168	6.436295119839363	6.28909670241999	6.19377174339668	6.639521599510833	6.668175868970137	6.797012977836145	6.8740592031411465	6.364572432295856	6.984133594540979	6.756222712847288	6.789207575347344	6.632268215499513	6.287250643254617	6.230741002626909	6.316507819103109	6.572889668420581	6.587964988882679	6.646018610925346	6.797012977836145	6.685099172006606	6.918863237274595	6.431288654291593	6.531381460516312	7.139551352398794	6.7374163659370625	6.619119511453218	6.84924870276441	6.742814669862893	6.703211467391146	6.7615512324444795	6.703211467391146	6.583458910130768	7.037821465434967	6.7238315664953205	6.350497247084133	7.0916998341368105	6.969242604434498	6.809928865721431	6.7535510546006545	6.694880192799191	6.8875252707415875	6.765534746362977	6.662490363913776	6.388878338811989	6.509379148914689	7.022367813028454	6.559185865787734	6.659639187015652	7.1888360730305285	6.79051141189419	6.897240425574799	7.066089190457772	6.871597265613853	6.731997786643742	6.766860143829545	6.656782364218995	6.793115555274348	6.682292371430833	6.705286790272472	6.71699089440494	7.086401645880029	6.898450232807866	6.551516017628014	6.760220946466509	6.525129251203973	6.764208130139947	6.871597265613853	6.778734244117836	6.731997786643742	6.683696454306515	6.733354340613827	6.798309782454597	6.714245517666122	6.9954845188775066	6.889960199658641	6.83541884047548	6.658211482751795	6.758889432720965	6.6220518194563764	6.645298163948631	6.685099172006606	6.520422248526446	6.6653359171851765	6.543805175964397	6.257387842692652	6.864186144654281	6.839203788096944	6.478971805032942	6.394033895367782	6.632268215499513	6.47735352663456	6.4329594072761065	6.782670658677007	6.300123724569014	6.9886846867721655	6.429615964201735	6.383704292474052	6.648177795724818	6.6865005271832185	7.657497100444111	6.577428828035749	6.785288980704021	6.645298163948631	6.867896463992655	6.593951283948411	6.7073591320808825	6.610286657081023	6.366322214245816	6.91169158187234	6.444600813711502	6.642412772905056	6.2268938135713885	6.424586226251101	6.457791260256042	6.715618859074816	6.84924870276441	6.53605290024021	6.7535510546006545	6.836681593327116	6.4886435398537845	6.7073591320808825	6.690696443977697	6.91528186586766	6.4110872267986005	6.7073591320808825	6.662490363913776	6.562242424221073	6.931919390100041	6.729280846027402	6.663913842115978	6.645298163948631	6.5453506448223	6.283551423174307	6.595443984589479	6.264911693074464	6.369815424283912	6.6220518194563764	6.780047576061869	6.491853096329675	6.264911693074464	6.690696443977697	6.846744023244868	6.745506265869159	6.351380980674333	6.464341532761104	6.661065479806948	6.678071905112637	6.574404309022579	6.163901213814542	6.642412772905056	6.624978179569036	6.125155131322289	6.733354340613827	6.8060662260890314	6.632268215499513	6.642412772905056	6.813781191217037	6.668175868970137	6.655351828612554	6.859224161978204	6.951867504326902	6.6293566200796095	6.336283387864432	6.4886435398537845	7.0574502721839	6.87528859822269	6.704595347632403	6.668175868970137	6.7535510546006545	6.702519029153285	6.537606691495291	6.834154981401319	6.404290064444837	6.281698250098829	6.307428525192248	6.757556688939453	6.608809242675524	6.659639187015652	6.598424760527719	6.663913842115978	6.230741002626909	6.733354340613827	6.778734244117836	6.217230716220669	6.931919390100041	6.898450232807866	6.06177619758669	6.769507291436245	6.464341532761104	6.383704292474052	6.015693807105145	6.560714954474479	6.782670658677007	6.652486494918165	6.676662334857967	6.651051691178929	6.719731056749852	6.559185865787734	6.676662334857967	6.678071905112637	6.520422248526446	6.760220946466509	6.470862199413702	6.523561956057013	7.052024560482831	6.994353436858858	6.680886920719692	6.388878338811989	6.903279342056139	6.997744026059632	6.587964988882679	5.727920454563199	6.189824558880018	6.5576551547254205	6.4822029262959555	6.769507291436245	6.756222712847288	6.676662334857967	6.5804470195986635	6.7238315664953205	6.514122260170708	6.941341105485299	6.5219929564016725	6.4822029262959555	7.063934305754099	6.329123596291566	5.221103725367875	6.572889668420581	6.690696443977697	6.71699089440494	6.548436624696042	6.493455200926176	6.831623936820749	6.682292371430833	6.523561956057013	6.515699838284043	6.851749041416057	6.689299160535892	6.696272083925863	6.5668151540108965	6.783980413683795	6.726558779104974	7.356672044212097	7.112700132749362	6.700439718141092	6.617651119427331	7.015693807105145	6.789207575347344	6.7114949066500875	6.562242424221073	6.825276830054866	6.910492832288714	6.811214117513239	6.976134472831654	6.593951283948411	6.444600813711502	6.986410935252045	6.598424760527719	6.020146573111776	6.499845887083206	6.757556688939453	6.8060662260890314	6.60733031374961	6.649615459063409	6.504620392403552	7.204571144249203	6.658211482751795	6.955359305242994	6.845490050944375	6.811214117513239	6.327328082629952	6.5668151540108965	7.014578464922892	6.82781902461732	6.740118042833128	6.638073837180719	6.7238315664953205	6.841721581128462	6.48058827023386	6.774787059601174	6.970393537914677	6.869131119644294	6.467605550082998	6.446256229889564	6.663913842115978	6.6546360285279675	6.624978179569036	6.5219929564016725	6.741466986401147	6.60139939053183	6.768184324776926	6.773468927905195	6.864186144654281	6.643856189774724	5.727920454563199	6.673839055990439	6.6293566200796095	7.543805175964397	6.673839055990439	6.4886435398537845	6.733354340613827	6.247927513443585	6.586464525886388	6.5804470195986635	6.649615459063409	6.554588851677638	6.542258049766918	6.824004050933153	6.4886435398537845	6.92837032301897	6.441284271927038	6.7615512324444795	6.577428828035749	6.559185865787734	6.77082904603249	6.837943241891027	6.475733430966398	6.829088444004886	6.161887682376894	5.587964988882679	6.726558779104974	6.551516017628014	6.752213367865143	6.446256229889564	6.793115555274348	6.675251386050259	6.627898615871748	6.673839055990439	6.976134472831654	6.74416109557041	6.602884408718419	6.434628227636725	6.074676686294496	6.5109619192773796	6.491853096329675	6.857980995127572	6.620586410451877	6.439623137557117	6.593951283948411	7.014578464922892	6.110613805500896	6.984133594540979	6.877744249949002	6.223036337901875	6.581953750848818	6.78135971352466	6.673839055990439	6.645298163948631	6.824004050933153	6.736063627871814	6.026800059343715	6.230741002626909	5.620586410451877	6.936637939002571	6.560714954474479	6.765534746362977	6.470862199413702	6.581953750848818	6.7238315664953205	6.683696454306515	7.021257620560519	6.451211111832329	6.88508622529017	6.50303064564116	6.651051691178929	6.285402218862249	6.780047576061869	7.284477117810423	6.4379600883344725	6.371558862611963	6.692092375427572	6.756222712847288	6.4329594072761065	6.624978179569036	6.540709262671431	6.756222712847288	6.414473836430928	6.542258049766918	6.624247145836196	6.4561490346479955	6.696272083925863	6.506208389306745	6.662490363913776	6.729280846027402	6.905687848526862	6.718361626138354	6.697662633470518	6.730639955916791	6.813781191217037	7.063934305754099	6.7073591320808825	6.802193216941825	6.643856189774724	6.60584986719498	6.757556688939453	6.756222712847288	6.6117625600648715	6.701826258412055	6.754887502163468	6.791814071161826	6.5219929564016725	6.783980413683795	6.7374163659370625	6.498250867527825	6.87528859822269	6.608809242675524	6.756222712847288	6.92955431573285	6.559185865787734	6.676662334857967	6.7114949066500875	7.014578464922892	6.655351828612554	6.531381460516312	6.562242424221073	6.617651119427331	6.568336182133747	6.626439136697315	6.8529975876133165	6.345183447187665	6.4561490346479955	6.457791260256042	6.82273014794452	6.586464525886388	6.834154981401319	6.7238315664953205	6.9920886090139955	6.903279342056139	6.807354922057604	6.974988111991927	7.229780166733326	6.899659026377443	6.715618859074816	6.53605290024021	6.782670658677007	6.933100474931368	6.776103988073165	6.234577959784565	6.399171093819823	6.851749041416057	6.7865963618908065	6.87528859822269	6.9354597478052895	6.701826258412055	6.685099172006606	6.431288654291593	6.608809242675524	6.673839055990439	6.769507291436245	7.0916998341368105	6.599912842187128	6.343407822297814	6.3110671022555955	6.613236954716332	6.6293566200796095	6.133399125417198	6.528258742758412	6.451211111832329	6.987548258953743	6.523561956057013	6.506208389306745	6.404290064444837	6.249824548616183	6.627898615871748	7.313790025443685	6.675251386050259	6.854245054220128	6.783980413683795	6.703211467391146	6.882643049361842	6.60584986719498	6.283551423174307	6.998872453994275	7.002252451731379	6.48058827023386	6.750874439656846	6.673839055990439	6.5109619192773796	6.163901213814542	6.768184324776926	6.540709262671431	6.687900522480746	6.649615459063409	6.676662334857967	5.526694845541976	6.765534746362977	6.581953750848818	6.730639955916791	6.253611151947168	6.402585758232587	6.630813152299126	6.589463892956097	6.764208130139947	7.632995197142958	6.673839055990439	6.672425341971495	6.638073837180719	6.587964988882679	6.578938713093386	6.563768278452033	6.602884408718419	6.774787059601174	6.876516946564999	6.040015678847879	6.976134472831654	6.729280846027402	6.639521599510833	6.392317422778761	6.7238315664953205	6.92362461136832	6.339850002884624	6.279842693520348	6.60733031374961	5.954196310386875	6.60733031374961	6.816343705284859	6.906890595608519	6.7481928495894605	7.116863757690899	6.772149590784542	6.307428525192248	6.736063627871814	6.757556688939453	6.587964988882679	6.446256229889564	6.436295119839363	6.4822029262959555	6.630813152299126	6.551516017628014	5.82273014794452	6.469234793667656	6.4561490346479955	6.721099188707185	6.523561956057013	6.98299357469431	6.189824558880018	6.465974464504069	6.649615459063409	6.636624620543649	5.752213367865143	6.898450232807866	6.795715006501729	6.605109073832932	6.638073837180719	6.626439136697315	6.620586410451877	6.145677455195635	6.699051844016849	6.95303237725324	6.821455119102458	6.617651119427331	6.687900522480746	6.769507291436245	6.672425341971495	6.91169158187234	6.574404309022579	6.287250643254617	7.676662334857967	6.877744249949002	6.439623137557117	6.766860143829545	6.872828759534886	6.334496768390418	6.588714635582264	6.646738698307846	6.647458426454921	6.5668151540108965	6.95303237725324	6.734709620225838	7.139551352398794	6.614709844115208	5.60584986719498	6.507794640198696	6.514122260170708	6.718361626138354	6.323730337521348	6.741466986401147	6.584962500721156	6.444600813711502	6.862947248020921	6.685099172006606	6.825276830054866	6.442943495848728	6.5804470195986635	6.207502459258789	6.50303064564116	6.589463892956097	6.666756591884804	6.0916998341368105	6.675251386050259	6.741466986401147	6.87528859822269	6.9140860970127225	6.787902559391432	6.563005553062399	6.782670658677007	6.663913842115978	6.891176124754544	6.642412772905056	6.635173946674924	6.774787059601174	6.817623257511431	6.514122260170708	6.639521599510833	6.352264173258321	6.246027980528104	7.090641751917847	6.635173946674924	7.078951341394822	6.676662334857967	6.839203788096944	6.721099188707185	6.668175868970137	6.4950555283680185	6.346956889378885	6.671010241278451	6.831623936820749	6.661065479806948	6.504620392403552	6.3416300093299105	6.507794640198696	6.470862199413702	6.638797899951696	6.213347281733441	6.4495613746132365	6.551516017628014	6.71699089440494	6.5576551547254205	6.6220518194563764	6.922435740233148	6.750874439656846	6.526694845541976	6.871597265613853	6.135452784185173	6.846744023244868	6.303780748177103	6.592457037268081	7.0916998341368105	6.6293566200796095	6.749534267669262	6.892391025913404	6.733354340613827	6.106432077816929	6.9576824861651225	6.773468927905195	6.359310316890443	6.407692648665677	6.768184324776926	6.857980995127572	6.733354340613827	6.71699089440494	7.108524456778169	7.144658242831882	6.719731056749852	6.197708157955851	6.416164164733128	6.623515741490549	6.60139939053183	6.679480099505446	6.839203788096944	7.182890892745479	6.808642467918064	6.998872453994275	6.645298163948631	6.722466024471091	6.820178962415188	6.4561490346479955	6.569855608330948	6.7481928495894605	6.534497433738168	6.556122817841175	6.249824548616183	6.871597265613853	6.116863757690899	6.011227255423254	5.817623257511431	6.8740592031411465	6.624978179569036	6.774787059601174	6.098032082960526	6.439623137557117	6.285402218862249	6.633721812641012	6.478971805032942	6.405992359675837	6.675251386050259	6.581953750848818	6.682292371430833	6.689997971419445	6.703211467391146	6.604367899893749	6.543805175964397	6.584962500721156	6.708739041359579	6.678776174123884	6.368069876532083	6.577428828035749	6.82273014794452	6.526694845541976	6.645298163948631	6.512542955096859	6.145677455195635	6.434628227636725	6.960001932068081	6.714245517666122	7.230741002626909	6.9140860970127225	6.736063627871814	6.846744023244868	6.587964988882679	6.812498225333564	6.773468927905195	6.752213367865143	6.464341532761104	6.520422248526446	6.373300196608388	6.741466986401147	6.765534746362977	6.708739041359579	7.023477151830433	6.811214117513239	6.515699838284043	6.520422248526446	6.464341532761104	6.542258049766918	6.807354922057604	6.568336182133747	6.736063627871814	6.897240425574799	6.8189016758856384	6.672425341971495	6.811214117513239	6.762880292916999	6.321928094887363	6.750874439656846	6.572889668420581	5.804776377955828	6.808642467918064	6.461070114033051	6.824004050933153	6.769507291436245	6.842978831788326	6.6653359171851765	6.424586226251101	6.789207575347344	6.638073837180719	6.829088444004886	6.78135971352466	6.777419715515831	6.846744023244868	6.834154981401319	6.948367231584678	7.037821465434967	6.974988111991927	6.894817763307944	6.673839055990439	7.022367813028454	6.672425341971495	6.369815424283912	6.752213367865143	6.689299160535892	6.889960199658641	6.815063017192867	6.6653359171851765	6.719731056749852	6.787902559391432	6.373300196608388	6.586464525886388	6.673839055990439	6.551516017628014	5.575917361118149	6.475733430966398	6.602884408718419	6.602884408718419	6.504620392403552	6.7238315664953205	6.8740592031411465	6.811214117513239	6.632268215499513	6.831623936820749	6.6293566200796095	6.886306263452426	6.738767836800192	6.7114949066500875	6.733354340613827	6.498250867527825	7.128252152277391	6.839203788096944	6.434628227636725	6.472487771462744	6.439623137557117	6.5453506448223	6.692092375427572	6.444600813711502	6.757556688939453	6.469234793667656	6.633721812641012	6.587964988882679	6.462706750670158	7.026800059343715	6.649615459063409	6.718361626138354	6.673839055990439	6.380244590478185	6.85049941375812	6.534497433738168	6.652486494918165	6.4822029262959555	6.649615459063409	6.595443984589479	6.756222712847288	6.4212232992251375	6.646738698307846	6.507794640198696	6.234577959784565	6.876516946564999	6.673839055990439	6.84799690655495	5.91169158187234	6.762880292916999	6.896029602976752	6.560714954474479	6.602884408718419	6.703211467391146	6.682292371430833	7.151777654732053	7.086401645880029	6.583458910130768	6.652486494918165	6.878970510151082	6.537606691495291	5.933100474931368	6.5804470195986635	6.6653359171851765	6.766860143829545	6.646738698307846	6.886306263452426	6.565292520581023	6.689299160535892	6.493455200926176	6.757556688939453	6.671010241278451	6.894817763307944	6.912889336229962	6.496654082593496	6.540709262671431	6.3750394313469245	6.563768278452033	6.924812503605781	6.777419715515831	6.571373435973201	6.7615512324444795	6.602884408718419	6.560714954474479	6.435461914479276	6.475733430966398	7.182890892745479	6.24031432933371	6.2268938135713885	6.507794640198696	6.4886435398537845	6.445428759238323	6.869131119644294	6.749534267669262	6.745506265869159	6.95303237725324	6.559185865787734	7.160879861839305	6.738767836800192	6.831623936820749	7.928962440835979	6.836681593327116	6.697662633470518	6.569096095262135	6.478971805032942	6.613236954716332	6.3750394313469245	6.791814071161826	6.627898615871748	6.675251386050259	6.964629666720595	6.6117625600648715	6.37851162325373	6.496654082593496	6.643856189774724	6.841721581128462	6.829088444004886	6.131342539123261	6.855491443101874	6.563768278452033	6.592457037268081	6.583458910130768	6.6117625600648715	6.247927513443585	6.292781749227846	5.82273014794452	5.5668151540108965	6.812498225333564	6.958842675243241	5.965784284662087	6.517275693209582	6.177917792195843	5.765534746362977	7.270528942380718	6.6293566200796095	6.307428525192248	7.156841524588401	6.708739041359579	6.7481928495894605	6.583458910130768	6.754887502163468	5.8604662585171665	6.011227255423254	6.750874439656846	6.689299160535892	6.60139939053183	6.478971805032942	6.568336182133747	6.910492832288714	7.016808287686554	6.966937979278457	6.742814669862893	6.855491443101874	6.551516017628014	6.6293566200796095	6.893604904858294	6.757556688939453	6.608809242675524	6.795715006501729	6.948367231584678	6.616181231331876	6.50303064564116	6.1001366712854495	6.8189016758856384	6.689299160535892	6.424586226251101	6.451211111832329	6.658211482751795	6.82273014794452	6.646738698307846	6.560714954474479	6.569855608330948	6.777419715515831	6.649615459063409	6.649615459063409	6.37851162325373	6.754887502163468	6.700439718141092	6.82273014794452	6.619119511453218	6.682292371430833	6.687900522480746	6.539158811108031	6.729280846027402	5.902073579310743	6.669593751188333	6.368069876532083	6.38543103719352	6.5804470195986635	6.48058827023386	6.223036337901875	6.551516017628014	6.5668151540108965	6.617651119427331	7.011227255423254	6.613236954716332	6.734709620225838	6.7238315664953205	6.563768278452033	6.757556688939453	6.825276830054866	6.624978179569036	6.4110872267986005	6.627898615871748	6.694880192799191	6.512542955096859	6.569855608330948	5.990954860396993	6.6653359171851765	6.937815168803419	7.9886846867721655	6.03121873061072	6.9565213633331195	6.689299160535892	6.624978179569036	6.327328082629952	7.456970381121014	6.506208389306745	6.824004050933153	6.703211467391146	6.908092340818271	6.661065479806948	5.416164164733128	6.903279342056139	6.687900522480746	7.150762744355418	6.820178962415188	6.855491443101874	6.669593751188333	6.60733031374961	7.086401645880029	6.346956889378885	6.9954845188775066	6.419538891513785	5.809928865721431	5.79960542245267	6.2384047393250786	6.543805175964397	6.50303064564116	6.151777654732053	6.599912842187128	6.405992359675837	6.685099172006606	6.765534746362977	6.948367231584678	6.88508622529017	6.708739041359579	6.996614714815362	7.172927489603836	6.687900522480746	6.809928865721431	6.937815168803419	6.700439718141092	6.03121873061072	6.880195728943098	6.17192735435346	6.718361626138354	6.685099172006606	6.529820946528695	6.700439718141092	6.746850183098051	7.20163386116965	6.652486494918165	6.329123596291566	6.078951341394822	6.972692654004264	6.314696525656286	6.653919873119422	6.639521599510833	6.559185865787734	7.13647851834917	6.614709844115208	6.685099172006606	6.586464525886388	6.4822029262959555	6.4110872267986005	6.842978831788326	6.696272083925863	6.851749041416057	6.680886920719692	6.464341532761104	6.891176124754544	6.689299160535892	6.756222712847288	6.614709844115208	6.7101176320434455	6.517275693209582	6.404290064444837	7.2143191208007655	6.472487771462744	6.283551423174307	6.399171093819823	6.452858964713811	6.593951283948411	6.666756591884804	6.727920454563199	6.884475819086485	6.6220518194563764	7.498250867527825	6.813781191217037	6.4495613746132365	6.633721812641012	6.842978831788326	6.616181231331876	6.783980413683795	6.683696454306515	6.655351828612554	6.60733031374961	6.807354922057604	6.805421446171756	6.985272714253447	7.112700132749362	6.883865154509794	7.207502459258789	6.312882955284356	6.726558779104974	6.690696443977697	6.526694845541976	6.8529975876133165	6.736063627871814	6.898450232807866	6.729280846027402	6.726558779104974	6.683696454306515	6.88508622529017	6.865423978313134	6.617651119427331	6.734709620225838	6.659639187015652	6.774787059601174	6.7481928495894605	6.556122817841175	6.574404309022579	6.896635141302909	6.600656307826301	6.517275693209582	6.888743248898259	6.692092375427572	6.844234987758751	6.7251958172266635	6.680886920719692	6.738767836800192	7.111657346263132	6.774787059601174	6.361066488794321	6.270528942380718	6.569855608330948	6.338067797542616	6.419538891513785	6.518849828707692	6.74416109557041	6.966937979278457	6.616181231331876	6.614709844115208	6.7481928495894605	7.016808287686554	6.917670434361761	7.005624549193878	6.733354340613827	6.693486957499325	6.469234793667656	6.8189016758856384	6.565292520581023	6.7238315664953205	6.5530532527664125	6.542258049766918	6.517275693209582	6.694880192799191	6.712870867689905	6.687900522480746	6.83541884047548	6.825912798784975	6.733354340613827	6.7114949066500875	6.646738698307846	6.778734244117836	6.824004050933153	6.392317422778761	6.871597265613853	6.730639955916791	6.74416109557041	6.6117625600648715	6.718361626138354	6.882643049361842	6.714245517666122	5.949534933017012	6.7535510546006545	6.766860143829545	6.447909748742077	6.635173946674924	6.5219929564016725	6.520422248526446	6.676662334857967	6.869131119644294	7.653919873119422	6.447909748742077	6.652486494918165	6.554588851677638	6.7374163659370625	6.465974464504069	6.697662633470518	6.48058827023386	6.615445725304787	6.506208389306745	6.53605290024021	6.464341532761104	6.046578366620329	6.783980413683795	6.881419908092401	6.648177795724818	6.752213367865143	6.878970510151082	6.855491443101874	6.6865005271832185	6.758889432720965	6.574404309022579	6.710117632043446	6.740118042833128	6.617651119427331	7.099084760891864	6.6653359171851765	6.820178962415188	6.469234793667656	6.71699089440494	6.756222712847288	6.754887502163468	6.905687848526862	6.699051844016849	6.844234987758751	7.016808287686554	7.104336659814735	6.28909670241999	6.791814071161826	6.9271853578263665	6.867896463992655	6.834154981401319	6.700439718141092	6.95303237725324	6.804776377955828	6.727920454563199	6.6293566200796095	6.571373435973201	6.572889668420581	6.523561956057013	6.655351828612554	6.490249210627085	6.314696525656286	6.6293566200796095	6.520422248526446	6.478971805032942	6.599912842187128	6.359310316890443	6.517275693209582	6.39746072605472	6.355791546753647	6.765534746362977	6.442943495848728	6.426264754702098	6.321928094887363	6.355791546753647	6.537606691495291	6.613236954716332	6.649615459063409	6.5212078162239875	6.836681593327116	6.726558779104974	6.834154981401319	6.1001366712854495	6.037821465434967	7.167919865551935	6.439623137557117	6.6293566200796095	6.498250867527825	6.639521599510833	6.586464525886388	6.590961241342599	6.525129251203973	6.583458910130768	6.571373435973201	5.5453506448223	6.856736756119109	6.610286657081023	6.9342805936400245	6.690696443977697	6.6117625600648715	6.715618859074816	6.869131119644294	6.772149590784542	6.5804470195986635	6.447909748742077	6.699051844016849	6.634448062362308	6.447909748742077	6.617651119427331	6.568336182133747	7.021257620560519	6.760220946466509	6.795715006501729	6.713558356404792	6.574404309022579	6.586464525886388	7.047669251391315	6.696272083925863	6.157852169141737	7.131342539123261	6.571373435973201	7.458611672584599	6.8189016758856384	6.48058827023386	6.710117632043446	6.762880292916999	6.542258049766918	6.610286657081023	6.531381460516312	6.129283016944966	6.764208130139947	6.741466986401147	6.700439718141092	6.750874439656846	7.5576551547254205	6.354028938054387	6.325530331567558	6.613236954716332	6.610286657081023	6.457791260256042	6.512542955096859	6.5109619192773796	6.405992359675837	6.4886435398537845	6.829088444004886	6.646738698307846	6.83541884047548	6.721782768459794	6.669593751188333	6.950701690089008	6.613236954716332	6.808642467918064	6.5219929564016725	6.682292371430833	6.722466024471091	6.680886920719692	6.572889668420581	6.758889432720965	6.7114949066500875	6.678071905112637	6.7114949066500875	6.652486494918165	6.595443984589479	6.5576551547254205	6.655351828612554	6.683696454306515	6.230741002626909	6.646738698307846	6.515699838284043	6.659639187015652	6.656782364218995	6.96116025813664	6.855491443101874	6.542258049766918	6.7114949066500875	6.692092375427572	6.608809242675524	6.6865005271832185	6.5668151540108965	6.636624620543649	6.697662633470518	6.960001932068081	7.331812683819207	6.882643049361842	6.636624620543649	6.722466024471091	6.920055054806967	6.247927513443585	6.4741115139424075	6.551516017628014	6.491853096329675	6.649615459063409	6.539158811108031	6.587964988882679	6.871597265613853	6.470862199413702	6.5219929564016725	6.45450493755737	6.678071905112637	6.626439136697315	6.917670434361761	6.6653359171851765	6.857980995127572	6.575917361118149	6.604367899893749	6.77082904603249	6.77082904603249	6.598424760527719	6.405992359675837	6.780047576061869	6.672425341971495	6.712870867689905	6.493455200926176	6.671010241278451	6.60139939053183	6.639521599510833	6.8189016758856384	6.523561956057013	6.343407822297814	6.592457037268081	6.569855608330948	6.672425341971495	6.523561956057013	6.701826258412055	6.678071905112637	6.700439718141092	6.840463233869542	6.540709262671431	6.655351828612554	6.394033895367782	6.6653359171851765	6.663913842115978	6.366322214245816	6.528258742758412	5.602884408718419	6.504620392403552	6.6117625600648715	6.774787059601174	6.840463233869542	6.954196310386875	6.821455119102458	6.793115555274348	6.8740592031411465	6.7615512324444795	6.812498225333564	6.509379148914689	6.491853096329675	6.692092375427572	6.693486957499325	6.442943495848728	6.906890595608519	6.832890014164741	6.84799690655495	6.543805175964397	6.562242424221073	6.680886920719692	6.608809242675524	6.84924870276441	6.539158811108031	5.354028938054387	6.718361626138354	6.197708157955851	6.655351828612554	6.866660750819986	6.635173946674924	6.560714954474479	6.059614856297222	6.429615964201735	6.388878338811989	6.920055054806967	7.173926931999809	7.054197294388812	5.754887502163468	6.261154672615571	6.639521599510833	6.718361626138354	6.327328082629952	6.223036337901875	6.690696443977697	6.881419908092401	6.5219929564016725	6.549977142771825	6.813781191217037	6.943686951597095	5.255500733148386	6.671010241278451	6.904484097901423	6.409390936137702	6.92362461136832	6.404290064444837	7.020146573111776	6.891176124754544	6.898450232807866	6.668175868970137	6.766860143829545	7.025693273680773	7.035623909730721	7.354910511586791	6.676662334857967	7.06177619758669	6.820178962415188	6.778734244117836	7	7.157852169141737	7.123086750981061	6.506208389306745	6.559185865787734	6.514122260170708	6.6293566200796095	6.721099188707185	6.931919390100041	6.800899899920305	6.593951283948411	6.696272083925863	6.60139939053183	6.658211482751795	6.672425341971495	6.614709844115208	6.649615459063409	6.610286657081023	6.804776377955828	6.84799690655495	6.339850002884624	6.543805175964397	6.595443984589479	6.672425341971495	6.539158811108031	6.844234987758751	6.759555343206311	6.642412772905056	6.876516946564999	6.520422248526446	6.478971805032942	6.971543553950772	6.504620392403552	6.578938713093386	6.846744023244868	6.371558862611963	6.745506265869159	6.506208389306745	6.730639955916791	6.676662334857967	6.444600813711502	6.357552004618084	7.1888360730305285	6.523561956057013	6.501439145158873	6.48058827023386	6.742814669862893	6.656782364218995	7.001126665454284	6.886306263452426	6.559185865787734	6.575917361118149	6.4561490346479955	6.768184324776926	6.71218305120923	6.47735352663456	6.461070114033051	6.627898615871748	6.750874439656846	6.742814669862893	6.813781191217037	6.662490363913776	6.610286657081023	6.832890014164741	6.675251386050259	6.839203788096944	6.696272083925863	6.808642467918064	6.683696454306515	6.506208389306745	6.845490050944375	6.746850183098051	6.537606691495291	6.949534933017012	6.350497247084133	6.663913842115978	6.648177795724818	6.5453506448223	6.712870867689905	6.733354340613827	6.750874439656846	6.651051691178929	6.749534267669262	6.572889668420581	6.693486957499325	6.727920454563199	6.672425341971495	6.6865005271832185	6.569855608330948	6.673839055990439	6.851749041416057	6.922435740233148	6.213347281733441	6.599912842187128	6.083213368248981	6.5109619192773796	6.740118042833128	6.736063627871814	6.71699089440494	6.764208130139947	6.881419908092401	6.595443984589479	6.5530532527664125	7.036723106005525	6.947198584262056	6.736063627871814	6.902073579310743	6.512542955096859	6.721099188707185	6.517275693209582	6.738767836800192	6.540709262671431	6.9092930858238235	6.726558779104974	6.924812503605781	6.532940288372874	6.733354340613827	6.221103725367875	6.7865963618908065	6.693486957499325	6.546894459887636	6.5576551547254205	6.549977142771825	6.643856189774724	6.689299160535892	6.937815168803419	6.941341105485299	6.675251386050259	6.933100474931368	6.7481928495894605	6.920055054806967	6.652486494918165	6.4950555283680185	6.4379600883344725	6.633721812641012	6.802193216941825	6.568336182133747	6.47735352663456	6.464341532761104	6.560714954474479	6.769507291436245	6.574404309022579	5.405992359675837	6.689299160535892	6.264911693074464	6.475733430966398	6.645298163948631	6.651051691178929	6.894817763307944	6.624978179569036	6.066089190457772	6.224966365000275	6.703211467391146	6.633721812641012	6.487036080031899	7.108524456778169	6.736063627871814	6.938991438775543	6.710117632043446	6.745506265869159	6.974988111991927	7.082149041353872	6.469234793667656	6.638073837180719	6.652486494918165	6.951867504326902	6.620586410451877	6.613236954716332	6.682994583681683	6.581953750848818	6.592457037268081	6.380244590478185	6.623515741490549	6.700439718141092	6.656782364218995	6.673839055990439	6.2686589550276715	6.554588851677638	6.648177795724818	6.756222712847288	6.685099172006606	6.478971805032942	6.596935142387232	6.84924870276441	6.5109619192773796	6.586464525886388	6.661065479806948	5.153805336079036	6.692092375427572	6.556122817841175	6.478971805032942	6.87528859822269	6.797012977836145	6.50303064564116	6.4212232992251375	6.330916878114617	6.417852514885898	5.602884408718419	5.53605290024021	6.657497100444111	6.698357405957285	6.678071905112637	6.504620392403552	6.587964988882679	6.729280846027402	6.730639955916791	6.586464525886388	6.60733031374961	6.776103988073165	6.646738698307846	6.7114949066500875	6.417852514885898	6.301953395126096	6.424586226251101	6.745506265869159	6.772149590784542	6.692092375427572	6.866660750819986	6.704595347632403	6.624978179569036	6.6220518194563764	6.675251386050259	6.441284271927038	6.750874439656846	6.348728154231077	6.472487771462744	6.475733430966398	6.083213368248981	6.525129251203973	6.690696443977697	6.785288980704021	7.073606040574941	6.826548487290915	6.876516946564999	6.586464525886388	6.604367899893749	5.22881869049588	6.719731056749852	7.026800059343715	6.661065479806948	6.7535510546006545	6.752213367865143	6.746850183098051	6.0895828931247085	6.589463892956097	6.439623137557117	6.255500733148386	6.427941332509482	6.640967910449898	6.87528859822269	6.493455200926176	6.731997786643742	6.7615512324444795	6.419538891513785	7.107478646626618	6.642412772905056	6.859224161978204	6.571373435973201	6.682292371430833	6.672425341971495	6.774787059601174	6.501439145158873	6.354028938054387	6.369815424283912	6.451211111832329	6.700439718141092	6.509379148914689	6.135452784185173	6.329123596291566	6.584962500721156	6.965784284662087	6.568336182133747	6.718361626138354	6.676662334857967	6.8060662260890314	6.82781902461732	6.5668151540108965	6.613236954716332	6.559185865787734	6.82273014794452	6.661065479806948	6.730639955916791	6.917670434361761	6.441284271927038	6.604367899893749	5.419538891513785	6.798309782454597	6.663913842115978	6.8189016758856384	6.704595347632403	6.83541884047548	6.948367231584678	6.624978179569036	6.649615459063409	6.577428828035749	7.464341532761104	6.769507291436245	6.768184324776926	7.771489469500598	6.636624620543649	6.899659026377443	6.608809242675524	6.694880192799191	6.583458910130768	6.719731056749852	6.642412772905056	6.71699089440494	6.626439136697315	6.514122260170708	6.758889432720965	6.590961241342599	6.604367899893749	6.614709844115208	6.512542955096859	6.746850183098051	6.757556688939453	6.719731056749852	6.785288980704021	6.604367899893749	6.726558779104974	6.889960199658641	6.436295119839363	6.518849828707692	6.708739041359579	6.673839055990439	6.862947248020921	6.862947248020921	6.718361626138354	6.48058827023386	6.215290305651234	6.669593751188333	6.548436624696042	5.469234793667656	5.469234793667656	6.791814071161826	6.8060662260890314	6.811214117513239	6.506208389306745	5.517275693209582	6.703211467391146	6.416164164733128	6.690696443977697	6.869131119644294	6.381975478557301	6.507794640198696	6.772149590784542	6.343407822297814	6.7481928495894605	6.593951283948411	6.734709620225838	6.83541884047548	6.617651119427331	6.623515741490549	6.167919865551935	6.7865963618908065	6.2630344058337934	6.906289347406072	6.734709620225838	6.7114949066500875	6.221103725367875	6.6865005271832185	6.60139939053183	6.715618859074816	6.630813152299126	6.682292371430833	5.791814071161826	6.671010241278451	6.589463892956097	6.912889336229962	6.529820946528695	6.700439718141092	6.444600813711502	6.656782364218995	6.948367231584678	6.632268215499513	6.4379600883344725	6.7238315664953205	6.726558779104974	6.526694845541976	6.714245517666122	6.523561956057013	6.422905742612183	6.947198584262056	6.478971805032942	6.593951283948411	6.752213367865143	7.215290305651234	6.424586226251101	6.514122260170708	6.320123598040615	6.92955431573285	6.7251958172266635	6.610286657081023	6.736063627871814	6.687900522480746	6.60584986719498	6.855491443101874	6.740118042833128	6.554588851677638	6.651051691178929	6.141596278383818	6.3110671022555955	6.459431618637297	6.745506265869159	6.205548911173033	6.354028938054387	6.571373435973201	6.714245517666122	6.50303064564116	6.483815777264256	7.034523875334392	6.904484097901423	6.598424760527719	6.329123596291566	6.4212232992251375	6.617651119427331	6.369815424283912	6.692092375427572	6.990954860396993	6.904484097901423	6.663913842115978	6.7238315664953205	6.399171093819823	6.693486957499325	6.710117632043446	6.7481928495894605	6.465974464504069	6.169925001442312	6.813781191217037	6.431288654291593	6.153805336079036	6.5530532527664125	6.5530532527664125	6.708739041359579	6.741466986401147	6.633721812641012	6.829088444004886	6.60733031374961	6.777419715515831	6.795715006501729	6.4561490346479955	6.47735352663456	7.447909748742077	6.6653359171851765	7.190812367916136	6.756222712847288	5.899659026377443	6.842978831788326	6.646738698307846	6.840463233869542	6.78135971352466	6.902073579310743	7.046578366620329	5.60584986719498	6.464341532761104	6.755555261972145	6.520422248526446	6.5804470195986635	6.96116025813664	6.87528859822269	6.861707286585856	6.841721581128462	6.405992359675837	6.757556688939453	6.602884408718419	6.512542955096859	6.795715006501729	6.575917361118149	6.369815424283912	7.093813673402728	6.774787059601174	6.663913842115978	6.531381460516312	6.83035674741922	6.24031432933371	7.741466986401147	6.475733430966398	6.565292520581023	6.78135971352466	6.795715006501729	6.652486494918165	7.783980413683795	7.417008586788777	6.869131119644294	6.9140860970127225	6.950701690089008	6.777419715515831	6.679480099505446	7.950701690089008	6.745506265869159	6.620586410451877	6.469234793667656	6.554588851677638	6.108524456778169	6.48058827023386	6.776103988073165	6.714245517666122	6.855491443101874	7.030115330908071	6.766860143829545	7.077883864438322	6.692092375427572	6.39746072605472	6.518062975652524	6.834154981401319	6.854245054220128	6.836681593327116	6.595443984589479	6.997744026059632	6.562242424221073	6.543805175964397	6.881419908092401	6.604367899893749	6.515699838284043	6.675251386050259	6.750874439656846	6.581953750848818	6.768184324776926	6.71699089440494	6.578938713093386	6.741466986401147	7.040015678847879	6.696272083925863	6.6117625600648715	7.127220550488074	6.261154672615571	6.562242424221073	7.207990433232962	6.793115555274348	6.658211482751795	6.534497433738168	6.760220946466509	6.834154981401319	6.630813152299126	6.520422248526446	6.854245054220128	6.821455119102458	6.721099188707185	6.680886920719692	6.551516017628014	6.672425341971495	7.2695942516833725	7.2162608371650565	6.551516017628014	6.3957483281790335	6.752213367865143	6.78135971352466	6.574404309022579	6.39746072605472	6.6293566200796095	6.718361626138354	6.731997786643742	6.864186144654281	6.703211467391146	6.632268215499513	6.635173946674924	6.583458910130768	6.577428828035749	6.829088444004886	6.7114949066500875	6.766860143829545	6.880195728943098	6.865423978313134	6.756222712847288	6.869131119644294	6.339850002884624	6.700439718141092	6.362820525534263	6.457791260256042	6.877744249949002	6.937815168803419	7.022367813028454	6.512542955096859	7.023477151830433	6.710117632043446	6.774787059601174	6.993221467368938	6.765534746362977	6.613236954716332	6.689299160535892	6.727920454563199	6.661065479806948	6.537606691495291	6.135452784185173	6.668175868970137	6.581953750848818	6.551516017628014	6.798309782454597	6.738767836800192	5.760220946466509	6.60733031374961	6.470862199413702	6.962317654942308	6.994353436858858	6.272396509037485	6.708739041359579	6.569855608330948	6.293701542080735	6.610286657081023	6.5804470195986635	6.804131021183318	6.721099188707185	7.016808287686554	6.729280846027402	6.584962500721156	6.493455200926176	6.48058827023386	6.867896463992655	6.5804470195986635	6.645298163948631	6.528258742758412	6.599912842187128	6.568336182133747	6.668175868970137	6.400879436282184	6.525129251203973	6.5576551547254205	6.760220946466509	6.946028989515477	6.842978831788326	6.785288980704021	6.937815168803419	6.661065479806948	6.892391025913404	6.149747119504682	6.661065479806948	6.785288980704021	6.836050355058069	6.6293566200796095	6.811214117513239	6.804776377955828	6.589463892956097	6.692092375427572	6.577428828035749	6.79960542245267	6.876516946564999	6.854245054220128	6.350497247084133	6.678071905112637	6.836681593327116	6.796364138139627	6.854245054220128	6.812498225333564	6.5453506448223	6.782670658677007	6.528258742758412	6.539158811108031	6.253611151947168	6.592457037268081	6.145677455195635	6.491853096329675	6.74416109557041	6.862947248020921	6.917670434361761	6.710117632043446	6.74416109557041	6.766860143829545	6.399171093819823	6.465974464504069	6.300123724569014	6.236492618381302	6.316507819103109	6.60733031374961	6.787902559391432	6.669593751188333	6.893604904858294	6.924812503605781	6.877744249949002	6.60584986719498	6.87528859822269	6.680886920719692	6.798309782454597	6.659639187015652	6.630813152299126	6.676662334857967	6.151777654732053	6.589463892956097	6.608809242675524	6.653919873119422	6.472487771462744	6.759555343206311	6.900866807980749	6.616181231331876	6.467605550082998	6.283551423174307	6.7528823662730915	6.756222712847288	6.633721812641012	7.006746832440585	6.837943241891027	6.831623936820749	6.692092375427572	6.803485375595953	6.5576551547254205	6.643856189774724	6.610286657081023	6.461070114033051	6.812498225333564	6.861707286585856	6.886306263452426	6.785288980704021	6.745506265869159	6.7114949066500875	6.626439136697315	6.794415866350106	6.646738698307846	6.596935142387232	6.669593751188333	6.692092375427572	6.589463892956097	6.749534267669262	6.746850183098051	6.7073591320808825	6.776103988073165	6.587964988882679	6.690696443977697	6.596935142387232	6.64169052255661	6.7238315664953205	6.662490363913776	6.7251958172266635	6.704595347632403	6.8189016758856384	6.714245517666122	6.694880192799191	6.6653359171851765	6.658211482751795	6.499845887083206	6.671010241278451	6.9920886090139955	6.668175868970137	6.646738698307846	6.693486957499325	6.738767836800192	6.659639187015652	6.574404309022579	6.832890014164741	6.620586410451877	6.493455200926176	7.11582397743624	7.024585638278273	6.617651119427331	6.769507291436245	6.520422248526446	6.973840839533145	6.60733031374961	6.672425341971495	6.565292520581023	6.556122817841175	6.758889432720965	6.941341105485299	6.769507291436245	6.4822029262959555	6.768184324776926	6.613236954716332	6.578938713093386	7.25077213159993	6.83035674741922	6.662490363913776	6.652486494918165	6.578938713093386	6.902073579310743	6.680886920719692	6.1799090900149345	5.255500733148386	7.046578366620329	6.832890014164741	6.491853096329675	6.5804470195986635	6.525129251203973	6.666756591884804	6.772149590784542	6.598424760527719	6.578183968090094	6.712870867689905	6.734709620225838	6.620586410451877	6.8875252707415875	6.676662334857967	6.556122817841175	6.515699838284043	6.74416109557041	6.676662334857967	6.701826258412055	5.965784284662087	6.661065479806948	7.093813673402728	6.9920886090139955	6.531381460516312	6.783980413683795	6.7073591320808825	6.789207575347344	6.794415866350106	6.5109619192773796	6.71699089440494	6.82273014794452	6.765534746362977	6.487036080031899	6.643856189774724	6.8189016758856384	6.793115555274348	6.581953750848818	6.574404309022579	6.651051691178929	6.672425341971495	6.712870867689905	6.722466024471091	6.88508622529017	6.507794640198696	6.666756591884804	6.7535510546006545	6.816343705284859	6.760220946466509	6.756222712847288	6.653919873119422	6.277984747299765	6.88508622529017	6.683696454306515	6.588714635582264	6.560714954474479	6.7615512324444795	6.499845887083206	6.498250867527825	6.525129251203973	6.459431618637297	7.056366761024529	6.361066488794321	6.608809242675524	6.376776571882982	6.5219929564016725	6.666046429408791	7.511357340697119	6.674545393845865	6.388878338811989	6.037821465434967	6.705977901682522	6.616181231331876	6.498250867527825	7.143638309922037	6.804776377955828	6.543805175964397	6.604367899893749	6.369815424283912	6.795715006501729	6.620586410451877	6.7238315664953205	6.620586410451877	6.789207575347344	6.451211111832329	7.027905996569885	6.135452784185173	6.662490363913776	6.685099172006606	6.680886920719692	6.845490050944375	6.598424760527719	6.526694845541976	6.687900522480746	6.842978831788326	6.712870867689905	6.621319301014191	6.4212232992251375	6.424586226251101	6.668175868970137	6.690696443977697	6.715618859074816	6.610286657081023	6.407692648665677	6.757556688939453	7.153805336079036	6.586464525886388	6.48058827023386	6.590961241342599	6.562242424221073	6.590961241342599	6.649615459063409	6.110613805500896	6.687900522480746	6.82273014794452	6.704595347632403	6.930737337562887	6.627898615871748	6.742814669862893	6.726558779104974	6.439623137557117	6.78135971352466	6.971543553950772	6.936637939002571	6.787902559391432	6.689299160535892	6.7615512324444795	6.429615964201735	7.094869432718697	6.903279342056139	6.7615512324444795	6.676662334857967	6.002252451731379	6.316507819103109	6.599912842187128	6.736063627871814	6.859224161978204	6.475733430966398	6.902073579310743	6.970393537914677	6.387155717662981	6.399171093819823	6.756222712847288	7.824640580853424	6.736063627871814	5.918863237274595	6.655351828612554	6.697662633470518	7.147713722352154	6.539158811108031	6.721099188707185	6.653919873119422	6.548436624696042	6.912889336229962	6.883865154509794	6.736063627871814	6.619119511453218	6.880195728943098	7.002252451731379	6.703211467391146	7.054197294388812	6.791162888555018	6.826548487290915	6.807354922057604	6.539158811108031	5.930737337562887	6.812498225333564	7.083213368248981	6.881419908092401	6.986410935252045	6.5576551547254205	6.219168520462161	6.742814669862893	6.821455119102458	6.583458910130768	6.904484097901423	6.904484097901423	6.74416109557041	6.904484097901423	6.710117632043446	6.658211482751795	6.743488039789185	6.663913842115978	7.017921907997263	6.47735352663456	6.85049941375812	6.834154981401319	6.646738698307846	6.583458910130768	6.6865005271832185	6.563768278452033	6.797012977836145	6.658211482751795	6.809928865721431	6.807354922057604	6.646738698307846	6.525129251203973	6.608809242675524	6.742814669862893	6.405992359675837	6.357552004618084	6.354028938054387	6.4110872267986005	6.867278739709662	6.696272083925863	6.869131119644294	7.0590740146635635	6.984133594540979	6.741466986401147	6.369815424283912	6.741466986401147	6.560714954474479	6.922435740233148	6.708739041359579	6.537606691495291	6.960001932068081	6.669593751188333	6.783980413683795	6.687900522480746	4.321928094887363	5.181897643108388	5.4822029262959555	6.889960199658641	6.704595347632403	6.640967910449898	6.143638309922037	6.563768278452033	6.821455119102458	6.643856189774724	6.638073837180719	6.83099048124926	6.71218305120923	6.652486494918165	6.578938713093386	6.705977901682522	6.84924870276441	6.398316163400203	6.766860143829545	6.883865154509794	6.518849828707692	6.797012977836145	6.876516946564999	6.798309782454597	6.839203788096944	6.653919873119422	6.699051844016849	6.593951283948411	6.752213367865143	6.689299160535892	6.765534746362977	6.517275693209582	6.902073579310743	6.963474123974886	6.470862199413702	6.800899899920305	6.562242424221073	6.487036080031899	6.2268938135713885	6.866660750819986	6.752213367865143	6.619119511453218	6.285402218862249	6.731997786643742	6.798309782454597	6.793115555274348	6.9342805936400245	6.663913842115978	6.627898615871748	5.4822029262959555	5.4561490346479955	6.548436624696042	6.813139850890455	6.859845343921445	6.6865005271832185	6.653919873119422	6.826548487290915	6.782670658677007	6.568336182133747	6.947198584262056	6.862947248020921	6.699051844016849	6.599912842187128	6.452858964713811	6.7481928495894605	6.6220518194563764	6.92362461136832	7.03121873061072	6.7374163659370625	6.656067273725599	6.7475216725404215	6.754887502163468	6.769507291436245	6.886306263452426	6.71699089440494	6.802839440935111	6.529820946528695	6.811214117513239	6.491853096329675	6.646738698307846	7.288173968112302	6.560714954474479	6.472487771462744	6.614709844115208	6.39746072605472	6.9342805936400245	6.917670434361761	6.922435740233148	6.703211467391146	6.821455119102458	6.7615512324444795	6.774787059601174	6.777419715515831	6.690696443977697	6.754887502163468	6.708739041359579	6.5660540381710915	6.936637939002571	6.778734244117836	6.9271853578263665	6.633721812641012	6.685099172006606	6.701826258412055	6.987548258953743	6.498250867527825	7.586464525886388	7.110613805500896	7.035623909730721	6.687900522480746	6.648177795724818	6.649615459063409	6.60584986719498	6.523561956057013	6.652486494918165	6.666756591884804	6.750874439656846	6.653919873119422	6.676662334857967	6.635173946674924	6.595443984589479	6.705977901682522	6.5219929564016725	6.593951283948411	6.679480099505446	6.587964988882679	6.750874439656846	6.47735352663456	6.39746072605472	6.643856189774724	6.658211482751795	6.648177795724818	6.976134472831654	6.7073591320808825	7.026800059343715	7.18685706717715	6.614709844115208	6.832890014164741	6.682292371430833	6.577428828035749	6.635899465946381	6.719731056749852	6.83541884047548	6.760220946466509	6.619119511453218	6.639521599510833	6.727920454563199	6.575917361118149	6.506208389306745	6.924812503605781	6.949534933017012	6.917670434361761	6.371558862611963	6.800899899920305	6.571373435973201	6.938991438775543	6.803485375595953	6.135452784185173	6.320123598040615	6.79051141189419	6.498250867527825	6.620586410451877	6.62862780216015	6.708739041359579	6.457791260256042	6.857980995127572	6.529820946528695	6.424586226251101	6.3957483281790335	6.407692648665677	6.820178962415188	6.802193216941825	6.84799690655495	6.9576824861651225	6.630813152299126	6.675251386050259	6.825276830054866	6.78135971352466	6.904484097901423	6.710117632043446	6.639521599510833	6.834154981401319	6.710117632043446	6.596935142387232	6.738767836800192	6.070389327891398	6.314696525656286	6.623515741490549	6.712870867689905	6.726558779104974	6.920055054806967	6.705977901682522	6.4379600883344725	6.129283016944966	6.4950555283680185	6.666756591884804	7.011227255423254	6.643134661857265	7.300123724569014	7.605109073832932	7.013462259806563	6.719731056749852	6.7555552619721455	6.764208130139947	6.699051844016849	6.994353436858858	6.902073579310743	6.958842675243241	6.6293566200796095	5.38543103719352	6.5530532527664125	6.836681593327116	6.754887502163468	6.598424760527719	5.984133594540979	6.876516946564999	6.562242424221073	5.91169158187234	7.075746538060906	6.4561490346479955	6.301953395126096	6.569855608330948	6.794415866350106	6.899659026377443	6.734709620225838	6.215290305651234	6.912889336229962	8.439207554941284	6.714245517666122	6.794415866350106	6.712870867689905	6.82273014794452	6.47735352663456	6.842978831788326	6.442943495848728	6.685099172006606	6.419538891513785	6.658211482751795	6.499845887083206	6.630813152299126	6.663913842115978	6.683696454306515	6.7535510546006545	7.11790278909403	6.461070114033051	6.6220518194563764	6.807354922057604	6.583458910130768	6.470862199413702	6.205548911173033	6.656782364218995	6.693486957499325	6.560714954474479	6.715618859074816	6.738767836800192	6.5668151540108965	6.7073591320808825	6.624978179569036	6.529820946528695	6.837943241891027	6.892391025913404	6.638073837180719	6.692092375427572	6.617651119427331	6.6653359171851765	6.159871336778389	6.608809242675524	6.83541884047548	6.889960199658641	6.509379148914689	6.651051691178929	6.704595347632403	6.7615512324444795	6.583458910130768	6.851749041416057	7.0916998341368105	6.642412772905056	6.881419908092401	6.883865154509794	6.640967910449898	6.718361626138354	6.581953750848818	6.740118042833128	6.514122260170708	6.653919873119422	7.464341532761104	6.736063627871814	6.532940288372874	5.339850002884624	5.9954845188775066	6.554588851677638	6.469234793667656	6.470862199413702	6.690696443977697	6.8875252707415875	6.6117625600648715	6.338067797542616	5.439623137557117	6.727920454563199	6.643856189774724	6.444600813711502	6.851749041416057	6.424586226251101	6.4495613746132365	6.729280846027402	7.104336659814735	6.542258049766918	6.666756591884804	6.496654082593496	6.785288980704021	6.562242424221073	6.731997786643742	6.542258049766918	6.499845887083206	6.357552004618084	6.573647187493322	7.332707933640605	6.71699089440494	6.529820946528695	6.682292371430833	6.729280846027402	6.729280846027402	7.035623909730721	6.4886435398537845	6.802193216941825	6.666756591884804	6.8740592031411465	6.534497433738168	6.504620392403552	6.381975478557301	6.679480099505446	6.589463892956097	6.441284271927038	6.409390936137702	6.687900522480746	6.274261661257048	6.678071905112637	6.655351828612554	6.602884408718419	6.247927513443585	6.376776571882982	6.768184324776926	6.587964988882679	5.520422248526446	6.821455119102458	6.223036337901875	6.447909748742077	6.84799690655495	6.745506265869159	6.754887502163468	6.820178962415188	6.984133594540979	6.8529975876133165	6.623515741490549	6.6653359171851765	6.687900522480746	6.671010241278451	6.9259994185562235	6.74416109557041	6.675251386050259	6.811214117513239	6.5668151540108965	6.768184324776926	6.368069876532083	6.361066488794321	6.669593751188333	6.653919873119422	6.800899899920305	6.155830171556525	6.712870867689905	6.79051141189419	6.696272083925863	6.7535510546006545	6.596935142387232	6.645298163948631	6.777419715515831	6.4651582296642545	6.416164164733128	6.296457407371244	6.03121873061072	6.643856189774724	6.623515741490549	6.376776571882982	6.493455200926176	6.592457037268081	6.529820946528695	6.787902559391432	6.692092375427572	6.754887502163468	6.518849828707692	6.730639955916791	6.610286657081023	6.571373435973201	6.560714954474479	6.6220518194563764	6.616181231331876	6.687900522480746	6.846744023244868	6.509379148914689	6.946028989515477	6.589463892956097	6.575917361118149	6.635173946674924	6.83541884047548	6.733354340613827	6.762880292916999	6.7238315664953205	6.701826258412055	6.841721581128462	6.617651119427331	6.777419715515831	6.719731056749852	6.8604662585171665	6.729280846027402	6.623515741490549	6.787902559391432	6.729280846027402	6.974988111991927	6.7238315664953205	6.305605789585429	6.518849828707692	7.235535606710462	6.701826258412055	7.217230716220669	6.836681593327116	6.5668151540108965	6.989820220117596	6.515699838284043	6.2686589550276715	6.703211467391146	6.951867504326902	6.816343705284859	7.231701199029002	6.593951283948411	6.656782364218995	6.82273014794452	6.700439718141092	6.247927513443585	6.719731056749852	6.730639955916791	6.714245517666122	6.693486957499325	7.068240861312821	6.2761244052742375	6.998872453994275	6.574404309022579	6.722466024471091	6.690696443977697	6.778734244117836	6.9886846867721655	6.506208389306745	6.731997786643742	6.777419715515831	6.646738698307846	6.7073591320808825	6.38543103719352	6.323730337521348	6.159871336778389	6.811214117513239	6.467605550082998	6.6220518194563764	6.74416109557041	6.559185865787734	6.656782364218995	6.350497247084133	6.5576551547254205	6.797012977836145	6.48058827023386	6.613236954716332	6.663913842115978	6.572889668420581	6.586464525886388	6.662490363913776	6.84924870276441	6.475733430966398	6.518849828707692	6.501439145158873	6.680886920719692	6.475733430966398	6.502235114856796	6.616181231331876	6.452858964713811	6.671717965129234	6.6117625600648715	6.6117625600648715	6.537606691495291	6.726558779104974	6.867896463992655	6.719731056749852	6.619119511453218	6.610286657081023	6.551516017628014	6.512542955096859	6.496654082593496	6.756222712847288	6.48058827023386	6.604367899893749	6.726558779104974	6.916476644437717	7.096978636370538	6.785942819392251	6.672425341971495	6.543805175964397	6.549977142771825	6.745506265869159	7.086401645880029	6.4561490346479955	6.685099172006606	6.562242424221073	6.586464525886388	6.338067797542616	6.559185865787734	6.678071905112637	6.110613805500896	6.696272083925863	7.046578366620329	6.616181231331876	6.574404309022579	6.462706750670158	6.4379600883344725	6.575917361118149	6.368069876532083	6.77082904603249	6.766860143829545	6.548436624696042	6.464341532761104	6.498250867527825	6.7238315664953205	6.785288980704021	6.464341532761104	6.369815424283912	6.671010241278451	6.6117625600648715	6.429615964201735	6.800899899920305	5.958842675243241	6.633721812641012	6.861707286585856	6.499845887083206	6.9140860970127225	6.6293566200796095	6.563768278452033	6.733354340613827	6.60584986719498	6.6117625600648715	6.678071905112637	6.616181231331876	6.958842675243241	6.619119511453218	6.911092331587135	7.05528243550119	6.971543553950772	6.416164164733128	6.608809242675524	5.8875252707415875	6.662490363913776	6.734709620225838	6.8189016758856384	6.840463233869542	6.705977901682522	6.4886435398537845	6.699051844016849	6.817623257511431	6.614709844115208	6.371558862611963	6.701133154847972	6.616181231331876	6.699051844016849	6.645298163948631	7.501439145158873	6.721099188707185	6.837943241891027	6.5453506448223	6.648177795724818	6.501439145158873	6.520422248526446	6.143638309922037	6.740118042833128	6.839203788096944	6.816343705284859	6.613236954716332	6.232660756790275	6.581953750848818	6.48058827023386	6.672425341971495	6.539158811108031	6.4495613746132365	6.740118042833128	6.832890014164741	6.74416109557041	6.399171093819823	6.6293566200796095	6.921245888585589	6.534497433738168	7.086401645880029	6.750874439656846	6.736063627871814	6.590961241342599	7.196725060786028	6.891176124754544	6.376776571882982	6.5668151540108965	6.8529975876133165	6.1799090900149345	6.680886920719692	6.673839055990439	6.672425341971495	7.25171909260596	6.638073837180719	6.663913842115978	7.022367813028454	6.740118042833128	6.729280846027402	6.821455119102458	6.943686951597095	7.046578366620329	6.616181231331876	6.525129251203973	6.236492618381302	6.153805336079036	6.518849828707692	6.236492618381302	6.506208389306745	6.617651119427331	6.60733031374961	6.137503523749935	6.669593751188333	6.98071082890019	6.878970510151082	6.2686589550276715	6.362820525534263	5.8604662585171665	6.24412594328373	6.987548258953743	7.063934305754099	6.264911693074464	6.750874439656846	6.7251958172266635	6.640967910449898	6.6653359171851765	6.663202278579536	7.040015678847879	6.50303064564116	6.127220550488074	6.938991438775543	6.917670434361761	6.7865963618908065	6.865423978313134	6.98299357469431	6.704595347632403	6.886306263452426	6.718361626138354	6.583458910130768	6.7238315664953205	5.307428525192248	6.234577959784565	6.706668682179746	7.036723106005525	6.82781902461732	6.669593751188333	5.569855608330948	6.807354922057604	7.017921907997263	6.627898615871748	6.383704292474052	6.689299160535892	6.931919390100041	6.6865005271832185	7.490249210627085	6.562242424221073	6.741466986401147	6.682292371430833	6.674545393845865	6.840463233869542	6.596935142387232	6.578938713093386	6.614709844115208	6.742814669862893	6.77082904603249	6.634448062362308	6.883865154509794	6.4822029262959555	6.534497433738168	6.652486494918165	6.655351828612554	6.635173946674924	6.610286657081023	6.782670658677007	6.836681593327116	6.703903573444664	6.518849828707692	6.757556688939453	6.546894459887636	6.687200694651894	6.643856189774724	6.793115555274348	6.656782364218995	7.176921111644362	6.683696454306515	6.60139939053183	6.697662633470518	6.4822029262959555	6.598424760527719	6.610286657081023	6.532940288372874	6.6293566200796095	6.705977901682522	6.638073837180719	6.520422248526446	6.409390936137702	6.708739041359579	6.257387842692652	6.703211467391146	6.807354922057604	6.5453506448223	6.791814071161826	6.682292371430833	7.288173968112302	7.070389327891398	6.632268215499513	6.7114949066500875	6.690696443977697	6.84799690655495	6.491853096329675	6.066089190457772	5.958842675243241	6.872828759534886	6.441284271927038	6.844234987758751	6.84924870276441	6.947198584262056	6.746850183098051	6.9372266739794775	6.338067797542616	6.414473836430928	6.7535510546006545	6.729960561018015	6.575917361118149	6.979568100095187	6.646738698307846	6.465974464504069	6.729280846027402	6.802193216941825	6.829088444004886	6.361066488794321	6.569855608330948	6.624978179569036	6.702519029153285	6.649615459063409	5.705977901682522	6.746850183098051	6.950701690089008	6.855491443101874	6.506208389306745	6.703211467391146	6.439623137557117	6.730639955916791	6.736063627871814	6.774787059601174	7.354028938054387	6.776103988073165	6.741466986401147	6.697662633470518	5.954196310386875	6.683696454306516	6.577428828035749	6.74416109557041	7.5219929564016725	6.444600813711502	6.416164164733128	6.4329594072761065	6.979568100095187	6.451211111832329	6.766860143829545	6.221103725367875	6.490249210627085	6.563768278452033	6.693486957499325	6.697662633470518	6.682292371430833	6.859224161978204	6.802193216941825	6.71699089440494	6.721099188707185	6.4379600883344725	6.551516017628014	6.414473836430928	6.798309782454597	6.734709620225838	6.71699089440494	6.733354340613827	6.841721581128462	6.754887502163468	6.807354922057604	6.793115555274348	6.701826258412055	6.6941837433331495	6.583458910130768	6.649615459063409	6.782670658677007	6.569855608330948	6.569855608330948	6.47735352663456	6.525129251203973	6.53605290024021	6.764208130139947	6.7615512324444795	6.804776377955828	6.568336182133747	6.506208389306745	6.589463892956097	6.96116025813664	6.404290064444837	6.746850183098051	6.783980413683795	6.740118042833128	6.593951283948411	6.639521599510833	6.798309782454597	6.581953750848818	6.699051844016849	6.705977901682522	6.829722735086059	6.518849828707692	6.25171909260596	6.98299357469431	6.836681593327116	6.658211482751795	6.590961241342599	6.840463233869542	6.714245517666122	6.741466986401147	6.661065479806948	6.782670658677007	6.563768278452033	6.987548258953743	6.756222712847288	6.768184324776926	6.412781525338476	6.705977901682522	6.800899899920305	6.4561490346479955	6.571373435973201	6.808642467918064	6.689299160535892	6.861707286585856	6.330916878114617	6.719731056749852	6.679480099505446	6.501439145158873	6.461070114033051	6.774787059601174	6.439623137557117	6.891176124754544	6.309248960816616	6.7535510546006545	6.528258742758412	7.050936965225225	6.877744249949002	6.7073591320808825	6.841721581128462	6.7114949066500875	6.727920454563199	6.577428828035749	6.390598905552461	6.640967910449898	6.836681593327116	6.906890595608519	6.846744023244868	7.92837032301897	6.575917361118149	7.265849421440848	6.79960542245267	6.626439136697315	6.82273014794452	6.730639955916791	6.652486494918165	6.4561490346479955	6.60139939053183	7	6.247927513443585	6.856736756119109	6.515699838284043	6.776103988073165	6.859224161978204	6.83035674741922	6.726558779104974	6.676662334857967	6.7251958172266635	6.447909748742077	6.655351828612554	6.355791546753647	6.722466024471091	6.175923742063755	6.1147834472498515	6.409390936137702	6.599912842187128	6.676662334857967	6.493455200926176	6.470862199413702	6.504620392403552	6.652486494918165	6.692092375427572	6.616181231331876	6.181897643108388	6.330916878114617	6.546894459887636	6.845490050944375	6.583458910130768	6.590961241342599	6.013462259806563	7.046578366620329	7.081083928687635	6.816343705284859	6.640967910449898	6.173926931999809	6.658925511492373	6.426264754702098	6.627898615871748	6.772149590784542	6.772809410160731	6.905687848526862	6.880195728943098	6.84924870276441	6.83035674741922	6.336283387864432	6.696272083925863	6.862947248020921	6.937815168803419	5.815063017192867	6.314696525656286	6.540709262671431	6.512542955096859	6.339850002884624	6.859224161978204	6.772149590784542	7.163901213814542	6.700439718141092	6.777419715515831	6.800899899920305	6.87528859822269	6.972692654004264	6.563768278452033	7.305605789585429	6.811214117513239	6.7251958172266635	6.738767836800192	6.277984747299765	6.4329594072761065	6.6653359171851765	6.976134472831654	7.063934305754099	6.506208389306745	6.3110671022555955	6.793115555274348	6.783980413683795	6.873444112515377	6.817623257511431	6.888743248898259	6.754887502163468	6.417852514885898	6.620586410451877	6.787902559391432	6.825276830054866	6.626439136697315	6.672425341971495	6.5219929564016725	6.7615512324444795	6.949534933017012	7.05528243550119	6.559185865787734	7.7608862427849115	6.596935142387232	6.589463892956097	6.8740592031411465	7.132371198732537	6.869131119644294	6.422905742612183	6.343407822297814	6.624978179569036	6.944858445807539	6.764208130139947	6.856736756119109	6.954196310386875	6.645298163948631	6.6117625600648715	6.680886920719692	6.646738698307846	6.626439136697315	6.7374163659370625	6.719731056749852	6.820178962415188	6.6117625600648715	6.861707286585856	6.6653359171851765	6.656782364218995	6.699051844016849	6.602884408718419	6.444600813711502	6.902073579310743	6.758889432720965	6.832890014164741	6.96116025813664	6.683696454306515	7.022367813028454	6.642412772905056	6.249824548616183	6.640967910449898	6.856736756119109	6.434628227636725	6.769507291436245	6.143638309922037	6.861707286585856	6.532940288372874	6.829088444004886	6.710117632043446	6.79051141189419	6.658211482751795	6.575917361118149	6.569855608330948	6.6865005271832185	7.019034669364337	7.507001732764124	6.696272083925863	6.916476644437717	7.098032082960526	6.714245517666122	6.531381460516312	6.867896463992655	6.864186144654281	6.602884408718419	6.404290064444837	6.892391025913404	6.614709844115208	6.390598905552461	6.844234987758751	6.1001366712854495	6.71699089440494	6.74416109557041	6.71699089440494	6.817623257511431	6.526694845541976	6.4379600883344725	6.715618859074816	6.947198584262056	6.855491443101874	7.2143191208007655	6.4561490346479955	7.029011086659068	7.146695948030656	6.464341532761104	6.320123598040615	5.791814071161826	6.118941072723508	6.659639187015652	6.487036080031899	6.3416300093299105	6.949534933017012	6.441284271927038	6.373300196608388	6.626439136697315	6.157852169141737	6.507794640198696	6.997744026059632	6.708049251702217	6.862947248020921	6.523561956057013	6.778734244117836	6.422905742612183	6.930737337562887	7.110613805500896	6.750874439656846	6.694880192799191	6.354028938054387	6.700439718141092	6.7535510546006545	6.83541884047548	6.383704292474052	6.680886920719692	6.708739041359579	6.549977142771825	5.649615459063409	6.661778097771987	6.4822029262959555	6.587964988882679	6.272396509037485	6.60733031374961	6.746850183098051	6.98071082890019	6.894817763307944	6.9259994185562235	6.922435740233148	6.662490363913776	6.760220946466509	6.699051844016849	6.518849828707692	6.869131119644294	6.760220946466509	6.840463233869542	6.638073837180719	6.648177795724818	6.772149590784542	6.77082904603249	6.678071905112637	6.517275693209582	6.501439145158873	5.614709844115208	6.459431618637297	6.632268215499513	6.517275693209582	6.655351828612554	6.559185865787734	6.507794640198696	6.596935142387232	6.617651119427331	6.464341532761104	6.599912842187128	6.694880192799191	6.669593751188333	6.431288654291593	6.738767836800192	6.285402218862249	6.292781749227846	6.829088444004886	6.642412772905056	6.581953750848818	6.556122817841175	6.714245517666122	6.4886435398537845	6.930737337562887	6.632268215499513	7.272396509037485	7.010108453474289	6.565292520581023	5.19377174339668	6.700439718141092	6.986410935252045	7.006746832440585	7.036723106005525	7.072534599722955	6.738767836800192	7.06177619758669	6.542258049766918	6.797012977836145	6.592457037268081	6.760220946466509	6.696272083925863	6.327328082629952	6.9354597478052895	6.866660750819986	6.862947248020921	6.649615459063409	6.774787059601174	6.651051691178929	6.777419715515831	6.92362461136832	6.79051141189419	6.701826258412055	6.687900522480746	6.832890014164741	6.831623936820749	6.750874439656846	6.898450232807866	6.534497433738168	6.640967910449898	6.785288980704021	6.936637939002571	6.704595347632403	6.236492618381302	6.765534746362977	6.581953750848818	6.652486494918165	6.520422248526446	6.5576551547254205	6.8060662260890314	6.125155131322289	6.610286657081023	6.500642736062805	6.760220946466509	6.682292371430833	6.666756591884804	6.658211482751795	6.803485375595953	7.022367813028454	6.465974464504069	6.78135971352466	6.554588851677638	7.052024560482831	6.746850183098051	6.897240425574799	7.1588621062084545	6.91528186586766	6.598424760527719	6.989252565165993	6.499845887083206	6.976134472831654	5.8529975876133165	6.249824548616183	6.53605290024021	6.25171909260596	6.431288654291593	6.496654082593496	6.577428828035749	6.197708157955851	6.6653359171851765	7.583458910130768	6.727920454563199	6.7238315664953205	6.272396509037485	6.599912842187128	6.339850002884624	6.483815777264256	6.230741002626909	6.422905742612183	6.656782364218995	6.589463892956097	6.803485375595953	6.722466024471091	6.697662633470518	7.047669251391315	6.215290305651234	6.666756591884804	6.422905742612183	6.883865154509794	6.0574502721839	6.734709620225838	6.507794640198696	6.880195728943098	6.675251386050259	7.365447588550105	6.195741293246449	6.839203788096944	6.900866807980749	6.693486957499325	6.444600813711502	6.5668151540108965	6.808642467918064	6.655351828612554	6.642412772905056	6.470862199413702	6.5530532527664125	6.693486957499325	6.704595347632403	6.84799690655495	6.756222712847288	6.6220518194563764	6.683696454306515	6.783980413683795	7.123086750981061	6.768184324776926	6.774787059601174	6.676662334857967	6.9886846867721655	6.639521599510833	6.851749041416057	6.672425341971495	6.6653359171851765	6.963474123974886	6.592457037268081	6.483815777264256	6.562242424221073	6.1838834590322325	6.699051844016849	6.756222712847288	6.733354340613827	6.750874439656846	6.855491443101874	6.811214117513239	6.780047576061869	6.619119511453219	6.646738698307846	6.829088444004886	6.766860143829545	6.703211467391146	6.669593751188333	6.734709620225838	6.542258049766918	6.675251386050259	6.731997786643742	6.8060662260890314	6.842978831788326	6.741466986401147	6.287250643254617	6.543805175964397	6.475733430966398	7.160879861839305	6.392317422778761	6.556122817841175	5.708739041359579	6.624978179569036	6.756222712847288	6.211401637418471	6.543805175964397	6.45450493755737	6.797012977836145	6.586464525886388	6.866660750819986	6.515699838284043	6.845490050944375	6.506208389306745	6.736063627871814	6.470862199413701	6.624978179569036	6.767522386228545	6.574404309022579	6.546894459887636	6.738767836800192	6.543805175964397	7.0078682433333395	6.444600813711502	6.82273014794452	6.586464525886388	6.569855608330948	6.330916878114617	6.475733430966398	6.690696443977697	6.447909748742077	6.722466024471091	6.655351828612554	6.5219929564016725	6.199672344836364	6.619119511453218	6.6117625600648715	6.765534746362977	6.865423978313134	6.556122817841175	6.727920454563199	6.4822029262959555	6.718361626138354	6.757556688939453	6.668175868970137	6.83541884047548	6.920055054806967	6.517275693209582	6.659639187015652	6.789207575347344	6.693486957499325	6.469234793667656	7.205548911173033	6.922435740233148	6.346956889378885	6.768184324776926	6.7865963618908065	6.826548487290915	6.592457037268081	6.729280846027402	6.722466024471091	6.469234793667656	7.012345190419828	6.60584986719498	6.540709262671431	6.424586226251101	6.87528859822269	6.627898615871748	6.900866807980749	6.869131119644294	6.678776174123884	6.976134472831654	6.529820946528695	6.736063627871814	7.012345190419828	6.908092340818271	5.197708157955851	7.054197294388812	6.671010241278451	6.518849828707692	6.6653359171851765	6.663913842115978	6.719731056749852	6.639521599510833	6.366322214245816	6.785942819392251	6.804776377955828	6.661778097771987	7.336283387864432	6.918863237274595	6.638073837180719	6.797012977836145	6.663913842115978	6.92837032301897	6.5584207132686645	6.338067797542616	6.24031432933371	6.727920454563199	6.407692648665677	7.0574502721839	6.499845887083206	7.180903709179382	6.7238315664953205	6.546894459887636	6.662490363913776	6.643856189774724	6.671010241278451	6.783980413683795	6.409390936137702	6.728600810643193	6.749534267669262	6.659639187015652	6.776103988073165	6.083213368248981	6.47735352663456	6.5109619192773796	6.422905742612183	6.5219929564016725	6.632268215499513	6.549977142771825	6.676662334857967	6.359310316890443	6.470862199413702	6.464341532761104	6.446256229889564	6.703211467391146	6.464341532761104	6.777419715515831	6.812498225333564	6.7481928495894605	6.525129251203973	6.139551352398794	6.754887502163468	6.416164164733128	6.076815597050831	6.442943495848728	6.361066488794321	6.050936965225225	5.92837032301897	6.072534599722955	5.94251450533924	5.632268215499513	5.9565213633331195	6.035623909730721	6.234577959784565	6.679480099505446	6.83035674741922	6.668175868970137	6.804776377955828	6.17192735435346	6.491853096329675	6.783980413683795	6.614709844115208	6.866660750819986	6.565292520581023	6.574404309022579	6.712870867689905	6.116863757690899	6.727920454563199	6.736063627871814	6.954196310386875	6.789207575347344	6.794415866350106	6.764208130139947	6.920055054806967	6.836681593327116	6.683696454306515	6.88508622529017	6.752213367865143	6.719731056749852	6.965784284662087	6.739443097772448	6.498250867527825	6.145677455195635	6.652486494918165	5.872828759534886	7.06177619758669	6.701826258412055	6.752213367865143	6.696272083925863	6.85049941375812	6.954196310386875	6.9920886090139955	6.869131119644294	6.465974464504069	6.826548487290915	6.679480099505446	6.515699838284043	6.266786540694901	6.6653359171851765	6.652486494918165	6.634448062362308	6.829088444004886	6.6220518194563764	6.869131119644294	6.6117625600648715	7.036723106005525	6.388878338811989	6.734032139564932	6.793115555274348	6.802193216941825	6.871597265613853	6.692092375427572	6.60584986719498	6.572889668420581	6.948367231584678	6.672425341971495	6.800899899920305	6.701826258412055	6.721099188707185	6.764208130139947	6.589463892956097	6.663913842115978	6.439623137557117	6.53605290024021	6.740118042833128	5.638073837180719	6.24412594328373	5.8604662585171665	6.343407822297814	7.037821465434967	6.529820946528695	6.658211482751795	6.772149590784542	6.962317654942308	6.994353436858858	6.563768278452033	6.845490050944375	6.714245517666122	6.368069876532083	6.656782364218995	6.9576824861651225	6.4822029262959555	6.824004050933153	6.614709844115208	6.661065479806948	6.4822029262959555	7.074676686294496	6.867896463992655	6.652486494918165	6.95303237725324	6.599912842187128	6.77082904603249	6.693486957499325	6.470862199413702	6.701826258412055	7.086401645880029	6.8740592031411465	6.679480099505446	6.7865963618908065	6.53605290024021	6.572889668420581	6.451211111832329	6.672425341971495	6.690696443977697	6.646738698307846	6.704595347632403	6.6865005271832185	6.478971805032942	6.797012977836145	6.371558862611963	6.712870867689905	6.752213367865143	6.777419715515831	6.936637939002571	6.9886846867721655	6.804776377955828	6.648177795724818	6.596935142387232	6.323730337521348	6.736063627871814	6.613236954716332	6.705977901682522	6.851749041416057	6.772149590784542	6.671010241278451	7.023477151830433	6.6117625600648715	6.632268215499513	6.632268215499513	6.700439718141092	6.731319031025064	6.772149590784542	6.699051844016849	6.6117625600648715	6.546894459887636	6.617651119427331	6.60733031374961	6.8060662260890314	6.888743248898259	6.590961241342599	6.798309782454597	6.7481928495894605	6.766860143829545	6.701826258412055	6.768184324776926	6.921245888585589	6.7114949066500875	7.215290305651234	6.859224161978204	6.7615512324444795	6.794415866350106	6.638073837180719	6.825912798784975	6.568336182133747	6.844862655830817	6.869131119644294	6.596935142387232	6.897240425574799	6.7615512324444795	6.876516946564999	6.690696443977697	7.205548911173033	6.742814669862893	6.765534746362977	7.019034669364337	6.586464525886388	6.493455200926176	6.742814669862893	6.653919873119422	6.584962500721156	6.636624620543649	6.38543103719352	6.5804470195986635	6.787902559391432	6.666756591884804	6.639521599510833	6.546894459887636	7.066089190457772	6.821455119102458	6.671010241278451	6.106432077816929	6.6117625600648715	6.972692654004264	6.559185865787734	6.584962500721156	6.447909748742077	6.316507819103109	6.60733031374961	6.703211467391146	6.015693807105145	6.409390936137702	6.84799690655495	6.587964988882679	6.689299160535892	6.651051691178929	5.918863237274595	6.618385502258606	6.613236954716332	6.598424760527719	6.5109619192773796	6.303780748177103	6.173926931999809	6.577428828035749	6.846744023244868	6.736063627871814	8.147713722352155	6.98071082890019	5.760220946466509	6.098032082960526	6.7481928495894605	7.24031432933371	6.078951341394822	6.778734244117836	7.090641751917847	6.943686951597095	6.785288980704021	6.330916878114617	6.467605550082998	5.815063017192867	6.727920454563199	6.8875252707415875	6.649615459063409	6.537606691495291	6.825276830054866	6.620586410451877	6.690696443977697	6.6653359171851765	6.446256229889564	6.549977142771825	6.60584986719498	6.343407822297814	6.068240861312821	6.900866807980749	6.671010241278451	6.662490363913776	5.794415866350106	6.768184324776926	6.402585758232587	6.338959175415203	6.616181231331876	6.662490363913776	6.48058827023386	6.6117625600648715	6.864186144654281	6.741466986401147	6.366322214245816	6.883865154509794	6.867896463992655	6.645298163948631	6.689299160535892	6.230741002626909	7.491853096329675	6.485426827170242	6.749534267669262	6.795715006501729	6.638073837180719	6.741466986401147	6.556122817841175	6.651769271417989	6.821455119102458	7.054197294388812	6.663913842115978	6.692092375427572	6.619119511453218	7.361943773735241	6.595443984589479	6.704595347632403	6.499845887083206	6.355791546753647	6.546894459887636	6.8740592031411465	6.6865005271832185	6.746850183098051	6.462706750670158	6.6293566200796095	6.701826258412055	6.79051141189419	6.366322214245816	6.79051141189419	6.627898615871748	6.782670658677007	6.640967910449898	6.712870867689905	7.31922050252387	6.648177795724818	6.8189016758856384	7.1147834472498515	6.529820946528695	6.74416109557041	6.729960561018015	6.543805175964397	6.539158811108031	6.2686589550276715	6.773468927905195	6.683696454306515	6.562242424221073	6.7238315664953205	6.774787059601174	7.300123724569014	6.708739041359579	6.602884408718419	6.569855608330948	6.20945336562895	6.82781902461732	6.791814071161826	6.727239777484807	6.859224161978204	6.5219929564016725	6.4329594072761065	6.768184324776926	6.740118042833128	6.756222712847288	6	6.971543553950772	7.0800180290891745	6.653919873119422	6.63734941083314	5.472487771462744	6.669593751188333	6.726558779104974	6.7481928495894605	6.729280846027402	6.712870867689905	6.676662334857967	6.705977901682522	7.025693273680773	6.627898615871748	6.773468927905195	6.4886435398537845	6.543805175964397	6.48058827023386	6.416164164733128	6.705977901682522	6.785288980704021	6.869131119644294	6.380244590478185	6.773468927905195	6.766860143829545	6.6997459479710075	6.756222712847288	6.905687848526862	6.636624620543649	6.970393537914677	6.693486957499325	6.575917361118149	6.613236954716332	6.964629666720595	6.809928865721431	6.84799690655495	7.0078682433333395	6.4741115139424075	6.309248960816616	6.727920454563199	6.899659026377443	6.912889336229962	6.6117625600648715	6.633721812641012	6.614709844115208	6.436295119839363	6.504620392403552	6.339850002884624	6.651051691178929	6.4212232992251375	6.718361626138354	6.74416109557041	6.685099172006606	6.676662334857967	6.809928865721431	7.199672344836364	6.889960199658641	6.620586410451877	6.633721812641012	6.921245888585589	6.673839055990439	6.405992359675837	6.633721812641012	6.572889668420581	6.83541884047548	6.917670434361761	6.346070440785166	6.720415284906329	6.765534746362977	6.651051691178929	6.4212232992251375	6.624978179569036	6.464341532761104	6.578938713093386	6.766860143829545	6.705977901682522	6.487036080031899	7.4797802640291	6.987548258953743	6.861707286585856	6.648177795724818	6.653919873119422	6.232660756790275	6.672425341971495	6.733354340613827	6.84799690655495	6.841721581128462	6.757556688939453	6.712870867689905	6.490249210627085	6.682292371430833	6.940166750482817	6.417852514885898	6.287250643254617	6.7114949066500875	6.0574502721839	5.274261661257048	6.447909748742077	6.766860143829545	6.700439718141092	6.756222712847288	6.5576551547254205	6.376776571882982	6.705977901682522	6.7114949066500875	6.422905742612183	6.839203788096944	6.765534746362977	6.937815168803419	6.918863237274595	6.708739041359579	6.4741115139424075	6.7251958172266635	6.867896463992655	6.924812503605781	6.050936965225225	6.583458910130768	6.255500733148386	6.782670658677007	7.0693154945400805	6.598424760527719	6.143638309922037	6.352264173258321	6.918863237274595	6.645298163948631	5.880195728943098	6.387155717662981	6.4822029262959555	6.71699089440494	6.722466024471091	6.578938713093386	6.577428828035749	6.5576551547254205	6.680886920719692	6.139551352398794	6.518849828707692	6.509379148914689	6.614709844115208	6.562242424221073	6.740118042833128	6.633721812641012	6.636624620543649	6.572889668420581	6.571373435973201	6.703211467391146	6.671010241278451	6.6865005271832185	6.8060662260890314	6.765534746362977	6.893604904858294	6.845490050944375	6.697662633470518	6.7251958172266635	6.829088444004886	6.4886435398537845	6.782670658677007	6.794415866350106	6.571373435973201	6.529820946528695	6.281698250098829	6.692092375427572	6.8740592031411465	6.632268215499513	6.645298163948631	6.412781525338476	6.673839055990439	6.731997786643742	6.626439136697315	6.572889668420581	6.71699089440494	6.617651119427331	6.722466024471091	6.417852514885898	6.632268215499513	6.694880192799191	6.854245054220128	6.700439718141092	7.058532970201611	7.071462362556624	6.640967910449898	6.79960542245267	6.649615459063409	6.53605290024021	6.642412772905056	6.4495613746132365	6.272396509037485	6.752213367865143	5.867896463992655	4.666756591884804	6.815063017192867	6.298291730620124	6.37851162325373	6.6653359171851765	7.058532970201611	6.266786540694901	5.655351828612554	6.772149590784542	6.4495613746132365	6.598424760527719	6.515699838284043	6.501439145158873	6.574404309022579	6.639521599510833	6.462706750670158	6.662490363913776	6.5219929564016725	6.645298163948631	6.778734244117836	6.4561490346479955	6.826548487290915	7.400025517914023	6.721099188707185	6.690696443977697	6.352264173258321	6.141596278383818	6.692789834972647	6.608809242675524	6.9954845188775066	6.7374163659370625	6.697662633470518	6.651051691178929	6.687900522480746	6.572889668420581	6.867896463992655	6.708739041359579	6.7535510546006545	6.74416109557041	6.894817763307944	6.636624620543649	6.896029602976752	6.742140985498147	6.575917361118149	6.633721812641012	6.590961241342599	6.803485375595953	6.888743248898259	6.918863237274595	6.82273014794452	6.587214952452535	6.5668151540108965	6.659639187015652	6.568336182133747	6.741466986401147	6.776103988073165	6.704595347632403	7.070389327891398	6.624978179569036	6.643856189774724	6.820178962415188	6.559185865787734	6.4329594072761065	6.509379148914689	6.875902903124834	6.632268215499513	6.79051141189419	6.680886920719692	6.652486494918165	6.554588851677638	6.8189016758856384	6.461070114033051	6.478971805032942	6.680886920719692	6.623515741490549	6.787902559391432	6.651051691178929	6.669593751188333	6.9271853578263665	6.593951283948411	6.678071905112637	6.910492832288714	6.758889432720965	6.6220518194563764	6.548436624696042	7.24412594328373	6.608809242675524	6.470862199413702	6.897240425574799	6.808642467918064	6.772149590784542	6.894817763307944	6.740118042833128	6.777419715515831	6.617651119427331	6.697662633470518	6.752213367865143	6.613236954716332	6.525129251203973	6.733354340613827	6.765534746362977	6.635173946674924	6.38543103719352	6.714245517666122	6.623515741490549	6.964629666720595	6.840463233869542	6.619119511453218	6.577428828035749	6.696272083925863	6.662490363913776	6.7073591320808825	7.1838834590322325	6.912889336229962	6.643856189774724	6.697662633470518	6.692092375427572	6.92837032301897	6.920055054806967	6.795715006501729	6.624978179569036	6.643856189774724	6.666756591884804	6.898450232807866	6.678071905112637	6.714245517666122	6.6117625600648715	6.608809242675524	6.699051844016849	6.581953750848818	6.690696443977697	6.733354340613827	6.679480099505446	6.703211467391146	6.584962500721156	6.800899899920305	6.845490050944375	6.883865154509794	6.826548487290915	6.754887502163468	6.683696454306515	6.5453506448223	6.531381460516312	6.817623257511431	6.8875252707415875	6.381975478557301	6.83035674741922	6.811214117513239	6.740118042833128	6.663913842115978	6.5530532527664125	6.78135971352466	6.910492832288714	6.6653359171851765	6.639521599510833	6.638073837180719	6.687900522480746	6.652486494918165	6.537606691495291	6.6293566200796095	6.571373435973201	6.803485375595953	6.683696454306515	6.608809242675524	6.616181231331876	6.587964988882679	6.6865005271832185	6.339850002884624	6.642412772905056	6.504620392403552	7.143638309922037	6.864186144654281	6.9354597478052895	6.4212232992251375	6.469234793667656	6.699051844016849	6.676662334857967	6.943686951597095	6.746850183098051	6.643856189774724	6.718361626138354	6.609548138999429	6.506208389306745	6.586464525886388	6.658211482751795	6.752213367865143	6.783980413683795	6.616181231331876	6.578938713093386	6.6293566200796095	6.9342805936400245	6.559185865787734	6.461070114033051	6.584962500721156	6.47735352663456	7.045486656359465	6.556122817841175	6.598424760527719	6.543805175964397	6.662490363913776	6.593951283948411	6.4950555283680185	6.655351828612554	6.936637939002571	6.785942819392251	6.4950555283680185	6.610286657081023	6.6220518194563764	6.793115555274348	6.693486957499325	6.803485375595953	6.693486957499325	6.658211482751795	6.92362461136832	6.643856189774724	6.916476644437717	6.820178962415188	6.764208130139947	6.627898615871748	6.125155131322289	6.8529975876133165	6.531381460516312	6.452858964713811	6.690696443977697	6.506208389306745	6.37851162325373	6.92955431573285	6.778734244117836	6.78135971352466	6.343407822297814	6.740118042833128	6.77082904603249	6.700439718141092	6.7481928495894605	6.888743248898259	6.83035674741922	6.714245517666122	6.598424760527719	6.738767836800192	7.070389327891398	6.53605290024021	6.663913842115978	6.74416109557041	6.633721812641012	6.794415866350106	6.736063627871814	6.554588851677638	7.002252451731379	6.638073837180719	6.639521599510833	6.6220518194563764	6.7481928495894605	6.987548258953743	6.841721581128462	6.762880292916999	6.648177795724818	6.690696443977697	6.619119511453218	6.816343705284859	6.8740592031411465	6.764208130139947	6.933100474931368	6.7251958172266635	6.630813152299126	6.7615512324444795	6.689299160535892	6.701826258412055	6.880195728943098	6.616181231331876	6.758889432720965	6.736063627871814	6.366322214245816	6.6220518194563764	6.683696454306515	6.645298163948631	6.717676423066396	6.9565213633331195	6.807354922057604	6.60584986719498	6.696272083925863	6.556122817841175	6.6293566200796095	6.666756591884804	6.74416109557041	6.738767836800192	6.789207575347344	6.820178962415188	6.95303237725324	7.569096095262135	7.327328082629952	6.82273014794452	6.478971805032942	6.824004050933153	6.614709844115208	6.604367899893749	7.415319248140376	6.900866807980749	6.991521846075695	6.795715006501729	6.531381460516312	6.675251386050259	6.764208130139947	6.690696443977697	6.7238315664953205	6.623515741490549	6.620586410451877	6.543805175964397	6.820817181864166	6.4741115139424075	6.940166750482817	5.82781902461732	6.960001932068081	6.831623936820749	6.757556688939453	6.549977142771825	6.648177795724818	6.469234793667656	6.666756591884804	6.730639955916791	6.4495613746132365	5.572889668420581	6.880195728943098	6.655351828612554	6.504620392403552	6.614709844115208	6.962317654942308	6.60733031374961	6.696272083925863	6.917670434361761	6.577428828035749	6.539158811108031	5.92837032301897	7.002252451731379	6.705977901682522	6.60139939053183	6.496654082593496	6.529820946528695	6.758889432720965	6.404290064444837	6.881419908092401	6.602884408718419	6.531381460516312	6.565292520581023	6.3957483281790335	6.785942819392251	6.694880192799191	6.666756591884804	6.472487771462744	6.652486494918165	6.506208389306745	6.676662334857967	6.6117625600648715	6.320123598040615	6.03342300153745	6.8740592031411465	6.598424760527719	6.84799690655495	6.562242424221073	6.906890595608519	6.663913842115978	6.598424760527719	6.9886846867721655	6.678776174123884	6.653919873119422	6.760220946466509	6.793115555274348	6.780047576061869	6.8060662260890314	6.5109619192773796	6.380244590478185	6.758889432720965	6.685099172006606	6.537606691495291	6.91169158187234	6.955359305242994	6.7865963618908065	6.636624620543649	6.525129251203973	6.589463892956097	6.77082904603249	6.846744023244868	7.138527801422274	6.562242424221073	6.465974464504069	6.568336182133747	6.704595347632403	6.584962500721156	6.851749041416057	6.563768278452033	6.563768278452033	6.318316841334983	6.876516946564999	6.714245517666122	6.95303237725324	6.574404309022579	6.6865005271832185	6.487036080031899	6.762880292916999	6.457791260256042	6.692092375427572	6.669593751188333	6.501439145158873	6.864186144654281	6.8060662260890314	6.703211467391146	6.350497247084133	6.740118042833128	6.845490050944375	6.729280846027402	6.652486494918165	6.563768278452033	6.821455119102458	6.783980413683795	6.376776571882982	6.79051141189419	6.48058827023386	6.715618859074816	6.994353436858858	6.593951283948411	6.6220518194563764	6.613236954716332	6.642412772905056	6.745506265869159	8.241268177329374	6.526694845541976	6.562242424221073	6.646738698307846	6.493455200926176	7.095924419998536	6.577428828035749	6.584962500721156	6.392317422778761	6.965784284662087	6.632995197142958	6.571373435973201	6.846744023244868	7.027905996569885	6.794415866350106	6.78135971352466	6.4110872267986005	6.757556688939453	6.542258049766918	5.974988111991927	6.663913842115978	5.8875252707415875	6.705977901682522	6.726558779104974	6.859224161978204	6.8875252707415875	6.7481928495894605	6.891176124754544	6.6293566200796095	6.483815777264256	6.264911693074464	6.91169158187234	7.2143191208007655	6.826548487290915	6.400879436282184	6.362820525534263	6.207502459258789	6.5668151540108965	6.6653359171851765	6.951867504326902	6.662490363913776	6.602884408718419	6.53605290024021	6.855491443101874	6.565292520581023	6.797012977836145	7.3706874068072175	6.84799690655495	6.705977901682522	6.729280846027402	6.490249210627085	6.9920886090139955	6.246027980528104	6.571373435973201	6.762880292916999	6.645298163948631	6.7114949066500875	6.50303064564116	6.537606691495291	6.839203788096944	7.034523875334392	7.060695931687554	4.733354340613827	6.659639187015652	6.78135971352466	6.467605550082998	6.426264754702098	6.776103988073165	6.60584986719498	6.355791546753647	6.715618859074816	6.7114949066500875	6.963474123974886	6.571373435973201	6.7374163659370625	6.871597265613853	7.270528942380718	6.578938713093386	6.640967910449898	6.694880192799191	6.656782364218995	6.569855608330948	6.746850183098051	6.554588851677638	6.608809242675524	6.626439136697315	6.491853096329675	6.470048726011326	6.697662633470518	6.889960199658641	6.969242604434498	6.777419715515831	6.684397983637571	6.797012977836145	6.616181231331876	6.330916878114617	6.712870867689905	6.689299160535892	6.741466986401147	6.765534746362977	6.5109619192773796	6.643856189774724	6.539158811108031	6.640967910449898	6.465974464504069	6.593951283948411	7.122051447713891	7.608809242675524	6.619119511453218	6.447909748742077	6.614709844115208	6.563768278452033	6.727920454563199	6.703211467391146	6.8529975876133165	6.7238315664953205	6.955359305242994	6.704595347632403	6.749534267669262	6.862947248020921	6.777419715515831	7.25171909260596	6.626439136697315	6.586464525886388	6.671010241278451	6.640967910449898	6.376776571882982	6.760220946466509	6.703211467391146	6.766860143829545	6.745506265869159	6.703211467391146	6.7535510546006545	6.673839055990439	6.701826258412055	6.947198584262056	6.832890014164741	6.704595347632403	7.111657346263132	6.84799690655495	6.296457407371244	5.274261661257048	6.880195728943098	6.765534746362977	6.649615459063409	6.726558779104974	6.624978179569036	6.5453506448223	6.602142090697982	6.776103988073165	6.760220946466509	6.526694845541976	6.653919873119422	6.546894459887636	6.715618859074816	6.661065479806948	6.507794640198696	6.517275693209582	6.323730337521348	6.490249210627085	6.584962500721156	6.738767836800192	6.734709620225838	6.943686951597095	6.795715006501729	6.798309782454597	6.046578366620329	6.704595347632403	6.6653359171851765	6.780047576061869	6.429615964201735	6.672425341971495	6.804776377955828	6.595443984589479	6.5453506448223	6.141596278383818	6.361066488794321	6.649615459063409	6.581953750848818	6.257387842692652	6.862947248020921	6.832890014164741	6.672425341971495	6.490249210627085	6.554588851677638	5.354028938054387	6.586464525886388	6.543805175964397	6.931919390100041	6.703211467391146	6.568336182133747	7.293701542080735	6.5219929564016725	6.543805175964397	6.74416109557041	6.5804470195986635	7.0800180290891745	6.898450232807866	6.916476644437717	7.056366761024529	7.05528243550119	6.671010241278451	6.7615512324444795	6.7865963618908065	6.261154672615571	6.817623257511431	6.783980413683795	6.864186144654281	6.675251386050259	6.769507291436245	6.797012977836145	6.658211482751795	6.620586410451877	6.921245888585589	6.485426827170242	7.0078682433333395	6.74416109557041	6.765534746362977	6.528258742758412	6.82273014794452	6.528258742758412	6.563768278452033	6.689299160535892	6.639521599510833	6.455327220304561	6.298291730620124	6.081083928687635	6.642412772905056	7.130313145543456	6.787902559391432	6.149747119504682	6.590961241342599	6.087462841250339	5.399171093819823	6.633721812641012	6.141596278383818	6.994353436858858	6.577428828035749	6.740118042833128	6.261154672615571	6.321928094887363	6.782670658677007	6.807354922057604	6.851749041416057	7.08533966935737	6.752213367865143	6.452858964713811	6.757556688939453	6.78135971352466	6.774787059601174	6.608809242675524	6.596935142387232	6.71699089440494	6.696272083925863	6.6117625600648715	6.362820525534263	6.442943495848728	6.954196310386875	6.797012977836145	6.147713722352154	6.559185865787734	6.578938713093386	6.738767836800192	6.4950555283680185	5.768184324776926	6.666756591884804	6.8740592031411465	6.587964988882679	6.426264754702098	6.965784284662087	6.892391025913404	6.845490050944375	6.528258742758412	6.53605290024021	6.416164164733128	6.969242604434498	6.989820220117596	6.750874439656846	6.60733031374961	7.010108453474289	6.729280846027402	6.7535510546006545	6.7374163659370625	6.785288980704021	6.518849828707692	6.811214117513239	6.487036080031899	6.646738698307846	6.4741115139424075	6.659639187015652	6.726558779104974	6.812498225333564	6.496654082593496	6.777419715515831	6.733354340613827	6.969242604434498	6.7114949066500875	7.063934305754099	6.79960542245267	6.457791260256042	6.491853096329675	6.740118042833128	6.746850183098051	6.663913842115978	6.318316841334983	6.512542955096859	6.731997786643742	6.417852514885898	6.689299160535892	6.832257114377935	6.938991438775543	6.794415866350106	6.626439136697315	6.540709262671431	6.882643049361842	6.718361626138354	6.613236954716332	6.671010241278451	6.569855608330948	6.483815777264256	6.7073591320808825	6.5530532527664125	6.574404309022579	6.680886920719692	6.596935142387232	6.253611151947168	6.9920886090139955	6.589463892956097	6.74416109557041	6.700439718141092	7.123086750981061	6.7073591320808825	6.87528859822269	6.709428501368347	6.434628227636725	6.586464525886388	6.626439136697315	6.924812503605781	6.610286657081023	6.149747119504682	6.165911938935689	6.376776571882982	6.773468927905195	6.45450493755737	6.809928865721431	6.106432077816929	6.551516017628014	6.518849828707692	6.60584986719498	6.542258049766918	6.2268938135713885	7.075746538060906	6.752213367865143	6.683696454306515	6.979568100095187	6.593951283948411	6.738767836800192	6.690696443977697	6.7535510546006545	6.865423978313134	6.5219929564016725	6.532940288372874	6.7073591320808825	6.760220946466509	6.584962500721156	6.658211482751795	6.648177795724818	6.738767836800192	6.587964988882679	6.584962500721156	6.750874439656846	6.7481928495894605	6.777419715515831	6.84799690655495	6.77082904603249	6.733354340613827	6.8189016758856384	6.891176124754544	6.694880192799191	5.870364719583405	6.376776571882982	6.575917361118149	6.574404309022579	6.968090752045256	6.83035674741922	6.692092375427572	6.731997786643742	6.897240425574799	6.575917361118149	6.392317422778761	6.616181231331876	6.399171093819823	6.652486494918165	6.731997786643742	6.400879436282184	6.789207575347344	6.765534746362977	6.809928865721431	6.889960199658641	6.48058827023386	6.694880192799191	6.714245517666122	6.842978831788326	6.718361626138354	6.45450493755737	6.872828759534886	6.409390936137702	6.693486957499325	6.451211111832329	6.655351828612554	6.87528859822269	6.078951341394822	6.526694845541976	7.076815597050831	6.6293566200796095	6.718361626138354	6.620586410451877	6.6220518194563764	6.708739041359579	6.246027980528104	6.783980413683795	6.7251958172266635	6.249824548616183	6.5804470195986635	6.738767836800192	6.662490363913776	6.864186144654281	6.548436624696042	6.704595347632403	6.701826258412055	6.718361626138354	6.596935142387232	6.4110872267986005	6.638073837180719	6.7528823662730915	6.733354340613827	6.74416109557041	6.94251450533924	6.587964988882679	6.653919873119422	6.741466986401147	6.540709262671431	6.685099172006606	6.683696454306515	7.230741002626909	6.851749041416057	6.663913842115978	6.008988783227255	6.672425341971495	6.876516946564999	6.773468927905195	6.6293566200796095	6.608809242675524	6.587964988882679	6.619119511453218	6.571373435973201	6.795715006501729	6.255500733148386	6.710117632043446	6.318316841334983	7.020146573111776	6.679480099505446	6.461070114033051	6.760220946466509	6.734709620225838	6.7114949066500875	6.577428828035749	6.672425341971495	6.896029602976752	6.741466986401147	7.015693807105145	6.877744249949002	6.565292520581023	6.546894459887636	6.765534746362977	6.754887502163468	6.676662334857967	6.318316841334983	6.422905742612183	6.620586410451877	6.590961241342599	6.8189016758856384	6.880195728943098	5.783980413683795	6.662490363913776	6.623515741490549	6.327328082629952	6.839203788096944	6.643856189774724	6.79051141189419	6.671010241278451	6.5576551547254205	6.733354340613827	6.690696443977697	6.60139939053183	6.659639187015652	6.679480099505446	6.496654082593496	6.84924870276441	6.539158811108031	6.623515741490549	6.754887502163468	6.5219929564016725	6.742814669862893	6.718361626138354	6.715618859074816	6.467605550082998	6.426264754702098	6.620586410451877	6.851749041416057	6.78135971352466	7.153805336079036	6.404290064444837	6.653919873119422	6.970393537914677	6.6865005271832185	6.802193216941825	6.815063017192867	6.727920454563199	6.507794640198696	6.404290064444837	6.526694845541976	6.586464525886388	6.714245517666122	6.750874439656846	6.829088444004886	6.1799090900149345	6.867896463992655	6.572889668420581	6.574404309022579	5.336283387864432	6.059614856297222	6.300123724569014	6.614709844115208	6.562242424221073	6.866660750819986	6.685099172006606	7.067165427017112	6.727920454563199	6.264911693074464	6.320123598040615	6.7535510546006545	6.862947248020921	6.893604904858294	6.37851162325373	6.900866807980749	6.902073579310743	6.630813152299126	6.518849828707692	6.651051691178929	6.662490363913776	6.74416109557041	6.886306263452426	6.690696443977697	6.752213367865143	6.680886920719692	6.446256229889564	6.542258049766918	7.0800180290891745	6.22881869049588	6.742814669862893	6.899659026377443	6.215290305651234	6.692092375427572	6.571373435973201	6.361066488794321	6.903279342056139	6.836681593327116	6.7865963618908065	6.865423978313134	6.392317422778761	6.729280846027402	6.845490050944375	6.762880292916999	6.2761244052742375	6.619119511453218	7.668175868970137	6.7865963618908065	6.422905742612183	6.718361626138354	6.778734244117836	7.03121873061072	6.565292520581023	6.7238315664953205	7.7073591320808825	6.971543553950772	6.668175868970137	7.024585638278273	6.673839055990439	6.467605550082998	6.323730337521348	6.671010241278451	6.682292371430833	6.780047576061869	6.653919873119422	6.6653359171851765	6.757556688939453	6.701826258412055	6.574404309022579	6.60733031374961	6.199672344836364	6.5576551547254205	6.405992359675837	6.483815777264256	6.330916878114617	6.794415866350106	6.0916998341368105	6.645298163948631	6.414473836430928	6.560714954474479	6.613236954716332	6.569855608330948	6.581953750848818	6.776103988073165	6.678071905112637	7.077883864438322	6.815063017192867	6.662490363913776	7.059614856297222	6.279842693520348	6.60139939053183	6.587964988882679	6.752213367865143	6.424586226251101	7.03342300153745	6.493455200926176	6.595443984589479	6.889960199658641	6.769507291436245	6.768184324776926	6.627898615871748	6.523561956057013	6.429615964201735	6.778734244117836	6.599912842187128	6.773468927905195	6.855491443101874	6.693486957499325	6.623515741490549	6.630813152299126	6.5530532527664125	6.791814071161826	6.305605789585429	6.778734244117836	6.773468927905195	6.98299357469431	6.512542955096859
abundances_scaled_f2_127n_sample_control_1h	6.793115555274348	6.820178962415188	6.731997786643742	6.614709844115208	6.7114949066500875	6.574404309022579	6.581953750848818	6.729280846027402	6.96116025813664	6.095924419998536	6.529820946528695	6.123086750981061	6.646738698307846	6.856736756119109	6.87528859822269	6.800899899920305	6.899659026377443	6.590961241342599	6.689299160535892	6.575917361118149	7.158357226049009	6.906890595608519	6.685099172006606	6.943686951597095	6.648177795724818	6.599912842187128	6.636624620543649	6.680886920719692	6.461070114033051	7.245077275359671	6.663913842115978	6.751544059089098	6.924812503605781	6.5219929564016725	6.60733031374961	6.730639955916791	7.1543118114364885	7.045486656359465	6.624978179569036	6.528258742758412	6.509379148914689	6.624978179569036	6.812498225333564	6.878970510151082	6.655351828612554	6.514122260170708	6.632268215499513	6.4561490346479955	6.642412772905056	6.718361626138354	6.804776377955828	7.020146573111776	6.592457037268081	6.9920886090139955	6.60139939053183	6.388878338811989	6.083213368248981	6.671010241278451	6.871597265613853	6.701826258412055	7.172927489603836	6.429615964201735	6.8060662260890314	6.7114949066500875	6.92837032301897	6.768184324776926	5.809928865721431	6.778734244117836	6.840463233869542	6.560714954474479	6.548436624696042	6.730639955916791	6.87528859822269	6.2686589550276715	7.290018846932618	6.8604662585171665	6.232660756790275	6.528258742758412	6.518849828707692	7.3110671022555955	6.7865963618908065	6.257387842692652	7.329123596291566	7.190812367916136	6.584962500721156	6.683696454306515	6.589463892956097	6.574404309022579	7.08533966935737	6.708739041359579	6.778734244117836	6.478971805032942	7.379378367071262	6.703211467391146	6.977279923499917	6.593951283948411	6.7238315664953205	6.954196310386875	6.402585758232587	6.548436624696042	6.554588851677638	4.82273014794452	6.583458910130768	6.312882955284356	6.552284839943512	6.392317422778761	6.472487771462744	6.4822029262959555	6.352264173258321	7.016808287686554	6.700439718141092	6.662490363913776	6.7073591320808825	6.802193216941825	6.655351828612554	6.783980413683795	6.526694845541976	6.565292520581023	6.143638309922037	6.387155717662981	6.040015678847879	6.639521599510833	6.574404309022579	6.661778097771987	6.565292520581023	7.062855655205991	8.085339669357369	6.4950555283680185	6.155830171556525	6.487036080031899	6.738767836800192	6.682292371430833	6.595443984589479	6.689299160535892	6.760220946466509	6.461070114033051	6.8060662260890314	6.523561956057013	6.655351828612554	6.844234987758751	6.649615459063409	6.614709844115208	6.5453506448223	6.098032082960526	6.696272083925863	6.744833837499546	6.501439145158873	6.92837032301897	6.74416109557041	6.325530331567558	6.79960542245267	6.361066488794321	6.714245517666122	6.560714954474479	6.635173946674924	5.9565213633331195	6.272396509037485	6.572131751386659	6.467605550082998	6.381975478557301	6.592457037268081	6.523561956057013	6.797012977836145	6.696272083925863	6.568336182133747	6.659639187015652	6.623515741490549	6.98071082890019	6.5453506448223	7.035623909730721	6.4822029262959555	6.610286657081023	6.5668151540108965	6.931919390100041	6.537606691495291	6.729960561018015	6.638073837180719	6.400879436282184	6.45038647903429	6.783980413683795	6.294620748891627	6.7615512324444795	6.678071905112637	6.412781525338476	6.490249210627085	6.804776377955828	6.590961241342599	7.380244590478185	6.554588851677638	6.7073591320808825	6.531381460516312	6.584962500721156	6.583458910130768	6.348728154231077	6.390598905552461	6.718361626138354	6.619119511453218	6.507794640198696	6.559185865787734	6.802193216941825	6.409390936137702	6.696272083925863	6.543805175964397	6.318316841334983	6.714245517666122	6.441284271927038	6.757556688939453	6.554588851677638	6.639521599510833	6.662490363913776	6.771489469500598	6.658211482751795	6.757556688939453	6.630813152299126	6.704595347632403	6.816343705284859	6.811214117513239	6.626439136697315	6.5530532527664125	6.736063627871814	6.754887502163468	6.680886920719692	6.610286657081023	6.4212232992251375	6.722466024471091	6.405992359675837	6.321928094887363	6.632268215499513	6.327328082629952	6.4950555283680185	6.556122817841175	6.493455200926176	6.666756591884804	6.461070114033051	6.632268215499513	6.645298163948631	6.700439718141092	6.951867504326902	6.602884408718419	6.589463892956097	7.4781628927376325	6.528258742758412	6.900866807980749	6.39746072605472	6.598424760527719	6.729280846027402	6.638073837180719	6.7528823662730915	6.523561956057013	6.417852514885898	6.4379600883344725	6.661065479806948	6.39746072605472	6.441284271927038	6.399171093819823	6.551516017628014	6.4950555283680185	6.973840839533145	6.632268215499513	6.694880192799191	6.700439718141092	6.958842675243241	6.703211467391146	6.6220518194563764	6.7865963618908065	6.4561490346479955	6.464341532761104	6.648177795724818	7.247927513443585	6.3750394313469245	6.390598905552461	5.954196310386875	6.343407822297814	7.312882955284356	6.592457037268081	7.021257620560519	6.613236954716332	6.7374163659370625	6.700439718141092	6.598424760527719	7.032872249463233	7.492654371018913	6.422064766172812	5.465974464504069	6.599912842187128	6.697662633470518	6.656782364218995	6.8820316083521	6.883865154509794	6.327328082629952	6.917670434361761	6.7073591320808825	6.4741115139424075	7.068240861312821	6.834154981401319	6.687900522480746	6.560714954474479	6.5453506448223	6.880195728943098	6.820178962415188	6.487036080031899	6.616181231331876	6.658211482751795	6.613236954716332	6.359310316890443	6.520422248526446	6.462706750670158	6.5530532527664125	6.221103725367875	6.336283387864432	6.534497433738168	6.734709620225838	6.343407822297814	6.693486957499325	6.602884408718419	7.151777654732053	6.632268215499513	6.569855608330948	6.640967910449898	6.989820220117596	6.696272083925863	6.528258742758412	7.102238193930738	6.499845887083206	6.645298163948631	6.587964988882679	6.429615964201735	6.7073591320808825	7.167919865551935	6.300123724569014	6.525129251203973	6.705977901682522	6.467605550082998	6.294620748891627	6.79960542245267	7.023477151830433	6.592457037268081	6.74416109557041	6.491853096329675	6.632268215499513	6.467605550082998	6.722466024471091	7.1588621062084545	7.338959175415203	6.475733430966398	6.569855608330948	6.685099172006606	6.404290064444837	6.431288654291593	6.083213368248981	6.5668151540108965	6.918863237274595	6.846744023244868	6.826548487290915	6.219168520462161	6.498250867527825	6.444600813711502	6.804776377955828	6.662490363913776	6.361066488794321	6.3957483281790335	6.785288980704021	5.6117625600648715	6.683696454306515	6.5804470195986635	6.569096095262135	6.722466024471091	6.619119511453218	6.729280846027402	6.584962500721156	6.5804470195986635	6.662490363913776	6.305605789585429	6.869131119644294	6.593951283948411	6.74416109557041	6.91528186586766	6.127220550488074	6.829722735086059	6.577428828035749	6.5530532527664125	7.074676686294496	6.323730337521348	6.689299160535891	7.656067273725599	6.464341532761104	6.98071082890019	6.357552004618084	6.677367292136048	6.655351828612554	6.880195728943098	6.869131119644294	6.560714954474479	6.452858964713811	6.632268215499513	6.572889668420581	6.501439145158873	6.5804470195986635	6.675251386050259	6.9342805936400245	6.611024797307352	6.682292371430833	6.60584986719498	6.485426827170242	6.870364719583405	6.548436624696042	6.496654082593496	6.837943241891027	6.617651119427331	6.984133594540979	6.617651119427331	6.414473836430928	7.040015678847879	6.826548487290915	6.780047576061869	6.846744023244868	6.624978179569036	6.824004050933153	6.512542955096859	6.731997786643742	6.84799690655495	6.83035674741922	6.917670434361761	7.062855655205991	7.18685706717715	6.678071905112637	6.760220946466509	6.866660750819986	6.727920454563199	7.434628227636725	6.4329594072761065	6.620586410451877	6.404290064444837	6.972692654004264	6.731997786643742	6.671010241278451	6.9565213633331195	6.602884408718419	6.745506265869159	6.888743248898259	6.417852514885898	6.815063017192867	6.669593751188333	6.584962500721156	6.7374163659370625	6.6293566200796095	6.703211467391146	7.314696525656286	7.4797802640291	5.514122260170708	6.683696454306515	6.642412772905056	6.671010241278451	6.645298163948631	6.757556688939453	6.757556688939453	6.746850183098051	6.290940402403678	6.880195728943098	6.697662633470518	6.429615964201735	7.998308350354287	6.971543553950772	6.680886920719692	6.91169158187234	6.577428828035749	6.682292371430833	6.53605290024021	6.635173946674924	6.666756591884804	6.549977142771825	6.682292371430833	6.531381460516312	6.904484097901423	6.7114949066500875	6.899659026377443	6.832890014164741	6.312882955284356	6.765534746362977	6.47735352663456	6.699051844016849	6.817623257511431	6.506208389306745	6.4886435398537845	6.560714954474479	6.727920454563199	6.782670658677007	6.141596278383818	6.892391025913404	7.040015678847879	6.620586410451877	6.617651119427331	6.729280846027402	6.678071905112637	6.624978179569036	6.542258049766918	6.722466024471091	6.930737337562887	6.614709844115208	6.658211482751795	7.337175868586299	6.581953750848818	6.604367899893749	6.765534746362977	6.592457037268081	6.419538891513785	6.559185865787734	6.974988111991927	6.5109619192773796	6.777419715515831	6.750874439656846	6.7481928495894605	6.236492618381302	7.129283016944966	6.646738698307846	6.71699089440494	6.490249210627085	6.655351828612554	6.60139939053183	6.696272083925863	6.593951283948411	6.436295119839363	6.487036080031899	7.3957483281790335	6.596935142387232	7.122051447713891	6.643134661857265	6.491853096329675	6.696272083925863	6.531381460516312	6.7073591320808825	6.745506265869159	6.661065479806948	6.683696454306515	6.7073591320808825	6.719731056749852	6.722466024471091	6.8189016758856384	6.974988111991927	6.60139939053183	6.279842693520348	6.912889336229962	6.908092340818271	6.774787059601174	6.785288980704021	7.016808287686554	6.658211482751795	6.760220946466509	6.593951283948411	6.857980995127572	6.764208130139947	6.710117632043446	6.694880192799191	6.592457037268081	6.613236954716332	6.798309782454597	6.98071082890019	6.758889432720965	6.700439718141092	6.742814669862893	6.764208130139947	6.8060662260890314	6.764208130139947	6.8189016758856384	7.108524456778169	6.355791546753647	6.357552004618084	6.493455200926176	6.616181231331876	6.5576551547254205	6.551516017628014	6.722466024471091	6.679480099505446	6.675251386050259	6.520422248526446	6.529820946528695	6.569855608330948	6.526694845541976	6.722466024471091	6.5219929564016725	6.429615964201735	6.512542955096859	6.539158811108031	6.903279342056139	6.60584986719498	6.407692648665677	6.857980995127572	6.846744023244868	6.656782364218995	7.118941072723508	6.727920454563199	6.5668151540108965	7.151777654732053	6.640967910449898	6.777419715515831	5.815063017192867	7.705977901682522	6.797012977836145	6.733354340613827	6.742814669862893	7.004501392234941	6.7865963618908065	6.5530532527664125	6.820178962415188	6.683696454306515	6.943686951597095	6.60139939053183	6.28909670241999	6.757556688939453	6.649615459063409	6.619119511453218	6.534497433738168	6.974988111991927	6.447909748742077	6.680886920719692	6.854245054220128	6.968090752045256	6.556122817841175	6.656782364218995	6.623515741490549	6.539158811108031	6.442943495848728	7.407692648665677	6.407692648665677	6.750874439656846	5.809928865721431	6.738767836800192	6.719731056749852	6.636624620543649	6.719731056749852	7.503825737995751	6.729280846027402	6.655351828612554	6.608809242675524	6.60584986719498	6.616181231331876	6.842978831788326	6.741466986401147	6.5219929564016725	6.528258742758412	6.680886920719692	6.807354922057604	6.9092930858238235	6.518849828707692	6.834154981401319	6.83541884047548	6.726558779104974	6.616181231331876	6.8740592031411465	6.462706750670158	6.6220518194563764	6.834154981401319	6.298291730620124	6.392317422778761	6.6546360285279675	6.419538891513785	6.8740592031411465	6.881419908092401	6.764208130139947	6.563768278452033	7.270528942380718	6.730639955916791	6.933100474931368	6.92955431573285	6.998872453994275	6.7865963618908065	6.472487771462744	6.8060662260890314	6.734709620225838	6.04220656012069	6.777419715515831	6.722466024471091	6.9920886090139955	6.53605290024021	6.734709620225838	6.675251386050259	6.643856189774724	6.85049941375812	6.845490050944375	7.331812683819207	6.529820946528695	6.404290064444837	6.675251386050259	6.224966365000275	6.763544364293921	6.507794640198696	6.694880192799191	6.780047576061869	6.7481928495894605	6.741466986401147	6.50303064564116	6.736063627871814	6.7374163659370625	6.504620392403552	6.729280846027402	6.74416109557041	6.746850183098051	6.662490363913776	6.679480099505446	6.619119511453218	6.525129251203973	6.756222712847288	6.639521599510833	6.602884408718419	6.692092375427572	6.760220946466509	6.697662633470518	6.721099188707185	6.627898615871748	7.224966365000275	6.528258742758412	6.897240425574799	6.821455119102458	7.040015678847879	6.653919873119422	6.514122260170708	6.520422248526446	6.352264173258321	7.298291730620124	6.7073591320808825	6.693486957499325	6.6220518194563764	6.2630344058337934	6.613236954716332	6.729960561018015	6.602142090697982	6.464341532761104	6.6941837433331495	6.726558779104974	6.294620748891627	6.892391025913404	6.722466024471091	6.535275376620803	6.841721581128462	6.520422248526446	6.560714954474479	6.549977142771825	6.5576551547254205	6.783980413683795	6.352264173258321	6.678071905112637	6.595443984589479	6.5109619192773796	6.678071905112637	6.587964988882679	6.572889668420581	7.618385502258606	6.877744249949002	6.8604662585171665	6.362820525534263	7.030115330908071	6.357552004618084	6.345183447187665	6.679480099505446	6.829088444004886	6.769507291436245	6.687900522480746	6.478971805032942	6.864186144654281	6.9565213633331195	7.1649069266756875	6.7073591320808825	6.636624620543649	6.673839055990439	7.0916998341368105	6.4741115139424075	7.2162608371650565	5.752213367865143	6.840463233869542	6.131342539123261	6.618385502258606	6.4495613746132365	6.532940288372874	6.5530532527664125	6.809928865721431	6.74416109557041	6.9576824861651225	6.329123596291566	7.297374860528325	6.692092375427572	6.506208389306745	6.668175868970137	6.643856189774724	6.646738698307846	6.504620392403552	6.675251386050259	6.4797802640291	6.7615512324444795	6.729280846027402	6.321928094887363	6.659639187015652	7.077883864438322	6.693486957499325	6.334496768390418	6.652486494918165	6.768184324776926	6.4110872267986005	6.60139939053183	6.60139939053183	6.430452551665532	6.467605550082998	6.5453506448223	6.491853096329675	6.778734244117836	6.793115555274348	6.635173946674924	6.778734244117836	6.37851162325373	6.350497247084133	6.673839055990439	6.602884408718419	6.766860143829545	6.931919390100041	6.666756591884804	6.854245054220128	7.277054876148728	6.578183968090094	6.37851162325373	6.357552004618084	6.368069876532083	6.462706750670158	6.560714954474479	6.7865963618908065	6.507794640198696	6.91169158187234	6.587964988882679	6.523561956057013	6.5576551547254205	6.531381460516312	6.548436624696042	6.491853096329675	6.694880192799191	6.159871336778389	6.316507819103109	6.419538891513785	6.469234793667656	6.517275693209582	6.470862199413702	6.4822029262959555	6.574404309022579	6.249824548616183	6.4329594072761065	6.177917792195843	6.542258049766918	6.668175868970137	6.730639955916791	6.4110872267986005	6.738767836800192	6.659639187015652	6.464341532761104	6.795715006501729	6.8060662260890314	6.7251958172266635	6.5109619192773796	6.722466024471091	6.750874439656846	6.680886920719692	6.581953750848818	6.6293566200796095	6.924812503605781	6.620586410451877	6.661065479806948	6.568336182133747	6.83035674741922	6.586464525886388	6.8060662260890314	6.5530532527664125	6.38543103719352	6.740118042833128	6.721099188707185	6.719731056749852	6.636624620543649	6.7741281442935835	6.653919873119422	6.4329594072761065	6.703211467391146	6.736063627871814	7.004501392234941	6.581953750848818	6.53605290024021	6.689299160535892	6.512542955096859	6.6865005271832185	7.300123724569014	6.246027980528104	6.793115555274348	7.282625134191674	6.498250867527825	6.139551352398794	6.583458910130768	6.556122817841175	6.7865963618908065	6.82273014794452	6.750874439656846	7.027905996569885	6.515699838284043	6.215290305651234	6.687900522480746	6.815063017192867	6.700439718141092	6.880195728943098	6.587964988882679	6.586464525886388	6.673839055990439	7.41193462479118	6.793115555274348	6.795715006501729	7.6865005271832185	6.7481928495894605	6.703211467391146	6.821455119102458	5.749534267669262	6.362820525534263	6.402585758232587	6.846744023244868	6.968090752045256	5.977279923499917	6.623515741490549	6.608809242675524	6.646738698307846	6.766197597300844	6.651051691178929	6.595443984589479	7.172927489603836	6.949534933017012	6.4329594072761065	6.575917361118149	6.592457037268081	6.568336182133747	6.765534746362977	6.652486494918165	6.816343705284859	6.777419715515831	6.627898615871748	6.673839055990439	6.590961241342599	6.7251958172266635	6.8740592031411465	6.4329594072761065	6.685099172006606	7.123086750981061	6.633721812641012	6.998872453994275	6.712870867689905	6.757556688939453	6.633721812641012	6.371558862611963	6.4950555283680185	6.617651119427331	6.750874439656846	7.019034669364337	6.834154981401319	6.352264173258321	6.584962500721156	6.498250867527825	6.639521599510833	6.690696443977697	6.53605290024021	6.623515741490549	6.714245517666122	6.624978179569036	6.528258742758412	6.578938713093386	6.388878338811989	6.745506265869159	6.560714954474479	6.4886435398537845	6.699051844016849	6.5530532527664125	6.534497433738168	6.364572432295856	6.272396509037485	7.0574502721839	6.5576551547254205	6.4741115139424075	6.74416109557041	6.584962500721156	6.318316841334983	6.693486957499325	6.703211467391146	6.534497433738168	6.652486494918165	6.903279342056139	6.369815424283912	6.840463233869542	6.610286657081023	6.813781191217037	6.217230716220669	6.542258049766918	6.812498225333564	6.287250643254617	6.614709844115208	6.918863237274595	6.611024797307352	6.577428828035749	6.815063017192867	6.809928865721431	6.8060662260890314	6.470862199413702	6.383704292474052	6.733354340613827	7.05528243550119	6.501439145158873	6.534497433738168	6.48058827023386	6.590961241342599	6.734709620225838	6.673839055990439	6.5453506448223	6.705977901682522	6.719731056749852	6.916476644437717	6.78135971352466	6.854245054220128	6.693486957499325	6.648177795724818	6.6865005271832185	6.749534267669262	6.8529975876133165	6.624978179569036	7.231701199029002	6.736063627871814	6.714245517666122	6.305605789585429	6.758889432720965	7.138527801422274	6.691394578538085	6.515699838284043	6.407692648665677	6.798309782454597	6.614709844115208	6.330916878114617	6.635173946674924	6.4329594072761065	6.616181231331876	6.84924870276441	6.705977901682522	6.610286657081023	6.671010241278451	6.518849828707692	6.45450493755737	6.731997786643742	6.417852514885898	6.693486957499325	6.778734244117836	7.24412594328373	7.08533966935737	6.693486957499325	6.839203788096944	6.886306263452426	6.574404309022579	6.424586226251101	6.7481928495894605	6.804776377955828	7.014578464922892	7.068240861312821	6.773468927905195	6.898450232807866	7.340740280630179	7.776103988073165	7.750874439656846	6.951867504326902	6.91169158187234	6.734709620225838	6.604367899893749	7.2393598502774665	6.504620392403552	6.886306263452426	7.137503523749935	6.45450493755737	6.5576551547254205	6.185866545311334	7.041111535369152	7.429615964201735	6.802193216941825	6.626439136697315	6.129283016944966	6.578938713093386	6.491853096329675	6.165911938935689	6.549977142771825	6.45450493755737	6.590961241342599	6.666756591884804	6.5453506448223	6.669593751188333	6.993221467368938	6.789207575347344	6.918863237274595	6.948367231584678	6.918863237274595	7.045486656359465	6.62862780216015	6.683696454306515	6.719731056749852	6.630085070002124	6.451211111832329	6.826548487290915	6.3110671022555955	6.627898615871748	6.5445781173388395	6.616181231331876	6.551516017628014	6.429615964201735	6.546894459887636	6.575917361118149	6.364572432295856	6.525129251203973	6.620586410451877	6.638073837180719	6.518849828707692	6.485426827170242	6.617651119427331	6.501439145158873	6.655351828612554	6.590961241342599	6.7481928495894605	6.776103988073165	6.53605290024021	6.710117632043446	6.572889668420581	6.48058827023386	6.656782364218995	6.608069967721664	6.630813152299126	6.599912842187128	6.532940288372874	6.613236954716332	6.7374163659370625	6.693486957499325	6.343407822297814	6.616181231331876	6.383704292474052	6.791814071161826	6.742814669862893	6.623515741490549	6.9140860970127225	6.742814669862893	6.7073591320808825	6.429615964201735	6.376776571882982	6.756222712847288	6.419538891513785	6.5453506448223	6.700439718141092	6.765534746362977	6.2630344058337934	6.742814669862893	6.60584986719498	6.757556688939453	6.8740592031411465	6.574404309022579	6.321928094887363	6.750874439656846	6.834154981401319	6.528258742758412	6.556122817841175	6.50303064564116	6.869131119644294	7.259272487037594	6.820178962415188	6.701133154847972	6.528258742758412	6.569855608330948	6.2761244052742375	6.768184324776926	6.572889668420581	6.517275693209582	6.614709844115208	5.947198584262056	6.514122260170708	6.623515741490549	6.802193216941825	7.077349829621605	6.546894459887636	6.696272083925863	6.741466986401147	6.409390936137702	6.676662334857967	6.608809242675524	6.757556688939453	6.820178962415188	6.640967910449898	6.930737337562887	6.671010241278451	5.6865005271832185	6.211401637418471	6.224966365000275	6.078951341394822	6.175923742063755	6.485426827170242	6.608809242675524	6.639521599510833	6.943686951597095	6.978424465440858	6.668175868970137	6.571373435973201	6.826548487290915	6.563768278452033	6.794415866350106	6.589463892956097	6.8060662260890314	7.016808287686554	6.685099172006606	6.499845887083206	6.520422248526446	6.45450493755737	6.515699838284043	6.462706750670158	6.520422248526446	6.589463892956097	6.5109619192773796	6.3957483281790335	7.492654371018913	6.7865963618908065	6.589463892956097	6.4561490346479955	7.032321287057878	6.369815424283912	6.882643049361842	6.701826258412055	6.83731255552431	6.721099188707185	6.696272083925863	6.623515741490549	6.624978179569036	6.710117632043446	6.336283387864432	6.572889668420581	6.7114949066500875	6.7865963618908065	6.569855608330948	6.614709844115208	6.498250867527825	6.704595347632403	6.5576551547254205	6.973840839533145	6.813139850890455	6.5530532527664125	6.369815424283912	7.124121311829188	6.905687848526862	6.539158811108031	6.485426827170242	6.575917361118149	6.714245517666122	6.793115555274348	6.671010241278451	6.671010241278451	6.92955431573285	6.518849828707692	6.639521599510833	6.701826258412055	6.708739041359579	6.392317422778761	6.672425341971495	6.998872453994275	6.568336182133747	6.467605550082998	6.693486957499325	7.030115330908071	6.666756591884804	7.402585758232587	7.032321287057878	7.22881869049588	7.043300754364182	6.79051141189419	7.254556251909489	6.577428828035749	6.92837032301897	6.632268215499513	6.765534746362977	6.572889668420581	6.6220518194563764	6.509379148914689	6.671010241278451	6.791162888555018	6.760220946466509	6.658211482751795	6.514122260170708	6.483815777264256	7.027905996569885	6.998872453994275	6.452858964713811	6.872828759534886	7	7.147713722352154	6.4379600883344725	6.6653359171851765	6.596935142387232	6.675251386050259	6.7238315664953205	6.562242424221073	6.599912842187128	6.60584986719498	6.692092375427572	6.765534746362977	6.651051691178929	6.794415866350106	6.540709262671431	6.794415866350106	5.965784284662087	6.133399125417198	7.1927859592511245	6.528258742758412	6.373300196608388	6.330916878114617	6.794415866350106	6.685099172006606	6.877744249949002	6.662490363913776	6.722466024471091	6.79051141189419	6.83035674741922	6.593951283948411	6.77082904603249	6.25171909260596	6.750874439656846	6.422905742612183	6.862947248020921	7.022367813028454	6.422905742612183	6.694880192799191	6.604367899893749	6.678071905112637	6.569855608330948	6.616181231331876	6.478971805032942	6.5109619192773796	6.539158811108031	6.464341532761104	6.539158811108031	6.635173946674924	6.659639187015652	6.669593751188333	6.789207575347344	6.821455119102458	6.713558356404792	6.845490050944375	6.9818526532897405	8.551516017628014	6.656782364218995	6.77082904603249	7.08533966935737	6.512542955096859	6.704595347632403	6.740118042833128	6.447909748742077	6.859224161978204	6.834154981401319	6.345183447187665	6.264911693074464	6.675251386050259	6.4329594072761065	6.756222712847288	6.793115555274348	6.4822029262959555	6.606590280370527	6.528258742758412	6.719731056749852	6.5530532527664125	6.693486957499325	6.693486957499325	5.870364719583405	6.581953750848818	6.565292520581023	6.517275693209582	6.809928865721431	6.820178962415188	7.125155131322289	6.756222712847288	6.332707933640605	6.996614714815362	6.616181231331876	6.918863237274595	6.741466986401147	6.682292371430833	6.813781191217037	6.8740592031411465	6.690696443977697	6.736063627871814	6.95303237725324	6.50303064564116	6.624978179569036	6.4561490346479955	6.721099188707185	6.693486957499325	6.419538891513785	6.60139939053183	6.5109619192773796	6.7251958172266635	6.520422248526446	6.608809242675524	6.655351828612554	6.829088444004886	6.765534746362977	7.062855655205991	6.661065479806948	6.496654082593496	6.577428828035749	6.630813152299126	7.155830171556525	6.4741115139424075	6.5668151540108965	7.257387842692652	5.765534746362977	6.613236954716332	7.230741002626909	6.816343705284859	6.366322214245816	8.437960088334473	7.398316163400203	6.74416109557041	6.635173946674924	6.649615459063409	6.655351828612554	6.577428828035749	6.804776377955828	7.130313145543456	6.596935142387232	6.6117625600648715	6.714245517666122	6.671010241278451	6.793115555274348	6.831623936820749	6.403438163008279	6.546894459887636	6.542258049766918	6.366322214245816	6.6220518194563764	6.689299160535892	6.617651119427331	6.31015831794782	6.354028938054387	7.075746538060906	6.7374163659370625	6.769507291436245	6.746850183098051	6.608809242675524	6.619119511453218	6.756222712847288	6.598424760527719	6.8604662585171665	6.602884408718419	6.163901213814542	6.419538891513785	6.776103988073165	6.727920454563199	6.662490363913776	7.1947568544222475	6.586464525886388	6.951867504326902	6.5219929564016725	6.575917361118149	6.8604662585171665	6.656782364218995	6.104336659814735	6.764208130139947	6.968090752045256	6.4561490346479955	6.60733031374961	6.757556688939453	6.73809225962049	6.475733430966398	6.586464525886388	6.487036080031899	6.451211111832329	6.727920454563199	7.2384047393250786	6.7073591320808825	6.750874439656846	6.514122260170708	6.773468927905195	5.916476644437717	6.918863237274595	7.020146573111776	6.195741293246449	6.998872453994275	6.534497433738168	6.757556688939453	6.892391025913404	6.608809242675524	7.725877459120227	6.666756591884804	6.4379600883344725	7.001126665454284	6.941341105485299	6.618385502258606	7.178913784669567	6.439623137557117	6.446256229889564	6.8060662260890314	6.899659026377443	6.646738698307846	6.281698250098829	6.20163386116965	6.026800059343715	6.9259994185562235	6.4950555283680185	6.584962500721156	6.840463233869542	6.098032082960526	6.905687848526862	6.300123724569014	6.577428828035749	6.528258742758412	6.750874439656846	6.556122817841175	6.694880192799191	6.663913842115978	6.3750394313469245	7.044394119358453	6.575917361118149	6.846744023244868	6.568336182133747	6.892391025913404	6.749534267669262	6.211401637418471	7.1001366712854495	6.752213367865143	6.569855608330948	6.687900522480746	6.2686589550276715	6.470862199413702	6.617651119427331	6.756222712847288	6.710117632043446	6.653919873119422	6.668884984266247	6.797012977836145	6.712870867689905	6.808642467918064	6.746850183098051	6.424586226251101	6.700439718141092	6.787902559391432	6.736063627871814	6.878970510151082	7.022367813028454	6.826548487290915	6.671010241278451	6.531381460516312	6.968090752045256	6.912889336229962	6.537606691495291	6.655351828612554	6.598424760527719	7.908092340818271	6.933100474931368	6.697662633470518	6.750874439656846	6.736063627871814	6.559185865787734	6.797012977836145	6.789207575347344	6.683696454306515	6.679480099505446	6.491853096329675	6.316507819103109	6.680886920719692	6.671010241278451	6.8740592031411465	6.592457037268081	6.820178962415188	6.694880192799191	6.721099188707185	6.736063627871814	6.704595347632403	6.7073591320808825	6.994353436858858	6.7535510546006545	6.715618859074816	6.671010241278451	6.53605290024021	6.8060662260890314	6.91169158187234	6.736063627871814	6.659639187015652	6.832890014164741	6.866660750819986	6.867896463992655	6.242221395098369	6.680886920719692	6.572889668420581	6.793115555274348	6.3750394313469245	6.9092930858238235	6.643856189774724	6.661065479806948	6.381975478557301	6.281698250098829	6.161887682376894	6.483815777264256	6.424586226251101	6.5576551547254205	6.918863237274595	6.727920454563199	6.504620392403552	7.208478242211705	6.506208389306745	6.793115555274348	6.610286657081023	6.434628227636725	7.404290064444837	6.329123596291566	6.577428828035749	6.671010241278451	6.656782364218995	7.102238193930738	6.587964988882679	6.756222712847288	6.596935142387232	6.672425341971495	6.74416109557041	6.83035674741922	6.619119511453218	6.575917361118149	6.766860143829545	6.60139939053183	6.404290064444837	6.800899899920305	6.636624620543649	6.854245054220128	6.974988111991927	6.846744023244868	6.608809242675524	6.687900522480746	6.616181231331876	6.92362461136832	6.84799690655495	6.793115555274348	6.563768278452033	6.572131751386659	6.529820946528695	6.841721581128462	6.627898615871748	6.388878338811989	6.9271853578263665	6.795715006501729	6.457791260256042	6.642412772905056	6.949534933017012	6.655351828612554	6.346956889378885	6.613236954716332	6.589463892956097	6.467605550082998	6.339850002884624	6.9342805936400245	6.512542955096859	7.361943773735241	6.859224161978204	6.951867504326902	6.60139939053183	6.685099172006606	6.861707286585856	6.364572432295856	6.53605290024021	6.798309782454597	6.620586410451877	6.630813152299126	6.475733430966398	6.85049941375812	6.590212761408359	6.116863757690899	6.778734244117836	6.734709620225838	6.866660750819986	6.659639187015652	6.832890014164741	6.896029602976752	6.752213367865143	6.7535510546006545	6.671010241278451	6.50303064564116	6.98299357469431	6.682292371430833	6.639521599510833	6.636624620543649	6.7238315664953205	6.649615459063409	6.880195728943098	6.444600813711502	6.797012977836145	6.6293566200796095	6.639521599510833	6.662490363913776	6.339850002884624	6.871597265613853	7.134426320220926	7.016808287686554	6.813139850890455	6.800899899920305	6.7073591320808825	6.772149590784542	6.584962500721156	6.596935142387232	6.638073837180719	6.459431618637297	6.345183447187665	6.659639187015652	6.571373435973201	6.499845887083206	6.50303064564116	6.497452695977237	6.532940288372874	6.752213367865143	6.429615964201735	6.6293566200796095	6.436295119839363	6.837943241891027	7.215290305651234	6.514122260170708	6.714245517666122	6.694880192799191	6.632268215499513	6.699051844016849	6.690696443977697	6.820178962415188	6.834154981401319	6.807354922057604	6.816343705284859	6.653919873119422	6.675251386050259	6.947198584262056	6.592457037268081	6.859224161978204	6.729280846027402	6.543805175964397	6.962317654942308	6.5453506448223	6.635173946674924	6.316507819103109	6.412781525338476	6.726558779104974	6.9354597478052895	6.163901213814542	6.638073837180719	6.937815168803419	6.254556251909489	6.729280846027402	6.797012977836145	6.703211467391146	6.74416109557041	6.525129251203973	7.1799090900149345	6.4212232992251375	7.266786540694901	7.102238193930738	6.714245517666122	6.8060662260890314	6.485426827170242	7.124121311829188	6.949534933017012	6.3110671022555955	6.8740592031411465	6.655351828612554	6.8060662260890314	6.797012977836145	6.766860143829545	6.661065479806948	6.296457407371244	6.645298163948631	6.903279342056139	6.655351828612554	7.352264173258321	6.693486957499325	6.900866807980749	7.083213368248981	6.646738698307846	6.4886435398537845	6.705977901682522	6.685099172006606	6.616181231331876	6.79960542245267	7.4830095771645455	6.9140860970127225	6.84924870276441	6.366322214245816	6.78135971352466	6.7073591320808825	6.682292371430833	6.710117632043446	6.729280846027402	6.898450232807866	6.376776571882982	6.794415866350106	6.74416109557041	6.7374163659370625	6.8060662260890314	6.813781191217037	6.679480099505446	6.794415866350106	6.793115555274348	6.649615459063409	6.964629666720595	6.85049941375812	6.485426827170242	6.750874439656846	6.504620392403552	7.072534599722955	6.682292371430833	6.556122817841175	6.578938713093386	6.529820946528695	6.736063627871814	6.693486957499325	6.5804470195986635	7.129283016944966	6.608809242675524	6.320123598040615	6.962317654942308	6.8060662260890314	6.800899899920305	6.589463892956097	6.676662334857967	6.990954860396993	7.394033895367782	6.518849828707692	7.139551352398794	6.515699838284043	6.542258049766918	6.8604662585171665	7.023477151830433	6.593204354063288	6.560714954474479	7.1947568544222475	6.614709844115208	6.485426827170242	6.793115555274348	6.880195728943098	6.7073591320808825	6.77082904603249	6.960001932068081	6.642412772905056	6.548436624696042	7.215290305651234	6.587964988882679	6.721099188707185	6.4950555283680185	6.668175868970137	6.769507291436245	7.218199943694738	7.106432077816929	7.093813673402728	6.764208130139947	6.687900522480746	6.589463892956097	6.646738698307846	6.722466024471091	6.745506265869159	6.834154981401319	6.7251958172266635	6.777419715515831	6.79960542245267	6.77082904603249	7.332707933640605	7.349612971824522	6.616181231331876	6.7865963618908065	6.791814071161826	7.077883864438322	6.704595347632403	7.0800180290891745	6.619119511453218	6.791814071161826	6.390598905552461	6.793115555274348	6.560714954474479	6.685099172006606	6.8604662585171665	6.610286657081023	6.7481928495894605	6.840463233869542	6.820178962415188	6.390598905552461	6.571373435973201	6.768184324776926	6.334496768390418	6.893604904858294	6.518849828707692	6.613236954716332	6.659639187015652	6.610286657081023	6.817623257511431	6.655351828612554	6.610286657081023	6.683696454306515	6.892391025913404	6.79051141189419	6.764208130139947	6.642412772905056	6.722466024471091	6.736063627871814	6.678071905112637	7.022367813028454	6.7615512324444795	6.08533966935737	6.699051844016849	6.722466024471091	6.589463892956097	6.632268215499513	6.537606691495291	6.514122260170708	6.424586226251101	6.648177795724818	6.546894459887636	7.324630615267186	6.431288654291593	6.82273014794452	6.485426827170242	6.800899899920305	6.559185865787734	6.715618859074816	6.778734244117836	6.785288980704021	6.966937979278457	6.705977901682522	6.768184324776926	6.655351828612554	6.309248960816616	6.549977142771825	6.575917361118149	7.664625054869297	6.705977901682522	5.997744026059632	6.402585758232587	6.84799690655495	6.7374163659370625	6.977279923499917	6.03342300153745	6.584962500721156	6.804776377955828	6.974988111991927	6.715618859074816	6.610286657081023	6.765534746362977	6.817623257511431	6.514122260170708	6.653919873119422	6.77082904603249	6.60584986719498	6.91169158187234	7.191799501065075	7.583458910130768	7.167919865551935	7.0916998341368105	6.699051844016849	6.857980995127572	7.130313145543456	6.951867504326902	6.807354922057604	6.509379148914689	7.019034669364337	6.976134472831654	6.921245888585589	6.7535510546006545	7.2469780596147215	6.921245888585589	6.694880192799191	6.798309782454597	6.856736756119109	6.836681593327116	6.693486957499325	7.016808287686554	6.800899899920305	6.7251958172266635	6.714245517666122	6.676662334857967	6.745506265869159	6.98299357469431	6.642412772905056	6.789207575347344	6.725877459120227	7.109569509370688	6.891176124754544	6.764208130139947	7.805421446171756	7.068240861312821	6.7374163659370625	6.470862199413702	6.986410935252045	7.57969306345875	6.924812503605781	6.973840839533145	6.640967910449898	6.8604662585171665	6.807354922057604	6.490249210627085	7.096978636370538	6.197708157955851	6.840463233869542	6.60584986719498	7.134426320220926	7.243173983472951	6.888743248898259	6.483815777264256	6.7114949066500875	6.820178962415188	6.659639187015652	6.795715006501729	6.804776377955828	6.620586410451877	7.0574502721839	6.39746072605472	6.7251958172266635	6.793115555274348	6.930737337562887	6.83541884047548	6.595443984589479	6.569855608330948	6.577428828035749	6.581953750848818	6.839203788096944	6.718361626138354	6.79051141189419	6.645298163948631	6.59916899321943	6.697662633470518	6.679480099505446	6.685099172006606	6.632268215499513	6.642412772905056	6.676662334857967	6.368069876532083	6.464341532761104	6.591709333161741	6.776103988073165	7.11790278909403	6.24412594328373	6.816343705284859	6.824004050933153	6.722466024471091	6.855491443101874	6.472487771462744	6.882643049361842	6.880195728943098	6.693486957499325	6.307428525192248	6.22881869049588	6.765534746362977	6.690696443977697	6.771489469500598	6.249824548616183	6.565292520581023	6.94251450533924	7.006746832440585	6.6293566200796095	6.485426827170242	6.694880192799191	6.4329594072761065	6.478971805032942	6.4822029262959555	6.798309782454597	7.178913784669567	6.586464525886388	6.613236954716332	6.608809242675524	6.750874439656846	7.081083928687635	6.778734244117836	6.669593751188333	7.150255021302179	6.729960561018015	6.673839055990439	6.666756591884804	6.758889432720965	6.687900522480746	6.94251450533924	5.303780748177103	6.777419715515831	7.292781749227846	7.145677455195635	6.704595347632403	6.60139939053183	6.791814071161826	6.820178962415188	6.671010241278451	7.037821465434967	7.162894799374784	6.710117632043446	6.475733430966398	7.658211482751795	6.288173968112302	6.7481928495894605	6.708739041359579	6.705977901682522	6.746850183098051	6.7073591320808825	6.700439718141092	6.292781749227846	6.74416109557041	7.215290305651234	6.462706750670158	6.888743248898259	6.581953750848818	6.5530532527664125	6.640967910449898	6.727920454563199	6.708739041359579	6.704595347632403	6.157852169141737	6.151777654732053	6.856736756119109	6.616181231331876	6.03121873061072	6.627898615871748	6.703211467391146	6.499845887083206	6.721782768459794	6.5668151540108965	6.616181231331876	6.617651119427331	6.668175868970137	6.590961241342599	6.701826258412055	6.721099188707185	6.789207575347344	6.701826258412055	6.750204509279872	6.9092930858238235	6.678071905112637	6.783980413683795	6.857980995127572	6.733354340613827	6.6169163625788086	6.809928865721431	6.7865963618908065	6.742140985498147	6.563768278452033	6.5804470195986635	6.679480099505446	6.750874439656846	6.8740592031411465	6.8060662260890314	6.632268215499513	6.666756591884804	7.283551423174307	6.676662334857967	6.485426827170242	6.722466024471091	6.774787059601174	6.578938713093386	6.7481928495894605	6.649615459063409	6.543805175964397	5.296457407371244	6.224966365000275	6.904484097901423	6.92184093707449	6.844234987758751	6.8740592031411465	6.4822029262959555	6.870364719583405	6.862947248020921	6.898450232807866	6.888743248898259	6.740118042833128	6.414473836430928	6.79960542245267	6.492654371018914	6.680886920719692	7.619853147391168	6.749534267669262	6.434628227636725	6.687900522480746	6.826548487290915	6.5453506448223	6.655351828612554	6.60139939053183	6.714245517666122	6.986410935252045	6.5453506448223	6.523561956057013	6.551516017628014	6.820178962415188	6.876516946564999	6.892391025913404	6.658211482751795	6.575917361118149	6.542258049766918	6.543805175964397	6.645298163948631	6.638073837180719	6.7865963618908065	6.808642467918064	6.757556688939453	6.973840839533145	6.798309782454597	6.675251386050259	6.878357510336936	6.666756591884804	6.60139939053183	6.750874439656846	6.917670434361761	6.930737337562887	6.325530331567558	6.655351828612554	6.79960542245267	6.575917361118149	7.248876342837134	6.50303064564116	6.266786540694901	6.9565213633331195	6.4212232992251375	6.797012977836145	6.076815597050831	6.646738698307846	6.693486957499325	6.491853096329675	6.669593751188333	6.797012977836145	6.574404309022579	6.663913842115978	7.587964988882679	6.626439136697315	6.918863237274595	6.383704292474052	6.4886435398537845	6.614709844115208	6.778734244117836	7.049848549450561	6.512542955096859	6.560714954474479	6.574404309022579	6.572889668420581	6.586464525886388	6.740118042833128	7.087462841250339	6.738767836800192	6.405992359675837	6.560714954474479	6.405992359675837	6.639521599510833	6.642412772905056	6.671010241278451	6.653919873119422	7.22013644739608	7.173926931999809	6.499845887083206	6.509379148914689	6.7865963618908065	6.2630344058337934	6.599912842187128	6.20163386116965	6.323730337521348	6.640967910449898	6.714245517666122	6.825276830054866	7.027905996569885	6.451211111832329	6.839203788096944	5.529820946528695	6.675251386050259	6.595443984589479	6.672425341971495	6.613236954716332	6.826548487290915	7.576673292516575	6.7615512324444795	6.620586410451877	6.619119511453218	6.700439718141092	6.554588851677638	6.590961241342599	6.577428828035749	6.572889668420581	6.537606691495291	6.989820220117596	7.504620392403552	6.813781191217037	6.95303237725324	6.880195728943098	6.821455119102458	6.817623257511431	7.044394119358453	6.50303064564116	7.719046503929944	6.687900522480746	6.4110872267986005	6.804776377955828	6.431288654291593	6.7073591320808825	6.4495613746132365	6.640967910449898	6.5804470195986635	6.381975478557301	6.626439136697315	6.442943495848728	6.574404309022579	6.491853096329675	6.490249210627085	6.60584986719498	6.2384047393250786	6.483815777264256	6.399171093819823	6.501439145158873	6.431288654291593	6.671010241278451	6.764208130139947	6.769507291436245	6.578938713093386	6.626439136697315	6.791814071161826	6.74416109557041	6.91169158187234	6.234577959784565	6.627898615871748	6.7073591320808825	6.794415866350106	6.817623257511431	7.074676686294496	7.029011086659068	7.1001366712854495	7.74617838097141	7.098032082960526	6.701826258412055	7.2006534363674675	7.143638309922037	6.79960542245267	6.904484097901423	6.608809242675524	6.501439145158873	6.638073837180719	6.366322214245816	6.808642467918064	6.722466024471091	6.116863757690899	6.577428828035749	7.294620748891627	6.700439718141092	6.778734244117836	6.997744026059632	7.034523875334392	6.509379148914689	6.729280846027402	6.84924870276441	6.772149590784542	6.526694845541976	6.679480099505446	6.783980413683795	6.643856189774724	7.304693557471008	6.639521599510833	6.487036080031899	6.569855608330948	6.83035674741922	6.678071905112637	6.898450232807866	6.7251958172266635	6.778734244117836	6.589463892956097	6.539158811108031	7.070389327891398	6.962317654942308	6.656782364218995	6.595443984589479	6.697662633470518	6.6293566200796095	6.517275693209582	6.543805175964397	6.632268215499513	6.813781191217037	6.643856189774724	6.91169158187234	6.846744023244868	6.559185865787734	6.515699838284043	6.551516017628014	6.749534267669262	6.350497247084133	7.249824548616183	6.924812503605781	6.746850183098051	6.8060662260890314	6.560714954474479	6.9342805936400245	6.719731056749852	6.5109619192773796	6.778734244117836	7.078951341394822	6.4822029262959555	6.722466024471091	6.620586410451877	7.668175868970137	7.303780748177103	6.6801836815924895	6.399171093819823	6.266786540694901	6.283551423174307	6.491853096329675	6.371558862611963	6.506208389306745	6.460251098943846	6.472487771462744	6.498250867527825	6.877744249949002	6.766860143829545	6.683696454306515	6.556122817841175	6.586464525886388	6.758889432720965	6.543805175964397	6.195741293246449	6.624978179569036	6.548436624696042	6.844234987758751	6.813781191217037	6.19377174339668	6.7114949066500875	6.608809242675524	6.7615512324444795	6.964629666720595	6.525912260743351	7.253611151947168	6.531381460516312	6.696967526234287	6.778734244117836	6.948367231584678	5.817623257511431	6.74416109557041	6.616181231331876	6.638073837180719	6.095924419998536	6.20163386116965	6.53605290024021	7.011227255423254	6.371558862611963	6.392317422778761	6.236492618381302	6.700439718141092	6.662490363913776	6.523561956057013	6.487036080031899	6.840463233869542	6.886306263452426	6.733354340613827	7.072534599722955	6.675251386050259	6.6293566200796095	6.584962500721156	6.880195728943098	6.543805175964397	6.554588851677638	7.03121873061072	6.532940288372874	6.4212232992251375	6.685099172006606	6.652486494918165	6.400879436282184	6.529820946528695	5.504620392403552	6.4329594072761065	5.274261661257048	6.646738698307846	6.9920886090139955	7.034523875334392	6.896029602976752	6.655351828612554	6.952450058359001	6.944858445807539	6.559185865787734	7.657497100444111	6.663913842115978	6.528258742758412	6.693486957499325	6.264911693074464	6.577428828035749	6.4212232992251375	6.559185865787734	7.016808287686554	6.598424760527719	6.7535510546006545	6.768184324776926	6.785288980704021	6.22881869049588	6.9259994185562235	6.496654082593496	6.013462259806563	6.431288654291593	6.666756591884804	6.270528942380718	6.78135971352466	6.736063627871814	6.7865963618908065	6.569096095262135	6.930737337562887	6.565292520581023	6.221103725367875	6.4822029262959555	6.584210901308018	6.829088444004886	6.829088444004886	6.368069876532083	6.840463233869542	6.583458910130768	6.820178962415188	6.690696443977697	6.883865154509794	6.892391025913404	6.542258049766918	6.5804470195986635	6.738767836800192	6.653919873119422	6.685099172006606	6.539158811108031	6.613236954716332	6.624978179569036	6.469234793667656	6.39746072605472	6.348728154231077	6.809928865721431	7.2104278304014855	6.575917361118149	6.872828759534886	6.893604904858294	6.5109619192773796	6.7073591320808825	6.74416109557041	7.040015678847879	6.969242604434498	7.18685706717715	7.274261661257048	6.532940288372874	6.6503337538459295	6.569855608330948	6.734709620225838	6.635173946674924	6.8604662585171665	6.599912842187128	6.690696443977697	6.776103988073165	6.845490050944375	6.710117632043446	6.616181231331876	6.242221395098369	6.642412772905056	6.930737337562887	6.685099172006606	6.577428828035749	6.584962500721156	6.5219929564016725	7.275193333902206	6.671010241278451	6.655351828612554	6.9576824861651225	6.659639187015652	6.636624620543649	6.518849828707692	6.876516946564999	6.668175868970137	6.777419715515831	7.263973354803409	6.872828759534886	6.930737337562887	6.399171093819823	6.5576551547254205	6.441284271927038	6.417852514885898	6.6220518194563764	6.5219929564016725	6.705286790272472	6.578938713093386	6.773468927905195	6.514122260170708	6.270528942380718	6.645298163948631	6.602884408718419	6.736063627871814	6.7073591320808825	6.787902559391432	6.98071082890019	6.807354922057604	7.356672044212097	6.910492832288714	6.680886920719692	6.703211467391146	6.883865154509794	6.671010241278451	6.736063627871814	6.989820220117596	6.64169052255661	6.561478891501007	6.592457037268081	6.587964988882679	6.7251958172266635	6.556122817841175	6.82781902461732	7.095924419998536	6.518849828707692	6.392317422778761	7.050936965225225	7.347842793638155	7.040015678847879	6.469234793667656	6.483815777264256	6.274261661257048	6.710117632043446	6.750874439656846	6.931919390100041	6.613236954716332	6.6653359171851765	6.689299160535892	6.366322214245816	7.138527801422274	6.444600813711502	7.060695931687554	6.659639187015652	6.625708843064465	6.60733031374961	6.842978831788326	6.649615459063409	6.692092375427572	7.133399125417198	7.661065479806948	6.658211482751795	6.700439718141092	6.7865963618908065	6.531381460516312	6.778734244117836	6.543805175964397	6.705977901682522	6.525129251203973	6.722466024471091	6.768184324776926	6.653919873119422	7.082149041353872	7.087462841250339	6.402585758232587	6.83035674741922	6.692092375427572	6.697662633470518	6.722466024471091	6.762880292916999	6.88508622529017	7.021257620560519	6.930737337562887	6.825276830054866	6.514122260170708	7.43379405875492	6.563768278452033	9.123862741160714	6.655351828612554	6.509379148914689	6.469234793667656	6.47735352663456	6.514122260170708	6.5804470195986635	6.504620392403552	6.560714954474479	6.638073837180719	6.881419908092401	6.633721812641012	6.427941332509482	6.631540867341486	6.602884408718419	6.720415284906329	6.703903573444664	6.663913842115978	6.845490050944375	6.568336182133747	6.685099172006606	6.648177795724818	6.962317654942308	6.236492618381302	6.630813152299126	6.635173946674924	6.756222712847288	6.82273014794452	6.50303064564116	6.865423978313134	6.676662334857967	6.768184324776926	7.0574502721839	6.757556688939453	5.754887502163468	5.974988111991927	6.7073591320808825	7.0800180290891745	6.3957483281790335	6.5109619192773796	6.899659026377443	7.027905996569885	6.38543103719352	6.632268215499513	6.708739041359579	6.714245517666122	6.575917361118149	6.701133154847972	6.785288980704021	6.764208130139947	6.708739041359579	6.531381460516312	6.687900522480746	6.614709844115208	6.60584986719498	6.79960542245267	7.383704292474052	6.815063017192867	7.053111336459563	7.2469780596147215	6.399171093819823	6.793115555274348	6.6653359171851765	6.676662334857967	6.821455119102458	7.104336659814735	6.604367899893749	7.156841524588401	6.986410935252045	6.782670658677007	7.149747119504682	6.696272083925863	6.219168520462161	6.703211467391146	6.633721812641012	6.604367899893749	6.736063627871814	6.789207575347344	6.6220518194563764	6.617651119427331	6.9271853578263665	6.60139939053183	6.627898615871748	6.5453506448223	6.742814669862893	6.528258742758412	6.671010241278451	6.662490363913776	6.539158811108031	6.577428828035749	6.598424760527719	6.83035674741922	6.462706750670158	6.656782364218995	6.507794640198696	7.102238193930738	6.6220518194563764	6.633721812641012	6.499845887083206	6.776103988073165	6.769507291436245	6.589463892956097	6.490249210627085	6.436295119839363	7.25077213159993	6.5576551547254205	6.7238315664953205	6.845490050944375	6.826548487290915	7.133399125417198	6.973840839533145	6.998872453994275	6.797012977836145	6.678071905112637	6.485426827170242	6.462706750670158	6.5109619192773796	6.767522386228545	6.6865005271832185	6.726558779104974	6.733354340613827	6.8060662260890314	6.704595347632403	6.740118042833128	6.949534933017012	6.549977142771825	6.47735352663456	6.5109619192773796	6.829088444004886	6.71699089440494	6.7615512324444795	6.499845887083206	6.457791260256042	6.467605550082998	6.531381460516312	6.5453506448223	8.010108453474288	6.5668151540108965	6.826548487290915	6.7073591320808825	6.900866807980749	6.417852514885898	6.979568100095187	6.721099188707185	6.690696443977697	6.7865963618908065	6.655351828612554	6.592457037268081	6.416164164733128	6.768184324776926	6.7073591320808825	6.568336182133747	6.7114949066500875	6.78135971352466	6.760220946466509	6.749534267669262	6.7251958172266635	6.614709844115208	6.394033895367782	6.834154981401319	6.469234793667656	6.778734244117836	6.643856189774724	6.554588851677638	6.727920454563199	6.4561490346479955	6.520422248526446	6.429615964201735	6.800899899920305	6.7114949066500875	6.965784284662087	6.518849828707692	6.610286657081023	6.459431618637297	6.491853096329675	7.221103725367875	6.846744023244868	6.635173946674924	6.414473836430928	6.39746072605472	6.584962500721156	7.0574502721839	6.765534746362977	6.5804470195986635	6.548436624696042	6.47735352663456	6.658211482751795	6.470862199413702	6.708739041359579	6.498250867527825	6.577428828035749	6.4110872267986005	6.543805175964397	6.795715006501729	6.546894459887636	6.543805175964397	6.577428828035749	6.658211482751795	6.569855608330948	6.644577357018378	6.551516017628014	6.846744023244868	6.872828759534886	6.630813152299126	6.8060662260890314	6.422905742612183	6.722466024471091	7.167919865551935	6.969242604434498	6.866660750819986	7.394033895367782	6.559185865787734	6.88508622529017	6.80025280637239	6.615445725304787	6.630813152299126	6.478971805032942	6.632268215499513	6.399171093819823	6.663913842115978	6.671010241278451	6.648177795724818	6.795715006501729	6.718361626138354	6.4950555283680185	6.451211111832329	6.03342300153745	6.426264754702098	6.526694845541976	6.754887502163468	6.659639187015652	6.679480099505446	6.783980413683795	6.742814669862893	7.0800180290891745	6.627898615871748	6.74416109557041	6.592457037268081	6.947198584262056	6.461070114033051	6.797012977836145	6.9920886090139955	6.85049941375812	6.9259994185562235	6.461070114033051	6.17192735435346	6.053111336459563	6.327328082629952	6.675251386050259	6.91169158187234	6.444600813711502	7.130313145543456	6.523561956057013	6.812498225333564	6.912889336229962	6.602884408718419	6.5109619192773796	6.373300196608388	6.639521599510833	6.640244936222346	6.785288980704021	6.728600810643193	6.783980413683795	6.636624620543649	6.820178962415188	6.7481928495894605	6.462706750670158	6.48058827023386	6.727920454563199	6.281698250098829	6.277984747299765	6.821455119102458	6.206526015877427	6.692092375427572	6.632268215499513	6.663913842115978	6.578938713093386	6.616181231331876	6.878357510336936	6.851749041416057	6.773468927905195	6.638073837180719	6.546894459887636	6.9140860970127225	6.797012977836145	6.6503337538459295	6.584962500721156	6.78135971352466	6.6117625600648715	6.624978179569036	6.712870867689905	6.772149590784542	6.708739041359579	6.459431618637297	6.708739041359579	6.782670658677007	6.4329594072761065	6.546894459887636	6.546894459887636	7.027905996569885	6.998872453994275	6.592457037268081	6.658211482751795	6.6865005271832185	6.652486494918165	6.593951283948411	6.504620392403552	7.034523875334392	6.685099172006606	6.5530532527664125	6.548436624696042	7.246027980528104	6.405992359675837	6.534497433738168	6.640967910449898	6.5453506448223	6.733354340613827	6.461070114033051	6.5804470195986635	6.37851162325373	7.027905996569885	6.447909748742077	6.465974464504069	6.575917361118149	6.362820525534263	6.467605550082998	6.405992359675837	6.063934305754099	6.441284271927038	6.722466024471091	6.525129251203973	6.710117632043446	7.102238193930738	6.912889336229962	6.905687848526862	6.616181231331876	6.78135971352466	6.8189016758856384	6.692092375427572	6.672425341971495	6.841721581128462	6.722466024471091	6.705977901682522	6.703211467391146	6.669593751188333	7.037821465434967	6.626439136697315	6.795715006501729	6.951867504326902	6.7865963618908065	6.840463233869542	6.700439718141092	6.528258742758412	6.636624620543649	6.325530331567558	6.837943241891027	6.569855608330948	6.574404309022579	6.457791260256042	6.4950555283680185	6.646738698307846	6.803485375595953	6.718361626138354	6.866660750819986	6.866660750819986	6.577428828035749	6.778734244117836	6.74416109557041	6.787902559391432	6.683696454306515	6.608809242675524	6.842978831788326	6.87528859822269	6.7114949066500875	7.151777654732053	6.722466024471091	6.791814071161826	6.24031432933371	6.272396509037485	6.514122260170708	6.718361626138354	6.574404309022579	6.609548138999429	6.674545393845865	6.703211467391146	6.943686951597095	6.669593751188333	6.84799690655495	6.518849828707692	6.475733430966398	6.517275693209582	6.518849828707692	6.92362461136832	6.442943495848728	6.459431618637297	6.9576824861651225	6.638073837180719	6.60139939053183	6.689299160535891	6.613236954716332	6.630813152299126	6.537606691495291	6.6653359171851765	6.617651119427331	6.419538891513785	6.436295119839363	6.614709844115208	6.565292520581023	6.599912842187128	7.318316841334983	6.754887502163468	7.045486656359465	6.866660750819986	6.813781191217037	7.354910511586791	6.922435740233148	6.636624620543649	6.578938713093386	6.749534267669262	6.721099188707185	6.683696454306515	6.685099172006606	6.253611151947168	6.496654082593496	6.7073591320808825	6.816343705284859	6.619119511453218	6.584210901308018	6.813781191217037	6.655351828612554	6.653919873119422	6.91169158187234	6.699051844016849	6.765534746362977	6.846744023244868	6.507794640198696	6.581953750848818	6.740118042833128	6.883865154509794	6.703211467391146	6.669593751188333	6.431288654291593	6.749534267669262	6.590961241342599	6.649615459063409	6.515699838284043	6.905687848526862	6.623515741490549	6.392317422778761	6.96116025813664	7.17192735435346	6.811214117513239	7.022367813028454	6.361066488794321	6.4950555283680185	6.60584986719498	5.8529975876133165	6.165911938935689	6.528258742758412	6.520422248526446	6.8740592031411465	6.507794640198696	5.569855608330948	6.780047576061869	6.697662633470518	6.514122260170708	6.924812503605781	6.880195728943098	7.202613620148487	6.608809242675524	6.699051844016849	6.404290064444837	6.599912842187128	6.85049941375812	6.571373435973201	6.540709262671431	5.778734244117836	6.518849828707692	7.5192430943611805	7.760220946466509	6.772149590784542	6.864186144654281	6.800899899920305	6.464341532761104	6.543805175964397	6.987548258953743	6.696272083925863	6.593951283948411	6.820178962415188	6.60584986719498	6.685099172006606	6.696272083925863	6.9954845188775066	6.785288980704021	6.640967910449898	6.689299160535892	6.704595347632403	6.683696454306515	7.043300754364182	6.662490363913776	6.364572432295856	6.826548487290915	6.98071082890019	6.221103725367875	7.084276910531492	6.639521599510833	6.575917361118149	6.710117632043446	6.94251450533924	6.614709844115208	6.798309782454597	6.682994583681683	6.663913842115978	7.143638309922037	6.821455119102458	6.947198584262056	6.666756591884804	7.1888360730305285	6.798309782454597	6.892391025913404	7.068240861312821	6.529820946528695	6.020146573111776	6.102238193930738	5.944858445807539	5.79960542245267	5.797012977836145	6.539158811108031	6.534497433738168	6.687900522480746	6.643856189774724	6.619119511453218	6.708739041359579	6.824004050933153	6.998872453994275	6.487036080031899	6.662490363913776	6.765534746362977	6.348728154231077	6.040015678847879	6.590961241342599	7.38543103719352	7.2162608371650565	6.920055054806967	6.627898615871748	6.593951283948411	6.749534267669262	6.642412772905056	6.804776377955828	6.872828759534886	6.674545393845865	6.79960542245267	6.840463233869542	7.721782768459794	6.678071905112637	6.793115555274348	6.883865154509794	6.662490363913776	6.569855608330948	6.483815777264256	6.705977901682522	6.662490363913776	6.602884408718419	6.937815168803419	6.529820946528695	6.632268215499513	6.506208389306745	6.633721812641012	6.662490363913776	6.4822029262959555	6.515699838284043	6.434628227636725	6.820178962415188	7.102238193930738	6.499845887083206	6.614709844115208	6.671010241278451	6.663913842115978	6.493455200926176	6.842978831788326	6.758889432720965	6.903279342056139	6.499845887083206	6.710806433699352	6.540709262671431	6.659639187015652	6.703903573444664	6.369815424283912	6.446256229889564	6.312882955284356	6.562242424221073	6.92362461136832	6.815063017192867	6.528258742758412	6.602884408718419	6.785288980704021	7.274261661257048	6.45450493755737	6.537606691495291	6.3110671022555955	6.121015400961366	6.525129251203973	6.5530532527664125	6.746850183098051	6.673839055990439	6.292781749227846	6.217230716220669	6.368069876532083	6.108524456778169	6.532940288372874	6.60584986719498	6.60139939053183	6.424586226251101	6.50303064564116	6.905687848526862	6.571373435973201	6.619119511453218	6.645298163948631	6.834154981401319	6.815063017192867	6.905687848526862	6.979568100095187	6.872828759534886	6.921245888585589	6.7251958172266635	6.807354922057604	6.844862655830818	6.745506265869159	6.623515741490549	6.685099172006606	6.834154981401319	6.678071905112637	6.800899899920305	6.4212232992251375	6.962317654942308	6.540709262671431	6.891176124754544	6.74416109557041	6.8604662585171665	6.444600813711502	6.633721812641012	7.3706874068072175	6.407692648665677	6.290940402403678	6.568336182133747	6.487036080031899	6.520422248526446	6.623515741490549	6.419538891513785	6.820178962415188	6.653919873119422	6.598424760527719	6.517275693209582	6.789207575347344	6.668175868970137	6.616181231331876	5.532940288372874	6.6293566200796095	6.710117632043446	7.022367813028454	6.780047576061869	6.703211467391146	6.685099172006606	6.906890595608519	6.671010241278451	6.5453506448223	6.943686951597095	6.834154981401319	6.50303064564116	6.528258742758412	6.562242424221073	6.7073591320808825	6.7073591320808825	6.933100474931368	7.338959175415203	7.084808387804362	6.334496768390418	6.669593751188333	6.48058827023386	6.528258742758412	6.632268215499513	6.613236954716332	6.693486957499325	5.85049941375812	7.264911693074464	6.834154981401319	6.534497433738168	6.5530532527664125	6.676662334857967	6.924812503605781	6.700439718141092	6.4110872267986005	6.6653359171851765	6.758889432720965	6.9092930858238235	6.5453506448223	6.554588851677638	7.074141462752506	7.234577959784565	7.456970381121014	6.554588851677638	6.789207575347344	6.613236954716332	6.517275693209582	6.736063627871814	6.704595347632403	6.554588851677638	6.599912842187128	6.84799690655495	6.498250867527825	6.640967910449898	6.5109619192773796	6.750874439656846	6.648177795724818	6.825276830054866	6.60139939053183	6.729280846027402	6.809928865721431	6.48058827023386	6.4950555283680185	6.7073591320808825	6.9092930858238235	6.731997786643742	6.608809242675524	6.683696454306515	6.98071082890019	6.905687848526862	6.436295119839363	6.546122758857796	6.840463233869542	6.754887502163468	6.475733430966398	6.53605290024021	6.760220946466509	6.487036080031899	6.77082904603249	6.656782364218995	6.82781902461732	6.554588851677638	6.777419715515831	6.719731056749852	7.0800180290891745	6.807354922057604	6.655351828612554	6.416164164733128	6.390598905552461	6.8604662585171665	6.364572432295856	6.834154981401319	6.617651119427331	6.632268215499513	6.490249210627085	6.387155717662981	7.230741002626909	6.655351828612554	6.84924870276441	6.652486494918165	6.882643049361842	6.968090752045256	6.820178962415188	6.79960542245267	7.373300196608388	6.834154981401319	6.820178962415188	6.880195728943098	6.77082904603249	6.83035674741922	6.682292371430833	6.840463233869542	6.575917361118149	6.678071905112637	6.741466986401147	6.809928865721431	6.8189016758856384	6.714245517666122	6.749534267669262	6.816343705284859	6.598424760527719	6.941341105485299	6.565292520581023	6.651051691178929	6.656782364218995	6.592457037268081	6.754887502163468	6.663202278579536	6.643134661857265	6.602884408718419	6.627169060841846	6.639521599510833	6.616181231331876	6.38543103719352	6.5109619192773796	6.757556688939453	6.862947248020921	6.807354922057604	6.467605550082998	6.715618859074816	6.746850183098051	6.630813152299126	6.79051141189419	6.6293566200796095	6.840463233869542	6.608809242675524	6.986410935252045	6.845490050944375	6.938991438775543	6.7615512324444795	6.943686951597095	6.4110872267986005	6.207502459258789	5.882643049361842	6.924812503605781	7.062855655205991	5.630813152299126	5.807354922057604	6.92362461136832	5.752213367865143	7.0078682433333395	6.029011086659068	6.135452784185173	6.2268938135713885	6.334496768390418	6.004501392234941	5.678071905112637	6.635173946674924	6.400879436282184	6.586464525886388	6.803485375595953	6.678071905112637	6.6653359171851765	6.595443984589479	6.746850183098051	6.528258742758412	6.782670658677007	6.470862199413702	6.680886920719692	7.010108453474289	6.542258049766918	6.851749041416057	6.676662334857967	6.7073591320808825	6.639521599510833	6.71699089440494	6.540709262671431	6.721099188707185	6.592457037268081	6.593951283948411	6.504620392403552	6.729280846027402	6.92955431573285	6.613236954716332	6.639521599510833	6.678071905112637	6.659639187015652	6.9920886090139955	6.746850183098051	6.841721581128462	6.840463233869542	6.639521599510833	6.865423978313134	6.816983623255381	6.996614714815362	6.523561956057013	6.690696443977697	6.812498225333564	6.78135971352466	6.639521599510833	6.292781749227846	6.264911693074464	6.807354922057604	6.71699089440494	6.772149590784542	6.866660750819986	6.727920454563199	6.968090752045256	6.687900522480746	6.8875252707415875	6.87528859822269	7.140574177709902	6.772149590784542	6.871597265613853	6.837943241891027	6.230741002626909	6.6117625600648715	6.551516017628014	6.671010241278451	6.731997786643742	6.551516017628014	6.405992359675837	6.518849828707692	6.841721581128462	6.571373435973201	6.659639187015652	6.859224161978204	6.82273014794452	6.930737337562887	6.507794640198696	6.787902559391432	6.559185865787734	6.696272083925863	6.764871590736091	7.172927489603836	6.880195728943098	6.88508622529017	6.893604904858294	7.068240861312821	6.754887502163468	6.764208130139947	6.74416109557041	6.678071905112637	6.692092375427572	6.6865005271832185	6.668175868970137	6.794415866350106	6.689299160535892	7.125155131322289	7.004501392234941	6.778734244117836	6.778734244117836	6.5576551547254205	6.47735352663456	6.904484097901423	6.758889432720965	6.812498225333564	6.91169158187234	7.027905996569885	6.574404309022579	6.733354340613827	6.729280846027402	6.811856314292545	6.750874439656846	6.857980995127572	6.769507291436245	6.893604904858294	6.6865005271832185	6.624978179569036	6.638073837180719	6.619119511453218	6.608809242675524	6.840463233869542	6.671010241278451	6.643856189774724	6.842978831788326	6.854245054220128	7.205548911173033	7.021257620560519	7.038918989292302	7.146695948030656	6.6865005271832185	6.678071905112637	6.648177795724818	6.740118042833128	6.71699089440494	6.593951283948411	6.514122260170708	6.638797899951696	6.281698250098829	6.699051844016849	6.749534267669262	6.721099188707185	6.6653359171851765	6.710806433699352	6.845490050944375	6.556122817841175	6.9259994185562235	7.160879861839305	6.642412772905056	6.368942914404951	6.451211111832329	6.817623257511431	6.568336182133747	6.624978179569036	6.700439718141092	6.439623137557117	6.846744023244868	7.559185865787734	5.882643049361842	6.8060662260890314	7.1888360730305285	7.550746785383243	7.510170751151772	7.279842693520348	6.845490050944375	6.685099172006606	6.47735352663456	6.931919390100041	6.721099188707185	6.451211111832329	6.369815424283912	6.7374163659370625	6.630813152299126	6.678071905112637	6.300123724569014	6.921245888585589	7.144658242831882	6.639521599510833	6.666756591884804	6.4561490346479955	7.108524456778169	6.610286657081023	6.608809242675524	6.652486494918165	6.813781191217037	6.429615964201735	6.526694845541976	6.399171093819823	6.727920454563199	6.583458910130768	6.507794640198696	6.6220518194563764	6.50303064564116	6.757556688939453	7.8697480514650655	6.213347281733441	7.037821465434967	6.39746072605472	6.578938713093386	6.690696443977697	6.730639955916791	6.6653359171851765	6.626439136697315	6.5530532527664125	7.027905996569885	6.6293566200796095	6.604367899893749	6.371558862611963	6.332707933640605	6.993221467368938	6.719731056749852	6.434628227636725	6.303780748177103	6.924812503605781	6.656782364218995	6.376776571882982	6.6117625600648715	6.518849828707692	6.710117632043446	6.733354340613827	6.939579214314693	6.708739041359579	6.789207575347344	6.645298163948631	6.290940402403678	7.058532970201611	6.856736756119109	6.985272714253447	6.646738698307846	6.638073837180719	6.772149590784542	6.894817763307944	6.653919873119422	6.7374163659370625	6.655351828612554	6.85049941375812	6.640967910449898	6.846744023244868	6.71699089440494	7.109569509370688	6.827183895819525	6.426264754702098	6.590961241342599	6.487036080031899	6.7238315664953205	6.84799690655495	6.616181231331876	6.727920454563199	6.717676423066396	7.113742166049188	7.92362461136832	6.5804470195986635	6.560714954474479	6.6293566200796095	6.708739041359579	6.678071905112637	6.801546703356778	6.878970510151082	6.651051691178929	6.668175868970137	6.2686589550276715	6.83541884047548	6.8189016758856384	6.918863237274595	6.740118042833128	6.772149590784542	6.110613805500896	6.361066488794321	6.797012977836145	6.655351828612554	6.700439718141092	6.462706750670158	6.616181231331876	6.774787059601174	6.74416109557041	6.5804470195986635	6.614709844115208	6.520422248526446	6.542258049766918	6.53605290024021	6.25171909260596	6.697662633470518	6.592457037268081	7.126188210522101	6.921245888585589	6.83541884047548	6.563768278452033	6.722466024471091	6.662490363913776	6.623515741490549	6.679480099505446	6.627898615871748	6.854245054220128	6.883865154509794	6.865423978313134	6.897240425574799	7.027905996569885	6.671010241278451	6.690696443977697	6.465974464504069	6.577428828035749	6.159871336778389	6.694880192799191	6.568336182133747	6.624978179569036	6.520422248526446	6.266786540694901	6.577428828035749	6.700439718141092	6.974988111991927	6.866660750819986	6.619119511453218	6.464341532761104	7.606590280370527	6.493455200926176	6.661065479806948	6.701826258412055	6.525129251203973	6.359310316890443	6.749534267669262	6.639521599510833	6.559185865787734	6.937815168803419	6.447909748742077	7.181897643108388	7.107478646626618	7.074676686294496	6.366322214245816	7.286326727090547	6.224966365000275	6.791162888555018	6.718361626138354	6.441284271927038	6.518849828707692	6.572889668420581	6.826548487290915	6.680886920719692	6.444600813711502	6.60139939053183	6.782670658677007	6.84799690655495	6.705977901682522	6.565292520581023	6.729280846027402	6.548436624696042	6.452858964713811	7.040015678847879	6.638073837180719	6.376776571882982	6.571373435973201	6.526694845541976	6.593951283948411	6.507794640198696	6.442943495848728	6.24412594328373	6.5219929564016725	6.498250867527825	6.470862199413702	6.568336182133747	6.446256229889564	6.376776571882982	6.509379148914689	6.90026304356897	6.581200581924957	6.589463892956097	6.556122817841175	6.764208130139947	6.966937979278457	6.773468927905195	6.741466986401147	6.943686951597095	6.668175868970137	5.672425341971495	6.820178962415188	6.490249210627085	6.491853096329675	6.548436624696042	6.638073837180719	6.729280846027402	6.705977901682522	6.662490363913776	6.825276830054866	6.71699089440494	6.866660750819986	7.0800180290891745	6.7114949066500875	6.407692648665677	6.7374163659370625	6.571373435973201	6.793115555274348	6.797012977836145	6.671010241278451	6.514122260170708	7.718361626138354	7.110613805500896	6.575917361118149	6.50303064564116	7.077883864438322	6.661065479806948	6.84924870276441	6.726558779104974	6.769507291436245	6.671010241278451	6.414473836430928	6.703211467391146	7.537606691495291	6.997744026059632	6.793115555274348	6.740118042833128	6.7374163659370625	6.4495613746132365	6.565292520581023	6.785288980704021	6.651051691178929	6.866660750819986	6.690696443977697	6.4212232992251375	6.718361626138354	6.750874439656846	6.616181231331876	6.736063627871814	6.727920454563199	6.811214117513239	6.721099188707185	5.2630344058337934	6.700439718141092	6.855491443101874	7.4822029262959555	7.050936965225225	6.394033895367782	6.92362461136832	6.78135971352466	6.6117625600648715	6.752213367865143	7.1888360730305285	6.692092375427572	6.4110872267986005	6.729280846027402	6.693486957499325	6.671010241278451	6.5109619192773796	6.4495613746132365	6.636624620543649	6.5453506448223	6.584962500721156	6.79960542245267	6.6865005271832185	6.719731056749852	6.551516017628014	6.917670434361761	6.871597265613853	6.820178962415188	6.532940288372874	6.465974464504069	6.485426827170242	6.7865963618908065	6.561478891501007	6.7555552619721455	7.2006534363674675	6.203592714207708	6.978424465440858	6.676662334857967	6.621319301014191	6.795715006501729	6.542258049766918	7.023477151830433	6.826548487290915	6.577428828035749	6.842978831788326	6.675251386050259	6.892391025913404	6.616181231331876	6.756222712847288	6.649615459063409	6.355791546753647	7.060695931687554	6.687900522480746	6.587964988882679	6.697662633470518	7.636624620543649	6.736063627871814	6.575917361118149	6.03342300153745	6.954196310386875	6.554588851677638	6.602884408718419	6.837943241891027	6.640967910449898	5.8875252707415875	6.24412594328373	6.666756591884804	7.2006534363674675	7.054197294388812	7.24412594328373	6.896029602976752	6.772149590784542	6.528258742758412	6.6117625600648715	6.500642736062805	7.131342539123261	6.8189016758856384	6.4110872267986005	6.91169158187234	6.614709844115208	6.577428828035749	6.8604662585171665	6.640967910449898	6.736063627871814	6.869131119644294	6.700439718141092	6.60733031374961	6.712870867689905	6.651051691178929	6.577428828035749	6.92837032301897	6.760220946466509	6.679480099505446	6.778734244117836	6.487036080031899	6.602884408718419	7.001126665454284	6.769507291436245	7.103287808412022	6.704595347632403	6.872828759534886	6.5219929564016725	6.575917361118149	6.826548487290915	6.6293566200796095	6.569855608330948	7.198690585668918	5.157852169141737	6.7374163659370625	7.227856573060497	6.730639955916791	6.9140860970127225	6.309248960816616	6.447909748742077	6.366322214245816	6.8060662260890314	6.575917361118149	6.574404309022579	6.669593751188333	6.577428828035749	6.757556688939453	6.672425341971495	6.778734244117836	7.270528942380718	6.772149590784542	6.693486957499325	6.37851162325373	6.5530532527664125	6.7251958172266635	6.765534746362977	6.6220518194563764	6.892391025913404	6.77082904603249	6.856736756119109	6.851749041416057	7.029011086659068	6.584962500721156	6.608809242675524	6.155830171556525	6.826548487290915	6.540709262671431	6.972692654004264	6.593951283948411	6.780047576061869	6.613236954716332	6.563768278452033	6.762880292916999	6.39746072605472	6.563768278452033	6.151777654732053	7.1199786096548765	6.658211482751795	6.662490363913776	7.043300754364182	6.729280846027402	6.85049941375812	6.520422248526446	7.202613620148487	6.5668151540108965	6.512542955096859	6.320123598040615	6.542258049766918	6.451211111832329	6.662490363913776	6.635173946674924	6.6117625600648715	6.648177795724818	6.662490363913776	6.643856189774724	6.369815424283912	6.5109619192773796	7.274261661257048	7.4741115139424075	7.259272487037594	6.04220656012069	6.679480099505446	6.487036080031899	6.653919873119422	6.434628227636725	7.405141463136344	6.783980413683795	6.930737337562887	6.7615512324444795	6.6653359171851765	6.774787059601174	6.624978179569036	6.518849828707692	6.832890014164741	6.993221467368938	6.937815168803419	6.651051691178929	6.703211467391146	6.499845887083206	7.1947568544222475	7.569096095262135	8.694183743333149	6.584962500721156	6.846744023244868	6.524345816462544	6.368069876532083	6.487036080031899	6.50303064564116	6.598424760527719	6.7865963618908065	6.424586226251101	6.287250643254617	6.918863237274595	6.7865963618908065	6.272396509037485	6.659639187015652	6.869131119644294	6.762880292916999	6.8060662260890314	6.8740592031411465	7.1947568544222475	6.9354597478052895	6.296457407371244	6.384567923173826	6.236492618381302	6.381975478557301	6.623515741490549	6.968090752045256	6.639521599510833	6.793115555274348	6.596935142387232	6.74416109557041	6.701826258412055	6.696967526234287	6.669593751188333	6.4950555283680185	6.668175868970137	6.7374163659370625	6.50303064564116	7.398316163400203	6.693486957499325	6.159871336778389	6.649615459063409	7.8697480514650655	6.528258742758412	6.7114949066500875	6.726558779104974	6.623515741490549	6.985272714253447	6.5453506448223	6.577428828035749	6.838573652668324	6.354028938054387	6.4741115139424075	6.345183447187665	6.531381460516312	6.506208389306745	6.472487771462744	7.1947568544222475	6.464341532761104	6.472487771462744	6.659639187015652	6.708739041359579	6.6653359171851765	7.280770770130602	6.653919873119422	6.4950555283680185	6.53605290024021	6.357552004618084	6.731997786643742	6.598424760527719	6.803485375595953	6.734709620225838	6.642412772905056	6.825276830054866	6.79960542245267	6.5219929564016725	6.574404309022579	6.357552004618084	6.627898615871748	6.734709620225838	6.643856189774724	6.50303064564116	6.82273014794452	6.500642736062805	6.627898615871748	6.388878338811989	6.329123596291566	6.388878338811989	6.626439136697315	6.270528942380718	6.0895828931247085	6.551516017628014	6.723148957047578	6.765534746362977	6.7615512324444795	6.824004050933153	6.844234987758751	6.20945336562895	6.575917361118149	7.023477151830433	6.844234987758751	7.394033895367782	6.851749041416057	6.758889432720965	6.9259994185562235	7.176921111644362	6.298291730620124	6.948367231584678	6.675251386050259	6.669593751188333	6.373300196608388	6.636624620543649	7.331812683819207	6.581953750848818	7.130313145543456	6.361066488794321	6.906890595608519	6.937815168803419	6.630813152299126	6.764871590736091	6.677367292136048	6.73809225962049	6.662490363913776	6.60139939053183	6.675251386050259	6.633721812641012	6.772149590784542	6.704595347632403	6.931919390100041	6.50303064564116	6.687900522480746	6.587964988882679	6.496654082593496	6.679480099505446	6.498250867527825	6.277984747299765	6.9354597478052895	6.338067797542616	6.493455200926176	6.093813673402728	6.60584986719498	6.7251958172266635	6.562242424221073	6.774787059601174	6.4950555283680185	6.946028989515477	6.7865963618908065	6.584962500721156	5.812498225333564	7.416164164733128	6.359310316890443	6.964629666720595	6.581953750848818	6.655351828612554	6.700439718141092	6.7535510546006545	6.632268215499513	6.652486494918165	6.217230716220669	6.697662633470518	6.766860143829545	6.703211467391146	6.683696454306515	6.616181231331876	6.764208130139947	6.509379148914689	6.60584986719498	6.053111336459563	6.400879436282184	7.034523875334392	6.722466024471091	6.525129251203973	6.639521599510833	7.00337736020232	6.864186144654281	6.444600813711502	6.388878338811989	6.71699089440494	6.359310316890443	6.82273014794452	6.703211467391146	6.470862199413702	6.577428828035749	6.854245054220128	6.338067797542616	7.218199943694738	7.388878338811989	6.793115555274348	6.6865005271832185	6.708739041359579	6.1799090900149345	6.7865963618908065	6.5219929564016725	6.998872453994275	6.9271853578263665	6.9920886090139955	6.5453506448223	6.593951283948411	6.236492618381302	7.511752653767379	6.224966365000275	6.394033895367782	6.483815777264256	6.880195728943098	6.424586226251101	6.655351828612554	6.381975478557301	6.549977142771825	6.559185865787734	6.472487771462744	6.859224161978204	6.671010241278451	6.673839055990439	6.60139939053183	6.616181231331876	6.854245054220128	6.727920454563199	6.369815424283912	6.82781902461732	7.456970381121014	6.673839055990439	7.081083928687635	6.793115555274348	6.571373435973201	6.159871336778389	6.593951283948411	6.800899899920305	6.675251386050259	6.197708157955851	6.4950555283680185	6.7114949066500875	6.609548138999429	7.010108453474289	6.4950555283680185	6.7073591320808825	6.639521599510833	6.676662334857967	6.475733430966398	6.864186144654281	6.429615964201735	6.745506265869159	7.223036337901875	6.797012977836145	6.537606691495291	7.088523256616632	6.534497433738168	6.451211111832329	6.652486494918165	6.79051141189419	6.702519029153285	6.9920886090139955	6.74416109557041	6.708739041359579	6.624978179569036	6.844234987758751	6.610286657081023	6.560714954474479	6.551516017628014	6.752213367865143	6.409390936137702	6.3416300093299105	6.145677455195635	6.274261661257048	6.5109619192773796	6.37851162325373	6.300123724569014	6.586464525886388	6.687900522480746	6.543805175964397	7.478971805032942	6.380244590478185	6.661065479806948	6.722466024471091	6.338067797542616	6.82273014794452	6.189824558880018	7.177917792195843	6.661065479806948	6.583458910130768	6.593951283948411	6.9818526532897405	6.896029602976752	7.5660540381710915	6.8060662260890314	6.836681593327116	6.693486957499325	6.974988111991927	6.2268938135713885	6.624978179569036	7.22013644739608	6.604367899893749	6.671010241278451	6.548436624696042	6.5219929564016725	6.731997786643742	6.569855608330948	6.675251386050259	6.636624620543649	6.537606691495291	6.578938713093386	6.5804470195986635	7.04220656012069	7.779062689205399	7.789859640913649	7.044394119358453	7.241268177329375	7.438791852578261	7.00337736020232	6.584962500721156	7.7073591320808825	7.113742166049188	6.866660750819986	6.532940288372874	7.94192792470872	7.847683787716848	6.459431618637297	6.508587112089476	7.113742166049188	6.542258049766918	6.7865963618908065	6.793115555274348	6.676662334857967	6.675251386050259	6.577428828035749	6.8060662260890314	6.800899899920305	6.793115555274348	6.523561956057013	6.50303064564116	6.756222712847288	6.131342539123261	6.671010241278451	6.598424760527719	6.791814071161826	7.06177619758669	6.639521599510833	7.099084760891864	6.583458910130768	6.50303064564116	6.74416109557041	6.383704292474052	6.750874439656846	6.834154981401319	6.5576551547254205	6.722466024471091	6.8529975876133165	6.6293566200796095	6.441284271927038	6.546894459887636	6.765534746362977	6.47735352663456	6.83035674741922	6.402585758232587	6.736063627871814	6.60139939053183	6.871597265613853	6.627898615871748	6.678071905112637	6.91169158187234	6.571373435973201	6.772149590784542	6.841721581128462	6.937815168803419	6.627898615871748	6.528258742758412	6.7251958172266635	6.546894459887636	6.655351828612554	6.528258742758412	6.560714954474479	6.748863714535698	6.693486957499325	6.690696443977697	6.813781191217037	6.8740592031411465	6.793115555274348	6.596935142387232	6.636624620543649	6.596935142387232	6.20163386116965	6.635173946674924	5.507794640198696	6.355791546753647	6.5109619192773796	6.412781525338476	5.8529975876133165	6.6220518194563764	6.529820946528695	6.632268215499513	6.483815777264256	6.6865005271832185	6.802193216941825	6.417852514885898	6.459431618637297	6.518062975652524	6.734709620225838	6.690696443977697	6.712870867689905	6.736063627871814	6.574404309022579	6.28909670241999	6.422064766172812	6.77082904603249	6.330916878114617	6.452858964713811	7.1588621062084545	6.773468927905195	6.780047576061869	6.834154981401319	6.902073579310743	6.560714954474479	6.587964988882679	6.47735352663456	6.91169158187234	6.678071905112637	6.655351828612554	6.7114949066500875	6.483815777264256	6.630813152299126	6.697662633470518	6.778734244117836	6.930737337562887	6.334496768390418	6.50303064564116	6.48058827023386	6.330916878114617	6.416164164733128	8.721099188707186	7.110613805500896	7.439623137557117	7.933100474931368	6.949534933017012	6.6220518194563764	6.656782364218995	6.680886920719692	6.584962500721156	6.946028989515477	6.4495613746132365	6.734709620225838	6.568336182133747	6.899659026377443	6.571373435973201	6.572889668420581	6.658211482751795	7.102238193930738	6.60733031374961	6.658211482751795	6.414473836430928	6.253611151947168	6.006746832440585	6.5804470195986635	6.4950555283680185	6.729280846027402	6.655351828612554	6.0916998341368105	6.596935142387232	6.354028938054387	6.671010241278451	6.712870867689905	6.526694845541976	6.60139939053183	6.387155717662981	6.614709844115208	6.7374163659370625	9.391028726810188	6.624978179569036	6.4886435398537845	6.504620392403552	6.307428525192248	6.563768278452033	6.369815424283912	7.531381460516312	6.610286657081023	6.548436624696042	6.626439136697315	6.556122817841175	6.712870867689905	6.648177795724818	6.829722735086059	6.705977901682522	6.710117632043446	6.7073591320808825	6.857980995127572	6.583458910130768	6.7615512324444795	6.881419908092401	6.589463892956097	6.569855608330948	6.675251386050259	6.539158811108031	6.841721581128462	6.778734244117836	8.529040056095075	6.507794640198696	6.404290064444837	6.015693807105145	6.722466024471091	6.3957483281790335	6.5576551547254205	6.82781902461732	6.679480099505446	6.668175868970137	6.708739041359579	6.3957483281790335	6.475733430966398	6.539158811108031	6.355791546753647	6.578938713093386	6.560714954474479	6.7114949066500875	6.332707933640605	6.619119511453218	6.469234793667656	6.4950555283680185	6.754887502163468	6.472487771462744	6.878970510151082	6.504620392403552	6.682292371430833	6.844234987758751	6.619119511453218	7.128252152277391	6.762880292916999	6.668175868970137	6.756222712847288	6.574404309022579	6.614709844115208	6.7251958172266635	6.451211111832329	6.426264754702098	6.504620392403552	6.5453506448223	6.4495613746132365	6.504620392403552	5.708739041359579	5.554588851677638	5.865423978313134	5.817623257511431	6.968090752045256	6.750874439656846	6.870364719583405	6.690696443977697	6.4950555283680185	6.645298163948631	6.537606691495291	6.793115555274348	6.604367899893749	6.655351828612554	6.770168320103429	6.392317422778761	6.405992359675837	6.470862199413702	6.721099188707185	6.846744023244868	6.7251958172266635	6.701826258412055	6.596935142387232	6.22881869049588	6.682292371430833	6.714245517666122	6.560714954474479	6.6117625600648715	6.84799690655495	6.662490363913776	6.596935142387232	6.793115555274348	6.520422248526446	6.7114949066500875	6.671010241278451	6.542258049766918	6.60733031374961	6.91169158187234	6.7073591320808825	6.754887502163468	6.897240425574799	6.705977901682522	6.546894459887636	6.648177795724818	6.292781749227846	6.4329594072761065	6.718361626138354	6.762880292916999	6.699051844016849	6.884475819086485	6.7114949066500875	7.016808287686554	7.525129251203973	6.687900522480746	6.350497247084133	6.671010241278451	6.648177795724818	6.864186144654281	6.529820946528695	6.74416109557041	6.656782364218995	6.785288980704021	7.0574502721839	6.820178962415188	6.793115555274348	6.74416109557041	6.762880292916999	6.886306263452426	6.6865005271832185	7.301038849903148	6.655351828612554	6.862947248020921	6.584962500721156	6.652486494918165	6.6293566200796095	6.592457037268081	6.829088444004886	6.653203362033977	6.586464525886388	6.619119511453218	6.776103988073165	6.7073591320808825	6.431288654291593	6.5804470195986635	6.643856189774724	6.540709262671431	6.778734244117836	6.517275693209582	6.773468927905195	6.700439718141092	5.970393537914677	6.639521599510833	6.701826258412055	6.700439718141092	6.8604662585171665	6.976134472831654	6.940166750482817	6.685099172006606	6.9920886090139955	6.424586226251101	6.402585758232587	6.029011086659068	6.787902559391432	6.559185865787734	6.7535510546006545	6.998872453994275	6.540709262671431	6.840463233869542	6.582706526780788	6.867896463992655	5.968090752045256	6.230741002626909	5.754887502163468	6.013462259806563	6.314696525656286	7.175923742063755	6.951867504326902	6.574404309022579	7.002252451731379	6.789207575347344	7.062855655205991	6.782670658677007	6.646738698307846	5.277984747299765	6.572889668420581	6.405992359675837	6.153805336079036	7.278914019499939	6.279842693520348	6.79960542245267	6.147713722352154	6.883865154509794	7.172927489603836	6.880195728943098	6.459431618637297	6.746850183098051	6.648177795724818	6.50303064564116	7.132371198732537	6.526694845541976	6.506208389306745	6.783980413683795	6.584962500721156	6.749534267669262	6.829088444004886	6.662490363913776	6.518849828707692	6.583458910130768	6.931919390100041	6.5576551547254205	6.749534267669262	6.937815168803419	6.623515741490549	6.215290305651234	6.294620748891627	6.446256229889564	6.694880192799191	6.765534746362977	6.666756591884804	6.639521599510833	6.633721812641012	6.689997971419445	6.429615964201735	6.312882955284356	6.287250643254617	6.659639187015652	6.525129251203973	6.750874439656846	6.617651119427331	6.655351828612554	6.662490363913776	6.593951283948411	6.436295119839363	6.407692648665677	6.648896806475254	6.733354340613827	6.880195728943098	6.693486957499325	6.359310316890443	7.022367813028454	6.350497247084133	6.548436624696042	6.499845887083206	6.357552004618084	6.787902559391432	6.4379600883344725	7.054197294388812	6.509379148914689	6.648177795724818	6.812498225333564	6.294620748891627	6.785288980704021	6.439623137557117	6.701826258412055	6.864186144654281	6.617651119427331	6.50303064564116	6.412781525338476	6.528258742758412	6.729280846027402	6.902073579310743	7.102238193930738	6.700439718141092	6.757556688939453	6.662490363913776	6.865423978313134	6.820178962415188	6.738767836800192	6.712870867689905	6.705977901682522	6.60139939053183	6.661065479806948	6.752213367865143	6.719731056749852	6.181897643108388	6.758889432720965	6.509379148914689	6.569855608330948	6.669593751188333	7.004501392234941	6.496654082593496	6.6865005271832185	6.772149590784542	6.715618859074816	6.7114949066500875	6.652486494918165	7.307428525192248	6.60584986719498	6.840463233869542	6.74416109557041	6.973840839533145	6.821455119102458	6.429615964201735	6.73809225962049	6.7865963618908065	6.886306263452426	6.671010241278451	7.124121311829188	7.455327220304561	6.85049941375812	6.669593751188333	6.741466986401147	6.6653359171851765	6.161887682376894	6.102238193930738	6.427941332509482	7.1649069266756875	6.22881869049588	6.685099172006606	6.840463233869542	6.834154981401319	6.738767836800192	6.539158811108031	7.602142090697982	6.973840839533145	6.768184324776926	6.840463233869542	6.77082904603249	6.517275693209582	6.518849828707692	6.726558779104974	6.778734244117836	6.577428828035749	6.639521599510833	6.808642467918064	6.431288654291593	6.429615964201735	6.811214117513239	6.598424760527719	6.613236954716332	6.701826258412055	6.364572432295856	6.543805175964397	6.211401637418471	7.141085318562331	7.108524456778169	7.169925001442312	6.630813152299126	6.693486957499325	6.472487771462744	6.84799690655495	6.666756591884804	6.84924870276441	7.241268177329375	7.012345190419828	7.172927489603836	6.700439718141092	6.787902559391432	6.8740592031411465	6.899659026377443	6.638073837180719	6.517275693209582	6.653919873119422	6.7865963618908065	6.685099172006606	6.719731056749852	6.572889668420581	7.019034669364337	6.6653359171851765	6.499845887083206	6.678071905112637	6.416164164733128	7.054197294388812	6.77082904603249	7.108524456778169	6.619119511453218	6.954196310386875	7.050936965225225	6.655351828612554	6.776103988073165	6.676662334857967	6.9886846867721655	6.03121873061072	6.7251958172266635	6.371558862611963	6.8060662260890314	6.605109073832932	6.996614714815362	6.722466024471091	6.668175868970137	6.666756591884804	6.47735352663456	6.652486494918165	6.577428828035749	6.543805175964397	6.693486957499325	6.285402218862249	6.436295119839363	6.841721581128462	6.746850183098051	6.651051691178929	6.53605290024021	6.348728154231077	6.224966365000275	6.4110872267986005	6.608809242675524	6.230741002626909	6.700439718141092	7.03342300153745	6.645298163948631	6.809928865721431	6.572889668420581	6.787902559391432	6.024585638278273	6.587964988882679	6.5453506448223	6.50303064564116	6.794415866350106	6.825912798784975	6.627898615871748	7.213347281733441	6.5453506448223	6.905687848526862	6.729280846027402	6.638073837180719	6.960001932068081	6.846744023244868	6.793115555274348	6.7073591320808825	6.4110872267986005	6.714245517666122	6.563768278452033	6.6653359171851765	6.5530532527664125	6.687900522480746	6.941341105485299	6.864186144654281	6.274261661257048	6.9576824861651225	6.9818526532897405	6.632268215499513	6.534497433738168	6.559185865787734	6.491853096329675	6.167919865551935	6.464341532761104	6.232660756790275	6.542258049766918	6.778734244117836	6.51254295509686	6.279842693520348	7.03121873061072	6.71699089440494	6.678071905112637	6.6865005271832185	6.616181231331876	6.129283016944966	6.475733430966398	6.57969306345875	6.574404309022579	6.802193216941825	6.149747119504682	6.813781191217037	6.255500733148386	6.427941332509482	6.671010241278451	6.422905742612183	7.705977901682522	6.590961241342599	6.996614714815362	6.949534933017012	7.438791852578261	7.118941072723508	6.899659026377443	6.542258049766918	6.569855608330948	6.556122817841175	6.617651119427331	6.542258049766918	6.797012977836145	6.610286657081023	6.970393537914677	6.8875252707415875	7.092757140919852	6.718361626138354	6.663913842115978	6.813781191217037	7.093813673402728	6.826548487290915	6.903279342056139	6.776103988073165	6.736063627871814	6.9565213633331195	6.60139939053183	6.846744023244868	6.917670434361761	6.390598905552461	6.7374163659370625	6.6865005271832185	6.834154981401319	6.765534746362977	6.802193216941825	6.905687848526862	7.162894799374784	6.498250867527825	7.403438163008279	6.998872453994275	6.407692648665677	6.574404309022579	6.339850002884624	6.804776377955828	6.689299160535892	6.988116584760143	6.655351828612554	6.880195728943098	6.447909748742077	6.768184324776926	7.016808287686554	6.571373435973201	6.496654082593496	6.334496768390418	6.699051844016849	6.680886920719692	6.517275693209582	6.507794640198696	6.294620748891627	6.986410935252045	7.366322214245816	6.659639187015652	6.5219929564016725	6.478971805032942	6.4212232992251375	6.270528942380718	6.515699838284043	6.697662633470518	6.949534933017012	6.840463233869542	6.539158811108031	6.404290064444837	7.107478646626618	6.467605550082998	6.462706750670158	6.8604662585171665	6.910492832288714	6.83541884047548	6.990954860396993	6.750874439656846	6.694880192799191	6.789207575347344	6.593951283948411	6.6865005271832185	7.1838834590322325	7.163901213814542	7.045486656359465	7.231701199029002	6.79051141189419	6.5668151540108965	6.383704292474052	6.213347281733441	6.772809410160731	6.537606691495291	6.569855608330948	6.778734244117836	6.4561490346479955	6.782670658677007	6.412781525338476	6.565292520581023	6.722466024471091	6.595443984589479	6.518849828707692	6.845490050944375	6.802193216941825	6.757556688939453	6.7865963618908065	6.807354922057604	6.71699089440494	6.139551352398794	6.793115555274348	6.7073591320808825	6.556122817841175	6.718361626138354	6.846744023244868	6.8740592031411465	6.7073591320808825	7.394891366442587	6.575917361118149	6.590961241342599	6.778734244117836	7.050936965225225	6.696272083925863	6.574404309022579	6.610286657081023	6.563768278452033	6.5668151540108965	6.722466024471091	6.296457407371244	6.60584986719498	6.595443984589479	6.540709262671431	6.740118042833128	6.50303064564116	6.141596278383818	6.765534746362977	7.824004050933153	6.974988111991927	6.715618859074816	6.571373435973201	6.493455200926176	6.659639187015652	7.213347281733441	7.223036337901875	7.248876342837134	7.067165427017112	6.697662633470518	6.736063627871814	6.714245517666122	6.6117625600648715	6.726558779104974	6.772149590784542	7.098032082960526	6.620586410451877	6.669593751188333	6.5530532527664125	6.820178962415188	6.91528186586766	6.671010241278451	6.5804470195986635	6.7615512324444795	7.0895828931247085	6.50303064564116	6.8740592031411465	6.870364719583405	6.4561490346479955	6.368069876532083	6.520422248526446	6.9565213633331195	6.7073591320808825	6.687900522480746	6.855491443101874	6.543805175964397	6.800899899920305	6.087462841250339	6.451211111832329	6.309248960816616	6.676662334857967	6.646738698307846	6.803485375595953	6.730639955916791	6.951867504326902	6.584962500721156	7.157852169141737	6.705977901682522	6.586464525886388	6.787902559391432	6.5453506448223	7.043300754364182	6.2384047393250786	6.0916998341368105	6.882643049361842	6.756222712847288	6.574404309022579	6.740118042833128	6.7481928495894605	6.592457037268081	6.857980995127572	6.643856189774724	6.696272083925863	6.2384047393250786	6.294620748891627	6.439623137557117	6.472487771462744	6.658211482751795	6.899659026377443	6.515699838284043	7.2006534363674675	6.624978179569036	6.662490363913776	6.426264754702098	6.829088444004886	6.916476644437717	6.559185865787734	6.658211482751795	6.685099172006606	6.910492832288714	6.523561956057013	6.782670658677007	6.998872453994275	6.690696443977697	6.596935142387232	6.617651119427331	6.627169060841846	6.652486494918165	6.8604662585171665	6.831623936820749	6.636624620543649	6.692092375427572	6.602884408718419	6.7555552619721455	6.740118042833128	7.1838834590322325	7.418274293880538	7.516487980909974	7.361066488794321	6.6865005271832185	6.523561956057013	6.469234793667656	6.6865005271832185	6.962317654942308	6.746850183098051	6.820178962415188	6.632268215499513	6.826548487290915	6.800899899920305	6.734709620225838	6.79051141189419	6.750874439656846	6.592457037268081	6.581953750848818	6.649615459063409	7.218199943694738	6.577428828035749	6.77082904603249	6.646738698307846	7.027905996569885	6.749534267669262	6.697662633470518	6.442943495848728	6.79960542245267	6.807354922057604	6.765534746362977	6.635899465946381	6.825276830054866	6.8529975876133165	6.970393537914677	6.851749041416057	6.857359009758641	6.547665748353422	6.514122260170708	6.671010241278451	6.197708157955851	6.693486957499325	6.812498225333564	6.757556688939453	6.772149590784542	6.762215915727782	6.904484097901423	6.517275693209582	6.8060662260890314	6.602884408718419	6.888743248898259	6.676662334857967	6.998872453994275	6.704595347632403	6.821455119102458	6.426264754702098	6.461070114033051	6.602884408718419	6.598424760527719	6.722466024471091	6.9920886090139955	6.721099188707185	6.798309782454597	6.616181231331876	6.578938713093386	6.613236954716332	6.523561956057013	6.534497433738168	6.687900522480746	6.892391025913404	6.721099188707185	6.645298163948631	7.533719071139903	7.2677230516274225	7.416164164733128	7.050936965225225	6.998872453994275	7.407692648665677	6.499845887083206	6.917670434361761	6.537606691495291	6.595443984589479	6.490249210627085	6.272396509037485	6.758889432720965	6.669593751188333	6.636624620543649	6.778734244117836	6.261154672615571	6.916476644437717	6.316507819103109	6.498250867527825	6.619119511453218	6.834154981401319	6.787902559391432	7.019034669364337	6.680886920719692	6.7865963618908065	6.642412772905056	6.869131119644294	6.809928865721431	6.469234793667656	6.514122260170708	6.426264754702098	6.592457037268081	6.149747119504682	6.8740592031411465	6.71218305120923	6.845490050944375	6.765534746362977	6.92837032301897	7.443772392763739	6.997744026059632	7.324630615267186	6.515699838284043	6.439623137557117	7.04220656012069	6.846744023244868	6.8189016758856384	6.469234793667656	6.8189016758856384	6.893604904858294	6.5109619192773796	6.39746072605472	6.6997459479710075	6.559185865787734	6.5219929564016725	6.813781191217037	5.815063017192867	6.679480099505446	6.4379600883344725	6.523561956057013	6.772149590784542	6.5576551547254205	7	6.734709620225838	6.763544364293921	6.320123598040615	6.689299160535892	6.5530532527664125	6.640967910449898	6.83541884047548	6.9342805936400245	6.662490363913776	6.542258049766918	6.514122260170708	7.793115555274348	6.772149590784542	6.846744023244868	6.918266959092563	6.529040056095075	6.708739041359579	6.811214117513239	6.426264754702098	6.574404309022579	6.742814669862893	6.7251958172266635	6.682292371430833	6.392317422778761	6.592457037268081	7.122051447713891	6.465974464504069	6.528258742758412	6.543805175964397	6.4741115139424075	6.787902559391432	6.281698250098829	6.3750394313469245	6.546894459887636	6.546894459887636	6.619119511453218	6.563768278452033	6.431288654291593	6.816343705284859	6.652486494918165	6.504620392403552	6.539158811108031	7.016808287686554	7.135452784185173	6.998872453994275	6.422905742612183	6.426264754702098	7.010108453474289	6.499845887083206	6.624978179569036	6.730639955916791	6.8604662585171665	6.441284271927038	6.791162888555018	6.509379148914689	6.701826258412055	6.783980413683795	6.633721812641012	6.626439136697315	6.617651119427331	6.60584986719498	7.307428525192248	6.590961241342599	6.589463892956097	6.8604662585171665	6.659639187015652	6.47735352663456	6.772149590784542	6.608069967721664	6.523561956057013	6.230741002626909	6.733354340613827	6.729280846027402	6.569855608330948	6.752213367865143	6.836681593327116	6.824004050933153	6.515699838284043	6.60139939053183	6.556122817841175	6.729280846027402	6.7481928495894605	6.731997786643742	6.6865005271832185	6.587964988882679	6.727920454563199	6.632268215499513	6.694880192799191	6.658211482751795	6.6653359171851765	6.937815168803419	6.645298163948631	6.643856189774724	6.596935142387232	6.898450232807866	6.528258742758412	6.593951283948411	7.2695942516833725	6.758889432720965	6.74416109557041	6.507794640198696	6.809928865721431	6.470862199413702	6.776103988073165	6.811214117513239	7.487036080031899	6.658211482751795	6.592457037268081	6.651051691178929	6.354028938054387	6.483815777264256	6.604367899893749	6.640967910449898	6.990954860396993	6.690696443977697	6.700439718141092	6.690696443977697	6.930737337562887	6.693486957499325	7.135452784185173	6.745506265869159	6.710117632043446	6.139551352398794	6.509379148914689	6.110613805500896	6.287250643254617	6.549977142771825	6.595443984589479	7.973840839533145	6.53605290024021	6.442943495848728	6.791814071161826	6.583458910130768	6.60139939053183	6.459431618637297	6.035623909730721	6.869131119644294	6.973840839533145	6.696272083925863	6.7238315664953205	6.962317654942308	6.523561956057013	6.639521599510833	7.074676686294496	6.529820946528695	6.549977142771825	6.904484097901423	6.706668682179746	6.692789834972647	5.916476644437717	5.882643049361842	6.820178962415188	6.703211467391146	6.5219929564016725	6.7535510546006545	6.777419715515831	6.554588851677638	6.323730337521348	6.79960542245267	6.581200581924957	6.663913842115978	6.540709262671431	6.671010241278451	6.589463892956097	6.509379148914689	7.546894459887636	7.014578464922892	6.986410935252045	6.499845887083206	6.91169158187234	6.834154981401319	6.4886435398537845	6.47735352663456	6.671010241278451	6.958842675243241	6.635173946674924	6.568336182133747	6.924812503605781	6.642412772905056	6.636624620543649	6.350497247084133	6.355791546753647	6.574404309022579	6.290018846932618	6.405992359675837	6.7238315664953205	7.068240861312821	7.754887502163468	6.813781191217037	6.768184324776926	6.7481928495894605	6.7615512324444795	6.399171093819823	6.671010241278451	6.764208130139947	6.965784284662087	6.565292520581023	6.764208130139947	6.60733031374961	6.526694845541976	6.50303064564116	6.643856189774724	6.60139939053183	6.8529975876133165	6.577428828035749	6.680886920719692	6.543805175964397	6.645298163948631	6.583458910130768	6.820178962415188	6.424586226251101	6.514122260170708	6.116863757690899	6.683696454306515	6.419538891513785	6.700439718141092	6.757556688939453	6.485426827170242	6.930737337562887	6.584962500721156	6.760220946466509	6.742814669862893	6.531381460516312	6.757556688939453	6.986410935252045	6.6293566200796095	6.652486494918165	6.520422248526446	6.7238315664953205	6.726558779104974	6.485426827170242	6.590961241342599	6.520422248526446	6.537606691495291	6.528258742758412	6.854245054220128	6.653919873119422	6.772149590784542	6.741466986401147	6.676662334857967	6.548436624696042	6.752213367865143	6.528258742758412	6.638073837180719	6.673839055990439	6.652486494918165	6.649615459063409	7.20945336562895	6.68158981722124	6.499845887083206	6.640244936222346	6.900866807980749	6.765534746362977	6.534497433738168	6.675251386050259	6.554588851677638	6.745506265869159	6.736063627871814	7.027905996569885	6.648177795724818	6.683696454306516	6.359310316890443	6.718361626138354	6.666756591884804	6.776103988073165	6.446256229889564	6.693486957499325	6.531381460516312	6.869131119644294	6.891176124754544	6.703211467391146	6.930737337562887	6.752213367865143	6.5804470195986635	6.498250867527825	6.4886435398537845	6.542258049766918	6.7073591320808825	6.529820946528695	6.540709262671431	6.253611151947168	6.808642467918064	6.4950555283680185	6.25171909260596	6.636624620543649	6.632268215499513	6.572889668420581	6.7481928495894605	6.798309782454597	6.752213367865143	6.543805175964397	6.820178962415188	6.715618859074816	6.624978179569036	6.719731056749852	7.917670434361761	6.626439136697315	6.936637939002571	6.840463233869542	7.102238193930738	6.750874439656846	7.071462362556624	6.912889336229962	6.121015400961366	7.013462259806563	6.8529975876133165	6.826548487290915	6.648177795724818	6.645298163948631	6.520422248526446	6.726558779104974	6.608809242675524	6.439623137557117	6.678071905112637	6.671010241278451	6.685099172006606	6.617651119427331	6.5530532527664125	6.678071905112637	6.675251386050259	6.592457037268081	6.534497433738168	6.773468927905195	6.616181231331876	6.886306263452426	7.122569192216447	7.144658242831882	7.361066488794321	6.966937979278457	7.016808287686554	6.515699838284043	6.807354922057604	7.046578366620329	7.045486656359465	6.467605550082998	6.531381460516312	6.624978179569036	6.851749041416057	6.777419715515831	6.721099188707185	6.694880192799191	6.657497100444111	6.670302170078526	6.7865963618908065	6.542258049766918	6.774787059601174	6.559185865787734	6.604367899893749	6.8740592031411465	6.762880292916999	6.652486494918165	6.461070114033051	6.729280846027402	6.565292520581023	6.499845887083206	6.619853147391168	6.512542955096859	6.655351828612554	6.640967910449898	6.92837032301897	6.731997786643742	6.632268215499513	6.472487771462744	6.7073591320808825	6.537606691495291	6.813781191217037	6.79960542245267	6.700439718141092	6.563005553062399	6.490249210627085	6.813781191217037	5.997744026059632	6.361066488794321	6.668175868970137	6.520422248526446	6.886306263452426	7.163901213814542	6.689299160535892	7.071462362556624	6.669593751188333	6.963474123974886	6.899659026377443	6.659639187015652	6.734709620225838	6.584962500721156	7.143638309922037	6.795715006501729	6.769507291436245	6.91169158187234	6.305605789585429	6.683696454306515	6.652486494918165	6.613236954716332	6.807354922057604	6.586464525886388	6.79051141189419	6.832890014164741	6.866660750819986	6.546894459887636	6.680886920719692	6.584962500721156	6.7251958172266635	6.442943495848728	6.2630344058337934	6.60733031374961	6.633721812641012	6.785288980704021	7.25077213159993	6.946028989515477	6.4329594072761065	6.757556688939453	7.029011086659068	6.571373435973201	6.072534599722955	6.815063017192867	6.584962500721156	6.7073591320808825	6.5453506448223	6.671010241278451	6.648177795724818	6.715618859074816	6.690696443977697	6.673839055990439	6.9342805936400245	6.921245888585589	6.766860143829545	6.5453506448223	6.623515741490549	6.825276830054866	6.6653359171851765	9.324405598493605	9.16339809435316	6.586464525886388	6.745506265869159	7.266786540694901	6.824004050933153	6.487036080031899	6.972692654004264	6.7481928495894605	6.794415866350106	6.514122260170708	6.623515741490549	6.937815168803419	6.472487771462744	7.231701199029002	6.323730337521348	6.560714954474479	6.693486957499325	6.380244590478185	6.689299160535892	6.861707286585856	6.693486957499325	7.103287808412022	6.758889432720965	6.5453506448223	6.635173946674924	6.461070114033051	6.4822029262959555	6.470862199413702	6.8604662585171665	6.195741293246449	6.758889432720965	6.655351828612554	7.027905996569885	6.683696454306515	6.676662334857967	6.616181231331876	6.596935142387232	6.504620392403552	6.949534933017012	7	7.177917792195843	6.646738698307846	6.772149590784542	6.623515741490549	6.506208389306745	6.444600813711502	6.526694845541976	6.546894459887636	6.976134472831654	6.610286657081023	6.866660750819986	6.905687848526862	6.718361626138354	6.679480099505446	6.446256229889564	6.726558779104974	6.699051844016849	6.826548487290915	6.918863237274595	6.765534746362977	6.648177795724818	6.883865154509794	6.506208389306745	6.592457037268081	6.461070114033051	6.429615964201735	6.436295119839363	6.357552004618084	6.837943241891027	6.532940288372874	6.616181231331876	7.949534933017012	6.659639187015652	6.662490363913776	6.704595347632403	6.844234987758751	6.765534746362977	6.729280846027402	6.47735352663456	6.413627929024172	6.613973587380225	6.765534746362977	6.409390936137702	6.662490363913776	6.586464525886388	6.798309782454597	6.416164164733128	6.5109619192773796	6.093813673402728	6.734709620225838	6.854245054220128	6.821455119102458	6.5668151540108965	6.78135971352466	6.636624620543649	6.491853096329675	6.772149590784542	6.383704292474052	6.656782364218995	6.950701690089008	6.491853096329675	6.661065479806948	6.8060662260890314	6.6653359171851765	6.589463892956097	6.877744249949002	7.9954845188775066	6.4822029262959555	6.9259994185562235	6.709428501368347	6.9920886090139955	6.682292371430833	7.342519189660609	6.820178962415188	6.402585758232587	6.693486957499325	6.465974464504069	6.866660750819986	6.671010241278451	6.626439136697315	6.5668151540108965	6.639521599510833	6.736063627871814	6.746850183098051	6.671010241278451	6.746850183098051	6.613236954716332	6.714245517666122	6.696272083925863	6.596935142387232	5.599912842187128	6.710806433699352	6.74416109557041	6.5219929564016725	6.780047576061869	5.9259994185562235	6.60139939053183	6.662490363913776	6.774787059601174	6.794415866350106	6.520422248526446	6.832890014164741	6.6220518194563764	6.543805175964397	6.671010241278451	6.551516017628014	6.599912842187128	6.608809242675524	6.584962500721156	6.60139939053183	6.690696443977697	6.733354340613827	6.610286657081023	6.610286657081023	6.327328082629952	6.441284271927038	6.60139939053183	6.626439136697315	6.338067797542616	6.668175868970137	6.610286657081023	6.551516017628014	6.329123596291566	6.734709620225838	6.785288980704021	6.836681593327116	6.750874439656846	6.826548487290915	6.937815168803419	6.745506265869159	6.752213367865143	6.772149590784542	6.813781191217037	6.8875252707415875	6.888743248898259	6.837943241891027	6.699051844016849	6.949534933017012	7.103287808412022	6.431288654291593	6.595443984589479	6.469234793667656	6.8060662260890314	6.658211482751795	6.504620392403552	6.98071082890019	6.756222712847288	6.633721812641012	6.598424760527719	6.655351828612554	6.8604662585171665	6.596935142387232	6.896029602976752	6.740792672277681	6.653919873119422	6.679480099505446	6.699051844016849	6.692092375427572	6.589463892956097	6.854245054220128	6.623515741490549	6.793115555274348	6.7535510546006545	7.140574177709902	6.765534746362977	6.82781902461732	6.905687848526862	6.802193216941825	6.844234987758751	6.762880292916999	6.731997786643742	6.734709620225838	6.469234793667656	6.905687848526862	6.8060662260890314	6.569855608330948	6.679480099505446	5.84799690655495	6.461070114033051	6.446256229889564	6.756222712847288	6.639521599510833	6.569855608330948	6.294620748891627	6.399171093819823	7.049848549450561	6.542258049766918	6.575917361118149	6.646738698307846	6.05528243550119	6.998872453994275	6.9342805936400245	7.030115330908071	6.79960542245267	6.4950555283680185	6.689299160535892	6.572889668420581	6.392317422778761	6.3750394313469245	6.285402218862249	6.765534746362977	6.777419715515831	6.648177795724818	6.649615459063409	6.859224161978204	6.851749041416057	7.197708157955851	7.18685706717715	6.512542955096859	6.343407822297814	6.645298163948631	6.560714954474479	6.346956889378885	6.5530532527664125	6.512542955096859	6.442943495848728	6.520422248526446	6.442943495848728	6.708739041359579	6.656782364218995	6.485426827170242	6.578938713093386	6.548436624696042	6.525129251203973	6.569855608330948	6.4950555283680185	6.575917361118149	6.459431618637297	6.539158811108031	6.758889432720965	6.866660750819986	6.795715006501729	6.485426827170242	6.930737337562887	7.010108453474289	6.930737337562887	6.520422248526446	6.531381460516312	6.616181231331876	6.60139939053183	5.599912842187128	7.235535606710462	6.339850002884624	6.677367292136048	6.312882955284356	6.459431618637297	6.572889668420581	6.230741002626909	6.424586226251101	6.357552004618084	6.416164164733128	6.679480099505446	6.274261661257048	6.610286657081023	6.682292371430833	6.373300196608388	6.704595347632403	6.602884408718419	6.861707286585856	6.48058827023386	6.626439136697315	6.643856189774724	6.400879436282184	6.575917361118149	6.826548487290915	6.584962500721156	6.652486494918165	7.103287808412022	6.701826258412055	7.20945336562895	6.733354340613827	6.608809242675524	6.714245517666122	6.846744023244868	6.865423978313134	6.635173946674924	6.722466024471091	6.734709620225838	6.632268215499513	6.7865963618908065	6.791814071161826	6.6117625600648715	6.357552004618084	6.813781191217037	7.22881869049588	6.434628227636725	6.632268215499513	7.104336659814735	6.79960542245267	6.746850183098051	7.034523875334392	7.3083390301394076	6.680886920719692	6.608809242675524	6.53605290024021	7.067165427017112	7.00337736020232	6.249824548616183	6.414473836430928	6.520422248526446	6.763544364293921	6.577428828035749	6.886306263452426	6.45450493755737	6.17192735435346	6.424586226251101	6.469234793667656	6.177917792195843	6.234577959784565	6.422905742612183	6.45450493755737	6.78135971352466	6.83541884047548	6.617651119427331	6.701826258412055	6.88508622529017	6.548436624696042	6.539158811108031	6.633721812641012	6.213347281733441	5.5453506448223	6.719731056749852	6.762880292916999	6.574404309022579	6.60584986719498	6.459431618637297	6.53605290024021	6.551516017628014	6.259272487037594	6.9354597478052895	6.589463892956097	6.671010241278451	6.630085070002124	6.752213367865143	6.653919873119422	6.4950555283680185	6.584962500721156	6.813781191217037	6.678071905112637	7.005624549193878	6.964629666720595	6.82273014794452	6.904484097901423	6.79960542245267	7.022367813028454	6.7073591320808825	6.638073837180719	6.574404309022579	6.623515741490549	6.638073837180719	5.765534746362977	6.205548911173033	7.352264173258321	6.565292520581023	6.318316841334983	7.022367813028454	6.528258742758412	6.938991438775543	6.596935142387232	6.496654082593496	6.60733031374961	6.613236954716332	6.757556688939453	6.569855608330948	6.446256229889564	6.608809242675524	6.639521599510833	6.577428828035749	6.685099172006606	6.944858445807539	6.7535510546006545	6.678071905112637	6.834154981401319	6.671010241278451	6.399171093819823	6.5668151540108965	6.71699089440494	7.407692648665677	6.762880292916999	6.50303064564116	6.718361626138354	6.679480099505446	6.7865963618908065	6.807354922057604	6.515699838284043	7.104336659814735	6.336283387864432	6.50303064564116	6.680886920719692	6.742814669862893	6.834154981401319	6.758889432720965	6.8060662260890314	6.9565213633331195	7.4110872267986005	6.731997786643742	6.249824548616183	6.490249210627085	6.5668151540108965	6.769507291436245	6.540709262671431	6.470862199413702	6.645298163948631	6.745506265869159	6.689997971419445	7.174925682500679	7.0574502721839	6.812498225333564	6.584962500721156	6.774787059601174	6.490249210627085	6.892391025913404	6.646738698307846	7.004501392234941	7.118941072723508	7.1649069266756875	7.726558779104974	7.197708157955851	6.62862780216015	6.651051691178929	6.854245054220128	6.950701690089008	6.60139939053183	6.425425734590699	6.9565213633331195	6.504620392403552	6.672425341971495	6.693486957499325	7.068240861312821	6.4495613746132365	6.840463233869542	6.834154981401319	6.5530532527664125	6.714245517666122	6.701826258412055	6.461070114033051	6.673839055990439	6.197708157955851	6.339850002884624	6.680886920719692	6.470862199413702	6.48058827023386	6.636624620543649	6.92837032301897	6.8060662260890314	6.824004050933153	6.834154981401319	6.656782364218995	6.671010241278451	6.7374163659370625	6.2630344058337934	6.314696525656286	6.812498225333564	6.740118042833128	6.442943495848728	6.685099172006606	6.635173946674924	6.444600813711502	6.569855608330948	6.671010241278451	6.483815777264256	6.608809242675524	6.469234793667656	6.543805175964397	6.626439136697315	6.161887682376894	7.014578464922892	6.77082904603249	6.91528186586766	6.700439718141092	6.4886435398537845	6.400879436282184	6.493455200926176	6.581953750848818	6.583458910130768	6.635173946674924	7.034523875334392	6.836681593327116	6.523561956057013	6.399171093819823	6.8875252707415875	6.91169158187234	6.738767836800192	6.648177795724818	6.8189016758856384	6.817623257511431	6.785288980704021	6.593951283948411	6.656782364218995	6.551516017628014	6.462706750670158	6.672425341971495	7.59916899321943	6.8529975876133165	7.062855655205991	6.531381460516312	6.910492832288714	6.587964988882679	6.586464525886388	6.924812503605781	6.487036080031899	6.746850183098051	6.633721812641012	6.5660540381710915	6.518849828707692	6.177917792195843	6.598424760527719	6.699051844016849	6.820178962415188	6.596935142387232	6.671010241278451	6.749534267669262	6.924812503605781	6.60139939053183	6.676662334857967	6.697662633470518	6.470862199413702	6.04220656012069	6.752213367865143	6.802193216941825	6.928962440835979	6.491853096329675	6.803485375595953	6.815063017192867	6.8060662260890314	6.71699089440494	6.776103988073165	6.620586410451877	6.587964988882679	6.253611151947168	6.800899899920305	6.697662633470518	6.844234987758751	6.750874439656846	6.619119511453218	6.800899899920305	6.944858445807539	6.746850183098051	6.619119511453218	6.6293566200796095	6.754887502163468	6.5219929564016725	6.469234793667656	5.350497247084133	6.777419715515831	6.624978179569036	6.627898615871748	6.53605290024021	6.671010241278451	6.4822029262959555	6.666756591884804	6.993221467368938	6.943686951597095	6.880195728943098	6.6293566200796095	6.5576551547254205	6.836681593327116	6.528258742758412	6.708739041359579	6.529820946528695	6.595443984589479	6.525129251203973	6.734709620225838	6.949534933017012	6.659639187015652	6.880195728943098	6.6293566200796095	6.506208389306745	6.846744023244868	6.577428828035749	6.7073591320808825	6.632268215499512	6.3957483281790335	6.5530532527664125	6.436295119839363	6.587964988882679	6.608809242675524	6.60584986719498	6.672425341971495	6.7741281442935835	6.624978179569036	7.574404309022579	6.574404309022579	7.134939643492981	6.79960542245267	6.5668151540108965	6.979568100095187	6.663913842115978	6.795715006501729	6.740118042833128	6.590961241342599	6.5804470195986635	6.7535510546006545	6.596935142387232	6.8189016758856384	6.422905742612183	6.45450493755737	6.880195728943098	6.83541884047548	6.614709844115208	6.6865005271832185	6.804776377955828	7.042753760977198	6.569855608330948	6.6865005271832185	6.705977901682522	6.554588851677638	6.608809242675524	6.624978179569036	6.642412772905056	6.7481928495894605	6.647458426454921	6.648177795724818	6.918863237274595	6.820178962415188	6.699051844016849	6.680886920719692	6.7114949066500875	6.577428828035749	6.776103988073165	6.815063017192867	6.821455119102458	6.757556688939453	6.826548487290915	6.6293566200796095	6.902073579310743	7.022367813028454	6.334496768390418	6.556122817841175	6.478971805032942	6.722466024471091	6.877744249949002	6.878970510151082	6.905687848526862	6.807354922057604	6.575917361118149	6.645298163948631	6.714245517666122	6.736063627871814	6.782670658677007	6.441284271927038	6.470862199413702	6.633721812641012	6.501439145158873	6.869131119644294	6.87528859822269	6.726558779104974	6.639521599510833	6.845490050944375	6.6653359171851765	6.776103988073165	6.648177795724818	6.685099172006606	6.528258742758412	6.620586410451877	6.514122260170708	6.734709620225838	6.614709844115208	6.608809242675524	6.700439718141092	6.613973587380224	6.708739041359579	6.695576306222052	6.577428828035749	7.044394119358453	7.248876342837134	6.680886920719692	6.575917361118149	6.8060662260890314	6.461070114033051	6.459431618637297	6.442943495848728	6.714245517666122	6.394033895367782	6.610286657081023	6.441284271927038	6.485426827170242	6.5804470195986635	6.9818526532897405	6.5453506448223	6.187846909439575	6.584962500721156	6.499845887083206	6.831623936820749	6.509379148914689	6.768184324776926	6.773468927905195	6.718361626138354	6.531381460516312	6.551516017628014	6.700439718141092	6.550746785383243	6.578938713093386	6.795715006501729	6.568336182133747	6.666756591884804	6.946028989515477	7.101187815259738	6.824004050933153	6.834154981401319	6.6117625600648715	6.898450232807866	6.756222712847288	6.708739041359579	6.369815424283912	6.6653359171851765	6.595443984589479	7.010108453474289	6.616181231331876	6.525129251203973	7.0800180290891745	6.20945336562895	6.2686589550276715	6.936637939002571	6.668175868970137	6.668884984266247	6.592457037268081	6.4886435398537845	7	6.569855608330948	6.574404309022579	6.861707286585856	6.571373435973201	6.593951283948411	6.599912842187128	6.689299160535892	6.586464525886388	6.700439718141092	6.526694845541976	6.710117632043446	6.534497433738168	6.772149590784542	6.614709844115208	6.439623137557117	6.8740592031411465	6.584962500721156	6.472487771462744	6.642412772905056	6.627898615871748	6.943686951597095	6.746850183098051	6.584962500721156	6.633721812641012	5.757556688939453	7.035623909730721	6.562242424221073	6.675251386050259	6.512542955096859	6.693486957499325	6.729280846027402	6.729280846027402	6.400879436282184	6.800899899920305	6.461070114033051	6.4822029262959555	6.496654082593496	6.986410935252045	6.678071905112637	6.507794640198696	6.504620392403552	6.7238315664953205	6.733354340613827	6.918863237274595	6.0574502721839	6.60733031374961	6.736063627871814	6.899659026377443	6.626439136697315	6.264911693074464	6.407692648665677	6.548436624696042	6.321928094887363	6.722466024471091	6.685099172006606	6.820178962415188	6.499845887083206	6.683696454306515	6.496654082593496	6.821455119102458	6.645298163948631	6.949534933017012	6.549977142771825	6.5453506448223	7.102238193930738	6.844234987758751	6.697662633470518	6.839203788096944	6.820178962415188	6.638073837180719	6.694880192799191	6.569855608330948	6.745506265869159	6.402585758232587	6.102238193930738	6.5453506448223	7.027905996569885	6.683696454306515	6.640967910449898	7.349612971824522	6.742814669862893	6.91528186586766	6.514122260170708	6.730639955916791	6.543805175964397	6.5453506448223	6.82781902461732	6.9271853578263665	6.608809242675524	6.662490363913776	6.998872453994275	7.692092375427572	6.352264173258321	6.765534746362977	6.794415866350106	6.534497433738168	6.642412772905056	6.470862199413702	6.738767836800192	6.123086750981061	6.624978179569036	7.224001674198105	6.710117632043446	6.644577357018378	6.219168520462161	5.837943241891027	6.899659026377443	6.721099188707185	6.836681593327116	7.493455200926176	6.2630344058337934	6.569855608330948	6.531381460516312	6.451211111832329	6.525129251203973	6.633721812641012	6.678071905112637	6.487036080031899	6.584962500721156	7.108524456778169	6.708739041359579	6.668175868970137	6.60584986719498	6.687900522480746	7.343407822297814	6.614709844115208	7.068240861312821	6.7374163659370625	6.962317654942308	6.768184324776926	6.309248960816616	6.791814071161826	6.362820525534263	6.846744023244868	6.653919873119422	6.685099172006606	6.354028938054387	6.475733430966398	6.165911938935689	6.730639955916791	6.865423978313134	6.826548487290915	6.635173946674924	6.7615512324444795	6.623515741490549	6.595443984589479	6.680886920719692	6.608809242675524	6.750874439656846	7.034523875334392	6.608809242675524	6.766860143829545	6.764208130139947	6.608809242675524	6.719731056749852	6.581953750848818	6.623515741490549	6.714245517666122	6.469234793667656	6.682292371430833	6.765534746362977	6.338067797542616	6.2761244052742375	6.815063017192867	6.700439718141092	6.8875252707415875	6.402585758232587	6.593951283948411	6.812498225333564	6.693486957499325	6.899659026377443	6.616181231331876	6.610286657081023	6.682292371430833	6.760220946466509	6.91169158187234	6.626439136697315	6.616181231331876	6.526694845541976	6.532940288372874	6.7114949066500875	6.546894459887636	6.520422248526446	6.400879436282184	6.756222712847288	6.777419715515831	6.785288980704021	6.638073837180719	6.921245888585589	6.894817763307944	6.671010241278451	6.746850183098051	6.742814669862893	6.507794640198696	6.769507291436245	6.675251386050259	6.668175868970137	6.6653359171851765	6.754887502163468	6.780047576061869	6.602884408718419	6.577428828035749	6.465974464504069	6.6117625600648715	6.746850183098051	6.620586410451877	6.722466024471091	6.809928865721431	6.520422248526446	6.746850183098051	6.646738698307846	6.8740592031411465	6.383704292474052	6.765534746362977	6.617651119427331	6.704595347632403	6.574404309022579	6.648177795724818	6.608809242675524	6.442943495848728	6.678071905112637	6.5804470195986635	6.274261661257048	6.617651119427331	6.4379600883344725	6.357552004618084	6.586464525886388	6.4495613746132365	6.624978179569036	6.636624620543649	6.750874439656846	6.442943495848728	6.789207575347344	6.815063017192867	6.722466024471091	7.204571144249203	6.699051844016849	6.595443984589479	6.610286657081023	6.630813152299126	6.736063627871814	6.572889668420581	6.930737337562887	6.854245054220128	6.880195728943098	6.764208130139947	6.726558779104974	6.509379148914689	6.646018610925346	6.638073837180719	6.38543103719352	6.496654082593496	6.813781191217037	6.565292520581023	6.577428828035749	7.187846909439575	6.899659026377443	6.648177795724818	6.412781525338476	6.620586410451877	6.768184324776926	6.904484097901423	6.8604662585171665	6.5530532527664125	6.746850183098051	6.912889336229962	6.656782364218995	6.74416109557041	6.5219929564016725	7.135452784185173	7.075746538060906	6.469234793667656	6.714245517666122	6.727920454563199	6.651051691178929	6.655351828612554	6.675251386050259	6.261154672615571	6.334496768390418	6.270528942380718	6.692092375427572	6.614709844115208	6.742814669862893	6.584962500721156	6.610286657081023	6.857980995127572	6.462706750670158	6.617651119427331	6.718361626138354	6.937815168803419	6.669593751188333	6.937815168803419	6.666756591884804	6.783980413683795	6.5453506448223	6.746850183098051	6.568336182133747	6.635173946674924	6.599912842187128	6.7073591320808825	6.648177795724818	6.865423978313134	7.140574177709902	7.297374860528325	7.138527801422274	7.108524456778169	6.338067797542616	6.765534746362977	6.565292520581023	6.352264173258321	6.682292371430833	6.467605550082998	6.121015400961366	6.429615964201735	6.60584986719498	6.619119511453218	6.659639187015652	6.416164164733128	6.7481928495894605	6.24031432933371	6.509379148914689	6.714245517666122	6.424586226251101	6.442943495848728	6.483815777264256	6.589463892956097	6.339850002884624	6.633721812641012	6.621319301014191	6.632268215499513	6.777419715515831	6.554588851677638	6.639521599510833	6.45450493755737	6.345183447187665	7.047669251391315	7.300123724569014	6.392317422778761	6.772149590784542	6.53605290024021	6.24412594328373	6.655351828612554	6.736063627871814	6.9565213633331195	6.499845887083206	6.639521599510833	6.687900522480746	6.447909748742077	6.274261661257048	6.595443984589479	6.381975478557301	6.729280846027402	7.04220656012069	6.9259994185562235	6.571373435973201	6.754887502163468	6.697662633470518	6.8604662585171665	6.532940288372874	6.821455119102458	6.672425341971495	6.616181231331876	6.733354340613827	6.727920454563199	6.593204354063288	7.3083390301394076	6.696272083925863	6.5530532527664125	6.694880192799191	6.60139939053183	6.703211467391146	6.232660756790275	6.678071905112637	6.642412772905056	6.671010241278451	6.870364719583405	6.352264173258321	6.79960542245267	6.620586410451877	7.275193333902206	6.6293566200796095	6.782670658677007	7.010108453474289	6.872828759534886	7.0916998341368105	6.549977142771825	6.595443984589479	6.451211111832329	6.584962500721156	7.610286657081023	6.8060662260890314	6.336283387864432	6.470862199413702	6.504620392403552	6.446256229889564	6.569855608330948	6.687900522480746	6.658211482751795	6.675251386050259	6.6865005271832185	6.714245517666122	6.683696454306515	6.653919873119422	6.4886435398537845	6.820178962415188	7.375908263075014	6.729280846027402	6.560714954474479	6.373300196608388	6.562242424221073	6.290940402403678	6.778734244117836	6.7073591320808825	6.689299160535892	7.074676686294496	6.851749041416057	6.682292371430833	6.787902559391432	6.599912842187128	6.645298163948631	6.649615459063409	6.963474123974886	6.79960542245267	6.314696525656286	6.685099172006606	6.692092375427572	6.789207575347344	6.937815168803419	6.692092375427572	6.462706750670158	6.5109619192773796	6.857980995127572	6.531381460516312	6.758889432720965	6.563768278452033	6.693486957499325	7.011227255423254	7.052024560482831	6.8604662585171665	7	6.71699089440494	6.5668151540108965	7.249824548616183	6.487036080031899	6.610286657081023	6.92955431573285	6.9818526532897405	6.821455119102458	6.8529975876133165	6.719731056749852	6.998872453994275	6.931919390100041	6.872828759534886	7.938403423670239	6.523561956057013	6.546894459887636	6.79051141189419	6.787902559391432	6.5668151540108965	6.876516946564999	6.6117625600648715	6.461070114033051	6.290940402403678	6.044394119358453	6.3750394313469245	6.38543103719352	6.715618859074816	6.764208130139947	6.816343705284859	6.921245888585589	6.543805175964397	6.619119511453218	6.9565213633331195	6.692092375427572	6.39746072605472	6.4495613746132365	6.274261661257048	6.757556688939453	6.483815777264256	6.918863237274595	6.671010241278451	6.307428525192248	6.741466986401147	6.50303064564116	6.731997786643742	6.638073837180719	6.646738698307846	6.834154981401319	7.24031432933371	6.5219929564016725	6.800899899920305	6.765534746362977	6.551516017628014	6.1799090900149345	6.534497433738168	6.447909748742077	6.757556688939453	6.821455119102458	6.596935142387232	6.636624620543649	6.662490363913776	6.2761244052742375	6.520422248526446	6.53605290024021	6.661065479806948	6.451211111832329	4.185866545311334	6.872828759534886	6.656782364218995	6.675251386050259	6.671010241278451	6.662490363913776	6.752213367865143	6.624978179569036	6.407692648665677	6.525129251203973	6.565292520581023	6.689299160535892	6.8875252707415875	6.4379600883344725	6.6997459479710075	6.402585758232587	6.514122260170708	6.669593751188333	6.599912842187128	6.512542955096859	6.614709844115208	6.116863757690899	6.795715006501729	6.653919873119422	6.635173946674924	6.905687848526862	6.506208389306745	6.636624620543649	6.632268215499513	6.525129251203973	6.715618859074816	7.032321287057878	6.74416109557041	6.7073591320808825	4.867896463992655	6.321928094887363	6.613236954716332	6.714245517666122	6.7238315664953205	6.82273014794452	6.658211482751795	6.955359305242994	6.803485375595953	6.4212232992251375	6.569855608330948	6.7073591320808825	6.8060662260890314	6.918863237274595	6.829088444004886	6.7615512324444795	6.5109619192773796	6.387155717662981	6.816983623255381	6.9271853578263665	6.662490363913776	5.498250867527825	6.8529975876133165	6.955359305242994	6.694880192799191	6.750874439656846	6.757556688939453	6.602884408718419	6.560714954474479	6.7114949066500875	6.736063627871814	6.699051844016849	6.6220518194563764	6.78135971352466	6.614709844115208	6.532940288372874	6.506208389306745	6.584962500721156	6.689997971419445	6.813781191217037	7.071462362556624	6.878970510151082	6.714932351785683	6.53605290024021	6.630813152299126	6.261154672615571	6.572889668420581	6.658211482751795	6.757556688939453	6.700439718141092	6.736063627871814	6.312882955284356	5.906890595608519	6.20945336562895	6.832890014164741	6.394033895367782	6.663913842115978	6.518849828707692	6.526694845541976	6.5668151540108965	6.656782364218995	6.916476644437717	6.74416109557041	6.532940288372874	6.680886920719692	6.954196310386875	6.419538891513785	6.569855608330948	6.714245517666122	6.8929980930550725	6.996614714815362	6.671010241278451	6.630813152299126	6.7535510546006545	6.762880292916999	6.9140860970127225	6.813781191217037	6.7481928495894605	5.906890595608519	7	6.60139939053183	7.375908263075014	6.708739041359579	7.304693557471008	6.6220518194563764	6.6117625600648715	6.8740592031411465	6.5804470195986635	7.312882955284356	6.652486494918165	6.746850183098051	6.599912842187128	6.714245517666122	6.630813152299126	6.757556688939453	6.633721812641012	6.595443984589479	6.568336182133747	6.60139939053183	6.756222712847288	6.648177795724818	6.616181231331876	6.757556688939453	6.930737337562887	6.979568100095187	6.439623137557117	6.48058827023386	6.689299160535892	6.812498225333564	6.671010241278451	6.531381460516312	7.180903709179382	6.802193216941825	6.869131119644294	6.490249210627085	6.309248960816616	5.797012977836145	4.77082904603249	7.083213368248981	6.366322214245816	6.586464525886388	6.7073591320808825	6.596935142387232	6.671010241278451	6.292781749227846	6.4741115139424075	6.512542955096859	6.461070114033051	6.5576551547254205	6.722466024471091	6.7073591320808825	6.517275693209582	6.364572432295856	6.253611151947168	6.517275693209582	5.92837032301897	6.236492618381302	6.350497247084133	6.892391025913404	6.592457037268081	6.854245054220128	6.414473836430928	6.470862199413702	7.102238193930738	6.526694845541976	6.376776571882982	6.181897643108388	6.5668151540108965	6.678071905112637	6.826548487290915	6.899659026377443	6.697662633470518	6.726558779104974	6.2268938135713885	6.636624620543649	6.483815777264256	6.9886846867721655	7.124121311829188	6.973840839533145	6.645298163948631	6.610286657081023	6.683696454306515	6.572889668420581	6.757556688939453	6.465974464504069	6.546894459887636	6.633721812641012	6.501439145158873	6.762880292916999	6.722466024471091	6.523561956057013	6.4886435398537845	6.441284271927038	6.444600813711502	7.021257620560519	6.8189016758856384	6.71699089440494	6.765534746362977	6.79960542245267	6.434628227636725	6.834154981401319	6.424586226251101	6.590961241342599	6.772149590784542	7.327328082629952	6.259272487037594	6.6220518194563764	6.462706750670158	6.39746072605472	6.38543103719352	6.5668151540108965	6.802193216941825	6.53605290024021	6.764208130139947	6.464341532761104	6.394033895367782	6.94251450533924	6.676662334857967	6.638073837180719	6.118941072723508	6.700439718141092	6.882643049361842	6.534497433738168	6.624978179569036	6.648177795724818	6.658211482751795	6.701826258412055	6.506208389306745	6.47735352663456	6.636624620543649	6.264911693074464	6.752213367865143	6.738767836800192	6.666756591884804	6.765534746362977	6.846744023244868	6.6293566200796095	6.457791260256042	6.546894459887636	6.697662633470518	6.685099172006606	6.8740592031411465	6.693486957499325	6.883865154509794	6.729280846027402	6.478971805032942	6.7238315664953205	6.998872453994275	6.39746072605472	6.525129251203973	6.757556688939453	6.296457407371244	6.820178962415188	6.745506265869159	6.60733031374961	6.7073591320808825	6.937815168803419	6.766860143829545	6.548436624696042	6.652486494918165	8.24697805961472	6.726558779104974	6.91528186586766	6.740118042833128	6.572889668420581	6.749534267669262	6.703211467391146	6.778734244117836	6.6293566200796095	6.689299160535892	6.91169158187234	6.676662334857967	7.213347281733441	6.91528186586766	6.933100474931368	6.752213367865143	6.6293566200796095	6.540709262671431	6.780047576061869	6.472487771462744	6.714245517666122	7.140574177709902	7.016808287686554	5.916476644437717	6.811214117513239	7.162894799374784	7.063934305754099	6.712870867689905	7.0800180290891745	7.076281166579489	7.372429792334089	7.207502459258789	6.96116025813664	6.5219929564016725	6.668175868970137	6.651051691178929	7.318316841334983	6.4379600883344725	6.675251386050259	6.381975478557301	6.584962500721156	6.5668151540108965	6.700439718141092	6.7865963618908065	6.593951283948411	6.60733031374961	6.636624620543649	7.074676686294496	6.7374163659370625	6.705977901682522	6.772149590784542	6.831623936820749	6.472487771462744	6.648177795724818	6.840463233869542	6.48058827023386	6.633721812641012	6.0916998341368105	6.9565213633331195	7.622783966156123	6.608809242675524	6.905687848526862	6.727920454563199	6.774787059601174	6.617651119427331	6.671010241278451	6.290940402403678	5.25171909260596	6.3110671022555955	6.772149590784542	6.649615459063409	6.71699089440494	6.738767836800192	6.7114949066500875	6.746850183098051	6.649615459063409	6.5109619192773796	6.826548487290915	6.383704292474052	7.052024560482831	6.772149590784542	6.738767836800192	6.303780748177103	6.560714954474479	6.692092375427572	6.98071082890019	6.685099172006606	6.387155717662981	6.5219929564016725	6.624978179569036	6.4886435398537845	6.407692648665677	6.658211482751795	6.917670434361761	6.733354340613827	6.616181231331876	6.9920886090139955	6.9920886090139955	6.565292520581023	6.721099188707185	7.004501392234941	6.648177795724818	5.807354922057604	7.425425734590699	7.004501392234941	6.79960542245267	6.6117625600648715	6.464341532761104	6.74416109557041	6.778734244117836	7.293701542080735	6.74416109557041	6.485426827170242	6.581953750848818	6.685099172006606	6.678071905112637	6.977279923499917	6.261154672615571	6.598424760527719	6.842978831788326	5.77082904603249	6.640967910449898	6.387155717662981	6.595443984589479	6.596935142387232	6.645298163948631	6.802193216941825	6.797012977836145	6.4379600883344725	6.272396509037485	6.116863757690899	6.6503337538459295	6.869131119644294	6.842978831788326	6.560714954474479	6.704595347632403	6.570614721761189	6.581953750848818	6.4110872267986005	6.651051691178929	6.5109619192773796	6.878970510151082	6.616181231331876	6.452858964713811	6.638073837180719	6.044394119358453	6.736063627871814	6.778734244117836	6.693486957499325	7.068240861312821	6.646738698307846	6.791814071161826	6.6653359171851765	6.7073591320808825	6.556122817841175	6.620586410451877	6.757556688939453	6.712870867689905	6.776103988073165	6.74416109557041	6.37851162325373	6.4886435398537845	6.757556688939453	6.470862199413702	6.682292371430833	6.416164164733128	6.746850183098051	6.60584986719498	6.7535510546006545	7.28909670241999	6.789207575347344	6.7114949066500875	6.626439136697315	6.729280846027402	6.943686951597095	6.933100474931368	6.821455119102458	6.515699838284043	6.78135971352466	6.602884408718419	6.7374163659370625	6.696967526234287	6.7481928495894605	6.5453506448223	6.4741115139424075	6.970393537914677	6.772149590784542	6.924812503605781	6.602884408718419	6.672425341971495	6.577428828035749	6.813781191217037	6.889960199658641	6.1838834590322325	6.804776377955828	6.548436624696042	6.38543103719352	6.734709620225838	6.971543553950772	6.366322214245816	6.452858964713811	6.731997786643742	6.778734244117836	6.559185865787734	6.703211467391146	6.627898615871748	6.811214117513239	7.140574177709902	6.7865963618908065	6.53605290024021	7.046578366620329	6.539158811108031	6.348728154231077	6.290940402403678	6.9354597478052895	6.652486494918165	7.434628227636725	6.5576551547254205	6.655351828612554	6.60139939053183	6.757556688939453	6.569855608330948	6.4379600883344725	6.658211482751795	6.700439718141092	6.5576551547254205	6.577428828035749	6.696272083925863	6.7251958172266635	6.712870867689905	6.714245517666122	6.334496768390418	6.364572432295856	6.636624620543649	6.722466024471091	6.714245517666122	6.485426827170242	6.5576551547254205	6.383704292474052	6.649615459063409	6.632268215499513	6.820178962415188	7.128252152277391	6.793115555274348	6.60733031374961	6.702519029153285	6.880195728943098	6.624978179569036	6.985272714253447	6.866660750819986	6.893604904858294	6.7238315664953205	6.662490363913776	7.175923742063755	6.836050355058069	6.696272083925863	6.572889668420581	6.623515741490549	7.109569509370688	6.638073837180719	6.47735352663456	5.872828759534886	5.551516017628014	6.700439718141092	6.381975478557301	6.205548911173033	6.593204354063288	6.496654082593496	6.327328082629952	6.8875252707415875	6.920055054806967	6.584962500721156	6.581953750848818	6.7251958172266635	6.583458910130768	6.79051141189419	6.986410935252045	6.789207575347344	6.841721581128462	6.472487771462744	6.82781902461732	6.949534933017012	6.586464525886388	6.459431618637297	6.640967910449898	6.441284271927038	6.712870867689905	6.984133594540979	6.679480099505446	6.813781191217037	6.811214117513239	6.3957483281790335	6.619119511453218	6.642412772905056	6.8060662260890314	6.682994583681683	6.754219433135143	6.534497433738168	6.888743248898259	6.836681593327116	7.141596278383818	6.659639187015652	6.857980995127572	6.831623936820749	6.721099188707185	6.639521599510833	6.518849828707692	6.699051844016849	6.6220518194563764	6.881419908092401	7.4830095771645455	6.793115555274348	7.116863757690899	6.419538891513785	6.285402218862249	6.900866807980749	7.102238193930738	6.599912842187128	6.586464525886388	6.726558779104974	6.802193216941825	6.50303064564116	7.0916998341368105	6.518849828707692	6.776103988073165	6.5109619192773796	5.865423978313134	6.683696454306515	6.617651119427331	6.741466986401147	6.886306263452426	6.734709620225838	6.757556688939453	6.715618859074816	6.584962500721156	6.4212232992251375	7.0916998341368105	6.638073837180719	6.48058827023386	6.556122817841175	6.259272487037594	6.780047576061869	6.7615512324444795	6.457791260256042	6.504620392403552	6.525129251203973	7.034523875334392	7.0916998341368105	6.621319301014191	6.472487771462744	6.837943241891027	6.6117625600648715	7.199672344836364	7.073606040574941	6.569855608330948	7.0078682433333395	6.534497433738168	6.941341105485299	6.623515741490549	6.565292520581023	6.551516017628014	6.973840839533145	6.85049941375812	6.824004050933153	8.374604819190937	6.22881869049588	6.520422248526446	6.811214117513239	6.729280846027402	7.22013644739608	6.676662334857967	6.207502459258789	6.736063627871814	6.746850183098051	6.8740592031411465	6.587964988882679	6.305605789585429	6.131342539123261	6.60584986719498	7.096978636370538	7.0078682433333395	7.839203788096944	6.683696454306515	6.5668151540108965	6.666756591884804	6.752213367865143	7.570614721761189	6.693486957499325	7.202613620148487	6.630813152299126	6.866660750819986	6.549977142771825	6.5668151540108965	7.096978636370538	6.675251386050259	6.632268215499513	6.893604904858294	6.537606691495291	7.016808287686554	6.877744249949002	6.446256229889564	6.620586410451877	7.137503523749935	6.846744023244868	6.690696443977697	6.663913842115978	6.778734244117836	6.655351828612554	6.726558779104974	6.593951283948411	6.613236954716332	6.599912842187128	6.639521599510833	6.540709262671431	6.512542955096859	6.572889668420581	6.722466024471091	6.655351828612554	7.347842793638155	6.441284271927038	6.678071905112637	6.846744023244868	6.402585758232587	6.710117632043446	6.599912842187128	6.662490363913776	6.693486957499325	6.444600813711502	6.8189016758856384	6.659639187015652	6.703211467391146	6.554588851677638	6.635173946674924	6.778734244117836	6.700439718141092	6.633721812641012	6.300123724569014	7.958262697329544	7.1649069266756875	6.658211482751795	6.740118042833128	7.075746538060906	6.462706750670158	6.757556688939453	6.672425341971495	6.562242424221073	7.692092375427572	6.930737337562887	6.968090752045256	6.726558779104974	6.441284271927038	6.3416300093299105	6.704595347632403	6.905687848526862	6.680886920719692	6.4741115139424075	6.692092375427572	6.736063627871814	6.820178962415188	7.043300754364182	6.627898615871748	6.793115555274348	6.969242604434498	6.569855608330948	6.776103988073165	6.441284271927038	6.714245517666122	6.461070114033051	6.704595347632403	7.464341532761104	6.539158811108031	6.6117625600648715	6.768184324776926	6.638073837180719	6.416164164733128	6.5453506448223	7.045486656359465	6.74416109557041	6.689299160535892	6.678071905112637	7.178913784669567	7.045486656359465	6.933100474931368	6.4561490346479955	6.574404309022579	6.498250867527825	6.866660750819986	6.8604662585171665	6.581953750848818	6.4561490346479955	6.712870867689905	6.714245517666122	6.811214117513239	6.5453506448223	5.840463233869542	6.758889432720965	6.892391025913404	6.773468927905195	6.765534746362977	6.636624620543649	6.74416109557041	6.478971805032942	6.9576824861651225	7.060695931687554	6.662490363913776	6.569855608330948	6.859224161978204	6.5453506448223	6.731997786643742	6.572889668420581	6.817623257511431	6.414473836430928	7.0916998341368105	6.135452784185173	6.644577357018379	6.569855608330948	6.91169158187234	6.949534933017012	6.714245517666122	6.565292520581023	6.693486957499325	6.712870867689905	6.5530532527664125	6.671010241278451	6.593951283948411	5.865423978313134	6.559185865787734	6.756222712847288	6.525129251203973	6.507794640198696	6.568336182133747	6.5219929564016725	6.7615512324444795	6.699051844016849	6.646738698307846	6.646738698307846	6.754219433135143	6.520422248526446	6.773468927905195	6.9140860970127225	6.662490363913776	6.7073591320808825	6.809928865721431	6.050936965225225	6.354028938054387	6.798309782454597	6.7073591320808825	6.424586226251101	6.266786540694901	6.854245054220128	6.656782364218995	7.384567923173826	6.526694845541976	6.886306263452426	7.005624549193878	6.639521599510833	6.636624620543649	6.685099172006606	6.514911264861354	6.692092375427572	6.888743248898259	6.548436624696042	6.733354340613827	6.9342805936400245	7.002252451731379	6.736063627871814	6.783980413683795	6.84799690655495	6.899659026377443	6.8060662260890314	6.581953750848818	6.404290064444837	6.630813152299126	7.443772392763739	6.560714954474479	6.5219929564016725	6.593951283948411	6.53605290024021	6.442943495848728	6.627898615871748	6.752213367865143	6.595443984589479	6.624978179569036	6.79960542245267	6.646738698307846	6.749534267669262	6.608809242675524	6.593951283948411	6.543805175964397	6.493455200926176	6.846744023244868	6.412781525338476	6.842978831788326	6.6117625600648715	6.565292520581023	6.825276830054866	6.490249210627085	6.546894459887636	7.116863757690899	6.778734244117836	6.323730337521348	6.562242424221073	6.593951283948411	6.327328082629952	6.074676686294496	7.087462841250339	6.485426827170242	6.380244590478185	7.638073837180719	6.589463892956097	6.772149590784542	6.757556688939453	6.778734244117836	6.515699838284043	6.937815168803419	6.3957483281790335	6.966937979278457	6.20945336562895	6.361066488794321	6.870364719583405	6.794415866350106	6.578938713093386	6.693486957499325	7.0916998341368105	6.74416109557041	6.559185865787734	6.638073837180719	6.352264173258321	6.60139939053183	6.886306263452426	6.793115555274348	6.698357405957285	6.714245517666122	6.669593751188333	6.586464525886388	6.6169163625788086	6.648177795724818	6.7114949066500875	6.676662334857967	6.6858000197448915	6.731997786643742	6.371558862611963	6.834154981401319	6.866660750819986	6.7114949066500875	6.783980413683795	6.371558862611963	7.353146825498083	7.032321287057878	7.25171909260596	6.700439718141092	6.369815424283912	6.6220518194563764	6.756222712847288	6.429615964201735	6.651051691178929	6.427941332509482	6.534497433738168	7.010108453474289	6.345183447187665	6.693486957499325	6.593951283948411	7.027905996569885	6.649615459063409	6.464341532761104	6.710117632043446	7.121015400961366	6.772149590784542	6.655351828612554	6.407692648665677	6.475733430966398	6.6865005271832185	6.53605290024021	6.419538891513785	6.652486494918165	6.548436624696042	6.543805175964397	6.685099172006606	6.866660750819986	6.820178962415188	6.752213367865143	6.569855608330948	6.496654082593496	6.623515741490549	6.672425341971495	6.648177795724818	6.645298163948631	6.539158811108031	6.831623936820749	6.556122817841175	6.575917361118149	6.768184324776926	6.572889668420581	6.880195728943098	6.762880292916999	6.366322214245816	6.575161033425394	6.5453506448223	6.88508622529017	6.772149590784542	6.529820946528695	6.638073837180719	6.653919873119422	6.551516017628014	6.649615459063409	7.2918613695852175	6.645298163948631	6.578938713093386	6.666756591884804	6.820178962415188	6.780047576061869	6.526694845541976	6.60584986719498	7.278914019499939	7.006746832440585	6.604367899893749	6.518849828707692	6.678071905112637	6.526694845541976	6.554588851677638	6.648177795724818	6.7238315664953205	6.727920454563199	6.679480099505446	6.532940288372874	6.496654082593496	6.434628227636725	6.531381460516312	6.820178962415188	6.700439718141092	6.60139939053183	6.388878338811989	7.118941072723508	6.804776377955828	6.870364719583405	6.429615964201735	6.662490363913776	6.369815424283912	6.7114949066500875	6.352264173258321	6.826548487290915	6.857980995127572	6.951867504326902	7.163901213814542	6.729280846027402	6.722466024471091	6.730639955916791	6.593951283948411	6.977279923499917	6.383704292474052	6.639521599510833	6.639521599510833	6.531381460516312	6.736063627871814	6.676662334857967	6.639521599510833	6.292781749227846	6.560714954474479	6.683696454306515	6.431288654291593	6.336283387864432	6.422064766172812	6.837943241891027	6.534497433738168	6.700439718141092	6.700439718141092	6.504620392403552	6.512542955096859	6.48058827023386	6.587964988882679	6.734709620225838	6.972692654004264	6.869131119644294	6.368069876532083	6.541483864054276	6.811214117513239	6.464341532761104	6.515699838284043	6.701826258412055	6.507794640198696	6.543805175964397	6.011227255423254	6.357552004618084	6.662490363913776	6.623515741490549	7.780703793967605	6.867896463992655	6.714245517666122	6.044394119358453	7.016808287686554	6.520422248526446	6.772149590784542	6.528258742758412	6.540709262671431	6.639521599510833	6.807354922057604	6.648177795724818	6.638073837180719	6.662490363913776	6.434628227636725	6.620586410451877	6.549977142771825	6.862947248020921	6.910492832288714	7.447909748742077	6.60733031374961	6.60139939053183	6.829088444004886	6.3750394313469245	6.974988111991927	6.169925001442312	6.3416300093299105	6.685099172006606	6.362820525534263	6.540709262671431	6.355791546753647	6.116863757690899	6.575917361118149	6.924812503605781	6.851749041416057	6.595443984589479	6.616181231331876	6.829088444004886	6.889960199658641	6.826548487290915	6.800899899920305	6.951867504326902	6.905687848526862	6.371558862611963	6.2384047393250786	6.451211111832329	6.581953750848818	6.467605550082998	6.721099188707185	6.789207575347344	6.599912842187128	6.658211482751795	6.765534746362977	6.575917361118149	6.721099188707185	6.597680143715891	6.694880192799191	6.534497433738168	6.318316841334983	6.559185865787734	6.595443984589479	6.648177795724818	6.662490363913776	6.560714954474479	6.4495613746132365	6.787902559391432	7.049848549450561	6.697662633470518	6.572889668420581	6.60584986719498	6.546894459887636	6.967514480800969	7.2006534363674675	6.685099172006606	6.636624620543649	6.9807108289001905	6.5530532527664125	6.598424760527719	5.599912842187128	6.793115555274348	6.4329594072761065	6.572889668420581	6.53605290024021	6.74416109557041	7.22013644739608	6.710117632043446	6.762880292916999	6.493455200926176	6.5219929564016725	6.886306263452426	6.77082904603249	6.4950555283680185	6.731997786643742	6.569855608330948	6.954196310386875	6.616181231331876	6.608809242675524	6.687900522480746	6.452858964713811	6.6865005271832185	6.7238315664953205	6.528258742758412	6.693486957499325	6.8060662260890314	6.539934245171789	6.593951283948411	6.6117625600648715	6.457791260256042	6.549977142771825	6.640967910449898	6.750874439656846	6.726558779104974	6.750874439656846	6.4950555283680185	6.8060662260890314	6.543805175964397	6.39746072605472	6.127220550488074	6.734709620225838	6.655351828612554	6.442943495848728	6.6220518194563764	6.812498225333564	6.693486957499325	6.461070114033051	6.746850183098051	6.804776377955828	6.490249210627085	6.592457037268081	6.419538891513785	7.212374787567268	6.586464525886388	6.583458910130768	6.905687848526862	6.705977901682522	6.5453506448223	6.569855608330948	6.623515741490549	6.652486494918165	6.765534746362977	6.954196310386875	6.608809242675524	6.444600813711502	6.496654082593496	6.569855608330948	7.098032082960526	6.388878338811989	6.4379600883344725	6.762880292916999	6.6293566200796095	6.722466024471091	6.685099172006606	6.604367899893749	6.659639187015652	6.469234793667656	6.701133154847972	6.404290064444837	6.451211111832329	6.520422248526446	6.528258742758412	6.834154981401319	6.548436624696042	6.539158811108031	6.5804470195986635	6.242221395098369	6.496654082593496	6.4822029262959555	6.658211482751795	6.697662633470518	6.802193216941825	6.08533966935737	6.409390936137702	6.889960199658641	6.4379600883344725	7.045486656359465	6.619119511453218	6.736063627871814	6.624978179569036	6.663913842115978	6.592457037268081	6.638073837180719	6.78135971352466	6.624978179569036	6.465974464504069	6.639521599510833	6.439623137557117	6.738767836800192	7.0800180290891745	6.595443984589479	7.118941072723508	6.491853096329675	6.651051691178929	6.633721812641012	6.4495613746132365	6.671010241278451	6.3957483281790335	6.534497433738168	6.575917361118149	6.671010241278451	6.520422248526446	6.877744249949002	6.700439718141092	6.962317654942308	6.08533966935737	6.91169158187234	6.666756591884804	6.675251386050259	6.679480099505446	6.575917361118149	6.60733031374961	6.7114949066500875	6.671010241278451	7.083213368248981	6.774787059601174	6.700439718141092	6.514122260170708	6.870364719583405	6.424586226251101	6.8875252707415875	6.916476644437717	6.757556688939453	6.731997786643742	6.699051844016849	6.733354340613827	6.318316841334983	6.584962500721156	6.39746072605472	6.617651119427331	6.68158981722124	6.617651119427331	6.8604662585171665	6.7374163659370625	6.515699838284043	6.5109619192773796	6.447909748742077	6.832890014164741	6.51254295509686	7.032321287057878	7.102238193930738	6.501439145158873	6.47735352663456	6.638073837180719	6.740118042833128	6.549977142771825	6.556122817841175	6.294620748891627	6.303780748177103	6.645298163948631	6.729280846027402	6.886306263452426	6.19377174339668	6.7238315664953205	6.5530532527664125	6.734709620225838	6.53605290024021	6.813781191217037	6.45450493755737	6.904484097901423	7.0916998341368105	6.6653359171851765	6.620586410451877	6.576673292516575	6.84799690655495	6.539158811108031	7.1588621062084545	6.524345816462544	6.490249210627085	6.532940288372874	6.645298163948631	6.574404309022579	6.719731056749852	6.842978831788326	6.8740592031411465	6.924812503605781	6.91169158187234	6.778734244117836	6.754887502163468	6.7865963618908065	6.871597265613853	6.394033895367782	6.7481928495894605	6.651051691178929	6.7251958172266635	6.5453506448223	6.5668151540108965	6.74416109557041	6.5668151540108965	6.696272083925863	6.807354922057604	5.478971805032942	6.399171093819823	6.78135971352466	6.892391025913404	6.416164164733128	6.507794640198696	6.525129251203973	6.676662334857967	6.826548487290915	6.626439136697315	6.565292520581023	6.7615512324444795	6.733354340613827	6.663913842115978	7.029011086659068	6.7615512324444795	6.783980413683795	6.802193216941825	6.589463892956097	6.6653359171851765	6.764208130139947	6.715618859074816	6.7535510546006545	6.903279342056139	6.431288654291593	6.8604662585171665	6.84924870276441	6.714245517666122	6.39746072605472	6.270528942380718	6.608809242675524	6.234577959784565	6.388878338811989	6.531381460516312	6.639521599510833	6.971543553950772	6.4212232992251375	6.630813152299126	6.632268215499513	6.5219929564016725	6.624978179569036	6.4950555283680185	6.892391025913404	6.937815168803419	6.685099172006606	6.671010241278451	6.715618859074816	6.778734244117836	6.548436624696042	6.610286657081023	6.648177795724818	6.668175868970137	6.656782364218995	6.539158811108031	7.3671963100258955	6.704595347632403	6.859224161978204	6.118941072723508	7.063934305754099	6.305605789585429	6.704595347632403	7.045486656359465	6.854245054220128	6.951867504326902	6.7073591320808825	6.569855608330948	6.05528243550119	6.392317422778761	6.483815777264256	6.8740592031411465	6.729280846027402	6.490249210627085	6.380244590478185	6.4741115139424075	6.696272083925863	6.469234793667656	6.520422248526446	6.446256229889564	6.617651119427331	6.552284839943512	6.300123724569014	6.616181231331876	6.514122260170708	6.623515741490549	6.528258742758412	6.525129251203973	7.050936965225225	6.736063627871814	6.671010241278451	7.2393598502774665	7.915879378835773	6.4495613746132365	6.697662633470518	6.643856189774724	6.675251386050259	6.685099172006606	6.840463233869542	6.518849828707692	6.509379148914689	6.760220946466509	6.787902559391432	6.972692654004264	6.575917361118149	6.554588851677638	6.679480099505446	6.608809242675524	6.662490363913776	6.445428759238323	6.968090752045256	6.569855608330948	6.900866807980749	6.617651119427331	6.8060662260890314	6.559185865787734	6.572889668420581	6.648896806475254	6.715618859074816	6.543805175964397	6.662490363913776	6.851749041416057	6.769507291436245	6.690696443977697	6.659639187015652	6.671010241278451	6.795715006501729	6.7238315664953205	6.721099188707185	6.824004050933153	6.7114949066500875	6.429615964201735	6.407692648665677	6.525129251203973	6.407692648665677	6.718361626138354	6.772149590784542	6.444600813711502	6.565292520581023	6.693486957499325	6.94251450533924	6.714245517666122	6.813781191217037	6.639521599510833	6.217230716220669	6.656782364218995	6.590961241342599	6.554588851677638	6.429615964201735	6.944858445807539	6.026800059343715	6.520422248526446	6.74416109557041	6.685099172006606	6.4329594072761065	6.371558862611963	6.581953750848818	6.668175868970137	6.5109619192773796	6.569855608330948	7.160879861839305	6.778734244117836	6.414473836430928	6.987548258953743	6.373300196608388	6.5453506448223	6.610286657081023	7.084276910531492	6.729280846027402	6.640967910449898	6.648177795724818	6.602884408718419	6.572889668420581	6.948367231584678	6.567575868524113	6.578938713093386	6.617651119427331	6.584962500721156	6.560714954474479	6.584962500721156	6.563768278452033	6.6653359171851765	6.163901213814542	6.98071082890019	6.834154981401319	6.4495613746132365	6.6220518194563764	6.700439718141092	6.740118042833128	6.692092375427572	6.648177795724818	6.798309782454597	6.891176124754544	6.532940288372874	6.8604662585171665	6.620586410451877	5.77082904603249	6.549977142771825	6.638073837180719	6.670302170078526	6.862947248020921	6.648177795724818	6.693486957499325	6.693486957499325	6.661065479806948	6.648177795724818	6.24412594328373	6.726558779104974	6.79051141189419	6.540709262671431	7.224966365000275	6.4950555283680185	6.736063627871814	6.5453506448223	6.507001732764124	6.608809242675524	6.727920454563199	6.562242424221073	6.598424760527719	6.824004050933153	6.583458910130768	6.7238315664953205	6.697662633470518	6.546894459887636	6.5453506448223	5.343407822297814	6.7374163659370625	6.121015400961366	6.883865154509794	6.451211111832329	6.83035674741922	7.111657346263132	6.693486957499325	6.37851162325373	7.035623909730721	6.79960542245267	6.4741115139424075	6.590961241342599	6.689299160535892	6.765534746362977	6.565292520581023	6.924812503605781	6.504620392403552	6.802193216941825	6.343407822297814	6.678071905112637	6.0916998341368105	6.461070114033051	6.020146573111776	6.4379600883344725	6.321928094887363	6.165911938935689	6.722466024471091	6.373300196608388	6.307428525192248	6.5109619192773796	6.616181231331876	6.257387842692652	6.74416109557041	8.250298417906333	6.986410935252045	6.596935142387232	6.556122817841175	6.551516017628014	6.583458910130768	6.272396509037485	6.79960542245267	7.294620748891627	6.74416109557041	6.442943495848728	6.946028989515477	6.762880292916999	6.8604662585171665	6.4741115139424075	6.842978831788326	6.82273014794452	6.38543103719352	6.699051844016849	6.147713722352154	6.729280846027402	6.604367899893749	6.877744249949002	6.757556688939453	6.53605290024021	6.685099172006606	6.562242424221073	6.548436624696042	7.034523875334392	6.757556688939453	6.840463233869542	7.2469780596147215	7.010108453474289	6.649615459063409	6.7238315664953205	6.343407822297814	6.321928094887363	6.866660750819986	6.343407822297814	6.53605290024021	6.517275693209582	6.96116025813664	6.5668151540108965	6.693486957499325	6.658211482751795	6.405992359675837	6.509379148914689	6.82781902461732	6.312882955284356	6.362820525534263	6.78135971352466	6.517275693209582	6.369815424283912	6.512542955096859	6.722466024471091	6.633721812641012	6.661065479806948	6.826548487290915	6.294620748891627	6.487036080031899	6.5453506448223	6.145677455195635	6.740118042833128	6.60584986719498	6.496654082593496	6.659639187015652	6.973840839533145	7.008988783227255	6.685099172006606	7.582706526780788	6.583458910130768	6.79960542245267	6.857980995127572	6.740118042833128	7.24412594328373	6.562242424221073	6.636624620543649	6.549977142771825	6.9954845188775066	6.3750394313469245	6.750874439656846	6.470862199413702	6.793115555274348	6.662490363913776	6.662490363913776	6.60733031374961	6.762880292916999	6.645298163948631	6.74416109557041	6.882643049361842	6.834154981401319	6.978996396088938	6.6293566200796095	7.237448995639321	6.584962500721156	6.554588851677638	6.800899899920305	6.837943241891027	6.559185865787734	6.520422248526446	6.9954845188775066	6.577428828035749	6.590961241342599	6.7073591320808825	6.555356038635833	6.346956889378885	6.483815777264256	6.604367899893749	6.509379148914689	6.623515741490549	7.727920454563199	6.1001366712854495	6.074676686294496	6.070389327891398	6.035623909730721	7.102238193930738	6.918863237274595	6.336283387864432	6.754887502163468	6.659639187015652	6.878970510151082	6.60733031374961	6.804776377955828	6.746850183098051	6.613236954716332	6.768184324776926	6.507794640198696	6.531381460516312	6.422905742612183	6.7073591320808825	6.459431618637297	6.4822029262959555	6.6220518194563764	6.630813152299126	6.692092375427572	6.825276830054866	6.414473836430928	7.255500733148386	5.572889668420581	6.3416300093299105	6.764208130139947	6.777419715515831	6.757556688939453	6.528258742758412	6.569855608330948	6.39746072605472	6.507794640198696	6.462706750670158	6.5668151540108965	6.809928865721431	6.373300196608388	6.436295119839363	6.584962500721156	6.906890595608519	6.885696373339395	6.563768278452033	6.548436624696042	5.92362461136832	6.20945336562895	6.736063627871814	6.496654082593496	6.215290305651234	6.106432077816929	6.20163386116965	6.630813152299126	6.318316841334983	6.568336182133747	6.710117632043446	6.780047576061869	6.3957483281790335	6.79960542245267	6.680886920719692	6.53605290024021	6.5453506448223	6.531381460516312	6.514122260170708	6.653919873119422	6.764208130139947	6.543805175964397	6.750874439656846	6.633721812641012	6.283551423174307	6.38543103719352	6.627898615871748	6.3750394313469245	6.53605290024021	6.22881869049588	6.655351828612554	6.676662334857967	6.864186144654281	6.523561956057013	6.525129251203973	6.623515741490549	6.803485375595953	6.551516017628014	6.802193216941825	6.9271853578263665	6.624978179569036	6.705977901682522	6.592457037268081	6.750874439656846	6.159871336778389	6.129283016944966	6.506208389306745	6.803485375595953	6.705977901682522	6.789207575347344	6.802193216941825	6.98071082890019	6.362820525534263	6.930737337562887	6.726558779104974	6.338067797542616	6.589463892956097	6.523561956057013	6.736063627871814	6.87528859822269	6.539158811108031	6.730639955916791	6.646738698307846	6.834154981401319	6.7073591320808825	6.663913842115978	6.729280846027402	6.678071905112637	6.989820220117596	6.776103988073165	6.813781191217037	6.578938713093386	6.4950555283680185	6.720415284906329	6.821455119102458	6.5453506448223	6.840463233869542	7.290018846932618	7.062855655205991	7.304693557471008	6.776103988073165	6.658211482751795	6.79960542245267	6.696272083925863	7.4212232992251375	6.7073591320808825	6.223036337901875	6.2686589550276715	6.635173946674924	6.892391025913404	6.639521599510833	6.655351828612554	6.5453506448223	6.610286657081023	6.692092375427572	6.638073837180719	6.856736756119109	6.7846348455575205	6.785288980704021	6.678071905112637	6.826548487290915	6.930737337562887	7.290940402403678	6.8740592031411465	6.825276830054866	7.343407822297814	6.780047576061869	6.845490050944375	6.662490363913776	6.548436624696042	6.638073837180719	6.5453506448223	6.757556688939453	6.653203362033977	6.821455119102458	6.697662633470518	6.571373435973201	6.98299357469431	6.719731056749852	6.169925001442312	6.986410935252045	6.3110671022555955	6.764208130139947	6.871597265613853	7.384567923173826	7.738767836800192	6.640967910449898	6.602884408718419	6.718361626138354	6.470862199413702	6.498250867527825	6.57969306345875	6.685099172006606	6.301953395126096	6.506208389306745	6.703211467391146	7.027905996569885	6.60733031374961	6.424586226251101	6.663913842115978	6.662490363913776	6.446256229889564	6.381975478557301	6.409390936137702	6.543805175964397	6.491853096329675	7.113742166049188	6.509379148914689	6.60733031374961	6.8060662260890314	6.757556688939453	6.648177795724818	6.785288980704021	6.704595347632403	6.501439145158873	6.568336182133747	6.708739041359579	7.280770770130602	6.583458910130768	7.063934305754099	6.710117632043446	6.640967910449898	6.608809242675524	6.627898615871748	6.534497433738168	6.526694845541976	6.45450493755737	6.79051141189419	6.8189016758856384	6.662490363913776	6.569855608330948	6.671010241278451	6.525129251203973	6.793115555274348	6.780047576061869	6.865423978313134	6.604367899893749	6.441284271927038	6.736063627871814	6.689299160535892	6.452858964713811	6.004501392234941	6.285402218862249	6.4110872267986005	6.659639187015652	6.509379148914689	6.619119511453218	6.624978179569036	6.92955431573285	6.3957483281790335	6.8060662260890314	6.896029602976752	6.509379148914689	6.549977142771825	6.350497247084133	6.60733031374961	6.655351828612554	6.526694845541976	6.623515741490549	6.690696443977697	6.515699838284043	6.789207575347344	6.569855608330948	7.199672344836364	6.9259994185562235	6.587964988882679	6.678071905112637	7.1147834472498515	7.081083928687635	7.2143191208007655	6.387155717662981	6.656782364218995	6.540709262671431	6.469234793667656	6.669593751188333	6.593951283948411	6.692092375427572	6.1838834590322325	7.016808287686554	6.572889668420581	6.624978179569036	6.673839055990439	6.610286657081023	7.016808287686554	6.689299160535892	6.577428828035749	5.807354922057604	6.537606691495291	6.894817763307944	6.905687848526862	6.778734244117836	6.279842693520348	6.321928094887363	6.9342805936400245	6.590961241342599	6.336283387864432	6.063934305754099	6.301953395126096	6.539158811108031	6.102238193930738	6.590961241342599	7.277054876148728	6.899659026377443	6.48058827023386	6.661065479806948	6.515699838284043	6.92955431573285	6.569855608330948	6.60584986719498	6.523561956057013	6.655351828612554	6.651051691178929	6.845490050944375	7.191799501065075	6.426264754702098	6.826548487290915	6.918863237274595	6.930737337562887	6.998872453994275	6.619119511453218	6.738767836800192	6.671010241278451	6.900866807980749	6.614709844115208	6.898450232807866	6.74416109557041	6.542258049766918	6.537606691495291	6.307428525192248	6.7073591320808825	6.616181231331876	6.91169158187234	6.560714954474479	5.94251450533924	6.685099172006606	6.662490363913776	6.7374163659370625	6.427941332509482	6.679480099505446	6.866660750819986	6.5530532527664125	6.546894459887636	6.446256229889564	6.602884408718419	6.643856189774724	6.669593751188333	5.857980995127572	6.608809242675524	6.859224161978204	6.91528186586766	6.287250643254617	6.758889432720965	6.485426827170242	6.153805336079036	6.589463892956097	6.5804470195986635	7.083213368248981	6.772149590784542	6.83541884047548	6.5668151540108965	6.583458910130768	6.640967910449898	6.581953750848818	6.583458910130768	6.655351828612554	6.797012977836145	6.499845887083206	6.613236954716332	6.4495613746132365	6.9342805936400245	6.894817763307944	6.427941332509482	6.680886920719692	6.560714954474479	6.559185865787734	6.610286657081023	6.362820525534263	6.820178962415188	6.880195728943098	6.656782364218995	6.880195728943098	6.985272714253447	6.7238315664953205	6.380244590478185	6.320123598040615	6.338067797542616	6.5109619192773796	6.523561956057013	6.821455119102458	6.722466024471091	6.624978179569036	6.817623257511431	7.047669251391315	8.176921111644361	6.872828759534886	6.518849828707692	6.968090752045256	7.102238193930738	6.283551423174307	6.782670658677007	6.350497247084133	6.20945336562895	6.3110671022555955	6.635173946674924	7.495855026887171	6.636624620543649	6.526694845541976	6.523561956057013	6.7615512324444795	6.668175868970137	6.757556688939453	6.38543103719352	6.569855608330948	6.4379600883344725	6.723148957047578	6.682292371430833	6.676662334857967	6.772149590784542	6.617651119427331	6.292781749227846	6.649615459063409	5.889960199658641	6.429615964201735	6.608069967721664	6.4561490346479955	6.791814071161826	6.79960542245267	6.71699089440494	6.402585758232587	6.693486957499325	6.461070114033051	6.696272083925863	6.394033895367782	7.139551352398794	6.892391025913404	7.157852169141737	6.764208130139947	6.7251958172266635	6.6117625600648715	6.639521599510833	6.490249210627085	6.517275693209582	6.712870867689905	6.793115555274348	6.287250643254617	6.937815168803419	6.79960542245267	6.272396509037485	6.789207575347344	6.714245517666122	6.813781191217037	6.816343705284859	6.584962500721156	6.568336182133747	6.624978179569036	6.777419715515831	6.6117625600648715	6.731997786643742	6.77082904603249	6.71699089440494	7.43379405875492	6.592457037268081	5.20945336562895	6.675251386050259	6.715618859074816	6.690696443977697	6.705977901682522	6.7535510546006545	6.7481928495894605	6.712870867689905	6.562242424221073	6.813781191217037	6.390598905552461	6.617651119427331	6.569855608330948	6.880195728943098	6.608809242675524	6.5109619192773796	6.53605290024021	7.00337736020232	6.783980413683795	6.837943241891027	6.94251450533924	6.6293566200796095	6.977279923499917	6.797012977836145	7.529040056095075	6.399171093819823	6.7374163659370625	6.764208130139947	6.83541884047548	6.5668151540108965	6.844234987758751	6.102238193930738	6.7073591320808825	6.661065479806948	6.381975478557301	7.016808287686554	6.414473836430928	6.602884408718419	6.412781525338476	6.583458910130768	6.518849828707692	6.678071905112637	6.703211467391146	6.5530532527664125	6.685099172006606	7.049848549450561	6.462706750670158	6.5530532527664125	6.60139939053183	6.4950555283680185	6.355791546753647	6.307428525192248	6.496654082593496	6.701826258412055	6.662490363913776	6.9342805936400245	6.525129251203973	6.08533966935737	6.905687848526862	6.756222712847288	6.53605290024021	6.687900522480746	6.475733430966398	6.736063627871814	6.679480099505446	6.817623257511431	6.5109619192773796	7.265849421440848	6.648177795724818	7.125155131322289	6.750874439656846	6.7073591320808825	6.783980413683795	6.776103988073165	8.263034405833794	6.798309782454597	6.793115555274348	6.648177795724818	6.685099172006606	6.405992359675837	6.837943241891027	6.490249210627085	6.197708157955851	7.137503523749935	6.321928094887363	6.875902903124834	7.047669251391315	6.778734244117836	6.680886920719692	6.571373435973201	6.842978831788326	6.662490363913776	6.581953750848818	6.587964988882679	6.825276830054866	6.419538891513785	6.8060662260890314	6.778734244117836	6.1147834472498515	6.487036080031899	6.905687848526862	6.465974464504069	6.655351828612554	6.662490363913776	6.366322214245816	7.068240861312821	7.156841524588401	6.872828759534886	6.501439145158873	6.602884408718419	6.9565213633331195	6.5576551547254205	6.624978179569036	6.8060662260890314	6.469234793667656	6.593951283948411	7.040015678847879	7.301038849903148	6.551516017628014	6.636624620543649	7.016808287686554	6.478971805032942	6.627898615871748	6.671010241278451	5.329123596291566	6.60584986719498	6.649615459063409	6.5453506448223	6.765534746362977	6.906890595608519	6.572889668420581	7.00337736020232	6.954196310386875	6.704595347632403	6.82781902461732	5.832890014164741	6.602884408718419	6.742814669862893	6.703211467391146	6.22881869049588	6.112700132749362	6.478971805032942	6.893604904858294	6.778734244117836	6.937815168803419	6.528258742758412	6.78135971352466	6.836681593327116	6.426264754702098	6.685099172006606	6.756222712847288	6.638073837180719	6.584962500721156	6.758889432720965	6.416164164733128	6.855491443101874	6.741466986401147	6.653919873119422	6.343407822297814	6.461070114033051	6.217230716220669	6.757556688939453	6.894817763307944	6.671010241278451	6.290940402403678	6.655351828612554	6.756222712847288	6.687900522480746	6.722466024471091	6.264911693074464	6.45450493755737	6.498250867527825	6.568336182133747	6.685099172006606	6.635173946674924	6.574404309022579	6.7114949066500875	6.742814669862893	6.5804470195986635	6.632268215499513	6.608809242675524	6.529820946528695	6.880195728943098	6.7238315664953205	6.60584986719498	6.640967910449898	6.658211482751795	6.587964988882679	6.6220518194563764	6.584962500721156	7.029011086659068	6.866660750819986	6.613236954716332	6.710117632043446	6.666756591884804	6.584962500721156	6.636624620543649	6.419538891513785	6.633721812641012	6.7238315664953205	6.537606691495291	6.608069967721664	6.604367899893749	6.567575868524113	6.619119511453218	6.837943241891027	6.548436624696042	6.704595347632403	6.742814669862893	6.722466024471091	6.700439718141092	6.60139939053183	6.633721812641012	6.587964988882679	6.568336182133747	6.483815777264256	6.750874439656846	5.997744026059632	5.074676686294496	6.646738698307846	6.05528243550119	6.857980995127572	6.490249210627085	7.352264173258321	6.266786540694901	6.087462841250339	6.345183447187665	6.469234793667656	6.905687848526862	7.363696744838992	6.986410935252045	6.569855608330948	7.040015678847879	6.752213367865143	6.129283016944966	6.321928094887363	6.846744023244868	6.889960199658641	6.624978179569036	6.624978179569036	6.261154672615571	6.750874439656846	6.632268215499513	6.447909748742077	6.5576551547254205	6.797012977836145	6.778734244117836	6.694880192799191	6.305605789585429	6.832890014164741	6.712870867689905	6.780047576061869	7.380244590478185	7.281698250098829	8.041111535369152	6.772149590784542	6.633721812641012	7.002252451731379	6.7481928495894605	6.5576551547254205	6.6220518194563764	6.9920886090139955	6.394033895367782	6.624978179569036	7.0078682433333395	6.993221467368938	6.704595347632403	7.294620748891627	6.461070114033051	6.556122817841175	6.676662334857967	6.807354922057604	6.559185865787734	6.671010241278451	6.462706750670158	6.526694845541976	6.6653359171851765	6.700439718141092	6.714245517666122	6.485426827170242	6.656782364218995	6.653919873119422	6.7615512324444795	6.729280846027402	6.891176124754544	6.726558779104974	6.659639187015652	6.653919873119422	7.126188210522101	6.554588851677638	6.712870867689905	6.976134472831654	6.546894459887636	6.699051844016849	6.800899899920305	6.6801836815924895	6.666756591884804	6.587964988882679	6.718361626138354	6.7374163659370625	6.4950555283680185	6.836681593327116	6.886306263452426	7.008988783227255	6.626439136697315	6.617651119427331	6.802193216941825	6.506208389306745	6.658211482751795	6.804131021183318	6.793115555274348	6.729280846027402	6.569855608330948	6.556122817841175	6.722466024471091	6.563768278452033	6.47735352663456	6.905687848526862	6.839203788096944	6.856736756119109	6.705977901682522	6.581953750848818	6.685099172006606	7.24412594328373	6.937815168803419	6.760220946466509	6.305605789585429	6.590961241342599	6.889960199658641	6.583458910130768	6.590961241342599	6.9354597478052895	6.589463892956097	6.908092340818271	6.669593751188333	6.575917361118149	6.589463892956097	7.151777654732053	6.710117632043446	6.861707286585856	6.816343705284859	6.840463233869542	6.726558779104974	6.361066488794321	6.778734244117836	6.429615964201735	6.757556688939453	6.639521599510833	6.584962500721156	6.817623257511431	6.671717965129234	7.128767676685553	6.749534267669262	6.809928865721431	6.6865005271832185	6.407692648665677	6.614709844115208	6.546894459887636	6.534497433738168	6.74416109557041	6.668175868970137	6.596935142387232	6.653919873119422	6.856736756119109	7.104336659814735	6.668175868970137	6.687900522480746	6.854245054220128	6.369815424283912	6.53605290024021	6.499845887083206	6.893604904858294	6.571373435973201	6.7865963618908065	6.77082904603249	6.98071082890019	6.633721812641012	6.712870867689905	6.669593751188333	6.7073591320808825	6.537606691495291	6.404290064444837	6.740118042833128	6.616181231331876	6.693486957499325	6.584962500721156	6.234577959784565	6.610286657081023	6.638073837180719	6.518849828707692	6.348728154231077	7.145677455195635	6.829088444004886	7.03342300153745	6.734709620225838	6.675251386050259	6.795715006501729	6.575917361118149	6.854245054220128	6.701826258412055	6.314696525656286	7.1838834590322325	6.821455119102458	6.84799690655495	6.705977901682522	6.563768278452033	6.821455119102458	7.7810317910227615	6.6865005271832185	7.013462259806563	6.931919390100041	6.993221467368938	6.6220518194563764	6.794415866350106	6.886306263452426	6.701826258412055	6.6653359171851765	6.83541884047548	6.5453506448223	6.854245054220128	6.832890014164741	6.783980413683795	6.777419715515831	6.517275693209582	6.623515741490549	6.815063017192867	6.350497247084133	6.353146825498083	6.549977142771825	6.815063017192867	6.595443984589479	6.692092375427572	6.412781525338476	6.870364719583405	6.948367231584678	6.714245517666122	6.888743248898259	7.181897643108388	6.426264754702098	6.672425341971495	6.648177795724818	7.4651582296642545	7.245077275359671	6.7615512324444795	6.764208130139947	6.712870867689905	6.412781525338476	6.404290064444837	6.281698250098829	6.512542955096859	6.694880192799191	6.491853096329675	6.346956889378885	6.565292520581023	6.651051691178929	6.24031432933371	6.765534746362977	6.648177795724818	6.4379600883344725	6.772149590784542	6.478971805032942	6.3110671022555955	6.714245517666122	6.457791260256042	6.422905742612183	6.700439718141092	6.693486957499325	6.426264754702098	6.5530532527664125	6.676662334857967	6.881419908092401	7.500642736062805	6.659639187015652	6.5530532527664125	6.501439145158873	6.392317422778761	6.700439718141092	6.498250867527825	6.436295119839363	6.542258049766918	6.549977142771825	6.736063627871814	6.613973587380225	6.880195728943098	6.528258742758412	6.523561956057013	6.5530532527664125	7.040015678847879	6.483815777264256	6.7114949066500875	6.589463892956097	6.726558779104974	6.750874439656846	6.381975478557301	6.730639955916791	6.491853096329675	6.714245517666122	6.543805175964397	6.692092375427572	6.518849828707692	6.648177795724818	6.804776377955828	6.7238315664953205	6.669593751188333	6.046578366620329	6.813781191217037	6.924812503605781	6.422905742612183	6.715618859074816	6.936048963676615	6.846744023244868	6.649615459063409	6.5219929564016725	6.205548911173033	6.234577959784565	6.392317422778761	6.880195728943098	6.719731056749852	6.817623257511431	6.79960542245267	6.020146573111776	6.5576551547254205	6.690696443977697	6.53605290024021	6.8929980930550725	6.700439718141092	6.74416109557041	6.587214952452535	6.6220518194563764	6.448735798029397	6.621319301014191	6.668175868970137	6.537606691495291	6.5576551547254205	6.658211482751795	7.08533966935737	6.791814071161826	6.376776571882982	6.668175868970137	6.682292371430833	6.632268215499513	7.354028938054387	6.91528186586766	6.63734941083314	6.800899899920305	7.613236954716332	6.9576824861651225	6.528258742758412	7.643856189774724	6.60733031374961	6.866660750819986	6.539158811108031	6.546894459887636	6.671010241278451	6.546894459887636	6.821455119102458	6.704595347632403	7.004501392234941	6.255500733148386	6.17192735435346	6.8604662585171665	6.832890014164741	6.108524456778169	6.719731056749852	6.7481928495894605	6.690696443977697	6.577428828035749	6.646738698307846	6.9092930858238235	6.610286657081023	6.685099172006606	6.962317654942308	6.583458910130768	6.444600813711502	6.854245054220128	6.938991438775543	6.549977142771825	6.548436624696042	6.797012977836145	6.661065479806948	6.834154981401319	7.092757140919852	6.679480099505446	6.653919873119422	6.583458910130768	6.4212232992251375	6.9565213633331195	6.381975478557301	6.362820525534263	6.572889668420581	7.304693557471008	6.951867504326902	6.5530532527664125	6.4561490346479955	6.537606691495291	6.491853096329675	6.773468927905195	6.242221395098369	6.436295119839363	6.478971805032942	6.899659026377443	6.937815168803419	6.662490363913776	6.636624620543649	6.623515741490549	6.986410935252045	7.1888360730305285	6.649615459063409	7.365447588550105	6.9140860970127225	6.765534746362977	6.941341105485299	6.560714954474479	6.685099172006606	7.0800180290891745	6.993221467368938	6.610286657081023	6.662490363913776	6.24031432933371	6.812498225333564	6.7251958172266635	6.417852514885898	6.700439718141092	6.620586410451877	6.60139939053183	6.880195728943098	6.661065479806948	6.973840839533145	6.9140860970127225	7.280770770130602	6.562242424221073	6.581953750848818	6.569096095262135	6.528258742758412	6.736063627871814	6.520422248526446	6.872828759534886	6.783980413683795	6.729280846027402	6.734709620225838	6.5576551547254205	6.7865963618908065	6.614709844115208	6.300123724569014	6.404290064444837	6.515699838284043	6.772149590784542	6.426264754702098	6.415319248140376	6.4561490346479955	6.441284271927038	6.94251450533924	7.156841524588401	6.845490050944375	6.82273014794452	6.700439718141092	6.917670434361761	6.613236954716332	6.350497247084133	6.604367899893749	6.429615964201735	6.531381460516312	6.690696443977697	6.590961241342599	6.715618859074816	6.604367899893749	6.692092375427572	6.589463892956097	6.528258742758412	6.656782364218995	6.461070114033051	6.94251450533924	6.671010241278451	6.234577959784565	6.785288980704021	6.512542955096859	6.543805175964397	6.731997786643742	6.553821256532693	6.461070114033051	6.467605550082998	6.577428828035749	6.490249210627085	6.20945336562895	6.572889668420581	6.4822029262959555	6.461070114033051	6.673839055990439	6.7535510546006545	6.599912842187128	6.765534746362977	6.95303237725324	6.746850183098051	6.77082904603249	6.604367899893749	6.543805175964397	6.569855608330948	6.4329594072761065	7.495855026887171	6.309248960816616	6.569855608330948	6.82781902461732	6.733354340613827	6.714245517666122	6.91169158187234	6.646738698307846	6.620586410451877	6.532940288372874	6.663913842115978	7.789859640913649	6.74416109557041	6.883865154509794	7.137503523749935	6.760220946466509	6.478971805032942	6.886306263452426	6.937815168803419	6.712870867689905	6.824004050933153	6.905687848526862	6.371558862611963	6.889960199658641	6.526694845541976	6.793115555274348	6.560714954474479	6.436295119839363	6.6117625600648715	6.4950555283680185	6.8604662585171665	6.599912842187128	6.6293566200796095	6.5804470195986635	6.7073591320808825	6.604367899893749	6.546894459887636	6.675251386050259	6.427941332509482	6.653919873119422	6.595443984589479	6.7481928495894605	6.729280846027402	6.574404309022579	6.556122817841175	6.886306263452426	6.7865963618908065	7.004501392234941	6.106432077816929	6.2630344058337934	6.783980413683795	6.9954845188775066	6.729280846027402	6.528258742758412	6.679480099505446	6.656782364218995	6.642412772905056	6.700439718141092	6.699051844016849	6.543805175964397	7.234577959784565	6.762880292916999	6.542258049766918	6.8060662260890314	6.722466024471091	6.617651119427331	6.640967910449898	6.729280846027402	6.998872453994275	6.905687848526862	6.846744023244868	6.705977901682522	6.37851162325373	6.617651119427331	7.280770770130602	6.247927513443585	6.563768278452033	6.646738698307846	6.762880292916999	6.697662633470518	6.972692654004264	6.866660750819986	6.685099172006606	6.82781902461732	6.648177795724818	6.7374163659370625	7.082681302950349	6.7535510546006545	6.221103725367875	6.207502459258789	6.669593751188333	6.539158811108031	6.787902559391432	6.515699838284043	6.797012977836145	6.700439718141092	6.663913842115978	6.616181231331876	6.316507819103109	6.546894459887636	6.886306263452426	6.752213367865143	6.687900522480746	6.446256229889564	6.659639187015652	6.778734244117836	6.958842675243241	6.655351828612554	6.5219929564016725	6.556122817841175	6.531381460516312	6.710117632043446	6.655351828612554	6.436295119839363	6.583458910130768	6.630813152299126	6.60139939053183	6.630813152299126	6.79051141189419	6.989820220117596	6.813781191217037	6.855491443101874	6.581953750848818	6.773468927905195	6.714245517666122	6.769507291436245	6.636624620543649	6.441284271927038	6.4950555283680185	6.682292371430833	7.4741115139424075	6.652486494918165	6.986410935252045	6.844234987758751	6.592457037268081	7.112700132749362	6.680886920719692	6.507794640198696	6.679480099505446	6.750874439656846	6.88508622529017	6.704595347632403	6.4886435398537845	6.77082904603249	6.867896463992655	6.627898615871748	6.504620392403552	6.520422248526446	6.528258742758412	6.399171093819823	6.765534746362977	6.635173946674924	6.765534746362977	6.715618859074816	6.581953750848818	6.773468927905195	6.785288980704021	6.624978179569036	6.714245517666122	6.772149590784542	6.646738698307846	6.563768278452033	6.478971805032942	6.722466024471091	7.004501392234941	6.673839055990439	6.24031432933371	6.565292520581023	6.701826258412055	6.350497247084133	6.640967910449898	6.750874439656846	6.39746072605472	6.692092375427572	6.498250867527825	6.562242424221073	7.022367813028454	7.146695948030656	6.653919873119422	6.7481928495894605	6.938991438775543	7.05528243550119	6.632268215499512	6.712870867689905	6.854245054220128	6.7073591320808825	6.417852514885898	6.672425341971495	6.643856189774724	6.439623137557117	6.734709620225838	6.616181231331876	5.944858445807539	7.627898615871748	6.4561490346479955	7.146695948030656	6.496654082593496	6.462706750670158	7.06177619758669	6.472487771462744	6.623515741490549	6.85049941375812	7.336283387864432	7.245077275359671	7.073606040574941	6.79960542245267	6.583458910130768	6.662490363913776	5.94251450533924	6.648177795724818	6.820178962415188	6.7481928495894605	6.177917792195843	6.749534267669262	6.185866545311334	6.757556688939453	6.3957483281790335	6.616181231331876	6.540709262671431	6.568336182133747	6.548436624696042	6.560714954474479	6.274261661257048	6.4822029262959555	6.078951341394822	6.5109619192773796	6.694880192799191	6.757556688939453	6.678071905112637	7.071462362556624	6.624978179569036	6.462706750670158	6.943686951597095	6.74416109557041	6.470862199413702	6.954196310386875	6.380244590478185	6.826548487290915	6.361066488794321	6.236492618381302	6.234577959784565	6.070389327891398	6.427941332509482	6.616181231331876	6.831623936820749	6.60584986719498	7.2620948453701795	6.619119511453218	6.661065479806948	7.004501392234941	6.829088444004886	6.659639187015652	6.575917361118149	6.652486494918165	6.616181231331876	6.938991438775543	6.832890014164741	6.749534267669262	6.820178962415188	6.487036080031899	7.00337736020232	6.627898615871748	6.714245517666122	6.272396509037485	6.648177795724818	6.478971805032942	6.575917361118149	6.623515741490549	6.459431618637297	6.700439718141092	6.589463892956097	6.905687848526862	7.208478242211705	6.653919873119422	6.703211467391146	7.11790278909403	6.656782364218995	6.679480099505446	6.617651119427331	6.6865005271832185	6.8060662260890314	6.483815777264256	6.721099188707185	6.722466024471091	7.1888360730305285	6.794415866350106	6.892391025913404	6.649615459063409	6.758889432720965	6.8060662260890314	6.560714954474479	6.795715006501729	6.855491443101874	6.7073591320808825	7.108524456778169	6.246027980528104	6.6293566200796095	6.888743248898259	7.054197294388812	6.690696443977697	6.820178962415188	6.345183447187665	6.774787059601174	6.655351828612554	6.809928865721431	7.074676686294496	6.74416109557041	6.851749041416057	7.0800180290891745	6.719731056749852	6.354028938054387	6.520422248526446	6.623515741490549	6.704595347632403	6.820178962415188	6.78135971352466	6.968090752045256	6.772149590784542	6.559185865787734	6.373300196608388	6.575917361118149	6.472487771462744	6.700439718141092	6.461070114033051	6.4495613746132365	6.537606691495291	7.213347281733441	6.4950555283680185	6.583458910130768	6.726558779104974	6.793115555274348	6.757556688939453	6.577428828035749	6.804776377955828	6.671010241278451	7.135452784185173	6.9565213633331195	6.617651119427331	6.60139939053183	6.462706750670158	6.773468927905195	6.672425341971495	6.560714954474479	6.837943241891027	6.330916878114617	6.4495613746132365	6.917670434361761	6.48058827023386	6.8604662585171665	6.922435740233148	6.526694845541976	6.889960199658641	7.036723106005525	7.0693154945400805	6.886306263452426	7.022367813028454	5.1001366712854495	6.50303064564116	6.515699838284043	6.98071082890019	6.632268215499513	6.820178962415188	6.5109619192773796	6.383704292474052	6.904484097901423	6.60584986719498	6.3416300093299105	7.011227255423254	6.655351828612554	6.742814669862893	6.581953750848818	6.368069876532083	6.534497433738168	6.25171909260596	6.593951283948411	6.705977901682522	6.624978179569036	6.560714954474479	6.348728154231077	6.4741115139424075	6.50303064564116	6.264911693074464	6.592457037268081	5.60584986719498	6.431288654291593	6.802193216941825	6.38543103719352	6.712870867689905	6.548436624696042	6.778734244117836	6.749534267669262	6.840463233869542	7.08533966935737	5.620586410451877	6.871597265613853	6.509379148914689	6.587964988882679	6.685099172006606	7.213347281733441	6.586464525886388	6.599912842187128	6.602142090697982	6.904484097901423	6.53605290024021	6.683696454306515	7.223036337901875	6.369815424283912	6.648177795724818	7.1888360730305285	6.798309782454597	6.712870867689905	6.6293566200796095	6.7865963618908065	6.221103725367875	6.663913842115978	6.453682185872176	6.4561490346479955	6.247927513443585	6.916476644437717	6.1799090900149345	6.651051691178929	6.439623137557117	6.652486494918165	6.930737337562887	6.531381460516312	6.592457037268081	7.204571144249203	6.712870867689905	6.592457037268081	6.4886435398537845	6.577428828035749	6.985272714253447	6.889960199658641	6.399171093819823	6.7865963618908065	6.778734244117836	6.623515741490549	6.7073591320808825	6.736063627871814	6.590961241342599	6.92362461136832	6.60584986719498	7.2268938135713885	7.154818109052104	6.789207575347344	6.7114949066500875	6.74416109557041	6.53605290024021	7.487036080031899	6.19377174339668	7.108524456778169	6.710117632043446	6.648177795724818	6.678071905112637	6.407692648665677	6.750874439656846	6.777419715515831	6.632268215499513	6.648177795724818	6.636624620543649	6.773468927905195	7.8060662260890314	6.652486494918165	6.50303064564116	7.4651582296642545	6.4329594072761065	6.394033895367782	6.526694845541976	6.965784284662087	6.515699838284043	6.623515741490549	6.5109619192773796	6.621319301014191	6.6117625600648715	6.513332823740126	6.518062975652524	6.719731056749852	6.630813152299126	6.943686951597095	6.388878338811989	6.701826258412055	6.616181231331876	6.643856189774724	6.652486494918165	6.698357405957285	6.7114949066500875	6.620586410451877	6.632268215499513	6.742814669862893	6.414473836430928	6.60584986719498	6.546894459887636	6.529820946528695	6.616181231331876	6.604367899893749	6.574404309022579	6.7865963618908065	6.648177795724818	6.316507819103109	6.655351828612554	6.74416109557041	6.765534746362977	6.672425341971495	6.750874439656846	6.5668151540108965	6.854245054220128	6.8529975876133165	6.700439718141092	6.750874439656846	6.714245517666122	6.866660750819986	6.736063627871814	6.572889668420581	6.778734244117836	6.638073837180719	6.593951283948411	6.670302170078526	6.82273014794452	6.5668151540108965	6.693486957499325	6.642412772905056	6.399171093819823	6.682292371430833	6.6220518194563764	6.422905742612183	6.760220946466509	6.772149590784542	7.196725060786028	6.933100474931368	6.826548487290915	6.431288654291593	6.531381460516312	6.515699838284043	6.590961241342599	7.145677455195635	6.604367899893749	7.292781749227846	7.2268938135713885	6.917670434361761	6.6117625600648715	6.575917361118149	6.285402218862249	6.434628227636725	6.994353436858858	6.893604904858294	6.812498225333564	6.400879436282184	6.316507819103109	6.620586410451877	6.537606691495291	6.294620748891627	6.388878338811989	6.590961241342599	6.560714954474479	6.2384047393250786	6.405992359675837	6.5660540381710915	6.321928094887363	6.475733430966398	6.465974464504069	6.5668151540108965	6.7251958172266635	6.279842693520348	6.517275693209582	6.581953750848818	6.989820220117596	6.015693807105145	6.4886435398537845	6.745506265869159	6.734709620225838	6.496654082593496	6.820178962415188	6.765534746362977	6.578938713093386	6.692092375427572	6.752213367865143	6.769507291436245	6.998872453994275	6.590961241342599	6.693486957499325	6.551516017628014	6.559185865787734	6.589463892956097	6.556122817841175	6.529820946528695	6.5530532527664125	6.721099188707185	6.688600010999123	6.682292371430833	6.264911693074464	6.2761244052742375	6.651051691178929	6.4379600883344725	6.589463892956097	6.662490363913776	6.596935142387232	6.4950555283680185	6.4822029262959555	6.663913842115978	6.565292520581023	6.534497433738168	6.769507291436245	6.599912842187128	6.442943495848728	6.3110671022555955	6.371558862611963	6.752213367865143	6.812498225333564	6.71699089440494	6.750874439656846	6.441284271927038	6.402585758232587	6.523561956057013	6.577428828035749	6.760220946466509	6.8740592031411465	6.7865963618908065	6.543805175964397	7.162894799374784	6.47735352663456	6.9920886090139955	6.587964988882679	6.407692648665677	6.769507291436245	6.376776571882982	6.108524456778169	6.793115555274348	6.902073579310743	6.682292371430833	6.655351828612554	6.671010241278451	6.517275693209582	6.590961241342599	6.839203788096944	6.765534746362977	6.687900522480746	6.754887502163468	6.619119511453218	6.756222712847288	6.772149590784542	6.53605290024021	6.857980995127572	6.199672344836364	6.499845887083206	7.533719071139903	6.5453506448223	6.7251958172266635	6.593951283948411	6.549977142771825	6.318316841334983	6.648177795724818	6.604367899893749	6.528258742758412	6.589463892956097	6.794415866350106	6.274261661257048	6.464341532761104	6.4741115139424075	6.587964988882679	6.549977142771825	6.584962500721156	7.004501392234941	6.900866807980749	7.332707933640605	6.670302170078526	6.7073591320808825	6.777419715515831	6.8740592031411465	6.334496768390418	5.38543103719352	6.381975478557301	6.2384047393250786	6.141596278383818	5.904484097901423	6.285402218862249	6.28909670241999	6.877744249949002	6.648177795724818	7.140574177709902	6.710117632043446	6.53605290024021	6.793115555274348	6.655351828612554	6.758889432720965	6.812498225333564	6.581953750848818	6.905687848526862	6.758889432720965	6.655351828612554	6.754887502163468	6.569855608330948	6.731997786643742	6.765534746362977	6.857980995127572	6.452858964713811	6.108524456778169	7.17192735435346	6.807354922057604	6.655351828612554	7.054197294388812	6.648177795724818	6.701826258412055	6.610286657081023	6.687900522480746	6.469234793667656	7.185866545311334	6.680886920719692	6.223036337901875	6.60139939053183	6.993221467368938	6.290940402403678	6.336283387864432	6.662490363913776	6.673839055990439	6.802193216941825	6.7114949066500875	6.793115555274348	6.760220946466509	6.7251958172266635	6.757556688939453	6.662490363913776	6.636624620543649	6.5453506448223	6.608809242675524	6.491853096329675	6.841721581128462	6.569855608330948	6.645298163948631	6.5530532527664125	6.678071905112637	6.74416109557041	6.417852514885898	6.904484097901423	6.772149590784542	6.478971805032942	6.632268215499513	6.520422248526446	6.630813152299126	6.617651119427331	6.583458910130768	6.682292371430833	6.459431618637297	6.680886920719692	6.705977901682522	6.844234987758751	6.562242424221073	6.969242604434498	6.318316841334983	6.986410935252045	6.715618859074816	7.025693273680773	7.108524456778169	6.627898615871748	6.60584986719498	6.581953750848818	6.5668151540108965	7.218199943694738	6.948367231584678	6.673839055990439	6.757556688939453	7.027905996569885	6.441284271927038	6.98071082890019	6.534497433738168	6.772149590784542	6.639521599510833	6.82273014794452	6.9920886090139955	6.904484097901423	6.813781191217037	6.652486494918165	6.730639955916791	6.643856189774724	6.529820946528695	6.703211467391146	6.565292520581023	6.595443984589479	6.693486957499325	6.7073591320808825	6.630813152299126	6.881419908092401	7.662490363913776	7.001126665454284	6.330916878114617	6.5219929564016725	6.7615512324444795	6.584962500721156	6.560714954474479	6.811214117513239	6.675251386050259	6.590961241342599	6.79051141189419	6.542258049766918	6.586464525886388	6.757556688939453	6.518849828707692	6.785288980704021	8.777748459972281	6.593951283948411	6.854245054220128	6.619119511453218	6.715618859074816	6.496654082593496	6.791814071161826	6.5668151540108965	6.685099172006606	6.5530532527664125	6.736063627871814	6.963474123974886	6.464341532761104	6.998872453994275	6.528258742758412	6.861707286585856	6.604367899893749	6.651051691178929	6.53605290024021	7.043300754364182	6.610286657081023	6.689299160535892	6.529820946528695	6.620586410451877	6.9259994185562235	6.871597265613853	6.726558779104974	6.639521599510833	6.7114949066500875	6.826548487290915	6.595443984589479	6.749534267669262	7.190812367916136	6.659639187015652	6.820178962415188	6.572889668420581	7.625708843064465	6.556122817841175	6.730639955916791	6.663913842115978	6.906890595608519	6.339850002884624	6.734709620225838	6.920055054806967	6.534497433738168	6.718361626138354	6.639521599510833	6.7114949066500875	6.859224161978204	6.419538891513785	6.7073591320808825	6.881419908092401	6.678071905112637	6.626439136697315	6.671010241278451	6.78135971352466	6.794415866350106	6.765534746362977	6.541483864054276	7.7475216725404215	6.581953750848818	6.678071905112637	6.426264754702098	6.578938713093386	6.740118042833128	6.357552004618084	6.683696454306515	6.296457407371244	6.6865005271832185	6.836681593327116	6.793115555274348	6.699051844016849	6.4950555283680185	6.219168520462161	6.943686951597095	6.820178962415188	6.45450493755737	6.556122817841175	6.772149590784542	6.871597265613853	6.543805175964397	6.575917361118149	6.47735352663456	5.965784284662087	6.940166750482817	6.821455119102458	6.986410935252045	6.752213367865143	7.0574502721839	6.693486957499325	6.630813152299126	6.407692648665677	6.586464525886388	6.757556688939453	6.741466986401147	6.525129251203973	6.671010241278451	6.719731056749852	6.630813152299126	6.414473836430928	6.79051141189419	6.493455200926176	6.414473836430928	6.715618859074816	6.540709262671431	6.50303064564116	6.7251958172266635	6.906890595608519	6.5453506448223	6.296457407371244	6.623515741490549	6.642412772905056	6.768184324776926	6.60139939053183	6.4495613746132365	6.671010241278451	6.608809242675524	6.697662633470518	6.7114949066500875	6.84924870276441	6.632268215499513	6.620586410451877	6.772149590784542	6.824004050933153	6.616181231331876	6.854245054220128	6.5668151540108965	7.149747119504682	6.809928865721431	6.91169158187234	6.39746072605472	6.5109619192773796	6.772149590784542	6.442943495848728	6.604367899893749	6.556122817841175	6.793115555274348	6.712870867689905	6.616181231331876	6.447909748742077	6.442943495848728	6.562242424221073	6.813781191217037	6.5109619192773796	6.7615512324444795	6.39746072605472	7.019034669364337	6.793115555274348	6.48058827023386	6.700439718141092	6.4329594072761065	6.589463892956097	6.048759311919856	6.948367231584678	6.47735352663456	6.611024797307352	6.593951283948411	6.824004050933153	6.506208389306745	6.635173946674924	7.098032082960526	6.586464525886388	6.614709844115208	6.683696454306515	6.441284271927038	6.882643049361842	6.672425341971495	6.571373435973201	6.793115555274348	6.595443984589479	6.94251450533924	6.7073591320808825	6.526694845541976	6.678071905112637	6.685099172006606	6.655351828612554	6.679480099505446	6.655351828612554	6.60584986719498	6.924812503605781	7.104336659814735	6.560714954474479	6.325530331567558	6.501439145158873	6.581953750848818	6.7535510546006545	6.457791260256042	6.491853096329675	6.865423978313134	6.28909670241999	6.652486494918165	6.796364138139627	6.78135971352466	6.673839055990439	5.933100474931368	7.204571144249203	6.733354340613827	6.694880192799191	6.880195728943098	6.894817763307944	6.429615964201735	6.47735352663456	6.523561956057013	6.718361626138354	6.604367899893749	6.525129251203973	6.537606691495291	6.578938713093386	7.501439145158873	6.470862199413702	6.738767836800192	6.008988783227255	6.745506265869159	6.414473836430928	6.813781191217037	6.518849828707692	6.548436624696042	6.514122260170708	6.568336182133747	6.736063627871814	6.613236954716332	6.616181231331876	6.648177795724818	6.800899899920305	7.204571144249203	6.5530532527664125	7.347842793638155	6.831623936820749	7.423746229114772	6.834154981401319	6.756222712847288	6.700439718141092	6.964629666720595	6.442943495848728	6.4110872267986005	6.719731056749852	6.839203788096944	6.548436624696042	6.8060662260890314	6.526694845541976	6.712870867689905	6.312882955284356	6.776762001786231	7.339850002884624	7.1001366712854495	6.941341105485299	6.639521599510833	6.930737337562887	7.156841524588401	6.7073591320808825	6.673839055990439	6.60139939053183	6.470862199413702	6.5219929564016725	6.630085070002124	6.279842693520348	5.947198584262056	6.854245054220128	6.264911693074464	6.620586410451877	6.1001366712854495	6.655351828612554	6.854245054220128	6.639521599510833	6.616181231331876	6.6865005271832185	6.757556688939453	6.831623936820749	6.78135971352466	7.155830171556525	6.649615459063409	6.5453506448223	6.525129251203973	6.537606691495291	6.624978179569036	6.543805175964397	6.795715006501729	6.683696454306515	6.658211482751795	6.591709333161741	6.836681593327116	6.60139939053183	6.616181231331876	6.777419715515831	6.594697827323873	6.4950555283680185	6.867896463992655	6.764208130139947	6.808642467918064	6.653919873119422	6.727920454563199	6.47735352663456	6.772149590784542	6.671010241278451	6.891176124754544	6.943686951597095	6.613236954716332	7.24031432933371	6.855491443101874	6.778734244117836	7.043300754364182	6.722466024471091	6.940166750482817	6.604367899893749	6.321928094887363	6.441284271927038	6.83035674741922	6.700439718141092	6.730639955916791	6.754887502163468	6.309248960816616	7.163901213814542	6.92362461136832	6.325530331567558	6.9886846867721655	6.98071082890019	6.409390936137702	6.327328082629952	6.354028938054387	6.419538891513785	6.772149590784542	7.22881869049588	6.506208389306745	6.886306263452426	6.608809242675524	6.813781191217037	6.840463233869542	6.648177795724818	6.485426827170242	6.793115555274348	6.559185865787734	6.7073591320808825	6.869131119644294	6.7615512324444795	6.414473836430928	6.551516017628014	6.616181231331876	6.998872453994275	6.882643049361842	6.7865963618908065	6.571373435973201	6.444600813711502	6.50303064564116	6.543805175964397	7.118941072723508	6.776103988073165	6.906890595608519	6.577428828035749	6.624978179569036	6.754887502163468	6.404290064444837	6.710117632043446	7.510170751151772	7.828453873930486	6.630813152299126	6.672425341971495	6.839203788096944	6.821455119102458	6.804776377955828	6.563768278452033	6.608809242675524	6.434628227636725	6.71699089440494	6.556122817841175	6.851749041416057	6.343407822297814	6.703211467391146	7.037821465434967	6.750874439656846	6.88508622529017	6.49425558654498	6.529820946528695	6.60139939053183	6.532940288372874	6.715618859074816	6.402585758232587	6.655351828612554	6.754887502163468	6.357552004618084	6.8740592031411465	6.671010241278451	6.409390936137702	6.687900522480746	6.727920454563199	6.96116025813664	7.058532970201611	6.512542955096859	6.528258742758412	6.669593751188333	6.624978179569036	6.74416109557041	6.499845887083206	6.60139939053183	6.624978179569036	6.199672344836364	6.283551423174307	6.832890014164741	6.534497433738168	6.602884408718419	6.589463892956097	6.643856189774724	6.294620748891627	6.762880292916999	6.7865963618908065	6.485426827170242	6.968090752045256	6.548436624696042	6.881419908092401	6.752213367865143	6.574404309022579	6.633721812641012	6.255500733148386	6.424586226251101	6.718361626138354	6.487036080031899	6.620586410451877	6.633721812641012	6.722466024471091	6.556122817841175	6.7073591320808825	6.568336182133747	6.507001732764124	6.584962500721156	6.705977901682522	6.892391025913404	6.924812503605781	6.820178962415188	6.783980413683795	6.678071905112637	6.778734244117836	6.526694845541976	6.7251958172266635	7.162894799374784	6.560714954474479	6.680886920719692	6.572889668420581	6.499845887083206	7.462706750670158	6.643856189774724	6.68158981722124	6.834154981401319	6.567575868524113	7.549977142771825	6.215290305651234	6.419538891513785	6.461070114033051	6.880195728943098	6.426264754702098	6.811214117513239	6.682292371430833	6.630813152299126	6.568336182133747	6.943686951597095	6.78135971352466	6.5576551547254205	6.699051844016849	6.776103988073165	6.540709262671431	6.780047576061869	6.74416109557041	6.2268938135713885	6.683696454306515	6.91169158187234	6.469234793667656	6.371558862611963	6.789207575347344	6.84799690655495	6.832890014164741	6.729280846027402	6.808642467918064	6.45450493755737	6.645298163948631	6.217230716220669	6.8060662260890314	6.5453506448223	7.022367813028454	6.658211482751795	6.199672344836364	6.373300196608388	6.4561490346479955	6.498250867527825	6.729280846027402	6.608809242675524	6.414473836430928	6.656782364218995	6.736063627871814	6.314696525656286	6.563768278452033	6.616181231331876	6.139551352398794	6.518849828707692	6.608809242675524	6.072534599722955	6.4495613746132365	6.446256229889564	6.680886920719692	6.314696525656286	7.202613620148487	6.549977142771825	6.549977142771825	6.840463233869542	6.865423978313134	6.546894459887636	6.908092340818271	6.624978179569036	6.38543103719352	6.470862199413702	6.577428828035749	6.469234793667656	6.949534933017012	7.001126665454284	7.116863757690899	6.71699089440494	6.785288980704021	6.498250867527825	6.840463233869542	6.5109619192773796	6.679480099505446	6.197708157955851	6.5530532527664125	7.234577959784565	6.727920454563199	6.866660750819986	6.485426827170242	6.472487771462744	6.5453506448223	6.517275693209582	6.718361626138354	6.898450232807866	6.7865963618908065	6.812498225333564	6.696272083925863	6.756222712847288	6.774787059601174	6.726558779104974	6.517275693209582	6.614709844115208	6.937815168803419	6.778734244117836	6.800899899920305	6.878970510151082	6.669593751188333	6.658211482751795	6.6220518194563764	6.429615964201735	6.662490363913776	6.4110872267986005	6.525129251203973	6.789207575347344	6.776103988073165	6.78135971352466	6.312882955284356	6.689299160535892	6.6293566200796095	7.162894799374784	6.9342805936400245	7.274261661257048	6.678071905112637	6.653919873119422	6.816343705284859	7.4950555283680185	6.5219929564016725	6.60733031374961	6.772149590784542	6.7238315664953205	6.673839055990439	6.841721581128462	6.620586410451877	6.694880192799191	6.381975478557301	6.514911264861354	6.865423978313134	6.742814669862893	6.668175868970137	6.537606691495291	6.826548487290915	6.560714954474479	7.045486656359465	6.87528859822269	6.745506265869159	6.8529975876133165	6.332707933640605	6.729280846027402	6.470862199413702	6.323730337521348	6.584962500721156	6.803485375595953	7.113742166049188	6.655351828612554	7.402585758232587	6.668175868970137	6.419538891513785	6.714245517666122	6.918863237274595	6.655351828612554	6.639521599510833	6.778734244117836	6.793115555274348	6.575917361118149	6.733354340613827	6.742814669862893	6.668175868970137	6.543805175964397	6.722466024471091	6.655351828612554	6.7535510546006545	6.581953750848818	6.7481928495894605	6.442943495848728	6.60139939053183	6.697662633470518	6.678071905112637	6.840463233869542	7.03342300153745	7.4830095771645455	6.48058827023386	6.772149590784542	6.666756591884804	6.714245517666122	6.426264754702098	6.475733430966398	6.542258049766918	6.7251958172266635	6.608809242675524	6.602884408718419	6.542258049766918	6.5453506448223	4.053111336459563	6.50303064564116	6.949534933017012	6.624978179569036	6.675251386050259	6.560714954474479	6.6220518194563764	6.831623936820749	6.859224161978204	6.741466986401147	6.908092340818271	6.804131021183318	6.731997786643742	6.78135971352466	6.757556688939453	6.787902559391432	6.461070114033051	6.334496768390418	6.329123596291566	6.532940288372874	6.390598905552461	6.652486494918165	6.4822029262959555	6.525129251203973	6.529820946528695	6.741466986401147	7.074676686294496	6.434628227636725	7.178913784669567	6.592457037268081	6.5668151540108965	6.701826258412055	6.780047576061869	6.583458910130768	6.7865963618908065	6.616181231331876	7.369815424283912	6.92837032301897	6.745506265869159	6.673839055990439	6.662490363913776	6.762880292916999	6.485426827170242	6.9920886090139955	6.703211467391146	6.2384047393250786	6.88508622529017	6.9920886090139955	8.999436337152083	6.169925001442312	6.777419715515831	6.602884408718419	6.624978179569036	6.608809242675524	6.758889432720965	6.7251958172266635	6.53605290024021	6.47735352663456	6.543805175964397	6.6117625600648715	6.0895828931247085	6.47735352663456	6.569855608330948	6.4950555283680185	6.658211482751795	6.798309782454597	6.866660750819986	6.359310316890443	6.834154981401319	6.285402218862249	6.712870867689905	6.694880192799191	6.6220518194563764	6.750874439656846	7.113742166049188	7.272396509037485	6.675251386050259	6.312882955284356	6.778734244117836	6.542258049766918	6.5109619192773796	6.217230716220669	6.7535510546006545	6.272396509037485	6.520422248526446	6.633721812641012	6.640967910449898	6.640967910449898	6.764208130139947	6.60733031374961	6.451211111832329	6.577428828035749	6.854245054220128	6.773468927905195	6.836681593327116	6.746850183098051	6.4329594072761065	6.715618859074816	6.490249210627085	6.441284271927038	6.577428828035749	6.623515741490549	6.668175868970137	6.635173946674924	6.596935142387232	6.3110671022555955	6.736063627871814	6.616181231331876	6.470862199413702	6.417852514885898	6.884475819086485	6.2384047393250786	6.690696443977697	6.746850183098051	6.444600813711502	6.652486494918165	6.736063627871814	6.5453506448223	6.577428828035749	6.3416300093299105	6.899659026377443	6.912889336229962	6.355791546753647	6.523561956057013	6.534497433738168	6.332707933640605	6.5804470195986635	6.45450493755737	6.205548911173033	6.651051691178929	6.652486494918165	6.063934305754099	6.635173946674924	6.676662334857967	6.5668151540108965	6.778734244117836	6.762880292916999	6.364572432295856	6.750874439656846	6.318316841334983	6.4495613746132365	6.682292371430833	6.574404309022579	6.528258742758412	6.715618859074816	6.457791260256042	6.731997786643742	6.626439136697315	6.997744026059632	6.642412772905056	7.187846909439575	7.0800180290891745	7.824640580853424	6.74416109557041	6.616181231331876	6.74416109557041	6.841721581128462	6.889960199658641	6.721099188707185	6.520422248526446	6.9818526532897405	6.736063627871814	6.441284271927038	6.826548487290915	6.7073591320808825	6.485426827170242	6.715618859074816	6.905687848526862	6.655351828612554	6.754887502163468	6.592457037268081	7.041111535369152	6.469234793667656	6.643856189774724	6.648177795724818	6.540709262671431	6.50303064564116	6.595443984589479	6.48058827023386	6.651051691178929	6.729280846027402	7.600656307826301	6.682292371430833	7.137503523749935	6.661065479806948	6.7865963618908065	6.7251958172266635	7.00337736020232	6.524345816462544	6.672425341971495	7.045486656359465	6.656782364218995	6.704595347632403	7.011227255423254	6.357552004618084	6.780047576061869	6.673839055990439	6.897240425574799	6.620586410451877	6.949534933017012	6.610286657081023	6.658211482751795	6.636624620543649	6.908092340818271	6.947198584262056	7.3706874068072175	6.973840839533145	6.987548258953743	6.320123598040615	6.452858964713811	6.24031432933371	6.467605550082998	6.840463233869542	6.507794640198696	6.685099172006606	6.586464525886388	6.714245517666122	6.701826258412055	6.742814669862893	6.632268215499513	6.2761244052742375	6.4110872267986005	6.7865963618908065	6.446256229889564	6.483815777264256	6.7073591320808825	6.861707286585856	6.646738698307846	7.245077275359671	7.022367813028454	6.60139939053183	6.98071082890019	6.694880192799191	6.255500733148386	7.092757140919852	7.696967526234287	6.859224161978204	6.658211482751795	6.669593751188333	6.736063627871814	6.373300196608388	6.292781749227846	6.464341532761104	6.595443984589479	6.886306263452426	6.5530532527664125	6.514122260170708	6.483815777264256	6.766860143829545	6.633721812641012	7.110613805500896	6.659639187015652	6.854245054220128	7.0800180290891745	6.623515741490549	7.138527801422274	6.937815168803419	6.652486494918165	6.610286657081023	6.699051844016849	6.5219929564016725	6.79960542245267	6.2761244052742375	6.943686951597095	6.95303237725324	6.905687848526862	6.960001932068081	6.840463233869542	6.765534746362977	6.789207575347344	6.587964988882679	6.509379148914689	7.118941072723508	6.912889336229962	6.661065479806948	6.729280846027402	6.627898615871748	6.515699838284043	6.589463892956097	6.787902559391432	6.690696443977697	6.7481928495894605	6.457791260256042	5.661065479806948	6.672425341971495	6.5219929564016725	6.532940288372874	6.671010241278451	6.899659026377443	6.583458910130768	6.6653359171851765	6.793115555274348	7.736063627871814	6.701826258412055	6.653919873119422	6.653919873119422	6.627898615871748	6.864186144654281	6.5530532527664125	6.593951283948411	6.442943495848728	6.390598905552461	7.066089190457772	6.7238315664953205	6.766860143829545	6.669593751188333	6.498250867527825	6.5668151540108965	6.623515741490549	6.693486957499325	6.636624620543649	6.834154981401319	6.899659026377443	6.705977901682522	6.608809242675524	7.1689227818529355	6.88508622529017	6.392317422778761	6.639521599510833	7.156841524588401	6.569855608330948	6.700439718141092	6.392317422778761	6.543805175964397	6.773468927905195	6.569855608330948	6.361066488794321	6.575161033425394	6.5660540381710915	6.742814669862893	7.181897643108388	6.469234793667656	7.453682185872176	7.138527801422274	6.662490363913776	6.562242424221073	6.5453506448223	6.736063627871814	6.594697827323873	6.6653359171851765	6.577428828035749	6.655351828612554	6.613236954716332	6.4561490346479955	6.461070114033051	7.332707933640605	6.74416109557041	6.685099172006606	6.592457037268081	6.689299160535892	6.682292371430833	6.676662334857967	6.651051691178929	6.562242424221073	6.787902559391432	6.626439136697315	6.211401637418471	6.499845887083206	6.525129251203973	6.575917361118149	6.623515741490549	7.196725060786028	6.610286657081023	7.380244590478185	6.633721812641012	6.548436624696042	6.633721812641012	6.768184324776926	6.683696454306515	6.577428828035749	6.520422248526446	6.688600010999123	6.599912842187128	6.905687848526862	6.616181231331876	7.312882955284356	6.560714954474479	6.8060662260890314	6.655351828612554	6.640967910449898	6.746850183098051	6.3957483281790335	6.683696454306515	6.708739041359579	6.729280846027402	6.412781525338476	6.7374163659370625	6.559185865787734	6.703211467391146	6.861707286585856	6.7251958172266635	6.745506265869159	6.600656307826301	6.571373435973201	6.817623257511431	6.38543103719352	6.714245517666122	6.8060662260890314	6.528258742758412	6.680886920719692	6.91169158187234	6.765534746362977	6.624978179569036	6.839203788096944	6.79960542245267	7.022367813028454	6.593951283948411	6.277984747299765	6.592457037268081	6.635173946674924	6.689299160535892	6.620586410451877	6.9092930858238235	7.798309782454597	6.307428525192248	6.986410935252045	6.715618859074816	6.584962500721156	6.60733031374961	6.719731056749852	6.371558862611963	6.83099048124926	6.777419715515831	6.710117632043446	6.892391025913404	6.703211467391146	6.965784284662087	6.4379600883344725	6.662490363913776	6.9259994185562235	6.689299160535892	6.778734244117836	6.727920454563199	6.752213367865143	6.854245054220128	6.787902559391432	6.83035674741922	6.774787059601174	6.8529975876133165	7.162894799374784	6.4822029262959555	6.697662633470518	6.765534746362977	6.678071905112637	6.656782364218995	6.840463233869542	6.292781749227846	6.693486957499325	6.507794640198696	6.608809242675524	6.568336182133747	6.409390936137702	6.478971805032942	7.0078682433333395	6.642412772905056	6.648177795724818	6.662490363913776	6.998872453994275	6.689299160535892	6.705977901682522	6.701826258412055	6.714245517666122	6.529820946528695	6.669593751188333	6.4561490346479955	6.562242424221073	6.531381460516312	6.394033895367782	6.47735352663456	6.584962500721156	6.537606691495291	6.658211482751795	6.989820220117596	6.764208130139947	6.8604662585171665	6.2686589550276715	6.242221395098369	6.472487771462744	6.515699838284043	6.589463892956097	6.452858964713811	6.6653359171851765	6.813781191217037	6.789207575347344	6.903279342056139	6.719731056749852	6.663913842115978	6.645298163948631	6.60733031374961	6.5530532527664125	6.596935142387232	6.314696525656286	6.721099188707185	6.514122260170708	6.512542955096859	6.886306263452426	6.6653359171851765	6.662490363913776	6.139551352398794	6.880195728943098	6.626439136697315	6.076815597050831	6.571373435973201	6.362820525534263	6.678071905112637	6.525129251203973	6.741466986401147	6.752213367865143	6.619119511453218	6.526694845541976	6.527477006060396	6.592457037268081	6.511752653767379	6.515699838284043	6.750874439656846	6.662490363913776	6.802193216941825	6.7251958172266635	6.7535510546006545	6.574404309022579	6.930737337562887	7.1888360730305285	6.5453506448223	7.075746538060906	6.459431618637297	6.692092375427572	6.525129251203973	6.880195728943098	6.675251386050259	6.845490050944375	6.98071082890019	6.616181231331876	6.826548487290915	6.451211111832329	6.886306263452426	6.436295119839363	6.613236954716332	6.548436624696042	7.627898615871748	7.105384749247602	6.457791260256042	6.778734244117836	6.619119511453218	7.290018846932618	6.447909748742077	6.305605789585429	6.970393537914677	6.017921907997263	6.740118042833128	6.7073591320808825	6.778734244117836	6.640967910449898	6.736063627871814	6.53605290024021	6.153805336079036	6.264911693074464	6.376776571882982	6.559185865787734	6.581953750848818	6.461070114033051	7.0078682433333395	6.776103988073165	6.589463892956097	6.947198584262056	6.472487771462744	6.619119511453218	6.595443984589479	6.652486494918165	6.699051844016849	6.543805175964397	6.4822029262959555	6.608809242675524	6.836681593327116	6.5530532527664125	5.974988111991927	6.772149590784542	6.599912842187128	6.785288980704021	6.715618859074816	7.348728154231077	6.658211482751795	6.37851162325373	6.808642467918064	6.7865963618908065	6.896029602976752	6.746850183098051	6.826548487290915	6.48058827023386	6.643856189774724	6.715618859074816	6.236492618381302	6.414473836430928	6.569855608330948	6.559185865787734	6.491853096329675	6.640967910449898	7.495855026887171	6.47735352663456	6.789207575347344	6.368069876532083	6.4561490346479955	6.549977142771825	6.546894459887636	6.560714954474479	7.004501392234941	7.181897643108388	6.977279923499917	6.765534746362977	7.017921907997263	6.636624620543649	6.708739041359579	6.366322214245816	6.834154981401319	6.255500733148386	7.034523875334392	6.461070114033051	6.77082904603249	6.920055054806967	6.79960542245267	6.412781525338476	7.022367813028454	6.883865154509794	7.036173612553485	6.596935142387232	6.543805175964397	6.467605550082998	6.79051141189419	6.203592714207708	6.339850002884624	6.3750394313469245	6.989820220117596	6.593951283948411	6.272396509037485	6.509379148914689	6.789207575347344	6.679480099505446	6.496654082593496	7.111657346263132	6.8189016758856384	6.687900522480746	6.659639187015652	6.655351828612554	7.096978636370538	6.815063017192867	6.635173946674924	6.361066488794321	6.846117173336728	6.643856189774724	6.53605290024021	6.60139939053183	6.714245517666122	6.509379148914689	6.777419715515831	6.589463892956097	7.11790278909403	6.963474123974886	6.195741293246449	6.722466024471091	6.242221395098369	6.4741115139424075	6.45450493755737	7.20163386116965	6.343407822297814	6.230741002626909	6.427941332509482	6.31922050252387	6.5109619192773796	6.249824548616183	6.60139939053183	6.584962500721156	7	6.5109619192773796	6.422905742612183	7.137503523749935	6.343407822297814	6.8740592031411465	6.976134472831654	6.662490363913776	6.175923742063755	6.330916878114617	6.638073837180719	6.829088444004886	6.501439145158873	6.701826258412055	6.662490363913776	6.655351828612554	6.7251958172266635	6.7865963618908065	6.933100474931368	6.8529975876133165	6.83035674741922	6.549977142771825	6.666756591884804	6.309248960816616	6.970393537914677	6.590961241342599	6.525129251203973	6.938991438775543	7.254556251909489	7.156841524588401	7.774787059601174	7.610286657081023	6.672425341971495	7.160879861839305	6.954196310386875	6.834154981401319	7.246027980528104	6.542258049766918	6.802193216941825	6.447909748742077	6.283551423174307	6.793115555274348	6.5219929564016725	6.6293566200796095	6.321928094887363	6.636624620543649	6.777419715515831	6.96116025813664	6.683696454306515	6.587964988882679	6.451211111832329	6.560714954474479	6.750874439656846	7.116863757690899	6.498250867527825	6.778734244117836	6.537606691495291	6.745506265869159	6.867896463992655	6.74416109557041	6.768184324776926	6.937815168803419	6.695576306222052	6.857980995127572	6.886306263452426	7.113742166049188	6.528258742758412	6.7238315664953205	6.402585758232587	6.960001932068081	6.772149590784542	6.729280846027402	6.534497433738168	6.937815168803419	6.740118042833128	6.4950555283680185	6.79051141189419	6.608809242675524	6.619119511453218	6.820178962415188	6.642412772905056	6.685099172006606	6.687900522480746	6.774787059601174	6.577428828035749	6.764208130139947	6.355791546753647	6.826548487290915	6.7073591320808825	6.700439718141092	6.77082904603249	6.965784284662087	6.542258049766918	7.495855026887171	6.617651119427331	6.452858964713811	6.528258742758412	6.563768278452033	6.581953750848818	6.547665748353421	6.648177795724818	6.669593751188333	6.485426827170242	6.613236954716332	6.491853096329675	6.562242424221073	6.962317654942308	6.598424760527719	6.676662334857967	6.446256229889564	6.813781191217037	6.560714954474479	6.520422248526446	6.5219929564016725	6.504620392403552	6.880195728943098	6.729280846027402	6.45450493755737	6.577428828035749	6.47735352663456	6.490249210627085	6.643856189774724	6.314696525656286	6.718361626138354	6.699051844016849	6.791814071161826	6.693486957499325	6.504620392403552	6.871597265613853	7.222070355247179	6.442943495848728	7.034523875334392	6.813781191217037	6.746850183098051	6.5576551547254205	6.60733031374961	6.758889432720965	6.568336182133747	6.507794640198696	6.762880292916999	6.586464525886388	6.632268215499513	6.721099188707185	6.332707933640605	6.633721812641012	6.7535510546006545	6.4212232992251375	6.5109619192773796	6.826548487290915	6.578938713093386	6.4886435398537845	6.639521599510833	6.7114949066500875	6.813781191217037	6.689299160535892	6.565292520581023	6.592457037268081	6.60139939053183	6.2686589550276715	6.656782364218995	6.859224161978204	6.834154981401319	6.4950555283680185	6.968090752045256	6.683696454306515	6.50303064564116	6.490249210627085	7.1001366712854495	6.678071905112637	7.321928094887363	6.507794640198696	6.762880292916999	6.8740592031411465	6.701826258412055	6.817623257511431	6.685099172006606	6.394033895367782	6.640967910449898	6.845490050944375	6.673839055990439	6.758889432720965	6.718361626138354	6.569855608330948	6.79051141189419	6.6117625600648715	6.653919873119422	6.676662334857967	6.496654082593496	6.578938713093386	7.167919865551935	6.247927513443585	6.757556688939453	7.943686951597095	6.778734244117836	6.578938713093386	6.537606691495291	6.718361626138354	6.878970510151082	6.8189016758856384	6.540709262671431	6.826548487290915	6.507794640198696	6.577428828035749	6.640967910449898	6.5660540381710915	6.79960542245267	6.350497247084133	6.06177619758669	6.514122260170708	6.549977142771825	6.529820946528695	6.661065479806948	6.577428828035749	6.619119511453218	6.8740592031411465	6.734709620225838	6.662490363913776	6.352264173258321	6.478971805032942	6.472487771462744	6.704595347632403	6.169925001442312	6.692092375427572	6.380244590478185	6.626439136697315	6.730639955916791	7.140574177709902	6.653919873119422	6.490249210627085	7.022367813028454	6.811214117513239	6.457791260256042	6.483815777264256	6.599912842187128	6.584962500721156	6.643134661857265	6.549977142771825	6.583458910130768	6.467605550082998	6.693486957499325	6.501439145158873	6.434628227636725	6.444600813711502	6.60733031374961	6.305605789585429	6.539158811108031	6.4741115139424075	6.846744023244868	6.659639187015652	6.602884408718419	6.700439718141092	6.60139939053183	6.517275693209582	6.422905742612183	6.599912842187128	7.132371198732537	6.651051691178929	6.528258742758412	6.608809242675524	6.461070114033051	7.130313145543456	6.836681593327116	6.74416109557041	6.905687848526862	7.043300754364182	6.639521599510833	6.685099172006606	6.4495613746132365	6.53605290024021	6.298291730620124	6.694880192799191	6.729280846027402	6.589463892956097	6.569855608330948	6.669593751188333	6.323730337521348	6.469234793667656	5.266786540694901	6.409390936137702	6.388878338811989	6.705977901682522	6.323730337521348	6.651051691178929	6.652486494918165	6.587964988882679	6.886306263452426	7.070389327891398	6.546894459887636	6.8740592031411465	6.762880292916999	6.596935142387232	6.731997786643742	7.076815597050831	6.968090752045256	6.802193216941825	6.5576551547254205	6.666756591884804	6.85049941375812	6.783980413683795	7.0078682433333395	6.671010241278451	6.772149590784542	6.712870867689905	6.949534933017012	6.966937979278457	6.469234793667656	6.493455200926176	6.74416109557041	6.526694845541976	7.20945336562895	6.803485375595953	6.708739041359579	6.768184324776926	6.690696443977697	6.651051691178929	6.918863237274595	6.685099172006606	7.380244590478185	6.854245054220128	6.8740592031411465	7.037821465434967	6.809928865721431	6.673839055990439	6.5804470195986635	6.685099172006606	6.899659026377443	6.839203788096944	6.776103988073165	6.575917361118149	6.532940288372874	6.922435740233148	6.534497433738168	6.731997786643742	6.4212232992251375	6.483815777264256	6.685099172006606	6.362820525534263	6.412781525338476	6.745506265869159	6.862947248020921	6.729280846027402	6.678071905112637	6.964629666720595	6.725877459120227	7.0800180290891745	6.727920454563199	6.598424760527719	6.740118042833128	6.632268215499513	6.562242424221073	6.639521599510833	6.714245517666122	6.575917361118149	6.7865963618908065	6.715618859074816	6.249824548616183	6.671010241278451	6.412781525338476	6.661065479806948	6.261154672615571	6.475733430966398	6.772149590784542	6.893604904858294	6.520422248526446	6.973840839533145	6.1147834472498515	5.951867504326902	7.197708157955851	6.617651119427331	6.345183447187665	6.592457037268081	6.841721581128462	6.499845887083206	6.876516946564999	6.813781191217037	7.0800180290891745	6.368069876532083	6.776103988073165	6.6293566200796095	6.523561956057013	6.577428828035749	6.60139939053183	6.683696454306515	6.878970510151082	6.619119511453218	6.700439718141092	6.595443984589479	6.803485375595953	6.4561490346479955	6.253611151947168	7.199672344836364	6.680886920719692	6.727239777484807	6.7238315664953205	6.5668151540108965	6.813781191217037	6.722466024471091	6.60733031374961	6.704595347632403	6.699051844016849	6.648177795724818	6.937815168803419	6.614709844115208	6.583458910130768	7.025693273680773	6.6865005271832185	6.962317654942308	6.659639187015652	6.791814071161826	6.846744023244868	6.419538891513785	6.655351828612554	6.678071905112637	6.624978179569036	6.523561956057013	6.548436624696042	6.392317422778761	7.050936965225225	6.7865963618908065	6.255500733148386	6.589463892956097	6.5530532527664125	6.899659026377443	6.645298163948631	6.355791546753647	6.281698250098829	6.787902559391432	6.4379600883344725	6.7481928495894605	6.442943495848728	6.556122817841175	6.551516017628014	7.122051447713891	6.866660750819986	6.798309782454597	6.683696454306516	6.898450232807866	6.6653359171851765	6.821455119102458	6.638073837180719	6.972692654004264	6.5109619192773796	6.427941332509482	6.534497433738168	6.504620392403552	5.968090752045256	6.287250643254617	6.199672344836364	6.924812503605781	6.936637939002571	7.005624549193878	7.129283016944966	7.1199786096548765	7.027905996569885	7.361066488794321	8.081083928687635	6.962317654942308	6.731997786643742	6.921245888585589	6.572889668420581	6.6865005271832185	6.87528859822269	6.5530532527664125	7.270528942380718	6.742814669862893	6.803485375595953	6.871597265613853	6.778734244117836	6.643856189774724	6.948367231584678	6.699051844016849	6.613236954716332	6.880195728943098	6.797012977836145	5.840463233869542	6.234577959784565	6.757556688939453	6.624978179569036	7.606590280370527	6.587964988882679	6.469234793667656	6.878970510151082	6.710117632043446	6.718361626138354	6.574404309022579	6.414473836430928	6.534497433738168	6.277984747299765	6.9576824861651225	6.03342300153745	6.464341532761104	6.664625054869297	6.610286657081023	6.714245517666122	8.173926931999809	6.4950555283680185	6.461070114033051	6.92955431573285	6.60733031374961	6.305605789585429	6.596935142387232	6.098032082960526	6.930737337562887	6.661065479806948	7.104336659814735	6.750874439656846	6.581953750848818	6.682292371430833	6.7114949066500875	6.867896463992655	6.648177795724818	6.700439718141092	6.5530532527664125	6.661065479806948	6.886306263452426	6.705977901682522	6.512542955096859	8.98099636973059	6.802193216941825	6.968090752045256	7.068240861312821	7.063934305754099	6.45450493755737	6.996614714815362	11.252014890495355	6.5219929564016725	6.563768278452033	6.750874439656846	6.643856189774724	6.362820525534263	6.765534746362977	6.617651119427331	6.8740592031411465	6.82273014794452	6.74416109557041	6.831623936820749	7.559185865787734	6.616181231331876	7.013462259806563	6.787249608467913	6.325530331567558	6.574404309022579	6.4495613746132365	6.402585758232587	6.529820946528695	6.675251386050259	6.645298163948631	6.624978179569036	6.635173946674924	6.577428828035749	6.774787059601174	6.802193216941825	6.83541884047548	6.509379148914689	6.783980413683795	6.886306263452426	6.6865005271832185	6.886306263452426	6.740118042833128	6.990954860396993	7.075746538060906	6.4329594072761065	6.84799690655495	6.645298163948631	7.0693154945400805	6.663913842115978	7.546894459887636	6.663913842115978	6.616181231331876	6.886306263452426	6.518849828707692	6.3416300093299105	7.701826258412055	6.808642467918064	6.648177795724818	6.750874439656846	6.464341532761104	6.155830171556525	5.906890595608519	6.840463233869542	6.584962500721156	6.608809242675524	6.840463233869542	6.826548487290915	6.813781191217037	6.543805175964397	6.5576551547254205	7.023477151830433	6.517275693209582	6.004501392234941	6.60139939053183	7.366322214245816	6.638073837180719	6.880195728943098	6.736063627871814	6.659639187015652	6.504620392403552	6.84924870276441	6.678071905112637	6.652486494918165	6.485426827170242	6.834154981401319	6.1838834590322325	6.586464525886388	6.8060662260890314	6.692092375427572	6.578938713093386	6.78135971352466	6.447909748742077	6.816343705284859	6.520422248526446	6.507794640198696	6.778734244117836	6.676662334857967	6.602884408718419	6.754887502163468	6.669593751188333	6.236492618381302	6.846744023244868	6.236492618381302	6.663913842115978	6.750874439656846	6.571373435973201	6.700439718141092	6.862947248020921	6.583458910130768	6.878357510336936	5.867896463992655	6.700439718141092	6.7865963618908065	6.157852169141737	6.754887502163468	6.721099188707185	6.671010241278451	6.50303064564116	6.659639187015652	7.169423978676072	6.946028989515477	6.834154981401319	6.700439718141092	6.79960542245267	6.721099188707185	6.692092375427572	6.693486957499325	6.515699838284043	6.83541884047548	6.472487771462744	6.652486494918165	6.5530532527664125	6.705977901682522	6.733354340613827	6.710117632043446	6.736063627871814	6.793115555274348	7.11582397743624	6.673839055990439	7.002252451731379	6.362820525534263	6.729280846027402	6.766860143829545	6.9342805936400245	6.504620392403552	6.824004050933153	6.656067273725599	6.899659026377443	6.705977901682522	6.592457037268081	6.736063627871814	6.7481928495894605	6.651051691178929	6.619119511453218	6.639521599510833	6.5668151540108965	6.121015400961366	6.388878338811989	6.619119511453218	6.508587112089476	6.7615512324444795	6.671010241278451	6.608809242675524	6.79051141189419	6.856736756119109	6.78135971352466	7.438791852578261	7.062855655205991	6.5109619192773796	6.91169158187234	6.7073591320808825	6.490249210627085	6.298291730620124	6.53605290024021	6.765534746362977	6.520422248526446	6.285402218862249	6.74416109557041	6.678071905112637	6.574404309022579	6.234577959784565	6.504620392403552	6.157852169141737	7.050936965225225	6.888743248898259	6.840463233869542	6.537606691495291	6.780047576061869	6.357552004618084	6.38543103719352	6.6117625600648715	6.648177795724818	6.673839055990439	6.730639955916791	6.954777925005068	6.572889668420581	6.642412772905056	6.6117625600648715	6.447909748742077	6.595443984589479	6.5219929564016725	6.461070114033051	6.741466986401147	6.314696525656286	6.624247145836196	6.528258742758412	6.778734244117836	6.9259994185562235	6.586464525886388	6.708739041359579	6.826548487290915	6.780047576061869	6.3110671022555955	6.151777654732053	6.369815424283912	6.424586226251101	6.465974464504069	6.741466986401147	6.635173946674924	6.745506265869159	6.797012977836145	6.903279342056139	6.721099188707185	6.652486494918165	6.815063017192867	6.577428828035749	6.515699838284043	6.734709620225838	6.444600813711502	6.528258742758412	6.74416109557041	6.652486494918165	6.704595347632403	6.683696454306515	6.578938713093386	6.721099188707185	6.649615459063409	6.520422248526446	6.718361626138354	6.332707933640605	6.793115555274348	6.669593751188333	6.429615964201735	6.632268215499513	6.578938713093386	6.798309782454597	6.5530532527664125	6.632268215499513	6.8060662260890314	6.774787059601174	6.940166750482817	6.924812503605781	6.583458910130768	6.9354597478052895	6.520422248526446	6.588714635582264	6.50303064564116	6.461070114033051	6.131342539123261	6.778734244117836	6.729280846027402	6.439623137557117	7.118941072723508	6.153805336079036	6.762880292916999	6.729280846027402	6.746850183098051	6.565292520581023	6.750874439656846	6.648177795724818	6.569855608330948	6.780047576061869	6.841721581128462	6.593951283948411	6.578938713093386	6.355791546753647	6.627898615871748	6.589463892956097	6.5668151540108965	6.659639187015652	6.685099172006606	6.749534267669262	6.92837032301897	6.704595347632403	6.224966365000275	6.881419908092401	6.658211482751795	6.587964988882679	6.797012977836145	6.682292371430832	6.74416109557041	6.758889432720965	6.82209277437953	6.791814071161826	6.7114949066500875	6.750874439656846	6.4886435398537845	6.627898615871748	6.658211482751795	6.584962500721156	6.583458910130768	6.694880192799191	7.1888360730305285	6.851749041416057	6.381975478557301	7.010108453474289	7.010108453474289	7.068240861312821	6.540709262671431	6.560714954474479	6.563768278452033	6.924812503605781	7.011227255423254	6.774787059601174	6.79051141189419	6.656782364218995	6.623515741490549	6.643856189774724	5.749534267669262	6.733354340613827	6.721099188707185	6.608809242675524	6.757556688939453	6.8740592031411465	6.700439718141092	6.593951283948411	6.776103988073165	6.683696454306515	6.651051691178929	6.705977901682522	6.993221467368938	6.840463233869542	6.668175868970137	6.680886920719692	6.996614714815362	6.740118042833128	6.708739041359579	6.577428828035749	6.854245054220128	6.614709844115208	6.568336182133747	6.599912842187128	6.592457037268081	6.682292371430833	6.9140860970127225	6.446256229889564	6.813781191217037	6.793115555274348	6.831623936820749	6.762215915727782	6.728600810643193	6.572131751386659	6.525129251203973	6.642412772905056	6.742814669862893	7.034523875334392	6.523561956057013	6.08533966935737	6.655351828612554	6.696272083925863	6.436295119839363	6.434628227636725	6.309248960816616	6.60584986719498	6.602884408718419	6.565292520581023	6.673839055990439	6.630813152299126	6.872828759534886	7.147713722352154	6.729280846027402	7.323730337521348	6.836681593327116	7.170926525287385	6.685099172006606	6.543805175964397	6.880195728943098	6.793115555274348	6.472487771462744	6.590212761408359	6.71699089440494	6.635173946674924	7.130313145543456	6.902073579310743	6.587214952452535	6.329123596291566	6.685099172006606	6.820178962415188	7.461070114033051	6.740118042833128	6.668175868970137	6.540709262671431	6.636624620543649	6.672425341971495	6.682292371430833	6.918863237274595	6.802193216941825	6.91169158187234	6.7073591320808825	6.802193216941825	6.692092375427572	6.4822029262959555	6.616181231331876	6.187846909439575	6.9886846867721655	6.38543103719352	6.53605290024021	6.617651119427331	6.493455200926176	6.617651119427331	6.47735352663456	6.962317654942308	6.730639955916791	6.754887502163468	6.71699089440494	7.017921907997263	6.854245054220128	6.680886920719692	6.501439145158873	6.53605290024021	6.778734244117836	6.693486957499325	7.224966365000275	6.659639187015652	6.696272083925863	6.962317654942308	6.623515741490549	6.562242424221073	6.96116025813664	6.595443984589479	6.608809242675524	6.068240861312821	6.749534267669262	6.937815168803419	6.719731056749852	6.9920886090139955	6.722466024471091	6.329123596291566	6.630813152299126	6.390598905552461	6.4886435398537845	6.17192735435346	6.493455200926176	6.630813152299126	6.5576551547254205	6.5219929564016725	6.640967910449898	6.303780748177103	6.795715006501729	6.5109619192773796	6.769507291436245	7.06177619758669	6.4561490346479955	6.575917361118149	6.9954845188775066	6.986410935252045	6.715618859074816	6.908092340818271	6.586464525886388	6.807354922057604	6.785288980704021	6.824004050933153	6.685099172006606	6.893604904858294	6.682292371430832	6.765534746362977	6.705977901682522	6.368069876532083	6.602884408718419	6.577428828035749	6.866660750819986	6.714245517666122	6.951867504326902	6.593951283948411	6.520422248526446	6.777419715515831	6.807354922057604	6.5219929564016725	6.5576551547254205	6.842978831788326	6.587964988882679	6.808642467918064	6.905687848526862	7.111657346263132	6.924812503605781	6.60139939053183	6.94251450533924	6.661065479806948	6.7114949066500875	6.5219929564016725	6.467605550082998	6.596935142387232	6.71699089440494	6.831623936820749	6.6653359171851765	6.619119511453218	6.45450493755737	6.559185865787734	6.7073591320808825	6.826548487290915	6.28909670241999	6.793115555274348	6.157852169141737	6.78135971352466	6.701826258412055	6.632268215499513	6.529820946528695	6.742814669862893	6.794415866350106	6.542258049766918	6.678071905112637	6.563768278452033	6.559185865787734	6.493455200926176	6.6293566200796095	7.048759311919856	6.457791260256042	6.719731056749852	6.719731056749852	6.451211111832329	7.076815597050831	6.345183447187665	6.602884408718419	6.563768278452033	6.599912842187128	6.632268215499513	6.8740592031411465	6.880195728943098	6.604367899893749	6.6117625600648715	6.602884408718419	6.721099188707185	6.642412772905056	6.839203788096944	6.487036080031899	6.726558779104974	6.624978179569036	7.105384749247602	6.936637939002571	6.556122817841175	6.962317654942308	6.861707286585856	6.750874439656846	6.407692648665677	6.141596278383818	6.255500733148386	6.889960199658641	6.82781902461732	6.937815168803419	6.255500733148386	6.60584986719498	6.139551352398794	6.390598905552461	6.638073837180719	6.832890014164741	6.653919873119422	6.648177795724818	6.642412772905056	6.841721581128462	6.584962500721156	6.661065479806948	6.648177795724818	6.602884408718419	6.593951283948411	6.620586410451877	6.789207575347344	6.556122817841175	6.672425341971495	5.880195728943098	6.616181231331876	6.662490363913776	6.673839055990439	6.572889668420581	6.789207575347344	6.825276830054866	6.678071905112637	6.705977901682522	6.626439136697315	6.4495613746132365	6.5804470195986635	6.50303064564116	6.757556688939453	6.8740592031411465	6.568336182133747	6.77082904603249	6.727920454563199	6.632268215499513	6.655351828612554	6.82781902461732	6.572889668420581	6.5453506448223	6.537606691495291	6.523561956057013	7.040015678847879	6.703211467391146	6.740118042833128	6.671010241278451	6.7374163659370625	6.526694845541976	6.933100474931368	6.772149590784542	6.614709844115208	6.905687848526862	6.4886435398537845	6.537606691495291	6.539158811108031	6.617651119427331	7.627169060841846	7.668884984266247	6.905687848526862	6.807354922057604	6.9818526532897405	6.696272083925863	6.569855608330948	6.726558779104974	6.82273014794452	6.554588851677638	6.53605290024021	6.619119511453218	6.590961241342599	6.577428828035749	6.920055054806967	6.656782364218995	6.680886920719692	6.754887502163468	6.652486494918165	6.560714954474479	6.79051141189419	6.861707286585856	6.714245517666122	6.998872453994275	6.563768278452033	6.662490363913776	6.37851162325373	6.765534746362977	6.412781525338476	6.290940402403678	6.898450232807866	6.762880292916999	6.531381460516312	6.4110872267986005	6.688600010999123	6.696272083925863	6.635173946674924	6.857980995127572	6.587964988882679	6.663913842115978	6.700439718141092	6.82273014794452	6.954196310386875	6.562242424221073	6.750874439656846	6.623515741490549	6.762880292916999	8.618018357571325	6.614709844115208	6.77082904603249	6.143638309922037	6.639521599510833	6.059614856297222	6.675251386050259	6.705977901682522	6.666756591884804	6.73809225962049	6.7615512324444795	6.472487771462744	6.5453506448223	7.108524456778169	6.7073591320808825	6.4950555283680185	6.859224161978204	6.937815168803419	6.312882955284356	6.465974464504069	6.523561956057013	6.785288980704021	6.496654082593496	6.392317422778761	6.7481928495894605	6.798309782454597	6.673839055990439	6.648177795724818	6.472487771462744	6.560714954474479	6.74416109557041	6.5576551547254205	6.616181231331876	6.813781191217037	7.040015678847879	7.0800180290891745	6.888743248898259	6.8604662585171665	6.944858445807539	6.693486957499325	6.840463233869542	7.709428501368347	6.95303237725324	6.475733430966398	6.634448062362308	6.459431618637297	6.181897643108388	6.611024797307352	6.608809242675524	6.199672344836364	6.3416300093299105	6.394033895367782	6.247927513443585	6.511752653767379	6.571373435973201	6.604367899893749	5.96116025813664	5.916476644437717	6.444600813711502	6.793115555274348	6.392317422778761	5.937815168803419	6.070389327891398	6.257387842692652	5.949534933017012	6.28909670241999	6.685099172006606	6.614709844115208	6.772149590784542	6.6293566200796095	6.354028938054387	6.663913842115978	6.918863237274595	6.602884408718419	6.321928094887363	6.60733031374961	6.137503523749935	6.599912842187128	6.3750394313469245	6.736063627871814	6.373300196608388	6.5219929564016725	6.595443984589479	6.680886920719692	6.316507819103109	6.693486957499325	6.841721581128462	6.762880292916999	6.643856189774724	6.675251386050259	6.483815777264256	6.5109619192773796	6.7865963618908065	7.016808287686554	6.483815777264256	6.865423978313134	7.102238193930738	7.093813673402728	7.419538891513785	6.783980413683795	6.429615964201735	6.490249210627085	6.815063017192867	6.7114949066500875	6.82781902461732	7.002252451731379	7.070389327891398	6.986410935252045	6.617651119427331	6.762880292916999	6.658211482751795	6.614709844115208	6.451211111832329	6.692092375427572	6.869131119644294	6.5804470195986635	6.666756591884804	6.71699089440494	6.705977901682522	6.738767836800192	6.708739041359579	6.679480099505446	6.8060662260890314	6.722466024471091	6.793115555274348	6.750874439656846	6.757556688939453	6.369815424283912	6.459431618637297	6.662490363913776	6.715618859074816	6.405992359675837	5.730639955916791	6.624978179569036	6.8604662585171665	7.1888360730305285	6.694880192799191	6.590961241342599	6.834154981401319	6.424586226251101	6.407692648665677	6.509379148914689	6.639521599510833	6.599912842187128	6.307428525192248	6.632268215499513	6.388878338811989	7.093813673402728	6.924812503605781	6.523561956057013	6.666756591884804	6.736063627871814	6.457791260256042	6.7865963618908065	6.528258742758412	6.491853096329675	6.528258742758412	6.392317422778761	6.4110872267986005	6.627898615871748	6.729280846027402	6.45450493755737	6.8697480514650655	6.826548487290915	6.592457037268081	6.778734244117836	6.539158811108031	6.651051691178929	6.569855608330948	6.669593751188333	7.322829497628894	6.635173946674924	6.696272083925863	6.760220946466509	6.559185865787734	6.451211111832329	6.383704292474052	6.820178962415188	6.586464525886388	6.652486494918165	6.577428828035749	6.17192735435346	6.496654082593496	6.426264754702098	6.470862199413702	6.599912842187128	6.141596278383818	7.204571144249203	6.703211467391146	6.648177795724818	7.004501392234941	6.772149590784542	6.85049941375812	6.37851162325373	6.619119511453218	6.312882955284356	6.5453506448223	6.8740592031411465	6.82273014794452	6.846744023244868	6.47735352663456	6.525129251203973	6.750874439656846	6.733354340613827	6.517275693209582	6.722466024471091	6.776103988073165	6.798309782454597	6.6293566200796095	6.517275693209582	6.897240425574799	6.820178962415188	6.467605550082998	6.630813152299126	6.778734244117836	8.754887502163468	6.738767836800192	6.635173946674924	6.652486494918165	6.669593751188333	6.812498225333564	6.79960542245267	6.199672344836364	6.203592714207707	6.283551423174307	7.11582397743624	6.417852514885898	6.738767836800192	6.683696454306515	7.2469780596147215	6.45450493755737	6.571373435973201	6.8740592031411465	6.574404309022579	6.758889432720965	6.285402218862249	6.383704292474052	7.498250867527825	6.733354340613827	6.809928865721431	6.390598905552461	6.528258742758412	6.571373435973201	6.7535510546006545	6.7535510546006545	6.685099172006606	6.880195728943098	6.3957483281790335	6.8740592031411465	6.648177795724818	6.303780748177103	6.9565213633331195	6.666756591884804	6.624978179569036	6.79960542245267	6.452858964713811	6.472487771462744	6.613236954716332	6.330020515836083	6.376776571882982	6.325530331567558	6.368069876532083	7.161887682376894	6.528258742758412	6.485426827170242	6.257387842692652	6.700439718141092	6.364572432295856	6.783980413683795	6.7535510546006545	6.626439136697315	6.504620392403552	6.491853096329675	6.4950555283680185	6.820178962415188	6.8060662260890314	6.840463233869542	6.899659026377443	6.834154981401319	6.651051691178929	6.813781191217037	6.893604904858294	5.346956889378885	6.791814071161826	6.431288654291593	7.0650121504369485	7.022367813028454	6.602884408718419	6.470862199413702	6.668175868970137	6.467605550082998	6.343407822297814	6.279842693520348	6.610286657081023	6.5109619192773796	6.794415866350106	6.354028938054387	6.5453506448223	6.8060662260890314	6.705977901682522	6.639521599510833	6.623515741490549	7.008988783227255	6.643856189774724	6.161887682376894	6.314696525656286	6.671010241278451	6.554588851677638	6.610286657081023	6.619119511453218	6.704595347632403	6.593951283948411	6.785288980704021	6.803485375595953	6.215290305651234	5.738767836800192	7.156841524588401	6.518849828707692	7.027905996569885	6.586464525886388	6.543031820255238	6.616181231331876	6.518849828707692	6.45038647903429	6.447909748742077	6.316507819103109	6.112700132749362	6.305605789585429	6.543805175964397	6.342519189660609	6.662490363913776	6.569855608330948	6.447909748742077	6.575917361118149	6.20945336562895	6.661065479806948	6.556122817841175	6.734709620225838	6.649615459063409	4.832890014164741	6.809928865721431	6.587964988882679	6.79960542245267	6.79960542245267	6.259272487037594	6.485426827170242	6.924812503605781	6.788555214928864	6.783980413683795	6.832890014164741	6.746850183098051	6.272396509037485	6.798309782454597	6.572889668420581	6.571373435973201	6.616181231331876	6.422905742612183	7.517275693209582	6.693486957499325	6.692092375427572	6.758889432720965	7.130313145543456	6.19377174339668	6.813781191217037	6.4822029262959555	6.820178962415188	6.8604662585171665	6.820178962415188	6.749534267669262	6.7865963618908065	6.630813152299126	6.672425341971495	6.565292520581023	6.656782364218995	6.840463233869542	6.808642467918064	7.270528942380718	6.48058827023386	6.593951283948411	6.4950555283680185	6.583458910130768	7.778077129535358	6.546894459887636	6.549977142771825	6.528258742758412	6.8604662585171665	6.865423978313134	6.714245517666122	6.764208130139947	6.768184324776926	6.517275693209582	6.298291730620124	6.614709844115208	6.549977142771825	6.526694845541976	6.366322214245816	6.4110872267986005	6.376776571882982	6.798309782454597	6.904484097901423	6.3416300093299105	6.303780748177103	6.663913842115978	6.820178962415188	6.475733430966398	6.7865963618908065	6.754887502163468	6.5530532527664125	6.595443984589479	6.9565213633331195	6.829088444004886	6.826548487290915	6.740792672277682	6.740118042833128	6.559185865787734	6.880195728943098	6.8740592031411465	6.616181231331876	6.705977901682522	6.7251958172266635	6.608809242675524	6.464341532761104	6.48058827023386	6.640967910449898	6.546894459887636	6.525129251203973	6.729280846027402	6.777419715515831	6.924812503605781	6.50303064564116	6.727920454563199	6.414473836430928	6.139551352398794	6.487036080031899	6.444600813711502	6.710117632043446	6.361066488794321	5.9140860970127225	6.496654082593496	6.645298163948631	6.478971805032942	6.712870867689905	6.692092375427572	6.568336182133747	7.597680143715891	7.104336659814735	6.675251386050259	6.560714954474479	6.655351828612554	6.422905742612183	6.022367813028454	6.476543706214256	6.610286657081023	6.616181231331876	6.0916998341368105	7.163901213814542	6.509379148914689	6.444600813711502	6.736063627871814	6.785288980704021	6.509379148914689	6.556122817841175	6.729280846027402	7.138527801422274	7.016808287686554	6.666756591884804	6.760220946466509	6.8740592031411465	6.703211467391146	6.77082904603249	6.7846348455575205	6.4212232992251375	6.886306263452426	6.671010241278451	6.626439136697315	6.892391025913404	7.49105137636412	6.765534746362977	6.577428828035749	6.933100474931368	7.153805336079036	6.971543553950772	6.362820525534263	6.529820946528695	6.560714954474479	6.596935142387232	6.731997786643742	6.5219929564016725	6.876516946564999	6.390598905552461	7.295539370406834	6.791814071161826	6.807354922057604	6.8060662260890314	6.593951283948411	6.514122260170708	6.722466024471091	6.77082904603249	6.787902559391432	6.672425341971495	6.532940288372874	6.451211111832329	6.700439718141092	6.559950612713083	6.83099048124926	6.604367899893749	6.894817763307944	5.646738698307846	6.663913842115978	6.678071905112637	6.518849828707692	6.38543103719352	6.587964988882679	6.821455119102458	6.599912842187128	5.526694845541976	6.571373435973201	6.53605290024021	6.467605550082998	6.626439136697315	6.866042497096837	7.058532970201611	6.632268215499513	6.6546360285279675	6.620586410451877	6.757556688939453	6.613973587380225	6.442943495848728	6.255500733148386	6.329123596291566	6.668175868970137	6.662490363913776	6.693486957499325	6.613236954716332	6.854245054220128	6.414473836430928	6.635899465946381	6.7114949066500875	6.83035674741922	6.658211482751795	6.814422246566793	7.118941072723508	6.844234987758751	6.8189016758856384	7.7073591320808825	6.648177795724818	6.700439718141092	6.515699838284043	6.880195728943098	6.9920886090139955	6.943686951597095	6.469234793667656	6.8060662260890314	6.354028938054387	6.422905742612183	6.616181231331876	6.5576551547254205	6.79960542245267	6.617651119427331	6.581953750848818	6.283551423174307	6.491853096329675	6.517275693209582	6.517275693209582	6.556122817841175	6.930737337562887	7.043300754364182	7.0574502721839	7.346956889378885	6.920055054806967	6.290940402403678	6.298291730620124	6.292781749227846	6.574404309022579	7.165911938935689	7.022367813028454	6.678071905112637	6.834154981401319	6.648177795724818	6.854245054220128	6.866660750819986	6.359310316890443	6.515699838284043	6.591709333161742	6.793115555274348	6.540709262671431	6.820178962415188	6.666756591884804	6.813781191217037	6.678071905112637	6.5530532527664125	5.977279923499917	6.9259994185562235	6.593951283948411	6.539934245171789	6.687900522480746	6.951867504326902	6.729280846027402	7.17192735435346	7.499845887083206	7.074676686294496	6.937815168803419	6.840463233869542	6.6293566200796095	6.734032139564931	6.613236954716332	7.503825737995751	6.8060662260890314	6.678776174123884	6.520422248526446	6.91169158187234	6.6546360285279675	6.719731056749852	6.623515741490549	7.593951283948411	5.947198584262056	6.951867504326902	6.608809242675524	6.586464525886388	6.264911693074464	6.962317654942308	6.402585758232587	6.854245054220128	6.253611151947168	6.608809242675524	6.651051691178929	6.705977901682522	6.60733031374961	6.556122817841175	6.83541884047548	6.791814071161826	6.249824548616183	6.768184324776926	6.586464525886388	6.7481928495894605	6.824004050933153	6.780047576061869	6.602884408718419	6.7535510546006545	6.696272083925863	6.715618859074816	6.73674015545321	6.646738698307846	6.664625054869297	6.729280846027402	6.578938713093386	6.673839055990439	6.793115555274348	6.217230716220669	6.844234987758751	6.593951283948411	6.685099172006606	6.683696454306515	6.452858964713811	6.584962500721156	6.526694845541976	6.857980995127572	6.870364719583405	6.8060662260890314	6.699051844016849	6.610286657081023	6.539158811108031	6.718361626138354	6.577428828035749	6.689299160535892	6.4212232992251375	6.736063627871814	6.854245054220128	6.565292520581023	6.504620392403552	6.388878338811989	6.203592714207708	6.778734244117836	6.542258049766918	6.727920454563199	6.526694845541976	6.694880192799191	6.693486957499325	6.645298163948631	6.523561956057013	6.442943495848728	6.593951283948411	6.577428828035749	6.71699089440494	6.694880192799191	6.736063627871814	6.490249210627085	6.77082904603249	6.91528186586766	6.434628227636725	6.669593751188333	6.782670658677007	6.639521599510833	6.187846909439575	6.623515741490549	6.633721812641012	6.584962500721156	6.584962500721156	6.624978179569035	6.4495613746132365	6.303780748177103	6.877744249949002	6.840463233869542	6.412781525338476	6.577428828035749	6.499845887083206	6.512542955096859	6.593951283948411	7.010108453474289	6.578938713093386	6.673839055990439	6.84799690655495	6.736063627871814	6.5576551547254205	6.584962500721156	6.419538891513785	6.320123598040615	6.5804470195986635	6.659639187015652	6.452858964713811	7.162894799374784	6.441284271927038	6.7615512324444795	6.388878338811989	6.417852514885898	6.493455200926176	6.697662633470518	6.5530532527664125	6.507794640198696	6.394033895367782	6.60584986719498	6.661065479806948	6.543805175964397	6.4950555283680185	6.422905742612183	6.38543103719352	6.780047576061869	6.772149590784542	7.0078682433333395	6.546894459887636	6.703211467391146	6.825276830054866	7.2620948453701795	5.584962500721156	6.840463233869542	6.793115555274348	6.653919873119422	6.589463892956097	6.880195728943098	6.726558779104974	6.74416109557041	7.012345190419828	6.678071905112637	6.778734244117836	6.542258049766918	6.7374163659370625	6.7073591320808825	6.540709262671431	6.498250867527825	6.574404309022579	6.712870867689905	6.84799690655495	6.7073591320808825	6.549977142771825	6.930737337562887	6.651051691178929	6.290940402403678	6.644577357018379	6.908092340818271	6.733354340613827	6.856736756119109	6.562242424221073	6.693486957499325	6.5576551547254205	6.92955431573285	6.656782364218995	6.653919873119422	6.979568100095187	6.5660540381710915	6.7073591320808825	6.583458910130768	6.662490363913776	6.586464525886388	6.493455200926176	6.571373435973201	6.678071905112637	7.022367813028454	6.3750394313469245	6.652486494918165	6.336283387864432	6.708739041359579	6.509379148914689	6.6220518194563764	6.705977901682522	6.638073837180719	6.617651119427331	6.577428828035749	6.504620392403552	6.82781902461732	5.82273014794452	6.525129251203973	6.60584986719498	6.578938713093386	6.510170751151772	6.4886435398537845	6.4950555283680185	6.586464525886388	6.793115555274348	6.652486494918165	6.658211482751795	6.422905742612183	6.469234793667656	6.493455200926176	6.613236954716332	6.729280846027402	6.613236954716332	6.671010241278451	6.662490363913776	7.22013644739608	7.082149041353872	6.8604662585171665	6.821455119102458	6.525129251203973	6.756222712847288	6.6293566200796095	6.962317654942308	6.624978179569036	6.808642467918064	6.515699838284043	6.653919873119422	6.596935142387232	6.731997786643742	6.526694845541976	6.626439136697315	6.546894459887636	6.574404309022579	6.839203788096944	6.5530532527664125	6.498250867527825	6.5530532527664125	6.757556688939453	6.619119511453218	6.627898615871748	6.750874439656846	6.470862199413702	6.825276830054866	6.616181231331876	6.646738698307846	6.472487771462744	6.633721812641012	5.429615964201735	6.673839055990439	6.506208389306745	6.427941332509482	6.8529975876133165	6.261154672615571	6.296457407371244	6.9092930858238235	6.1147834472498515	6.700439718141092	6.694880192799191	6.774787059601174	6.633721812641012	6.639521599510833	6.569855608330948	6.464341532761104	6.963474123974886	6.559185865787734	6.8740592031411465	6.626439136697315	6.655351828612554	6.9259994185562235	6.765534746362977	6.7073591320808825	6.766860143829545	6.604367899893749	6.7535510546006545	6.498250867527825	7.013462259806563	6.659639187015652	6.7481928495894605	6.655351828612554	6.624978179569036	7.022367813028454	7.011227255423254	6.766860143829545	6.668175868970137	6.699051844016849	6.595443984589479	6.371558862611963	6.301953395126096	6.05528243550119	6.826548487290915	6.387155717662981	6.434628227636725	6.899659026377443	6.834154981401319	6.861707286585856	6.663913842115978	6.404290064444837	6.640967910449898	6.703211467391146	6.782670658677007	6.930737337562887	6.74416109557041	5.906890595608519	6.633721812641012	6.614709844115208	6.402585758232587	6.880195728943098	6.752213367865143	6.162894799374784	6.7865963618908065	7.006746832440585	6.350497247084133	6.91169158187234	6.402585758232587	5.972692654004264	6.7073591320808825	6.730639955916791	6.840463233869542	7.2259304111710545	6.491853096329675	6.496654082593496	7.156841524588401	6.426264754702098	6.663913842115978	7.623515741490549	7.154818109052104	7.261154672615571	6.619119511453218	6.4329594072761065	6.826548487290915	6.318316841334983	6.442943495848728	6.765534746362977	6.958842675243241	6.778734244117836	6.643856189774724	6.846744023244868	6.139551352398794	6.794415866350106	6.529820946528695	7.015136243797379	6.722466024471091	6.627898615871748	6.60139939053183	6.685099172006606	6.464341532761104	6.517275693209582	6.598424760527719	6.889960199658641	6.9092930858238235	6.7073591320808825	6.531381460516312	6.697662633470518	6.648177795724818	6.539158811108031	6.5530532527664125	6.583458910130768	6.736063627871814	6.643856189774724	6.722466024471091	6.632268215499513	6.581953750848818	6.543805175964397	6.551516017628014	6.9259994185562235	6.772149590784542	6.4950555283680185	6.5530532527664125	6.854245054220128	7.146695948030656	6.8740592031411465	6.742814669862893	6.778734244117836	6.802193216941825	6.499845887083206	7.094869432718697	7.388017285345135	6.7865963618908065	6.734709620225838	6.750204509279872	7.202613620148487	6.841721581128462	7.446256229889564	7.287250643254617	7.613973587380225	6.559185865787734	6.642412772905056	6.85049941375812	6.643856189774724	6.903279342056139	6.880195728943098	6.37851162325373	6.444600813711502	6.9140860970127225	6.60733031374961	6.485426827170242	7.1649069266756875	6.4950555283680185	6.246027980528104	6.678071905112637	6.599912842187128	6.5109619192773796	6.639521599510833	6.417852514885898	6.769507291436245	6.584962500721156	6.812498225333564	6.714245517666122	6.604367899893749	6.539158811108031	6.599912842187128	6.856736756119109	6.715618859074816	6.613236954716332	6.467605550082998	6.656782364218995	6.769507291436245	6.962317654942308	6.568336182133747	6.217230716220669	6.663913842115978	6.540709262671431	6.537606691495291	6.648177795724818	6.633721812641012	6.905687848526862	7.090641751917847	6.5668151540108965	6.765534746362977	6.459431618637297	6.614709844115208	6.352264173258321	6.290940402403678	6.60139939053183	6.3264294871223035	6.549977142771825	6.639521599510833	6.834787049337339	6.7114949066500875	6.504620392403552	6.880195728943098	6.817623257511431	6.5109619192773796	6.60584986719498	6.752213367865143	6.526694845541976	6.624978179569036	6.095924419998536	6.551516017628014	7.598424760527719	6.918863237274595	6.534497433738168	6.986410935252045	6.53605290024021	6.886306263452426	6.8604662585171665	6.8060662260890314	6.651051691178929	5.368069876532083	6.7073591320808825	6.778734244117836	6.729280846027402	6.586464525886388	6.869131119644294	6.070389327891398	7.045486656359465	6.624978179569036	6.39746072605472	6.815063017192867	6.4950555283680185	6.517275693209582	6.255500733148386	6.826548487290915	4.832890014164741	7.140574177709902	6.946028989515477	6.578938713093386	6.738767836800192	6.108524456778169	7.026800059343715	6.680886920719692	6.574404309022579	6.5804470195986635	6.599912842187128	6.339850002884624	6.60584986719498	6.715618859074816	6.584962500721156	6.804776377955828	6.668175868970137	6.682292371430833	6.620586410451877	6.490249210627085	6.840463233869542	6.742814669862893	6.671010241278451	7.317412613764869	7.104336659814735	6.84924870276441	6.5530532527664125	6.493455200926176	6.234577959784565	6.571373435973201	6.380244590478185	6.729280846027402	6.750874439656846	6.892391025913404	6.79960542245267	6.7073591320808825	6.542258049766918	7.0916998341368105	6.742814669862893	6.6865005271832185	6.671717965129234	6.750874439656846	6.478971805032942	6.575917361118149	6.4329594072761065	6.769507291436245	6.392317422778761	6.556122817841175	6.675251386050259	6.783980413683795	6.5804470195986635	6.7865963618908065	6.60139939053183	6.8529975876133165	6.093813673402728	6.537606691495291	6.661065479806948	6.676662334857967	6.560714954474479	9.364572432295857	6.943686951597095	6.532940288372874	6.704595347632403	6.785288980704021	6.719731056749852	6.846744023244868	7.058532970201611	6.253611151947168	7.084276910531492	6.442943495848728	6.736063627871814	6.649615459063409	6.797012977836145	6.757556688939453	6.670302170078526	6.528258742758412	6.741466986401147	6.8740592031411465	6.5530532527664125	7.346956889378885	7.270528942380718	7.081083928687635	6.5530532527664125	6.436295119839363	6.565292520581023	6.639521599510833	6.708739041359579	6.78135971352466	6.718361626138354	6.671010241278451	6.778734244117836	6.662490363913776	6.551516017628014	6.754887502163468	6.451211111832329	6.7374163659370625	6.526694845541976	6.690696443977697	6.602884408718419	6.782670658677007	6.710117632043446	6.690696443977697	6.85049941375812	6.736063627871814	6.689299160535892	6.710806433699352	6.512542955096859	6.738767836800192	6.937815168803419	7.148730779173189	6.900866807980749	6.7073591320808825	6.604367899893749	6.881419908092401	6.584962500721156	7.034523875334392	6.804776377955828	6.719731056749852	6.577428828035749	6.783980413683795	6.704595347632403	6.586464525886388	6.402585758232587	6.38543103719352	6.3750394313469245	6.689299160535892	6.390598905552461	6.627169060841846	6.60584986719498	6.5576551547254205	6.74416109557041	6.439623137557117	6.531381460516312	5.972692654004264	6.678071905112637	6.8604662585171665	6.889960199658641	6.639521599510833	6.361066488794321	6.6653359171851765	6.693486957499325	6.549977142771825	6.6941837433331495	6.635173946674924	6.658211482751795	6.962317654942308	6.465974464504069	6.451211111832329	6.461070114033051	6.77082904603249	6.525129251203973	6.591709333161741	6.831623936820749	6.7114949066500875	6.592457037268081	6.213347281733441	6.714245517666122	6.528258742758412	6.943686951597095	6.560714954474479	5.867896463992655	6.464341532761104	6.5453506448223	6.666756591884804	6.83035674741922	6.8060662260890314	6.5576551547254205	6.359310316890443	6.583458910130768	6.636624620543649	6.891176124754544	6.575917361118149	6.905687848526862	6.4741115139424075	6.630813152299126	6.765534746362977	6.7865963618908065	6.7865963618908065	6.578938713093386	6.60733031374961	6.655351828612554	6.548436624696042	6.534497433738168	6.815063017192867	6.708739041359579	6.50303064564116	6.572889668420581	7.016808287686554	6.549977142771825	6.60139939053183	6.616181231331876	6.121015400961366	6.332707933640605	6.093813673402728	5.669593751188333	6.24031432933371	6.040015678847879	6.026800059343715	6.211401637418471	7.340740280630179	6.682292371430833	6.551516017628014	6.655351828612554	6.736063627871814	6.599912842187128	6.362820525534263	6.912889336229962	6.617651119427331	6.854245054220128	6.434628227636725	6.496654082593496	6.8875252707415875	6.645298163948631	6.6653359171851765	6.766860143829545	6.834154981401319	6.640967910449898	6.424586226251101	6.575917361118149	6.630813152299126	6.652486494918165	6.623515741490549	6.574404309022579	6.646738698307846	6.590961241342599	6.563768278452033	6.703211467391146	6.352264173258321	6.556122817841175	6.6293566200796095	7.366322214245816	6.718361626138354	6.742814669862893	6.766860143829545	6.461070114033051	6.352264173258321	6.390598905552461	6.300123724569014	6.336283387864432	6.287250643254617	6.307428525192248	6.3957483281790335	6.439623137557117	6.635173946674924	6.639521599510833	6.520422248526446	6.710117632043446	6.599912842187128	6.751544059089098	6.750874439656846	6.680886920719692	6.736063627871814	6.820178962415188	6.780047576061869	6.693486957499325	6.591709333161741	6.359310316890443	6.7251958172266635	6.804776377955828	6.699051844016849	6.371558862611963	6.655351828612554	6.886306263452426	6.651051691178929	6.780047576061869	6.712870867689905	6.633721812641012	6.765534746362977	6.7374163659370625	6.760220946466509	6.461070114033051	6.880195728943098	6.841721581128462	6.624978179569036	6.729280846027402	7.0693154945400805	7.150762744355418	7.017921907997263	6.672425341971495	6.645298163948631	6.663913842115978	6.826548487290915	6.47735352663456	6.5109619192773796	6.451211111832329	6.872828759534886	6.7374163659370625	6.642412772905056	6.699051844016849	6.50303064564116	6.534497433738168	6.592457037268081	6.656782364218995	6.343407822297814	6.296457407371244	6.50303064564116	6.368069876532083	6.595443984589479	6.562242424221073	6.820178962415188	6.715618859074816	6.464341532761104	6.820178962415188	6.811214117513239	7.270528942380718	6.610286657081023	6.525129251203973	6.512542955096859	6.750874439656846	6.224966365000275	6.648177795724818	6.487036080031899	6.332707933640605	6.517275693209582	6.752213367865143	6.71699089440494	6.515699838284043	7.006746832440585	6.3416300093299105	6.3110671022555955	6.595443984589479	6.584962500721156	7.4886435398537845	6.5530532527664125	6.948367231584678	6.6293566200796095	6.404290064444837	6.692092375427572	6.839203788096944	6.626439136697315	6.701826258412055	6.635173946674924	6.646738698307846	6.532940288372874	6.60139939053183	6.666756591884804	6.675251386050259	6.905687848526862	6.60733031374961	6.6546360285279675	6.551516017628014	6.696272083925863	6.798309782454597	6.866660750819986	6.242221395098369	6.793115555274348	6.592457037268081	7.425425734590699	6.79051141189419	6.787902559391432	6.721099188707185	6.652486494918165	6.646738698307846	6.804776377955828	6.7238315664953205	6.8929980930550725	6.92362461136832	6.093813673402728	6.776103988073165	6.924812503605781	6.88325423134128	6.087462841250339	6.611024797307352	6.624978179569036	6.673839055990439	6.653919873119422	6.803485375595953	6.560714954474479	6.757556688939453	6.846744023244868	6.729280846027402	6.870364719583405	6.968090752045256	6.736063627871814	6.7535510546006545	6.846744023244868	7.054197294388812	6.971543553950772	6.696272083925863	6.844234987758751	6.825276830054866	6.371558862611963	6.673839055990439	6.620586410451877	6.257387842692652	6.837943241891027	6.866660750819986	6.7238315664953205	7.010108453474289	6.712870867689905	6.584962500721156	6.943686951597095	6.7481928495894605	6.740118042833128	6.733354340613827	6.7114949066500875	6.968090752045256	6.095924419998536	6.8604662585171665	6.92362461136832	6.729280846027402	6.639521599510833	6.6653359171851765	6.922435740233148	6.614709844115208	7.025693273680773	7.102238193930738	6.296457407371244	6.053111336459563	6.886306263452426	6.7073591320808825	6.685099172006606	6.45450493755737	6.83541884047548	6.993221467368938	7.034523875334392	7.202613620148487	6.610286657081023	6.893604904858294	6.303780748177103	6.350497247084133	6.986410935252045	6.48058827023386	6.964629666720595	6.943686951597095	6.653919873119422	7.2006534363674675	5.855491443101874	6.464341532761104	6.652486494918165	6.509379148914689	6.8189016758856384	6.676662334857967	6.632268215499513	6.880195728943098	6.60733031374961	6.357552004618084	6.442943495848728	6.298291730620124	6.572889668420581	6.459431618637297	6.746850183098051	6.584962500721156	6.528258742758412	6.465974464504069	6.7073591320808825	6.693486957499325	6.506208389306745	6.854245054220128	6.82273014794452	6.599912842187128	6.3110671022555955	6.431288654291593	6.5453506448223	6.676662334857967	6.571373435973201	6.592457037268081	6.746850183098051	6.736063627871814	6.730639955916791	6.529820946528695	6.876516946564999	6.292781749227846	6.757556688939453	6.554588851677638	6.964629666720595	6.364572432295856	6.812498225333564	6.7073591320808825	6.242221395098369	6.614709844115208	6.970393537914677	5.620586410451877	6.380244590478185	6.451211111832329	6.540709262671431	6.740118042833128	6.6293566200796095	6.74416109557041	6.602884408718419	6.412781525338476	6.731997786643742	6.624978179569036	5.9954845188775066	6.462706750670158	6.793115555274348	6.569855608330948	6.663913842115978	6.528258742758412	6.623515741490549	6.708739041359579	6.672425341971495	6.882643049361842	6.53605290024021	6.840463233869542	6.465974464504069	6.930737337562887	6.456970381121014	6.74416109557041	6.501439145158873	6.74416109557041	6.675251386050259	6.485426827170242	6.769507291436245	6.620586410451877	6.693486957499325	7.140574177709902	6.905687848526862	6.834154981401319	6.485426827170242	6.933100474931368	7.151777654732053	6.604367899893749	6.868513923895463	6.762880292916999	6.690696443977697	6.832890014164741	6.652486494918165	6.9271853578263665	6.3957483281790335	6.736063627871814	6.520422248526446	6.82273014794452	6.294620748891627	6.556122817841175	7.081083928687635	6.705977901682522	6.9342805936400245	6.9354597478052895	6.675251386050259	6.793115555274348	6.78135971352466	6.760220946466509	7.258330472612426	6.74416109557041	7.060695931687554	6.782670658677007	6.542258049766918	6.778734244117836	6.427941332509482	7.172927489603836	6.143638309922037	6.157852169141737	6.4329594072761065	6.518849828707692	6.627898615871748	6.537606691495291	6.652486494918165	7.257387842692652	6.60733031374961	6.846744023244868	6.765534746362977	6.834154981401319	6.655351828612554	6.087462841250339	6.685099172006606	6.373300196608388	6.442943495848728	6.82273014794452	6.04220656012069	6.595443984589479	6.5109619192773796	6.624978179569036	6.376776571882982	6.515699838284043	6.632268215499513	6.837943241891027	6.840463233869542	6.905687848526862	6.569855608330948	6.736063627871814	6.5453506448223	6.464341532761104	6.679480099505446	6.60733031374961	6.679480099505446	6.966937979278457	6.7865963618908065	6.323730337521348	6.663913842115978	6.646738698307846	6.619119511453218	6.5453506448223	6.577428828035749	6.583458910130768	6.577428828035749	6.870364719583405	6.8929980930550725	6.555356038635833	6.485426827170242	6.633721812641012	6.539158811108031	6.472487771462744	6.904484097901423	6.542258049766918	7.109569509370688	6.883865154509794	6.826548487290915	9.493255035120669	7.197708157955851	7.420381341196637	7.139551352398794	6.404290064444837	6.578938713093386	6.678071905112637	6.683696454306515	6.429615964201735	6.584962500721156	6.592457037268081	6.765534746362977	6.623515741490549	6.820178962415188	6.571373435973201	6.740118042833128	6.066089190457772	6.444600813711502	6.74416109557041	6.888743248898259	6.745506265869159	6.714245517666122	6.663913842115978	7.204571144249203	6.6653359171851765	6.778734244117836	6.467605550082998	6.962317654942308	6.613236954716332	6.840463233869542	6.764208130139947	6.834154981401319	6.595443984589479	6.715618859074816	6.690696443977697	6.676662334857967	6.498250867527825	6.578938713093386	6.037821465434967	6.610286657081023	5.087462841250339	6.657497100444111	6.648177795724818	6.694880192799191	6.387155717662981	6.905687848526862	6.865423978313134	6.414473836430928	6.4495613746132365	6.899659026377443	6.772149590784542	5.977279923499917	6.515699838284043	6.575917361118149	6.714245517666122	6.53605290024021	6.8060662260890314	6.722466024471091	6.281698250098829	6.9886846867721655	6.669593751188333	6.593951283948411	6.496654082593496	6.2268938135713885	6.685099172006606	6.783980413683795	6.765534746362977	6.614709844115208	6.630813152299126	6.693486957499325	6.426264754702098	6.6293566200796095	7.346956889378885	6.472487771462744	6.53605290024021	6.798309782454597	6.526694845541976	6.490249210627085	6.793115555274348	6.574404309022579	6.560714954474479	6.710117632043446	6.785288980704021	6.682292371430833	6.7251958172266635	6.636624620543649	6.5576551547254205	6.5668151540108965	6.795715006501729	6.4212232992251375	6.584962500721156	6.6865005271832185	6.2686589550276715	6.554588851677638	7.243173983472951	6.690696443977697	6.826548487290915	6.662490363913776	6.669593751188333	6.77544567410286	6.446256229889564	6.4110872267986005	6.729280846027402	6.714245517666122	6.854245054220128	6.639521599510833	6.669593751188333	6.53605290024021	6.899659026377443	6.5668151540108965	6.575917361118149	6.765534746362977	7.050936965225225	6.60139939053183	6.826548487290915	6.639521599510833	7.032321287057878	6.4950555283680185	6.765534746362977	6.60139939053183	6.7535510546006545	6.5453506448223	6.542258049766918	6.60139939053183	6.91169158187234	6.616181231331876	6.749534267669262	6.891176124754544	6.943686951597095	6.662490363913776	6.525129251203973	6.485426827170242	6.880195728943098	7.3750394313469245	6.997744026059632	6.703211467391146	6.778734244117836	6.768184324776926	6.824640580853424	6.756222712847288	6.574404309022579	6.79051141189419	6.9565213633331195	6.6865005271832185	6.676662334857967	6.648177795724818	7.045486656359465	6.954196310386875	6.899659026377443	6.680886920719692	6.883865154509794	6.694880192799191	6.864186144654281	6.678071905112637	6.345183447187665	6.5804470195986635	6.666756591884804	6.7114949066500875	6.593951283948411	6.5109619192773796	6.998872453994275	6.556889189726866	6.768184324776926	6.523561956057013	6.624978179569036	6.734709620225838	6.820178962415188	6.856736756119109	7.026800059343715	6.6653359171851765	6.673839055990439	6.883865154509794	6.656782364218995	6.366322214245816	6.332707933640605	6.635173946674924	6.7114949066500875	7.4212232992251375	6.491853096329675	6.501439145158873	6.583458910130768	6.627898615871748	6.4110872267986005	6.520422248526446	6.785288980704021	6.578938713093386	6.608069967721664	6.701826258412055	6.760220946466509	6.859224161978204	6.48058827023386	6.599912842187128	6.82781902461732	6.8604662585171665	6.446256229889564	6.635173946674924	7.248876342837134	6.610286657081023	6.651051691178929	6.826548487290915	6.742814669862893	6.624978179569036	6.554588851677638	6.39746072605472	6.6653359171851765	6.651051691178929	6.653919873119422	6.719731056749852	6.714245517666122	6.498250867527825	6.861707286585856	6.705977901682522	6.705977901682522	6.731997786643742	6.60733031374961	6.78135971352466	6.866660750819986	6.4561490346479955	6.687900522480746	6.685099172006606	6.701826258412055	6.427941332509482	6.47735352663456	6.891176124754544	6.640967910449898	6.809928865721431	6.642412772905056	6.692092375427572	7.11790278909403	6.750874439656846	6.922435740233148	6.60584986719498	6.602884408718419	6.539158811108031	7.088523256616632	6.419538891513785	6.7114949066500875	6.79960542245267	6.700439718141092	6.610286657081023	6.636624620543649	6.689299160535892	6.752213367865143	6.738767836800192	6.661065479806948	6.718361626138354	7.167919865551935	6.329123596291566	6.642412772905056	6.719731056749852	6.815063017192867	6.602884408718419	6.653919873119422	6.820178962415188	6.973840839533145	6.730639955916791	6.7865963618908065	7.352264173258321	6.7865963618908065	6.5453506448223	6.526694845541976	6.581953750848818	6.7481928495894605	6.571373435973201	6.447909748742077	6.602884408718419	6.442943495848728	6.568336182133747	6.525129251203973	6.383704292474052	6.896029602976752	6.669593751188333	6.834154981401319	6.620586410451877	6.778734244117836	6.672425341971495	6.693486957499325	6.708739041359579	6.325530331567558	6.645298163948631	6.560714954474479	7.638797899951696	7.525129251203973	6.339850002884624	6.88508622529017	7.151777654732053	6.900866807980749	6.8189016758856384	6.50303064564116	6.676662334857967	6.8060662260890314	7.261154672615571	6.6117625600648715	6.586464525886388	6.596935142387232	6.943686951597095	6.620586410451877	6.777419715515831	6.571373435973201	6.8740592031411465	6.857980995127572	6.933100474931368	6.685099172006606	6.512542955096859	6.593951283948411	6.658211482751795	6.824004050933153	6.741466986401147	6.537606691495291	6.649615459063409	6.865423978313134	6.685099172006606	6.762880292916999	6.662490363913776	6.7615512324444795	6.673839055990439	6.369815424283912	6.673839055990439	6.773468927905195	6.663202278579536	6.710117632043446	6.464341532761104	6.66746640495737	6.523561956057013	6.696272083925863	6.616181231331876	6.581953750848818	6.648177795724818	6.653919873119422	6.6117625600648715	6.173926931999809	6.6653359171851765	6.632268215499513	6.595443984589479	6.399171093819823	6.9954845188775066	5.700439718141092	6.7481928495894605	6.643856189774724	6.678071905112637	6.994353436858858	6.584962500721156	6.640967910449898	6.467605550082998	6.633721812641012	6.714245517666122	6.783980413683795	6.526694845541976	6.655351828612554	7.113742166049188	6.831623936820749	6.803485375595953	6.714245517666122	6.687900522480746	6.587964988882679	6.569855608330948	6.718361626138354	6.777419715515831	6.92362461136832	6.778734244117836	6.749534267669262	6.512542955096859	6.79960542245267	7.00337736020232	6.718361626138354	6.626439136697315	6.789207575347344	6.701826258412055	6.583458910130768	6.655351828612554	7.205548911173033	6.614709844115208	6.599912842187128	6.7615512324444795	6.7114949066500875	6.658211482751795	6.714245517666122	6.546894459887636	6.777419715515831	6.678071905112637	6.756222712847288	6.658211482751795	6.676662334857967	6.24031432933371	6.472487771462744	6.632268215499513	6.711494906650088	6.694880192799191	6.620586410451877	6.493455200926176	6.400879436282184	6.892391025913404	6.7374163659370625	6.740118042833128	6.4495613746132365	6.60139939053183	6.666756591884804	6.673839055990439	6.905687848526862	7.632995197142958	7.466790237803096	6.487036080031899	6.729280846027402	6.699051844016849	6.571373435973201	6.578938713093386	6.9920886090139955	6.4822029262959555	7.003939485688056	6.750874439656846	6.659639187015652	6.682292371430833	7.213347281733441	6.789207575347344	6.6220518194563764	6.727920454563199	6.648177795724818	7.0693154945400805	6.617651119427331	6.7238315664953205	6.726558779104974	6.970393537914677	6.543805175964397	6.767522386228545	6.633721812641012	7.133399125417198	6.4561490346479955	6.532940288372874	6.694880192799191	6.123086750981061	6.47735352663456	7.254556251909489	6.608809242675524	6.640967910449898	6.795715006501729	6.696272083925863	6.485426827170242	6.60139939053183	6.419538891513785	6.451211111832329	6.678071905112637	6.680886920719692	6.9565213633331195	6.74416109557041	6.785288980704021	6.630813152299126	6.892391025913404	5.422905742612183	6.697662633470518	6.729280846027402	6.769507291436245	6.4886435398537845	6.548436624696042	6.658211482751795	6.490249210627085	6.902676586651136	6.834154981401319	6.528258742758412	6.520422248526446	6.7251958172266635	6.740118042833128	6.520422248526446	6.727920454563199	6.446256229889564	5.6865005271832185	6.705977901682522	6.616181231331876	6.729280846027402	6.840463233869542	6.135452784185173	6.680886920719692	6.0916998341368105	6.741466986401147	6.749534267669262	6.574404309022579	6.556889189726866	6.543805175964397	6.658211482751795	6.498250867527825	6.636624620543649	6.509379148914689	7.077883864438322	6.844234987758751	6.768184324776926	6.617651119427331	6.678071905112637	6.623515741490549	6.578938713093386	6.236492618381302	6.950701690089008	6.498250867527825	6.645298163948631	6.8060662260890314	6.392317422778761	6.60584986719498	6.569855608330948	6.750874439656846	6.587964988882679	6.577428828035749	6.802193216941825	6.8604662585171665	6.655351828612554	6.757556688939453	6.694880192799191	7.059614856297222	7.614709844115208	5.169925001442312	6.809928865721431	6.979568100095187	6.772149590784542	6.855491443101874	6.655351828612554	6.74416109557041	6.889960199658641	6.820178962415188	7.045486656359465	6.444600813711502	6.404290064444837	6.653919873119422	6.766860143829545	6.91169158187234	6.8060662260890314	6.327328082629952	6.224966365000275	6.7238315664953205	6.515699838284043	6.924812503605781	6.534497433738168	6.6293566200796095	6.571373435973201	6.599912842187128	6.507794640198696	6.509379148914689	6.757556688939453	9.864650456745684	6.671010241278451	6.738767836800192	6.616181231331876	6.305605789585429	5.754887502163468	6.862947248020921	6.646738698307846	6.5576551547254205	6.452858964713811	6.748863714535698	6.794415866350106	6.776103988073165	6.405992359675837	6.589463892956097	6.4950555283680185	6.598424760527719	6.679480099505446	6.619119511453218	7.172927489603836	6.764208130139947	6.912889336229962	6.937815168803419	6.490249210627085	6.4329594072761065	6.556122817841175	6.712870867689905	6.369815424283912	6.795715006501729	6.918863237274595	6.414473836430928	6.633721812641012	6.525129251203973	7.024585638278273	6.675251386050259	6.697662633470518	6.71699089440494	6.581953750848818	6.595443984589479	6.820178962415188	6.6865005271832185	6.738767836800192	6.826548487290915	6.740118042833128	6.5530532527664125	7.3750394313469245	6.722466024471091	6.643134661857265	6.772149590784542	6.4379600883344725	6.905687848526862	6.694880192799191	7.285402218862249	6.78135971352466	6.50303064564116	6.6293566200796095	6.834154981401319	7.026800059343715	6.571373435973201	6.323730337521348	6.575917361118149	6.648177795724818	6.575917361118149	6.889960199658641	7.371558862611963	6.793115555274348	6.632268215499513	6.797012977836145	6.701826258412055	6.447909748742077	6.826548487290915	6.318316841334983	6.768184324776926	6.509379148914689	6.53605290024021	6.4822029262959555	6.773468927905195	6.543805175964397	6.5804470195986635	6.91169158187234	6.648177795724818	6.53605290024021	6.472487771462744	6.635173946674924	6.71699089440494	6.571373435973201	6.701826258412055	8.755889026008541	6.7481928495894605	6.685099172006606	6.632268215499513	6.666756591884804	6.679480099505446	6.719731056749852	6.892391025913404	6.825276830054866	6.882643049361842	6.499845887083206	6.574404309022579	6.620586410451877	6.490249210627085	6.854245054220128	6.85049941375812	6.640967910449898	6.623515741490549	6.722466024471091	7.342074667999139	6.678071905112637	6.721099188707185	6.897240425574799	6.4741115139424075	6.772149590784542	6.6117625600648715	6.794415866350106	6.736063627871814	6.652486494918165	6.525129251203973	6.537606691495291	6.669593751188333	6.658211482751795	6.79051141189419	6.9920886090139955	6.572889668420581	6.608809242675524	6.496654082593496	6.676662334857967	6.525129251203973	6.575917361118149	6.673839055990439	6.636624620543649	6.703211467391146	6.997744026059632	6.478971805032942	6.487036080031899	6.694880192799191	6.889960199658641	6.444600813711502	6.918863237274595	8.029563314432659	7.714932351785683	6.8604662585171665	6.6117625600648715	7.045486656359465	6.551516017628014	6.551516017628014	6.568336182133747	6.539158811108031	6.596935142387232	6.612499945739441	6.447909748742077	6.427941332509482	5.972692654004264	6.141596278383818	6.787902559391432	6.692092375427572	6.623515741490549	6.682292371430833	6.676662334857967	6.1838834590322325	6.7615512324444795	6.5453506448223	6.812498225333564	6.768184324776926	6.840463233869542	6.646738698307846	6.696272083925863	6.696272083925863	6.834154981401319	6.704595347632403	6.740118042833128	6.846744023244868	6.6220518194563764	6.676662334857967	6.4329594072761065	6.361066488794321	6.825276830054866	7.2143191208007655	6.581953750848818	6.7238315664953205	6.658211482751795	6.569855608330948	6.640967910449898	6.672425341971495	6.577428828035749	6.441284271927038	5.649615459063409	6.525129251203973	6.584962500721156	6.301953395126096	6.659639187015652	6.766860143829545	6.296457407371244	6.616181231331876	6.595443984589479	6.491853096329675	6.483815777264256	6.765534746362977	6.7073591320808825	6.689299160535892	6.714245517666122	6.469234793667656	6.436295119839363	6.7481928495894605	6.577428828035749	6.714245517666122	6.578938713093386	6.272396509037485	6.2686589550276715	6.683696454306515	6.703211467391146	6.3110671022555955	6.459431618637297	6.514122260170708	6.015693807105145	6.602884408718419	6.369815424283912	6.685099172006606	6.257387842692652	6.525129251203973	6.617651119427331	6.712870867689905	6.491853096329675	6.354028938054387	6.45450493755737	6.6997459479710075	6.772149590784542	6.624978179569036	6.834154981401319	6.710117632043446	6.646738698307846	6.575917361118149	6.191799501065075	7.00337736020232	7.361066488794321	6.627898615871748	6.426264754702098	7.121015400961366	6.598424760527719	6.904484097901423	6.958842675243241	6.4329594072761065	7.048759311919856	6.700439718141092	6.381975478557301	6.526694845541976	6.994353436858858	6.649615459063409	6.729280846027402	6.478971805032942	6.648896806475254	6.520422248526446	6.595443984589479	6.632268215499513	6.653919873119422	6.409390936137702	6.844234987758751	7.344295907915817	6.764208130139947	6.817623257511431	6.736063627871814	6.6293566200796095	6.563768278452033	6.5530532527664125	6.726558779104974	6.60139939053183	6.417852514885898	7.022367813028454	6.742814669862893	6.467605550082998	6	6.656782364218995	6.5576551547254205	6.598424760527719	6.400879436282184	6.79960542245267	6.590961241342599	6.624978179569036	6.778734244117836	6.639521599510833	6.487036080031899	6.738767836800192	6.7251958172266635	6.793115555274348	6.548436624696042	6.587964988882679	6.499845887083206	6.862947248020921	6.651051691178929	6.675251386050259	6.525129251203973	7.170926525287385	6.798309782454597	6.574404309022579	6.405992359675837	6.8060662260890314	6.1147834472498515	6.436295119839363	6.738767836800192	6.528258742758412	6.854245054220128	7.312882955284356	6.791814071161826	6.6865005271832185	6.697662633470518	6.577428828035749	6.794415866350106	6.9565213633331195	6.392317422778761	6.807354922057604	6.34074028063018	6.610286657081023	6.651051691178929	6.9818526532897405	6.646738698307846	6.821455119102458	6.578938713093386	6.623515741490549	6.469234793667656	6.584962500721156	6.346956889378885	6.53605290024021	6.765534746362977	6.490249210627085	6.504620392403552	6.478971805032942	6.102238193930738	7.073606040574941	6.813781191217037	7.046578366620329	6.646738698307846	6.223036337901875	6.839203788096944	5.949534933017012	6.751544059089098	6.876516946564999	6.671010241278451	6.683696454306515	6.4741115139424075	6.515699838284043	6.7238315664953205	6.840463233869542	6.636624620543649	6.736063627871814	6.826548487290915	6.4950555283680185	7.053111336459563	6.678071905112637	6.791814071161826	6.77082904603249	6.646738698307846	6.729280846027402	6.778734244117836	6.734709620225838	6.645298163948631	6.777419715515831	6.998872453994275	6.9354597478052895	6.602884408718419	6.161887682376894	6.461070114033051	6.729280846027402	6.880195728943098	6.772149590784542	6.741466986401147	6.528258742758412	6.624978179569036	6.565292520581023	6.984133594540979	6.610286657081023	6.757556688939453	6.602884408718419	6.548436624696042	6.589463892956097	6.523561956057013	6.825276830054866	6.74617838097141	6.197708157955851	7.102238193930738	6.880195728943098	6.5530532527664125	6.663913842115978	6.658211482751795	6.714245517666122	6.7114949066500875	6.572889668420581	6.7481928495894605	6.653919873119422	6.596935142387232	6.529820946528695	6.400879436282184	6.565292520581023	6.569855608330948	6.199672344836364	6.50303064564116	7.332707933640605	6.616181231331876	6.53605290024021	6.5804470195986635	6.53605290024021	6.718361626138354	6.520422248526446	6.682292371430833	6.640967910449898	6.169925001442312	6.388878338811989	6.296457407371244	6.662490363913776	6.5668151540108965	6.946028989515477	6.332707933640605	6.478971805032942	7.126188210522101	6.575917361118149	7.961739072604138	6.749534267669262	6.900866807980749	6.355791546753647	6.905687848526862	6.542258049766918	7.380244590478185	6.608809242675524	6.880195728943098	7.204571144249203	6.685099172006606	6.653919873119422	6.47735352663456	6.623515741490549	6.866660750819986	6.694880192799191	6.8740592031411465	6.626439136697315	6.542258049766918	6.639521599510833	6.48058827023386	6.554588851677638	6.679480099505446	6.867896463992655	6.002252451731379	6.780047576061869	6.419538891513785	6.7114949066500875	6.334496768390418	6.778734244117836	6.643856189774724	6.523561956057013	6.642412772905056	6.671010241278451	6.569855608330948	6.651051691178929	6.820178962415188	6.804776377955828	6.642412772905056	6.84799690655495	6.499845887083206	6.683696454306515	6.79960542245267	6.5668151540108965	6.211401637418471	6.632268215499513	7.019034669364337	7	6.584962500721156	6.962317654942308	6.678071905112637	6.8529975876133165	6.116863757690899	6.780047576061869	6.671010241278451	6.708739041359579	6.91528186586766	6.760220946466509	6.4886435398537845	7.045486656359465	6.620586410451877	6.543805175964397	6.60139939053183	6.596935142387232	6.757556688939453	6.03342300153745	7.036723106005525	6.60139939053183	6.590961241342599	6.727920454563199	6.417852514885898	6.701826258412055	6.575917361118149	6.616181231331876	6.738767836800192	6.487036080031899	6.894817763307944	6.469234793667656	6.539158811108031	6.6117625600648715	6.840463233869542	6.60584986719498	6.575917361118149	6.965784284662087	6.636624620543649	6.543805175964397	6.624978179569036	6.528258742758412	6.986410935252045	6.472487771462744	6.517275693209582	6.696272083925863	6.624978179569036	6.504620392403552	6.283551423174307	6.493455200926176	6.973840839533145	6.883865154509794	6.296457407371244	6.380244590478185	6.394033895367782	6.515699838284043	6.79960542245267	6.6865005271832185	6.575917361118149	6.467605550082998	6.9565213633331195	6.974988111991927	7.1888360730305285	6.764208130139947	6.572889668420581	6.517275693209582	6.693486957499325	6.658211482751795	6.727920454563199	6.53605290024021	6.498250867527825	6.187846909439575	6.598424760527719	6.777419715515831	6.7846348455575205	6.649615459063409	6.417852514885898	6.917670434361761	6.866660750819986	7.129283016944966	6.802193216941825	6.687900522480746	6.518849828707692	6.678071905112637	6.742814669862893	6.6117625600648715	6.750874439656846	7.110613805500896	6.5219929564016725	6.590961241342599	6.632268215499513	6.402585758232587	6.587964988882679	6.5219929564016725	6.565292520581023	7	6.610286657081023	6.656782364218995	6.778734244117836	6.98071082890019	6.813781191217037	6.655351828612554	6.532940288372874	6.583458910130768	6.232660756790275	6.431288654291593	6.714245517666122	7.20945336562895	6.614709844115208	6.619119511453218	6.758889432720965	7.099084760891864	6.543805175964397	6.659639187015652	6.813781191217037	6.578938713093386	6.4212232992251375	6.137503523749935	6.757556688939453	6.936637939002571	6.661065479806948	6.8060662260890314	6.554588851677638	6.5668151540108965	6.7251958172266635	6.50303064564116	6.846744023244868	6.748863714535698	6.627898615871748	6.345183447187665	6.620586410451877	6.94251450533924	6.627898615871748	6.817623257511431	6.807354922057604	6.79960542245267	6.7251958172266635	6.972692654004264	6.893604904858294	6.662490363913776	6.727920454563199	6.930737337562887	6.73267622307331	6.892391025913404	6.820178962415188	6.727920454563199	6.554588851677638	6.948367231584678	6.752213367865143	6.581953750848818	6.678071905112637	6.750874439656846	6.608809242675524	6.592457037268081	6.598424760527719	6.687900522480746	6.892391025913404	6.523561956057013	6.937815168803419	6.765534746362977	6.83035674741922	6.320123598040615	6.517275693209582	6.673839055990439	6.846744023244868	6.940166750482817	6.726558779104974	6.692092375427572	6.675251386050259	6.658211482751795	7.0916998341368105	6.620586410451877	6.6293566200796095	6.7073591320808825	6.5804470195986635	6.651051691178929	6.624978179569036	6.475733430966398	6.595443984589479	6.560714954474479	6.402585758232587	6.362820525534263	6.493455200926176	6.750874439656846	6.652486494918165	6.760220946466509	6.404290064444837	6.826548487290915
[truncated: 6,653,345 more chars]
