## Supplementary Materials (Bioinformatics Raw Data)Supplementary Materials and Methods for "Integrative Proteomic Analysis Implicates Inhibition of Intracellular Protein Trafficking in Therapy-Induced Migrastasis in Prostate Cancer": KSEA_KSlinks_ALL_Comparisons.csv

Kinase.Gene	Substrate.Gene	Substrate.Mod	Source	log2FC	Comparison
AAK1	AP2M1	T156	PhosphoSitePlus	0.480000000000005	1uM_15m_vsCtrl
ABL1	EGFR	Y1092	PhosphoSitePlus	-0.0499999999999993	1uM_15m_vsCtrl
ABL1	ROBO1	Y1114	PhosphoSitePlus	-0.409999999999999	1uM_15m_vsCtrl
ABL1	PXN	Y118	PhosphoSitePlus	-0.160000000000001	1uM_15m_vsCtrl
ABL1	EGFR	Y1197	PhosphoSitePlus	-0.11	1uM_15m_vsCtrl
ABL1	PLCG1	Y771	PhosphoSitePlus	0.0999999999999958	1uM_15m_vsCtrl
ABL1	RBM39	Y95	PhosphoSitePlus	-0.14	1uM_15m_vsCtrl
ABL2	ITGB1	Y783	PhosphoSitePlus	-0.12	1uM_15m_vsCtrl
AKT1	SETD2	S2080	NetworKIN	-0.0249999999999973	1uM_15m_vsCtrl
AKT1	CBLB	S525	NetworKIN	0.0900000000000002	1uM_15m_vsCtrl
AKT1	SETD2	T1853	NetworKIN	0.16	1uM_15m_vsCtrl
AKT1	CDKN1B	S10	PhosphoSitePlus	-0.0700000000000006	1uM_15m_vsCtrl
AKT1	NF2	S10	PhosphoSitePlus	0.280000000000004	1uM_15m_vsCtrl
AKT1	PALLD	S1118	PhosphoSitePlus	0.0799999999999981	1uM_15m_vsCtrl
AKT1	PEA15	S116	PhosphoSitePlus	0.00499999999999758	1uM_15m_vsCtrl
AKT1	PLCG1	S1248	PhosphoSitePlus	-0.0700000000000006	1uM_15m_vsCtrl
AKT1	NR3C1	S134	PhosphoSitePlus	-0.19	1uM_15m_vsCtrl
AKT1	CCDC88A	S1417	PhosphoSitePlus	0.110000000000004	1uM_15m_vsCtrl
AKT1	DNMT1	S143	PhosphoSitePlus	-0.14	1uM_15m_vsCtrl
AKT1	EDC3	S161	PhosphoSitePlus	0.249999999999999	1uM_15m_vsCtrl
AKT1	EMSY	S209	PhosphoSitePlus	0.0100000000000017	1uM_15m_vsCtrl
AKT1	FLNA	S2152	PhosphoSitePlus	-0.0179999999999994	1uM_15m_vsCtrl
AKT1	FLNC	S2233	PhosphoSitePlus	0.0999999999999958	1uM_15m_vsCtrl
AKT1	TIAM1	S231	PhosphoSitePlus	-0.15	1uM_15m_vsCtrl
AKT1	FOXO3	S253	PhosphoSitePlus	0.179999999999999	1uM_15m_vsCtrl
AKT1	FOXO1	S256	PhosphoSitePlus	0.0650000000000013	1uM_15m_vsCtrl
AKT1	CCT2	S260	PhosphoSitePlus	0.0200000000000012	1uM_15m_vsCtrl
AKT1	BABAM1	S29	PhosphoSitePlus	0.0650000000000015	1uM_15m_vsCtrl
AKT1	LMNA	S301	PhosphoSitePlus	-0.0399999999999993	1uM_15m_vsCtrl
AKT1	PIKFYVE	S307	PhosphoSitePlus	0.139999999999999	1uM_15m_vsCtrl
AKT1	BMI1	S316	PhosphoSitePlus	-0.110000000000001	1uM_15m_vsCtrl
AKT1	TBC1D4	S318	PhosphoSitePlus	0.0999999999999958	1uM_15m_vsCtrl
AKT1	NDRG2	S332	PhosphoSitePlus	-0.0700000000000006	1uM_15m_vsCtrl
AKT1	BRAF	S365	PhosphoSitePlus	-0.389999999999999	1uM_15m_vsCtrl
AKT1	LMNA	S404	PhosphoSitePlus	0.195	1uM_15m_vsCtrl
AKT1	HTT	S419	PhosphoSitePlus	0.0900000000000002	1uM_15m_vsCtrl
AKT1	LARP6	S451	PhosphoSitePlus	-0.130000000000001	1uM_15m_vsCtrl
AKT1	PDCD4	S457	PhosphoSitePlus	-0.0399999999999993	1uM_15m_vsCtrl
AKT1	PFKFB3	S461	PhosphoSitePlus	0.150000000000001	1uM_15m_vsCtrl
AKT1	PFKFB2	S466	PhosphoSitePlus	0.180000000000001	1uM_15m_vsCtrl
AKT1	CARHSP1	S52	PhosphoSitePlus	0.040000000000005	1uM_15m_vsCtrl
AKT1	CTNNB1	S552	PhosphoSitePlus	0.0250000000000009	1uM_15m_vsCtrl
AKT1	TBC1D4	S588	PhosphoSitePlus	0.00999999999999782	1uM_15m_vsCtrl
AKT1	IRS1	S629	PhosphoSitePlus	0.0650000000000026	1uM_15m_vsCtrl
AKT1	SLC9A1	S703	PhosphoSitePlus	-0.100000000000001	1uM_15m_vsCtrl
AKT1	SLC9A1	S796	PhosphoSitePlus	0.0700000000000038	1uM_15m_vsCtrl
AKT1	MAP2K4	S80	PhosphoSitePlus	0.24	1uM_15m_vsCtrl
AKT1	HSPB1	S82	PhosphoSitePlus	-0.0500000000000003	1uM_15m_vsCtrl
AKT1	BCL2L11	S87	PhosphoSitePlus	0.290000000000002	1uM_15m_vsCtrl
AKT1	EPHA2	S897	PhosphoSitePlus	-0.135	1uM_15m_vsCtrl
AKT1	BAD	S99	PhosphoSitePlus	-0.19	1uM_15m_vsCtrl
AKT1	RICTOR	T1135	PhosphoSitePlus	-0.0200000000000003	1uM_15m_vsCtrl
AKT1	AKT1S1	T246	PhosphoSitePlus	-0.0150000000000026	1uM_15m_vsCtrl
AKT1	SRPK2	T492	PhosphoSitePlus	0.139999999999999	1uM_15m_vsCtrl
AKT2	EDC3	S161	PhosphoSitePlus	0.249999999999999	1uM_15m_vsCtrl
AKT2	FLNC	S2233	PhosphoSitePlus	0.0999999999999958	1uM_15m_vsCtrl
AKT2	CTNNB1	S552	PhosphoSitePlus	0.0250000000000009	1uM_15m_vsCtrl
AKT3	BRAF	S365	PhosphoSitePlus	-0.389999999999999	1uM_15m_vsCtrl
ARAF	BAD	S75	PhosphoSitePlus	0.0900000000000002	1uM_15m_vsCtrl
ARAF	BAD	S99	PhosphoSitePlus	-0.19	1uM_15m_vsCtrl
ATM	TAOK3	S324	NetworKIN	0.120000000000001	1uM_15m_vsCtrl
ATM	PNKP	S114	PhosphoSitePlus	-0.0350000000000003	1uM_15m_vsCtrl
ATM	BRCA1	S1189	PhosphoSitePlus	0.0200000000000012	1uM_15m_vsCtrl
ATM	CHD4	S1349	PhosphoSitePlus	0.0100000000000017	1uM_15m_vsCtrl
ATM	PPM1G	S183	PhosphoSitePlus	-0.14	1uM_15m_vsCtrl
ATM	ATM	S1981	PhosphoSitePlus	-0.0299999999999994	1uM_15m_vsCtrl
ATM	UIMC1	S205	PhosphoSitePlus	0.040000000000005	1uM_15m_vsCtrl
ATM	EYA3	S266	PhosphoSitePlus	-0.0299999999999999	1uM_15m_vsCtrl
ATM	XRCC6	S27	PhosphoSitePlus	0.220000000000005	1uM_15m_vsCtrl
ATM	DCK	S74	PhosphoSitePlus	-0.0200000000000003	1uM_15m_vsCtrl
ATM	PBRM1	S948	PhosphoSitePlus	0.040000000000005	1uM_15m_vsCtrl
ATM	SMC1A	S957	PhosphoSitePlus	0.0266666666666672	1uM_15m_vsCtrl
ATM	SMC1A	S966	PhosphoSitePlus	-0.18	1uM_15m_vsCtrl
ATR	SUN2	S12	PhosphoSitePlus	-0.0700000000000006	1uM_15m_vsCtrl
ATR	NPM1	S125	PhosphoSitePlus	-0.0250000000000001	1uM_15m_vsCtrl
ATR	CCDC82	S154	PhosphoSitePlus	0.0700000000000038	1uM_15m_vsCtrl
ATR	ATM	S1981	PhosphoSitePlus	-0.0299999999999994	1uM_15m_vsCtrl
ATR	UIMC1	S205	PhosphoSitePlus	0.040000000000005	1uM_15m_vsCtrl
ATR	HUWE1	S2391	PhosphoSitePlus	0.610000000000001	1uM_15m_vsCtrl
ATR	IRS1	S270	PhosphoSitePlus	-0.0399999999999993	1uM_15m_vsCtrl
ATR	PHF14	S294	PhosphoSitePlus	-0.0399999999999993	1uM_15m_vsCtrl
ATR	FARSA	S301	PhosphoSitePlus	0.0999999999999958	1uM_15m_vsCtrl
ATR	CHTF18	S74	PhosphoSitePlus	-0.12	1uM_15m_vsCtrl
ATR	DCK	S74	PhosphoSitePlus	-0.0200000000000003	1uM_15m_vsCtrl
ATR	SMC1A	S957	PhosphoSitePlus	0.0266666666666672	1uM_15m_vsCtrl
AURKA	FZR1	S138	NetworKIN	-0.0099999999999998	1uM_15m_vsCtrl
AURKA	NCOR1	S1977	NetworKIN	-0.0899999999999996	1uM_15m_vsCtrl
AURKA	KIF4A	S394	NetworKIN	0.0999999999999958	1uM_15m_vsCtrl
AURKA	BRCA1	S403	NetworKIN	-0.0099999999999998	1uM_15m_vsCtrl
AURKA	HDAC3	S424	NetworKIN	-0.0099999999999998	1uM_15m_vsCtrl
AURKA	TACC1	S55	NetworKIN	0.239999999999998	1uM_15m_vsCtrl
AURKA	CKAP5	T832	NetworKIN	1.04	1uM_15m_vsCtrl
AURKA	TPX2	S121	PhosphoSitePlus	-0.0399999999999993	1uM_15m_vsCtrl
AURKA	TPX2	S125	PhosphoSitePlus	-0.0399999999999993	1uM_15m_vsCtrl
AURKA	NUMA1	S1969	PhosphoSitePlus	0.45333333333333	1uM_15m_vsCtrl
AURKA	NUMA1	S1991	PhosphoSitePlus	0.0599999999999982	1uM_15m_vsCtrl
AURKA	NUMA1	S2047	PhosphoSitePlus	0.646666666666667	1uM_15m_vsCtrl
AURKA	NUSAP1	S240	PhosphoSitePlus	0.0100000000000017	1uM_15m_vsCtrl
AURKA	CDC25B	S353	PhosphoSitePlus	0.0799999999999996	1uM_15m_vsCtrl
AURKA	MBD3	S85	PhosphoSitePlus	-0.29	1uM_15m_vsCtrl
AURKB	CLIP1	S348	NetworKIN	0.040000000000005	1uM_15m_vsCtrl
AURKB	MYLK	T1774	NetworKIN	-0.329999999999999	1uM_15m_vsCtrl
AURKB	PPHLN1	S110	PhosphoSitePlus	0.34	1uM_15m_vsCtrl
AURKB	NELFE	S131	PhosphoSitePlus	0.379999999999996	1uM_15m_vsCtrl
AURKB	NUMA1	S1969	PhosphoSitePlus	0.45333333333333	1uM_15m_vsCtrl
AURKB	MYL12B	S20	PhosphoSitePlus	0	1uM_15m_vsCtrl
AURKB	NUMA1	S2047	PhosphoSitePlus	0.646666666666667	1uM_15m_vsCtrl
AURKB	CDCA8	S219	PhosphoSitePlus	-0.13	1uM_15m_vsCtrl
AURKB	DDX52	S22	PhosphoSitePlus	1.03	1uM_15m_vsCtrl
AURKB	RIF1	S2205	PhosphoSitePlus	0.580000000000002	1uM_15m_vsCtrl
AURKB	NUSAP1	S240	PhosphoSitePlus	0.0100000000000017	1uM_15m_vsCtrl
AURKB	HSP90AB1	S255	PhosphoSitePlus	0.0849999999999996	1uM_15m_vsCtrl
AURKB	HDAC5	S278	PhosphoSitePlus	-0.0799999999999998	1uM_15m_vsCtrl
AURKB	LMO7	S300	PhosphoSitePlus	0.27	1uM_15m_vsCtrl
AURKB	RBMX	S326	PhosphoSitePlus	-0.0299999999999999	1uM_15m_vsCtrl
AURKB	DDA1	S33	PhosphoSitePlus	0.389999999999996	1uM_15m_vsCtrl
AURKB	SSH3	S37	PhosphoSitePlus	0.565000000000001	1uM_15m_vsCtrl
AURKB	MKI67	S374	PhosphoSitePlus	0.63	1uM_15m_vsCtrl
AURKB	DDX3X	S594	PhosphoSitePlus	0.130000000000001	1uM_15m_vsCtrl
AURKB	NAGK	S76	PhosphoSitePlus	0.0200000000000012	1uM_15m_vsCtrl
AURKB	INCENP	S893	PhosphoSitePlus	-0.37	1uM_15m_vsCtrl
AURKB	INCENP	S894	PhosphoSitePlus	-0.37	1uM_15m_vsCtrl
AURKB	INCENP	S899	PhosphoSitePlus	-0.37	1uM_15m_vsCtrl
AURKB	KIF23	S911	PhosphoSitePlus	-0.0499999999999993	1uM_15m_vsCtrl
AURKB	CBX5	S92	PhosphoSitePlus	0.0900000000000002	1uM_15m_vsCtrl
AURKB	AHNAK	T158	PhosphoSitePlus	0.180000000000002	1uM_15m_vsCtrl
AURKB	NUMA1	T2055	PhosphoSitePlus	0.53	1uM_15m_vsCtrl
BCR	YWHAQ	S232	PhosphoSitePlus	0.0649999999999999	1uM_15m_vsCtrl
BCR	YWHAZ	T232	PhosphoSitePlus	0.0599999999999982	1uM_15m_vsCtrl
BMX	MET	Y1235	PhosphoSitePlus	-0.12	1uM_15m_vsCtrl
BMX	PTK2	Y576	PhosphoSitePlus	-0.0299999999999994	1uM_15m_vsCtrl
BMX	PTK2	Y577	PhosphoSitePlus	-0.0700000000000006	1uM_15m_vsCtrl
BRAF	TTK	S436	PhosphoSitePlus	0.0200000000000012	1uM_15m_vsCtrl
BRAF	BAD	S75	PhosphoSitePlus	0.0900000000000002	1uM_15m_vsCtrl
BRAF	BAD	S99	PhosphoSitePlus	-0.19	1uM_15m_vsCtrl
BRSK1	PRKAA1	T183	PhosphoSitePlus	-0.0600000000000006	1uM_15m_vsCtrl
BRSK2	CDK16	S12	PhosphoSitePlus	0.389999999999996	1uM_15m_vsCtrl
BRSK2	PRKAA1	T183	PhosphoSitePlus	-0.0600000000000006	1uM_15m_vsCtrl
CAMK2A	RCHY1	S257	NetworKIN	-0.260000000000001	1uM_15m_vsCtrl
CAMK2A	CDKN1B	S10	PhosphoSitePlus	-0.0700000000000006	1uM_15m_vsCtrl
CAMK2A	STMN1	S16	PhosphoSitePlus	-0.175	1uM_15m_vsCtrl
CAMK2A	ETS1	S251	PhosphoSitePlus	0.170000000000001	1uM_15m_vsCtrl
CAMK2A	PLCB3	S537	PhosphoSitePlus	0	1uM_15m_vsCtrl
CAMK2A	CTNNB1	S552	PhosphoSitePlus	0.0250000000000009	1uM_15m_vsCtrl
CAMK2A	CD44	S706	PhosphoSitePlus	-0.0299999999999991	1uM_15m_vsCtrl
CAMK2B	STMN1	S16	PhosphoSitePlus	-0.175	1uM_15m_vsCtrl
CAMK2B	PRKAA1	T183	PhosphoSitePlus	-0.0600000000000006	1uM_15m_vsCtrl
CAMK2D	HDAC4	S210	PhosphoSitePlus	0.365000000000004	1uM_15m_vsCtrl
CAMK4	STMN1	S16	PhosphoSitePlus	-0.175	1uM_15m_vsCtrl
CAMKK1	PRKAA1	T183	PhosphoSitePlus	-0.0600000000000006	1uM_15m_vsCtrl
CAMKK2	PRKAA1	T183	PhosphoSitePlus	-0.0600000000000006	1uM_15m_vsCtrl
CDC7	CLSPN	S1147	PhosphoSitePlus	-0.0099999999999998	1uM_15m_vsCtrl
CDC7	MCM2	S139	PhosphoSitePlus	0.040000000000005	1uM_15m_vsCtrl
CDC7	MCM2	S27	PhosphoSitePlus	-0.024	1uM_15m_vsCtrl
CDC7	MCM2	S31	PhosphoSitePlus	-0.17	1uM_15m_vsCtrl
CDC7	MCM2	S40	PhosphoSitePlus	-0.00666666666666523	1uM_15m_vsCtrl
CDC7	MCM2	S41	PhosphoSitePlus	0.0183333333333356	1uM_15m_vsCtrl
CDC7	MCM2	S53	PhosphoSitePlus	-0.305000000000001	1uM_15m_vsCtrl
CDC7	CLSPN	S67	PhosphoSitePlus	-0.13	1uM_15m_vsCtrl
CDK1	NCOR1	S1111	NetworKIN	-0.12	1uM_15m_vsCtrl
CDK1	INCENP	S143	NetworKIN	-0.21	1uM_15m_vsCtrl
CDK1	MCM2	S27	NetworKIN	-0.024	1uM_15m_vsCtrl
CDK1	PTPN2	S298	NetworKIN	0.040000000000005	1uM_15m_vsCtrl
CDK1	INCENP	S306	NetworKIN	0.0299999999999954	1uM_15m_vsCtrl
CDK1	CDT1	S31	NetworKIN	-0.0299999999999999	1uM_15m_vsCtrl
CDK1	MCM2	S41	NetworKIN	0.0183333333333356	1uM_15m_vsCtrl
CDK1	JUN	S73	NetworKIN	-0.0799999999999998	1uM_15m_vsCtrl
CDK1	TSC2	S960	NetworKIN	-0.0099999999999998	1uM_15m_vsCtrl
CDK1	GORASP1	T216	NetworKIN	-0.19	1uM_15m_vsCtrl
CDK1	CDC5L	T424	NetworKIN	-0.155	1uM_15m_vsCtrl
CDK1	FLNA	S1084	PhosphoSitePlus	-0.0899999999999996	1uM_15m_vsCtrl
CDK1	RCC1	S11	PhosphoSitePlus	-0.0899999999999996	1uM_15m_vsCtrl
CDK1	BRCA1	S1189	PhosphoSitePlus	0.0200000000000012	1uM_15m_vsCtrl
CDK1	BRCA1	S1191	PhosphoSitePlus	0.0200000000000012	1uM_15m_vsCtrl
CDK1	EIF4G1	S1231	PhosphoSitePlus	-0.0899999999999996	1uM_15m_vsCtrl
CDK1	TOP2A	S1247	PhosphoSitePlus	-0.0600000000000006	1uM_15m_vsCtrl
CDK1	EEF1D	S133	PhosphoSitePlus	0.1025	1uM_15m_vsCtrl
CDK1	RSF1	S1375	PhosphoSitePlus	0.0099999999999984	1uM_15m_vsCtrl
CDK1	TOP2A	S1393	PhosphoSitePlus	0.27	1uM_15m_vsCtrl
CDK1	TOP2B	S1424	PhosphoSitePlus	0.0666666666666658	1uM_15m_vsCtrl
CDK1	FLNA	S1459	PhosphoSitePlus	-0.0799999999999998	1uM_15m_vsCtrl
CDK1	DNMT1	S154	PhosphoSitePlus	-0.0399999999999993	1uM_15m_vsCtrl
CDK1	CDK7	S164	PhosphoSitePlus	-0.11	1uM_15m_vsCtrl
CDK1	TP53BP1	S1678	PhosphoSitePlus	-0.0833333333333341	1uM_15m_vsCtrl
CDK1	TFPT	S180	PhosphoSitePlus	0	1uM_15m_vsCtrl
CDK1	NUCKS1	S181	PhosphoSitePlus	-0.039999999999999	1uM_15m_vsCtrl
CDK1	POLR2A	S1920	PhosphoSitePlus	-0.15	1uM_15m_vsCtrl
CDK1	POLR2A	S1934	PhosphoSitePlus	-0.15	1uM_15m_vsCtrl
CDK1	RRM2	S20	PhosphoSitePlus	-0.0399999999999993	1uM_15m_vsCtrl
CDK1	ELAVL1	S202	PhosphoSitePlus	0.369999999999998	1uM_15m_vsCtrl
CDK1	MAP7	S209	PhosphoSitePlus	-0.0799999999999998	1uM_15m_vsCtrl
CDK1	LIG3	S210	PhosphoSitePlus	0.0900000000000002	1uM_15m_vsCtrl
CDK1	HNRNPK	S216	PhosphoSitePlus	0.0500000000000035	1uM_15m_vsCtrl
CDK1	LMNA	S22	PhosphoSitePlus	-0.0550000000000011	1uM_15m_vsCtrl
CDK1	NUP50	S221	PhosphoSitePlus	-0.130000000000001	1uM_15m_vsCtrl
CDK1	RANBP2	S2246	PhosphoSitePlus	-0.0124999999999977	1uM_15m_vsCtrl
CDK1	RANBP2	S2251	PhosphoSitePlus	0.0133333333333363	1uM_15m_vsCtrl
CDK1	RANBP2	S2276	PhosphoSitePlus	-0.0899999999999996	1uM_15m_vsCtrl
CDK1	LMNB1	S23	PhosphoSitePlus	0.0100000000000017	1uM_15m_vsCtrl
CDK1	RB1	S249	PhosphoSitePlus	-0.0299999999999998	1uM_15m_vsCtrl
CDK1	STMN1	S25	PhosphoSitePlus	-0.039999999999999	1uM_15m_vsCtrl
CDK1	PIK3C2A	S259	PhosphoSitePlus	-0.0299999999999999	1uM_15m_vsCtrl
CDK1	PI4KB	S266	PhosphoSitePlus	-0.0166666666666645	1uM_15m_vsCtrl
CDK1	PAICS	S27	PhosphoSitePlus	0.0299999999999954	1uM_15m_vsCtrl
CDK1	SQSTM1	S272	PhosphoSitePlus	-0.0224999999999983	1uM_15m_vsCtrl
CDK1	RAD9A	S277	PhosphoSitePlus	-0.32	1uM_15m_vsCtrl
CDK1	YAP1	S289	PhosphoSitePlus	-0.0633333333333335	1uM_15m_vsCtrl
CDK1	GIGYF2	S30	PhosphoSitePlus	0.0250000000000005	1uM_15m_vsCtrl
CDK1	PTPN2	S304	PhosphoSitePlus	-0.0149999999999978	1uM_15m_vsCtrl
CDK1	RAD9A	S336	PhosphoSitePlus	-0.13	1uM_15m_vsCtrl
CDK1	HMGA1	S36	PhosphoSitePlus	-0.14	1uM_15m_vsCtrl
CDK1	YAP1	S367	PhosphoSitePlus	-0.0849999999999997	1uM_15m_vsCtrl
CDK1	SIRT2	S368	PhosphoSitePlus	0.0500000000000035	1uM_15m_vsCtrl
CDK1	FOXK2	S373	PhosphoSitePlus	-0.0399999999999993	1uM_15m_vsCtrl
CDK1	OGFR	S378	PhosphoSitePlus	0.0500000000000035	1uM_15m_vsCtrl
CDK1	STMN1	S38	PhosphoSitePlus	0.0999999999999958	1uM_15m_vsCtrl
CDK1	PTPN1	S386	PhosphoSitePlus	0.0100000000000017	1uM_15m_vsCtrl
CDK1	LMNA	S390	PhosphoSitePlus	-0.0585714285714283	1uM_15m_vsCtrl
CDK1	LMNA	S392	PhosphoSitePlus	-0.102857142857143	1uM_15m_vsCtrl
CDK1	LMNB1	S393	PhosphoSitePlus	-0.0699999999999995	1uM_15m_vsCtrl
CDK1	ZC3HC1	S395	PhosphoSitePlus	0.0200000000000012	1uM_15m_vsCtrl
CDK1	CTTN	S405	PhosphoSitePlus	-0.0449999999999998	1uM_15m_vsCtrl
CDK1	CEP55	S425	PhosphoSitePlus	-0.239999999999999	1uM_15m_vsCtrl
CDK1	ATR	S428	PhosphoSitePlus	0.150000000000006	1uM_15m_vsCtrl
CDK1	FOXK2	S428	PhosphoSitePlus	0.120000000000003	1uM_15m_vsCtrl
CDK1	RPS6KB1	S447	PhosphoSitePlus	-0.14	1uM_15m_vsCtrl
CDK1	SCML2	S511	PhosphoSitePlus	0.0866666666666676	1uM_15m_vsCtrl
CDK1	PML	S518	PhosphoSitePlus	-0.0425	1uM_15m_vsCtrl
CDK1	SIRT1	S540	PhosphoSitePlus	-0.415	1uM_15m_vsCtrl
CDK1	CLASP2	S541	PhosphoSitePlus	0.0500000000000035	1uM_15m_vsCtrl
CDK1	USP16	S552	PhosphoSitePlus	-0.0600000000000006	1uM_15m_vsCtrl
CDK1	ANAPC1	S555	PhosphoSitePlus	-0.0499999999999993	1uM_15m_vsCtrl
CDK1	AHNAK	S5763	PhosphoSitePlus	0.22	1uM_15m_vsCtrl
CDK1	CANX	S583	PhosphoSitePlus	-0.0549999999999999	1uM_15m_vsCtrl
CDK1	LATS1	S613	PhosphoSitePlus	-0.24	1uM_15m_vsCtrl
CDK1	DNM1L	S616	PhosphoSitePlus	0.110000000000004	1uM_15m_vsCtrl
CDK1	UHRF1	S639	PhosphoSitePlus	-0.100000000000001	1uM_15m_vsCtrl
CDK1	UNG	S64	PhosphoSitePlus	-0.17	1uM_15m_vsCtrl
CDK1	PALLD	S641	PhosphoSitePlus	-0.0099999999999998	1uM_15m_vsCtrl
CDK1	SUPT5H	S666	PhosphoSitePlus	-0.0900000000000005	1uM_15m_vsCtrl
CDK1	STIM1	S668	PhosphoSitePlus	-0.0933333333333332	1uM_15m_vsCtrl
CDK1	BUB1B	S670	PhosphoSitePlus	0.0500000000000035	1uM_15m_vsCtrl
CDK1	UIMC1	S677	PhosphoSitePlus	-0.0200000000000003	1uM_15m_vsCtrl
CDK1	ANAPC1	S688	PhosphoSitePlus	0.0649999999999956	1uM_15m_vsCtrl
CDK1	MAP4	S696	PhosphoSitePlus	-0.0200000000000003	1uM_15m_vsCtrl
CDK1	NPM1	S70	PhosphoSitePlus	-0.0700000000000002	1uM_15m_vsCtrl
CDK1	NCOA3	S728	PhosphoSitePlus	-0.0299999999999999	1uM_15m_vsCtrl
CDK1	TPX2	S738	PhosphoSitePlus	0.040000000000005	1uM_15m_vsCtrl
CDK1	EFHD2	S74	PhosphoSitePlus	-0.0599999999999998	1uM_15m_vsCtrl
CDK1	CDCA5	S75	PhosphoSitePlus	-0.2	1uM_15m_vsCtrl
CDK1	LIG1	S76	PhosphoSitePlus	-0.0450000000000002	1uM_15m_vsCtrl
CDK1	NAGK	S76	PhosphoSitePlus	0.0200000000000012	1uM_15m_vsCtrl
CDK1	ANAPC4	S779	PhosphoSitePlus	-0.125	1uM_15m_vsCtrl
CDK1	U2AF2	S79	PhosphoSitePlus	-0.15	1uM_15m_vsCtrl
CDK1	RB1	S807	PhosphoSitePlus	-0.0350000000000003	1uM_15m_vsCtrl
CDK1	RB1	S811	PhosphoSitePlus	0	1uM_15m_vsCtrl
CDK1	KAT5	S86	PhosphoSitePlus	-0.0349999999999996	1uM_15m_vsCtrl
CDK1	KAT5	S90	PhosphoSitePlus	-0.0366666666666662	1uM_15m_vsCtrl
CDK1	GAPVD1	S950	PhosphoSitePlus	0.0999999999999958	1uM_15m_vsCtrl
CDK1	DUT	S99	PhosphoSitePlus	-0.0200000000000003	1uM_15m_vsCtrl
CDK1	PDS5B	T1370	PhosphoSitePlus	0.0700000000000038	1uM_15m_vsCtrl
CDK1	SRRM2	T1413	PhosphoSitePlus	-0.102	1uM_15m_vsCtrl
CDK1	CDK7	T170	PhosphoSitePlus	0.0100000000000017	1uM_15m_vsCtrl
CDK1	LMNA	T19	PhosphoSitePlus	-0.115	1uM_15m_vsCtrl
CDK1	LIG3	T191	PhosphoSitePlus	-0.0200000000000003	1uM_15m_vsCtrl
CDK1	NUMA1	T2055	PhosphoSitePlus	0.53	1uM_15m_vsCtrl
CDK1	NPM1	T219	PhosphoSitePlus	0.0200000000000012	1uM_15m_vsCtrl
CDK1	RPS3	T221	PhosphoSitePlus	0.0250000000000034	1uM_15m_vsCtrl
CDK1	NIFK	T238	PhosphoSitePlus	-0.00499999999999853	1uM_15m_vsCtrl
CDK1	SQSTM1	T269	PhosphoSitePlus	-0.0239999999999989	1uM_15m_vsCtrl
CDK1	RAD9A	T355	PhosphoSitePlus	-0.2	1uM_15m_vsCtrl
CDK1	TERF1	T371	PhosphoSitePlus	0.24	1uM_15m_vsCtrl
CDK1	ECT2	T373	PhosphoSitePlus	0.260000000000002	1uM_15m_vsCtrl
CDK1	RB1	T373	PhosphoSitePlus	0.0900000000000002	1uM_15m_vsCtrl
CDK1	EZH2	T487	PhosphoSitePlus	0	1uM_15m_vsCtrl
CDK1	RFC1	T506	PhosphoSitePlus	-0.19	1uM_15m_vsCtrl
CDK1	HMGA1	T53	PhosphoSitePlus	-0.28	1uM_15m_vsCtrl
CDK1	SIRT1	T530	PhosphoSitePlus	-0.375	1uM_15m_vsCtrl
CDK1	SAMHD1	T592	PhosphoSitePlus	0.0299999999999954	1uM_15m_vsCtrl
CDK1	NOLC1	T607	PhosphoSitePlus	0.0599999999999982	1uM_15m_vsCtrl
CDK1	NOLC1	T610	PhosphoSitePlus	0.0599999999999982	1uM_15m_vsCtrl
CDK1	VCPIP1	T761	PhosphoSitePlus	-0.0499999999999993	1uM_15m_vsCtrl
CDK1	RNMT	T77	PhosphoSitePlus	-0.260000000000001	1uM_15m_vsCtrl
CDK1	ZMYM3	T826	PhosphoSitePlus	-0.38	1uM_15m_vsCtrl
CDK1	SRRM2	T866	PhosphoSitePlus	-0.0219999999999981	1uM_15m_vsCtrl
CDK1	KAT7	T88	PhosphoSitePlus	-0.0299999999999999	1uM_15m_vsCtrl
CDK14	TAGLN2	S163	PhosphoSitePlus	0.040000000000005	1uM_15m_vsCtrl
CDK14	CCNY	S33	PhosphoSitePlus	0.0500000000000035	1uM_15m_vsCtrl
CDK14	PPP1R2	S87	PhosphoSitePlus	0.0299999999999996	1uM_15m_vsCtrl
CDK16	CDKN1B	S10	PhosphoSitePlus	-0.0700000000000006	1uM_15m_vsCtrl
CDK16	PRKAR1A	S83	PhosphoSitePlus	0.0333333333333357	1uM_15m_vsCtrl
CDK2	CCNK	S340	NetworKIN	-0.11	1uM_15m_vsCtrl
CDK2	CEBPB	T235	NetworKIN	-0.0850000000000004	1uM_15m_vsCtrl
CDK2	HNRNPH1	S104	PhosphoSitePlus	0.390000000000003	1uM_15m_vsCtrl
CDK2	SETDB1	S1066	PhosphoSitePlus	0.0799999999999996	1uM_15m_vsCtrl
CDK2	RBL2	S1080	PhosphoSitePlus	0.189999999999996	1uM_15m_vsCtrl
CDK2	NUP107	S11	PhosphoSitePlus	0.0299999999999954	1uM_15m_vsCtrl
CDK2	MED1	S1207	PhosphoSitePlus	-0.14	1uM_15m_vsCtrl
CDK2	MARCKS	S132	PhosphoSitePlus	-0.0700000000000006	1uM_15m_vsCtrl
CDK2	SNAPIN	S133	PhosphoSitePlus	-0.0500000000000002	1uM_15m_vsCtrl
CDK2	MARCKS	S135	PhosphoSitePlus	-0.0450000000000004	1uM_15m_vsCtrl
CDK2	RALY	S135	PhosphoSitePlus	-0.12	1uM_15m_vsCtrl
CDK2	NUDC	S136	PhosphoSitePlus	-0.0700000000000006	1uM_15m_vsCtrl
CDK2	MCM2	S139	PhosphoSitePlus	0.040000000000005	1uM_15m_vsCtrl
CDK2	NUDC	S139	PhosphoSitePlus	0.0171428571428583	1uM_15m_vsCtrl
CDK2	DNMT1	S154	PhosphoSitePlus	-0.0399999999999993	1uM_15m_vsCtrl
CDK2	PHF6	S155	PhosphoSitePlus	-0.155000000000002	1uM_15m_vsCtrl
CDK2	CDK7	S164	PhosphoSitePlus	-0.11	1uM_15m_vsCtrl
CDK2	AKIRIN2	S18	PhosphoSitePlus	-0.260000000000001	1uM_15m_vsCtrl
CDK2	NUCKS1	S181	PhosphoSitePlus	-0.039999999999999	1uM_15m_vsCtrl
CDK2	POLR2A	S1882	PhosphoSitePlus	-0.0700000000000006	1uM_15m_vsCtrl
CDK2	POLR2A	S1917	PhosphoSitePlus	0.0100000000000017	1uM_15m_vsCtrl
CDK2	C2orf49	S193	PhosphoSitePlus	-0.0399999999999993	1uM_15m_vsCtrl
CDK2	RRM2	S20	PhosphoSitePlus	-0.0399999999999993	1uM_15m_vsCtrl
CDK2	TSPYL2	S20	PhosphoSitePlus	-0.0200000000000003	1uM_15m_vsCtrl
CDK2	ELAVL1	S202	PhosphoSitePlus	0.369999999999998	1uM_15m_vsCtrl
CDK2	TERF2IP	S203	PhosphoSitePlus	-0.0633333333333332	1uM_15m_vsCtrl
CDK2	ANKRD17	S2042	PhosphoSitePlus	-0.0299999999999999	1uM_15m_vsCtrl
CDK2	ANKRD17	S2045	PhosphoSitePlus	-0.0299999999999999	1uM_15m_vsCtrl
CDK2	AKIRIN2	S21	PhosphoSitePlus	-0.260000000000001	1uM_15m_vsCtrl
CDK2	LIG3	S210	PhosphoSitePlus	0.0900000000000002	1uM_15m_vsCtrl
CDK2	HNRNPK	S216	PhosphoSitePlus	0.0500000000000035	1uM_15m_vsCtrl
CDK2	SRSF9	S216	PhosphoSitePlus	-0.0600000000000006	1uM_15m_vsCtrl
CDK2	ATRIP	S224	PhosphoSitePlus	0.35	1uM_15m_vsCtrl
CDK2	SNW1	S224	PhosphoSitePlus	-0.09	1uM_15m_vsCtrl
CDK2	SNRNP70	S226	PhosphoSitePlus	0.0100000000000017	1uM_15m_vsCtrl
CDK2	XRCC1	S226	PhosphoSitePlus	-0.00499999999999934	1uM_15m_vsCtrl
CDK2	DHX38	S232	PhosphoSitePlus	-0.11	1uM_15m_vsCtrl
CDK2	SNW1	S232	PhosphoSitePlus	-0.09	1uM_15m_vsCtrl
CDK2	DHX38	S234	PhosphoSitePlus	-0.11	1uM_15m_vsCtrl
CDK2	SUDS3	S234	PhosphoSitePlus	0.100000000000002	1uM_15m_vsCtrl
CDK2	LRWD1	S243	PhosphoSitePlus	-0.11	1uM_15m_vsCtrl
CDK2	CCDC6	S244	PhosphoSitePlus	-0.11	1uM_15m_vsCtrl
CDK2	RB1	S249	PhosphoSitePlus	-0.0299999999999998	1uM_15m_vsCtrl
CDK2	STMN1	S25	PhosphoSitePlus	-0.039999999999999	1uM_15m_vsCtrl
CDK2	EYA3	S266	PhosphoSitePlus	-0.0299999999999999	1uM_15m_vsCtrl
CDK2	MCM2	S27	PhosphoSitePlus	-0.024	1uM_15m_vsCtrl
CDK2	PAICS	S27	PhosphoSitePlus	0.0299999999999954	1uM_15m_vsCtrl
CDK2	RPS27	S27	PhosphoSitePlus	-0.249999999999999	1uM_15m_vsCtrl
CDK2	DBNL	S275	PhosphoSitePlus	-0.00499999999999929	1uM_15m_vsCtrl
CDK2	BOD1L1	S2905	PhosphoSitePlus	-0.2	1uM_15m_vsCtrl
CDK2	GIGYF2	S30	PhosphoSitePlus	0.0250000000000005	1uM_15m_vsCtrl
CDK2	PTPN2	S304	PhosphoSitePlus	-0.0149999999999978	1uM_15m_vsCtrl
CDK2	ZYX	S308	PhosphoSitePlus	0.0050000000000021	1uM_15m_vsCtrl
CDK2	CDT1	S31	PhosphoSitePlus	-0.0299999999999999	1uM_15m_vsCtrl
CDK2	MKI67	S357	PhosphoSitePlus	-0.0149999999999988	1uM_15m_vsCtrl
CDK2	HMGA1	S36	PhosphoSitePlus	-0.14	1uM_15m_vsCtrl
CDK2	ARID1A	S363	PhosphoSitePlus	0.12	1uM_15m_vsCtrl
CDK2	SIRT2	S368	PhosphoSitePlus	0.0500000000000035	1uM_15m_vsCtrl
CDK2	LMNB2	S37	PhosphoSitePlus	0.0100000000000017	1uM_15m_vsCtrl
CDK2	FOXK2	S373	PhosphoSitePlus	-0.0399999999999993	1uM_15m_vsCtrl
CDK2	RPL12	S38	PhosphoSitePlus	-0.0799999999999998	1uM_15m_vsCtrl
CDK2	STMN1	S38	PhosphoSitePlus	0.0999999999999958	1uM_15m_vsCtrl
CDK2	ILF3	S382	PhosphoSitePlus	0.0350000000000021	1uM_15m_vsCtrl
CDK2	ZC3HC1	S395	PhosphoSitePlus	0.0200000000000012	1uM_15m_vsCtrl
CDK2	FZR1	S40	PhosphoSitePlus	0.0266666666666664	1uM_15m_vsCtrl
CDK2	MCM2	S40	PhosphoSitePlus	-0.00666666666666523	1uM_15m_vsCtrl
CDK2	CTTN	S405	PhosphoSitePlus	-0.0449999999999998	1uM_15m_vsCtrl
CDK2	MCM2	S41	PhosphoSitePlus	0.0183333333333356	1uM_15m_vsCtrl
CDK2	LRCH3	S419	PhosphoSitePlus	-0.12	1uM_15m_vsCtrl
CDK2	FOXK2	S428	PhosphoSitePlus	0.120000000000003	1uM_15m_vsCtrl
CDK2	NBN	S432	PhosphoSitePlus	0.0100000000000017	1uM_15m_vsCtrl
CDK2	MTA2	S435	PhosphoSitePlus	0.040000000000005	1uM_15m_vsCtrl
CDK2	TNKS1BP1	S435	PhosphoSitePlus	0.0200000000000004	1uM_15m_vsCtrl
CDK2	PPP1R35	S45	PhosphoSitePlus	-0.260000000000001	1uM_15m_vsCtrl
CDK2	MICALL1	S471	PhosphoSitePlus	-0.0499999999999993	1uM_15m_vsCtrl
CDK2	SLAIN2	S48	PhosphoSitePlus	-0.0200000000000003	1uM_15m_vsCtrl
CDK2	BAZ2A	S509	PhosphoSitePlus	-0.085	1uM_15m_vsCtrl
CDK2	LIG1	S51	PhosphoSitePlus	-0.18	1uM_15m_vsCtrl
CDK2	SCML2	S511	PhosphoSitePlus	0.0866666666666676	1uM_15m_vsCtrl
CDK2	PML	S518	PhosphoSitePlus	-0.0425	1uM_15m_vsCtrl
CDK2	PPP1R35	S52	PhosphoSitePlus	-0.165000000000001	1uM_15m_vsCtrl
CDK2	MCM2	S53	PhosphoSitePlus	-0.305000000000001	1uM_15m_vsCtrl
CDK2	CDC6	S54	PhosphoSitePlus	-0.0099999999999998	1uM_15m_vsCtrl
CDK2	VIM	S56	PhosphoSitePlus	-0.15	1uM_15m_vsCtrl
CDK2	CTTNBP2NL	S563	PhosphoSitePlus	-0.0799999999999998	1uM_15m_vsCtrl
CDK2	NUP98	S612	PhosphoSitePlus	-0.0700000000000006	1uM_15m_vsCtrl
CDK2	RB1	S612	PhosphoSitePlus	0.056666666666666	1uM_15m_vsCtrl
CDK2	DNM1L	S616	PhosphoSitePlus	0.110000000000004	1uM_15m_vsCtrl
CDK2	MICALL1	S620	PhosphoSitePlus	0.0700000000000038	1uM_15m_vsCtrl
CDK2	MICALL1	S621	PhosphoSitePlus	0	1uM_15m_vsCtrl
CDK2	SKP2	S64	PhosphoSitePlus	-0.100000000000001	1uM_15m_vsCtrl
CDK2	RBL1	S650	PhosphoSitePlus	-0.100000000000001	1uM_15m_vsCtrl
CDK2	RBL2	S662	PhosphoSitePlus	-0.0299999999999999	1uM_15m_vsCtrl
CDK2	SUPT5H	S666	PhosphoSitePlus	-0.0900000000000005	1uM_15m_vsCtrl
CDK2	NCL	S67	PhosphoSitePlus	-0.27	1uM_15m_vsCtrl
CDK2	RBL2	S688	PhosphoSitePlus	-0.0699999999999991	1uM_15m_vsCtrl
CDK2	TNKS1BP1	S691	PhosphoSitePlus	-0.0499999999999993	1uM_15m_vsCtrl
CDK2	NPM1	S70	PhosphoSitePlus	-0.0700000000000002	1uM_15m_vsCtrl
CDK2	EFHD2	S74	PhosphoSitePlus	-0.0599999999999998	1uM_15m_vsCtrl
CDK2	EFHD2	S76	PhosphoSitePlus	-0.0700000000000006	1uM_15m_vsCtrl
CDK2	LIG1	S76	PhosphoSitePlus	-0.0450000000000002	1uM_15m_vsCtrl
CDK2	SRRM1	S769	PhosphoSitePlus	-0.0800000000000006	1uM_15m_vsCtrl
CDK2	SRRM1	S773	PhosphoSitePlus	-0.100000000000001	1uM_15m_vsCtrl
CDK2	LARP1	S774	PhosphoSitePlus	-0.126666666666667	1uM_15m_vsCtrl
CDK2	RB1	S807	PhosphoSitePlus	-0.0350000000000003	1uM_15m_vsCtrl
CDK2	RB1	S811	PhosphoSitePlus	0	1uM_15m_vsCtrl
CDK2	CEP76	S83	PhosphoSitePlus	-0.0399999999999993	1uM_15m_vsCtrl
CDK2	PRKAR1A	S83	PhosphoSitePlus	0.0333333333333357	1uM_15m_vsCtrl
CDK2	UBE2O	S836	PhosphoSitePlus	0.170000000000001	1uM_15m_vsCtrl
CDK2	RBL2	S952	PhosphoSitePlus	0.110000000000002	1uM_15m_vsCtrl
CDK2	EPB41L3	S962	PhosphoSitePlus	-0.0799999999999998	1uM_15m_vsCtrl
CDK2	RAD18	S99	PhosphoSitePlus	-0.0249999999999973	1uM_15m_vsCtrl
CDK2	MCM4	T110	PhosphoSitePlus	-0.0200000000000003	1uM_15m_vsCtrl
CDK2	MED1	T1215	PhosphoSitePlus	-0.14	1uM_15m_vsCtrl
CDK2	PDS5B	T1370	PhosphoSitePlus	0.0700000000000038	1uM_15m_vsCtrl
CDK2	MARCKS	T150	PhosphoSitePlus	0.0100000000000011	1uM_15m_vsCtrl
CDK2	ING5	T152	PhosphoSitePlus	-0.1	1uM_15m_vsCtrl
CDK2	SUPT6H	T1523	PhosphoSitePlus	0.180000000000002	1uM_15m_vsCtrl
CDK2	EIF4A3	T163	PhosphoSitePlus	0.0100000000000017	1uM_15m_vsCtrl
CDK2	MCL1	T163	PhosphoSitePlus	-0.42	1uM_15m_vsCtrl
CDK2	CDK7	T170	PhosphoSitePlus	0.0100000000000017	1uM_15m_vsCtrl
CDK2	DPF2	T176	PhosphoSitePlus	0.280000000000004	1uM_15m_vsCtrl
CDK2	LIG3	T191	PhosphoSitePlus	-0.0200000000000003	1uM_15m_vsCtrl
CDK2	C2orf49	T198	PhosphoSitePlus	-0.0399999999999993	1uM_15m_vsCtrl
CDK2	SF3B1	T211	PhosphoSitePlus	-0.19	1uM_15m_vsCtrl
CDK2	NUFIP2	T220	PhosphoSitePlus	-0.0700000000000002	1uM_15m_vsCtrl
CDK2	RPS3	T221	PhosphoSitePlus	0.0250000000000034	1uM_15m_vsCtrl
CDK2	GORASP2	T225	PhosphoSitePlus	0.110000000000004	1uM_15m_vsCtrl
CDK2	SF3B1	T244	PhosphoSitePlus	-0.0933333333333334	1uM_15m_vsCtrl
CDK2	DPF2	T248	PhosphoSitePlus	-0.0899999999999996	1uM_15m_vsCtrl
CDK2	SF3B1	T248	PhosphoSitePlus	-0.105	1uM_15m_vsCtrl
CDK2	SF3B1	T261	PhosphoSitePlus	-0.0099999999999998	1uM_15m_vsCtrl
CDK2	SF3B1	T267	PhosphoSitePlus	0.174999999999998	1uM_15m_vsCtrl
CDK2	EYA3	T269	PhosphoSitePlus	-0.00499999999999934	1uM_15m_vsCtrl
CDK2	CDT1	T29	PhosphoSitePlus	-0.0299999999999999	1uM_15m_vsCtrl
CDK2	SF3B1	T313	PhosphoSitePlus	-0.0899999999999996	1uM_15m_vsCtrl
CDK2	SF3B1	T354	PhosphoSitePlus	-0.153333333333334	1uM_15m_vsCtrl
CDK2	RB1	T356	PhosphoSitePlus	-0.0499999999999993	1uM_15m_vsCtrl
CDK2	RB1	T373	PhosphoSitePlus	0.0900000000000002	1uM_15m_vsCtrl
CDK2	LMNB2	T39	PhosphoSitePlus	0.0700000000000038	1uM_15m_vsCtrl
CDK2	CDC5L	T411	PhosphoSitePlus	-0.229999999999999	1uM_15m_vsCtrl
CDK2	SF3B1	T434	PhosphoSitePlus	-0.100000000000001	1uM_15m_vsCtrl
CDK2	SF3B1	T436	PhosphoSitePlus	-0.100000000000001	1uM_15m_vsCtrl
CDK2	DMAP1	T445	PhosphoSitePlus	-0.18	1uM_15m_vsCtrl
CDK2	GTF2F1	T446	PhosphoSitePlus	0.120000000000003	1uM_15m_vsCtrl
CDK2	PRPF31	T455	PhosphoSitePlus	-0.149999999999999	1uM_15m_vsCtrl
CDK2	SPAG9	T586	PhosphoSitePlus	0.170000000000001	1uM_15m_vsCtrl
CDK2	SAMHD1	T592	PhosphoSitePlus	0.0299999999999954	1uM_15m_vsCtrl
CDK2	RBL2	T694	PhosphoSitePlus	-0.32	1uM_15m_vsCtrl
CDK2	MCM3	T722	PhosphoSitePlus	0.0399999999999998	1uM_15m_vsCtrl
CDK2	CALD1	T730	PhosphoSitePlus	-0.0399999999999993	1uM_15m_vsCtrl
CDK2	NCL	T76	PhosphoSitePlus	-0.100000000000001	1uM_15m_vsCtrl
CDK2	ZC3H18	T796	PhosphoSitePlus	-0.12	1uM_15m_vsCtrl
CDK2	RB1	T821	PhosphoSitePlus	0.0300000000000001	1uM_15m_vsCtrl
CDK2	RB1	T826	PhosphoSitePlus	0.0900000000000002	1uM_15m_vsCtrl
CDK2	ZMYM3	T826	PhosphoSitePlus	-0.38	1uM_15m_vsCtrl
CDK2	THRAP3	T874	PhosphoSitePlus	-0.0700000000000006	1uM_15m_vsCtrl
CDK2	KAT7	T88	PhosphoSitePlus	-0.0299999999999999	1uM_15m_vsCtrl
CDK3	TFDP1	S23	NetworKIN	0.040000000000005	1uM_15m_vsCtrl
CDK3	CABLES1	S313	PhosphoSitePlus	0.0700000000000038	1uM_15m_vsCtrl
CDK3	JUN	S63	PhosphoSitePlus	-0.0200000000000003	1uM_15m_vsCtrl
CDK3	JUN	S73	PhosphoSitePlus	-0.0799999999999998	1uM_15m_vsCtrl
CDK3	RB1	S807	PhosphoSitePlus	-0.0350000000000003	1uM_15m_vsCtrl
CDK3	RB1	S811	PhosphoSitePlus	0	1uM_15m_vsCtrl
CDK4	RBL1	S1041	NetworKIN	-0.115000000000001	1uM_15m_vsCtrl
CDK4	MEF2D	S110	PhosphoSitePlus	0.120000000000003	1uM_15m_vsCtrl
CDK4	FOXM1	S489	PhosphoSitePlus	-0.15	1uM_15m_vsCtrl
CDK4	FOXM1	S522	PhosphoSitePlus	0.139999999999999	1uM_15m_vsCtrl
CDK4	RB1	S612	PhosphoSitePlus	0.056666666666666	1uM_15m_vsCtrl
CDK4	RB1	S807	PhosphoSitePlus	-0.0350000000000003	1uM_15m_vsCtrl
CDK4	RB1	S811	PhosphoSitePlus	0	1uM_15m_vsCtrl
CDK4	RBL1	S975	PhosphoSitePlus	-0.0499999999999993	1uM_15m_vsCtrl
CDK4	MEF2D	S98	PhosphoSitePlus	0.154999999999999	1uM_15m_vsCtrl
CDK4	RB1	T356	PhosphoSitePlus	-0.0499999999999993	1uM_15m_vsCtrl
CDK4	RB1	T373	PhosphoSitePlus	0.0900000000000002	1uM_15m_vsCtrl
CDK4	RB1	T826	PhosphoSitePlus	0.0900000000000002	1uM_15m_vsCtrl
CDK5	MAP1B	T1788	NetworKIN	-0.0299999999999999	1uM_15m_vsCtrl
CDK5	DBN1	S142	PhosphoSitePlus	-0.104999999999999	1uM_15m_vsCtrl
CDK5	DNMT1	S154	PhosphoSitePlus	-0.0399999999999993	1uM_15m_vsCtrl
CDK5	CCDC88A	S1675	PhosphoSitePlus	0.260000000000002	1uM_15m_vsCtrl
CDK5	ELAVL1	S202	PhosphoSitePlus	0.369999999999998	1uM_15m_vsCtrl
CDK5	HDAC5	S279	PhosphoSitePlus	-0.0799999999999998	1uM_15m_vsCtrl
CDK5	FZR1	S40	PhosphoSitePlus	0.0266666666666664	1uM_15m_vsCtrl
CDK5	TLN1	S425	PhosphoSitePlus	-0.0499999999999993	1uM_15m_vsCtrl
CDK5	HTT	S432	PhosphoSitePlus	0.0900000000000002	1uM_15m_vsCtrl
CDK5	DPYSL2	S522	PhosphoSitePlus	0.0800000000000001	1uM_15m_vsCtrl
CDK5	DPYSL3	S522	PhosphoSitePlus	-0.0899999999999996	1uM_15m_vsCtrl
CDK5	VIM	S56	PhosphoSitePlus	-0.15	1uM_15m_vsCtrl
CDK5	ADD2	S604	PhosphoSitePlus	-0.0099999999999998	1uM_15m_vsCtrl
CDK5	DNM1L	S616	PhosphoSitePlus	0.110000000000004	1uM_15m_vsCtrl
CDK5	RB1	S807	PhosphoSitePlus	-0.0350000000000003	1uM_15m_vsCtrl
CDK5	RB1	S811	PhosphoSitePlus	0	1uM_15m_vsCtrl
CDK5	PXN	S85	PhosphoSitePlus	-0.17	1uM_15m_vsCtrl
CDK5	PTK2	S910	PhosphoSitePlus	0.0299999999999954	1uM_15m_vsCtrl
CDK5	CLOCK	T451	PhosphoSitePlus	0.120000000000003	1uM_15m_vsCtrl
CDK6	CDKN1B	S10	PhosphoSitePlus	-0.0700000000000006	1uM_15m_vsCtrl
CDK6	FOXM1	S489	PhosphoSitePlus	-0.15	1uM_15m_vsCtrl
CDK6	FOXM1	S522	PhosphoSitePlus	0.139999999999999	1uM_15m_vsCtrl
CDK6	RB1	S612	PhosphoSitePlus	0.056666666666666	1uM_15m_vsCtrl
CDK6	RB1	S807	PhosphoSitePlus	-0.0350000000000003	1uM_15m_vsCtrl
CDK6	RB1	S811	PhosphoSitePlus	0	1uM_15m_vsCtrl
CDK6	RB1	T821	PhosphoSitePlus	0.0300000000000001	1uM_15m_vsCtrl
CDK6	RB1	T826	PhosphoSitePlus	0.0900000000000002	1uM_15m_vsCtrl
CDK7	MCM2	S139	PhosphoSitePlus	0.040000000000005	1uM_15m_vsCtrl
CDK7	MCM2	S27	PhosphoSitePlus	-0.024	1uM_15m_vsCtrl
CDK7	MCM2	S40	PhosphoSitePlus	-0.00666666666666523	1uM_15m_vsCtrl
CDK7	MCM2	S41	PhosphoSitePlus	0.0183333333333356	1uM_15m_vsCtrl
CDK7	MCM2	S53	PhosphoSitePlus	-0.305000000000001	1uM_15m_vsCtrl
CDK7	CDK12	T893	PhosphoSitePlus	0.0350000000000024	1uM_15m_vsCtrl
CDK9	CDK9	S347	PhosphoSitePlus	0.13	1uM_15m_vsCtrl
CDK9	CDK9	S353	PhosphoSitePlus	-0.0499999999999993	1uM_15m_vsCtrl
CDK9	SUPT5H	S666	PhosphoSitePlus	-0.0900000000000005	1uM_15m_vsCtrl
CDK9	RB1	S807	PhosphoSitePlus	-0.0350000000000003	1uM_15m_vsCtrl
CDK9	RB1	S811	PhosphoSitePlus	0	1uM_15m_vsCtrl
CDKL5	CDKL5	Y171	PhosphoSitePlus	0.24	1uM_15m_vsCtrl
CHEK1	POP4	S10	PhosphoSitePlus	-0.449999999999999	1uM_15m_vsCtrl
CHEK1	TICRR	S1045	PhosphoSitePlus	0.27	1uM_15m_vsCtrl
CHEK1	CTR9	S1081	PhosphoSitePlus	-0.18	1uM_15m_vsCtrl
CHEK1	SCAF11	S1127	PhosphoSitePlus	0.290000000000002	1uM_15m_vsCtrl
CHEK1	RPL19	S12	PhosphoSitePlus	0.929999999999996	1uM_15m_vsCtrl
CHEK1	SRRM2	S1497	PhosphoSitePlus	0.102500000000002	1uM_15m_vsCtrl
CHEK1	SRRM2	S1499	PhosphoSitePlus	0.0566666666666685	1uM_15m_vsCtrl
CHEK1	LMO7	S1510	PhosphoSitePlus	0.0533333333333337	1uM_15m_vsCtrl
CHEK1	TP53BP1	S1678	PhosphoSitePlus	-0.0833333333333341	1uM_15m_vsCtrl
CHEK1	HIVEP1	S1749	PhosphoSitePlus	0.280000000000004	1uM_15m_vsCtrl
CHEK1	EML3	S176	PhosphoSitePlus	-0.0099999999999998	1uM_15m_vsCtrl
CHEK1	MATR3	S195	PhosphoSitePlus	0.0700000000000038	1uM_15m_vsCtrl
CHEK1	CAAP1	S203	PhosphoSitePlus	0.00500000000000035	1uM_15m_vsCtrl
CHEK1	RACGAP1	S203	PhosphoSitePlus	-0.11	1uM_15m_vsCtrl
CHEK1	RIF1	S2205	PhosphoSitePlus	0.580000000000002	1uM_15m_vsCtrl
CHEK1	TFDP1	S23	PhosphoSitePlus	0.040000000000005	1uM_15m_vsCtrl
CHEK1	CDC25B	S230	PhosphoSitePlus	-0.310000000000001	1uM_15m_vsCtrl
CHEK1	CCDC6	S240	PhosphoSitePlus	-0.100000000000001	1uM_15m_vsCtrl
CHEK1	PRR5	S240	PhosphoSitePlus	-0.0499999999999993	1uM_15m_vsCtrl
CHEK1	CCDC6	S244	PhosphoSitePlus	-0.11	1uM_15m_vsCtrl
CHEK1	ERRFI1	S302	PhosphoSitePlus	-0.130000000000001	1uM_15m_vsCtrl
CHEK1	PROSER2	S43	PhosphoSitePlus	0.0299999999999954	1uM_15m_vsCtrl
CHEK1	CDK13	S437	PhosphoSitePlus	0.0999999999999995	1uM_15m_vsCtrl
CHEK1	CAMSAP2	S464	PhosphoSitePlus	0.0550000000000009	1uM_15m_vsCtrl
CHEK1	TRIM28	S473	PhosphoSitePlus	-0.0283333333333323	1uM_15m_vsCtrl
CHEK1	SETMAR	S508	PhosphoSitePlus	-0.0399999999999993	1uM_15m_vsCtrl
CHEK1	TBC1D4	S588	PhosphoSitePlus	0.00999999999999782	1uM_15m_vsCtrl
CHEK1	RB1	S612	PhosphoSitePlus	0.056666666666666	1uM_15m_vsCtrl
CHEK1	RBM14	S618	PhosphoSitePlus	0.0799999999999996	1uM_15m_vsCtrl
CHEK1	LIG1	S76	PhosphoSitePlus	-0.0450000000000002	1uM_15m_vsCtrl
CHEK1	DDX24	S82	PhosphoSitePlus	0.139999999999999	1uM_15m_vsCtrl
CHEK1	MATR3	T150	PhosphoSitePlus	0.389999999999996	1uM_15m_vsCtrl
CHEK2	TRIM28	S473	PhosphoSitePlus	-0.0283333333333323	1uM_15m_vsCtrl
CHEK2	RB1	S612	PhosphoSitePlus	0.056666666666666	1uM_15m_vsCtrl
CHEK2	CDK11B	S752	PhosphoSitePlus	-0.0766666666666668	1uM_15m_vsCtrl
CHUK	NCOA3	S857	PhosphoSitePlus	0.120000000000003	1uM_15m_vsCtrl
CLK1	SON	S2029	NetworKIN	-0.0600000000000006	1uM_15m_vsCtrl
CLK1	RBM17	S222	PhosphoSitePlus	-0.160000000000001	1uM_15m_vsCtrl
CLK4	CLK4	S138	NetworKIN	0.190000000000003	1uM_15m_vsCtrl
CSNK1A1	EIF6	S175	PhosphoSitePlus	0.139999999999999	1uM_15m_vsCtrl
CSNK1A1	FADD	S194	PhosphoSitePlus	0.0299999999999996	1uM_15m_vsCtrl
CSNK1A1	YWHAQ	S232	PhosphoSitePlus	0.0649999999999999	1uM_15m_vsCtrl
CSNK1A1	HNRNPC	S253	PhosphoSitePlus	-0.0209999999999997	1uM_15m_vsCtrl
CSNK1A1	HNRNPC	S260	PhosphoSitePlus	-0.0261538461538456	1uM_15m_vsCtrl
CSNK1A1	TARDBP	S292	PhosphoSitePlus	0.419999999999998	1uM_15m_vsCtrl
CSNK1A1	HNRNPC	S299	PhosphoSitePlus	-0.107499999999999	1uM_15m_vsCtrl
CSNK1A1	CTPS2	S568	PhosphoSitePlus	-0.0549999999999999	1uM_15m_vsCtrl
CSNK1A1	YWHAZ	T232	PhosphoSitePlus	0.0599999999999982	1uM_15m_vsCtrl
CSNK1D	CLASP1	S1091	NetworKIN	-0.0499999999999993	1uM_15m_vsCtrl
CSNK1D	PER1	S815	NetworKIN	-0.36	1uM_15m_vsCtrl
CSNK1D	TARDBP	S292	PhosphoSitePlus	0.419999999999998	1uM_15m_vsCtrl
CSNK1D	DCK	S74	PhosphoSitePlus	-0.0200000000000003	1uM_15m_vsCtrl
CSNK1D	UHRF1	S95	PhosphoSitePlus	0.0999999999999958	1uM_15m_vsCtrl
CSNK2A1	YWHAQ	S232	NetworKIN	0.0649999999999999	1uM_15m_vsCtrl
CSNK2A1	DEK	S243	NetworKIN	-0.00200000000000019	1uM_15m_vsCtrl
CSNK2A1	NPM1	S243	NetworKIN	-0.18	1uM_15m_vsCtrl
CSNK2A1	RRP15	S278	NetworKIN	-0.0666666666666656	1uM_15m_vsCtrl
CSNK2A1	IWS1	S313	NetworKIN	-0.0200000000000003	1uM_15m_vsCtrl
CSNK2A1	IWS1	S333	NetworKIN	-0.0766666666666664	1uM_15m_vsCtrl
CSNK2A1	CHD4	S428	NetworKIN	-0.145	1uM_15m_vsCtrl
CSNK2A1	EIF2B5	S717	NetworKIN	-0.100000000000001	1uM_15m_vsCtrl
CSNK2A1	PACS1	S762	NetworKIN	-0.479999999999999	1uM_15m_vsCtrl
CSNK2A1	SMC3	S1067	PhosphoSitePlus	0.175000000000004	1uM_15m_vsCtrl
CSNK2A1	ABCF1	S109	PhosphoSitePlus	-0.509999999999999	1uM_15m_vsCtrl
CSNK2A1	PTGES3	S113	PhosphoSitePlus	-0.00249999999999885	1uM_15m_vsCtrl
CSNK2A1	YY1	S118	PhosphoSitePlus	-0.0399999999999993	1uM_15m_vsCtrl
CSNK2A1	PDCD5	S119	PhosphoSitePlus	-0.169999999999999	1uM_15m_vsCtrl
CSNK2A1	PPP1R2	S121	PhosphoSitePlus	-0.100000000000001	1uM_15m_vsCtrl
CSNK2A1	PPP1R2	S122	PhosphoSitePlus	-0.100000000000001	1uM_15m_vsCtrl
CSNK2A1	KDM1A	S131	PhosphoSitePlus	-0.115	1uM_15m_vsCtrl
CSNK2A1	CLIP1	S1364	PhosphoSitePlus	0.0274999999999995	1uM_15m_vsCtrl
CSNK2A1	KDM1A	S137	PhosphoSitePlus	-0.1025	1uM_15m_vsCtrl
CSNK2A1	TOP2A	S1377	PhosphoSitePlus	0.230000000000001	1uM_15m_vsCtrl
CSNK2A1	MCM2	S139	PhosphoSitePlus	0.040000000000005	1uM_15m_vsCtrl
CSNK2A1	STX1A	S14	PhosphoSitePlus	-0.0649999999999996	1uM_15m_vsCtrl
CSNK2A1	ABCF1	S140	PhosphoSitePlus	0.180000000000002	1uM_15m_vsCtrl
CSNK2A1	TOP2A	S1469	PhosphoSitePlus	0.0300000000000016	1uM_15m_vsCtrl
CSNK2A1	TOP2A	S1525	PhosphoSitePlus	-0.24	1uM_15m_vsCtrl
CSNK2A1	OTUB1	S16	PhosphoSitePlus	-0.2	1uM_15m_vsCtrl
CSNK2A1	EEF1D	S162	PhosphoSitePlus	0.00999999999999965	1uM_15m_vsCtrl
CSNK2A1	RRN3	S170	PhosphoSitePlus	-0.0599999999999998	1uM_15m_vsCtrl
CSNK2A1	RRN3	S172	PhosphoSitePlus	-0.0599999999999998	1uM_15m_vsCtrl
CSNK2A1	USP7	S18	PhosphoSitePlus	0.135000000000001	1uM_15m_vsCtrl
CSNK2A1	PIN4	S19	PhosphoSitePlus	-0.14	1uM_15m_vsCtrl
CSNK2A1	MYH9	S1943	PhosphoSitePlus	-0.0950000000000003	1uM_15m_vsCtrl
CSNK2A1	MYH10	S1952	PhosphoSitePlus	0.195000000000001	1uM_15m_vsCtrl
CSNK2A1	MYH10	S1956	PhosphoSitePlus	0.112000000000001	1uM_15m_vsCtrl
CSNK2A1	MYH10	S1975	PhosphoSitePlus	-0.0799999999999998	1uM_15m_vsCtrl
CSNK2A1	HSP90AB1	S226	PhosphoSitePlus	-0.0425000000000024	1uM_15m_vsCtrl
CSNK2A1	CAV2	S23	PhosphoSitePlus	0.0200000000000019	1uM_15m_vsCtrl
CSNK2A1	PAWR	S231	PhosphoSitePlus	-0.18	1uM_15m_vsCtrl
CSNK2A1	TLE1	S239	PhosphoSitePlus	-0.0349999999999983	1uM_15m_vsCtrl
CSNK2A1	IGF2R	S2409	PhosphoSitePlus	0.180000000000005	1uM_15m_vsCtrl
CSNK2A1	JUN	S243	PhosphoSitePlus	-0.0399999999999993	1uM_15m_vsCtrl
CSNK2A1	NCOR1	S2436	PhosphoSitePlus	-0.1	1uM_15m_vsCtrl
CSNK2A1	IGF2R	S2484	PhosphoSitePlus	0.0650000000000015	1uM_15m_vsCtrl
CSNK2A1	HSP90AB1	S255	PhosphoSitePlus	0.0849999999999996	1uM_15m_vsCtrl
CSNK2A1	HNRNPC	S260	PhosphoSitePlus	-0.0261538461538456	1uM_15m_vsCtrl
CSNK2A1	HSP90AA1	S263	PhosphoSitePlus	1.70002900645727e-16	1uM_15m_vsCtrl
CSNK2A1	MCM2	S27	PhosphoSitePlus	-0.024	1uM_15m_vsCtrl
CSNK2A1	STARD10	S284	PhosphoSitePlus	0.0200000000000005	1uM_15m_vsCtrl
CSNK2A1	MDC1	S299	PhosphoSitePlus	-0.16	1uM_15m_vsCtrl
CSNK2A1	MDC1	S329	PhosphoSitePlus	-0.21	1uM_15m_vsCtrl
CSNK2A1	CERS6	S341	PhosphoSitePlus	0.0299999999999954	1uM_15m_vsCtrl
CSNK2A1	RAD9A	S341	PhosphoSitePlus	-0.13	1uM_15m_vsCtrl
CSNK2A1	CERS4	S342	PhosphoSitePlus	-0.0200000000000003	1uM_15m_vsCtrl
CSNK2A1	CERS6	S345	PhosphoSitePlus	0.0299999999999954	1uM_15m_vsCtrl
CSNK2A1	CERS6	S346	PhosphoSitePlus	0.0299999999999954	1uM_15m_vsCtrl
CSNK2A1	CERS6	S347	PhosphoSitePlus	0.0299999999999954	1uM_15m_vsCtrl
CSNK2A1	CERS4	S349	PhosphoSitePlus	-0.0200000000000003	1uM_15m_vsCtrl
CSNK2A1	CERS4	S350	PhosphoSitePlus	-0.0200000000000003	1uM_15m_vsCtrl
CSNK2A1	CERS5	S350	PhosphoSitePlus	0.24	1uM_15m_vsCtrl
CSNK2A1	CERS5	S354	PhosphoSitePlus	0.24	1uM_15m_vsCtrl
CSNK2A1	CERS5	S355	PhosphoSitePlus	0.24	1uM_15m_vsCtrl
CSNK2A1	CERS5	S356	PhosphoSitePlus	0.24	1uM_15m_vsCtrl
CSNK2A1	SSB	S366	PhosphoSitePlus	0.0500000000000019	1uM_15m_vsCtrl
CSNK2A1	MDC1	S376	PhosphoSitePlus	0.0200000000000025	1uM_15m_vsCtrl
CSNK2A1	RAD9A	S387	PhosphoSitePlus	-0.12	1uM_15m_vsCtrl
CSNK2A1	EIF5	S389	PhosphoSitePlus	-0.0549999999999999	1uM_15m_vsCtrl
CSNK2A1	EIF5	S390	PhosphoSitePlus	-0.0549999999999999	1uM_15m_vsCtrl
CSNK2A1	HDAC2	S394	PhosphoSitePlus	-0.0199999999999978	1uM_15m_vsCtrl
CSNK2A1	MCM2	S40	PhosphoSitePlus	-0.00666666666666523	1uM_15m_vsCtrl
CSNK2A1	MDC1	S402	PhosphoSitePlus	-0.0466666666666683	1uM_15m_vsCtrl
CSNK2A1	MCM2	S41	PhosphoSitePlus	0.0183333333333356	1uM_15m_vsCtrl
CSNK2A1	HDAC1	S421	PhosphoSitePlus	-0.143333333333334	1uM_15m_vsCtrl
CSNK2A1	HDAC1	S423	PhosphoSitePlus	-0.100000000000001	1uM_15m_vsCtrl
CSNK2A1	HDAC3	S424	PhosphoSitePlus	-0.0099999999999998	1uM_15m_vsCtrl
CSNK2A1	PDIA6	S428	PhosphoSitePlus	0.0149999999999991	1uM_15m_vsCtrl
CSNK2A1	UIMC1	S44	PhosphoSitePlus	-0.0699999999999998	1uM_15m_vsCtrl
CSNK2A1	MDC1	S453	PhosphoSitePlus	0.0200000000000016	1uM_15m_vsCtrl
CSNK2A1	UIMC1	S46	PhosphoSitePlus	-0.0699999999999998	1uM_15m_vsCtrl
CSNK2A1	PIAS1	S466	PhosphoSitePlus	-0.0299999999999999	1uM_15m_vsCtrl
CSNK2A1	PIAS1	S467	PhosphoSitePlus	-0.0299999999999999	1uM_15m_vsCtrl
CSNK2A1	PIAS1	S468	PhosphoSitePlus	-0.0299999999999999	1uM_15m_vsCtrl
CSNK2A1	XRCC1	S475	PhosphoSitePlus	-0.22	1uM_15m_vsCtrl
CSNK2A1	XRCC1	S485	PhosphoSitePlus	0.0900000000000012	1uM_15m_vsCtrl
CSNK2A1	SRPK1	S51	PhosphoSitePlus	-0.062500000000001	1uM_15m_vsCtrl
CSNK2A1	MCM2	S53	PhosphoSitePlus	-0.305000000000001	1uM_15m_vsCtrl
CSNK2A1	RNPS1	S53	PhosphoSitePlus	-0.100000000000001	1uM_15m_vsCtrl
CSNK2A1	LIG1	S66	PhosphoSitePlus	-0.0600000000000006	1uM_15m_vsCtrl
CSNK2A1	EIF2S2	S67	PhosphoSitePlus	0.0100000000000017	1uM_15m_vsCtrl
CSNK2A1	HMGN1	S7	PhosphoSitePlus	0.310000000000004	1uM_15m_vsCtrl
CSNK2A1	MYBL1	S7	PhosphoSitePlus	0.0500000000000035	1uM_15m_vsCtrl
CSNK2A1	STAT1	S727	PhosphoSitePlus	-0.0533333333333338	1uM_15m_vsCtrl
CSNK2A1	DAXX	S737	PhosphoSitePlus	-0.0149999999999999	1uM_15m_vsCtrl
CSNK2A1	DAXX	S739	PhosphoSitePlus	-0.0299999999999999	1uM_15m_vsCtrl
CSNK2A1	CTDP1	S740	PhosphoSitePlus	0.120000000000003	1uM_15m_vsCtrl
CSNK2A1	ARNT	S77	PhosphoSitePlus	0.096666666666668	1uM_15m_vsCtrl
CSNK2A1	HMGN1	S8	PhosphoSitePlus	-0.0700000000000006	1uM_15m_vsCtrl
CSNK2A1	PKD2	S812	PhosphoSitePlus	-0.0799999999999998	1uM_15m_vsCtrl
CSNK2A1	TTI1	S828	PhosphoSitePlus	-0.0499999999999993	1uM_15m_vsCtrl
CSNK2A1	HMGN1	S86	PhosphoSitePlus	-0.0166666666666663	1uM_15m_vsCtrl
CSNK2A1	PPP1R2	S87	PhosphoSitePlus	0.0299999999999996	1uM_15m_vsCtrl
CSNK2A1	HMGN1	S89	PhosphoSitePlus	0.00500000000000085	1uM_15m_vsCtrl
CSNK2A1	NCAPG	S973	PhosphoSitePlus	0.0300000000000001	1uM_15m_vsCtrl
CSNK2A1	NCAPG	S975	PhosphoSitePlus	0.0300000000000001	1uM_15m_vsCtrl
CSNK2A1	MYL12B	T135	PhosphoSitePlus	-0.11	1uM_15m_vsCtrl
CSNK2A1	NOL3	T149	PhosphoSitePlus	0.0700000000000038	1uM_15m_vsCtrl
CSNK2A1	MYBL2	T18	PhosphoSitePlus	-0.0799999999999998	1uM_15m_vsCtrl
CSNK2A1	XRCC4	T233	PhosphoSitePlus	0.0100000000000017	1uM_15m_vsCtrl
CSNK2A1	ANP32B	T244	PhosphoSitePlus	-0.0666666666666665	1uM_15m_vsCtrl
CSNK2A1	MDC1	T301	PhosphoSitePlus	-0.0799999999999998	1uM_15m_vsCtrl
CSNK2A1	CCNH	T315	PhosphoSitePlus	0.244999999999999	1uM_15m_vsCtrl
CSNK2A1	MDC1	T331	PhosphoSitePlus	-0.21	1uM_15m_vsCtrl
CSNK2A1	MDC1	T378	PhosphoSitePlus	0.040000000000005	1uM_15m_vsCtrl
CSNK2A1	MDC1	T404	PhosphoSitePlus	-0.0466666666666683	1uM_15m_vsCtrl
CSNK2A1	MDC1	T455	PhosphoSitePlus	-0.00999999999999875	1uM_15m_vsCtrl
CSNK2A1	XRCC1	T488	PhosphoSitePlus	0.080000000000002	1uM_15m_vsCtrl
CSNK2A2	PPP1R2	S87	NetworKIN	0.0299999999999996	1uM_15m_vsCtrl
CSNK2A2	SUPT16H	S979	NetworKIN	0.0299999999999954	1uM_15m_vsCtrl
CSNK2A2	SMC3	S1067	PhosphoSitePlus	0.175000000000004	1uM_15m_vsCtrl
CSNK2A2	XRCC1	S485	PhosphoSitePlus	0.0900000000000012	1uM_15m_vsCtrl
CSNK2A2	SRPK1	S51	PhosphoSitePlus	-0.062500000000001	1uM_15m_vsCtrl
CSNK2A2	CCNH	T315	PhosphoSitePlus	0.244999999999999	1uM_15m_vsCtrl
CSNK2A2	XRCC1	T488	PhosphoSitePlus	0.080000000000002	1uM_15m_vsCtrl
DAPK1	MYL12B	S20	PhosphoSitePlus	0	1uM_15m_vsCtrl
DAPK3	MYL12B	S20	PhosphoSitePlus	0	1uM_15m_vsCtrl
DAPK3	DAPK3	S311	PhosphoSitePlus	0.0299999999999954	1uM_15m_vsCtrl
DYRK1A	RCAN1	S167	PhosphoSitePlus	0.0100000000000031	1uM_15m_vsCtrl
DYRK1A	CCNL2	S338	PhosphoSitePlus	-0.0299999999999999	1uM_15m_vsCtrl
DYRK1A	CCNL2	S369	PhosphoSitePlus	0.040000000000005	1uM_15m_vsCtrl
DYRK1A	SF3B1	T273	PhosphoSitePlus	0.054999999999998	1uM_15m_vsCtrl
DYRK1A	SF3B1	T434	PhosphoSitePlus	-0.100000000000001	1uM_15m_vsCtrl
DYRK1B	SF3B1	T434	PhosphoSitePlus	-0.100000000000001	1uM_15m_vsCtrl
DYRK2	EIF4EBP1	S101	PhosphoSitePlus	-0.065	1uM_15m_vsCtrl
DYRK2	CARHSP1	S30	PhosphoSitePlus	-0.0650000000000004	1uM_15m_vsCtrl
DYRK2	CARHSP1	S32	PhosphoSitePlus	-0.0133333333333335	1uM_15m_vsCtrl
DYRK2	CARHSP1	S41	PhosphoSitePlus	0.040000000000005	1uM_15m_vsCtrl
DYRK2	DPYSL2	S522	PhosphoSitePlus	0.0800000000000001	1uM_15m_vsCtrl
DYRK2	DPYSL3	S522	PhosphoSitePlus	-0.0899999999999996	1uM_15m_vsCtrl
DYRK2	EIF4EBP1	S65	PhosphoSitePlus	0.0999999999999958	1uM_15m_vsCtrl
DYRK2	PSMC4	T25	PhosphoSitePlus	0.369999999999998	1uM_15m_vsCtrl
DYRK3	AKT1S1	T246	PhosphoSitePlus	-0.0150000000000026	1uM_15m_vsCtrl
EEF2K	EEF2K	S445	PhosphoSitePlus	0.469999999999995	1uM_15m_vsCtrl
EEF2K	EEF2K	S474	PhosphoSitePlus	-0.100000000000001	1uM_15m_vsCtrl
EGFR	EGFR	Y1092	PhosphoSitePlus	-0.0499999999999993	1uM_15m_vsCtrl
EGFR	EGFR	Y1172	PhosphoSitePlus	0.074999999999999	1uM_15m_vsCtrl
EGFR	EGFR	Y1197	PhosphoSitePlus	-0.11	1uM_15m_vsCtrl
EGFR	GAB1	Y285	PhosphoSitePlus	-0.130000000000001	1uM_15m_vsCtrl
EGFR	GAB1	Y406	PhosphoSitePlus	-0.0499999999999993	1uM_15m_vsCtrl
EGFR	GAB1	Y447	PhosphoSitePlus	-0.409999999999999	1uM_15m_vsCtrl
EGFR	GAB1	Y627	PhosphoSitePlus	-0.0700000000000006	1uM_15m_vsCtrl
EGFR	GAB1	Y659	PhosphoSitePlus	-0.12	1uM_15m_vsCtrl
EGFR	PLCG1	Y771	PhosphoSitePlus	0.0999999999999958	1uM_15m_vsCtrl
EPHA2	CLDN4	Y208	PhosphoSitePlus	0.24	1uM_15m_vsCtrl
EPHA2	EPHA2	Y575	PhosphoSitePlus	-0.115	1uM_15m_vsCtrl
EPHA2	EPHA2	Y588	PhosphoSitePlus	-0.123333333333334	1uM_15m_vsCtrl
EPHA2	EPHA2	Y594	PhosphoSitePlus	-0.123333333333334	1uM_15m_vsCtrl
EPHA2	EPHA2	Y772	PhosphoSitePlus	-0.0599999999999995	1uM_15m_vsCtrl
EPHB2	EFNB2	Y316	NetworKIN	-0.104999999999997	1uM_15m_vsCtrl
EPHB4	EFNB2	Y304	NetworKIN	-0.34	1uM_15m_vsCtrl
ERBB2	ERBB2	Y1248	PhosphoSitePlus	0.040000000000005	1uM_15m_vsCtrl
ERBB3	EGFR	Y1092	NetworKIN	-0.0499999999999993	1uM_15m_vsCtrl
FER	FER	Y714	PhosphoSitePlus	-0.0499999999999993	1uM_15m_vsCtrl
FGR	EPHA2	Y772	NetworKIN	-0.0599999999999995	1uM_15m_vsCtrl
FGR	PTK2	Y397	PhosphoSitePlus	-0.129999999999999	1uM_15m_vsCtrl
FGR	PTK2	Y576	PhosphoSitePlus	-0.0299999999999994	1uM_15m_vsCtrl
FYN	PXN	Y118	PhosphoSitePlus	-0.160000000000001	1uM_15m_vsCtrl
GRK6	GRK6	S484	PhosphoSitePlus	-0.0133333333333324	1uM_15m_vsCtrl
GRK6	GRK6	T485	PhosphoSitePlus	-0.0450000000000004	1uM_15m_vsCtrl
GRK7	PRKAR2A	S80	NetworKIN	0.0200000000000019	1uM_15m_vsCtrl
GSK3A	APC	S2533	NetworKIN	0.0500000000000035	1uM_15m_vsCtrl
GSK3A	DPYSL2	S518	PhosphoSitePlus	-0.0150000000000007	1uM_15m_vsCtrl
GSK3A	CTPS1	S571	PhosphoSitePlus	-1.19348975147204e-15	1uM_15m_vsCtrl
GSK3A	MAP3K11	S789	PhosphoSitePlus	-0.14	1uM_15m_vsCtrl
GSK3A	MAP3K11	S793	PhosphoSitePlus	-0.14	1uM_15m_vsCtrl
GSK3A	NIFK	T234	PhosphoSitePlus	-0.00499999999999853	1uM_15m_vsCtrl
GSK3A	GSK3A	Y279	PhosphoSitePlus	-0.0399999999999993	1uM_15m_vsCtrl
GSK3B	MAP1B	S1208	NetworKIN	0.150000000000006	1uM_15m_vsCtrl
GSK3B	FOXO3	S284	NetworKIN	0.0300000000000031	1uM_15m_vsCtrl
GSK3B	MAP1B	T1799	NetworKIN	0.0200000000000012	1uM_15m_vsCtrl
GSK3B	FBXO4	S12	PhosphoSitePlus	0.0100000000000017	1uM_15m_vsCtrl
GSK3B	RFX1	S120	PhosphoSitePlus	0.0100000000000017	1uM_15m_vsCtrl
GSK3B	RICTOR	S1235	PhosphoSitePlus	-0.246666666666667	1uM_15m_vsCtrl
GSK3B	MCL1	S159	PhosphoSitePlus	-0.42	1uM_15m_vsCtrl
GSK3B	RCAN1	S163	PhosphoSitePlus	0.165000000000004	1uM_15m_vsCtrl
GSK3B	MYLK	S1776	PhosphoSitePlus	-0.329999999999999	1uM_15m_vsCtrl
GSK3B	MARK2	S212	PhosphoSitePlus	0.150000000000006	1uM_15m_vsCtrl
GSK3B	NFKB2	S222	PhosphoSitePlus	-0.24	1uM_15m_vsCtrl
GSK3B	JUN	S243	PhosphoSitePlus	-0.0399999999999993	1uM_15m_vsCtrl
GSK3B	HSF1	S303	PhosphoSitePlus	-0.0233333333333331	1uM_15m_vsCtrl
GSK3B	PRKCE	S346	PhosphoSitePlus	0.150000000000006	1uM_15m_vsCtrl
GSK3B	CLOCK	S427	PhosphoSitePlus	0.120000000000003	1uM_15m_vsCtrl
GSK3B	PRKAA1	S486	PhosphoSitePlus	-0.0749999999999998	1uM_15m_vsCtrl
GSK3B	DPYSL2	S518	PhosphoSitePlus	-0.0150000000000007	1uM_15m_vsCtrl
GSK3B	DPYSL3	S518	PhosphoSitePlus	-0.11	1uM_15m_vsCtrl
GSK3B	BCLAF1	S531	PhosphoSitePlus	-0.0200000000000003	1uM_15m_vsCtrl
GSK3B	CLASP2	S537	PhosphoSitePlus	0.0500000000000035	1uM_15m_vsCtrl
GSK3B	GYS1	S645	PhosphoSitePlus	-0.15	1uM_15m_vsCtrl
GSK3B	GYS1	S653	PhosphoSitePlus	0.075000000000001	1uM_15m_vsCtrl
GSK3B	ADD2	S693	PhosphoSitePlus	0.16	1uM_15m_vsCtrl
GSK3B	RPTOR	S722	PhosphoSitePlus	0.110000000000004	1uM_15m_vsCtrl
GSK3B	RPTOR	S859	PhosphoSitePlus	-0.0766666666666656	1uM_15m_vsCtrl
GSK3B	KAT5	S86	PhosphoSitePlus	-0.0349999999999996	1uM_15m_vsCtrl
GSK3B	RPTOR	S863	PhosphoSitePlus	-0.139999999999999	1uM_15m_vsCtrl
GSK3B	KAT5	S90	PhosphoSitePlus	-0.0366666666666662	1uM_15m_vsCtrl
GSK3B	NACA	T2022	PhosphoSitePlus	-0.2	1uM_15m_vsCtrl
GSK3B	NIFK	T234	PhosphoSitePlus	-0.00499999999999853	1uM_15m_vsCtrl
GSK3B	JUNB	T255	PhosphoSitePlus	0.0349999999999999	1uM_15m_vsCtrl
GSK3B	EIF4EBP1	T46	PhosphoSitePlus	-0.100000000000001	1uM_15m_vsCtrl
GSK3B	PRKAA1	T490	PhosphoSitePlus	-0.14	1uM_15m_vsCtrl
GSK3B	DPYSL2	T509	PhosphoSitePlus	-0.0700000000000006	1uM_15m_vsCtrl
GSK3B	DPYSL2	T514	PhosphoSitePlus	-0.0749999999999996	1uM_15m_vsCtrl
GSK3B	DPYSL3	T514	PhosphoSitePlus	-0.065	1uM_15m_vsCtrl
GTF2F1	GTF2F1	S385	PhosphoSitePlus	0.0433333333333359	1uM_15m_vsCtrl
GTF2F1	GTF2F1	T389	PhosphoSitePlus	0.00500000000000257	1uM_15m_vsCtrl
HIPK2	RANBP2	S796	NetworKIN	-0.0299999999999999	1uM_15m_vsCtrl
HIPK2	CDKN1B	S10	PhosphoSitePlus	-0.0700000000000006	1uM_15m_vsCtrl
HIPK2	KLF3	S250	PhosphoSitePlus	0.0200000000000012	1uM_15m_vsCtrl
HIPK2	SIRT1	S27	PhosphoSitePlus	-0.1	1uM_15m_vsCtrl
HIPK2	HMGA1	S36	PhosphoSitePlus	-0.14	1uM_15m_vsCtrl
HIPK2	PML	S36	PhosphoSitePlus	-0.0750000000000001	1uM_15m_vsCtrl
HIPK2	PML	S38	PhosphoSitePlus	-0.0449999999999998	1uM_15m_vsCtrl
HIPK2	PML	S8	PhosphoSitePlus	0.145000000000002	1uM_15m_vsCtrl
HIPK2	KLF3	S92	PhosphoSitePlus	-0.0650000000000006	1uM_15m_vsCtrl
HIPK2	CEBPB	T235	PhosphoSitePlus	-0.0850000000000004	1uM_15m_vsCtrl
HIPK2	HMGA1	T53	PhosphoSitePlus	-0.28	1uM_15m_vsCtrl
IGF1R	SIRPA	Y496	PhosphoSitePlus	-0.37	1uM_15m_vsCtrl
IKBKB	TSC1	S511	PhosphoSitePlus	-0.0099999999999998	1uM_15m_vsCtrl
IKBKE	DDX3X	S102	PhosphoSitePlus	0.24	1uM_15m_vsCtrl
ILK	MYL12B	S20	PhosphoSitePlus	0	1uM_15m_vsCtrl
INSR	GAB1	Y285	PhosphoSitePlus	-0.130000000000001	1uM_15m_vsCtrl
INSR	GAB1	Y447	PhosphoSitePlus	-0.409999999999999	1uM_15m_vsCtrl
INSR	GAB1	Y627	PhosphoSitePlus	-0.0700000000000006	1uM_15m_vsCtrl
INSR	GAB1	Y659	PhosphoSitePlus	-0.12	1uM_15m_vsCtrl
JAK2	GAB2	Y643	PhosphoSitePlus	-0.47	1uM_15m_vsCtrl
LATS1	RAF1	S259	PhosphoSitePlus	-0.11	1uM_15m_vsCtrl
LATS1	YAP1	S61	PhosphoSitePlus	0.0299999999999954	1uM_15m_vsCtrl
MAP2K2	RAF1	S301	NetworKIN	-0.0499999999999993	1uM_15m_vsCtrl
MAP2K2	RAF1	S43	NetworKIN	0	1uM_15m_vsCtrl
MAP2K2	BRAF	T401	NetworKIN	-0.19	1uM_15m_vsCtrl
MAP2K3	MAPK14	T180	PhosphoSitePlus	0.239999999999999	1uM_15m_vsCtrl
MAP2K3	MAPK14	Y182	PhosphoSitePlus	0.169999999999998	1uM_15m_vsCtrl
MAP2K4	MAPK14	T180	PhosphoSitePlus	0.239999999999999	1uM_15m_vsCtrl
MAP2K4	MAPK14	Y182	PhosphoSitePlus	0.169999999999998	1uM_15m_vsCtrl
MAP2K6	MAP3K4	S499	NetworKIN	0.0599999999999982	1uM_15m_vsCtrl
MAP2K6	MAPK14	T180	PhosphoSitePlus	0.239999999999999	1uM_15m_vsCtrl
MAP2K6	MAPK14	Y182	PhosphoSitePlus	0.169999999999998	1uM_15m_vsCtrl
MAP2K7	FADD	S194	PhosphoSitePlus	0.0299999999999996	1uM_15m_vsCtrl
MAP3K1	FADD	S194	PhosphoSitePlus	0.0299999999999996	1uM_15m_vsCtrl
MAP3K11	PRKAA1	T183	PhosphoSitePlus	-0.0600000000000006	1uM_15m_vsCtrl
MAP3K12	MYL12B	S20	PhosphoSitePlus	0	1uM_15m_vsCtrl
MAP3K2	CTNNB1	S675	PhosphoSitePlus	0.040000000000005	1uM_15m_vsCtrl
MAP3K3	RCAN1	S163	PhosphoSitePlus	0.165000000000004	1uM_15m_vsCtrl
MAP3K3	RCAN1	S167	PhosphoSitePlus	0.0100000000000031	1uM_15m_vsCtrl
MAP3K5	MAPK14	T180	PhosphoSitePlus	0.239999999999999	1uM_15m_vsCtrl
MAP3K5	MAPK14	Y182	PhosphoSitePlus	0.169999999999998	1uM_15m_vsCtrl
MAP3K6	MAPK14	T180	PhosphoSitePlus	0.239999999999999	1uM_15m_vsCtrl
MAP3K6	MAPK14	Y182	PhosphoSitePlus	0.169999999999998	1uM_15m_vsCtrl
MAP3K7	PTPN3	S359	PhosphoSitePlus	0.0849999999999999	1uM_15m_vsCtrl
MAP3K8	EIF4G1	S1147	PhosphoSitePlus	-0.100000000000001	1uM_15m_vsCtrl
MAPK1	PXN	S106	NetworKIN	-0.130000000000001	1uM_15m_vsCtrl
MAPK1	SUPT7L	S108	NetworKIN	-0.0799999999999998	1uM_15m_vsCtrl
MAPK1	CDKN1B	S10	PhosphoSitePlus	-0.0700000000000006	1uM_15m_vsCtrl
MAPK1	SOS1	S1197	PhosphoSitePlus	0.0100000000000017	1uM_15m_vsCtrl
MAPK1	TOP2A	S1247	PhosphoSitePlus	-0.0600000000000006	1uM_15m_vsCtrl
MAPK1	PXN	S126	PhosphoSitePlus	-0.086666666666666	1uM_15m_vsCtrl
MAPK1	TOP2A	S1393	PhosphoSitePlus	0.27	1uM_15m_vsCtrl
MAPK1	MYLK	S1779	PhosphoSitePlus	-0.19	1uM_15m_vsCtrl
MAPK1	RRAS2	S186	PhosphoSitePlus	-0.0649999999999982	1uM_15m_vsCtrl
MAPK1	PGK1	S203	PhosphoSitePlus	0.0200000000000012	1uM_15m_vsCtrl
MAPK1	MCRIP1	S21	PhosphoSitePlus	0.130000000000001	1uM_15m_vsCtrl
MAPK1	NUP50	S221	PhosphoSitePlus	-0.130000000000001	1uM_15m_vsCtrl
MAPK1	RBM17	S222	PhosphoSitePlus	-0.160000000000001	1uM_15m_vsCtrl
MAPK1	ABI1	S225	PhosphoSitePlus	0.0249999999999992	1uM_15m_vsCtrl
MAPK1	EXOC7	S250	PhosphoSitePlus	0.0100000000000017	1uM_15m_vsCtrl
MAPK1	NUP153	S257	PhosphoSitePlus	0.0999999999999958	1uM_15m_vsCtrl
MAPK1	HNRNPK	S284	PhosphoSitePlus	0.00249999999999996	1uM_15m_vsCtrl
MAPK1	NUP153	S334	PhosphoSitePlus	-0.0499999999999974	1uM_15m_vsCtrl
MAPK1	NUP153	S338	PhosphoSitePlus	0.040000000000005	1uM_15m_vsCtrl
MAPK1	PML	S36	PhosphoSitePlus	-0.0750000000000001	1uM_15m_vsCtrl
MAPK1	PKM	S37	PhosphoSitePlus	-0.0499999999999993	1uM_15m_vsCtrl
MAPK1	PML	S38	PhosphoSitePlus	-0.0449999999999998	1uM_15m_vsCtrl
MAPK1	PML	S40	PhosphoSitePlus	-0.0449999999999998	1uM_15m_vsCtrl
MAPK1	CTTN	S405	PhosphoSitePlus	-0.0449999999999998	1uM_15m_vsCtrl
MAPK1	ARRB1	S412	PhosphoSitePlus	-0.064999999999999	1uM_15m_vsCtrl
MAPK1	CTTN	S418	PhosphoSitePlus	-0.205	1uM_15m_vsCtrl
MAPK1	CEP55	S425	PhosphoSitePlus	-0.239999999999999	1uM_15m_vsCtrl
MAPK1	RPS6KB1	S447	PhosphoSitePlus	-0.14	1uM_15m_vsCtrl
MAPK1	NUP153	S516	PhosphoSitePlus	0.459999999999996	1uM_15m_vsCtrl
MAPK1	NUP153	S522	PhosphoSitePlus	0.234999999999999	1uM_15m_vsCtrl
MAPK1	PML	S527	PhosphoSitePlus	0.0133333333333336	1uM_15m_vsCtrl
MAPK1	PML	S530	PhosphoSitePlus	-0.123333333333333	1uM_15m_vsCtrl
MAPK1	PTPN12	S571	PhosphoSitePlus	0.0500000000000035	1uM_15m_vsCtrl
MAPK1	STIM1	S575	PhosphoSitePlus	-0.299999999999999	1uM_15m_vsCtrl
MAPK1	MTMR2	S58	PhosphoSitePlus	0.0100000000000017	1uM_15m_vsCtrl
MAPK1	SP1	S59	PhosphoSitePlus	0.200000000000006	1uM_15m_vsCtrl
MAPK1	DNM1L	S616	PhosphoSitePlus	0.110000000000004	1uM_15m_vsCtrl
MAPK1	IRS1	S636	PhosphoSitePlus	0.0650000000000026	1uM_15m_vsCtrl
MAPK1	EIF4EBP1	S65	PhosphoSitePlus	0.0999999999999958	1uM_15m_vsCtrl
MAPK1	TWIST1	S68	PhosphoSitePlus	-0.19	1uM_15m_vsCtrl
MAPK1	SLC9A1	S693	PhosphoSitePlus	0.0599999999999982	1uM_15m_vsCtrl
MAPK1	NCOA2	S736	PhosphoSitePlus	-0.0799999999999998	1uM_15m_vsCtrl
MAPK1	BAD	S75	PhosphoSitePlus	0.0900000000000002	1uM_15m_vsCtrl
MAPK1	SLC9A1	S785	PhosphoSitePlus	-0.0799999999999998	1uM_15m_vsCtrl
MAPK1	RPTOR	S863	PhosphoSitePlus	-0.139999999999999	1uM_15m_vsCtrl
MAPK1	SNAI2	S87	PhosphoSitePlus	0.0100000000000017	1uM_15m_vsCtrl
MAPK1	MCL1	T163	PhosphoSitePlus	-0.42	1uM_15m_vsCtrl
MAPK1	GORASP2	T222	PhosphoSitePlus	0.110000000000004	1uM_15m_vsCtrl
MAPK1	GORASP2	T225	PhosphoSitePlus	0.110000000000004	1uM_15m_vsCtrl
MAPK1	CEBPB	T235	PhosphoSitePlus	-0.0850000000000004	1uM_15m_vsCtrl
MAPK1	BRAF	T401	PhosphoSitePlus	-0.19	1uM_15m_vsCtrl
MAPK1	RPS6KB1	T444	PhosphoSitePlus	-0.18	1uM_15m_vsCtrl
MAPK1	EIF4EBP1	T46	PhosphoSitePlus	-0.100000000000001	1uM_15m_vsCtrl
MAPK1	MAPK7	T733	PhosphoSitePlus	-0.15	1uM_15m_vsCtrl
MAPK10	JUN	S243	NetworKIN	-0.0399999999999993	1uM_15m_vsCtrl
MAPK10	ATN1	S739	PhosphoSitePlus	-0.11	1uM_15m_vsCtrl
MAPK11	PML	S527	NetworKIN	0.0133333333333336	1uM_15m_vsCtrl
MAPK11	EGFR	S1039	PhosphoSitePlus	-0.15	1uM_15m_vsCtrl
MAPK11	GYS1	S645	PhosphoSitePlus	-0.15	1uM_15m_vsCtrl
MAPK11	GYS1	S653	PhosphoSitePlus	0.075000000000001	1uM_15m_vsCtrl
MAPK11	GYS1	S727	PhosphoSitePlus	-0.105	1uM_15m_vsCtrl
MAPK11	RPTOR	S863	PhosphoSitePlus	-0.139999999999999	1uM_15m_vsCtrl
MAPK11	ATF7	T51	PhosphoSitePlus	0.0200000000000012	1uM_15m_vsCtrl
MAPK13	STMN1	S25	PhosphoSitePlus	-0.039999999999999	1uM_15m_vsCtrl
MAPK13	SQSTM1	S272	PhosphoSitePlus	-0.0224999999999983	1uM_15m_vsCtrl
MAPK13	STMN1	S38	PhosphoSitePlus	0.0999999999999958	1uM_15m_vsCtrl
MAPK13	SQSTM1	T269	PhosphoSitePlus	-0.0239999999999989	1uM_15m_vsCtrl
MAPK14	EGFR	S1039	PhosphoSitePlus	-0.15	1uM_15m_vsCtrl
MAPK14	BAZ1B	S158	PhosphoSitePlus	-0.12	1uM_15m_vsCtrl
MAPK14	ETV6	S22	PhosphoSitePlus	-0.36	1uM_15m_vsCtrl
MAPK14	RPS27	S27	PhosphoSitePlus	-0.249999999999999	1uM_15m_vsCtrl
MAPK14	LIMK1	S310	PhosphoSitePlus	-0.0700000000000006	1uM_15m_vsCtrl
MAPK14	PIP4K2B	S326	PhosphoSitePlus	0.0800000000000018	1uM_15m_vsCtrl
MAPK14	TWIST1	S68	PhosphoSitePlus	-0.19	1uM_15m_vsCtrl
MAPK14	STAT1	S727	PhosphoSitePlus	-0.0533333333333338	1uM_15m_vsCtrl
MAPK14	EPS15	S796	PhosphoSitePlus	-0.0099999999999998	1uM_15m_vsCtrl
MAPK14	PXN	S85	PhosphoSitePlus	-0.17	1uM_15m_vsCtrl
MAPK14	ATF2	T69	PhosphoSitePlus	0.0500000000000035	1uM_15m_vsCtrl
MAPK15	JUN	S63	PhosphoSitePlus	-0.0200000000000003	1uM_15m_vsCtrl
MAPK15	JUN	S73	PhosphoSitePlus	-0.0799999999999998	1uM_15m_vsCtrl
MAPK3	PAK2	T143	NetworKIN	-0.0899999999999996	1uM_15m_vsCtrl
MAPK3	TOP2A	S1247	PhosphoSitePlus	-0.0600000000000006	1uM_15m_vsCtrl
MAPK3	PXN	S126	PhosphoSitePlus	-0.086666666666666	1uM_15m_vsCtrl
MAPK3	TOP2A	S1393	PhosphoSitePlus	0.27	1uM_15m_vsCtrl
MAPK3	BAZ1B	S158	PhosphoSitePlus	-0.12	1uM_15m_vsCtrl
MAPK3	MYLK	S1779	PhosphoSitePlus	-0.19	1uM_15m_vsCtrl
MAPK3	RRAS2	S186	PhosphoSitePlus	-0.0649999999999982	1uM_15m_vsCtrl
MAPK3	MCRIP1	S21	PhosphoSitePlus	0.130000000000001	1uM_15m_vsCtrl
MAPK3	NUP50	S221	PhosphoSitePlus	-0.130000000000001	1uM_15m_vsCtrl
MAPK3	ABI1	S225	PhosphoSitePlus	0.0249999999999992	1uM_15m_vsCtrl
MAPK3	STMN1	S25	PhosphoSitePlus	-0.039999999999999	1uM_15m_vsCtrl
MAPK3	EXOC7	S250	PhosphoSitePlus	0.0100000000000017	1uM_15m_vsCtrl
MAPK3	NUP153	S257	PhosphoSitePlus	0.0999999999999958	1uM_15m_vsCtrl
MAPK3	HNRNPK	S284	PhosphoSitePlus	0.00249999999999996	1uM_15m_vsCtrl
MAPK3	RAF1	S296	PhosphoSitePlus	0.0300000000000022	1uM_15m_vsCtrl
MAPK3	RAF1	S301	PhosphoSitePlus	-0.0499999999999993	1uM_15m_vsCtrl
MAPK3	HSF1	S307	PhosphoSitePlus	-0.0149999999999999	1uM_15m_vsCtrl
MAPK3	NUP153	S334	PhosphoSitePlus	-0.0499999999999974	1uM_15m_vsCtrl
MAPK3	NUP153	S338	PhosphoSitePlus	0.040000000000005	1uM_15m_vsCtrl
MAPK3	PML	S36	PhosphoSitePlus	-0.0750000000000001	1uM_15m_vsCtrl
MAPK3	PML	S38	PhosphoSitePlus	-0.0449999999999998	1uM_15m_vsCtrl
MAPK3	STMN1	S38	PhosphoSitePlus	0.0999999999999958	1uM_15m_vsCtrl
MAPK3	PML	S40	PhosphoSitePlus	-0.0449999999999998	1uM_15m_vsCtrl
MAPK3	CTTN	S405	PhosphoSitePlus	-0.0449999999999998	1uM_15m_vsCtrl
MAPK3	ARRB1	S412	PhosphoSitePlus	-0.064999999999999	1uM_15m_vsCtrl
MAPK3	CTTN	S418	PhosphoSitePlus	-0.205	1uM_15m_vsCtrl
MAPK3	NUP153	S516	PhosphoSitePlus	0.459999999999996	1uM_15m_vsCtrl
MAPK3	NUP153	S522	PhosphoSitePlus	0.234999999999999	1uM_15m_vsCtrl
MAPK3	PML	S527	PhosphoSitePlus	0.0133333333333336	1uM_15m_vsCtrl
MAPK3	PML	S530	PhosphoSitePlus	-0.123333333333333	1uM_15m_vsCtrl
MAPK3	PTPN12	S571	PhosphoSitePlus	0.0500000000000035	1uM_15m_vsCtrl
MAPK3	MTMR2	S58	PhosphoSitePlus	0.0100000000000017	1uM_15m_vsCtrl
MAPK3	CANX	S583	PhosphoSitePlus	-0.0549999999999999	1uM_15m_vsCtrl
MAPK3	SP1	S59	PhosphoSitePlus	0.200000000000006	1uM_15m_vsCtrl
MAPK3	DNM1L	S616	PhosphoSitePlus	0.110000000000004	1uM_15m_vsCtrl
MAPK3	EIF4EBP1	S65	PhosphoSitePlus	0.0999999999999958	1uM_15m_vsCtrl
MAPK3	TWIST1	S68	PhosphoSitePlus	-0.19	1uM_15m_vsCtrl
MAPK3	STAT1	S727	PhosphoSitePlus	-0.0533333333333338	1uM_15m_vsCtrl
MAPK3	NCOA2	S736	PhosphoSitePlus	-0.0799999999999998	1uM_15m_vsCtrl
MAPK3	BAD	S75	PhosphoSitePlus	0.0900000000000002	1uM_15m_vsCtrl
MAPK3	RPTOR	S863	PhosphoSitePlus	-0.139999999999999	1uM_15m_vsCtrl
MAPK3	MED14	S986	PhosphoSitePlus	0.0599999999999982	1uM_15m_vsCtrl
MAPK3	MCL1	T163	PhosphoSitePlus	-0.42	1uM_15m_vsCtrl
MAPK3	GORASP2	T222	PhosphoSitePlus	0.110000000000004	1uM_15m_vsCtrl
MAPK3	GORASP2	T225	PhosphoSitePlus	0.110000000000004	1uM_15m_vsCtrl
MAPK3	CEBPB	T235	PhosphoSitePlus	-0.0850000000000004	1uM_15m_vsCtrl
MAPK3	BRAF	T401	PhosphoSitePlus	-0.19	1uM_15m_vsCtrl
MAPK3	ATF2	T69	PhosphoSitePlus	0.0500000000000035	1uM_15m_vsCtrl
MAPK3	MAPK7	T733	PhosphoSitePlus	-0.15	1uM_15m_vsCtrl
MAPK6	NCOA3	S857	PhosphoSitePlus	0.120000000000003	1uM_15m_vsCtrl
MAPK7	PML	S403	PhosphoSitePlus	0.0100000000000017	1uM_15m_vsCtrl
MAPK7	MAPK7	S731	PhosphoSitePlus	-0.15	1uM_15m_vsCtrl
MAPK7	MAPK7	T733	PhosphoSitePlus	-0.15	1uM_15m_vsCtrl
MAPK8	PXN	S258	NetworKIN	-0.299999999999999	1uM_15m_vsCtrl
MAPK8	AIMP1	S140	PhosphoSitePlus	-0.0399999999999993	1uM_15m_vsCtrl
MAPK8	HNRNPK	S216	PhosphoSitePlus	0.0500000000000035	1uM_15m_vsCtrl
MAPK8	SIRT1	S27	PhosphoSitePlus	-0.1	1uM_15m_vsCtrl
MAPK8	EIF4ENIF1	S301	PhosphoSitePlus	-0.160000000000001	1uM_15m_vsCtrl
MAPK8	RARA	S445	PhosphoSitePlus	0.110000000000004	1uM_15m_vsCtrl
MAPK8	SIRT1	S47	PhosphoSitePlus	-0.0799999999999998	1uM_15m_vsCtrl
MAPK8	JUN	S63	PhosphoSitePlus	-0.0200000000000003	1uM_15m_vsCtrl
MAPK8	TWIST1	S68	PhosphoSitePlus	-0.19	1uM_15m_vsCtrl
MAPK8	JUN	S73	PhosphoSitePlus	-0.0799999999999998	1uM_15m_vsCtrl
MAPK8	ATN1	S739	PhosphoSitePlus	-0.11	1uM_15m_vsCtrl
MAPK8	EIF4ENIF1	S752	PhosphoSitePlus	0.0799999999999996	1uM_15m_vsCtrl
MAPK8	RPTOR	S863	PhosphoSitePlus	-0.139999999999999	1uM_15m_vsCtrl
MAPK8	MCL1	T163	PhosphoSitePlus	-0.42	1uM_15m_vsCtrl
MAPK8	CDT1	T29	PhosphoSitePlus	-0.0299999999999999	1uM_15m_vsCtrl
MAPK8	SIRT1	T530	PhosphoSitePlus	-0.375	1uM_15m_vsCtrl
MAPK8	ATF2	T69	PhosphoSitePlus	0.0500000000000035	1uM_15m_vsCtrl
MAPK9	BAZ1B	S158	PhosphoSitePlus	-0.12	1uM_15m_vsCtrl
MAPK9	JUN	S63	PhosphoSitePlus	-0.0200000000000003	1uM_15m_vsCtrl
MAPK9	JUN	S73	PhosphoSitePlus	-0.0799999999999998	1uM_15m_vsCtrl
MAPK9	ATF2	T69	PhosphoSitePlus	0.0500000000000035	1uM_15m_vsCtrl
MAPKAPK2	RTN4	S107	PhosphoSitePlus	0.0299999999999954	1uM_15m_vsCtrl
MAPKAPK2	HSPB1	S15	PhosphoSitePlus	-0.15	1uM_15m_vsCtrl
MAPKAPK2	BAG2	S20	PhosphoSitePlus	0.105000000000001	1uM_15m_vsCtrl
MAPKAPK2	CDC25B	S353	PhosphoSitePlus	0.0799999999999996	1uM_15m_vsCtrl
MAPKAPK2	PFKFB3	S461	PhosphoSitePlus	0.150000000000001	1uM_15m_vsCtrl
MAPKAPK2	TRIM28	S473	PhosphoSitePlus	-0.0283333333333323	1uM_15m_vsCtrl
MAPKAPK2	PARN	S557	PhosphoSitePlus	0.0799999999999996	1uM_15m_vsCtrl
MAPKAPK2	CEP131	S78	PhosphoSitePlus	0.0500000000000035	1uM_15m_vsCtrl
MAPKAPK2	HSPB1	S82	PhosphoSitePlus	-0.0500000000000003	1uM_15m_vsCtrl
MAPKAPK5	DNAJB1	S151	PhosphoSitePlus	-0.22	1uM_15m_vsCtrl
MARK2	KIF13B	S1381	PhosphoSitePlus	-0.0299999999999999	1uM_15m_vsCtrl
MARK2	KIF13B	S1410	PhosphoSitePlus	0.210000000000003	1uM_15m_vsCtrl
MARK2	PARD3	S144	PhosphoSitePlus	-0.249999999999999	1uM_15m_vsCtrl
MARK2	BAIAP2	S366	PhosphoSitePlus	0.0249999999999992	1uM_15m_vsCtrl
MARK3	MARK3	S598	PhosphoSitePlus	0.249999999999999	1uM_15m_vsCtrl
MATK	SIRPA	Y429	PhosphoSitePlus	-0.0600000000000006	1uM_15m_vsCtrl
MELK	MELK	S529	PhosphoSitePlus	-0.17	1uM_15m_vsCtrl
MET	MET	Y1234	PhosphoSitePlus	0.00500000000000028	1uM_15m_vsCtrl
MET	MET	Y1235	PhosphoSitePlus	-0.12	1uM_15m_vsCtrl
MET	MST1R	Y1238	PhosphoSitePlus	0.0200000000000012	1uM_15m_vsCtrl
MET	MST1R	Y1239	PhosphoSitePlus	0.0200000000000012	1uM_15m_vsCtrl
MET	MET	Y1365	PhosphoSitePlus	0.0700000000000038	1uM_15m_vsCtrl
MET	PTK2	Y397	PhosphoSitePlus	-0.129999999999999	1uM_15m_vsCtrl
MET	PTK2	Y407	PhosphoSitePlus	-0.29	1uM_15m_vsCtrl
MET	SHC1	Y427	PhosphoSitePlus	-0.15	1uM_15m_vsCtrl
MET	PTK2	Y576	PhosphoSitePlus	-0.0299999999999994	1uM_15m_vsCtrl
MET	PTK2	Y577	PhosphoSitePlus	-0.0700000000000006	1uM_15m_vsCtrl
MKNK2	PLEC	S4642	PhosphoSitePlus	0.149999999999998	1uM_15m_vsCtrl
MOS	VIM	S459	PhosphoSitePlus	-0.0950000000000007	1uM_15m_vsCtrl
MST1R	MET	Y1234	PhosphoSitePlus	0.00500000000000028	1uM_15m_vsCtrl
MST1R	MET	Y1235	PhosphoSitePlus	-0.12	1uM_15m_vsCtrl
MTOR	SRRM2	S1318	PhosphoSitePlus	0.0140000000000001	1uM_15m_vsCtrl
MTOR	SRRM2	S1326	PhosphoSitePlus	0.0350000000000007	1uM_15m_vsCtrl
MTOR	SRRM2	S1329	PhosphoSitePlus	0.0375000000000011	1uM_15m_vsCtrl
MTOR	ZNF768	S139	PhosphoSitePlus	0	1uM_15m_vsCtrl
MTOR	ISCU	S14	PhosphoSitePlus	-0.0499999999999993	1uM_15m_vsCtrl
MTOR	PATL1	S179	PhosphoSitePlus	-0.0166666666666655	1uM_15m_vsCtrl
MTOR	PATL1	S184	PhosphoSitePlus	-0.08	1uM_15m_vsCtrl
MTOR	WNK1	S2032	PhosphoSitePlus	0	1uM_15m_vsCtrl
MTOR	ANKRD17	S2045	PhosphoSitePlus	-0.0299999999999999	1uM_15m_vsCtrl
MTOR	ANKRD17	S2047	PhosphoSitePlus	-0.0833333333333334	1uM_15m_vsCtrl
MTOR	BAG3	S289	PhosphoSitePlus	-0.0566666666666667	1uM_15m_vsCtrl
MTOR	ELL	S309	PhosphoSitePlus	-0.12	1uM_15m_vsCtrl
MTOR	OXSR1	S339	PhosphoSitePlus	0.110000000000004	1uM_15m_vsCtrl
MTOR	EIF4EBP1	S44	PhosphoSitePlus	-0.0200000000000003	1uM_15m_vsCtrl
MTOR	DAP	S51	PhosphoSitePlus	0.0200000000000012	1uM_15m_vsCtrl
MTOR	MAF1	S60	PhosphoSitePlus	-0.105000000000001	1uM_15m_vsCtrl
MTOR	EIF4EBP1	S65	PhosphoSitePlus	0.0999999999999958	1uM_15m_vsCtrl
MTOR	MAF1	S68	PhosphoSitePlus	-0.0766666666666671	1uM_15m_vsCtrl
MTOR	DNMT1	S714	PhosphoSitePlus	-0.130000000000001	1uM_15m_vsCtrl
MTOR	EEF2K	S72	PhosphoSitePlus	-0.160000000000001	1uM_15m_vsCtrl
MTOR	MAF1	S75	PhosphoSitePlus	-0.38	1uM_15m_vsCtrl
MTOR	AMOTL2	S759	PhosphoSitePlus	-0.0499999999999993	1uM_15m_vsCtrl
MTOR	LARP1	S766	PhosphoSitePlus	-0.126666666666667	1uM_15m_vsCtrl
MTOR	LARP1	S774	PhosphoSitePlus	-0.126666666666667	1uM_15m_vsCtrl
MTOR	RPTOR	S859	PhosphoSitePlus	-0.0766666666666656	1uM_15m_vsCtrl
MTOR	RPTOR	S863	PhosphoSitePlus	-0.139999999999999	1uM_15m_vsCtrl
MTOR	AKT1	T450	PhosphoSitePlus	0.150000000000006	1uM_15m_vsCtrl
MTOR	EIF4EBP1	T46	PhosphoSitePlus	-0.100000000000001	1uM_15m_vsCtrl
MTOR	SRRM1	T572	PhosphoSitePlus	-0.06	1uM_15m_vsCtrl
MTOR	SRRM1	T574	PhosphoSitePlus	-0.06	1uM_15m_vsCtrl
MYLK	MYL12B	S20	PhosphoSitePlus	0	1uM_15m_vsCtrl
NEK2	NPM1	S70	PhosphoSitePlus	-0.0700000000000002	1uM_15m_vsCtrl
NLK	RPTOR	S863	PhosphoSitePlus	-0.139999999999999	1uM_15m_vsCtrl
NUAK1	LATS1	S464	PhosphoSitePlus	-0.100000000000001	1uM_15m_vsCtrl
NUAK1	PPP1R12A	S910	PhosphoSitePlus	0.040000000000005	1uM_15m_vsCtrl
NUAK2	LATS1	S464	PhosphoSitePlus	-0.100000000000001	1uM_15m_vsCtrl
PAK1	PAK1	S144	PhosphoSitePlus	-0.11	1uM_15m_vsCtrl
PAK1	STMN1	S16	PhosphoSitePlus	-0.175	1uM_15m_vsCtrl
PAK1	ARHGDIA	S174	PhosphoSitePlus	0.0299999999999954	1uM_15m_vsCtrl
PAK1	FLNA	S2152	PhosphoSitePlus	-0.0179999999999994	1uM_15m_vsCtrl
PAK1	PXN	S258	PhosphoSitePlus	-0.299999999999999	1uM_15m_vsCtrl
PAK1	STMN1	S38	PhosphoSitePlus	0.0999999999999958	1uM_15m_vsCtrl
PAK1	CTTN	S405	PhosphoSitePlus	-0.0449999999999998	1uM_15m_vsCtrl
PAK1	CTTN	S418	PhosphoSitePlus	-0.205	1uM_15m_vsCtrl
PAK1	FXR1	S420	PhosphoSitePlus	-0.0549999999999991	1uM_15m_vsCtrl
PAK1	NF2	S518	PhosphoSitePlus	-0.100000000000001	1uM_15m_vsCtrl
PAK1	VIM	S56	PhosphoSitePlus	-0.15	1uM_15m_vsCtrl
PAK1	CTNNB1	S675	PhosphoSitePlus	0.040000000000005	1uM_15m_vsCtrl
PAK1	MORC2	S739	PhosphoSitePlus	0.170000000000001	1uM_15m_vsCtrl
PAK1	BAD	S75	PhosphoSitePlus	0.0900000000000002	1uM_15m_vsCtrl
PAK1	ARHGEF2	S886	PhosphoSitePlus	0.0350000000000002	1uM_15m_vsCtrl
PAK1	BAD	S99	PhosphoSitePlus	-0.19	1uM_15m_vsCtrl
PAK2	NF2	S518	PhosphoSitePlus	-0.100000000000001	1uM_15m_vsCtrl
PAK4	RAN	S135	PhosphoSitePlus	-0.14	1uM_15m_vsCtrl
PAK4	CTNNB1	S675	PhosphoSitePlus	0.040000000000005	1uM_15m_vsCtrl
PBK	JUN	S63	PhosphoSitePlus	-0.0200000000000003	1uM_15m_vsCtrl
PBK	JUN	S73	PhosphoSitePlus	-0.0799999999999998	1uM_15m_vsCtrl
PDK1	PDHA1	S232	PhosphoSitePlus	-0.329999999999999	1uM_15m_vsCtrl
PDK1	PDHA1	S293	PhosphoSitePlus	-0.0499999999999988	1uM_15m_vsCtrl
PDK1	PDHA1	S300	PhosphoSitePlus	-0.18	1uM_15m_vsCtrl
PDK2	PDHA1	S232	PhosphoSitePlus	-0.329999999999999	1uM_15m_vsCtrl
PDK2	PDHA1	S293	PhosphoSitePlus	-0.0499999999999988	1uM_15m_vsCtrl
PDK2	PDHA1	S300	PhosphoSitePlus	-0.18	1uM_15m_vsCtrl
PDK3	PDHA1	S293	PhosphoSitePlus	-0.0499999999999988	1uM_15m_vsCtrl
PDK3	PDHA1	S300	PhosphoSitePlus	-0.18	1uM_15m_vsCtrl
PDK4	PDHA1	S293	PhosphoSitePlus	-0.0499999999999988	1uM_15m_vsCtrl
PDK4	PDHA1	S300	PhosphoSitePlus	-0.18	1uM_15m_vsCtrl
PDPK1	PDHA1	S232	PhosphoSitePlus	-0.329999999999999	1uM_15m_vsCtrl
PDPK1	PDPK1	S241	PhosphoSitePlus	-0.0499999999999993	1uM_15m_vsCtrl
PDPK1	PDHA1	S293	PhosphoSitePlus	-0.0499999999999988	1uM_15m_vsCtrl
PDPK1	PDHA1	S300	PhosphoSitePlus	-0.18	1uM_15m_vsCtrl
PDPK1	AKT2	T309	PhosphoSitePlus	-0.740000000000001	1uM_15m_vsCtrl
PIM1	IRS1	S1101	PhosphoSitePlus	0.0900000000000002	1uM_15m_vsCtrl
PIM1	FOXO3	S253	PhosphoSitePlus	0.179999999999999	1uM_15m_vsCtrl
PIM1	SKP2	S64	PhosphoSitePlus	-0.100000000000001	1uM_15m_vsCtrl
PIM1	BAD	S75	PhosphoSitePlus	0.0900000000000002	1uM_15m_vsCtrl
PIM2	IRS1	S1101	PhosphoSitePlus	0.0900000000000002	1uM_15m_vsCtrl
PIM3	IRS1	S1101	PhosphoSitePlus	0.0900000000000002	1uM_15m_vsCtrl
PIM3	BAD	S75	PhosphoSitePlus	0.0900000000000002	1uM_15m_vsCtrl
PKM	AKT1S1	S202	PhosphoSitePlus	0.0566666666666695	1uM_15m_vsCtrl
PKM	AKT1S1	S203	PhosphoSitePlus	0.0566666666666695	1uM_15m_vsCtrl
PLK1	TANK	S228	NetworKIN	0.0700000000000038	1uM_15m_vsCtrl
PLK1	TOP2A	S1337	PhosphoSitePlus	0.0200000000000012	1uM_15m_vsCtrl
PLK1	RAN	S135	PhosphoSitePlus	-0.14	1uM_15m_vsCtrl
PLK1	RSF1	S1359	PhosphoSitePlus	-0.0350000000000003	1uM_15m_vsCtrl
PLK1	CLIP1	S1364	PhosphoSitePlus	0.0274999999999995	1uM_15m_vsCtrl
PLK1	TOP2A	S1525	PhosphoSitePlus	-0.24	1uM_15m_vsCtrl
PLK1	RACGAP1	S157	PhosphoSitePlus	0.150000000000006	1uM_15m_vsCtrl
PLK1	TP53BP1	S1618	PhosphoSitePlus	-0.100000000000001	1uM_15m_vsCtrl
PLK1	FADD	S194	PhosphoSitePlus	0.0299999999999996	1uM_15m_vsCtrl
PLK1	RIOK2	S335	PhosphoSitePlus	0.0150000000000014	1uM_15m_vsCtrl
PLK1	CDC25B	S353	PhosphoSitePlus	0.0799999999999996	1uM_15m_vsCtrl
PLK1	RIOK2	S380	PhosphoSitePlus	-0.0333333333333347	1uM_15m_vsCtrl
PLK1	NEDD1	S397	PhosphoSitePlus	0.189999999999996	1uM_15m_vsCtrl
PLK1	TERF1	S435	PhosphoSitePlus	-0.24	1uM_15m_vsCtrl
PLK1	CEP55	S436	PhosphoSitePlus	-0.17	1uM_15m_vsCtrl
PLK1	SUZ12	S546	PhosphoSitePlus	-0.130000000000001	1uM_15m_vsCtrl
PLK1	RIOK2	S548	PhosphoSitePlus	1.23	1uM_15m_vsCtrl
PLK1	KAT7	S57	PhosphoSitePlus	-0.15	1uM_15m_vsCtrl
PLK1	HNRNPU	S59	PhosphoSitePlus	-0.0249999999999992	1uM_15m_vsCtrl
PLK1	ANAPC1	S688	PhosphoSitePlus	0.0649999999999956	1uM_15m_vsCtrl
PLK1	FOXM1	S730	PhosphoSitePlus	-0.0299999999999999	1uM_15m_vsCtrl
PLK1	ANAPC4	S779	PhosphoSitePlus	-0.125	1uM_15m_vsCtrl
PLK2	CALU	S44	PhosphoSitePlus	2.08	1uM_15m_vsCtrl
PLK3	CALU	S44	PhosphoSitePlus	2.08	1uM_15m_vsCtrl
PLK3	JUN	S63	PhosphoSitePlus	-0.0200000000000003	1uM_15m_vsCtrl
PLK3	HSP90AB1	S718	PhosphoSitePlus	-0.535	1uM_15m_vsCtrl
PLK3	JUN	S73	PhosphoSitePlus	-0.0799999999999998	1uM_15m_vsCtrl
PLK3	ATF2	T69	PhosphoSitePlus	0.0500000000000035	1uM_15m_vsCtrl
PRKAA1	PRKAB1	S108	PhosphoSitePlus	0	1uM_15m_vsCtrl
PRKAA1	TBC1D1	S237	PhosphoSitePlus	0.0900000000000002	1uM_15m_vsCtrl
PRKAA1	PRKAB1	S24	PhosphoSitePlus	0.0599999999999982	1uM_15m_vsCtrl
PRKAA1	CSNK1E	S389	PhosphoSitePlus	-0.0499999999999993	1uM_15m_vsCtrl
PRKAA1	SNX17	S437	PhosphoSitePlus	-0.0200000000000003	1uM_15m_vsCtrl
PRKAA1	PFKFB3	S461	PhosphoSitePlus	0.150000000000001	1uM_15m_vsCtrl
PRKAA1	PFKFB2	S466	PhosphoSitePlus	0.180000000000001	1uM_15m_vsCtrl
PRKAA1	PRKAA1	S486	PhosphoSitePlus	-0.0749999999999998	1uM_15m_vsCtrl
PRKAA1	PRKAA1	S496	PhosphoSitePlus	0.0599999999999982	1uM_15m_vsCtrl
PRKAA1	KLC1	S521	PhosphoSitePlus	-0.160000000000001	1uM_15m_vsCtrl
PRKAA1	KLC2	S545	PhosphoSitePlus	-0.0950000000000002	1uM_15m_vsCtrl
PRKAA1	KLC2	S582	PhosphoSitePlus	0	1uM_15m_vsCtrl
PRKAA1	YAP1	S61	PhosphoSitePlus	0.0299999999999954	1uM_15m_vsCtrl
PRKAA1	RPTOR	S722	PhosphoSitePlus	0.110000000000004	1uM_15m_vsCtrl
PRKAA1	PRKAA1	T183	PhosphoSitePlus	-0.0600000000000006	1uM_15m_vsCtrl
PRKAA2	IRS1	S1100	NetworKIN	0.163333333333333	1uM_15m_vsCtrl
PRKAA2	BAIAP2	S366	PhosphoSitePlus	0.0249999999999992	1uM_15m_vsCtrl
PRKACA	NF2	S10	PhosphoSitePlus	0.280000000000004	1uM_15m_vsCtrl
PRKACA	PLCB3	S1105	PhosphoSitePlus	0.0500000000000035	1uM_15m_vsCtrl
PRKACA	CDK16	S12	PhosphoSitePlus	0.389999999999996	1uM_15m_vsCtrl
PRKACA	SUN2	S12	PhosphoSitePlus	-0.0700000000000006	1uM_15m_vsCtrl
PRKACA	PSMC5	S120	PhosphoSitePlus	0.0900000000000002	1uM_15m_vsCtrl
PRKACA	PLCG1	S1248	PhosphoSitePlus	-0.0700000000000006	1uM_15m_vsCtrl
PRKACA	PSMD11	S14	PhosphoSitePlus	0.040000000000005	1uM_15m_vsCtrl
PRKACA	CAD	S1406	PhosphoSitePlus	0	1uM_15m_vsCtrl
PRKACA	LASP1	S146	PhosphoSitePlus	0.0425000000000035	1uM_15m_vsCtrl
PRKACA	CDK16	S153	PhosphoSitePlus	-0.0799999999999998	1uM_15m_vsCtrl
PRKACA	TPPP	S159	PhosphoSitePlus	-0.12	1uM_15m_vsCtrl
PRKACA	STMN1	S16	PhosphoSitePlus	-0.175	1uM_15m_vsCtrl
PRKACA	TAGLN2	S163	PhosphoSitePlus	0.040000000000005	1uM_15m_vsCtrl
PRKACA	ARHGDIA	S174	PhosphoSitePlus	0.0299999999999954	1uM_15m_vsCtrl
PRKACA	MAP2	S1782	PhosphoSitePlus	0.0749999999999997	1uM_15m_vsCtrl
PRKACA	CAD	S1859	PhosphoSitePlus	-0.07	1uM_15m_vsCtrl
PRKACA	FYN	S21	PhosphoSitePlus	0.0299999999999954	1uM_15m_vsCtrl
PRKACA	FLNA	S2152	PhosphoSitePlus	-0.0179999999999994	1uM_15m_vsCtrl
PRKACA	ETV1	S216	PhosphoSitePlus	-0.0700000000000006	1uM_15m_vsCtrl
PRKACA	RAF1	S259	PhosphoSitePlus	-0.11	1uM_15m_vsCtrl
PRKACA	HDAC5	S279	PhosphoSitePlus	-0.0799999999999998	1uM_15m_vsCtrl
PRKACA	NDE1	S306	PhosphoSitePlus	-0.0299999999999999	1uM_15m_vsCtrl
PRKACA	TBXA2R	S329	PhosphoSitePlus	0.0999999999999958	1uM_15m_vsCtrl
PRKACA	NDRG1	S330	PhosphoSitePlus	-0.00499999999999712	1uM_15m_vsCtrl
PRKACA	SUFU	S346	PhosphoSitePlus	0.0150000000000001	1uM_15m_vsCtrl
PRKACA	RAF1	S43	PhosphoSitePlus	0	1uM_15m_vsCtrl
PRKACA	PTPN12	S435	PhosphoSitePlus	0.0599999999999982	1uM_15m_vsCtrl
PRKACA	LRP1	S4520	PhosphoSitePlus	0.260000000000002	1uM_15m_vsCtrl
PRKACA	POLD3	S458	PhosphoSitePlus	0.439999999999998	1uM_15m_vsCtrl
PRKACA	PFKFB3	S461	PhosphoSitePlus	0.150000000000001	1uM_15m_vsCtrl
PRKACA	PLEC	S4642	PhosphoSitePlus	0.149999999999998	1uM_15m_vsCtrl
PRKACA	PFKFB2	S466	PhosphoSitePlus	0.180000000000001	1uM_15m_vsCtrl
PRKACA	EMD	S49	PhosphoSitePlus	-0.0299999999999994	1uM_15m_vsCtrl
PRKACA	RAP1GAP	S499	PhosphoSitePlus	0.0200000000000012	1uM_15m_vsCtrl
PRKACA	NF2	S518	PhosphoSitePlus	-0.100000000000001	1uM_15m_vsCtrl
PRKACA	CTNNB1	S552	PhosphoSitePlus	0.0250000000000009	1uM_15m_vsCtrl
PRKACA	PPP2R5D	S573	PhosphoSitePlus	0.155	1uM_15m_vsCtrl
PRKACA	RAF1	S621	PhosphoSitePlus	0.0100000000000017	1uM_15m_vsCtrl
PRKACA	AKAP12	S627	PhosphoSitePlus	0.0466666666666685	1uM_15m_vsCtrl
PRKACA	STMN1	S63	PhosphoSitePlus	0.300000000000004	1uM_15m_vsCtrl
PRKACA	CTNNB1	S675	PhosphoSitePlus	0.040000000000005	1uM_15m_vsCtrl
PRKACA	ARHGEF6	S684	PhosphoSitePlus	0.130000000000001	1uM_15m_vsCtrl
PRKACA	AKAP12	S696	PhosphoSitePlus	0.0349999999999999	1uM_15m_vsCtrl
PRKACA	CD44	S697	PhosphoSitePlus	0.0100000000000017	1uM_15m_vsCtrl
PRKACA	AKAP12	S698	PhosphoSitePlus	0.0766666666666642	1uM_15m_vsCtrl
PRKACA	VIM	S72	PhosphoSitePlus	-0.0399999999999993	1uM_15m_vsCtrl
PRKACA	BAD	S75	PhosphoSitePlus	0.0900000000000002	1uM_15m_vsCtrl
PRKACA	HSPB1	S82	PhosphoSitePlus	-0.0500000000000003	1uM_15m_vsCtrl
PRKACA	PKD2	S829	PhosphoSitePlus	-0.14	1uM_15m_vsCtrl
PRKACA	GLI3	S849	PhosphoSitePlus	0.150000000000006	1uM_15m_vsCtrl
PRKACA	NCOA3	S857	PhosphoSitePlus	0.120000000000003	1uM_15m_vsCtrl
PRKACA	GLI3	S865	PhosphoSitePlus	-0.28	1uM_15m_vsCtrl
PRKACA	GLI3	S907	PhosphoSitePlus	-0.100000000000001	1uM_15m_vsCtrl
PRKACA	CBX3	S93	PhosphoSitePlus	0.0349999999999999	1uM_15m_vsCtrl
PRKACA	BAD	S99	PhosphoSitePlus	-0.19	1uM_15m_vsCtrl
PRKACA	MARK3	T507	PhosphoSitePlus	0.130000000000001	1uM_15m_vsCtrl
PRKCA	PLCB3	S1105	PhosphoSitePlus	0.0500000000000035	1uM_15m_vsCtrl
PRKCA	PLCG1	S1248	PhosphoSitePlus	-0.0700000000000006	1uM_15m_vsCtrl
PRKCA	MARCKS	S163	PhosphoSitePlus	0.319999999999998	1uM_15m_vsCtrl
PRKCA	JPH2	S165	PhosphoSitePlus	0.130000000000001	1uM_15m_vsCtrl
PRKCA	MARCKS	S167	PhosphoSitePlus	0.319999999999998	1uM_15m_vsCtrl
PRKCA	MARCKS	S170	PhosphoSitePlus	0.235000000000002	1uM_15m_vsCtrl
PRKCA	AFAP1	S277	PhosphoSitePlus	-0.0366666666666663	1uM_15m_vsCtrl
PRKCA	F11R	S284	PhosphoSitePlus	0.24	1uM_15m_vsCtrl
PRKCA	TBXA2R	S329	PhosphoSitePlus	0.0999999999999958	1uM_15m_vsCtrl
PRKCA	TBXA2R	S331	PhosphoSitePlus	0.0299999999999954	1uM_15m_vsCtrl
PRKCA	PRKCE	S368	PhosphoSitePlus	-0.0200000000000003	1uM_15m_vsCtrl
PRKCA	PTPN1	S378	PhosphoSitePlus	0.720000000000003	1uM_15m_vsCtrl
PRKCA	FSCN1	S39	PhosphoSitePlus	-0.0099999999999998	1uM_15m_vsCtrl
PRKCA	PPP2R5A	S41	PhosphoSitePlus	0.0199999999999992	1uM_15m_vsCtrl
PRKCA	RAF1	S43	PhosphoSitePlus	0	1uM_15m_vsCtrl
PRKCA	PTPN12	S435	PhosphoSitePlus	0.0599999999999982	1uM_15m_vsCtrl
PRKCA	LRP1	S4520	PhosphoSitePlus	0.260000000000002	1uM_15m_vsCtrl
PRKCA	LRP1	S4523	PhosphoSitePlus	0.260000000000002	1uM_15m_vsCtrl
PRKCA	PFKFB3	S461	PhosphoSitePlus	0.150000000000001	1uM_15m_vsCtrl
PRKCA	VIM	S5	PhosphoSitePlus	-0.0200000000000003	1uM_15m_vsCtrl
PRKCA	PRKD2	S710	PhosphoSitePlus	0.0799999999999996	1uM_15m_vsCtrl
PRKCA	DNM1	S778	PhosphoSitePlus	-0.0499999999999993	1uM_15m_vsCtrl
PRKCA	ITGB1	S785	PhosphoSitePlus	0.210000000000003	1uM_15m_vsCtrl
PRKCA	ILK	T181	PhosphoSitePlus	4.59701721133854e-16	1uM_15m_vsCtrl
PRKCA	TBXA2R	T337	PhosphoSitePlus	0.0999999999999958	1uM_15m_vsCtrl
PRKCB	STMN1	S25	PhosphoSitePlus	-0.039999999999999	1uM_15m_vsCtrl
PRKCB	IRS1	S323	PhosphoSitePlus	0.0999999999999958	1uM_15m_vsCtrl
PRKCB	STMN1	S38	PhosphoSitePlus	0.0999999999999958	1uM_15m_vsCtrl
PRKCB	LMNB1	S405	PhosphoSitePlus	-0.0999999999999997	1uM_15m_vsCtrl
PRKCD	RPS6	S235	PhosphoSitePlus	-0.0466666666666668	1uM_15m_vsCtrl
PRKCD	RPS6	S236	PhosphoSitePlus	-0.0375000000000001	1uM_15m_vsCtrl
PRKCD	PRKCD	S299	PhosphoSitePlus	0.0200000000000012	1uM_15m_vsCtrl
PRKCD	PRKCD	S302	PhosphoSitePlus	0.209999999999998	1uM_15m_vsCtrl
PRKCD	PRKCD	S304	PhosphoSitePlus	0.206666666666665	1uM_15m_vsCtrl
PRKCD	IRS1	S323	PhosphoSitePlus	0.0999999999999958	1uM_15m_vsCtrl
PRKCD	CTTN	S405	PhosphoSitePlus	-0.0449999999999998	1uM_15m_vsCtrl
PRKCD	DNM1L	S616	PhosphoSitePlus	0.110000000000004	1uM_15m_vsCtrl
PRKCD	STAT1	S727	PhosphoSitePlus	-0.0533333333333338	1uM_15m_vsCtrl
PRKCD	RPS3	T221	PhosphoSitePlus	0.0250000000000034	1uM_15m_vsCtrl
PRKCE	CTNND1	S268	PhosphoSitePlus	-0.15	1uM_15m_vsCtrl
PRKCE	PRKCE	S368	PhosphoSitePlus	-0.0200000000000003	1uM_15m_vsCtrl
PRKCE	PRKD2	S710	PhosphoSitePlus	0.0799999999999996	1uM_15m_vsCtrl
PRKCE	BAD	S75	PhosphoSitePlus	0.0900000000000002	1uM_15m_vsCtrl
PRKCE	BAD	S99	PhosphoSitePlus	-0.19	1uM_15m_vsCtrl
PRKCG	ATXN2	S857	NetworKIN	0.0950000000000016	1uM_15m_vsCtrl
PRKCG	MARCKS	T150	NetworKIN	0.0100000000000011	1uM_15m_vsCtrl
PRKCH	PRKD2	S710	PhosphoSitePlus	0.0799999999999996	1uM_15m_vsCtrl
PRKCI	PARD6A	S345	PhosphoSitePlus	-0.0600000000000006	1uM_15m_vsCtrl
PRKCI	BAD	S75	PhosphoSitePlus	0.0900000000000002	1uM_15m_vsCtrl
PRKCI	BAD	S99	PhosphoSitePlus	-0.19	1uM_15m_vsCtrl
PRKCI	CDK7	T170	PhosphoSitePlus	0.0100000000000017	1uM_15m_vsCtrl
PRKCI	ECT2	T359	PhosphoSitePlus	-0.0299999999999999	1uM_15m_vsCtrl
PRKCI	MARK2	T596	PhosphoSitePlus	0.200000000000006	1uM_15m_vsCtrl
PRKCQ	IRS1	S1101	PhosphoSitePlus	0.0900000000000002	1uM_15m_vsCtrl
PRKCQ	FOSL1	S265	PhosphoSitePlus	-0.0299999999999999	1uM_15m_vsCtrl
PRKCQ	ARHGEF6	S488	PhosphoSitePlus	0.0250000000000018	1uM_15m_vsCtrl
PRKCQ	BAD	S75	PhosphoSitePlus	0.0900000000000002	1uM_15m_vsCtrl
PRKCQ	BAD	S99	PhosphoSitePlus	-0.19	1uM_15m_vsCtrl
PRKCQ	PPP1R12A	T853	PhosphoSitePlus	0.249999999999999	1uM_15m_vsCtrl
PRKCZ	IRS1	S323	PhosphoSitePlus	0.0999999999999958	1uM_15m_vsCtrl
PRKCZ	MARK2	T596	PhosphoSitePlus	0.200000000000006	1uM_15m_vsCtrl
PRKD1	ARFIP1	S132	PhosphoSitePlus	0.170000000000001	1uM_15m_vsCtrl
PRKD1	OSBP	S240	PhosphoSitePlus	0.0700000000000038	1uM_15m_vsCtrl
PRKD1	RIN1	S292	PhosphoSitePlus	0.249999999999999	1uM_15m_vsCtrl
PRKD1	PI4KB	S294	PhosphoSitePlus	0.0599999999999982	1uM_15m_vsCtrl
PRKD1	HDAC7	S358	PhosphoSitePlus	0	1uM_15m_vsCtrl
PRKD1	HDAC7	S486	PhosphoSitePlus	-0.0549999999999999	1uM_15m_vsCtrl
PRKD1	JUN	S63	PhosphoSitePlus	-0.0200000000000003	1uM_15m_vsCtrl
PRKD1	BAD	S75	PhosphoSitePlus	0.0900000000000002	1uM_15m_vsCtrl
PRKD1	HSPB1	S82	PhosphoSitePlus	-0.0500000000000003	1uM_15m_vsCtrl
PRKD1	BAD	S99	PhosphoSitePlus	-0.19	1uM_15m_vsCtrl
PRKD2	RIN1	S292	PhosphoSitePlus	0.249999999999999	1uM_15m_vsCtrl
PRKD2	PI4KB	S294	PhosphoSitePlus	0.0599999999999982	1uM_15m_vsCtrl
PRKDC	TP53BP1	S1678	NetworKIN	-0.0833333333333341	1uM_15m_vsCtrl
PRKDC	MCM2	S32	NetworKIN	-0.17	1uM_15m_vsCtrl
PRKDC	XRCC6	S27	PhosphoSitePlus	0.220000000000005	1uM_15m_vsCtrl
PRKDC	XRCC4	S328	PhosphoSitePlus	-0.160000000000001	1uM_15m_vsCtrl
PRKDC	VIM	S430	PhosphoSitePlus	0.230000000000001	1uM_15m_vsCtrl
PRKDC	WRN	S440	PhosphoSitePlus	0.0500000000000035	1uM_15m_vsCtrl
PRKDC	VIM	S459	PhosphoSitePlus	-0.0950000000000007	1uM_15m_vsCtrl
PRKDC	WRN	S467	PhosphoSitePlus	0.0500000000000035	1uM_15m_vsCtrl
PRKDC	VIM	S56	PhosphoSitePlus	-0.15	1uM_15m_vsCtrl
PRKDC	HNRNPU	S59	PhosphoSitePlus	-0.0249999999999992	1uM_15m_vsCtrl
PRKG1	LASP1	S146	PhosphoSitePlus	0.0425000000000035	1uM_15m_vsCtrl
PRKG1	HSPB1	S15	PhosphoSitePlus	-0.15	1uM_15m_vsCtrl
PRKG1	ARHGEF6	S684	PhosphoSitePlus	0.130000000000001	1uM_15m_vsCtrl
PRKG1	HSPB1	S82	PhosphoSitePlus	-0.0500000000000003	1uM_15m_vsCtrl
PRKG2	LASP1	S146	PhosphoSitePlus	0.0425000000000035	1uM_15m_vsCtrl
PTK2	PTK2	Y397	PhosphoSitePlus	-0.129999999999999	1uM_15m_vsCtrl
PTK2	PTK2	Y407	PhosphoSitePlus	-0.29	1uM_15m_vsCtrl
PTK2	PTK2	Y576	PhosphoSitePlus	-0.0299999999999994	1uM_15m_vsCtrl
PTK2	PTK2	Y577	PhosphoSitePlus	-0.0700000000000006	1uM_15m_vsCtrl
PTK2B	PTK2	Y407	PhosphoSitePlus	-0.29	1uM_15m_vsCtrl
PTK6	ARHGAP5	Y1109	PhosphoSitePlus	-0.29	1uM_15m_vsCtrl
PTK6	PXN	Y118	PhosphoSitePlus	-0.160000000000001	1uM_15m_vsCtrl
PTK6	ARAP1	Y231	PhosphoSitePlus	-0.12	1uM_15m_vsCtrl
RAF1	RAF1	S296	NetworKIN	0.0300000000000022	1uM_15m_vsCtrl
RAF1	RAF1	S259	PhosphoSitePlus	-0.11	1uM_15m_vsCtrl
RAF1	RAF1	S621	PhosphoSitePlus	0.0100000000000017	1uM_15m_vsCtrl
RAF1	BAD	S75	PhosphoSitePlus	0.0900000000000002	1uM_15m_vsCtrl
RAF1	BAD	S99	PhosphoSitePlus	-0.19	1uM_15m_vsCtrl
RAF1	PPP1R12A	T696	PhosphoSitePlus	0.295000000000001	1uM_15m_vsCtrl
RET	MAPK14	Y182	PhosphoSitePlus	0.169999999999998	1uM_15m_vsCtrl
RET	PTK2	Y576	PhosphoSitePlus	-0.0299999999999994	1uM_15m_vsCtrl
RET	PTK2	Y577	PhosphoSitePlus	-0.0700000000000006	1uM_15m_vsCtrl
RIPK3	DAXX	S668	PhosphoSitePlus	-0.12	1uM_15m_vsCtrl
ROCK1	ARHGAP35	S1174	PhosphoSitePlus	-0.0399999999999986	1uM_15m_vsCtrl
ROCK1	SCRIB	S1378	PhosphoSitePlus	0.139999999999999	1uM_15m_vsCtrl
ROCK1	SCRIB	S1508	PhosphoSitePlus	-0.0700000000000006	1uM_15m_vsCtrl
ROCK1	MYL12B	S20	PhosphoSitePlus	0	1uM_15m_vsCtrl
ROCK1	ARHGAP24	S391	PhosphoSitePlus	0.170000000000001	1uM_15m_vsCtrl
ROCK1	ARHGAP24	S402	PhosphoSitePlus	-0.19	1uM_15m_vsCtrl
ROCK1	VIM	S72	PhosphoSitePlus	-0.0399999999999993	1uM_15m_vsCtrl
ROCK1	PPP1R12A	S852	PhosphoSitePlus	-0.100000000000001	1uM_15m_vsCtrl
ROCK1	PPP1R12A	T696	PhosphoSitePlus	0.295000000000001	1uM_15m_vsCtrl
ROCK1	PPP1R12A	T853	PhosphoSitePlus	0.249999999999999	1uM_15m_vsCtrl
ROCK2	PPP1R12A	S910	NetworKIN	0.040000000000005	1uM_15m_vsCtrl
ROCK2	PPP1R12A	T696	PhosphoSitePlus	0.295000000000001	1uM_15m_vsCtrl
RPS6KA1	FLNA	S2152	PhosphoSitePlus	-0.0179999999999994	1uM_15m_vsCtrl
RPS6KA1	RPS6	S235	PhosphoSitePlus	-0.0466666666666668	1uM_15m_vsCtrl
RPS6KA1	RPS6	S236	PhosphoSitePlus	-0.0375000000000001	1uM_15m_vsCtrl
RPS6KA1	CCT2	S260	PhosphoSitePlus	0.0200000000000012	1uM_15m_vsCtrl
RPS6KA1	NDRG2	S332	PhosphoSitePlus	-0.0700000000000006	1uM_15m_vsCtrl
RPS6KA1	CDC25B	S353	PhosphoSitePlus	0.0799999999999996	1uM_15m_vsCtrl
RPS6KA1	EIF4B	S422	PhosphoSitePlus	-0.16	1uM_15m_vsCtrl
RPS6KA1	PDCD4	S457	PhosphoSitePlus	-0.0399999999999993	1uM_15m_vsCtrl
RPS6KA1	CARHSP1	S52	PhosphoSitePlus	0.040000000000005	1uM_15m_vsCtrl
RPS6KA1	SLC9A1	S703	PhosphoSitePlus	-0.100000000000001	1uM_15m_vsCtrl
RPS6KA1	RPTOR	S722	PhosphoSitePlus	0.110000000000004	1uM_15m_vsCtrl
RPS6KA1	BAD	S75	PhosphoSitePlus	0.0900000000000002	1uM_15m_vsCtrl
RPS6KA1	PDCD4	S76	PhosphoSitePlus	-0.065	1uM_15m_vsCtrl
RPS6KA1	EPHA2	S897	PhosphoSitePlus	-0.135	1uM_15m_vsCtrl
RPS6KA2	BAD	S75	NetworKIN	0.0900000000000002	1uM_15m_vsCtrl
RPS6KA3	STMN1	S16	PhosphoSitePlus	-0.175	1uM_15m_vsCtrl
RPS6KA3	RPS6	S235	PhosphoSitePlus	-0.0466666666666668	1uM_15m_vsCtrl
RPS6KA3	RPS6	S236	PhosphoSitePlus	-0.0375000000000001	1uM_15m_vsCtrl
RPS6KA3	BAD	S75	PhosphoSitePlus	0.0900000000000002	1uM_15m_vsCtrl
RPS6KA3	EPHA2	S897	PhosphoSitePlus	-0.135	1uM_15m_vsCtrl
RPS6KA3	BAD	S99	PhosphoSitePlus	-0.19	1uM_15m_vsCtrl
RPS6KB1	RPS6	S242	NetworKIN	0.0999999999999958	1uM_15m_vsCtrl
RPS6KB1	IRS1	S1101	PhosphoSitePlus	0.0900000000000002	1uM_15m_vsCtrl
RPS6KB1	CAD	S1859	PhosphoSitePlus	-0.07	1uM_15m_vsCtrl
RPS6KB1	NCBP1	S22	PhosphoSitePlus	-0.0300000000000012	1uM_15m_vsCtrl
RPS6KB1	RPS6	S235	PhosphoSitePlus	-0.0466666666666668	1uM_15m_vsCtrl
RPS6KB1	RPS6	S236	PhosphoSitePlus	-0.0375000000000001	1uM_15m_vsCtrl
RPS6KB1	RPS6	S240	PhosphoSitePlus	-0.0375000000000001	1uM_15m_vsCtrl
RPS6KB1	CCT2	S260	PhosphoSitePlus	0.0200000000000012	1uM_15m_vsCtrl
RPS6KB1	IRS1	S270	PhosphoSitePlus	-0.0399999999999993	1uM_15m_vsCtrl
RPS6KB1	NDRG2	S332	PhosphoSitePlus	-0.0700000000000006	1uM_15m_vsCtrl
RPS6KB1	EIF4B	S422	PhosphoSitePlus	-0.16	1uM_15m_vsCtrl
RPS6KB1	IRS1	S527	PhosphoSitePlus	0.150000000000006	1uM_15m_vsCtrl
RPS6KB1	IRS1	S636	PhosphoSitePlus	0.0650000000000026	1uM_15m_vsCtrl
RPS6KB1	NCBP1	S7	PhosphoSitePlus	-0.0299999999999999	1uM_15m_vsCtrl
RPS6KB1	RICTOR	T1135	PhosphoSitePlus	-0.0200000000000003	1uM_15m_vsCtrl
RPS6KB2	HSPB1	S82	PhosphoSitePlus	-0.0500000000000003	1uM_15m_vsCtrl
RPS6KB2	RICTOR	T1135	PhosphoSitePlus	-0.0200000000000003	1uM_15m_vsCtrl
SGK1	WNK4	S1217	PhosphoSitePlus	0.0799999999999981	1uM_15m_vsCtrl
SGK1	NDRG1	S330	PhosphoSitePlus	-0.00499999999999712	1uM_15m_vsCtrl
SGK1	NDRG2	S332	PhosphoSitePlus	-0.0700000000000006	1uM_15m_vsCtrl
SGK1	HTT	S419	PhosphoSitePlus	0.0900000000000002	1uM_15m_vsCtrl
SGK1	CARHSP1	S52	PhosphoSitePlus	0.040000000000005	1uM_15m_vsCtrl
SGK1	MAP2K4	S80	PhosphoSitePlus	0.24	1uM_15m_vsCtrl
SGK1	RICTOR	T1135	PhosphoSitePlus	-0.0200000000000003	1uM_15m_vsCtrl
SGK1	NDRG1	T328	PhosphoSitePlus	2.85535484145782e-15	1uM_15m_vsCtrl
SGK1	NDRG2	T330	PhosphoSitePlus	-0.0700000000000006	1uM_15m_vsCtrl
SGK3	FLII	S436	PhosphoSitePlus	0.0525000000000016	1uM_15m_vsCtrl
SMG1	UPF1	S1107	PhosphoSitePlus	-0.175	1uM_15m_vsCtrl
SRC	ARHGAP5	Y1109	PhosphoSitePlus	-0.29	1uM_15m_vsCtrl
SRC	PTTG1IP	Y174	PhosphoSitePlus	-0.12	1uM_15m_vsCtrl
SRC	CAV2	Y19	PhosphoSitePlus	-0.100000000000001	1uM_15m_vsCtrl
SRC	GAB1	Y259	PhosphoSitePlus	-0.299999999999999	1uM_15m_vsCtrl
SRC	MPZL1	Y263	PhosphoSitePlus	0.065000000000001	1uM_15m_vsCtrl
SRC	BCLAF1	Y284	PhosphoSitePlus	-0.0250000000000001	1uM_15m_vsCtrl
SRC	PRKCD	Y313	PhosphoSitePlus	0.147999999999998	1uM_15m_vsCtrl
SRC	PRKCD	Y334	PhosphoSitePlus	0.255000000000003	1uM_15m_vsCtrl
SRC	KRT19	Y391	PhosphoSitePlus	-0.24	1uM_15m_vsCtrl
SRC	PTK2	Y397	PhosphoSitePlus	-0.129999999999999	1uM_15m_vsCtrl
SRC	PTK2	Y407	PhosphoSitePlus	-0.29	1uM_15m_vsCtrl
SRC	SHC1	Y427	PhosphoSitePlus	-0.15	1uM_15m_vsCtrl
SRC	PTK2	Y576	PhosphoSitePlus	-0.0299999999999994	1uM_15m_vsCtrl
SRC	PTK2	Y577	PhosphoSitePlus	-0.0700000000000006	1uM_15m_vsCtrl
SRC	GAB1	Y627	PhosphoSitePlus	-0.0700000000000006	1uM_15m_vsCtrl
SRC	FER	Y714	PhosphoSitePlus	-0.0499999999999993	1uM_15m_vsCtrl
SRPK1	SRSF1	S205	PhosphoSitePlus	-0.0849999999999997	1uM_15m_vsCtrl
SRPK1	SRPK1	S309	PhosphoSitePlus	-0.0799999999999998	1uM_15m_vsCtrl
SRPK1	SRPK1	S33	PhosphoSitePlus	0.0299999999999954	1uM_15m_vsCtrl
STK11	PRKAA1	T183	PhosphoSitePlus	-0.0600000000000006	1uM_15m_vsCtrl
STK11	SIK3	T221	PhosphoSitePlus	-0.160000000000001	1uM_15m_vsCtrl
STK25	CCM2	S384	PhosphoSitePlus	-0.12	1uM_15m_vsCtrl
STK3	MOB1B	T35	PhosphoSitePlus	0.0999999999999958	1uM_15m_vsCtrl
STK38	YAP1	S61	PhosphoSitePlus	0.0299999999999954	1uM_15m_vsCtrl
STK39	SLC12A7	T973	PhosphoSitePlus	-0.0600000000000006	1uM_15m_vsCtrl
STK4	MOB1B	T35	PhosphoSitePlus	0.0999999999999958	1uM_15m_vsCtrl
SYK	PLCG1	Y771	PhosphoSitePlus	0.0999999999999958	1uM_15m_vsCtrl
TAF1	TAF7	S264	PhosphoSitePlus	-0.17	1uM_15m_vsCtrl
TBK1	IRF3	S175	PhosphoSitePlus	0.0599999999999982	1uM_15m_vsCtrl
TLK1	RAD9A	T355	PhosphoSitePlus	-0.2	1uM_15m_vsCtrl
TNIK	TCF7L2	S177	PhosphoSitePlus	-0.16	1uM_15m_vsCtrl
TRPM7	TRPM7	S1468	PhosphoSitePlus	0.0200000000000012	1uM_15m_vsCtrl
TRPM7	TRPM7	S1476	PhosphoSitePlus	-0.32	1uM_15m_vsCtrl
TRPM7	TRPM7	S1477	PhosphoSitePlus	-0.32	1uM_15m_vsCtrl
TRPM7	TRPM7	S1493	PhosphoSitePlus	-0.13	1uM_15m_vsCtrl
TRPM7	TRPM7	S1513	PhosphoSitePlus	0.040000000000005	1uM_15m_vsCtrl
TRPM7	EEF2K	S78	PhosphoSitePlus	-0.65	1uM_15m_vsCtrl
TTK	MKI67	S374	NetworKIN	0.63	1uM_15m_vsCtrl
TTK	KIF23	T913	NetworKIN	-0.0399999999999996	1uM_15m_vsCtrl
TTK	TTK	S436	PhosphoSitePlus	0.0200000000000012	1uM_15m_vsCtrl
TTK	BUB1B	S670	PhosphoSitePlus	0.0500000000000035	1uM_15m_vsCtrl
UHMK1	CDKN1B	S10	PhosphoSitePlus	-0.0700000000000006	1uM_15m_vsCtrl
UHMK1	STMN1	S38	PhosphoSitePlus	0.0999999999999958	1uM_15m_vsCtrl
UHMK1	SF1	S80	PhosphoSitePlus	-0.00800000000000159	1uM_15m_vsCtrl
UHMK1	SF1	S82	PhosphoSitePlus	-0.0200000000000013	1uM_15m_vsCtrl
ULK1	SMCR8	S492	PhosphoSitePlus	0.0799999999999996	1uM_15m_vsCtrl
ULK1	RPTOR	S859	PhosphoSitePlus	-0.0766666666666656	1uM_15m_vsCtrl
VRK1	JUN	S63	PhosphoSitePlus	-0.0200000000000003	1uM_15m_vsCtrl
VRK1	JUN	S73	PhosphoSitePlus	-0.0799999999999998	1uM_15m_vsCtrl
YES1	YES1	Y194	NetworKIN	0.0100000000000017	1uM_15m_vsCtrl
AAK1	AP2M1	T156	PhosphoSitePlus	0.330000000000002	10uM_15m_vsCtrl
ABL1	EGFR	Y1092	PhosphoSitePlus	0.0200000000000012	10uM_15m_vsCtrl
ABL1	ROBO1	Y1114	PhosphoSitePlus	-0.12	10uM_15m_vsCtrl
ABL1	PXN	Y118	PhosphoSitePlus	-0.100000000000001	10uM_15m_vsCtrl
ABL1	EGFR	Y1197	PhosphoSitePlus	0.0700000000000038	10uM_15m_vsCtrl
ABL1	PLCG1	Y771	PhosphoSitePlus	0.310000000000004	10uM_15m_vsCtrl
ABL1	RBM39	Y95	PhosphoSitePlus	-0.0099999999999998	10uM_15m_vsCtrl
ABL2	ITGB1	Y783	PhosphoSitePlus	0.0999999999999958	10uM_15m_vsCtrl
AKT1	SETD2	S2080	NetworKIN	-0.0449999999999993	10uM_15m_vsCtrl
AKT1	CBLB	S525	NetworKIN	-0.12	10uM_15m_vsCtrl
AKT1	SETD2	T1853	NetworKIN	0.0299999999999954	10uM_15m_vsCtrl
AKT1	CDKN1B	S10	PhosphoSitePlus	0.0100000000000017	10uM_15m_vsCtrl
AKT1	NF2	S10	PhosphoSitePlus	0.310000000000004	10uM_15m_vsCtrl
AKT1	PALLD	S1118	PhosphoSitePlus	0.155000000000001	10uM_15m_vsCtrl
AKT1	PEA15	S116	PhosphoSitePlus	0.109999999999995	10uM_15m_vsCtrl
AKT1	PLCG1	S1248	PhosphoSitePlus	0.24	10uM_15m_vsCtrl
AKT1	NR3C1	S134	PhosphoSitePlus	-0.130000000000001	10uM_15m_vsCtrl
AKT1	CCDC88A	S1417	PhosphoSitePlus	-0.11	10uM_15m_vsCtrl
AKT1	DNMT1	S143	PhosphoSitePlus	0.24	10uM_15m_vsCtrl
AKT1	EDC3	S161	PhosphoSitePlus	-0.35	10uM_15m_vsCtrl
AKT1	EMSY	S209	PhosphoSitePlus	-0.0899999999999996	10uM_15m_vsCtrl
AKT1	FLNA	S2152	PhosphoSitePlus	-0.0679999999999993	10uM_15m_vsCtrl
AKT1	FLNC	S2233	PhosphoSitePlus	0.200000000000006	10uM_15m_vsCtrl
AKT1	TIAM1	S231	PhosphoSitePlus	-0.0899999999999996	10uM_15m_vsCtrl
AKT1	FOXO3	S253	PhosphoSitePlus	0.174999999999998	10uM_15m_vsCtrl
AKT1	FOXO1	S256	PhosphoSitePlus	0.0999999999999986	10uM_15m_vsCtrl
AKT1	CCT2	S260	PhosphoSitePlus	-0.0099999999999998	10uM_15m_vsCtrl
AKT1	BABAM1	S29	PhosphoSitePlus	0.0500000000000002	10uM_15m_vsCtrl
AKT1	LMNA	S301	PhosphoSitePlus	-0.160000000000001	10uM_15m_vsCtrl
AKT1	PIKFYVE	S307	PhosphoSitePlus	-0.229999999999999	10uM_15m_vsCtrl
AKT1	BMI1	S316	PhosphoSitePlus	-0.25	10uM_15m_vsCtrl
AKT1	TBC1D4	S318	PhosphoSitePlus	0.110000000000004	10uM_15m_vsCtrl
AKT1	NDRG2	S332	PhosphoSitePlus	-0.0700000000000006	10uM_15m_vsCtrl
AKT1	BRAF	S365	PhosphoSitePlus	-0.19	10uM_15m_vsCtrl
AKT1	LMNA	S404	PhosphoSitePlus	-0.0750000000000006	10uM_15m_vsCtrl
AKT1	HTT	S419	PhosphoSitePlus	0.150000000000006	10uM_15m_vsCtrl
AKT1	LARP6	S451	PhosphoSitePlus	0.150000000000006	10uM_15m_vsCtrl
AKT1	PDCD4	S457	PhosphoSitePlus	-0.0899999999999996	10uM_15m_vsCtrl
AKT1	PFKFB3	S461	PhosphoSitePlus	0.175000000000002	10uM_15m_vsCtrl
AKT1	PFKFB2	S466	PhosphoSitePlus	0.200000000000001	10uM_15m_vsCtrl
AKT1	CARHSP1	S52	PhosphoSitePlus	0.0900000000000002	10uM_15m_vsCtrl
AKT1	CTNNB1	S552	PhosphoSitePlus	-0.117499999999999	10uM_15m_vsCtrl
AKT1	TBC1D4	S588	PhosphoSitePlus	0.184999999999999	10uM_15m_vsCtrl
AKT1	IRS1	S629	PhosphoSitePlus	0.0950000000000013	10uM_15m_vsCtrl
AKT1	SLC9A1	S703	PhosphoSitePlus	-0.229999999999999	10uM_15m_vsCtrl
AKT1	SLC9A1	S796	PhosphoSitePlus	-0.12	10uM_15m_vsCtrl
AKT1	MAP2K4	S80	PhosphoSitePlus	0.0599999999999982	10uM_15m_vsCtrl
AKT1	HSPB1	S82	PhosphoSitePlus	0.0450000000000043	10uM_15m_vsCtrl
AKT1	BCL2L11	S87	PhosphoSitePlus	0.210000000000003	10uM_15m_vsCtrl
AKT1	EPHA2	S897	PhosphoSitePlus	-0.499999999999999	10uM_15m_vsCtrl
AKT1	BAD	S99	PhosphoSitePlus	-0.36	10uM_15m_vsCtrl
AKT1	RICTOR	T1135	PhosphoSitePlus	-0.0099999999999998	10uM_15m_vsCtrl
AKT1	AKT1S1	T246	PhosphoSitePlus	-0.0449999999999995	10uM_15m_vsCtrl
AKT1	SRPK2	T492	PhosphoSitePlus	0.230000000000001	10uM_15m_vsCtrl
AKT2	EDC3	S161	PhosphoSitePlus	-0.35	10uM_15m_vsCtrl
AKT2	FLNC	S2233	PhosphoSitePlus	0.200000000000006	10uM_15m_vsCtrl
AKT2	CTNNB1	S552	PhosphoSitePlus	-0.117499999999999	10uM_15m_vsCtrl
AKT3	BRAF	S365	PhosphoSitePlus	-0.19	10uM_15m_vsCtrl
ARAF	BAD	S75	PhosphoSitePlus	0.16	10uM_15m_vsCtrl
ARAF	BAD	S99	PhosphoSitePlus	-0.36	10uM_15m_vsCtrl
ATM	TAOK3	S324	NetworKIN	0.0350000000000016	10uM_15m_vsCtrl
ATM	PNKP	S114	PhosphoSitePlus	0.0499999999999999	10uM_15m_vsCtrl
ATM	BRCA1	S1189	PhosphoSitePlus	-0.100000000000001	10uM_15m_vsCtrl
ATM	CHD4	S1349	PhosphoSitePlus	0.0799999999999996	10uM_15m_vsCtrl
ATM	PPM1G	S183	PhosphoSitePlus	-0.0750000000000005	10uM_15m_vsCtrl
ATM	ATM	S1981	PhosphoSitePlus	0.0500000000000036	10uM_15m_vsCtrl
ATM	UIMC1	S205	PhosphoSitePlus	-0.0600000000000006	10uM_15m_vsCtrl
ATM	EYA3	S266	PhosphoSitePlus	-0.100000000000001	10uM_15m_vsCtrl
ATM	XRCC6	S27	PhosphoSitePlus	0.300000000000004	10uM_15m_vsCtrl
ATM	DCK	S74	PhosphoSitePlus	0.0900000000000002	10uM_15m_vsCtrl
ATM	PBRM1	S948	PhosphoSitePlus	-0.12	10uM_15m_vsCtrl
ATM	SMC1A	S957	PhosphoSitePlus	-0.0599999999999987	10uM_15m_vsCtrl
ATM	SMC1A	S966	PhosphoSitePlus	-0.0600000000000006	10uM_15m_vsCtrl
ATR	SUN2	S12	PhosphoSitePlus	-0.32	10uM_15m_vsCtrl
ATR	NPM1	S125	PhosphoSitePlus	-0.11	10uM_15m_vsCtrl
ATR	CCDC82	S154	PhosphoSitePlus	0.130000000000001	10uM_15m_vsCtrl
ATR	ATM	S1981	PhosphoSitePlus	0.0500000000000036	10uM_15m_vsCtrl
ATR	UIMC1	S205	PhosphoSitePlus	-0.0600000000000006	10uM_15m_vsCtrl
ATR	HUWE1	S2391	PhosphoSitePlus	0.180000000000002	10uM_15m_vsCtrl
ATR	IRS1	S270	PhosphoSitePlus	-0.0099999999999998	10uM_15m_vsCtrl
ATR	PHF14	S294	PhosphoSitePlus	-0.0899999999999996	10uM_15m_vsCtrl
ATR	FARSA	S301	PhosphoSitePlus	0.130000000000001	10uM_15m_vsCtrl
ATR	CHTF18	S74	PhosphoSitePlus	-0.22	10uM_15m_vsCtrl
ATR	DCK	S74	PhosphoSitePlus	0.0900000000000002	10uM_15m_vsCtrl
ATR	SMC1A	S957	PhosphoSitePlus	-0.0599999999999987	10uM_15m_vsCtrl
AURKA	FZR1	S138	NetworKIN	-0.22	10uM_15m_vsCtrl
AURKA	NCOR1	S1977	NetworKIN	-0.100000000000001	10uM_15m_vsCtrl
AURKA	KIF4A	S394	NetworKIN	0.0799999999999996	10uM_15m_vsCtrl
AURKA	BRCA1	S403	NetworKIN	-0.18	10uM_15m_vsCtrl
AURKA	HDAC3	S424	NetworKIN	-0.0600000000000006	10uM_15m_vsCtrl
AURKA	TACC1	S55	NetworKIN	0.525000000000003	10uM_15m_vsCtrl
AURKA	CKAP5	T832	NetworKIN	0.530000000000004	10uM_15m_vsCtrl
AURKA	TPX2	S121	PhosphoSitePlus	-0.130000000000001	10uM_15m_vsCtrl
AURKA	TPX2	S125	PhosphoSitePlus	-0.130000000000001	10uM_15m_vsCtrl
AURKA	NUMA1	S1969	PhosphoSitePlus	0.380000000000004	10uM_15m_vsCtrl
AURKA	NUMA1	S1991	PhosphoSitePlus	-0.14	10uM_15m_vsCtrl
AURKA	NUMA1	S2047	PhosphoSitePlus	0.526666666666667	10uM_15m_vsCtrl
AURKA	NUSAP1	S240	PhosphoSitePlus	-0.19	10uM_15m_vsCtrl
AURKA	CDC25B	S353	PhosphoSitePlus	0.139999999999999	10uM_15m_vsCtrl
AURKA	MBD3	S85	PhosphoSitePlus	-0.14	10uM_15m_vsCtrl
AURKB	CLIP1	S348	NetworKIN	-0.0700000000000006	10uM_15m_vsCtrl
AURKB	MYLK	T1774	NetworKIN	-0.38	10uM_15m_vsCtrl
AURKB	PPHLN1	S110	PhosphoSitePlus	-0.11	10uM_15m_vsCtrl
AURKB	NELFE	S131	PhosphoSitePlus	0.409999999999998	10uM_15m_vsCtrl
AURKB	NUMA1	S1969	PhosphoSitePlus	0.380000000000004	10uM_15m_vsCtrl
AURKB	MYL12B	S20	PhosphoSitePlus	0.0500000000000035	10uM_15m_vsCtrl
AURKB	NUMA1	S2047	PhosphoSitePlus	0.526666666666667	10uM_15m_vsCtrl
AURKB	CDCA8	S219	PhosphoSitePlus	-0.0849999999999998	10uM_15m_vsCtrl
AURKB	DDX52	S22	PhosphoSitePlus	1.01	10uM_15m_vsCtrl
AURKB	RIF1	S2205	PhosphoSitePlus	0.509999999999998	10uM_15m_vsCtrl
AURKB	NUSAP1	S240	PhosphoSitePlus	-0.19	10uM_15m_vsCtrl
AURKB	HSP90AB1	S255	PhosphoSitePlus	0.0200000000000024	10uM_15m_vsCtrl
AURKB	HDAC5	S278	PhosphoSitePlus	-0.100000000000001	10uM_15m_vsCtrl
AURKB	LMO7	S300	PhosphoSitePlus	0.249999999999999	10uM_15m_vsCtrl
AURKB	RBMX	S326	PhosphoSitePlus	-0.11	10uM_15m_vsCtrl
AURKB	DDA1	S33	PhosphoSitePlus	0.280000000000004	10uM_15m_vsCtrl
AURKB	SSH3	S37	PhosphoSitePlus	0.475	10uM_15m_vsCtrl
AURKB	MKI67	S374	PhosphoSitePlus	0.539999999999999	10uM_15m_vsCtrl
AURKB	DDX3X	S594	PhosphoSitePlus	0.120000000000003	10uM_15m_vsCtrl
AURKB	NAGK	S76	PhosphoSitePlus	0.220000000000005	10uM_15m_vsCtrl
AURKB	INCENP	S893	PhosphoSitePlus	-0.229999999999999	10uM_15m_vsCtrl
AURKB	INCENP	S894	PhosphoSitePlus	-0.229999999999999	10uM_15m_vsCtrl
AURKB	INCENP	S899	PhosphoSitePlus	-0.229999999999999	10uM_15m_vsCtrl
AURKB	KIF23	S911	PhosphoSitePlus	-0.17	10uM_15m_vsCtrl
AURKB	CBX5	S92	PhosphoSitePlus	0.0200000000000012	10uM_15m_vsCtrl
AURKB	AHNAK	T158	PhosphoSitePlus	0.0999999999999958	10uM_15m_vsCtrl
AURKB	NUMA1	T2055	PhosphoSitePlus	0.494999999999999	10uM_15m_vsCtrl
BCR	YWHAQ	S232	PhosphoSitePlus	0.16	10uM_15m_vsCtrl
BCR	YWHAZ	T232	PhosphoSitePlus	0.16	10uM_15m_vsCtrl
BMX	MET	Y1235	PhosphoSitePlus	-0.12	10uM_15m_vsCtrl
BMX	PTK2	Y576	PhosphoSitePlus	-0.0250000000000022	10uM_15m_vsCtrl
BMX	PTK2	Y577	PhosphoSitePlus	-0.0799999999999998	10uM_15m_vsCtrl
BRAF	TTK	S436	PhosphoSitePlus	0.200000000000006	10uM_15m_vsCtrl
BRAF	BAD	S75	PhosphoSitePlus	0.16	10uM_15m_vsCtrl
BRAF	BAD	S99	PhosphoSitePlus	-0.36	10uM_15m_vsCtrl
BRSK1	PRKAA1	T183	PhosphoSitePlus	-0.0099999999999998	10uM_15m_vsCtrl
BRSK2	CDK16	S12	PhosphoSitePlus	0.490000000000003	10uM_15m_vsCtrl
BRSK2	PRKAA1	T183	PhosphoSitePlus	-0.0099999999999998	10uM_15m_vsCtrl
CAMK2A	RCHY1	S257	NetworKIN	-0.0700000000000006	10uM_15m_vsCtrl
CAMK2A	CDKN1B	S10	PhosphoSitePlus	0.0100000000000017	10uM_15m_vsCtrl
CAMK2A	STMN1	S16	PhosphoSitePlus	-0.2775	10uM_15m_vsCtrl
CAMK2A	ETS1	S251	PhosphoSitePlus	0.323333333333336	10uM_15m_vsCtrl
CAMK2A	PLCB3	S537	PhosphoSitePlus	-0.0899999999999996	10uM_15m_vsCtrl
CAMK2A	CTNNB1	S552	PhosphoSitePlus	-0.117499999999999	10uM_15m_vsCtrl
CAMK2A	CD44	S706	PhosphoSitePlus	-0.1675	10uM_15m_vsCtrl
CAMK2B	STMN1	S16	PhosphoSitePlus	-0.2775	10uM_15m_vsCtrl
CAMK2B	PRKAA1	T183	PhosphoSitePlus	-0.0099999999999998	10uM_15m_vsCtrl
CAMK2D	HDAC4	S210	PhosphoSitePlus	0.17	10uM_15m_vsCtrl
CAMK4	STMN1	S16	PhosphoSitePlus	-0.2775	10uM_15m_vsCtrl
CAMKK1	PRKAA1	T183	PhosphoSitePlus	-0.0099999999999998	10uM_15m_vsCtrl
CAMKK2	PRKAA1	T183	PhosphoSitePlus	-0.0099999999999998	10uM_15m_vsCtrl
CDC7	CLSPN	S1147	PhosphoSitePlus	0.0900000000000002	10uM_15m_vsCtrl
CDC7	MCM2	S139	PhosphoSitePlus	0.16	10uM_15m_vsCtrl
CDC7	MCM2	S27	PhosphoSitePlus	-0.0200000000000004	10uM_15m_vsCtrl
CDC7	MCM2	S31	PhosphoSitePlus	-0.14	10uM_15m_vsCtrl
CDC7	MCM2	S40	PhosphoSitePlus	0.0833333333333321	10uM_15m_vsCtrl
CDC7	MCM2	S41	PhosphoSitePlus	0.0900000000000008	10uM_15m_vsCtrl
CDC7	MCM2	S53	PhosphoSitePlus	0.194999999999999	10uM_15m_vsCtrl
CDC7	CLSPN	S67	PhosphoSitePlus	-0.0500000000000002	10uM_15m_vsCtrl
CDK1	NCOR1	S1111	NetworKIN	0.0100000000000017	10uM_15m_vsCtrl
CDK1	INCENP	S143	NetworKIN	-0.249999999999999	10uM_15m_vsCtrl
CDK1	MCM2	S27	NetworKIN	-0.0200000000000004	10uM_15m_vsCtrl
CDK1	PTPN2	S298	NetworKIN	0.120000000000003	10uM_15m_vsCtrl
CDK1	INCENP	S306	NetworKIN	0.27	10uM_15m_vsCtrl
CDK1	CDT1	S31	NetworKIN	-0.100000000000001	10uM_15m_vsCtrl
CDK1	MCM2	S41	NetworKIN	0.0900000000000008	10uM_15m_vsCtrl
CDK1	JUN	S73	NetworKIN	0	10uM_15m_vsCtrl
CDK1	TSC2	S960	NetworKIN	0.0100000000000017	10uM_15m_vsCtrl
CDK1	GORASP1	T216	NetworKIN	-0.299999999999999	10uM_15m_vsCtrl
CDK1	CDC5L	T424	NetworKIN	-0.0199999999999997	10uM_15m_vsCtrl
CDK1	FLNA	S1084	PhosphoSitePlus	-0.0899999999999996	10uM_15m_vsCtrl
CDK1	RCC1	S11	PhosphoSitePlus	-0.229999999999999	10uM_15m_vsCtrl
CDK1	BRCA1	S1189	PhosphoSitePlus	-0.100000000000001	10uM_15m_vsCtrl
CDK1	BRCA1	S1191	PhosphoSitePlus	-0.100000000000001	10uM_15m_vsCtrl
CDK1	EIF4G1	S1231	PhosphoSitePlus	-0.0700000000000006	10uM_15m_vsCtrl
CDK1	TOP2A	S1247	PhosphoSitePlus	0.0100000000000017	10uM_15m_vsCtrl
CDK1	EEF1D	S133	PhosphoSitePlus	0.202500000000001	10uM_15m_vsCtrl
CDK1	RSF1	S1375	PhosphoSitePlus	-0.0266666666666682	10uM_15m_vsCtrl
CDK1	TOP2A	S1393	PhosphoSitePlus	0.0700000000000038	10uM_15m_vsCtrl
CDK1	TOP2B	S1424	PhosphoSitePlus	0.0100000000000005	10uM_15m_vsCtrl
CDK1	FLNA	S1459	PhosphoSitePlus	0.0500000000000004	10uM_15m_vsCtrl
CDK1	DNMT1	S154	PhosphoSitePlus	0.200000000000006	10uM_15m_vsCtrl
CDK1	CDK7	S164	PhosphoSitePlus	-0.0399999999999993	10uM_15m_vsCtrl
CDK1	TP53BP1	S1678	PhosphoSitePlus	-0.109999999999999	10uM_15m_vsCtrl
CDK1	TFPT	S180	PhosphoSitePlus	-0.0399999999999993	10uM_15m_vsCtrl
CDK1	NUCKS1	S181	PhosphoSitePlus	0.110000000000004	10uM_15m_vsCtrl
CDK1	POLR2A	S1920	PhosphoSitePlus	-0.18	10uM_15m_vsCtrl
CDK1	POLR2A	S1934	PhosphoSitePlus	-0.18	10uM_15m_vsCtrl
CDK1	RRM2	S20	PhosphoSitePlus	0.249999999999999	10uM_15m_vsCtrl
CDK1	ELAVL1	S202	PhosphoSitePlus	0.0500000000000035	10uM_15m_vsCtrl
CDK1	MAP7	S209	PhosphoSitePlus	0.0700000000000038	10uM_15m_vsCtrl
CDK1	LIG3	S210	PhosphoSitePlus	0.139999999999999	10uM_15m_vsCtrl
CDK1	HNRNPK	S216	PhosphoSitePlus	0.0799999999999996	10uM_15m_vsCtrl
CDK1	LMNA	S22	PhosphoSitePlus	0.0450000000000006	10uM_15m_vsCtrl
CDK1	NUP50	S221	PhosphoSitePlus	-0.15	10uM_15m_vsCtrl
CDK1	RANBP2	S2246	PhosphoSitePlus	-0.225000000000001	10uM_15m_vsCtrl
CDK1	RANBP2	S2251	PhosphoSitePlus	-0.309999999999999	10uM_15m_vsCtrl
CDK1	RANBP2	S2276	PhosphoSitePlus	-0.0700000000000006	10uM_15m_vsCtrl
CDK1	LMNB1	S23	PhosphoSitePlus	-0.160000000000001	10uM_15m_vsCtrl
CDK1	RB1	S249	PhosphoSitePlus	0.0450000000000001	10uM_15m_vsCtrl
CDK1	STMN1	S25	PhosphoSitePlus	-0.133333333333333	10uM_15m_vsCtrl
CDK1	PIK3C2A	S259	PhosphoSitePlus	0	10uM_15m_vsCtrl
CDK1	PI4KB	S266	PhosphoSitePlus	0.110000000000001	10uM_15m_vsCtrl
CDK1	PAICS	S27	PhosphoSitePlus	-0.0099999999999998	10uM_15m_vsCtrl
CDK1	SQSTM1	S272	PhosphoSitePlus	0.0950000000000006	10uM_15m_vsCtrl
CDK1	RAD9A	S277	PhosphoSitePlus	-0.15	10uM_15m_vsCtrl
CDK1	YAP1	S289	PhosphoSitePlus	-0.106666666666667	10uM_15m_vsCtrl
CDK1	GIGYF2	S30	PhosphoSitePlus	0.0649999999999956	10uM_15m_vsCtrl
CDK1	PTPN2	S304	PhosphoSitePlus	0.0600000000000013	10uM_15m_vsCtrl
CDK1	RAD9A	S336	PhosphoSitePlus	0.164999999999999	10uM_15m_vsCtrl
CDK1	HMGA1	S36	PhosphoSitePlus	-0.14	10uM_15m_vsCtrl
CDK1	YAP1	S367	PhosphoSitePlus	-0.135	10uM_15m_vsCtrl
CDK1	SIRT2	S368	PhosphoSitePlus	0.139999999999999	10uM_15m_vsCtrl
CDK1	FOXK2	S373	PhosphoSitePlus	-0.17	10uM_15m_vsCtrl
CDK1	OGFR	S378	PhosphoSitePlus	0.180000000000002	10uM_15m_vsCtrl
CDK1	STMN1	S38	PhosphoSitePlus	0.27	10uM_15m_vsCtrl
CDK1	PTPN1	S386	PhosphoSitePlus	-0.0299999999999999	10uM_15m_vsCtrl
CDK1	LMNA	S390	PhosphoSitePlus	-0.142857142857143	10uM_15m_vsCtrl
CDK1	LMNA	S392	PhosphoSitePlus	-0.157142857142857	10uM_15m_vsCtrl
CDK1	LMNB1	S393	PhosphoSitePlus	-0.0850000000000002	10uM_15m_vsCtrl
CDK1	ZC3HC1	S395	PhosphoSitePlus	-0.0099999999999998	10uM_15m_vsCtrl
CDK1	CTTN	S405	PhosphoSitePlus	0.125	10uM_15m_vsCtrl
CDK1	CEP55	S425	PhosphoSitePlus	-0.0250000000000001	10uM_15m_vsCtrl
CDK1	ATR	S428	PhosphoSitePlus	0.280000000000004	10uM_15m_vsCtrl
CDK1	FOXK2	S428	PhosphoSitePlus	0.230000000000001	10uM_15m_vsCtrl
CDK1	RPS6KB1	S447	PhosphoSitePlus	-0.00249999999999885	10uM_15m_vsCtrl
CDK1	SCML2	S511	PhosphoSitePlus	0.0533333333333329	10uM_15m_vsCtrl
CDK1	PML	S518	PhosphoSitePlus	-0.1775	10uM_15m_vsCtrl
CDK1	SIRT1	S540	PhosphoSitePlus	-0.214999999999997	10uM_15m_vsCtrl
CDK1	CLASP2	S541	PhosphoSitePlus	0.150000000000006	10uM_15m_vsCtrl
CDK1	USP16	S552	PhosphoSitePlus	0.0200000000000012	10uM_15m_vsCtrl
CDK1	ANAPC1	S555	PhosphoSitePlus	0.0900000000000002	10uM_15m_vsCtrl
CDK1	AHNAK	S5763	PhosphoSitePlus	0.164999999999999	10uM_15m_vsCtrl
CDK1	CANX	S583	PhosphoSitePlus	-0.2	10uM_15m_vsCtrl
CDK1	LATS1	S613	PhosphoSitePlus	-0.0799999999999998	10uM_15m_vsCtrl
CDK1	DNM1L	S616	PhosphoSitePlus	0.16	10uM_15m_vsCtrl
CDK1	UHRF1	S639	PhosphoSitePlus	-0.0299999999999999	10uM_15m_vsCtrl
CDK1	UNG	S64	PhosphoSitePlus	0.150000000000006	10uM_15m_vsCtrl
CDK1	PALLD	S641	PhosphoSitePlus	0	10uM_15m_vsCtrl
CDK1	SUPT5H	S666	PhosphoSitePlus	-0.295	10uM_15m_vsCtrl
CDK1	STIM1	S668	PhosphoSitePlus	-0.17	10uM_15m_vsCtrl
CDK1	BUB1B	S670	PhosphoSitePlus	0.0500000000000035	10uM_15m_vsCtrl
CDK1	UIMC1	S677	PhosphoSitePlus	-0.0600000000000006	10uM_15m_vsCtrl
CDK1	ANAPC1	S688	PhosphoSitePlus	0.085000000000001	10uM_15m_vsCtrl
CDK1	MAP4	S696	PhosphoSitePlus	0.170000000000001	10uM_15m_vsCtrl
CDK1	NPM1	S70	PhosphoSitePlus	-0.085	10uM_15m_vsCtrl
CDK1	NCOA3	S728	PhosphoSitePlus	0.0500000000000035	10uM_15m_vsCtrl
CDK1	TPX2	S738	PhosphoSitePlus	-0.0600000000000006	10uM_15m_vsCtrl
CDK1	EFHD2	S74	PhosphoSitePlus	0.0500000000000011	10uM_15m_vsCtrl
CDK1	CDCA5	S75	PhosphoSitePlus	-0.229999999999999	10uM_15m_vsCtrl
CDK1	LIG1	S76	PhosphoSitePlus	-2.22565021967824e-15	10uM_15m_vsCtrl
CDK1	NAGK	S76	PhosphoSitePlus	0.220000000000005	10uM_15m_vsCtrl
CDK1	ANAPC4	S779	PhosphoSitePlus	-0.0999999999999992	10uM_15m_vsCtrl
CDK1	U2AF2	S79	PhosphoSitePlus	-0.160000000000001	10uM_15m_vsCtrl
CDK1	RB1	S807	PhosphoSitePlus	0.0700000000000038	10uM_15m_vsCtrl
CDK1	RB1	S811	PhosphoSitePlus	0.0700000000000038	10uM_15m_vsCtrl
CDK1	KAT5	S86	PhosphoSitePlus	0.0149999999999977	10uM_15m_vsCtrl
CDK1	KAT5	S90	PhosphoSitePlus	-0.0866666666666683	10uM_15m_vsCtrl
CDK1	GAPVD1	S950	PhosphoSitePlus	0.220000000000005	10uM_15m_vsCtrl
CDK1	DUT	S99	PhosphoSitePlus	-0.11	10uM_15m_vsCtrl
CDK1	PDS5B	T1370	PhosphoSitePlus	0.189999999999996	10uM_15m_vsCtrl
CDK1	SRRM2	T1413	PhosphoSitePlus	-0.18	10uM_15m_vsCtrl
CDK1	CDK7	T170	PhosphoSitePlus	-0.100000000000001	10uM_15m_vsCtrl
CDK1	LMNA	T19	PhosphoSitePlus	-0.039999999999999	10uM_15m_vsCtrl
CDK1	LIG3	T191	PhosphoSitePlus	0.0599999999999982	10uM_15m_vsCtrl
CDK1	NUMA1	T2055	PhosphoSitePlus	0.494999999999999	10uM_15m_vsCtrl
CDK1	NPM1	T219	PhosphoSitePlus	-0.0099999999999998	10uM_15m_vsCtrl
CDK1	RPS3	T221	PhosphoSitePlus	0.0949999999999995	10uM_15m_vsCtrl
CDK1	NIFK	T238	PhosphoSitePlus	0.224999999999999	10uM_15m_vsCtrl
CDK1	SQSTM1	T269	PhosphoSitePlus	0.0580000000000021	10uM_15m_vsCtrl
CDK1	RAD9A	T355	PhosphoSitePlus	0.349999999999998	10uM_15m_vsCtrl
CDK1	TERF1	T371	PhosphoSitePlus	0.399999999999995	10uM_15m_vsCtrl
CDK1	ECT2	T373	PhosphoSitePlus	0.260000000000002	10uM_15m_vsCtrl
CDK1	RB1	T373	PhosphoSitePlus	0.0500000000000035	10uM_15m_vsCtrl
CDK1	EZH2	T487	PhosphoSitePlus	-0.0299999999999999	10uM_15m_vsCtrl
CDK1	RFC1	T506	PhosphoSitePlus	0.0599999999999982	10uM_15m_vsCtrl
CDK1	HMGA1	T53	PhosphoSitePlus	-0.0700000000000006	10uM_15m_vsCtrl
CDK1	SIRT1	T530	PhosphoSitePlus	-0.26	10uM_15m_vsCtrl
CDK1	SAMHD1	T592	PhosphoSitePlus	0.0500000000000035	10uM_15m_vsCtrl
CDK1	NOLC1	T607	PhosphoSitePlus	0.0299999999999954	10uM_15m_vsCtrl
CDK1	NOLC1	T610	PhosphoSitePlus	0.0299999999999954	10uM_15m_vsCtrl
CDK1	VCPIP1	T761	PhosphoSitePlus	0.040000000000005	10uM_15m_vsCtrl
CDK1	RNMT	T77	PhosphoSitePlus	-0.299999999999999	10uM_15m_vsCtrl
CDK1	ZMYM3	T826	PhosphoSitePlus	-0.160000000000001	10uM_15m_vsCtrl
CDK1	SRRM2	T866	PhosphoSitePlus	-0.091000000000001	10uM_15m_vsCtrl
CDK1	KAT7	T88	PhosphoSitePlus	-0.0200000000000003	10uM_15m_vsCtrl
CDK14	TAGLN2	S163	PhosphoSitePlus	0.249999999999999	10uM_15m_vsCtrl
CDK14	CCNY	S33	PhosphoSitePlus	0.210000000000003	10uM_15m_vsCtrl
CDK14	PPP1R2	S87	PhosphoSitePlus	-0.129999999999999	10uM_15m_vsCtrl
CDK16	CDKN1B	S10	PhosphoSitePlus	0.0100000000000017	10uM_15m_vsCtrl
CDK16	PRKAR1A	S83	PhosphoSitePlus	0.0100000000000015	10uM_15m_vsCtrl
CDK2	CCNK	S340	NetworKIN	-0.0399999999999993	10uM_15m_vsCtrl
CDK2	CEBPB	T235	NetworKIN	-0.17	10uM_15m_vsCtrl
CDK2	HNRNPH1	S104	PhosphoSitePlus	0.353333333333335	10uM_15m_vsCtrl
CDK2	SETDB1	S1066	PhosphoSitePlus	0.0999999999999958	10uM_15m_vsCtrl
CDK2	RBL2	S1080	PhosphoSitePlus	0.0799999999999996	10uM_15m_vsCtrl
CDK2	NUP107	S11	PhosphoSitePlus	0.0799999999999996	10uM_15m_vsCtrl
CDK2	MED1	S1207	PhosphoSitePlus	-0.19	10uM_15m_vsCtrl
CDK2	MARCKS	S132	PhosphoSitePlus	-0.0200000000000003	10uM_15m_vsCtrl
CDK2	SNAPIN	S133	PhosphoSitePlus	-0.0649999999999996	10uM_15m_vsCtrl
CDK2	MARCKS	S135	PhosphoSitePlus	-0.065	10uM_15m_vsCtrl
CDK2	RALY	S135	PhosphoSitePlus	-0.205	10uM_15m_vsCtrl
CDK2	NUDC	S136	PhosphoSitePlus	0.130000000000001	10uM_15m_vsCtrl
CDK2	MCM2	S139	PhosphoSitePlus	0.16	10uM_15m_vsCtrl
CDK2	NUDC	S139	PhosphoSitePlus	0.15857142857143	10uM_15m_vsCtrl
CDK2	DNMT1	S154	PhosphoSitePlus	0.200000000000006	10uM_15m_vsCtrl
CDK2	PHF6	S155	PhosphoSitePlus	0.205	10uM_15m_vsCtrl
CDK2	CDK7	S164	PhosphoSitePlus	-0.0399999999999993	10uM_15m_vsCtrl
CDK2	AKIRIN2	S18	PhosphoSitePlus	-0.18	10uM_15m_vsCtrl
CDK2	NUCKS1	S181	PhosphoSitePlus	0.110000000000004	10uM_15m_vsCtrl
CDK2	POLR2A	S1882	PhosphoSitePlus	-0.0200000000000003	10uM_15m_vsCtrl
CDK2	POLR2A	S1917	PhosphoSitePlus	-0.0799999999999998	10uM_15m_vsCtrl
CDK2	C2orf49	S193	PhosphoSitePlus	0.0450000000000025	10uM_15m_vsCtrl
CDK2	RRM2	S20	PhosphoSitePlus	0.249999999999999	10uM_15m_vsCtrl
CDK2	TSPYL2	S20	PhosphoSitePlus	-0.15	10uM_15m_vsCtrl
CDK2	ELAVL1	S202	PhosphoSitePlus	0.0500000000000035	10uM_15m_vsCtrl
CDK2	TERF2IP	S203	PhosphoSitePlus	-0.0266666666666664	10uM_15m_vsCtrl
CDK2	ANKRD17	S2042	PhosphoSitePlus	0.180000000000002	10uM_15m_vsCtrl
CDK2	ANKRD17	S2045	PhosphoSitePlus	0.180000000000002	10uM_15m_vsCtrl
CDK2	AKIRIN2	S21	PhosphoSitePlus	-0.18	10uM_15m_vsCtrl
CDK2	LIG3	S210	PhosphoSitePlus	0.139999999999999	10uM_15m_vsCtrl
CDK2	HNRNPK	S216	PhosphoSitePlus	0.0799999999999996	10uM_15m_vsCtrl
CDK2	SRSF9	S216	PhosphoSitePlus	-0.0799999999999998	10uM_15m_vsCtrl
CDK2	ATRIP	S224	PhosphoSitePlus	0.204999999999997	10uM_15m_vsCtrl
CDK2	SNW1	S224	PhosphoSitePlus	-0.195	10uM_15m_vsCtrl
CDK2	SNRNP70	S226	PhosphoSitePlus	-0.0399999999999993	10uM_15m_vsCtrl
CDK2	XRCC1	S226	PhosphoSitePlus	0.035000000000001	10uM_15m_vsCtrl
CDK2	DHX38	S232	PhosphoSitePlus	-0.0799999999999998	10uM_15m_vsCtrl
CDK2	SNW1	S232	PhosphoSitePlus	-0.195	10uM_15m_vsCtrl
CDK2	DHX38	S234	PhosphoSitePlus	-0.0799999999999998	10uM_15m_vsCtrl
CDK2	SUDS3	S234	PhosphoSitePlus	-0.1425	10uM_15m_vsCtrl
CDK2	LRWD1	S243	PhosphoSitePlus	-0.0499999999999993	10uM_15m_vsCtrl
CDK2	CCDC6	S244	PhosphoSitePlus	-0.0799999999999993	10uM_15m_vsCtrl
CDK2	RB1	S249	PhosphoSitePlus	0.0450000000000001	10uM_15m_vsCtrl
CDK2	STMN1	S25	PhosphoSitePlus	-0.133333333333333	10uM_15m_vsCtrl
CDK2	EYA3	S266	PhosphoSitePlus	-0.100000000000001	10uM_15m_vsCtrl
CDK2	MCM2	S27	PhosphoSitePlus	-0.0200000000000004	10uM_15m_vsCtrl
CDK2	PAICS	S27	PhosphoSitePlus	-0.0099999999999998	10uM_15m_vsCtrl
CDK2	RPS27	S27	PhosphoSitePlus	-0.35	10uM_15m_vsCtrl
CDK2	DBNL	S275	PhosphoSitePlus	0.165000000000004	10uM_15m_vsCtrl
CDK2	BOD1L1	S2905	PhosphoSitePlus	-0.17	10uM_15m_vsCtrl
CDK2	GIGYF2	S30	PhosphoSitePlus	0.0649999999999956	10uM_15m_vsCtrl
CDK2	PTPN2	S304	PhosphoSitePlus	0.0600000000000013	10uM_15m_vsCtrl
CDK2	ZYX	S308	PhosphoSitePlus	0.199999999999997	10uM_15m_vsCtrl
CDK2	CDT1	S31	PhosphoSitePlus	-0.100000000000001	10uM_15m_vsCtrl
CDK2	MKI67	S357	PhosphoSitePlus	-0.27	10uM_15m_vsCtrl
CDK2	HMGA1	S36	PhosphoSitePlus	-0.14	10uM_15m_vsCtrl
CDK2	ARID1A	S363	PhosphoSitePlus	-0.185	10uM_15m_vsCtrl
CDK2	SIRT2	S368	PhosphoSitePlus	0.139999999999999	10uM_15m_vsCtrl
CDK2	LMNB2	S37	PhosphoSitePlus	-0.12	10uM_15m_vsCtrl
CDK2	FOXK2	S373	PhosphoSitePlus	-0.17	10uM_15m_vsCtrl
CDK2	RPL12	S38	PhosphoSitePlus	-0.0799999999999998	10uM_15m_vsCtrl
CDK2	STMN1	S38	PhosphoSitePlus	0.27	10uM_15m_vsCtrl
CDK2	ILF3	S382	PhosphoSitePlus	-0.00500000000000194	10uM_15m_vsCtrl
CDK2	ZC3HC1	S395	PhosphoSitePlus	-0.0099999999999998	10uM_15m_vsCtrl
CDK2	FZR1	S40	PhosphoSitePlus	0.0266666666666676	10uM_15m_vsCtrl
CDK2	MCM2	S40	PhosphoSitePlus	0.0833333333333321	10uM_15m_vsCtrl
CDK2	CTTN	S405	PhosphoSitePlus	0.125	10uM_15m_vsCtrl
CDK2	MCM2	S41	PhosphoSitePlus	0.0900000000000008	10uM_15m_vsCtrl
CDK2	LRCH3	S419	PhosphoSitePlus	-0.229999999999999	10uM_15m_vsCtrl
CDK2	FOXK2	S428	PhosphoSitePlus	0.230000000000001	10uM_15m_vsCtrl
CDK2	NBN	S432	PhosphoSitePlus	0.0900000000000002	10uM_15m_vsCtrl
CDK2	MTA2	S435	PhosphoSitePlus	-0.0299999999999999	10uM_15m_vsCtrl
CDK2	TNKS1BP1	S435	PhosphoSitePlus	0.0833333333333338	10uM_15m_vsCtrl
CDK2	PPP1R35	S45	PhosphoSitePlus	0.0700000000000038	10uM_15m_vsCtrl
CDK2	MICALL1	S471	PhosphoSitePlus	0.210000000000003	10uM_15m_vsCtrl
CDK2	SLAIN2	S48	PhosphoSitePlus	0.0599999999999982	10uM_15m_vsCtrl
CDK2	BAZ2A	S509	PhosphoSitePlus	-0.0950000000000003	10uM_15m_vsCtrl
CDK2	LIG1	S51	PhosphoSitePlus	-0.0533333333333332	10uM_15m_vsCtrl
CDK2	SCML2	S511	PhosphoSitePlus	0.0533333333333329	10uM_15m_vsCtrl
CDK2	PML	S518	PhosphoSitePlus	-0.1775	10uM_15m_vsCtrl
CDK2	PPP1R35	S52	PhosphoSitePlus	0.0250000000000017	10uM_15m_vsCtrl
CDK2	MCM2	S53	PhosphoSitePlus	0.194999999999999	10uM_15m_vsCtrl
CDK2	CDC6	S54	PhosphoSitePlus	-0.0600000000000006	10uM_15m_vsCtrl
CDK2	VIM	S56	PhosphoSitePlus	-0.160000000000001	10uM_15m_vsCtrl
CDK2	CTTNBP2NL	S563	PhosphoSitePlus	0.040000000000005	10uM_15m_vsCtrl
CDK2	NUP98	S612	PhosphoSitePlus	-0.130000000000001	10uM_15m_vsCtrl
CDK2	RB1	S612	PhosphoSitePlus	0.0199999999999986	10uM_15m_vsCtrl
CDK2	DNM1L	S616	PhosphoSitePlus	0.16	10uM_15m_vsCtrl
CDK2	MICALL1	S620	PhosphoSitePlus	0.280000000000004	10uM_15m_vsCtrl
CDK2	MICALL1	S621	PhosphoSitePlus	-0.0099999999999998	10uM_15m_vsCtrl
CDK2	SKP2	S64	PhosphoSitePlus	-0.12	10uM_15m_vsCtrl
CDK2	RBL1	S650	PhosphoSitePlus	-0.0799999999999998	10uM_15m_vsCtrl
CDK2	RBL2	S662	PhosphoSitePlus	-0.11	10uM_15m_vsCtrl
CDK2	SUPT5H	S666	PhosphoSitePlus	-0.295	10uM_15m_vsCtrl
CDK2	NCL	S67	PhosphoSitePlus	-0.255	10uM_15m_vsCtrl
CDK2	RBL2	S688	PhosphoSitePlus	0.104999999999999	10uM_15m_vsCtrl
CDK2	TNKS1BP1	S691	PhosphoSitePlus	0.0500000000000035	10uM_15m_vsCtrl
CDK2	NPM1	S70	PhosphoSitePlus	-0.085	10uM_15m_vsCtrl
CDK2	EFHD2	S74	PhosphoSitePlus	0.0500000000000011	10uM_15m_vsCtrl
CDK2	EFHD2	S76	PhosphoSitePlus	-0.17	10uM_15m_vsCtrl
CDK2	LIG1	S76	PhosphoSitePlus	-2.22565021967824e-15	10uM_15m_vsCtrl
CDK2	SRRM1	S769	PhosphoSitePlus	-0.125	10uM_15m_vsCtrl
CDK2	SRRM1	S773	PhosphoSitePlus	-0.11	10uM_15m_vsCtrl
CDK2	LARP1	S774	PhosphoSitePlus	-0.0600000000000003	10uM_15m_vsCtrl
CDK2	RB1	S807	PhosphoSitePlus	0.0700000000000038	10uM_15m_vsCtrl
CDK2	RB1	S811	PhosphoSitePlus	0.0700000000000038	10uM_15m_vsCtrl
CDK2	CEP76	S83	PhosphoSitePlus	-0.0499999999999993	10uM_15m_vsCtrl
CDK2	PRKAR1A	S83	PhosphoSitePlus	0.0100000000000015	10uM_15m_vsCtrl
CDK2	UBE2O	S836	PhosphoSitePlus	0.260000000000002	10uM_15m_vsCtrl
CDK2	RBL2	S952	PhosphoSitePlus	0.179999999999999	10uM_15m_vsCtrl
CDK2	EPB41L3	S962	PhosphoSitePlus	-0.0099999999999998	10uM_15m_vsCtrl
CDK2	RAD18	S99	PhosphoSitePlus	-0.0800000000000003	10uM_15m_vsCtrl
CDK2	MCM4	T110	PhosphoSitePlus	-0.18	10uM_15m_vsCtrl
CDK2	MED1	T1215	PhosphoSitePlus	-0.19	10uM_15m_vsCtrl
CDK2	PDS5B	T1370	PhosphoSitePlus	0.189999999999996	10uM_15m_vsCtrl
CDK2	MARCKS	T150	PhosphoSitePlus	0.0466666666666671	10uM_15m_vsCtrl
CDK2	ING5	T152	PhosphoSitePlus	-0.082499999999999	10uM_15m_vsCtrl
CDK2	SUPT6H	T1523	PhosphoSitePlus	0.130000000000001	10uM_15m_vsCtrl
CDK2	EIF4A3	T163	PhosphoSitePlus	0.0900000000000002	10uM_15m_vsCtrl
CDK2	MCL1	T163	PhosphoSitePlus	-0.100000000000001	10uM_15m_vsCtrl
CDK2	CDK7	T170	PhosphoSitePlus	-0.100000000000001	10uM_15m_vsCtrl
CDK2	DPF2	T176	PhosphoSitePlus	0.0500000000000035	10uM_15m_vsCtrl
CDK2	LIG3	T191	PhosphoSitePlus	0.0599999999999982	10uM_15m_vsCtrl
CDK2	C2orf49	T198	PhosphoSitePlus	0.0200000000000012	10uM_15m_vsCtrl
CDK2	SF3B1	T211	PhosphoSitePlus	-0.260000000000001	10uM_15m_vsCtrl
CDK2	NUFIP2	T220	PhosphoSitePlus	0.0500000000000009	10uM_15m_vsCtrl
CDK2	RPS3	T221	PhosphoSitePlus	0.0949999999999995	10uM_15m_vsCtrl
CDK2	GORASP2	T225	PhosphoSitePlus	0.0900000000000002	10uM_15m_vsCtrl
CDK2	SF3B1	T244	PhosphoSitePlus	-0.123333333333334	10uM_15m_vsCtrl
CDK2	DPF2	T248	PhosphoSitePlus	0.0100000000000017	10uM_15m_vsCtrl
CDK2	SF3B1	T248	PhosphoSitePlus	-0.1	10uM_15m_vsCtrl
CDK2	SF3B1	T261	PhosphoSitePlus	-0.0099999999999998	10uM_15m_vsCtrl
CDK2	SF3B1	T267	PhosphoSitePlus	-0.245	10uM_15m_vsCtrl
CDK2	EYA3	T269	PhosphoSitePlus	-0.075	10uM_15m_vsCtrl
CDK2	CDT1	T29	PhosphoSitePlus	-0.100000000000001	10uM_15m_vsCtrl
CDK2	SF3B1	T313	PhosphoSitePlus	-0.145000000000001	10uM_15m_vsCtrl
CDK2	SF3B1	T354	PhosphoSitePlus	-0.246666666666667	10uM_15m_vsCtrl
CDK2	RB1	T356	PhosphoSitePlus	-0.12	10uM_15m_vsCtrl
CDK2	RB1	T373	PhosphoSitePlus	0.0500000000000035	10uM_15m_vsCtrl
CDK2	LMNB2	T39	PhosphoSitePlus	0.0100000000000017	10uM_15m_vsCtrl
CDK2	CDC5L	T411	PhosphoSitePlus	0.0200000000000012	10uM_15m_vsCtrl
CDK2	SF3B1	T434	PhosphoSitePlus	-0.2	10uM_15m_vsCtrl
CDK2	SF3B1	T436	PhosphoSitePlus	-0.2	10uM_15m_vsCtrl
CDK2	DMAP1	T445	PhosphoSitePlus	-0.0700000000000006	10uM_15m_vsCtrl
CDK2	GTF2F1	T446	PhosphoSitePlus	0.0700000000000038	10uM_15m_vsCtrl
CDK2	PRPF31	T455	PhosphoSitePlus	-0.0299999999999998	10uM_15m_vsCtrl
CDK2	SPAG9	T586	PhosphoSitePlus	-1.58	10uM_15m_vsCtrl
CDK2	SAMHD1	T592	PhosphoSitePlus	0.0500000000000035	10uM_15m_vsCtrl
CDK2	RBL2	T694	PhosphoSitePlus	0.0299999999999954	10uM_15m_vsCtrl
CDK2	MCM3	T722	PhosphoSitePlus	0.016666666666668	10uM_15m_vsCtrl
CDK2	CALD1	T730	PhosphoSitePlus	0.110000000000004	10uM_15m_vsCtrl
CDK2	NCL	T76	PhosphoSitePlus	-0.15	10uM_15m_vsCtrl
CDK2	ZC3H18	T796	PhosphoSitePlus	-0.18	10uM_15m_vsCtrl
CDK2	RB1	T821	PhosphoSitePlus	0.0600000000000026	10uM_15m_vsCtrl
CDK2	RB1	T826	PhosphoSitePlus	0.110000000000004	10uM_15m_vsCtrl
CDK2	ZMYM3	T826	PhosphoSitePlus	-0.160000000000001	10uM_15m_vsCtrl
CDK2	THRAP3	T874	PhosphoSitePlus	-0.21	10uM_15m_vsCtrl
CDK2	KAT7	T88	PhosphoSitePlus	-0.0200000000000003	10uM_15m_vsCtrl
CDK3	TFDP1	S23	NetworKIN	0.0599999999999982	10uM_15m_vsCtrl
CDK3	CABLES1	S313	PhosphoSitePlus	0.180000000000002	10uM_15m_vsCtrl
CDK3	JUN	S63	PhosphoSitePlus	0.0799999999999996	10uM_15m_vsCtrl
CDK3	JUN	S73	PhosphoSitePlus	0	10uM_15m_vsCtrl
CDK3	RB1	S807	PhosphoSitePlus	0.0700000000000038	10uM_15m_vsCtrl
CDK3	RB1	S811	PhosphoSitePlus	0.0700000000000038	10uM_15m_vsCtrl
CDK4	RBL1	S1041	NetworKIN	0.0450000000000013	10uM_15m_vsCtrl
CDK4	MEF2D	S110	PhosphoSitePlus	0.0599999999999982	10uM_15m_vsCtrl
CDK4	FOXM1	S489	PhosphoSitePlus	-0.11	10uM_15m_vsCtrl
CDK4	FOXM1	S522	PhosphoSitePlus	0.139999999999999	10uM_15m_vsCtrl
CDK4	RB1	S612	PhosphoSitePlus	0.0199999999999986	10uM_15m_vsCtrl
CDK4	RB1	S807	PhosphoSitePlus	0.0700000000000038	10uM_15m_vsCtrl
CDK4	RB1	S811	PhosphoSitePlus	0.0700000000000038	10uM_15m_vsCtrl
CDK4	RBL1	S975	PhosphoSitePlus	-0.0799999999999998	10uM_15m_vsCtrl
CDK4	MEF2D	S98	PhosphoSitePlus	0.065000000000001	10uM_15m_vsCtrl
CDK4	RB1	T356	PhosphoSitePlus	-0.12	10uM_15m_vsCtrl
CDK4	RB1	T373	PhosphoSitePlus	0.0500000000000035	10uM_15m_vsCtrl
CDK4	RB1	T826	PhosphoSitePlus	0.110000000000004	10uM_15m_vsCtrl
CDK5	MAP1B	T1788	NetworKIN	0.110000000000004	10uM_15m_vsCtrl
CDK5	DBN1	S142	PhosphoSitePlus	-0.0899999999999973	10uM_15m_vsCtrl
CDK5	DNMT1	S154	PhosphoSitePlus	0.200000000000006	10uM_15m_vsCtrl
CDK5	CCDC88A	S1675	PhosphoSitePlus	0.319999999999998	10uM_15m_vsCtrl
CDK5	ELAVL1	S202	PhosphoSitePlus	0.0500000000000035	10uM_15m_vsCtrl
CDK5	HDAC5	S279	PhosphoSitePlus	-0.100000000000001	10uM_15m_vsCtrl
CDK5	FZR1	S40	PhosphoSitePlus	0.0266666666666676	10uM_15m_vsCtrl
CDK5	TLN1	S425	PhosphoSitePlus	0.0100000000000017	10uM_15m_vsCtrl
CDK5	HTT	S432	PhosphoSitePlus	0.150000000000006	10uM_15m_vsCtrl
CDK5	DPYSL2	S522	PhosphoSitePlus	0.079999999999997	10uM_15m_vsCtrl
CDK5	DPYSL3	S522	PhosphoSitePlus	-0.0099999999999998	10uM_15m_vsCtrl
CDK5	VIM	S56	PhosphoSitePlus	-0.160000000000001	10uM_15m_vsCtrl
CDK5	ADD2	S604	PhosphoSitePlus	0.16	10uM_15m_vsCtrl
CDK5	DNM1L	S616	PhosphoSitePlus	0.16	10uM_15m_vsCtrl
CDK5	RB1	S807	PhosphoSitePlus	0.0700000000000038	10uM_15m_vsCtrl
CDK5	RB1	S811	PhosphoSitePlus	0.0700000000000038	10uM_15m_vsCtrl
CDK5	PXN	S85	PhosphoSitePlus	-0.0600000000000006	10uM_15m_vsCtrl
CDK5	PTK2	S910	PhosphoSitePlus	0.0900000000000002	10uM_15m_vsCtrl
CDK5	CLOCK	T451	PhosphoSitePlus	0.180000000000002	10uM_15m_vsCtrl
CDK6	CDKN1B	S10	PhosphoSitePlus	0.0100000000000017	10uM_15m_vsCtrl
CDK6	FOXM1	S489	PhosphoSitePlus	-0.11	10uM_15m_vsCtrl
CDK6	FOXM1	S522	PhosphoSitePlus	0.139999999999999	10uM_15m_vsCtrl
CDK6	RB1	S612	PhosphoSitePlus	0.0199999999999986	10uM_15m_vsCtrl
CDK6	RB1	S807	PhosphoSitePlus	0.0700000000000038	10uM_15m_vsCtrl
CDK6	RB1	S811	PhosphoSitePlus	0.0700000000000038	10uM_15m_vsCtrl
CDK6	RB1	T821	PhosphoSitePlus	0.0600000000000026	10uM_15m_vsCtrl
CDK6	RB1	T826	PhosphoSitePlus	0.110000000000004	10uM_15m_vsCtrl
CDK7	MCM2	S139	PhosphoSitePlus	0.16	10uM_15m_vsCtrl
CDK7	MCM2	S27	PhosphoSitePlus	-0.0200000000000004	10uM_15m_vsCtrl
CDK7	MCM2	S40	PhosphoSitePlus	0.0833333333333321	10uM_15m_vsCtrl
CDK7	MCM2	S41	PhosphoSitePlus	0.0900000000000008	10uM_15m_vsCtrl
CDK7	MCM2	S53	PhosphoSitePlus	0.194999999999999	10uM_15m_vsCtrl
CDK7	CDK12	T893	PhosphoSitePlus	0.0050000000000007	10uM_15m_vsCtrl
CDK9	CDK9	S347	PhosphoSitePlus	0.17	10uM_15m_vsCtrl
CDK9	CDK9	S353	PhosphoSitePlus	0.0599999999999982	10uM_15m_vsCtrl
CDK9	SUPT5H	S666	PhosphoSitePlus	-0.295	10uM_15m_vsCtrl
CDK9	RB1	S807	PhosphoSitePlus	0.0700000000000038	10uM_15m_vsCtrl
CDK9	RB1	S811	PhosphoSitePlus	0.0700000000000038	10uM_15m_vsCtrl
CDKL5	CDKL5	Y171	PhosphoSitePlus	0.230000000000001	10uM_15m_vsCtrl
CHEK1	POP4	S10	PhosphoSitePlus	-0.439999999999999	10uM_15m_vsCtrl
CHEK1	TICRR	S1045	PhosphoSitePlus	0.180000000000002	10uM_15m_vsCtrl
CHEK1	CTR9	S1081	PhosphoSitePlus	0.0100000000000017	10uM_15m_vsCtrl
CHEK1	SCAF11	S1127	PhosphoSitePlus	0.0599999999999982	10uM_15m_vsCtrl
CHEK1	RPL19	S12	PhosphoSitePlus	0.899999999999996	10uM_15m_vsCtrl
CHEK1	SRRM2	S1497	PhosphoSitePlus	0.0600000000000016	10uM_15m_vsCtrl
CHEK1	SRRM2	S1499	PhosphoSitePlus	-0.00499999999999876	10uM_15m_vsCtrl
CHEK1	LMO7	S1510	PhosphoSitePlus	0.0733333333333338	10uM_15m_vsCtrl
CHEK1	TP53BP1	S1678	PhosphoSitePlus	-0.109999999999999	10uM_15m_vsCtrl
CHEK1	HIVEP1	S1749	PhosphoSitePlus	0.380000000000004	10uM_15m_vsCtrl
CHEK1	EML3	S176	PhosphoSitePlus	0.0900000000000002	10uM_15m_vsCtrl
CHEK1	MATR3	S195	PhosphoSitePlus	-0.249999999999999	10uM_15m_vsCtrl
CHEK1	CAAP1	S203	PhosphoSitePlus	-0.0350000000000005	10uM_15m_vsCtrl
CHEK1	RACGAP1	S203	PhosphoSitePlus	-0.2	10uM_15m_vsCtrl
CHEK1	RIF1	S2205	PhosphoSitePlus	0.509999999999998	10uM_15m_vsCtrl
CHEK1	TFDP1	S23	PhosphoSitePlus	0.0599999999999982	10uM_15m_vsCtrl
CHEK1	CDC25B	S230	PhosphoSitePlus	-0.19	10uM_15m_vsCtrl
CHEK1	CCDC6	S240	PhosphoSitePlus	0.0200000000000012	10uM_15m_vsCtrl
CHEK1	PRR5	S240	PhosphoSitePlus	0.120000000000003	10uM_15m_vsCtrl
CHEK1	CCDC6	S244	PhosphoSitePlus	-0.0799999999999993	10uM_15m_vsCtrl
CHEK1	ERRFI1	S302	PhosphoSitePlus	-0.12	10uM_15m_vsCtrl
CHEK1	PROSER2	S43	PhosphoSitePlus	0.185000000000001	10uM_15m_vsCtrl
CHEK1	CDK13	S437	PhosphoSitePlus	0.150000000000002	10uM_15m_vsCtrl
CHEK1	CAMSAP2	S464	PhosphoSitePlus	0.0200000000000015	10uM_15m_vsCtrl
CHEK1	TRIM28	S473	PhosphoSitePlus	-0.0349999999999998	10uM_15m_vsCtrl
CHEK1	SETMAR	S508	PhosphoSitePlus	-0.15	10uM_15m_vsCtrl
CHEK1	TBC1D4	S588	PhosphoSitePlus	0.184999999999999	10uM_15m_vsCtrl
CHEK1	RB1	S612	PhosphoSitePlus	0.0199999999999986	10uM_15m_vsCtrl
CHEK1	RBM14	S618	PhosphoSitePlus	-0.0200000000000003	10uM_15m_vsCtrl
CHEK1	LIG1	S76	PhosphoSitePlus	-2.22565021967824e-15	10uM_15m_vsCtrl
CHEK1	DDX24	S82	PhosphoSitePlus	0.200000000000006	10uM_15m_vsCtrl
CHEK1	MATR3	T150	PhosphoSitePlus	0.249999999999999	10uM_15m_vsCtrl
CHEK2	TRIM28	S473	PhosphoSitePlus	-0.0349999999999998	10uM_15m_vsCtrl
CHEK2	RB1	S612	PhosphoSitePlus	0.0199999999999986	10uM_15m_vsCtrl
CHEK2	CDK11B	S752	PhosphoSitePlus	-0.136666666666667	10uM_15m_vsCtrl
CHUK	NCOA3	S857	PhosphoSitePlus	0.150000000000006	10uM_15m_vsCtrl
CLK1	SON	S2029	NetworKIN	-0.0799999999999998	10uM_15m_vsCtrl
CLK1	RBM17	S222	PhosphoSitePlus	0.419999999999998	10uM_15m_vsCtrl
CLK4	CLK4	S138	NetworKIN	-0.0699999999999994	10uM_15m_vsCtrl
CSNK1A1	EIF6	S175	PhosphoSitePlus	0.130000000000001	10uM_15m_vsCtrl
CSNK1A1	FADD	S194	PhosphoSitePlus	0.140000000000002	10uM_15m_vsCtrl
CSNK1A1	YWHAQ	S232	PhosphoSitePlus	0.16	10uM_15m_vsCtrl
CSNK1A1	HNRNPC	S253	PhosphoSitePlus	-0.0809999999999994	10uM_15m_vsCtrl
CSNK1A1	HNRNPC	S260	PhosphoSitePlus	-0.112307692307692	10uM_15m_vsCtrl
CSNK1A1	TARDBP	S292	PhosphoSitePlus	0.0999999999999958	10uM_15m_vsCtrl
CSNK1A1	HNRNPC	S299	PhosphoSitePlus	-0.1725	10uM_15m_vsCtrl
CSNK1A1	CTPS2	S568	PhosphoSitePlus	0.0850000000000009	10uM_15m_vsCtrl
CSNK1A1	YWHAZ	T232	PhosphoSitePlus	0.16	10uM_15m_vsCtrl
CSNK1D	CLASP1	S1091	NetworKIN	0.0700000000000038	10uM_15m_vsCtrl
CSNK1D	PER1	S815	NetworKIN	-0.12	10uM_15m_vsCtrl
CSNK1D	TARDBP	S292	PhosphoSitePlus	0.0999999999999958	10uM_15m_vsCtrl
CSNK1D	DCK	S74	PhosphoSitePlus	0.0900000000000002	10uM_15m_vsCtrl
CSNK1D	UHRF1	S95	PhosphoSitePlus	0.170000000000001	10uM_15m_vsCtrl
CSNK2A1	YWHAQ	S232	NetworKIN	0.16	10uM_15m_vsCtrl
CSNK2A1	DEK	S243	NetworKIN	0.168000000000002	10uM_15m_vsCtrl
CSNK2A1	NPM1	S243	NetworKIN	-0.160000000000001	10uM_15m_vsCtrl
CSNK2A1	RRP15	S278	NetworKIN	0.0333333333333319	10uM_15m_vsCtrl
CSNK2A1	IWS1	S313	NetworKIN	0.0200000000000012	10uM_15m_vsCtrl
CSNK2A1	IWS1	S333	NetworKIN	-0.0766666666666671	10uM_15m_vsCtrl
CSNK2A1	CHD4	S428	NetworKIN	-0.22	10uM_15m_vsCtrl
CSNK2A1	EIF2B5	S717	NetworKIN	-0.0200000000000003	10uM_15m_vsCtrl
CSNK2A1	PACS1	S762	NetworKIN	-0.269999999999999	10uM_15m_vsCtrl
CSNK2A1	SMC3	S1067	PhosphoSitePlus	0.224999999999999	10uM_15m_vsCtrl
CSNK2A1	ABCF1	S109	PhosphoSitePlus	-0.35	10uM_15m_vsCtrl
CSNK2A1	PTGES3	S113	PhosphoSitePlus	0.120000000000002	10uM_15m_vsCtrl
CSNK2A1	YY1	S118	PhosphoSitePlus	0.170000000000001	10uM_15m_vsCtrl
CSNK2A1	PDCD5	S119	PhosphoSitePlus	0.0249999999999983	10uM_15m_vsCtrl
CSNK2A1	PPP1R2	S121	PhosphoSitePlus	-0.0899999999999996	10uM_15m_vsCtrl
CSNK2A1	PPP1R2	S122	PhosphoSitePlus	-0.0899999999999996	10uM_15m_vsCtrl
CSNK2A1	KDM1A	S131	PhosphoSitePlus	-0.185	10uM_15m_vsCtrl
CSNK2A1	CLIP1	S1364	PhosphoSitePlus	0.105000000000002	10uM_15m_vsCtrl
CSNK2A1	KDM1A	S137	PhosphoSitePlus	-0.130000000000001	10uM_15m_vsCtrl
CSNK2A1	TOP2A	S1377	PhosphoSitePlus	0.0900000000000002	10uM_15m_vsCtrl
CSNK2A1	MCM2	S139	PhosphoSitePlus	0.16	10uM_15m_vsCtrl
CSNK2A1	STX1A	S14	PhosphoSitePlus	0.079999999999997	10uM_15m_vsCtrl
CSNK2A1	ABCF1	S140	PhosphoSitePlus	0.469999999999995	10uM_15m_vsCtrl
CSNK2A1	TOP2A	S1469	PhosphoSitePlus	0.0166666666666681	10uM_15m_vsCtrl
CSNK2A1	TOP2A	S1525	PhosphoSitePlus	-0.260000000000001	10uM_15m_vsCtrl
CSNK2A1	OTUB1	S16	PhosphoSitePlus	0.0200000000000012	10uM_15m_vsCtrl
CSNK2A1	EEF1D	S162	PhosphoSitePlus	0.146000000000004	10uM_15m_vsCtrl
CSNK2A1	RRN3	S170	PhosphoSitePlus	-0.00500000000000194	10uM_15m_vsCtrl
CSNK2A1	RRN3	S172	PhosphoSitePlus	-0.00500000000000194	10uM_15m_vsCtrl
CSNK2A1	USP7	S18	PhosphoSitePlus	0.0799999999999996	10uM_15m_vsCtrl
CSNK2A1	PIN4	S19	PhosphoSitePlus	0.0299999999999954	10uM_15m_vsCtrl
CSNK2A1	MYH9	S1943	PhosphoSitePlus	-0.37	10uM_15m_vsCtrl
CSNK2A1	MYH10	S1952	PhosphoSitePlus	0.140000000000004	10uM_15m_vsCtrl
CSNK2A1	MYH10	S1956	PhosphoSitePlus	0.0360000000000013	10uM_15m_vsCtrl
CSNK2A1	MYH10	S1975	PhosphoSitePlus	0.0200000000000012	10uM_15m_vsCtrl
CSNK2A1	HSP90AB1	S226	PhosphoSitePlus	-0.0925000000000009	10uM_15m_vsCtrl
CSNK2A1	CAV2	S23	PhosphoSitePlus	-0.235	10uM_15m_vsCtrl
CSNK2A1	PAWR	S231	PhosphoSitePlus	0.040000000000005	10uM_15m_vsCtrl
CSNK2A1	TLE1	S239	PhosphoSitePlus	0.0100000000000002	10uM_15m_vsCtrl
CSNK2A1	IGF2R	S2409	PhosphoSitePlus	-0.0950000000000003	10uM_15m_vsCtrl
CSNK2A1	JUN	S243	PhosphoSitePlus	0.0599999999999982	10uM_15m_vsCtrl
CSNK2A1	NCOR1	S2436	PhosphoSitePlus	-0.305	10uM_15m_vsCtrl
CSNK2A1	IGF2R	S2484	PhosphoSitePlus	-0.0849999999999997	10uM_15m_vsCtrl
CSNK2A1	HSP90AB1	S255	PhosphoSitePlus	0.0200000000000024	10uM_15m_vsCtrl
CSNK2A1	HNRNPC	S260	PhosphoSitePlus	-0.112307692307692	10uM_15m_vsCtrl
CSNK2A1	HSP90AA1	S263	PhosphoSitePlus	0.110000000000002	10uM_15m_vsCtrl
CSNK2A1	MCM2	S27	PhosphoSitePlus	-0.0200000000000004	10uM_15m_vsCtrl
CSNK2A1	STARD10	S284	PhosphoSitePlus	0.155000000000003	10uM_15m_vsCtrl
CSNK2A1	MDC1	S299	PhosphoSitePlus	-0.145	10uM_15m_vsCtrl
CSNK2A1	MDC1	S329	PhosphoSitePlus	-0.16	10uM_15m_vsCtrl
CSNK2A1	CERS6	S341	PhosphoSitePlus	-0.100000000000001	10uM_15m_vsCtrl
CSNK2A1	RAD9A	S341	PhosphoSitePlus	0.164999999999999	10uM_15m_vsCtrl
CSNK2A1	CERS4	S342	PhosphoSitePlus	-0.0799999999999998	10uM_15m_vsCtrl
CSNK2A1	CERS6	S345	PhosphoSitePlus	-0.100000000000001	10uM_15m_vsCtrl
CSNK2A1	CERS6	S346	PhosphoSitePlus	-0.100000000000001	10uM_15m_vsCtrl
CSNK2A1	CERS6	S347	PhosphoSitePlus	-0.100000000000001	10uM_15m_vsCtrl
CSNK2A1	CERS4	S349	PhosphoSitePlus	-0.18	10uM_15m_vsCtrl
CSNK2A1	CERS4	S350	PhosphoSitePlus	-0.18	10uM_15m_vsCtrl
CSNK2A1	CERS5	S350	PhosphoSitePlus	0.27	10uM_15m_vsCtrl
CSNK2A1	CERS5	S354	PhosphoSitePlus	0.27	10uM_15m_vsCtrl
CSNK2A1	CERS5	S355	PhosphoSitePlus	0.27	10uM_15m_vsCtrl
CSNK2A1	CERS5	S356	PhosphoSitePlus	0.27	10uM_15m_vsCtrl
CSNK2A1	SSB	S366	PhosphoSitePlus	0.110000000000005	10uM_15m_vsCtrl
CSNK2A1	MDC1	S376	PhosphoSitePlus	-0.0049999999999999	10uM_15m_vsCtrl
CSNK2A1	RAD9A	S387	PhosphoSitePlus	-0.0549999999999998	10uM_15m_vsCtrl
CSNK2A1	EIF5	S389	PhosphoSitePlus	0.0550000000000044	10uM_15m_vsCtrl
CSNK2A1	EIF5	S390	PhosphoSitePlus	0.0550000000000044	10uM_15m_vsCtrl
CSNK2A1	HDAC2	S394	PhosphoSitePlus	-0.133333333333333	10uM_15m_vsCtrl
CSNK2A1	MCM2	S40	PhosphoSitePlus	0.0833333333333321	10uM_15m_vsCtrl
CSNK2A1	MDC1	S402	PhosphoSitePlus	-0.0966666666666668	10uM_15m_vsCtrl
CSNK2A1	MCM2	S41	PhosphoSitePlus	0.0900000000000008	10uM_15m_vsCtrl
CSNK2A1	HDAC1	S421	PhosphoSitePlus	-0.249999999999999	10uM_15m_vsCtrl
CSNK2A1	HDAC1	S423	PhosphoSitePlus	-0.25	10uM_15m_vsCtrl
CSNK2A1	HDAC3	S424	PhosphoSitePlus	-0.0600000000000006	10uM_15m_vsCtrl
CSNK2A1	PDIA6	S428	PhosphoSitePlus	-0.0199999999999998	10uM_15m_vsCtrl
CSNK2A1	UIMC1	S44	PhosphoSitePlus	0.0300000000000034	10uM_15m_vsCtrl
CSNK2A1	MDC1	S453	PhosphoSitePlus	-0.0133333333333301	10uM_15m_vsCtrl
CSNK2A1	UIMC1	S46	PhosphoSitePlus	0.0300000000000034	10uM_15m_vsCtrl
CSNK2A1	PIAS1	S466	PhosphoSitePlus	-0.130000000000001	10uM_15m_vsCtrl
CSNK2A1	PIAS1	S467	PhosphoSitePlus	-0.130000000000001	10uM_15m_vsCtrl
CSNK2A1	PIAS1	S468	PhosphoSitePlus	-0.130000000000001	10uM_15m_vsCtrl
CSNK2A1	XRCC1	S475	PhosphoSitePlus	-0.18	10uM_15m_vsCtrl
CSNK2A1	XRCC1	S485	PhosphoSitePlus	0.0575000000000019	10uM_15m_vsCtrl
CSNK2A1	SRPK1	S51	PhosphoSitePlus	-0.0649999999999998	10uM_15m_vsCtrl
CSNK2A1	MCM2	S53	PhosphoSitePlus	0.194999999999999	10uM_15m_vsCtrl
CSNK2A1	RNPS1	S53	PhosphoSitePlus	-0.130000000000001	10uM_15m_vsCtrl
CSNK2A1	LIG1	S66	PhosphoSitePlus	0.0299999999999954	10uM_15m_vsCtrl
CSNK2A1	EIF2S2	S67	PhosphoSitePlus	0.0799999999999996	10uM_15m_vsCtrl
CSNK2A1	HMGN1	S7	PhosphoSitePlus	-0.19	10uM_15m_vsCtrl
CSNK2A1	MYBL1	S7	PhosphoSitePlus	-0.0099999999999998	10uM_15m_vsCtrl
CSNK2A1	STAT1	S727	PhosphoSitePlus	0.0666666666666683	10uM_15m_vsCtrl
CSNK2A1	DAXX	S737	PhosphoSitePlus	-0.0549999999999999	10uM_15m_vsCtrl
CSNK2A1	DAXX	S739	PhosphoSitePlus	-0.0299999999999999	10uM_15m_vsCtrl
CSNK2A1	CTDP1	S740	PhosphoSitePlus	0.110000000000004	10uM_15m_vsCtrl
CSNK2A1	ARNT	S77	PhosphoSitePlus	0.0133333333333334	10uM_15m_vsCtrl
CSNK2A1	HMGN1	S8	PhosphoSitePlus	0.0500000000000035	10uM_15m_vsCtrl
CSNK2A1	PKD2	S812	PhosphoSitePlus	-0.269999999999999	10uM_15m_vsCtrl
CSNK2A1	TTI1	S828	PhosphoSitePlus	0.040000000000005	10uM_15m_vsCtrl
CSNK2A1	HMGN1	S86	PhosphoSitePlus	-0.0199999999999986	10uM_15m_vsCtrl
CSNK2A1	PPP1R2	S87	PhosphoSitePlus	-0.129999999999999	10uM_15m_vsCtrl
CSNK2A1	HMGN1	S89	PhosphoSitePlus	-0.0749999999999979	10uM_15m_vsCtrl
CSNK2A1	NCAPG	S973	PhosphoSitePlus	0.100000000000002	10uM_15m_vsCtrl
CSNK2A1	NCAPG	S975	PhosphoSitePlus	0.100000000000002	10uM_15m_vsCtrl
CSNK2A1	MYL12B	T135	PhosphoSitePlus	0.0799999999999996	10uM_15m_vsCtrl
CSNK2A1	NOL3	T149	PhosphoSitePlus	0.0999999999999958	10uM_15m_vsCtrl
CSNK2A1	MYBL2	T18	PhosphoSitePlus	0.0599999999999982	10uM_15m_vsCtrl
CSNK2A1	XRCC4	T233	PhosphoSitePlus	0.0900000000000002	10uM_15m_vsCtrl
CSNK2A1	ANP32B	T244	PhosphoSitePlus	0.0800000000000005	10uM_15m_vsCtrl
CSNK2A1	MDC1	T301	PhosphoSitePlus	-0.0299999999999999	10uM_15m_vsCtrl
CSNK2A1	CCNH	T315	PhosphoSitePlus	0.335000000000001	10uM_15m_vsCtrl
CSNK2A1	MDC1	T331	PhosphoSitePlus	-0.16	10uM_15m_vsCtrl
CSNK2A1	MDC1	T378	PhosphoSitePlus	0	10uM_15m_vsCtrl
CSNK2A1	MDC1	T404	PhosphoSitePlus	-0.0966666666666668	10uM_15m_vsCtrl
CSNK2A1	MDC1	T455	PhosphoSitePlus	0.0125000000000027	10uM_15m_vsCtrl
CSNK2A1	XRCC1	T488	PhosphoSitePlus	0.112000000000002	10uM_15m_vsCtrl
CSNK2A2	PPP1R2	S87	NetworKIN	-0.129999999999999	10uM_15m_vsCtrl
CSNK2A2	SUPT16H	S979	NetworKIN	0.139999999999999	10uM_15m_vsCtrl
CSNK2A2	SMC3	S1067	PhosphoSitePlus	0.224999999999999	10uM_15m_vsCtrl
CSNK2A2	XRCC1	S485	PhosphoSitePlus	0.0575000000000019	10uM_15m_vsCtrl
CSNK2A2	SRPK1	S51	PhosphoSitePlus	-0.0649999999999998	10uM_15m_vsCtrl
CSNK2A2	CCNH	T315	PhosphoSitePlus	0.335000000000001	10uM_15m_vsCtrl
CSNK2A2	XRCC1	T488	PhosphoSitePlus	0.112000000000002	10uM_15m_vsCtrl
DAPK1	MYL12B	S20	PhosphoSitePlus	0.0500000000000035	10uM_15m_vsCtrl
DAPK3	MYL12B	S20	PhosphoSitePlus	0.0500000000000035	10uM_15m_vsCtrl
DAPK3	DAPK3	S311	PhosphoSitePlus	0.0999999999999958	10uM_15m_vsCtrl
DYRK1A	RCAN1	S167	PhosphoSitePlus	0.0533333333333343	10uM_15m_vsCtrl
DYRK1A	CCNL2	S338	PhosphoSitePlus	0.0200000000000012	10uM_15m_vsCtrl
DYRK1A	CCNL2	S369	PhosphoSitePlus	-0.0700000000000006	10uM_15m_vsCtrl
DYRK1A	SF3B1	T273	PhosphoSitePlus	-0.42	10uM_15m_vsCtrl
DYRK1A	SF3B1	T434	PhosphoSitePlus	-0.2	10uM_15m_vsCtrl
DYRK1B	SF3B1	T434	PhosphoSitePlus	-0.2	10uM_15m_vsCtrl
DYRK2	EIF4EBP1	S101	PhosphoSitePlus	-0.0899999999999999	10uM_15m_vsCtrl
DYRK2	CARHSP1	S30	PhosphoSitePlus	0.0849999999999999	10uM_15m_vsCtrl
DYRK2	CARHSP1	S32	PhosphoSitePlus	0.013333333333333	10uM_15m_vsCtrl
DYRK2	CARHSP1	S41	PhosphoSitePlus	0.130000000000001	10uM_15m_vsCtrl
DYRK2	DPYSL2	S522	PhosphoSitePlus	0.079999999999997	10uM_15m_vsCtrl
DYRK2	DPYSL3	S522	PhosphoSitePlus	-0.0099999999999998	10uM_15m_vsCtrl
DYRK2	EIF4EBP1	S65	PhosphoSitePlus	0.130000000000001	10uM_15m_vsCtrl
DYRK2	PSMC4	T25	PhosphoSitePlus	-0.17	10uM_15m_vsCtrl
DYRK3	AKT1S1	T246	PhosphoSitePlus	-0.0449999999999995	10uM_15m_vsCtrl
EEF2K	EEF2K	S445	PhosphoSitePlus	0.619999999999998	10uM_15m_vsCtrl
EEF2K	EEF2K	S474	PhosphoSitePlus	-0.0099999999999998	10uM_15m_vsCtrl
EGFR	EGFR	Y1092	PhosphoSitePlus	0.0200000000000012	10uM_15m_vsCtrl
EGFR	EGFR	Y1172	PhosphoSitePlus	-0.110000000000001	10uM_15m_vsCtrl
EGFR	EGFR	Y1197	PhosphoSitePlus	0.0700000000000038	10uM_15m_vsCtrl
EGFR	GAB1	Y285	PhosphoSitePlus	0	10uM_15m_vsCtrl
EGFR	GAB1	Y406	PhosphoSitePlus	-0.34	10uM_15m_vsCtrl
EGFR	GAB1	Y447	PhosphoSitePlus	-0.54	10uM_15m_vsCtrl
EGFR	GAB1	Y627	PhosphoSitePlus	0.139999999999999	10uM_15m_vsCtrl
EGFR	GAB1	Y659	PhosphoSitePlus	0.110000000000004	10uM_15m_vsCtrl
EGFR	PLCG1	Y771	PhosphoSitePlus	0.310000000000004	10uM_15m_vsCtrl
EPHA2	CLDN4	Y208	PhosphoSitePlus	0.0799999999999996	10uM_15m_vsCtrl
EPHA2	EPHA2	Y575	PhosphoSitePlus	0.0449999999999968	10uM_15m_vsCtrl
EPHA2	EPHA2	Y588	PhosphoSitePlus	0.0199999999999979	10uM_15m_vsCtrl
EPHA2	EPHA2	Y594	PhosphoSitePlus	0.0166666666666665	10uM_15m_vsCtrl
EPHA2	EPHA2	Y772	PhosphoSitePlus	0.0250000000000034	10uM_15m_vsCtrl
EPHB2	EFNB2	Y316	NetworKIN	0.0900000000000017	10uM_15m_vsCtrl
EPHB4	EFNB2	Y304	NetworKIN	-0.100000000000001	10uM_15m_vsCtrl
ERBB2	ERBB2	Y1248	PhosphoSitePlus	0.0299999999999954	10uM_15m_vsCtrl
ERBB3	EGFR	Y1092	NetworKIN	0.0200000000000012	10uM_15m_vsCtrl
FER	FER	Y714	PhosphoSitePlus	-0.12	10uM_15m_vsCtrl
FGR	EPHA2	Y772	NetworKIN	0.0250000000000034	10uM_15m_vsCtrl
FGR	PTK2	Y397	PhosphoSitePlus	-0.226666666666667	10uM_15m_vsCtrl
FGR	PTK2	Y576	PhosphoSitePlus	-0.0250000000000022	10uM_15m_vsCtrl
FYN	PXN	Y118	PhosphoSitePlus	-0.100000000000001	10uM_15m_vsCtrl
GRK6	GRK6	S484	PhosphoSitePlus	-0.16	10uM_15m_vsCtrl
GRK6	GRK6	T485	PhosphoSitePlus	-0.240000000000001	10uM_15m_vsCtrl
GRK7	PRKAR2A	S80	NetworKIN	-0.234999999999998	10uM_15m_vsCtrl
GSK3A	APC	S2533	NetworKIN	-0.0200000000000003	10uM_15m_vsCtrl
GSK3A	DPYSL2	S518	PhosphoSitePlus	0.16	10uM_15m_vsCtrl
GSK3A	CTPS1	S571	PhosphoSitePlus	0.0949999999999978	10uM_15m_vsCtrl
GSK3A	MAP3K11	S789	PhosphoSitePlus	0.040000000000005	10uM_15m_vsCtrl
GSK3A	MAP3K11	S793	PhosphoSitePlus	0.040000000000005	10uM_15m_vsCtrl
GSK3A	NIFK	T234	PhosphoSitePlus	0.224999999999999	10uM_15m_vsCtrl
GSK3A	GSK3A	Y279	PhosphoSitePlus	-0.0499999999999993	10uM_15m_vsCtrl
GSK3B	MAP1B	S1208	NetworKIN	0.139999999999999	10uM_15m_vsCtrl
GSK3B	FOXO3	S284	NetworKIN	0.00999999999999943	10uM_15m_vsCtrl
GSK3B	MAP1B	T1799	NetworKIN	-0.0799999999999998	10uM_15m_vsCtrl
GSK3B	FBXO4	S12	PhosphoSitePlus	0.0200000000000012	10uM_15m_vsCtrl
GSK3B	RFX1	S120	PhosphoSitePlus	-0.15	10uM_15m_vsCtrl
GSK3B	RICTOR	S1235	PhosphoSitePlus	-0.0133333333333321	10uM_15m_vsCtrl
GSK3B	MCL1	S159	PhosphoSitePlus	-0.100000000000001	10uM_15m_vsCtrl
GSK3B	RCAN1	S163	PhosphoSitePlus	0.125000000000001	10uM_15m_vsCtrl
GSK3B	MYLK	S1776	PhosphoSitePlus	-0.38	10uM_15m_vsCtrl
GSK3B	MARK2	S212	PhosphoSitePlus	0.189999999999996	10uM_15m_vsCtrl
GSK3B	NFKB2	S222	PhosphoSitePlus	-0.100000000000001	10uM_15m_vsCtrl
GSK3B	JUN	S243	PhosphoSitePlus	0.0599999999999982	10uM_15m_vsCtrl
GSK3B	HSF1	S303	PhosphoSitePlus	-0.0900000000000004	10uM_15m_vsCtrl
GSK3B	PRKCE	S346	PhosphoSitePlus	-0.329999999999999	10uM_15m_vsCtrl
GSK3B	CLOCK	S427	PhosphoSitePlus	-0.0399999999999993	10uM_15m_vsCtrl
GSK3B	PRKAA1	S486	PhosphoSitePlus	-0.0100000000000019	10uM_15m_vsCtrl
GSK3B	DPYSL2	S518	PhosphoSitePlus	0.16	10uM_15m_vsCtrl
GSK3B	DPYSL3	S518	PhosphoSitePlus	0.180000000000002	10uM_15m_vsCtrl
GSK3B	BCLAF1	S531	PhosphoSitePlus	-0.259999999999999	10uM_15m_vsCtrl
GSK3B	CLASP2	S537	PhosphoSitePlus	0.150000000000006	10uM_15m_vsCtrl
GSK3B	GYS1	S645	PhosphoSitePlus	-0.12	10uM_15m_vsCtrl
GSK3B	GYS1	S653	PhosphoSitePlus	0.185000000000004	10uM_15m_vsCtrl
GSK3B	ADD2	S693	PhosphoSitePlus	0.379999999999996	10uM_15m_vsCtrl
GSK3B	RPTOR	S722	PhosphoSitePlus	0.200000000000006	10uM_15m_vsCtrl
GSK3B	RPTOR	S859	PhosphoSitePlus	0.023333333333337	10uM_15m_vsCtrl
GSK3B	KAT5	S86	PhosphoSitePlus	0.0149999999999977	10uM_15m_vsCtrl
GSK3B	RPTOR	S863	PhosphoSitePlus	-0.0899999999999977	10uM_15m_vsCtrl
GSK3B	KAT5	S90	PhosphoSitePlus	-0.0866666666666683	10uM_15m_vsCtrl
GSK3B	NACA	T2022	PhosphoSitePlus	0.0599999999999982	10uM_15m_vsCtrl
GSK3B	NIFK	T234	PhosphoSitePlus	0.224999999999999	10uM_15m_vsCtrl
GSK3B	JUNB	T255	PhosphoSitePlus	0.0999999999999982	10uM_15m_vsCtrl
GSK3B	EIF4EBP1	T46	PhosphoSitePlus	0.0900000000000002	10uM_15m_vsCtrl
GSK3B	PRKAA1	T490	PhosphoSitePlus	0.0299999999999954	10uM_15m_vsCtrl
GSK3B	DPYSL2	T509	PhosphoSitePlus	0.040000000000005	10uM_15m_vsCtrl
GSK3B	DPYSL2	T514	PhosphoSitePlus	0.140000000000002	10uM_15m_vsCtrl
GSK3B	DPYSL3	T514	PhosphoSitePlus	0.150000000000002	10uM_15m_vsCtrl
GTF2F1	GTF2F1	S385	PhosphoSitePlus	0.206666666666669	10uM_15m_vsCtrl
GTF2F1	GTF2F1	T389	PhosphoSitePlus	0.170000000000001	10uM_15m_vsCtrl
HIPK2	RANBP2	S796	NetworKIN	-0.0899999999999996	10uM_15m_vsCtrl
HIPK2	CDKN1B	S10	PhosphoSitePlus	0.0100000000000017	10uM_15m_vsCtrl
HIPK2	KLF3	S250	PhosphoSitePlus	0.120000000000003	10uM_15m_vsCtrl
HIPK2	SIRT1	S27	PhosphoSitePlus	-0.0599999999999983	10uM_15m_vsCtrl
HIPK2	HMGA1	S36	PhosphoSitePlus	-0.14	10uM_15m_vsCtrl
HIPK2	PML	S36	PhosphoSitePlus	-0.135	10uM_15m_vsCtrl
HIPK2	PML	S38	PhosphoSitePlus	-0.15	10uM_15m_vsCtrl
HIPK2	PML	S8	PhosphoSitePlus	0.150000000000002	10uM_15m_vsCtrl
HIPK2	KLF3	S92	PhosphoSitePlus	-0.0999999999999992	10uM_15m_vsCtrl
HIPK2	CEBPB	T235	PhosphoSitePlus	-0.17	10uM_15m_vsCtrl
HIPK2	HMGA1	T53	PhosphoSitePlus	-0.0700000000000006	10uM_15m_vsCtrl
IGF1R	SIRPA	Y496	PhosphoSitePlus	-0.0899999999999996	10uM_15m_vsCtrl
IKBKB	TSC1	S511	PhosphoSitePlus	0.110000000000004	10uM_15m_vsCtrl
IKBKE	DDX3X	S102	PhosphoSitePlus	0.389999999999996	10uM_15m_vsCtrl
ILK	MYL12B	S20	PhosphoSitePlus	0.0500000000000035	10uM_15m_vsCtrl
INSR	GAB1	Y285	PhosphoSitePlus	0	10uM_15m_vsCtrl
INSR	GAB1	Y447	PhosphoSitePlus	-0.54	10uM_15m_vsCtrl
INSR	GAB1	Y627	PhosphoSitePlus	0.139999999999999	10uM_15m_vsCtrl
INSR	GAB1	Y659	PhosphoSitePlus	0.110000000000004	10uM_15m_vsCtrl
JAK2	GAB2	Y643	PhosphoSitePlus	-0.0899999999999996	10uM_15m_vsCtrl
LATS1	RAF1	S259	PhosphoSitePlus	-0.130000000000001	10uM_15m_vsCtrl
LATS1	YAP1	S61	PhosphoSitePlus	0.0700000000000038	10uM_15m_vsCtrl
MAP2K2	RAF1	S301	NetworKIN	-0.19	10uM_15m_vsCtrl
MAP2K2	RAF1	S43	NetworKIN	0.0200000000000012	10uM_15m_vsCtrl
MAP2K2	BRAF	T401	NetworKIN	-0.439999999999999	10uM_15m_vsCtrl
MAP2K3	MAPK14	T180	PhosphoSitePlus	0.205000000000005	10uM_15m_vsCtrl
MAP2K3	MAPK14	Y182	PhosphoSitePlus	0.200000000000002	10uM_15m_vsCtrl
MAP2K4	MAPK14	T180	PhosphoSitePlus	0.205000000000005	10uM_15m_vsCtrl
MAP2K4	MAPK14	Y182	PhosphoSitePlus	0.200000000000002	10uM_15m_vsCtrl
MAP2K6	MAP3K4	S499	NetworKIN	0.0299999999999954	10uM_15m_vsCtrl
MAP2K6	MAPK14	T180	PhosphoSitePlus	0.205000000000005	10uM_15m_vsCtrl
MAP2K6	MAPK14	Y182	PhosphoSitePlus	0.200000000000002	10uM_15m_vsCtrl
MAP2K7	FADD	S194	PhosphoSitePlus	0.140000000000002	10uM_15m_vsCtrl
MAP3K1	FADD	S194	PhosphoSitePlus	0.140000000000002	10uM_15m_vsCtrl
MAP3K11	PRKAA1	T183	PhosphoSitePlus	-0.0099999999999998	10uM_15m_vsCtrl
MAP3K12	MYL12B	S20	PhosphoSitePlus	0.0500000000000035	10uM_15m_vsCtrl
MAP3K2	CTNNB1	S675	PhosphoSitePlus	-0.0700000000000006	10uM_15m_vsCtrl
MAP3K3	RCAN1	S163	PhosphoSitePlus	0.125000000000001	10uM_15m_vsCtrl
MAP3K3	RCAN1	S167	PhosphoSitePlus	0.0533333333333343	10uM_15m_vsCtrl
MAP3K5	MAPK14	T180	PhosphoSitePlus	0.205000000000005	10uM_15m_vsCtrl
MAP3K5	MAPK14	Y182	PhosphoSitePlus	0.200000000000002	10uM_15m_vsCtrl
MAP3K6	MAPK14	T180	PhosphoSitePlus	0.205000000000005	10uM_15m_vsCtrl
MAP3K6	MAPK14	Y182	PhosphoSitePlus	0.200000000000002	10uM_15m_vsCtrl
MAP3K7	PTPN3	S359	PhosphoSitePlus	0.0250000000000015	10uM_15m_vsCtrl
MAP3K8	EIF4G1	S1147	PhosphoSitePlus	-0.130000000000001	10uM_15m_vsCtrl
MAPK1	PXN	S106	NetworKIN	-0.125	10uM_15m_vsCtrl
MAPK1	SUPT7L	S108	NetworKIN	-0.0499999999999993	10uM_15m_vsCtrl
MAPK1	CDKN1B	S10	PhosphoSitePlus	0.0100000000000017	10uM_15m_vsCtrl
MAPK1	SOS1	S1197	PhosphoSitePlus	0.200000000000006	10uM_15m_vsCtrl
MAPK1	TOP2A	S1247	PhosphoSitePlus	0.0100000000000017	10uM_15m_vsCtrl
MAPK1	PXN	S126	PhosphoSitePlus	0.043333333333335	10uM_15m_vsCtrl
MAPK1	TOP2A	S1393	PhosphoSitePlus	0.0700000000000038	10uM_15m_vsCtrl
MAPK1	MYLK	S1779	PhosphoSitePlus	-0.14	10uM_15m_vsCtrl
MAPK1	RRAS2	S186	PhosphoSitePlus	-0.3	10uM_15m_vsCtrl
MAPK1	PGK1	S203	PhosphoSitePlus	0.189999999999996	10uM_15m_vsCtrl
MAPK1	MCRIP1	S21	PhosphoSitePlus	0	10uM_15m_vsCtrl
MAPK1	NUP50	S221	PhosphoSitePlus	-0.15	10uM_15m_vsCtrl
MAPK1	RBM17	S222	PhosphoSitePlus	0.419999999999998	10uM_15m_vsCtrl
MAPK1	ABI1	S225	PhosphoSitePlus	0.0850000000000009	10uM_15m_vsCtrl
MAPK1	EXOC7	S250	PhosphoSitePlus	0.189999999999996	10uM_15m_vsCtrl
MAPK1	NUP153	S257	PhosphoSitePlus	-0.0499999999999993	10uM_15m_vsCtrl
MAPK1	HNRNPK	S284	PhosphoSitePlus	-8.56953397132543e-16	10uM_15m_vsCtrl
MAPK1	NUP153	S334	PhosphoSitePlus	-0.13	10uM_15m_vsCtrl
MAPK1	NUP153	S338	PhosphoSitePlus	0.0200000000000012	10uM_15m_vsCtrl
MAPK1	PML	S36	PhosphoSitePlus	-0.135	10uM_15m_vsCtrl
MAPK1	PKM	S37	PhosphoSitePlus	0.110000000000004	10uM_15m_vsCtrl
MAPK1	PML	S38	PhosphoSitePlus	-0.15	10uM_15m_vsCtrl
MAPK1	PML	S40	PhosphoSitePlus	-0.15	10uM_15m_vsCtrl
MAPK1	CTTN	S405	PhosphoSitePlus	0.125	10uM_15m_vsCtrl
MAPK1	ARRB1	S412	PhosphoSitePlus	0.0050000000000007	10uM_15m_vsCtrl
MAPK1	CTTN	S418	PhosphoSitePlus	-0.14	10uM_15m_vsCtrl
MAPK1	CEP55	S425	PhosphoSitePlus	-0.0250000000000001	10uM_15m_vsCtrl
MAPK1	RPS6KB1	S447	PhosphoSitePlus	-0.00249999999999885	10uM_15m_vsCtrl
MAPK1	NUP153	S516	PhosphoSitePlus	0.34	10uM_15m_vsCtrl
MAPK1	NUP153	S522	PhosphoSitePlus	0.105	10uM_15m_vsCtrl
MAPK1	PML	S527	PhosphoSitePlus	-0.16	10uM_15m_vsCtrl
MAPK1	PML	S530	PhosphoSitePlus	-0.3	10uM_15m_vsCtrl
MAPK1	PTPN12	S571	PhosphoSitePlus	0.0799999999999996	10uM_15m_vsCtrl
MAPK1	STIM1	S575	PhosphoSitePlus	-0.329999999999999	10uM_15m_vsCtrl
MAPK1	MTMR2	S58	PhosphoSitePlus	0.170000000000001	10uM_15m_vsCtrl
MAPK1	SP1	S59	PhosphoSitePlus	0.0100000000000017	10uM_15m_vsCtrl
MAPK1	DNM1L	S616	PhosphoSitePlus	0.16	10uM_15m_vsCtrl
MAPK1	IRS1	S636	PhosphoSitePlus	0.0950000000000013	10uM_15m_vsCtrl
MAPK1	EIF4EBP1	S65	PhosphoSitePlus	0.130000000000001	10uM_15m_vsCtrl
MAPK1	TWIST1	S68	PhosphoSitePlus	0.0200000000000012	10uM_15m_vsCtrl
MAPK1	SLC9A1	S693	PhosphoSitePlus	0.040000000000005	10uM_15m_vsCtrl
MAPK1	NCOA2	S736	PhosphoSitePlus	-0.130000000000001	10uM_15m_vsCtrl
MAPK1	BAD	S75	PhosphoSitePlus	0.16	10uM_15m_vsCtrl
MAPK1	SLC9A1	S785	PhosphoSitePlus	-0.269999999999999	10uM_15m_vsCtrl
MAPK1	RPTOR	S863	PhosphoSitePlus	-0.0899999999999977	10uM_15m_vsCtrl
MAPK1	SNAI2	S87	PhosphoSitePlus	-0.0899999999999996	10uM_15m_vsCtrl
MAPK1	MCL1	T163	PhosphoSitePlus	-0.100000000000001	10uM_15m_vsCtrl
MAPK1	GORASP2	T222	PhosphoSitePlus	0.0900000000000002	10uM_15m_vsCtrl
MAPK1	GORASP2	T225	PhosphoSitePlus	0.0900000000000002	10uM_15m_vsCtrl
MAPK1	CEBPB	T235	PhosphoSitePlus	-0.17	10uM_15m_vsCtrl
MAPK1	BRAF	T401	PhosphoSitePlus	-0.439999999999999	10uM_15m_vsCtrl
MAPK1	RPS6KB1	T444	PhosphoSitePlus	-0.0266666666666664	10uM_15m_vsCtrl
MAPK1	EIF4EBP1	T46	PhosphoSitePlus	0.0900000000000002	10uM_15m_vsCtrl
MAPK1	MAPK7	T733	PhosphoSitePlus	-0.249999999999999	10uM_15m_vsCtrl
MAPK10	JUN	S243	NetworKIN	0.0599999999999982	10uM_15m_vsCtrl
MAPK10	ATN1	S739	PhosphoSitePlus	-0.0849999999999997	10uM_15m_vsCtrl
MAPK11	PML	S527	NetworKIN	-0.16	10uM_15m_vsCtrl
MAPK11	EGFR	S1039	PhosphoSitePlus	-0.0399999999999993	10uM_15m_vsCtrl
MAPK11	GYS1	S645	PhosphoSitePlus	-0.12	10uM_15m_vsCtrl
MAPK11	GYS1	S653	PhosphoSitePlus	0.185000000000004	10uM_15m_vsCtrl
MAPK11	GYS1	S727	PhosphoSitePlus	-0.235	10uM_15m_vsCtrl
MAPK11	RPTOR	S863	PhosphoSitePlus	-0.0899999999999977	10uM_15m_vsCtrl
MAPK11	ATF7	T51	PhosphoSitePlus	-0.0399999999999993	10uM_15m_vsCtrl
MAPK13	STMN1	S25	PhosphoSitePlus	-0.133333333333333	10uM_15m_vsCtrl
MAPK13	SQSTM1	S272	PhosphoSitePlus	0.0950000000000006	10uM_15m_vsCtrl
MAPK13	STMN1	S38	PhosphoSitePlus	0.27	10uM_15m_vsCtrl
MAPK13	SQSTM1	T269	PhosphoSitePlus	0.0580000000000021	10uM_15m_vsCtrl
MAPK14	EGFR	S1039	PhosphoSitePlus	-0.0399999999999993	10uM_15m_vsCtrl
MAPK14	BAZ1B	S158	PhosphoSitePlus	0.130000000000001	10uM_15m_vsCtrl
MAPK14	ETV6	S22	PhosphoSitePlus	-0.229999999999999	10uM_15m_vsCtrl
MAPK14	RPS27	S27	PhosphoSitePlus	-0.35	10uM_15m_vsCtrl
MAPK14	LIMK1	S310	PhosphoSitePlus	-0.100000000000001	10uM_15m_vsCtrl
MAPK14	PIP4K2B	S326	PhosphoSitePlus	-0.249999999999999	10uM_15m_vsCtrl
MAPK14	TWIST1	S68	PhosphoSitePlus	0.0200000000000012	10uM_15m_vsCtrl
MAPK14	STAT1	S727	PhosphoSitePlus	0.0666666666666683	10uM_15m_vsCtrl
MAPK14	EPS15	S796	PhosphoSitePlus	0.0450000000000022	10uM_15m_vsCtrl
MAPK14	PXN	S85	PhosphoSitePlus	-0.0600000000000006	10uM_15m_vsCtrl
MAPK14	ATF2	T69	PhosphoSitePlus	0.139999999999999	10uM_15m_vsCtrl
MAPK15	JUN	S63	PhosphoSitePlus	0.0799999999999996	10uM_15m_vsCtrl
MAPK15	JUN	S73	PhosphoSitePlus	0	10uM_15m_vsCtrl
MAPK3	PAK2	T143	NetworKIN	0.0299999999999954	10uM_15m_vsCtrl
MAPK3	TOP2A	S1247	PhosphoSitePlus	0.0100000000000017	10uM_15m_vsCtrl
MAPK3	PXN	S126	PhosphoSitePlus	0.043333333333335	10uM_15m_vsCtrl
MAPK3	TOP2A	S1393	PhosphoSitePlus	0.0700000000000038	10uM_15m_vsCtrl
MAPK3	BAZ1B	S158	PhosphoSitePlus	0.130000000000001	10uM_15m_vsCtrl
MAPK3	MYLK	S1779	PhosphoSitePlus	-0.14	10uM_15m_vsCtrl
MAPK3	RRAS2	S186	PhosphoSitePlus	-0.3	10uM_15m_vsCtrl
MAPK3	MCRIP1	S21	PhosphoSitePlus	0	10uM_15m_vsCtrl
MAPK3	NUP50	S221	PhosphoSitePlus	-0.15	10uM_15m_vsCtrl
MAPK3	ABI1	S225	PhosphoSitePlus	0.0850000000000009	10uM_15m_vsCtrl
MAPK3	STMN1	S25	PhosphoSitePlus	-0.133333333333333	10uM_15m_vsCtrl
MAPK3	EXOC7	S250	PhosphoSitePlus	0.189999999999996	10uM_15m_vsCtrl
MAPK3	NUP153	S257	PhosphoSitePlus	-0.0499999999999993	10uM_15m_vsCtrl
MAPK3	HNRNPK	S284	PhosphoSitePlus	-8.56953397132543e-16	10uM_15m_vsCtrl
MAPK3	RAF1	S296	PhosphoSitePlus	-0.245	10uM_15m_vsCtrl
MAPK3	RAF1	S301	PhosphoSitePlus	-0.19	10uM_15m_vsCtrl
MAPK3	HSF1	S307	PhosphoSitePlus	-0.1	10uM_15m_vsCtrl
MAPK3	NUP153	S334	PhosphoSitePlus	-0.13	10uM_15m_vsCtrl
MAPK3	NUP153	S338	PhosphoSitePlus	0.0200000000000012	10uM_15m_vsCtrl
MAPK3	PML	S36	PhosphoSitePlus	-0.135	10uM_15m_vsCtrl
MAPK3	PML	S38	PhosphoSitePlus	-0.15	10uM_15m_vsCtrl
MAPK3	STMN1	S38	PhosphoSitePlus	0.27	10uM_15m_vsCtrl
MAPK3	PML	S40	PhosphoSitePlus	-0.15	10uM_15m_vsCtrl
MAPK3	CTTN	S405	PhosphoSitePlus	0.125	10uM_15m_vsCtrl
MAPK3	ARRB1	S412	PhosphoSitePlus	0.0050000000000007	10uM_15m_vsCtrl
MAPK3	CTTN	S418	PhosphoSitePlus	-0.14	10uM_15m_vsCtrl
MAPK3	NUP153	S516	PhosphoSitePlus	0.34	10uM_15m_vsCtrl
MAPK3	NUP153	S522	PhosphoSitePlus	0.105	10uM_15m_vsCtrl
MAPK3	PML	S527	PhosphoSitePlus	-0.16	10uM_15m_vsCtrl
MAPK3	PML	S530	PhosphoSitePlus	-0.3	10uM_15m_vsCtrl
MAPK3	PTPN12	S571	PhosphoSitePlus	0.0799999999999996	10uM_15m_vsCtrl
MAPK3	MTMR2	S58	PhosphoSitePlus	0.170000000000001	10uM_15m_vsCtrl
MAPK3	CANX	S583	PhosphoSitePlus	-0.2	10uM_15m_vsCtrl
MAPK3	SP1	S59	PhosphoSitePlus	0.0100000000000017	10uM_15m_vsCtrl
MAPK3	DNM1L	S616	PhosphoSitePlus	0.16	10uM_15m_vsCtrl
MAPK3	EIF4EBP1	S65	PhosphoSitePlus	0.130000000000001	10uM_15m_vsCtrl
MAPK3	TWIST1	S68	PhosphoSitePlus	0.0200000000000012	10uM_15m_vsCtrl
MAPK3	STAT1	S727	PhosphoSitePlus	0.0666666666666683	10uM_15m_vsCtrl
MAPK3	NCOA2	S736	PhosphoSitePlus	-0.130000000000001	10uM_15m_vsCtrl
MAPK3	BAD	S75	PhosphoSitePlus	0.16	10uM_15m_vsCtrl
MAPK3	RPTOR	S863	PhosphoSitePlus	-0.0899999999999977	10uM_15m_vsCtrl
MAPK3	MED14	S986	PhosphoSitePlus	-0.17	10uM_15m_vsCtrl
MAPK3	MCL1	T163	PhosphoSitePlus	-0.100000000000001	10uM_15m_vsCtrl
MAPK3	GORASP2	T222	PhosphoSitePlus	0.0900000000000002	10uM_15m_vsCtrl
MAPK3	GORASP2	T225	PhosphoSitePlus	0.0900000000000002	10uM_15m_vsCtrl
MAPK3	CEBPB	T235	PhosphoSitePlus	-0.17	10uM_15m_vsCtrl
MAPK3	BRAF	T401	PhosphoSitePlus	-0.439999999999999	10uM_15m_vsCtrl
MAPK3	ATF2	T69	PhosphoSitePlus	0.139999999999999	10uM_15m_vsCtrl
MAPK3	MAPK7	T733	PhosphoSitePlus	-0.249999999999999	10uM_15m_vsCtrl
MAPK6	NCOA3	S857	PhosphoSitePlus	0.150000000000006	10uM_15m_vsCtrl
MAPK7	PML	S403	PhosphoSitePlus	-0.0899999999999996	10uM_15m_vsCtrl
MAPK7	MAPK7	S731	PhosphoSitePlus	-0.249999999999999	10uM_15m_vsCtrl
MAPK7	MAPK7	T733	PhosphoSitePlus	-0.249999999999999	10uM_15m_vsCtrl
MAPK8	PXN	S258	NetworKIN	-0.17	10uM_15m_vsCtrl
MAPK8	AIMP1	S140	PhosphoSitePlus	0	10uM_15m_vsCtrl
MAPK8	HNRNPK	S216	PhosphoSitePlus	0.0799999999999996	10uM_15m_vsCtrl
MAPK8	SIRT1	S27	PhosphoSitePlus	-0.0599999999999983	10uM_15m_vsCtrl
MAPK8	EIF4ENIF1	S301	PhosphoSitePlus	-0.15	10uM_15m_vsCtrl
MAPK8	RARA	S445	PhosphoSitePlus	0.180000000000002	10uM_15m_vsCtrl
MAPK8	SIRT1	S47	PhosphoSitePlus	-0.0399999999999993	10uM_15m_vsCtrl
MAPK8	JUN	S63	PhosphoSitePlus	0.0799999999999996	10uM_15m_vsCtrl
MAPK8	TWIST1	S68	PhosphoSitePlus	0.0200000000000012	10uM_15m_vsCtrl
MAPK8	JUN	S73	PhosphoSitePlus	0	10uM_15m_vsCtrl
MAPK8	ATN1	S739	PhosphoSitePlus	-0.0849999999999997	10uM_15m_vsCtrl
MAPK8	EIF4ENIF1	S752	PhosphoSitePlus	0.110000000000004	10uM_15m_vsCtrl
MAPK8	RPTOR	S863	PhosphoSitePlus	-0.0899999999999977	10uM_15m_vsCtrl
MAPK8	MCL1	T163	PhosphoSitePlus	-0.100000000000001	10uM_15m_vsCtrl
MAPK8	CDT1	T29	PhosphoSitePlus	-0.100000000000001	10uM_15m_vsCtrl
MAPK8	SIRT1	T530	PhosphoSitePlus	-0.26	10uM_15m_vsCtrl
MAPK8	ATF2	T69	PhosphoSitePlus	0.139999999999999	10uM_15m_vsCtrl
MAPK9	BAZ1B	S158	PhosphoSitePlus	0.130000000000001	10uM_15m_vsCtrl
MAPK9	JUN	S63	PhosphoSitePlus	0.0799999999999996	10uM_15m_vsCtrl
MAPK9	JUN	S73	PhosphoSitePlus	0	10uM_15m_vsCtrl
MAPK9	ATF2	T69	PhosphoSitePlus	0.139999999999999	10uM_15m_vsCtrl
MAPKAPK2	RTN4	S107	PhosphoSitePlus	-0.100000000000001	10uM_15m_vsCtrl
MAPKAPK2	HSPB1	S15	PhosphoSitePlus	-0.0799999999999998	10uM_15m_vsCtrl
MAPKAPK2	BAG2	S20	PhosphoSitePlus	0.0199999999999986	10uM_15m_vsCtrl
MAPKAPK2	CDC25B	S353	PhosphoSitePlus	0.139999999999999	10uM_15m_vsCtrl
MAPKAPK2	PFKFB3	S461	PhosphoSitePlus	0.175000000000002	10uM_15m_vsCtrl
MAPKAPK2	TRIM28	S473	PhosphoSitePlus	-0.0349999999999998	10uM_15m_vsCtrl
MAPKAPK2	PARN	S557	PhosphoSitePlus	0.319999999999998	10uM_15m_vsCtrl
MAPKAPK2	CEP131	S78	PhosphoSitePlus	0.0599999999999982	10uM_15m_vsCtrl
MAPKAPK2	HSPB1	S82	PhosphoSitePlus	0.0450000000000043	10uM_15m_vsCtrl
MAPKAPK5	DNAJB1	S151	PhosphoSitePlus	-0.11	10uM_15m_vsCtrl
MARK2	KIF13B	S1381	PhosphoSitePlus	0	10uM_15m_vsCtrl
MARK2	KIF13B	S1410	PhosphoSitePlus	0.260000000000002	10uM_15m_vsCtrl
MARK2	PARD3	S144	PhosphoSitePlus	-0.0200000000000003	10uM_15m_vsCtrl
MARK2	BAIAP2	S366	PhosphoSitePlus	0.0400000000000002	10uM_15m_vsCtrl
MARK3	MARK3	S598	PhosphoSitePlus	0.249999999999999	10uM_15m_vsCtrl
MATK	SIRPA	Y429	PhosphoSitePlus	-0.0099999999999998	10uM_15m_vsCtrl
MELK	MELK	S529	PhosphoSitePlus	0.0100000000000017	10uM_15m_vsCtrl
MET	MET	Y1234	PhosphoSitePlus	-0.030000000000001	10uM_15m_vsCtrl
MET	MET	Y1235	PhosphoSitePlus	-0.12	10uM_15m_vsCtrl
MET	MST1R	Y1238	PhosphoSitePlus	0.0100000000000017	10uM_15m_vsCtrl
MET	MST1R	Y1239	PhosphoSitePlus	0.0100000000000017	10uM_15m_vsCtrl
MET	MET	Y1365	PhosphoSitePlus	0.150000000000006	10uM_15m_vsCtrl
MET	PTK2	Y397	PhosphoSitePlus	-0.226666666666667	10uM_15m_vsCtrl
MET	PTK2	Y407	PhosphoSitePlus	-0.17	10uM_15m_vsCtrl
MET	SHC1	Y427	PhosphoSitePlus	-0.0799999999999998	10uM_15m_vsCtrl
MET	PTK2	Y576	PhosphoSitePlus	-0.0250000000000022	10uM_15m_vsCtrl
MET	PTK2	Y577	PhosphoSitePlus	-0.0799999999999998	10uM_15m_vsCtrl
MKNK2	PLEC	S4642	PhosphoSitePlus	0.235	10uM_15m_vsCtrl
MOS	VIM	S459	PhosphoSitePlus	-0.12	10uM_15m_vsCtrl
MST1R	MET	Y1234	PhosphoSitePlus	-0.030000000000001	10uM_15m_vsCtrl
MST1R	MET	Y1235	PhosphoSitePlus	-0.12	10uM_15m_vsCtrl
MTOR	SRRM2	S1318	PhosphoSitePlus	-0.13	10uM_15m_vsCtrl
MTOR	SRRM2	S1326	PhosphoSitePlus	-0.0649999999999989	10uM_15m_vsCtrl
MTOR	SRRM2	S1329	PhosphoSitePlus	-0.0574999999999994	10uM_15m_vsCtrl
MTOR	ZNF768	S139	PhosphoSitePlus	-0.22	10uM_15m_vsCtrl
MTOR	ISCU	S14	PhosphoSitePlus	0.0599999999999982	10uM_15m_vsCtrl
MTOR	PATL1	S179	PhosphoSitePlus	0.046666666666667	10uM_15m_vsCtrl
MTOR	PATL1	S184	PhosphoSitePlus	9.48026379621325e-16	10uM_15m_vsCtrl
MTOR	WNK1	S2032	PhosphoSitePlus	-0.0799999999999998	10uM_15m_vsCtrl
MTOR	ANKRD17	S2045	PhosphoSitePlus	0.180000000000002	10uM_15m_vsCtrl
MTOR	ANKRD17	S2047	PhosphoSitePlus	0.0133333333333338	10uM_15m_vsCtrl
MTOR	BAG3	S289	PhosphoSitePlus	0.0733333333333303	10uM_15m_vsCtrl
MTOR	ELL	S309	PhosphoSitePlus	0	10uM_15m_vsCtrl
MTOR	OXSR1	S339	PhosphoSitePlus	0.189999999999996	10uM_15m_vsCtrl
MTOR	EIF4EBP1	S44	PhosphoSitePlus	-0.130000000000001	10uM_15m_vsCtrl
MTOR	DAP	S51	PhosphoSitePlus	-0.0600000000000006	10uM_15m_vsCtrl
MTOR	MAF1	S60	PhosphoSitePlus	-0.15	10uM_15m_vsCtrl
MTOR	EIF4EBP1	S65	PhosphoSitePlus	0.130000000000001	10uM_15m_vsCtrl
MTOR	MAF1	S68	PhosphoSitePlus	-0.0566666666666664	10uM_15m_vsCtrl
MTOR	DNMT1	S714	PhosphoSitePlus	0.280000000000004	10uM_15m_vsCtrl
MTOR	EEF2K	S72	PhosphoSitePlus	-0.310000000000001	10uM_15m_vsCtrl
MTOR	MAF1	S75	PhosphoSitePlus	-0.260000000000001	10uM_15m_vsCtrl
MTOR	AMOTL2	S759	PhosphoSitePlus	-0.0499999999999993	10uM_15m_vsCtrl
MTOR	LARP1	S766	PhosphoSitePlus	-0.0600000000000003	10uM_15m_vsCtrl
MTOR	LARP1	S774	PhosphoSitePlus	-0.0600000000000003	10uM_15m_vsCtrl
MTOR	RPTOR	S859	PhosphoSitePlus	0.023333333333337	10uM_15m_vsCtrl
MTOR	RPTOR	S863	PhosphoSitePlus	-0.0899999999999977	10uM_15m_vsCtrl
MTOR	AKT1	T450	PhosphoSitePlus	-0.49	10uM_15m_vsCtrl
MTOR	EIF4EBP1	T46	PhosphoSitePlus	0.0900000000000002	10uM_15m_vsCtrl
MTOR	SRRM1	T572	PhosphoSitePlus	-0.113333333333333	10uM_15m_vsCtrl
MTOR	SRRM1	T574	PhosphoSitePlus	-0.113333333333333	10uM_15m_vsCtrl
MYLK	MYL12B	S20	PhosphoSitePlus	0.0500000000000035	10uM_15m_vsCtrl
NEK2	NPM1	S70	PhosphoSitePlus	-0.085	10uM_15m_vsCtrl
NLK	RPTOR	S863	PhosphoSitePlus	-0.0899999999999977	10uM_15m_vsCtrl
NUAK1	LATS1	S464	PhosphoSitePlus	-0.0399999999999993	10uM_15m_vsCtrl
NUAK1	PPP1R12A	S910	PhosphoSitePlus	0.230000000000001	10uM_15m_vsCtrl
NUAK2	LATS1	S464	PhosphoSitePlus	-0.0399999999999993	10uM_15m_vsCtrl
PAK1	PAK1	S144	PhosphoSitePlus	-0.11	10uM_15m_vsCtrl
PAK1	STMN1	S16	PhosphoSitePlus	-0.2775	10uM_15m_vsCtrl
PAK1	ARHGDIA	S174	PhosphoSitePlus	0.0999999999999958	10uM_15m_vsCtrl
PAK1	FLNA	S2152	PhosphoSitePlus	-0.0679999999999993	10uM_15m_vsCtrl
PAK1	PXN	S258	PhosphoSitePlus	-0.17	10uM_15m_vsCtrl
PAK1	STMN1	S38	PhosphoSitePlus	0.27	10uM_15m_vsCtrl
PAK1	CTTN	S405	PhosphoSitePlus	0.125	10uM_15m_vsCtrl
PAK1	CTTN	S418	PhosphoSitePlus	-0.14	10uM_15m_vsCtrl
PAK1	FXR1	S420	PhosphoSitePlus	0.054999999999999	10uM_15m_vsCtrl
PAK1	NF2	S518	PhosphoSitePlus	-0.17	10uM_15m_vsCtrl
PAK1	VIM	S56	PhosphoSitePlus	-0.160000000000001	10uM_15m_vsCtrl
PAK1	CTNNB1	S675	PhosphoSitePlus	-0.0700000000000006	10uM_15m_vsCtrl
PAK1	MORC2	S739	PhosphoSitePlus	-0.0700000000000006	10uM_15m_vsCtrl
PAK1	BAD	S75	PhosphoSitePlus	0.16	10uM_15m_vsCtrl
PAK1	ARHGEF2	S886	PhosphoSitePlus	0.245000000000003	10uM_15m_vsCtrl
PAK1	BAD	S99	PhosphoSitePlus	-0.36	10uM_15m_vsCtrl
PAK2	NF2	S518	PhosphoSitePlus	-0.17	10uM_15m_vsCtrl
PAK4	RAN	S135	PhosphoSitePlus	-0.299999999999999	10uM_15m_vsCtrl
PAK4	CTNNB1	S675	PhosphoSitePlus	-0.0700000000000006	10uM_15m_vsCtrl
PBK	JUN	S63	PhosphoSitePlus	0.0799999999999996	10uM_15m_vsCtrl
PBK	JUN	S73	PhosphoSitePlus	0	10uM_15m_vsCtrl
PDK1	PDHA1	S232	PhosphoSitePlus	-0.820000000000001	10uM_15m_vsCtrl
PDK1	PDHA1	S293	PhosphoSitePlus	-0.386666666666666	10uM_15m_vsCtrl
PDK1	PDHA1	S300	PhosphoSitePlus	-0.485	10uM_15m_vsCtrl
PDK2	PDHA1	S232	PhosphoSitePlus	-0.820000000000001	10uM_15m_vsCtrl
PDK2	PDHA1	S293	PhosphoSitePlus	-0.386666666666666	10uM_15m_vsCtrl
PDK2	PDHA1	S300	PhosphoSitePlus	-0.485	10uM_15m_vsCtrl
PDK3	PDHA1	S293	PhosphoSitePlus	-0.386666666666666	10uM_15m_vsCtrl
PDK3	PDHA1	S300	PhosphoSitePlus	-0.485	10uM_15m_vsCtrl
PDK4	PDHA1	S293	PhosphoSitePlus	-0.386666666666666	10uM_15m_vsCtrl
PDK4	PDHA1	S300	PhosphoSitePlus	-0.485	10uM_15m_vsCtrl
PDPK1	PDHA1	S232	PhosphoSitePlus	-0.820000000000001	10uM_15m_vsCtrl
PDPK1	PDPK1	S241	PhosphoSitePlus	0.0700000000000038	10uM_15m_vsCtrl
PDPK1	PDHA1	S293	PhosphoSitePlus	-0.386666666666666	10uM_15m_vsCtrl
PDPK1	PDHA1	S300	PhosphoSitePlus	-0.485	10uM_15m_vsCtrl
PDPK1	AKT2	T309	PhosphoSitePlus	-0.38	10uM_15m_vsCtrl
PIM1	IRS1	S1101	PhosphoSitePlus	-0.0499999999999993	10uM_15m_vsCtrl
PIM1	FOXO3	S253	PhosphoSitePlus	0.174999999999998	10uM_15m_vsCtrl
PIM1	SKP2	S64	PhosphoSitePlus	-0.12	10uM_15m_vsCtrl
PIM1	BAD	S75	PhosphoSitePlus	0.16	10uM_15m_vsCtrl
PIM2	IRS1	S1101	PhosphoSitePlus	-0.0499999999999993	10uM_15m_vsCtrl
PIM3	IRS1	S1101	PhosphoSitePlus	-0.0499999999999993	10uM_15m_vsCtrl
PIM3	BAD	S75	PhosphoSitePlus	0.16	10uM_15m_vsCtrl
PKM	AKT1S1	S202	PhosphoSitePlus	0.134999999999999	10uM_15m_vsCtrl
PKM	AKT1S1	S203	PhosphoSitePlus	0.134999999999999	10uM_15m_vsCtrl
PLK1	TANK	S228	NetworKIN	-0.0700000000000006	10uM_15m_vsCtrl
PLK1	TOP2A	S1337	PhosphoSitePlus	0.0799999999999996	10uM_15m_vsCtrl
PLK1	RAN	S135	PhosphoSitePlus	-0.299999999999999	10uM_15m_vsCtrl
PLK1	RSF1	S1359	PhosphoSitePlus	-0.055	10uM_15m_vsCtrl
PLK1	CLIP1	S1364	PhosphoSitePlus	0.105000000000002	10uM_15m_vsCtrl
PLK1	TOP2A	S1525	PhosphoSitePlus	-0.260000000000001	10uM_15m_vsCtrl
PLK1	RACGAP1	S157	PhosphoSitePlus	-0.0099999999999998	10uM_15m_vsCtrl
PLK1	TP53BP1	S1618	PhosphoSitePlus	-0.19	10uM_15m_vsCtrl
PLK1	FADD	S194	PhosphoSitePlus	0.140000000000002	10uM_15m_vsCtrl
PLK1	RIOK2	S335	PhosphoSitePlus	0.259999999999999	10uM_15m_vsCtrl
PLK1	CDC25B	S353	PhosphoSitePlus	0.139999999999999	10uM_15m_vsCtrl
PLK1	RIOK2	S380	PhosphoSitePlus	0.0133333333333346	10uM_15m_vsCtrl
PLK1	NEDD1	S397	PhosphoSitePlus	0.459999999999996	10uM_15m_vsCtrl
PLK1	TERF1	S435	PhosphoSitePlus	-0.17	10uM_15m_vsCtrl
PLK1	CEP55	S436	PhosphoSitePlus	-0.160000000000001	10uM_15m_vsCtrl
PLK1	SUZ12	S546	PhosphoSitePlus	0	10uM_15m_vsCtrl
PLK1	RIOK2	S548	PhosphoSitePlus	0.940000000000001	10uM_15m_vsCtrl
PLK1	KAT7	S57	PhosphoSitePlus	-0.0599999999999996	10uM_15m_vsCtrl
PLK1	HNRNPU	S59	PhosphoSitePlus	-0.155	10uM_15m_vsCtrl
PLK1	ANAPC1	S688	PhosphoSitePlus	0.085000000000001	10uM_15m_vsCtrl
PLK1	FOXM1	S730	PhosphoSitePlus	-0.21	10uM_15m_vsCtrl
PLK1	ANAPC4	S779	PhosphoSitePlus	-0.0999999999999992	10uM_15m_vsCtrl
PLK2	CALU	S44	PhosphoSitePlus	1.74	10uM_15m_vsCtrl
PLK3	CALU	S44	PhosphoSitePlus	1.74	10uM_15m_vsCtrl
PLK3	JUN	S63	PhosphoSitePlus	0.0799999999999996	10uM_15m_vsCtrl
PLK3	HSP90AB1	S718	PhosphoSitePlus	-0.640000000000001	10uM_15m_vsCtrl
PLK3	JUN	S73	PhosphoSitePlus	0	10uM_15m_vsCtrl
PLK3	ATF2	T69	PhosphoSitePlus	0.139999999999999	10uM_15m_vsCtrl
PRKAA1	PRKAB1	S108	PhosphoSitePlus	0.110000000000004	10uM_15m_vsCtrl
PRKAA1	TBC1D1	S237	PhosphoSitePlus	0.0599999999999982	10uM_15m_vsCtrl
PRKAA1	PRKAB1	S24	PhosphoSitePlus	0.130000000000001	10uM_15m_vsCtrl
PRKAA1	CSNK1E	S389	PhosphoSitePlus	-0.0700000000000006	10uM_15m_vsCtrl
PRKAA1	SNX17	S437	PhosphoSitePlus	0.200000000000006	10uM_15m_vsCtrl
PRKAA1	PFKFB3	S461	PhosphoSitePlus	0.175000000000002	10uM_15m_vsCtrl
PRKAA1	PFKFB2	S466	PhosphoSitePlus	0.200000000000001	10uM_15m_vsCtrl
PRKAA1	PRKAA1	S486	PhosphoSitePlus	-0.0100000000000019	10uM_15m_vsCtrl
PRKAA1	PRKAA1	S496	PhosphoSitePlus	0.150000000000006	10uM_15m_vsCtrl
PRKAA1	KLC1	S521	PhosphoSitePlus	-0.0700000000000006	10uM_15m_vsCtrl
PRKAA1	KLC2	S545	PhosphoSitePlus	-0.0749999999999996	10uM_15m_vsCtrl
PRKAA1	KLC2	S582	PhosphoSitePlus	0.0100000000000017	10uM_15m_vsCtrl
PRKAA1	YAP1	S61	PhosphoSitePlus	0.0700000000000038	10uM_15m_vsCtrl
PRKAA1	RPTOR	S722	PhosphoSitePlus	0.200000000000006	10uM_15m_vsCtrl
PRKAA1	PRKAA1	T183	PhosphoSitePlus	-0.0099999999999998	10uM_15m_vsCtrl
PRKAA2	IRS1	S1100	NetworKIN	0.0833333333333341	10uM_15m_vsCtrl
PRKAA2	BAIAP2	S366	PhosphoSitePlus	0.0400000000000002	10uM_15m_vsCtrl
PRKACA	NF2	S10	PhosphoSitePlus	0.310000000000004	10uM_15m_vsCtrl
PRKACA	PLCB3	S1105	PhosphoSitePlus	-0.0099999999999998	10uM_15m_vsCtrl
PRKACA	CDK16	S12	PhosphoSitePlus	0.490000000000003	10uM_15m_vsCtrl
PRKACA	SUN2	S12	PhosphoSitePlus	-0.32	10uM_15m_vsCtrl
PRKACA	PSMC5	S120	PhosphoSitePlus	0	10uM_15m_vsCtrl
PRKACA	PLCG1	S1248	PhosphoSitePlus	0.24	10uM_15m_vsCtrl
PRKACA	PSMD11	S14	PhosphoSitePlus	0.0900000000000002	10uM_15m_vsCtrl
PRKACA	CAD	S1406	PhosphoSitePlus	0.0299999999999954	10uM_15m_vsCtrl
PRKACA	LASP1	S146	PhosphoSitePlus	-0.0424999999999973	10uM_15m_vsCtrl
PRKACA	CDK16	S153	PhosphoSitePlus	0.0200000000000012	10uM_15m_vsCtrl
PRKACA	TPPP	S159	PhosphoSitePlus	-0.0899999999999996	10uM_15m_vsCtrl
PRKACA	STMN1	S16	PhosphoSitePlus	-0.2775	10uM_15m_vsCtrl
PRKACA	TAGLN2	S163	PhosphoSitePlus	0.249999999999999	10uM_15m_vsCtrl
PRKACA	ARHGDIA	S174	PhosphoSitePlus	0.0999999999999958	10uM_15m_vsCtrl
PRKACA	MAP2	S1782	PhosphoSitePlus	0.170000000000004	10uM_15m_vsCtrl
PRKACA	CAD	S1859	PhosphoSitePlus	-0.0199999999999969	10uM_15m_vsCtrl
PRKACA	FYN	S21	PhosphoSitePlus	0.16	10uM_15m_vsCtrl
PRKACA	FLNA	S2152	PhosphoSitePlus	-0.0679999999999993	10uM_15m_vsCtrl
PRKACA	ETV1	S216	PhosphoSitePlus	-0.2	10uM_15m_vsCtrl
PRKACA	RAF1	S259	PhosphoSitePlus	-0.130000000000001	10uM_15m_vsCtrl
PRKACA	HDAC5	S279	PhosphoSitePlus	-0.100000000000001	10uM_15m_vsCtrl
PRKACA	NDE1	S306	PhosphoSitePlus	-0.0600000000000006	10uM_15m_vsCtrl
PRKACA	TBXA2R	S329	PhosphoSitePlus	0.0799999999999996	10uM_15m_vsCtrl
PRKACA	NDRG1	S330	PhosphoSitePlus	-0.115000000000001	10uM_15m_vsCtrl
PRKACA	SUFU	S346	PhosphoSitePlus	0.0349999999999999	10uM_15m_vsCtrl
PRKACA	RAF1	S43	PhosphoSitePlus	0.0200000000000012	10uM_15m_vsCtrl
PRKACA	PTPN12	S435	PhosphoSitePlus	0.170000000000001	10uM_15m_vsCtrl
PRKACA	LRP1	S4520	PhosphoSitePlus	0.170000000000001	10uM_15m_vsCtrl
PRKACA	POLD3	S458	PhosphoSitePlus	0.949999999999999	10uM_15m_vsCtrl
PRKACA	PFKFB3	S461	PhosphoSitePlus	0.175000000000002	10uM_15m_vsCtrl
PRKACA	PLEC	S4642	PhosphoSitePlus	0.235	10uM_15m_vsCtrl
PRKACA	PFKFB2	S466	PhosphoSitePlus	0.200000000000001	10uM_15m_vsCtrl
PRKACA	EMD	S49	PhosphoSitePlus	-0.205	10uM_15m_vsCtrl
PRKACA	RAP1GAP	S499	PhosphoSitePlus	0.0100000000000017	10uM_15m_vsCtrl
PRKACA	NF2	S518	PhosphoSitePlus	-0.17	10uM_15m_vsCtrl
PRKACA	CTNNB1	S552	PhosphoSitePlus	-0.117499999999999	10uM_15m_vsCtrl
PRKACA	PPP2R5D	S573	PhosphoSitePlus	0.210000000000003	10uM_15m_vsCtrl
PRKACA	RAF1	S621	PhosphoSitePlus	-0.299999999999999	10uM_15m_vsCtrl
PRKACA	AKAP12	S627	PhosphoSitePlus	0.109999999999999	10uM_15m_vsCtrl
PRKACA	STMN1	S63	PhosphoSitePlus	0.389999999999996	10uM_15m_vsCtrl
PRKACA	CTNNB1	S675	PhosphoSitePlus	-0.0700000000000006	10uM_15m_vsCtrl
PRKACA	ARHGEF6	S684	PhosphoSitePlus	0.0999999999999958	10uM_15m_vsCtrl
PRKACA	AKAP12	S696	PhosphoSitePlus	0.0649999999999956	10uM_15m_vsCtrl
PRKACA	CD44	S697	PhosphoSitePlus	-0.21	10uM_15m_vsCtrl
PRKACA	AKAP12	S698	PhosphoSitePlus	0.0966666666666639	10uM_15m_vsCtrl
PRKACA	VIM	S72	PhosphoSitePlus	-0.17	10uM_15m_vsCtrl
PRKACA	BAD	S75	PhosphoSitePlus	0.16	10uM_15m_vsCtrl
PRKACA	HSPB1	S82	PhosphoSitePlus	0.0450000000000043	10uM_15m_vsCtrl
PRKACA	PKD2	S829	PhosphoSitePlus	-0.0899999999999996	10uM_15m_vsCtrl
PRKACA	GLI3	S849	PhosphoSitePlus	0.369999999999998	10uM_15m_vsCtrl
PRKACA	NCOA3	S857	PhosphoSitePlus	0.150000000000006	10uM_15m_vsCtrl
PRKACA	GLI3	S865	PhosphoSitePlus	-0.29	10uM_15m_vsCtrl
PRKACA	GLI3	S907	PhosphoSitePlus	-0.235	10uM_15m_vsCtrl
PRKACA	CBX3	S93	PhosphoSitePlus	0.0083333333333345	10uM_15m_vsCtrl
PRKACA	BAD	S99	PhosphoSitePlus	-0.36	10uM_15m_vsCtrl
PRKACA	MARK3	T507	PhosphoSitePlus	0.0999999999999958	10uM_15m_vsCtrl
PRKCA	PLCB3	S1105	PhosphoSitePlus	-0.0099999999999998	10uM_15m_vsCtrl
PRKCA	PLCG1	S1248	PhosphoSitePlus	0.24	10uM_15m_vsCtrl
PRKCA	MARCKS	S163	PhosphoSitePlus	0.280000000000004	10uM_15m_vsCtrl
PRKCA	JPH2	S165	PhosphoSitePlus	0.0299999999999954	10uM_15m_vsCtrl
PRKCA	MARCKS	S167	PhosphoSitePlus	0.280000000000004	10uM_15m_vsCtrl
PRKCA	MARCKS	S170	PhosphoSitePlus	0.265000000000001	10uM_15m_vsCtrl
PRKCA	AFAP1	S277	PhosphoSitePlus	-0.0800000000000001	10uM_15m_vsCtrl
PRKCA	F11R	S284	PhosphoSitePlus	0.125000000000001	10uM_15m_vsCtrl
PRKCA	TBXA2R	S329	PhosphoSitePlus	0.0799999999999996	10uM_15m_vsCtrl
PRKCA	TBXA2R	S331	PhosphoSitePlus	-0.0399999999999993	10uM_15m_vsCtrl
PRKCA	PRKCE	S368	PhosphoSitePlus	0.0799999999999996	10uM_15m_vsCtrl
PRKCA	PTPN1	S378	PhosphoSitePlus	0.200000000000006	10uM_15m_vsCtrl
PRKCA	FSCN1	S39	PhosphoSitePlus	0.0700000000000038	10uM_15m_vsCtrl
PRKCA	PPP2R5A	S41	PhosphoSitePlus	0.0600000000000008	10uM_15m_vsCtrl
PRKCA	RAF1	S43	PhosphoSitePlus	0.0200000000000012	10uM_15m_vsCtrl
PRKCA	PTPN12	S435	PhosphoSitePlus	0.170000000000001	10uM_15m_vsCtrl
PRKCA	LRP1	S4520	PhosphoSitePlus	0.170000000000001	10uM_15m_vsCtrl
PRKCA	LRP1	S4523	PhosphoSitePlus	0.170000000000001	10uM_15m_vsCtrl
PRKCA	PFKFB3	S461	PhosphoSitePlus	0.175000000000002	10uM_15m_vsCtrl
PRKCA	VIM	S5	PhosphoSitePlus	-0.17	10uM_15m_vsCtrl
PRKCA	PRKD2	S710	PhosphoSitePlus	-0.18	10uM_15m_vsCtrl
PRKCA	DNM1	S778	PhosphoSitePlus	0.0700000000000038	10uM_15m_vsCtrl
PRKCA	ITGB1	S785	PhosphoSitePlus	0.0299999999999954	10uM_15m_vsCtrl
PRKCA	ILK	T181	PhosphoSitePlus	0.300000000000003	10uM_15m_vsCtrl
PRKCA	TBXA2R	T337	PhosphoSitePlus	0.0799999999999996	10uM_15m_vsCtrl
PRKCB	STMN1	S25	PhosphoSitePlus	-0.133333333333333	10uM_15m_vsCtrl
PRKCB	IRS1	S323	PhosphoSitePlus	0.210000000000003	10uM_15m_vsCtrl
PRKCB	STMN1	S38	PhosphoSitePlus	0.27	10uM_15m_vsCtrl
PRKCB	LMNB1	S405	PhosphoSitePlus	-0.1475	10uM_15m_vsCtrl
PRKCD	RPS6	S235	PhosphoSitePlus	0.190000000000002	10uM_15m_vsCtrl
PRKCD	RPS6	S236	PhosphoSitePlus	0.182500000000002	10uM_15m_vsCtrl
PRKCD	PRKCD	S299	PhosphoSitePlus	0.040000000000005	10uM_15m_vsCtrl
PRKCD	PRKCD	S302	PhosphoSitePlus	0.170000000000005	10uM_15m_vsCtrl
PRKCD	PRKCD	S304	PhosphoSitePlus	0.183333333333335	10uM_15m_vsCtrl
PRKCD	IRS1	S323	PhosphoSitePlus	0.210000000000003	10uM_15m_vsCtrl
PRKCD	CTTN	S405	PhosphoSitePlus	0.125	10uM_15m_vsCtrl
PRKCD	DNM1L	S616	PhosphoSitePlus	0.16	10uM_15m_vsCtrl
PRKCD	STAT1	S727	PhosphoSitePlus	0.0666666666666683	10uM_15m_vsCtrl
PRKCD	RPS3	T221	PhosphoSitePlus	0.0949999999999995	10uM_15m_vsCtrl
PRKCE	CTNND1	S268	PhosphoSitePlus	0.139999999999999	10uM_15m_vsCtrl
PRKCE	PRKCE	S368	PhosphoSitePlus	0.0799999999999996	10uM_15m_vsCtrl
PRKCE	PRKD2	S710	PhosphoSitePlus	-0.18	10uM_15m_vsCtrl
PRKCE	BAD	S75	PhosphoSitePlus	0.16	10uM_15m_vsCtrl
PRKCE	BAD	S99	PhosphoSitePlus	-0.36	10uM_15m_vsCtrl
PRKCG	ATXN2	S857	NetworKIN	0.0799999999999996	10uM_15m_vsCtrl
PRKCG	MARCKS	T150	NetworKIN	0.0466666666666671	10uM_15m_vsCtrl
PRKCH	PRKD2	S710	PhosphoSitePlus	-0.18	10uM_15m_vsCtrl
PRKCI	PARD6A	S345	PhosphoSitePlus	-0.0899999999999996	10uM_15m_vsCtrl
PRKCI	BAD	S75	PhosphoSitePlus	0.16	10uM_15m_vsCtrl
PRKCI	BAD	S99	PhosphoSitePlus	-0.36	10uM_15m_vsCtrl
PRKCI	CDK7	T170	PhosphoSitePlus	-0.100000000000001	10uM_15m_vsCtrl
PRKCI	ECT2	T359	PhosphoSitePlus	0	10uM_15m_vsCtrl
PRKCI	MARK2	T596	PhosphoSitePlus	-0.0200000000000003	10uM_15m_vsCtrl
PRKCQ	IRS1	S1101	PhosphoSitePlus	-0.0499999999999993	10uM_15m_vsCtrl
PRKCQ	FOSL1	S265	PhosphoSitePlus	-0.19	10uM_15m_vsCtrl
PRKCQ	ARHGEF6	S488	PhosphoSitePlus	0.0550000000000013	10uM_15m_vsCtrl
PRKCQ	BAD	S75	PhosphoSitePlus	0.16	10uM_15m_vsCtrl
PRKCQ	BAD	S99	PhosphoSitePlus	-0.36	10uM_15m_vsCtrl
PRKCQ	PPP1R12A	T853	PhosphoSitePlus	0.780000000000002	10uM_15m_vsCtrl
PRKCZ	IRS1	S323	PhosphoSitePlus	0.210000000000003	10uM_15m_vsCtrl
PRKCZ	MARK2	T596	PhosphoSitePlus	-0.0200000000000003	10uM_15m_vsCtrl
PRKD1	ARFIP1	S132	PhosphoSitePlus	-0.15	10uM_15m_vsCtrl
PRKD1	OSBP	S240	PhosphoSitePlus	0.210000000000003	10uM_15m_vsCtrl
PRKD1	RIN1	S292	PhosphoSitePlus	0.385000000000003	10uM_15m_vsCtrl
PRKD1	PI4KB	S294	PhosphoSitePlus	0.150000000000006	10uM_15m_vsCtrl
PRKD1	HDAC7	S358	PhosphoSitePlus	0.0200000000000012	10uM_15m_vsCtrl
PRKD1	HDAC7	S486	PhosphoSitePlus	-0.0549999999999992	10uM_15m_vsCtrl
PRKD1	JUN	S63	PhosphoSitePlus	0.0799999999999996	10uM_15m_vsCtrl
PRKD1	BAD	S75	PhosphoSitePlus	0.16	10uM_15m_vsCtrl
PRKD1	HSPB1	S82	PhosphoSitePlus	0.0450000000000043	10uM_15m_vsCtrl
PRKD1	BAD	S99	PhosphoSitePlus	-0.36	10uM_15m_vsCtrl
PRKD2	RIN1	S292	PhosphoSitePlus	0.385000000000003	10uM_15m_vsCtrl
PRKD2	PI4KB	S294	PhosphoSitePlus	0.150000000000006	10uM_15m_vsCtrl
PRKDC	TP53BP1	S1678	NetworKIN	-0.109999999999999	10uM_15m_vsCtrl
PRKDC	MCM2	S32	NetworKIN	-0.14	10uM_15m_vsCtrl
PRKDC	XRCC6	S27	PhosphoSitePlus	0.300000000000004	10uM_15m_vsCtrl
PRKDC	XRCC4	S328	PhosphoSitePlus	-0.17	10uM_15m_vsCtrl
PRKDC	VIM	S430	PhosphoSitePlus	-0.0899999999999996	10uM_15m_vsCtrl
PRKDC	WRN	S440	PhosphoSitePlus	0.0799999999999996	10uM_15m_vsCtrl
PRKDC	VIM	S459	PhosphoSitePlus	-0.12	10uM_15m_vsCtrl
PRKDC	WRN	S467	PhosphoSitePlus	0.0799999999999996	10uM_15m_vsCtrl
PRKDC	VIM	S56	PhosphoSitePlus	-0.160000000000001	10uM_15m_vsCtrl
PRKDC	HNRNPU	S59	PhosphoSitePlus	-0.155	10uM_15m_vsCtrl
PRKG1	LASP1	S146	PhosphoSitePlus	-0.0424999999999973	10uM_15m_vsCtrl
PRKG1	HSPB1	S15	PhosphoSitePlus	-0.0799999999999998	10uM_15m_vsCtrl
PRKG1	ARHGEF6	S684	PhosphoSitePlus	0.0999999999999958	10uM_15m_vsCtrl
PRKG1	HSPB1	S82	PhosphoSitePlus	0.0450000000000043	10uM_15m_vsCtrl
PRKG2	LASP1	S146	PhosphoSitePlus	-0.0424999999999973	10uM_15m_vsCtrl
PTK2	PTK2	Y397	PhosphoSitePlus	-0.226666666666667	10uM_15m_vsCtrl
PTK2	PTK2	Y407	PhosphoSitePlus	-0.17	10uM_15m_vsCtrl
PTK2	PTK2	Y576	PhosphoSitePlus	-0.0250000000000022	10uM_15m_vsCtrl
PTK2	PTK2	Y577	PhosphoSitePlus	-0.0799999999999998	10uM_15m_vsCtrl
PTK2B	PTK2	Y407	PhosphoSitePlus	-0.17	10uM_15m_vsCtrl
PTK6	ARHGAP5	Y1109	PhosphoSitePlus	-0.22	10uM_15m_vsCtrl
PTK6	PXN	Y118	PhosphoSitePlus	-0.100000000000001	10uM_15m_vsCtrl
PTK6	ARAP1	Y231	PhosphoSitePlus	0.189999999999996	10uM_15m_vsCtrl
RAF1	RAF1	S296	NetworKIN	-0.245	10uM_15m_vsCtrl
RAF1	RAF1	S259	PhosphoSitePlus	-0.130000000000001	10uM_15m_vsCtrl
RAF1	RAF1	S621	PhosphoSitePlus	-0.299999999999999	10uM_15m_vsCtrl
RAF1	BAD	S75	PhosphoSitePlus	0.16	10uM_15m_vsCtrl
RAF1	BAD	S99	PhosphoSitePlus	-0.36	10uM_15m_vsCtrl
RAF1	PPP1R12A	T696	PhosphoSitePlus	0.450000000000001	10uM_15m_vsCtrl
RET	MAPK14	Y182	PhosphoSitePlus	0.200000000000002	10uM_15m_vsCtrl
RET	PTK2	Y576	PhosphoSitePlus	-0.0250000000000022	10uM_15m_vsCtrl
RET	PTK2	Y577	PhosphoSitePlus	-0.0799999999999998	10uM_15m_vsCtrl
RIPK3	DAXX	S668	PhosphoSitePlus	-0.2	10uM_15m_vsCtrl
ROCK1	ARHGAP35	S1174	PhosphoSitePlus	1.16573417585641e-15	10uM_15m_vsCtrl
ROCK1	SCRIB	S1378	PhosphoSitePlus	-0.0700000000000006	10uM_15m_vsCtrl
ROCK1	SCRIB	S1508	PhosphoSitePlus	-0.21	10uM_15m_vsCtrl
ROCK1	MYL12B	S20	PhosphoSitePlus	0.0500000000000035	10uM_15m_vsCtrl
ROCK1	ARHGAP24	S391	PhosphoSitePlus	0.260000000000002	10uM_15m_vsCtrl
ROCK1	ARHGAP24	S402	PhosphoSitePlus	-0.29	10uM_15m_vsCtrl
ROCK1	VIM	S72	PhosphoSitePlus	-0.17	10uM_15m_vsCtrl
ROCK1	PPP1R12A	S852	PhosphoSitePlus	0.16	10uM_15m_vsCtrl
ROCK1	PPP1R12A	T696	PhosphoSitePlus	0.450000000000001	10uM_15m_vsCtrl
ROCK1	PPP1R12A	T853	PhosphoSitePlus	0.780000000000002	10uM_15m_vsCtrl
ROCK2	PPP1R12A	S910	NetworKIN	0.230000000000001	10uM_15m_vsCtrl
ROCK2	PPP1R12A	T696	PhosphoSitePlus	0.450000000000001	10uM_15m_vsCtrl
RPS6KA1	FLNA	S2152	PhosphoSitePlus	-0.0679999999999993	10uM_15m_vsCtrl
RPS6KA1	RPS6	S235	PhosphoSitePlus	0.190000000000002	10uM_15m_vsCtrl
RPS6KA1	RPS6	S236	PhosphoSitePlus	0.182500000000002	10uM_15m_vsCtrl
RPS6KA1	CCT2	S260	PhosphoSitePlus	-0.0099999999999998	10uM_15m_vsCtrl
RPS6KA1	NDRG2	S332	PhosphoSitePlus	-0.0700000000000006	10uM_15m_vsCtrl
RPS6KA1	CDC25B	S353	PhosphoSitePlus	0.139999999999999	10uM_15m_vsCtrl
RPS6KA1	EIF4B	S422	PhosphoSitePlus	-0.00500000000000059	10uM_15m_vsCtrl
RPS6KA1	PDCD4	S457	PhosphoSitePlus	-0.0899999999999996	10uM_15m_vsCtrl
RPS6KA1	CARHSP1	S52	PhosphoSitePlus	0.0900000000000002	10uM_15m_vsCtrl
RPS6KA1	SLC9A1	S703	PhosphoSitePlus	-0.229999999999999	10uM_15m_vsCtrl
RPS6KA1	RPTOR	S722	PhosphoSitePlus	0.200000000000006	10uM_15m_vsCtrl
RPS6KA1	BAD	S75	PhosphoSitePlus	0.16	10uM_15m_vsCtrl
RPS6KA1	PDCD4	S76	PhosphoSitePlus	0.120000000000002	10uM_15m_vsCtrl
RPS6KA1	EPHA2	S897	PhosphoSitePlus	-0.499999999999999	10uM_15m_vsCtrl
RPS6KA2	BAD	S75	NetworKIN	0.16	10uM_15m_vsCtrl
RPS6KA3	STMN1	S16	PhosphoSitePlus	-0.2775	10uM_15m_vsCtrl
RPS6KA3	RPS6	S235	PhosphoSitePlus	0.190000000000002	10uM_15m_vsCtrl
RPS6KA3	RPS6	S236	PhosphoSitePlus	0.182500000000002	10uM_15m_vsCtrl
RPS6KA3	BAD	S75	PhosphoSitePlus	0.16	10uM_15m_vsCtrl
RPS6KA3	EPHA2	S897	PhosphoSitePlus	-0.499999999999999	10uM_15m_vsCtrl
RPS6KA3	BAD	S99	PhosphoSitePlus	-0.36	10uM_15m_vsCtrl
RPS6KB1	RPS6	S242	NetworKIN	0.230000000000001	10uM_15m_vsCtrl
RPS6KB1	IRS1	S1101	PhosphoSitePlus	-0.0499999999999993	10uM_15m_vsCtrl
RPS6KB1	CAD	S1859	PhosphoSitePlus	-0.0199999999999969	10uM_15m_vsCtrl
RPS6KB1	NCBP1	S22	PhosphoSitePlus	-0.21	10uM_15m_vsCtrl
RPS6KB1	RPS6	S235	PhosphoSitePlus	0.190000000000002	10uM_15m_vsCtrl
RPS6KB1	RPS6	S236	PhosphoSitePlus	0.182500000000002	10uM_15m_vsCtrl
RPS6KB1	RPS6	S240	PhosphoSitePlus	0.182500000000002	10uM_15m_vsCtrl
RPS6KB1	CCT2	S260	PhosphoSitePlus	-0.0099999999999998	10uM_15m_vsCtrl
RPS6KB1	IRS1	S270	PhosphoSitePlus	-0.0099999999999998	10uM_15m_vsCtrl
RPS6KB1	NDRG2	S332	PhosphoSitePlus	-0.0700000000000006	10uM_15m_vsCtrl
RPS6KB1	EIF4B	S422	PhosphoSitePlus	-0.00500000000000059	10uM_15m_vsCtrl
RPS6KB1	IRS1	S527	PhosphoSitePlus	0.200000000000006	10uM_15m_vsCtrl
RPS6KB1	IRS1	S636	PhosphoSitePlus	0.0950000000000013	10uM_15m_vsCtrl
RPS6KB1	NCBP1	S7	PhosphoSitePlus	-0.0600000000000006	10uM_15m_vsCtrl
RPS6KB1	RICTOR	T1135	PhosphoSitePlus	-0.0099999999999998	10uM_15m_vsCtrl
RPS6KB2	HSPB1	S82	PhosphoSitePlus	0.0450000000000043	10uM_15m_vsCtrl
RPS6KB2	RICTOR	T1135	PhosphoSitePlus	-0.0099999999999998	10uM_15m_vsCtrl
SGK1	WNK4	S1217	PhosphoSitePlus	-0.00500000000000003	10uM_15m_vsCtrl
SGK1	NDRG1	S330	PhosphoSitePlus	-0.115000000000001	10uM_15m_vsCtrl
SGK1	NDRG2	S332	PhosphoSitePlus	-0.0700000000000006	10uM_15m_vsCtrl
SGK1	HTT	S419	PhosphoSitePlus	0.150000000000006	10uM_15m_vsCtrl
SGK1	CARHSP1	S52	PhosphoSitePlus	0.0900000000000002	10uM_15m_vsCtrl
SGK1	MAP2K4	S80	PhosphoSitePlus	0.0599999999999982	10uM_15m_vsCtrl
SGK1	RICTOR	T1135	PhosphoSitePlus	-0.0099999999999998	10uM_15m_vsCtrl
SGK1	NDRG1	T328	PhosphoSitePlus	-0.0650000000000006	10uM_15m_vsCtrl
SGK1	NDRG2	T330	PhosphoSitePlus	-0.0700000000000006	10uM_15m_vsCtrl
SGK3	FLII	S436	PhosphoSitePlus	0.0900000000000013	10uM_15m_vsCtrl
SMG1	UPF1	S1107	PhosphoSitePlus	-0.0550000000000003	10uM_15m_vsCtrl
SRC	ARHGAP5	Y1109	PhosphoSitePlus	-0.22	10uM_15m_vsCtrl
SRC	PTTG1IP	Y174	PhosphoSitePlus	0.0799999999999996	10uM_15m_vsCtrl
SRC	CAV2	Y19	PhosphoSitePlus	-0.0399999999999993	10uM_15m_vsCtrl
SRC	GAB1	Y259	PhosphoSitePlus	-0.260000000000001	10uM_15m_vsCtrl
SRC	MPZL1	Y263	PhosphoSitePlus	0.00999999999999943	10uM_15m_vsCtrl
SRC	BCLAF1	Y284	PhosphoSitePlus	-0.0650000000000006	10uM_15m_vsCtrl
SRC	PRKCD	Y313	PhosphoSitePlus	0.168000000000002	10uM_15m_vsCtrl
SRC	PRKCD	Y334	PhosphoSitePlus	0.334999999999997	10uM_15m_vsCtrl
SRC	KRT19	Y391	PhosphoSitePlus	-0.19	10uM_15m_vsCtrl
SRC	PTK2	Y397	PhosphoSitePlus	-0.226666666666667	10uM_15m_vsCtrl
SRC	PTK2	Y407	PhosphoSitePlus	-0.17	10uM_15m_vsCtrl
SRC	SHC1	Y427	PhosphoSitePlus	-0.0799999999999998	10uM_15m_vsCtrl
SRC	PTK2	Y576	PhosphoSitePlus	-0.0250000000000022	10uM_15m_vsCtrl
SRC	PTK2	Y577	PhosphoSitePlus	-0.0799999999999998	10uM_15m_vsCtrl
SRC	GAB1	Y627	PhosphoSitePlus	0.139999999999999	10uM_15m_vsCtrl
SRC	FER	Y714	PhosphoSitePlus	-0.12	10uM_15m_vsCtrl
SRPK1	SRSF1	S205	PhosphoSitePlus	-0.275	10uM_15m_vsCtrl
SRPK1	SRPK1	S309	PhosphoSitePlus	-0.0299999999999999	10uM_15m_vsCtrl
SRPK1	SRPK1	S33	PhosphoSitePlus	-0.0799999999999998	10uM_15m_vsCtrl
STK11	PRKAA1	T183	PhosphoSitePlus	-0.0099999999999998	10uM_15m_vsCtrl
STK11	SIK3	T221	PhosphoSitePlus	-0.12	10uM_15m_vsCtrl
STK25	CCM2	S384	PhosphoSitePlus	-0.0700000000000006	10uM_15m_vsCtrl
STK3	MOB1B	T35	PhosphoSitePlus	0.0200000000000012	10uM_15m_vsCtrl
STK38	YAP1	S61	PhosphoSitePlus	0.0700000000000038	10uM_15m_vsCtrl
STK39	SLC12A7	T973	PhosphoSitePlus	0.0599999999999982	10uM_15m_vsCtrl
STK4	MOB1B	T35	PhosphoSitePlus	0.0200000000000012	10uM_15m_vsCtrl
SYK	PLCG1	Y771	PhosphoSitePlus	0.310000000000004	10uM_15m_vsCtrl
TAF1	TAF7	S264	PhosphoSitePlus	-0.11	10uM_15m_vsCtrl
TBK1	IRF3	S175	PhosphoSitePlus	0.0299999999999954	10uM_15m_vsCtrl
TLK1	RAD9A	T355	PhosphoSitePlus	0.349999999999998	10uM_15m_vsCtrl
TNIK	TCF7L2	S177	PhosphoSitePlus	-0.27	10uM_15m_vsCtrl
TRPM7	TRPM7	S1468	PhosphoSitePlus	-0.0399999999999993	10uM_15m_vsCtrl
TRPM7	TRPM7	S1476	PhosphoSitePlus	-0.17	10uM_15m_vsCtrl
TRPM7	TRPM7	S1477	PhosphoSitePlus	-0.17	10uM_15m_vsCtrl
TRPM7	TRPM7	S1493	PhosphoSitePlus	-0.275	10uM_15m_vsCtrl
TRPM7	TRPM7	S1513	PhosphoSitePlus	-0.130000000000001	10uM_15m_vsCtrl
TRPM7	EEF2K	S78	PhosphoSitePlus	-0.88	10uM_15m_vsCtrl
TTK	MKI67	S374	NetworKIN	0.539999999999999	10uM_15m_vsCtrl
TTK	KIF23	T913	NetworKIN	0.22	10uM_15m_vsCtrl
TTK	TTK	S436	PhosphoSitePlus	0.200000000000006	10uM_15m_vsCtrl
TTK	BUB1B	S670	PhosphoSitePlus	0.0500000000000035	10uM_15m_vsCtrl
UHMK1	CDKN1B	S10	PhosphoSitePlus	0.0100000000000017	10uM_15m_vsCtrl
UHMK1	STMN1	S38	PhosphoSitePlus	0.27	10uM_15m_vsCtrl
UHMK1	SF1	S80	PhosphoSitePlus	0.0700000000000006	10uM_15m_vsCtrl
UHMK1	SF1	S82	PhosphoSitePlus	0.0616666666666674	10uM_15m_vsCtrl
ULK1	SMCR8	S492	PhosphoSitePlus	0.189999999999996	10uM_15m_vsCtrl
ULK1	RPTOR	S859	PhosphoSitePlus	0.023333333333337	10uM_15m_vsCtrl
VRK1	JUN	S63	PhosphoSitePlus	0.0799999999999996	10uM_15m_vsCtrl
VRK1	JUN	S73	PhosphoSitePlus	0	10uM_15m_vsCtrl
YES1	YES1	Y194	NetworKIN	-0.35	10uM_15m_vsCtrl
AAK1	AP2M1	T156	PhosphoSitePlus	-0.12	1uM_1h_vsCtrl
ABL1	EGFR	Y1092	PhosphoSitePlus	-0.29	1uM_1h_vsCtrl
ABL1	ROBO1	Y1114	PhosphoSitePlus	-0.12	1uM_1h_vsCtrl
ABL1	PXN	Y118	PhosphoSitePlus	-0.0600000000000006	1uM_1h_vsCtrl
ABL1	EGFR	Y1197	PhosphoSitePlus	-0.249999999999999	1uM_1h_vsCtrl
ABL1	PLCG1	Y771	PhosphoSitePlus	0.0599999999999982	1uM_1h_vsCtrl
ABL1	RBM39	Y95	PhosphoSitePlus	0.0900000000000002	1uM_1h_vsCtrl
ABL2	ITGB1	Y783	PhosphoSitePlus	-0.24	1uM_1h_vsCtrl
AKT1	SETD2	S2080	NetworKIN	-0.0200000000000026	1uM_1h_vsCtrl
AKT1	CBLB	S525	NetworKIN	0.0100000000000017	1uM_1h_vsCtrl
AKT1	SETD2	T1853	NetworKIN	0.150000000000006	1uM_1h_vsCtrl
AKT1	CDKN1B	S10	PhosphoSitePlus	-0.22	1uM_1h_vsCtrl
AKT1	NF2	S10	PhosphoSitePlus	0.34	1uM_1h_vsCtrl
AKT1	PALLD	S1118	PhosphoSitePlus	-0.00500000000000017	1uM_1h_vsCtrl
AKT1	PEA15	S116	PhosphoSitePlus	0.0999999999999958	1uM_1h_vsCtrl
AKT1	PLCG1	S1248	PhosphoSitePlus	0.0100000000000017	1uM_1h_vsCtrl
AKT1	NR3C1	S134	PhosphoSitePlus	0.0299999999999954	1uM_1h_vsCtrl
AKT1	CCDC88A	S1417	PhosphoSitePlus	-0.0099999999999998	1uM_1h_vsCtrl
AKT1	DNMT1	S143	PhosphoSitePlus	0.24	1uM_1h_vsCtrl
AKT1	EDC3	S161	PhosphoSitePlus	-0.269999999999999	1uM_1h_vsCtrl
AKT1	EMSY	S209	PhosphoSitePlus	-0.0399999999999993	1uM_1h_vsCtrl
AKT1	FLNA	S2152	PhosphoSitePlus	-0.106	1uM_1h_vsCtrl
AKT1	FLNC	S2233	PhosphoSitePlus	0.0100000000000017	1uM_1h_vsCtrl
AKT1	TIAM1	S231	PhosphoSitePlus	0	1uM_1h_vsCtrl
AKT1	FOXO3	S253	PhosphoSitePlus	-0.00999999999999777	1uM_1h_vsCtrl
AKT1	FOXO1	S256	PhosphoSitePlus	0.00999999999999782	1uM_1h_vsCtrl
AKT1	CCT2	S260	PhosphoSitePlus	0.16	1uM_1h_vsCtrl
AKT1	BABAM1	S29	PhosphoSitePlus	0.200000000000003	1uM_1h_vsCtrl
AKT1	LMNA	S301	PhosphoSitePlus	-0.0099999999999998	1uM_1h_vsCtrl
AKT1	PIKFYVE	S307	PhosphoSitePlus	0.260000000000002	1uM_1h_vsCtrl
AKT1	BMI1	S316	PhosphoSitePlus	-0.0449999999999993	1uM_1h_vsCtrl
AKT1	TBC1D4	S318	PhosphoSitePlus	0.0200000000000012	1uM_1h_vsCtrl
AKT1	NDRG2	S332	PhosphoSitePlus	0.180000000000002	1uM_1h_vsCtrl
AKT1	BRAF	S365	PhosphoSitePlus	-0.21	1uM_1h_vsCtrl
AKT1	LMNA	S404	PhosphoSitePlus	0.150000000000003	1uM_1h_vsCtrl
AKT1	HTT	S419	PhosphoSitePlus	0	1uM_1h_vsCtrl
AKT1	LARP6	S451	PhosphoSitePlus	0.150000000000006	1uM_1h_vsCtrl
AKT1	PDCD4	S457	PhosphoSitePlus	-0.0399999999999993	1uM_1h_vsCtrl
AKT1	PFKFB3	S461	PhosphoSitePlus	-0.0450000000000004	1uM_1h_vsCtrl
AKT1	PFKFB2	S466	PhosphoSitePlus	0.123333333333336	1uM_1h_vsCtrl
AKT1	CARHSP1	S52	PhosphoSitePlus	0.040000000000005	1uM_1h_vsCtrl
AKT1	CTNNB1	S552	PhosphoSitePlus	-0.034999999999999	1uM_1h_vsCtrl
AKT1	TBC1D4	S588	PhosphoSitePlus	0.00499999999999758	1uM_1h_vsCtrl
AKT1	IRS1	S629	PhosphoSitePlus	0.0850000000000029	1uM_1h_vsCtrl
AKT1	SLC9A1	S703	PhosphoSitePlus	-0.11	1uM_1h_vsCtrl
AKT1	SLC9A1	S796	PhosphoSitePlus	-0.0899999999999996	1uM_1h_vsCtrl
AKT1	MAP2K4	S80	PhosphoSitePlus	0.189999999999996	1uM_1h_vsCtrl
AKT1	HSPB1	S82	PhosphoSitePlus	0.139999999999997	1uM_1h_vsCtrl
AKT1	BCL2L11	S87	PhosphoSitePlus	-0.21	1uM_1h_vsCtrl
AKT1	EPHA2	S897	PhosphoSitePlus	-0.43	1uM_1h_vsCtrl
AKT1	BAD	S99	PhosphoSitePlus	-0.0700000000000006	1uM_1h_vsCtrl
AKT1	RICTOR	T1135	PhosphoSitePlus	0.139999999999999	1uM_1h_vsCtrl
AKT1	AKT1S1	T246	PhosphoSitePlus	0.22	1uM_1h_vsCtrl
AKT1	SRPK2	T492	PhosphoSitePlus	0.180000000000002	1uM_1h_vsCtrl
AKT2	EDC3	S161	PhosphoSitePlus	-0.269999999999999	1uM_1h_vsCtrl
AKT2	FLNC	S2233	PhosphoSitePlus	0.0100000000000017	1uM_1h_vsCtrl
AKT2	CTNNB1	S552	PhosphoSitePlus	-0.034999999999999	1uM_1h_vsCtrl
AKT3	BRAF	S365	PhosphoSitePlus	-0.21	1uM_1h_vsCtrl
ARAF	BAD	S75	PhosphoSitePlus	0.150000000000006	1uM_1h_vsCtrl
ARAF	BAD	S99	PhosphoSitePlus	-0.0700000000000006	1uM_1h_vsCtrl
ATM	TAOK3	S324	NetworKIN	-0.364999999999999	1uM_1h_vsCtrl
ATM	PNKP	S114	PhosphoSitePlus	-0.21	1uM_1h_vsCtrl
ATM	BRCA1	S1189	PhosphoSitePlus	0.0999999999999958	1uM_1h_vsCtrl
ATM	CHD4	S1349	PhosphoSitePlus	-0.0099999999999998	1uM_1h_vsCtrl
ATM	PPM1G	S183	PhosphoSitePlus	0.130000000000005	1uM_1h_vsCtrl
ATM	ATM	S1981	PhosphoSitePlus	-0.0250000000000006	1uM_1h_vsCtrl
ATM	UIMC1	S205	PhosphoSitePlus	0.0299999999999954	1uM_1h_vsCtrl
ATM	EYA3	S266	PhosphoSitePlus	0.170000000000001	1uM_1h_vsCtrl
ATM	XRCC6	S27	PhosphoSitePlus	0.0799999999999996	1uM_1h_vsCtrl
ATM	DCK	S74	PhosphoSitePlus	0.130000000000001	1uM_1h_vsCtrl
ATM	PBRM1	S948	PhosphoSitePlus	0.0100000000000017	1uM_1h_vsCtrl
ATM	SMC1A	S957	PhosphoSitePlus	-0.036666666666666	1uM_1h_vsCtrl
ATM	SMC1A	S966	PhosphoSitePlus	0.0100000000000017	1uM_1h_vsCtrl
ATR	SUN2	S12	PhosphoSitePlus	-0.4	1uM_1h_vsCtrl
ATR	NPM1	S125	PhosphoSitePlus	0.0350000000000024	1uM_1h_vsCtrl
ATR	CCDC82	S154	PhosphoSitePlus	0.0599999999999982	1uM_1h_vsCtrl
ATR	ATM	S1981	PhosphoSitePlus	-0.0250000000000006	1uM_1h_vsCtrl
ATR	UIMC1	S205	PhosphoSitePlus	0.0299999999999954	1uM_1h_vsCtrl
ATR	HUWE1	S2391	PhosphoSitePlus	-0.690000000000001	1uM_1h_vsCtrl
ATR	IRS1	S270	PhosphoSitePlus	0.0599999999999982	1uM_1h_vsCtrl
ATR	PHF14	S294	PhosphoSitePlus	0.040000000000005	1uM_1h_vsCtrl
ATR	FARSA	S301	PhosphoSitePlus	0.249999999999999	1uM_1h_vsCtrl
ATR	CHTF18	S74	PhosphoSitePlus	-0.0400000000000001	1uM_1h_vsCtrl
ATR	DCK	S74	PhosphoSitePlus	0.130000000000001	1uM_1h_vsCtrl
ATR	SMC1A	S957	PhosphoSitePlus	-0.036666666666666	1uM_1h_vsCtrl
AURKA	FZR1	S138	NetworKIN	-0.0200000000000003	1uM_1h_vsCtrl
AURKA	NCOR1	S1977	NetworKIN	-0.0399999999999993	1uM_1h_vsCtrl
AURKA	KIF4A	S394	NetworKIN	0.0299999999999954	1uM_1h_vsCtrl
AURKA	BRCA1	S403	NetworKIN	-0.160000000000001	1uM_1h_vsCtrl
AURKA	HDAC3	S424	NetworKIN	0.0799999999999996	1uM_1h_vsCtrl
AURKA	TACC1	S55	NetworKIN	-0.225	1uM_1h_vsCtrl
AURKA	CKAP5	T832	NetworKIN	0.469999999999995	1uM_1h_vsCtrl
AURKA	TPX2	S121	PhosphoSitePlus	0.180000000000002	1uM_1h_vsCtrl
AURKA	TPX2	S125	PhosphoSitePlus	0.180000000000002	1uM_1h_vsCtrl
AURKA	NUMA1	S1969	PhosphoSitePlus	0.163333333333335	1uM_1h_vsCtrl
AURKA	NUMA1	S1991	PhosphoSitePlus	-0.0499999999999993	1uM_1h_vsCtrl
AURKA	NUMA1	S2047	PhosphoSitePlus	0.246666666666666	1uM_1h_vsCtrl
AURKA	NUSAP1	S240	PhosphoSitePlus	-0.0099999999999998	1uM_1h_vsCtrl
AURKA	CDC25B	S353	PhosphoSitePlus	0.130000000000001	1uM_1h_vsCtrl
AURKA	MBD3	S85	PhosphoSitePlus	-0.11	1uM_1h_vsCtrl
AURKB	CLIP1	S348	NetworKIN	-0.130000000000001	1uM_1h_vsCtrl
AURKB	MYLK	T1774	NetworKIN	0.130000000000001	1uM_1h_vsCtrl
AURKB	PPHLN1	S110	PhosphoSitePlus	-0.160000000000001	1uM_1h_vsCtrl
AURKB	NELFE	S131	PhosphoSitePlus	0.260000000000002	1uM_1h_vsCtrl
AURKB	NUMA1	S1969	PhosphoSitePlus	0.163333333333335	1uM_1h_vsCtrl
AURKB	MYL12B	S20	PhosphoSitePlus	-0.499999999999999	1uM_1h_vsCtrl
AURKB	NUMA1	S2047	PhosphoSitePlus	0.246666666666666	1uM_1h_vsCtrl
AURKB	CDCA8	S219	PhosphoSitePlus	-0.0100000000000022	1uM_1h_vsCtrl
AURKB	DDX52	S22	PhosphoSitePlus	0.16	1uM_1h_vsCtrl
AURKB	RIF1	S2205	PhosphoSitePlus	0.379999999999996	1uM_1h_vsCtrl
AURKB	NUSAP1	S240	PhosphoSitePlus	-0.0099999999999998	1uM_1h_vsCtrl
AURKB	HSP90AB1	S255	PhosphoSitePlus	-0.00999999999999865	1uM_1h_vsCtrl
AURKB	HDAC5	S278	PhosphoSitePlus	-0.0200000000000003	1uM_1h_vsCtrl
AURKB	LMO7	S300	PhosphoSitePlus	0.139999999999999	1uM_1h_vsCtrl
AURKB	RBMX	S326	PhosphoSitePlus	-0.19	1uM_1h_vsCtrl
AURKB	DDA1	S33	PhosphoSitePlus	0.200000000000006	1uM_1h_vsCtrl
AURKB	SSH3	S37	PhosphoSitePlus	0.12	1uM_1h_vsCtrl
AURKB	MKI67	S374	PhosphoSitePlus	0.319999999999998	1uM_1h_vsCtrl
AURKB	DDX3X	S594	PhosphoSitePlus	0.0799999999999996	1uM_1h_vsCtrl
AURKB	NAGK	S76	PhosphoSitePlus	-0.0200000000000003	1uM_1h_vsCtrl
AURKB	INCENP	S893	PhosphoSitePlus	0.310000000000004	1uM_1h_vsCtrl
AURKB	INCENP	S894	PhosphoSitePlus	0.310000000000004	1uM_1h_vsCtrl
AURKB	INCENP	S899	PhosphoSitePlus	0.310000000000004	1uM_1h_vsCtrl
AURKB	KIF23	S911	PhosphoSitePlus	0.120000000000003	1uM_1h_vsCtrl
AURKB	CBX5	S92	PhosphoSitePlus	-0.0200000000000003	1uM_1h_vsCtrl
AURKB	AHNAK	T158	PhosphoSitePlus	0.139999999999999	1uM_1h_vsCtrl
AURKB	NUMA1	T2055	PhosphoSitePlus	0.195000000000001	1uM_1h_vsCtrl
BCR	YWHAQ	S232	PhosphoSitePlus	-0.09	1uM_1h_vsCtrl
BCR	YWHAZ	T232	PhosphoSitePlus	-0.0799999999999998	1uM_1h_vsCtrl
BMX	MET	Y1235	PhosphoSitePlus	-0.0299999999999999	1uM_1h_vsCtrl
BMX	PTK2	Y576	PhosphoSitePlus	-0.00999999999999777	1uM_1h_vsCtrl
BMX	PTK2	Y577	PhosphoSitePlus	-0.0600000000000006	1uM_1h_vsCtrl
BRAF	TTK	S436	PhosphoSitePlus	-0.22	1uM_1h_vsCtrl
BRAF	BAD	S75	PhosphoSitePlus	0.150000000000006	1uM_1h_vsCtrl
BRAF	BAD	S99	PhosphoSitePlus	-0.0700000000000006	1uM_1h_vsCtrl
BRSK1	PRKAA1	T183	PhosphoSitePlus	0.110000000000004	1uM_1h_vsCtrl
BRSK2	CDK16	S12	PhosphoSitePlus	0.0799999999999996	1uM_1h_vsCtrl
BRSK2	PRKAA1	T183	PhosphoSitePlus	0.110000000000004	1uM_1h_vsCtrl
CAMK2A	RCHY1	S257	NetworKIN	0.0100000000000017	1uM_1h_vsCtrl
CAMK2A	CDKN1B	S10	PhosphoSitePlus	-0.22	1uM_1h_vsCtrl
CAMK2A	STMN1	S16	PhosphoSitePlus	0.192500000000001	1uM_1h_vsCtrl
CAMK2A	ETS1	S251	PhosphoSitePlus	0.110000000000001	1uM_1h_vsCtrl
CAMK2A	PLCB3	S537	PhosphoSitePlus	-0.0200000000000003	1uM_1h_vsCtrl
CAMK2A	CTNNB1	S552	PhosphoSitePlus	-0.034999999999999	1uM_1h_vsCtrl
CAMK2A	CD44	S706	PhosphoSitePlus	-0.2725	1uM_1h_vsCtrl
CAMK2B	STMN1	S16	PhosphoSitePlus	0.192500000000001	1uM_1h_vsCtrl
CAMK2B	PRKAA1	T183	PhosphoSitePlus	0.110000000000004	1uM_1h_vsCtrl
CAMK2D	HDAC4	S210	PhosphoSitePlus	-0.0600000000000008	1uM_1h_vsCtrl
CAMK4	STMN1	S16	PhosphoSitePlus	0.192500000000001	1uM_1h_vsCtrl
CAMKK1	PRKAA1	T183	PhosphoSitePlus	0.110000000000004	1uM_1h_vsCtrl
CAMKK2	PRKAA1	T183	PhosphoSitePlus	0.110000000000004	1uM_1h_vsCtrl
CDC7	CLSPN	S1147	PhosphoSitePlus	0.0900000000000002	1uM_1h_vsCtrl
CDC7	MCM2	S139	PhosphoSitePlus	-0.100000000000001	1uM_1h_vsCtrl
CDC7	MCM2	S27	PhosphoSitePlus	0.032000000000002	1uM_1h_vsCtrl
CDC7	MCM2	S31	PhosphoSitePlus	0.16	1uM_1h_vsCtrl
CDC7	MCM2	S40	PhosphoSitePlus	0.170000000000003	1uM_1h_vsCtrl
CDC7	MCM2	S41	PhosphoSitePlus	0.131666666666668	1uM_1h_vsCtrl
CDC7	MCM2	S53	PhosphoSitePlus	0.0500000000000016	1uM_1h_vsCtrl
CDC7	CLSPN	S67	PhosphoSitePlus	0.115	1uM_1h_vsCtrl
CDK1	NCOR1	S1111	NetworKIN	0.210000000000003	1uM_1h_vsCtrl
CDK1	INCENP	S143	NetworKIN	-0.249999999999999	1uM_1h_vsCtrl
CDK1	MCM2	S27	NetworKIN	0.032000000000002	1uM_1h_vsCtrl
CDK1	PTPN2	S298	NetworKIN	0.0999999999999958	1uM_1h_vsCtrl
CDK1	INCENP	S306	NetworKIN	0.0599999999999982	1uM_1h_vsCtrl
CDK1	CDT1	S31	NetworKIN	-0.17	1uM_1h_vsCtrl
CDK1	MCM2	S41	NetworKIN	0.131666666666668	1uM_1h_vsCtrl
CDK1	JUN	S73	NetworKIN	0.0700000000000038	1uM_1h_vsCtrl
CDK1	TSC2	S960	NetworKIN	-0.0399999999999993	1uM_1h_vsCtrl
CDK1	GORASP1	T216	NetworKIN	0.0200000000000012	1uM_1h_vsCtrl
CDK1	CDC5L	T424	NetworKIN	-0.0199999999999981	1uM_1h_vsCtrl
CDK1	FLNA	S1084	PhosphoSitePlus	0.0100000000000017	1uM_1h_vsCtrl
CDK1	RCC1	S11	PhosphoSitePlus	0	1uM_1h_vsCtrl
CDK1	BRCA1	S1189	PhosphoSitePlus	0.0999999999999958	1uM_1h_vsCtrl
CDK1	BRCA1	S1191	PhosphoSitePlus	0.0999999999999958	1uM_1h_vsCtrl
CDK1	EIF4G1	S1231	PhosphoSitePlus	0.0100000000000017	1uM_1h_vsCtrl
CDK1	TOP2A	S1247	PhosphoSitePlus	-0.18	1uM_1h_vsCtrl
CDK1	EEF1D	S133	PhosphoSitePlus	0.0950000000000018	1uM_1h_vsCtrl
CDK1	RSF1	S1375	PhosphoSitePlus	-0.0433333333333323	1uM_1h_vsCtrl
CDK1	TOP2A	S1393	PhosphoSitePlus	0.180000000000002	1uM_1h_vsCtrl
CDK1	TOP2B	S1424	PhosphoSitePlus	0.0233333333333349	1uM_1h_vsCtrl
CDK1	FLNA	S1459	PhosphoSitePlus	0.0549999999999996	1uM_1h_vsCtrl
CDK1	DNMT1	S154	PhosphoSitePlus	0.230000000000001	1uM_1h_vsCtrl
CDK1	CDK7	S164	PhosphoSitePlus	-0.0799999999999998	1uM_1h_vsCtrl
CDK1	TP53BP1	S1678	PhosphoSitePlus	-0.0266666666666663	1uM_1h_vsCtrl
CDK1	TFPT	S180	PhosphoSitePlus	0.120000000000003	1uM_1h_vsCtrl
CDK1	NUCKS1	S181	PhosphoSitePlus	0.0950000000000032	1uM_1h_vsCtrl
CDK1	POLR2A	S1920	PhosphoSitePlus	0	1uM_1h_vsCtrl
CDK1	POLR2A	S1934	PhosphoSitePlus	0	1uM_1h_vsCtrl
CDK1	RRM2	S20	PhosphoSitePlus	0.0500000000000035	1uM_1h_vsCtrl
CDK1	ELAVL1	S202	PhosphoSitePlus	0.130000000000001	1uM_1h_vsCtrl
CDK1	MAP7	S209	PhosphoSitePlus	0.0799999999999996	1uM_1h_vsCtrl
CDK1	LIG3	S210	PhosphoSitePlus	0.16	1uM_1h_vsCtrl
CDK1	HNRNPK	S216	PhosphoSitePlus	0.139999999999999	1uM_1h_vsCtrl
CDK1	LMNA	S22	PhosphoSitePlus	0.135000000000001	1uM_1h_vsCtrl
CDK1	NUP50	S221	PhosphoSitePlus	0.0299999999999954	1uM_1h_vsCtrl
CDK1	RANBP2	S2246	PhosphoSitePlus	-0.0924999999999995	1uM_1h_vsCtrl
CDK1	RANBP2	S2251	PhosphoSitePlus	-0.119999999999999	1uM_1h_vsCtrl
CDK1	RANBP2	S2276	PhosphoSitePlus	-0.0299999999999999	1uM_1h_vsCtrl
CDK1	LMNB1	S23	PhosphoSitePlus	0.180000000000002	1uM_1h_vsCtrl
CDK1	RB1	S249	PhosphoSitePlus	0.0200000000000025	1uM_1h_vsCtrl
CDK1	STMN1	S25	PhosphoSitePlus	0.0700000000000007	1uM_1h_vsCtrl
CDK1	PIK3C2A	S259	PhosphoSitePlus	0.120000000000003	1uM_1h_vsCtrl
CDK1	PI4KB	S266	PhosphoSitePlus	0.0533333333333355	1uM_1h_vsCtrl
CDK1	PAICS	S27	PhosphoSitePlus	0.139999999999999	1uM_1h_vsCtrl
CDK1	SQSTM1	S272	PhosphoSitePlus	0.0925000000000021	1uM_1h_vsCtrl
CDK1	RAD9A	S277	PhosphoSitePlus	0.150000000000006	1uM_1h_vsCtrl
CDK1	YAP1	S289	PhosphoSitePlus	0.0300000000000008	1uM_1h_vsCtrl
CDK1	GIGYF2	S30	PhosphoSitePlus	0.0749999999999992	1uM_1h_vsCtrl
CDK1	PTPN2	S304	PhosphoSitePlus	0.0399999999999977	1uM_1h_vsCtrl
CDK1	RAD9A	S336	PhosphoSitePlus	0.0950000000000013	1uM_1h_vsCtrl
CDK1	HMGA1	S36	PhosphoSitePlus	-0.0600000000000006	1uM_1h_vsCtrl
CDK1	YAP1	S367	PhosphoSitePlus	-0.21	1uM_1h_vsCtrl
CDK1	SIRT2	S368	PhosphoSitePlus	0.0599999999999982	1uM_1h_vsCtrl
CDK1	FOXK2	S373	PhosphoSitePlus	-0.15	1uM_1h_vsCtrl
CDK1	OGFR	S378	PhosphoSitePlus	0.150000000000006	1uM_1h_vsCtrl
CDK1	STMN1	S38	PhosphoSitePlus	0.200000000000006	1uM_1h_vsCtrl
CDK1	PTPN1	S386	PhosphoSitePlus	-0.0600000000000006	1uM_1h_vsCtrl
CDK1	LMNA	S390	PhosphoSitePlus	-0.104285714285714	1uM_1h_vsCtrl
CDK1	LMNA	S392	PhosphoSitePlus	-0.0728571428571421	1uM_1h_vsCtrl
CDK1	LMNB1	S393	PhosphoSitePlus	-0.0799999999999976	1uM_1h_vsCtrl
CDK1	ZC3HC1	S395	PhosphoSitePlus	0.0200000000000012	1uM_1h_vsCtrl
CDK1	CTTN	S405	PhosphoSitePlus	0.170000000000001	1uM_1h_vsCtrl
CDK1	CEP55	S425	PhosphoSitePlus	0.165000000000004	1uM_1h_vsCtrl
CDK1	ATR	S428	PhosphoSitePlus	0.509999999999998	1uM_1h_vsCtrl
CDK1	FOXK2	S428	PhosphoSitePlus	0.0999999999999958	1uM_1h_vsCtrl
CDK1	RPS6KB1	S447	PhosphoSitePlus	0.0400000000000018	1uM_1h_vsCtrl
CDK1	SCML2	S511	PhosphoSitePlus	0.00666666666666641	1uM_1h_vsCtrl
CDK1	PML	S518	PhosphoSitePlus	-0.0474999999999996	1uM_1h_vsCtrl
CDK1	SIRT1	S540	PhosphoSitePlus	-0.174999999999999	1uM_1h_vsCtrl
CDK1	CLASP2	S541	PhosphoSitePlus	-0.0399999999999993	1uM_1h_vsCtrl
CDK1	USP16	S552	PhosphoSitePlus	0.0900000000000002	1uM_1h_vsCtrl
CDK1	ANAPC1	S555	PhosphoSitePlus	0.0599999999999982	1uM_1h_vsCtrl
CDK1	AHNAK	S5763	PhosphoSitePlus	0.125	1uM_1h_vsCtrl
CDK1	CANX	S583	PhosphoSitePlus	-0.385	1uM_1h_vsCtrl
CDK1	LATS1	S613	PhosphoSitePlus	-0.19	1uM_1h_vsCtrl
CDK1	DNM1L	S616	PhosphoSitePlus	0.220000000000005	1uM_1h_vsCtrl
CDK1	UHRF1	S639	PhosphoSitePlus	-0.0299999999999999	1uM_1h_vsCtrl
CDK1	UNG	S64	PhosphoSitePlus	0.0599999999999982	1uM_1h_vsCtrl
CDK1	PALLD	S641	PhosphoSitePlus	0.139999999999999	1uM_1h_vsCtrl
CDK1	SUPT5H	S666	PhosphoSitePlus	-0.105	1uM_1h_vsCtrl
CDK1	STIM1	S668	PhosphoSitePlus	-0.17	1uM_1h_vsCtrl
CDK1	BUB1B	S670	PhosphoSitePlus	-0.0399999999999993	1uM_1h_vsCtrl
CDK1	UIMC1	S677	PhosphoSitePlus	0.0200000000000012	1uM_1h_vsCtrl
CDK1	ANAPC1	S688	PhosphoSitePlus	-0.0800000000000024	1uM_1h_vsCtrl
CDK1	MAP4	S696	PhosphoSitePlus	0.210000000000003	1uM_1h_vsCtrl
CDK1	NPM1	S70	PhosphoSitePlus	0.0249999999999998	1uM_1h_vsCtrl
CDK1	NCOA3	S728	PhosphoSitePlus	0.0500000000000035	1uM_1h_vsCtrl
CDK1	TPX2	S738	PhosphoSitePlus	0.0500000000000035	1uM_1h_vsCtrl
CDK1	EFHD2	S74	PhosphoSitePlus	0.0249999999999992	1uM_1h_vsCtrl
CDK1	CDCA5	S75	PhosphoSitePlus	-0.0799999999999998	1uM_1h_vsCtrl
CDK1	LIG1	S76	PhosphoSitePlus	0.0399999999999977	1uM_1h_vsCtrl
CDK1	NAGK	S76	PhosphoSitePlus	-0.0200000000000003	1uM_1h_vsCtrl
CDK1	ANAPC4	S779	PhosphoSitePlus	-0.015	1uM_1h_vsCtrl
CDK1	U2AF2	S79	PhosphoSitePlus	-0.0299999999999999	1uM_1h_vsCtrl
CDK1	RB1	S807	PhosphoSitePlus	4.59701721133854e-16	1uM_1h_vsCtrl
CDK1	RB1	S811	PhosphoSitePlus	-0.0200000000000003	1uM_1h_vsCtrl
CDK1	KAT5	S86	PhosphoSitePlus	0.0150000000000026	1uM_1h_vsCtrl
CDK1	KAT5	S90	PhosphoSitePlus	-0.0199999999999981	1uM_1h_vsCtrl
CDK1	GAPVD1	S950	PhosphoSitePlus	0.139999999999999	1uM_1h_vsCtrl
CDK1	DUT	S99	PhosphoSitePlus	0.0200000000000012	1uM_1h_vsCtrl
CDK1	PDS5B	T1370	PhosphoSitePlus	-0.19	1uM_1h_vsCtrl
CDK1	SRRM2	T1413	PhosphoSitePlus	-0.124	1uM_1h_vsCtrl
CDK1	CDK7	T170	PhosphoSitePlus	0.110000000000004	1uM_1h_vsCtrl
CDK1	LMNA	T19	PhosphoSitePlus	0.0250000000000004	1uM_1h_vsCtrl
CDK1	LIG3	T191	PhosphoSitePlus	0.0500000000000035	1uM_1h_vsCtrl
CDK1	NUMA1	T2055	PhosphoSitePlus	0.195000000000001	1uM_1h_vsCtrl
CDK1	NPM1	T219	PhosphoSitePlus	-0.0700000000000006	1uM_1h_vsCtrl
CDK1	RPS3	T221	PhosphoSitePlus	0.115000000000001	1uM_1h_vsCtrl
CDK1	NIFK	T238	PhosphoSitePlus	-0.0650000000000006	1uM_1h_vsCtrl
CDK1	SQSTM1	T269	PhosphoSitePlus	0.0180000000000007	1uM_1h_vsCtrl
CDK1	RAD9A	T355	PhosphoSitePlus	0.0500000000000035	1uM_1h_vsCtrl
CDK1	TERF1	T371	PhosphoSitePlus	-0.0799999999999998	1uM_1h_vsCtrl
CDK1	ECT2	T373	PhosphoSitePlus	0.0500000000000035	1uM_1h_vsCtrl
CDK1	RB1	T373	PhosphoSitePlus	0.16	1uM_1h_vsCtrl
CDK1	EZH2	T487	PhosphoSitePlus	-0.14	1uM_1h_vsCtrl
CDK1	RFC1	T506	PhosphoSitePlus	0.330000000000002	1uM_1h_vsCtrl
CDK1	HMGA1	T53	PhosphoSitePlus	0.290000000000002	1uM_1h_vsCtrl
CDK1	SIRT1	T530	PhosphoSitePlus	0.100000000000002	1uM_1h_vsCtrl
CDK1	SAMHD1	T592	PhosphoSitePlus	0.189999999999996	1uM_1h_vsCtrl
CDK1	NOLC1	T607	PhosphoSitePlus	0.0799999999999996	1uM_1h_vsCtrl
CDK1	NOLC1	T610	PhosphoSitePlus	0.0799999999999996	1uM_1h_vsCtrl
CDK1	VCPIP1	T761	PhosphoSitePlus	0.0900000000000002	1uM_1h_vsCtrl
CDK1	RNMT	T77	PhosphoSitePlus	0.0100000000000017	1uM_1h_vsCtrl
CDK1	ZMYM3	T826	PhosphoSitePlus	-0.2	1uM_1h_vsCtrl
CDK1	SRRM2	T866	PhosphoSitePlus	-0.0249999999999999	1uM_1h_vsCtrl
CDK1	KAT7	T88	PhosphoSitePlus	-0.0200000000000003	1uM_1h_vsCtrl
CDK14	TAGLN2	S163	PhosphoSitePlus	0.300000000000004	1uM_1h_vsCtrl
CDK14	CCNY	S33	PhosphoSitePlus	0.0100000000000017	1uM_1h_vsCtrl
CDK14	PPP1R2	S87	PhosphoSitePlus	-0.34	1uM_1h_vsCtrl
CDK16	CDKN1B	S10	PhosphoSitePlus	-0.22	1uM_1h_vsCtrl
CDK16	PRKAR1A	S83	PhosphoSitePlus	-0.0566666666666671	1uM_1h_vsCtrl
CDK2	CCNK	S340	NetworKIN	0.0500000000000035	1uM_1h_vsCtrl
CDK2	CEBPB	T235	NetworKIN	-0.0350000000000023	1uM_1h_vsCtrl
CDK2	HNRNPH1	S104	PhosphoSitePlus	0.260000000000003	1uM_1h_vsCtrl
CDK2	SETDB1	S1066	PhosphoSitePlus	0.0900000000000002	1uM_1h_vsCtrl
CDK2	RBL2	S1080	PhosphoSitePlus	0.230000000000001	1uM_1h_vsCtrl
CDK2	NUP107	S11	PhosphoSitePlus	0.040000000000005	1uM_1h_vsCtrl
CDK2	MED1	S1207	PhosphoSitePlus	0.0599999999999982	1uM_1h_vsCtrl
CDK2	MARCKS	S132	PhosphoSitePlus	-0.11	1uM_1h_vsCtrl
CDK2	SNAPIN	S133	PhosphoSitePlus	0.0650000000000024	1uM_1h_vsCtrl
CDK2	MARCKS	S135	PhosphoSitePlus	0.0100000000000005	1uM_1h_vsCtrl
CDK2	RALY	S135	PhosphoSitePlus	-0.125	1uM_1h_vsCtrl
CDK2	NUDC	S136	PhosphoSitePlus	0.260000000000002	1uM_1h_vsCtrl
CDK2	MCM2	S139	PhosphoSitePlus	-0.100000000000001	1uM_1h_vsCtrl
CDK2	NUDC	S139	PhosphoSitePlus	0.151428571428571	1uM_1h_vsCtrl
CDK2	DNMT1	S154	PhosphoSitePlus	0.230000000000001	1uM_1h_vsCtrl
CDK2	PHF6	S155	PhosphoSitePlus	0.0149999999999996	1uM_1h_vsCtrl
CDK2	CDK7	S164	PhosphoSitePlus	-0.0799999999999998	1uM_1h_vsCtrl
CDK2	AKIRIN2	S18	PhosphoSitePlus	0.260000000000002	1uM_1h_vsCtrl
CDK2	NUCKS1	S181	PhosphoSitePlus	0.0950000000000032	1uM_1h_vsCtrl
CDK2	POLR2A	S1882	PhosphoSitePlus	-0.0200000000000003	1uM_1h_vsCtrl
CDK2	POLR2A	S1917	PhosphoSitePlus	0.0200000000000012	1uM_1h_vsCtrl
CDK2	C2orf49	S193	PhosphoSitePlus	0.0150000000000016	1uM_1h_vsCtrl
CDK2	RRM2	S20	PhosphoSitePlus	0.0500000000000035	1uM_1h_vsCtrl
CDK2	TSPYL2	S20	PhosphoSitePlus	-0.15	1uM_1h_vsCtrl
CDK2	ELAVL1	S202	PhosphoSitePlus	0.130000000000001	1uM_1h_vsCtrl
CDK2	TERF2IP	S203	PhosphoSitePlus	-0.00333333333333251	1uM_1h_vsCtrl
CDK2	ANKRD17	S2042	PhosphoSitePlus	-0.0600000000000006	1uM_1h_vsCtrl
CDK2	ANKRD17	S2045	PhosphoSitePlus	-0.0600000000000006	1uM_1h_vsCtrl
CDK2	AKIRIN2	S21	PhosphoSitePlus	0.260000000000002	1uM_1h_vsCtrl
CDK2	LIG3	S210	PhosphoSitePlus	0.16	1uM_1h_vsCtrl
CDK2	HNRNPK	S216	PhosphoSitePlus	0.139999999999999	1uM_1h_vsCtrl
CDK2	SRSF9	S216	PhosphoSitePlus	-0.0200000000000003	1uM_1h_vsCtrl
CDK2	ATRIP	S224	PhosphoSitePlus	-0.12	1uM_1h_vsCtrl
CDK2	SNW1	S224	PhosphoSitePlus	-0.0249999999999994	1uM_1h_vsCtrl
CDK2	SNRNP70	S226	PhosphoSitePlus	-0.0899999999999996	1uM_1h_vsCtrl
CDK2	XRCC1	S226	PhosphoSitePlus	0.00499999999999808	1uM_1h_vsCtrl
CDK2	DHX38	S232	PhosphoSitePlus	-0.429999999999999	1uM_1h_vsCtrl
CDK2	SNW1	S232	PhosphoSitePlus	-0.0249999999999994	1uM_1h_vsCtrl
CDK2	DHX38	S234	PhosphoSitePlus	-0.429999999999999	1uM_1h_vsCtrl
CDK2	SUDS3	S234	PhosphoSitePlus	0.0949999999999981	1uM_1h_vsCtrl
CDK2	LRWD1	S243	PhosphoSitePlus	0.0100000000000017	1uM_1h_vsCtrl
CDK2	CCDC6	S244	PhosphoSitePlus	0.115000000000002	1uM_1h_vsCtrl
CDK2	RB1	S249	PhosphoSitePlus	0.0200000000000025	1uM_1h_vsCtrl
CDK2	STMN1	S25	PhosphoSitePlus	0.0700000000000007	1uM_1h_vsCtrl
CDK2	EYA3	S266	PhosphoSitePlus	0.170000000000001	1uM_1h_vsCtrl
CDK2	MCM2	S27	PhosphoSitePlus	0.032000000000002	1uM_1h_vsCtrl
CDK2	PAICS	S27	PhosphoSitePlus	0.139999999999999	1uM_1h_vsCtrl
CDK2	RPS27	S27	PhosphoSitePlus	-0.299999999999999	1uM_1h_vsCtrl
CDK2	DBNL	S275	PhosphoSitePlus	0.155000000000005	1uM_1h_vsCtrl
CDK2	BOD1L1	S2905	PhosphoSitePlus	-0.0600000000000006	1uM_1h_vsCtrl
CDK2	GIGYF2	S30	PhosphoSitePlus	0.0749999999999992	1uM_1h_vsCtrl
CDK2	PTPN2	S304	PhosphoSitePlus	0.0399999999999977	1uM_1h_vsCtrl
CDK2	ZYX	S308	PhosphoSitePlus	-0.1	1uM_1h_vsCtrl
CDK2	CDT1	S31	PhosphoSitePlus	-0.17	1uM_1h_vsCtrl
CDK2	MKI67	S357	PhosphoSitePlus	0.00500000000000137	1uM_1h_vsCtrl
CDK2	HMGA1	S36	PhosphoSitePlus	-0.0600000000000006	1uM_1h_vsCtrl
CDK2	ARID1A	S363	PhosphoSitePlus	0.0749999999999981	1uM_1h_vsCtrl
CDK2	SIRT2	S368	PhosphoSitePlus	0.0599999999999982	1uM_1h_vsCtrl
CDK2	LMNB2	S37	PhosphoSitePlus	-0.229999999999999	1uM_1h_vsCtrl
CDK2	FOXK2	S373	PhosphoSitePlus	-0.15	1uM_1h_vsCtrl
CDK2	RPL12	S38	PhosphoSitePlus	0.0700000000000038	1uM_1h_vsCtrl
CDK2	STMN1	S38	PhosphoSitePlus	0.200000000000006	1uM_1h_vsCtrl
CDK2	ILF3	S382	PhosphoSitePlus	0.0149999999999977	1uM_1h_vsCtrl
CDK2	ZC3HC1	S395	PhosphoSitePlus	0.0200000000000012	1uM_1h_vsCtrl
CDK2	FZR1	S40	PhosphoSitePlus	0.136666666666669	1uM_1h_vsCtrl
CDK2	MCM2	S40	PhosphoSitePlus	0.170000000000003	1uM_1h_vsCtrl
CDK2	CTTN	S405	PhosphoSitePlus	0.170000000000001	1uM_1h_vsCtrl
CDK2	MCM2	S41	PhosphoSitePlus	0.131666666666668	1uM_1h_vsCtrl
CDK2	LRCH3	S419	PhosphoSitePlus	-0.130000000000001	1uM_1h_vsCtrl
CDK2	FOXK2	S428	PhosphoSitePlus	0.0999999999999958	1uM_1h_vsCtrl
CDK2	NBN	S432	PhosphoSitePlus	0.0700000000000038	1uM_1h_vsCtrl
CDK2	MTA2	S435	PhosphoSitePlus	-0.0499999999999993	1uM_1h_vsCtrl
CDK2	TNKS1BP1	S435	PhosphoSitePlus	0.0366666666666701	1uM_1h_vsCtrl
CDK2	PPP1R35	S45	PhosphoSitePlus	0.0200000000000012	1uM_1h_vsCtrl
CDK2	MICALL1	S471	PhosphoSitePlus	-0.0200000000000003	1uM_1h_vsCtrl
CDK2	SLAIN2	S48	PhosphoSitePlus	0.0299999999999954	1uM_1h_vsCtrl
CDK2	BAZ2A	S509	PhosphoSitePlus	4.59701721133854e-16	1uM_1h_vsCtrl
CDK2	LIG1	S51	PhosphoSitePlus	0.053333333333335	1uM_1h_vsCtrl
CDK2	SCML2	S511	PhosphoSitePlus	0.00666666666666641	1uM_1h_vsCtrl
CDK2	PML	S518	PhosphoSitePlus	-0.0474999999999996	1uM_1h_vsCtrl
CDK2	PPP1R35	S52	PhosphoSitePlus	0.0300000000000031	1uM_1h_vsCtrl
CDK2	MCM2	S53	PhosphoSitePlus	0.0500000000000016	1uM_1h_vsCtrl
CDK2	CDC6	S54	PhosphoSitePlus	-0.19	1uM_1h_vsCtrl
CDK2	VIM	S56	PhosphoSitePlus	-0.22	1uM_1h_vsCtrl
CDK2	CTTNBP2NL	S563	PhosphoSitePlus	0.0700000000000038	1uM_1h_vsCtrl
CDK2	NUP98	S612	PhosphoSitePlus	-0.0600000000000006	1uM_1h_vsCtrl
CDK2	RB1	S612	PhosphoSitePlus	0.0133333333333355	1uM_1h_vsCtrl
CDK2	DNM1L	S616	PhosphoSitePlus	0.220000000000005	1uM_1h_vsCtrl
CDK2	MICALL1	S620	PhosphoSitePlus	0.150000000000006	1uM_1h_vsCtrl
CDK2	MICALL1	S621	PhosphoSitePlus	0.0799999999999996	1uM_1h_vsCtrl
CDK2	SKP2	S64	PhosphoSitePlus	0.24	1uM_1h_vsCtrl
CDK2	RBL1	S650	PhosphoSitePlus	-0.0600000000000006	1uM_1h_vsCtrl
CDK2	RBL2	S662	PhosphoSitePlus	0.0500000000000035	1uM_1h_vsCtrl
CDK2	SUPT5H	S666	PhosphoSitePlus	-0.105	1uM_1h_vsCtrl
CDK2	NCL	S67	PhosphoSitePlus	-0.0800000000000001	1uM_1h_vsCtrl
CDK2	RBL2	S688	PhosphoSitePlus	-0.00499999999999803	1uM_1h_vsCtrl
CDK2	TNKS1BP1	S691	PhosphoSitePlus	0.0799999999999996	1uM_1h_vsCtrl
CDK2	NPM1	S70	PhosphoSitePlus	0.0249999999999998	1uM_1h_vsCtrl
CDK2	EFHD2	S74	PhosphoSitePlus	0.0249999999999992	1uM_1h_vsCtrl
CDK2	EFHD2	S76	PhosphoSitePlus	-0.14	1uM_1h_vsCtrl
CDK2	LIG1	S76	PhosphoSitePlus	0.0399999999999977	1uM_1h_vsCtrl
CDK2	SRRM1	S769	PhosphoSitePlus	0.0299999999999996	1uM_1h_vsCtrl
CDK2	SRRM1	S773	PhosphoSitePlus	0.139999999999999	1uM_1h_vsCtrl
CDK2	LARP1	S774	PhosphoSitePlus	0.110000000000002	1uM_1h_vsCtrl
CDK2	RB1	S807	PhosphoSitePlus	4.59701721133854e-16	1uM_1h_vsCtrl
CDK2	RB1	S811	PhosphoSitePlus	-0.0200000000000003	1uM_1h_vsCtrl
CDK2	CEP76	S83	PhosphoSitePlus	0.150000000000006	1uM_1h_vsCtrl
CDK2	PRKAR1A	S83	PhosphoSitePlus	-0.0566666666666671	1uM_1h_vsCtrl
CDK2	UBE2O	S836	PhosphoSitePlus	0.110000000000004	1uM_1h_vsCtrl
CDK2	RBL2	S952	PhosphoSitePlus	0.205000000000002	1uM_1h_vsCtrl
CDK2	EPB41L3	S962	PhosphoSitePlus	0.120000000000003	1uM_1h_vsCtrl
CDK2	RAD18	S99	PhosphoSitePlus	-0.0149999999999988	1uM_1h_vsCtrl
CDK2	MCM4	T110	PhosphoSitePlus	-0.0799999999999998	1uM_1h_vsCtrl
CDK2	MED1	T1215	PhosphoSitePlus	0.0599999999999982	1uM_1h_vsCtrl
CDK2	PDS5B	T1370	PhosphoSitePlus	-0.19	1uM_1h_vsCtrl
CDK2	MARCKS	T150	PhosphoSitePlus	0.0366666666666668	1uM_1h_vsCtrl
CDK2	ING5	T152	PhosphoSitePlus	-0.0274999999999999	1uM_1h_vsCtrl
CDK2	SUPT6H	T1523	PhosphoSitePlus	0.27	1uM_1h_vsCtrl
CDK2	EIF4A3	T163	PhosphoSitePlus	-0.479999999999999	1uM_1h_vsCtrl
CDK2	MCL1	T163	PhosphoSitePlus	-0.499999999999999	1uM_1h_vsCtrl
CDK2	CDK7	T170	PhosphoSitePlus	0.110000000000004	1uM_1h_vsCtrl
CDK2	DPF2	T176	PhosphoSitePlus	0.0700000000000038	1uM_1h_vsCtrl
CDK2	LIG3	T191	PhosphoSitePlus	0.0500000000000035	1uM_1h_vsCtrl
CDK2	C2orf49	T198	PhosphoSitePlus	0.0500000000000035	1uM_1h_vsCtrl
CDK2	SF3B1	T211	PhosphoSitePlus	0.00499999999999914	1uM_1h_vsCtrl
CDK2	NUFIP2	T220	PhosphoSitePlus	0.0650000000000015	1uM_1h_vsCtrl
CDK2	RPS3	T221	PhosphoSitePlus	0.115000000000001	1uM_1h_vsCtrl
CDK2	GORASP2	T225	PhosphoSitePlus	0.150000000000006	1uM_1h_vsCtrl
CDK2	SF3B1	T244	PhosphoSitePlus	-0.0699999999999997	1uM_1h_vsCtrl
CDK2	DPF2	T248	PhosphoSitePlus	0.0700000000000038	1uM_1h_vsCtrl
CDK2	SF3B1	T248	PhosphoSitePlus	-0.0999999999999997	1uM_1h_vsCtrl
CDK2	SF3B1	T261	PhosphoSitePlus	0.0200000000000012	1uM_1h_vsCtrl
CDK2	SF3B1	T267	PhosphoSitePlus	-0.0199999999999997	1uM_1h_vsCtrl
CDK2	EYA3	T269	PhosphoSitePlus	0.115	1uM_1h_vsCtrl
CDK2	CDT1	T29	PhosphoSitePlus	-0.17	1uM_1h_vsCtrl
CDK2	SF3B1	T313	PhosphoSitePlus	-0.0700000000000002	1uM_1h_vsCtrl
CDK2	SF3B1	T354	PhosphoSitePlus	-0.096666666666667	1uM_1h_vsCtrl
CDK2	RB1	T356	PhosphoSitePlus	-0.0700000000000006	1uM_1h_vsCtrl
CDK2	RB1	T373	PhosphoSitePlus	0.16	1uM_1h_vsCtrl
CDK2	LMNB2	T39	PhosphoSitePlus	-0.11	1uM_1h_vsCtrl
CDK2	CDC5L	T411	PhosphoSitePlus	-0.0899999999999996	1uM_1h_vsCtrl
CDK2	SF3B1	T434	PhosphoSitePlus	0.0675000000000027	1uM_1h_vsCtrl
CDK2	SF3B1	T436	PhosphoSitePlus	0.0675000000000027	1uM_1h_vsCtrl
CDK2	DMAP1	T445	PhosphoSitePlus	0.310000000000004	1uM_1h_vsCtrl
CDK2	GTF2F1	T446	PhosphoSitePlus	0.0100000000000017	1uM_1h_vsCtrl
CDK2	PRPF31	T455	PhosphoSitePlus	0.0600000000000023	1uM_1h_vsCtrl
CDK2	SPAG9	T586	PhosphoSitePlus	-0.519999999999999	1uM_1h_vsCtrl
CDK2	SAMHD1	T592	PhosphoSitePlus	0.189999999999996	1uM_1h_vsCtrl
CDK2	RBL2	T694	PhosphoSitePlus	0.0700000000000038	1uM_1h_vsCtrl
CDK2	MCM3	T722	PhosphoSitePlus	0.0766666666666663	1uM_1h_vsCtrl
CDK2	CALD1	T730	PhosphoSitePlus	0.0200000000000012	1uM_1h_vsCtrl
CDK2	NCL	T76	PhosphoSitePlus	0.110000000000004	1uM_1h_vsCtrl
CDK2	ZC3H18	T796	PhosphoSitePlus	0.27	1uM_1h_vsCtrl
CDK2	RB1	T821	PhosphoSitePlus	0.095000000000001	1uM_1h_vsCtrl
CDK2	RB1	T826	PhosphoSitePlus	0.170000000000001	1uM_1h_vsCtrl
CDK2	ZMYM3	T826	PhosphoSitePlus	-0.2	1uM_1h_vsCtrl
CDK2	THRAP3	T874	PhosphoSitePlus	0.490000000000003	1uM_1h_vsCtrl
CDK2	KAT7	T88	PhosphoSitePlus	-0.0200000000000003	1uM_1h_vsCtrl
CDK3	TFDP1	S23	NetworKIN	-0.0600000000000006	1uM_1h_vsCtrl
CDK3	CABLES1	S313	PhosphoSitePlus	0.0900000000000002	1uM_1h_vsCtrl
CDK3	JUN	S63	PhosphoSitePlus	0.200000000000006	1uM_1h_vsCtrl
CDK3	JUN	S73	PhosphoSitePlus	0.0700000000000038	1uM_1h_vsCtrl
CDK3	RB1	S807	PhosphoSitePlus	4.59701721133854e-16	1uM_1h_vsCtrl
CDK3	RB1	S811	PhosphoSitePlus	-0.0200000000000003	1uM_1h_vsCtrl
CDK4	RBL1	S1041	NetworKIN	0.205	1uM_1h_vsCtrl
CDK4	MEF2D	S110	PhosphoSitePlus	-0.28	1uM_1h_vsCtrl
CDK4	FOXM1	S489	PhosphoSitePlus	0	1uM_1h_vsCtrl
CDK4	FOXM1	S522	PhosphoSitePlus	0.0799999999999996	1uM_1h_vsCtrl
CDK4	RB1	S612	PhosphoSitePlus	0.0133333333333355	1uM_1h_vsCtrl
CDK4	RB1	S807	PhosphoSitePlus	4.59701721133854e-16	1uM_1h_vsCtrl
CDK4	RB1	S811	PhosphoSitePlus	-0.0200000000000003	1uM_1h_vsCtrl
CDK4	RBL1	S975	PhosphoSitePlus	0.0100000000000017	1uM_1h_vsCtrl
CDK4	MEF2D	S98	PhosphoSitePlus	-0.155	1uM_1h_vsCtrl
CDK4	RB1	T356	PhosphoSitePlus	-0.0700000000000006	1uM_1h_vsCtrl
CDK4	RB1	T373	PhosphoSitePlus	0.16	1uM_1h_vsCtrl
CDK4	RB1	T826	PhosphoSitePlus	0.170000000000001	1uM_1h_vsCtrl
CDK5	MAP1B	T1788	NetworKIN	0.130000000000001	1uM_1h_vsCtrl
CDK5	DBN1	S142	PhosphoSitePlus	-0.00999999999999916	1uM_1h_vsCtrl
CDK5	DNMT1	S154	PhosphoSitePlus	0.230000000000001	1uM_1h_vsCtrl
CDK5	CCDC88A	S1675	PhosphoSitePlus	0.34	1uM_1h_vsCtrl
CDK5	ELAVL1	S202	PhosphoSitePlus	0.130000000000001	1uM_1h_vsCtrl
CDK5	HDAC5	S279	PhosphoSitePlus	-0.0200000000000003	1uM_1h_vsCtrl
CDK5	FZR1	S40	PhosphoSitePlus	0.136666666666669	1uM_1h_vsCtrl
CDK5	TLN1	S425	PhosphoSitePlus	0.0700000000000038	1uM_1h_vsCtrl
CDK5	HTT	S432	PhosphoSitePlus	0	1uM_1h_vsCtrl
CDK5	DPYSL2	S522	PhosphoSitePlus	0.0950000000000032	1uM_1h_vsCtrl
CDK5	DPYSL3	S522	PhosphoSitePlus	-0.0299999999999999	1uM_1h_vsCtrl
CDK5	VIM	S56	PhosphoSitePlus	-0.22	1uM_1h_vsCtrl
CDK5	ADD2	S604	PhosphoSitePlus	0.0299999999999954	1uM_1h_vsCtrl
CDK5	DNM1L	S616	PhosphoSitePlus	0.220000000000005	1uM_1h_vsCtrl
CDK5	RB1	S807	PhosphoSitePlus	4.59701721133854e-16	1uM_1h_vsCtrl
CDK5	RB1	S811	PhosphoSitePlus	-0.0200000000000003	1uM_1h_vsCtrl
CDK5	PXN	S85	PhosphoSitePlus	-0.0950000000000002	1uM_1h_vsCtrl
CDK5	PTK2	S910	PhosphoSitePlus	-0.22	1uM_1h_vsCtrl
CDK5	CLOCK	T451	PhosphoSitePlus	0.0900000000000002	1uM_1h_vsCtrl
CDK6	CDKN1B	S10	PhosphoSitePlus	-0.22	1uM_1h_vsCtrl
CDK6	FOXM1	S489	PhosphoSitePlus	0	1uM_1h_vsCtrl
CDK6	FOXM1	S522	PhosphoSitePlus	0.0799999999999996	1uM_1h_vsCtrl
CDK6	RB1	S612	PhosphoSitePlus	0.0133333333333355	1uM_1h_vsCtrl
CDK6	RB1	S807	PhosphoSitePlus	4.59701721133854e-16	1uM_1h_vsCtrl
CDK6	RB1	S811	PhosphoSitePlus	-0.0200000000000003	1uM_1h_vsCtrl
CDK6	RB1	T821	PhosphoSitePlus	0.095000000000001	1uM_1h_vsCtrl
CDK6	RB1	T826	PhosphoSitePlus	0.170000000000001	1uM_1h_vsCtrl
CDK7	MCM2	S139	PhosphoSitePlus	-0.100000000000001	1uM_1h_vsCtrl
CDK7	MCM2	S27	PhosphoSitePlus	0.032000000000002	1uM_1h_vsCtrl
CDK7	MCM2	S40	PhosphoSitePlus	0.170000000000003	1uM_1h_vsCtrl
CDK7	MCM2	S41	PhosphoSitePlus	0.131666666666668	1uM_1h_vsCtrl
CDK7	MCM2	S53	PhosphoSitePlus	0.0500000000000016	1uM_1h_vsCtrl
CDK7	CDK12	T893	PhosphoSitePlus	-0.055	1uM_1h_vsCtrl
CDK9	CDK9	S347	PhosphoSitePlus	0.0849999999999994	1uM_1h_vsCtrl
CDK9	CDK9	S353	PhosphoSitePlus	0.130000000000001	1uM_1h_vsCtrl
CDK9	SUPT5H	S666	PhosphoSitePlus	-0.105	1uM_1h_vsCtrl
CDK9	RB1	S807	PhosphoSitePlus	4.59701721133854e-16	1uM_1h_vsCtrl
CDK9	RB1	S811	PhosphoSitePlus	-0.0200000000000003	1uM_1h_vsCtrl
CDKL5	CDKL5	Y171	PhosphoSitePlus	0.24	1uM_1h_vsCtrl
CHEK1	POP4	S10	PhosphoSitePlus	-0.0899999999999996	1uM_1h_vsCtrl
CHEK1	TICRR	S1045	PhosphoSitePlus	0.260000000000002	1uM_1h_vsCtrl
CHEK1	CTR9	S1081	PhosphoSitePlus	0.130000000000001	1uM_1h_vsCtrl
CHEK1	SCAF11	S1127	PhosphoSitePlus	0.150000000000006	1uM_1h_vsCtrl
CHEK1	RPL19	S12	PhosphoSitePlus	0.110000000000004	1uM_1h_vsCtrl
CHEK1	SRRM2	S1497	PhosphoSitePlus	0.0750000000000001	1uM_1h_vsCtrl
CHEK1	SRRM2	S1499	PhosphoSitePlus	0.0516666666666676	1uM_1h_vsCtrl
CHEK1	LMO7	S1510	PhosphoSitePlus	0.143333333333336	1uM_1h_vsCtrl
CHEK1	TP53BP1	S1678	PhosphoSitePlus	-0.0266666666666663	1uM_1h_vsCtrl
CHEK1	HIVEP1	S1749	PhosphoSitePlus	0.0249999999999998	1uM_1h_vsCtrl
CHEK1	EML3	S176	PhosphoSitePlus	0.040000000000005	1uM_1h_vsCtrl
CHEK1	MATR3	S195	PhosphoSitePlus	-0.0399999999999993	1uM_1h_vsCtrl
CHEK1	CAAP1	S203	PhosphoSitePlus	0.0650000000000014	1uM_1h_vsCtrl
CHEK1	RACGAP1	S203	PhosphoSitePlus	-0.15	1uM_1h_vsCtrl
CHEK1	RIF1	S2205	PhosphoSitePlus	0.379999999999996	1uM_1h_vsCtrl
CHEK1	TFDP1	S23	PhosphoSitePlus	-0.0600000000000006	1uM_1h_vsCtrl
CHEK1	CDC25B	S230	PhosphoSitePlus	-0.15	1uM_1h_vsCtrl
CHEK1	CCDC6	S240	PhosphoSitePlus	0.0700000000000038	1uM_1h_vsCtrl
CHEK1	PRR5	S240	PhosphoSitePlus	0.0599999999999982	1uM_1h_vsCtrl
CHEK1	CCDC6	S244	PhosphoSitePlus	0.115000000000002	1uM_1h_vsCtrl
CHEK1	ERRFI1	S302	PhosphoSitePlus	0.0999999999999958	1uM_1h_vsCtrl
CHEK1	PROSER2	S43	PhosphoSitePlus	0.104999999999998	1uM_1h_vsCtrl
CHEK1	CDK13	S437	PhosphoSitePlus	0.12333333333333	1uM_1h_vsCtrl
CHEK1	CAMSAP2	S464	PhosphoSitePlus	0.115000000000002	1uM_1h_vsCtrl
CHEK1	TRIM28	S473	PhosphoSitePlus	0.0283333333333325	1uM_1h_vsCtrl
CHEK1	SETMAR	S508	PhosphoSitePlus	-0.14	1uM_1h_vsCtrl
CHEK1	TBC1D4	S588	PhosphoSitePlus	0.00499999999999758	1uM_1h_vsCtrl
CHEK1	RB1	S612	PhosphoSitePlus	0.0133333333333355	1uM_1h_vsCtrl
CHEK1	RBM14	S618	PhosphoSitePlus	0.0299999999999954	1uM_1h_vsCtrl
CHEK1	LIG1	S76	PhosphoSitePlus	0.0399999999999977	1uM_1h_vsCtrl
CHEK1	DDX24	S82	PhosphoSitePlus	0.200000000000006	1uM_1h_vsCtrl
CHEK1	MATR3	T150	PhosphoSitePlus	0.249999999999999	1uM_1h_vsCtrl
CHEK2	TRIM28	S473	PhosphoSitePlus	0.0283333333333325	1uM_1h_vsCtrl
CHEK2	RB1	S612	PhosphoSitePlus	0.0133333333333355	1uM_1h_vsCtrl
CHEK2	CDK11B	S752	PhosphoSitePlus	-0.0166666666666672	1uM_1h_vsCtrl
CHUK	NCOA3	S857	PhosphoSitePlus	0.0799999999999996	1uM_1h_vsCtrl
CLK1	SON	S2029	NetworKIN	-0.0099999999999998	1uM_1h_vsCtrl
CLK1	RBM17	S222	PhosphoSitePlus	0.0500000000000035	1uM_1h_vsCtrl
CLK4	CLK4	S138	NetworKIN	0.0850000000000009	1uM_1h_vsCtrl
CSNK1A1	EIF6	S175	PhosphoSitePlus	0.139999999999999	1uM_1h_vsCtrl
CSNK1A1	FADD	S194	PhosphoSitePlus	0.130000000000001	1uM_1h_vsCtrl
CSNK1A1	YWHAQ	S232	PhosphoSitePlus	-0.09	1uM_1h_vsCtrl
CSNK1A1	HNRNPC	S253	PhosphoSitePlus	0.0479999999999997	1uM_1h_vsCtrl
CSNK1A1	HNRNPC	S260	PhosphoSitePlus	0.00346153846153831	1uM_1h_vsCtrl
CSNK1A1	TARDBP	S292	PhosphoSitePlus	0.150000000000006	1uM_1h_vsCtrl
CSNK1A1	HNRNPC	S299	PhosphoSitePlus	-0.0674999999999998	1uM_1h_vsCtrl
CSNK1A1	CTPS2	S568	PhosphoSitePlus	-0.0400000000000002	1uM_1h_vsCtrl
CSNK1A1	YWHAZ	T232	PhosphoSitePlus	-0.0799999999999998	1uM_1h_vsCtrl
CSNK1D	CLASP1	S1091	NetworKIN	0.0999999999999958	1uM_1h_vsCtrl
CSNK1D	PER1	S815	NetworKIN	-0.160000000000001	1uM_1h_vsCtrl
CSNK1D	TARDBP	S292	PhosphoSitePlus	0.150000000000006	1uM_1h_vsCtrl
CSNK1D	DCK	S74	PhosphoSitePlus	0.130000000000001	1uM_1h_vsCtrl
CSNK1D	UHRF1	S95	PhosphoSitePlus	0.170000000000001	1uM_1h_vsCtrl
CSNK2A1	YWHAQ	S232	NetworKIN	-0.09	1uM_1h_vsCtrl
CSNK2A1	DEK	S243	NetworKIN	0.0559999999999982	1uM_1h_vsCtrl
CSNK2A1	NPM1	S243	NetworKIN	-0.100000000000001	1uM_1h_vsCtrl
CSNK2A1	RRP15	S278	NetworKIN	-0.0166666666666659	1uM_1h_vsCtrl
CSNK2A1	IWS1	S313	NetworKIN	-0.0399999999999993	1uM_1h_vsCtrl
CSNK2A1	IWS1	S333	NetworKIN	0.143333333333332	1uM_1h_vsCtrl
CSNK2A1	CHD4	S428	NetworKIN	-0.0800000000000024	1uM_1h_vsCtrl
CSNK2A1	EIF2B5	S717	NetworKIN	-0.0899999999999996	1uM_1h_vsCtrl
CSNK2A1	PACS1	S762	NetworKIN	0.0700000000000038	1uM_1h_vsCtrl
CSNK2A1	SMC3	S1067	PhosphoSitePlus	0.0650000000000031	1uM_1h_vsCtrl
CSNK2A1	ABCF1	S109	PhosphoSitePlus	-0.249999999999999	1uM_1h_vsCtrl
CSNK2A1	PTGES3	S113	PhosphoSitePlus	0.0600000000000013	1uM_1h_vsCtrl
CSNK2A1	YY1	S118	PhosphoSitePlus	0.189999999999996	1uM_1h_vsCtrl
CSNK2A1	PDCD5	S119	PhosphoSitePlus	-0.0249999999999996	1uM_1h_vsCtrl
CSNK2A1	PPP1R2	S121	PhosphoSitePlus	0.0100000000000017	1uM_1h_vsCtrl
CSNK2A1	PPP1R2	S122	PhosphoSitePlus	0.0100000000000017	1uM_1h_vsCtrl
CSNK2A1	KDM1A	S131	PhosphoSitePlus	-0.073333333333332	1uM_1h_vsCtrl
CSNK2A1	CLIP1	S1364	PhosphoSitePlus	0.0824999999999985	1uM_1h_vsCtrl
CSNK2A1	KDM1A	S137	PhosphoSitePlus	-0.0699999999999988	1uM_1h_vsCtrl
CSNK2A1	TOP2A	S1377	PhosphoSitePlus	0.220000000000005	1uM_1h_vsCtrl
CSNK2A1	MCM2	S139	PhosphoSitePlus	-0.100000000000001	1uM_1h_vsCtrl
CSNK2A1	STX1A	S14	PhosphoSitePlus	0.130000000000003	1uM_1h_vsCtrl
CSNK2A1	ABCF1	S140	PhosphoSitePlus	0.16	1uM_1h_vsCtrl
CSNK2A1	TOP2A	S1469	PhosphoSitePlus	0.0333333333333359	1uM_1h_vsCtrl
CSNK2A1	TOP2A	S1525	PhosphoSitePlus	-0.15	1uM_1h_vsCtrl
CSNK2A1	OTUB1	S16	PhosphoSitePlus	-0.0899999999999996	1uM_1h_vsCtrl
CSNK2A1	EEF1D	S162	PhosphoSitePlus	0.0660000000000004	1uM_1h_vsCtrl
CSNK2A1	RRN3	S170	PhosphoSitePlus	0.0249999999999998	1uM_1h_vsCtrl
CSNK2A1	RRN3	S172	PhosphoSitePlus	0.0249999999999998	1uM_1h_vsCtrl
CSNK2A1	USP7	S18	PhosphoSitePlus	-2.22565021967824e-15	1uM_1h_vsCtrl
CSNK2A1	PIN4	S19	PhosphoSitePlus	0.120000000000003	1uM_1h_vsCtrl
CSNK2A1	MYH9	S1943	PhosphoSitePlus	0.0350000000000001	1uM_1h_vsCtrl
CSNK2A1	MYH10	S1952	PhosphoSitePlus	0.0299999999999982	1uM_1h_vsCtrl
CSNK2A1	MYH10	S1956	PhosphoSitePlus	0.0579999999999989	1uM_1h_vsCtrl
CSNK2A1	MYH10	S1975	PhosphoSitePlus	0.0200000000000012	1uM_1h_vsCtrl
CSNK2A1	HSP90AB1	S226	PhosphoSitePlus	-0.0450000000000005	1uM_1h_vsCtrl
CSNK2A1	CAV2	S23	PhosphoSitePlus	-0.295	1uM_1h_vsCtrl
CSNK2A1	PAWR	S231	PhosphoSitePlus	0.120000000000003	1uM_1h_vsCtrl
CSNK2A1	TLE1	S239	PhosphoSitePlus	0.0949999999999995	1uM_1h_vsCtrl
CSNK2A1	IGF2R	S2409	PhosphoSitePlus	0.0449999999999999	1uM_1h_vsCtrl
CSNK2A1	JUN	S243	PhosphoSitePlus	-0.0299999999999999	1uM_1h_vsCtrl
CSNK2A1	NCOR1	S2436	PhosphoSitePlus	-0.0249999999999994	1uM_1h_vsCtrl
CSNK2A1	IGF2R	S2484	PhosphoSitePlus	-0.0700000000000025	1uM_1h_vsCtrl
CSNK2A1	HSP90AB1	S255	PhosphoSitePlus	-0.00999999999999865	1uM_1h_vsCtrl
CSNK2A1	HNRNPC	S260	PhosphoSitePlus	0.00346153846153831	1uM_1h_vsCtrl
CSNK2A1	HSP90AA1	S263	PhosphoSitePlus	0.0925000000000026	1uM_1h_vsCtrl
CSNK2A1	MCM2	S27	PhosphoSitePlus	0.032000000000002	1uM_1h_vsCtrl
CSNK2A1	STARD10	S284	PhosphoSitePlus	-0.015	1uM_1h_vsCtrl
CSNK2A1	MDC1	S299	PhosphoSitePlus	-0.0299999999999993	1uM_1h_vsCtrl
CSNK2A1	MDC1	S329	PhosphoSitePlus	-0.18	1uM_1h_vsCtrl
CSNK2A1	CERS6	S341	PhosphoSitePlus	-0.100000000000001	1uM_1h_vsCtrl
CSNK2A1	RAD9A	S341	PhosphoSitePlus	0.0950000000000013	1uM_1h_vsCtrl
CSNK2A1	CERS4	S342	PhosphoSitePlus	-0.249999999999999	1uM_1h_vsCtrl
CSNK2A1	CERS6	S345	PhosphoSitePlus	-0.100000000000001	1uM_1h_vsCtrl
CSNK2A1	CERS6	S346	PhosphoSitePlus	-0.100000000000001	1uM_1h_vsCtrl
CSNK2A1	CERS6	S347	PhosphoSitePlus	-0.100000000000001	1uM_1h_vsCtrl
CSNK2A1	CERS4	S349	PhosphoSitePlus	-0.315	1uM_1h_vsCtrl
CSNK2A1	CERS4	S350	PhosphoSitePlus	-0.315	1uM_1h_vsCtrl
CSNK2A1	CERS5	S350	PhosphoSitePlus	-0.15	1uM_1h_vsCtrl
CSNK2A1	CERS5	S354	PhosphoSitePlus	-0.15	1uM_1h_vsCtrl
CSNK2A1	CERS5	S355	PhosphoSitePlus	-0.15	1uM_1h_vsCtrl
CSNK2A1	CERS5	S356	PhosphoSitePlus	-0.15	1uM_1h_vsCtrl
CSNK2A1	SSB	S366	PhosphoSitePlus	0.105000000000001	1uM_1h_vsCtrl
CSNK2A1	MDC1	S376	PhosphoSitePlus	-0.0750000000000005	1uM_1h_vsCtrl
CSNK2A1	RAD9A	S387	PhosphoSitePlus	0.0350000000000002	1uM_1h_vsCtrl
CSNK2A1	EIF5	S389	PhosphoSitePlus	0.0299999999999996	1uM_1h_vsCtrl
CSNK2A1	EIF5	S390	PhosphoSitePlus	0.0299999999999996	1uM_1h_vsCtrl
CSNK2A1	HDAC2	S394	PhosphoSitePlus	-0.0300000000000003	1uM_1h_vsCtrl
CSNK2A1	MCM2	S40	PhosphoSitePlus	0.170000000000003	1uM_1h_vsCtrl
CSNK2A1	MDC1	S402	PhosphoSitePlus	-0.113333333333333	1uM_1h_vsCtrl
CSNK2A1	MCM2	S41	PhosphoSitePlus	0.131666666666668	1uM_1h_vsCtrl
CSNK2A1	HDAC1	S421	PhosphoSitePlus	-0.0833333333333336	1uM_1h_vsCtrl
CSNK2A1	HDAC1	S423	PhosphoSitePlus	-0.12	1uM_1h_vsCtrl
CSNK2A1	HDAC3	S424	PhosphoSitePlus	0.0799999999999996	1uM_1h_vsCtrl
CSNK2A1	PDIA6	S428	PhosphoSitePlus	0.125	1uM_1h_vsCtrl
CSNK2A1	UIMC1	S44	PhosphoSitePlus	0.145000000000003	1uM_1h_vsCtrl
CSNK2A1	MDC1	S453	PhosphoSitePlus	0.00666666666666707	1uM_1h_vsCtrl
CSNK2A1	UIMC1	S46	PhosphoSitePlus	0.145000000000003	1uM_1h_vsCtrl
CSNK2A1	PIAS1	S466	PhosphoSitePlus	0.220000000000005	1uM_1h_vsCtrl
CSNK2A1	PIAS1	S467	PhosphoSitePlus	0.220000000000005	1uM_1h_vsCtrl
CSNK2A1	PIAS1	S468	PhosphoSitePlus	0.220000000000005	1uM_1h_vsCtrl
CSNK2A1	XRCC1	S475	PhosphoSitePlus	-0.14	1uM_1h_vsCtrl
CSNK2A1	XRCC1	S485	PhosphoSitePlus	-0.145	1uM_1h_vsCtrl
CSNK2A1	SRPK1	S51	PhosphoSitePlus	-0.0724999999999998	1uM_1h_vsCtrl
CSNK2A1	MCM2	S53	PhosphoSitePlus	0.0500000000000016	1uM_1h_vsCtrl
CSNK2A1	RNPS1	S53	PhosphoSitePlus	0.180000000000002	1uM_1h_vsCtrl
CSNK2A1	LIG1	S66	PhosphoSitePlus	0.0999999999999958	1uM_1h_vsCtrl
CSNK2A1	EIF2S2	S67	PhosphoSitePlus	0.170000000000001	1uM_1h_vsCtrl
CSNK2A1	HMGN1	S7	PhosphoSitePlus	-0.0299999999999999	1uM_1h_vsCtrl
CSNK2A1	MYBL1	S7	PhosphoSitePlus	-0.0299999999999999	1uM_1h_vsCtrl
CSNK2A1	STAT1	S727	PhosphoSitePlus	-0.126666666666667	1uM_1h_vsCtrl
CSNK2A1	DAXX	S737	PhosphoSitePlus	0.0250000000000018	1uM_1h_vsCtrl
CSNK2A1	DAXX	S739	PhosphoSitePlus	0.0500000000000035	1uM_1h_vsCtrl
CSNK2A1	CTDP1	S740	PhosphoSitePlus	-0.11	1uM_1h_vsCtrl
CSNK2A1	ARNT	S77	PhosphoSitePlus	-0.0733333333333352	1uM_1h_vsCtrl
CSNK2A1	HMGN1	S8	PhosphoSitePlus	-0.0899999999999996	1uM_1h_vsCtrl
CSNK2A1	PKD2	S812	PhosphoSitePlus	-0.329999999999999	1uM_1h_vsCtrl
CSNK2A1	TTI1	S828	PhosphoSitePlus	0.110000000000004	1uM_1h_vsCtrl
CSNK2A1	HMGN1	S86	PhosphoSitePlus	0.0566666666666664	1uM_1h_vsCtrl
CSNK2A1	PPP1R2	S87	PhosphoSitePlus	-0.34	1uM_1h_vsCtrl
CSNK2A1	HMGN1	S89	PhosphoSitePlus	0.0399999999999995	1uM_1h_vsCtrl
CSNK2A1	NCAPG	S973	PhosphoSitePlus	-0.0299999999999981	1uM_1h_vsCtrl
CSNK2A1	NCAPG	S975	PhosphoSitePlus	-0.0299999999999981	1uM_1h_vsCtrl
CSNK2A1	MYL12B	T135	PhosphoSitePlus	0.0299999999999954	1uM_1h_vsCtrl
CSNK2A1	NOL3	T149	PhosphoSitePlus	-0.0399999999999993	1uM_1h_vsCtrl
CSNK2A1	MYBL2	T18	PhosphoSitePlus	0.0900000000000002	1uM_1h_vsCtrl
CSNK2A1	XRCC4	T233	PhosphoSitePlus	-0.0299999999999999	1uM_1h_vsCtrl
CSNK2A1	ANP32B	T244	PhosphoSitePlus	0.153333333333333	1uM_1h_vsCtrl
CSNK2A1	MDC1	T301	PhosphoSitePlus	-0.229999999999999	1uM_1h_vsCtrl
CSNK2A1	CCNH	T315	PhosphoSitePlus	0.510000000000003	1uM_1h_vsCtrl
CSNK2A1	MDC1	T331	PhosphoSitePlus	-0.18	1uM_1h_vsCtrl
CSNK2A1	MDC1	T378	PhosphoSitePlus	-0.0200000000000003	1uM_1h_vsCtrl
CSNK2A1	MDC1	T404	PhosphoSitePlus	-0.113333333333333	1uM_1h_vsCtrl
CSNK2A1	MDC1	T455	PhosphoSitePlus	-7.60025722912339e-16	1uM_1h_vsCtrl
CSNK2A1	XRCC1	T488	PhosphoSitePlus	-0.0599999999999992	1uM_1h_vsCtrl
CSNK2A2	PPP1R2	S87	NetworKIN	-0.34	1uM_1h_vsCtrl
CSNK2A2	SUPT16H	S979	NetworKIN	0.43	1uM_1h_vsCtrl
CSNK2A2	SMC3	S1067	PhosphoSitePlus	0.0650000000000031	1uM_1h_vsCtrl
CSNK2A2	XRCC1	S485	PhosphoSitePlus	-0.145	1uM_1h_vsCtrl
CSNK2A2	SRPK1	S51	PhosphoSitePlus	-0.0724999999999998	1uM_1h_vsCtrl
CSNK2A2	CCNH	T315	PhosphoSitePlus	0.510000000000003	1uM_1h_vsCtrl
CSNK2A2	XRCC1	T488	PhosphoSitePlus	-0.0599999999999992	1uM_1h_vsCtrl
DAPK1	MYL12B	S20	PhosphoSitePlus	-0.499999999999999	1uM_1h_vsCtrl
DAPK3	MYL12B	S20	PhosphoSitePlus	-0.499999999999999	1uM_1h_vsCtrl
DAPK3	DAPK3	S311	PhosphoSitePlus	-0.0099999999999998	1uM_1h_vsCtrl
DYRK1A	RCAN1	S167	PhosphoSitePlus	0.166666666666666	1uM_1h_vsCtrl
DYRK1A	CCNL2	S338	PhosphoSitePlus	0.0599999999999982	1uM_1h_vsCtrl
DYRK1A	CCNL2	S369	PhosphoSitePlus	0.0700000000000038	1uM_1h_vsCtrl
DYRK1A	SF3B1	T273	PhosphoSitePlus	-0.155	1uM_1h_vsCtrl
DYRK1A	SF3B1	T434	PhosphoSitePlus	0.0675000000000027	1uM_1h_vsCtrl
DYRK1B	SF3B1	T434	PhosphoSitePlus	0.0675000000000027	1uM_1h_vsCtrl
DYRK2	EIF4EBP1	S101	PhosphoSitePlus	-0.0350000000000026	1uM_1h_vsCtrl
DYRK2	CARHSP1	S30	PhosphoSitePlus	0.0250000000000018	1uM_1h_vsCtrl
DYRK2	CARHSP1	S32	PhosphoSitePlus	0.0566666666666687	1uM_1h_vsCtrl
DYRK2	CARHSP1	S41	PhosphoSitePlus	-0.0299999999999999	1uM_1h_vsCtrl
DYRK2	DPYSL2	S522	PhosphoSitePlus	0.0950000000000032	1uM_1h_vsCtrl
DYRK2	DPYSL3	S522	PhosphoSitePlus	-0.0299999999999999	1uM_1h_vsCtrl
DYRK2	EIF4EBP1	S65	PhosphoSitePlus	0.220000000000005	1uM_1h_vsCtrl
DYRK2	PSMC4	T25	PhosphoSitePlus	-0.0600000000000006	1uM_1h_vsCtrl
DYRK3	AKT1S1	T246	PhosphoSitePlus	0.22	1uM_1h_vsCtrl
EEF2K	EEF2K	S445	PhosphoSitePlus	0.330000000000002	1uM_1h_vsCtrl
EEF2K	EEF2K	S474	PhosphoSitePlus	-0.0299999999999999	1uM_1h_vsCtrl
EGFR	EGFR	Y1092	PhosphoSitePlus	-0.29	1uM_1h_vsCtrl
EGFR	EGFR	Y1172	PhosphoSitePlus	-0.18	1uM_1h_vsCtrl
EGFR	EGFR	Y1197	PhosphoSitePlus	-0.249999999999999	1uM_1h_vsCtrl
EGFR	GAB1	Y285	PhosphoSitePlus	-0.0700000000000006	1uM_1h_vsCtrl
EGFR	GAB1	Y406	PhosphoSitePlus	-0.38	1uM_1h_vsCtrl
EGFR	GAB1	Y447	PhosphoSitePlus	-0.310000000000001	1uM_1h_vsCtrl
EGFR	GAB1	Y627	PhosphoSitePlus	0.110000000000004	1uM_1h_vsCtrl
EGFR	GAB1	Y659	PhosphoSitePlus	0.0599999999999982	1uM_1h_vsCtrl
EGFR	PLCG1	Y771	PhosphoSitePlus	0.0599999999999982	1uM_1h_vsCtrl
EPHA2	CLDN4	Y208	PhosphoSitePlus	-0.0899999999999996	1uM_1h_vsCtrl
EPHA2	EPHA2	Y575	PhosphoSitePlus	-0.145	1uM_1h_vsCtrl
EPHA2	EPHA2	Y588	PhosphoSitePlus	-0.0866666666666668	1uM_1h_vsCtrl
EPHA2	EPHA2	Y594	PhosphoSitePlus	-0.0533333333333331	1uM_1h_vsCtrl
EPHA2	EPHA2	Y772	PhosphoSitePlus	-0.0199999999999998	1uM_1h_vsCtrl
EPHB2	EFNB2	Y316	NetworKIN	-0.0499999999999993	1uM_1h_vsCtrl
EPHB4	EFNB2	Y304	NetworKIN	-0.32	1uM_1h_vsCtrl
ERBB2	ERBB2	Y1248	PhosphoSitePlus	-0.0299999999999999	1uM_1h_vsCtrl
ERBB3	EGFR	Y1092	NetworKIN	-0.29	1uM_1h_vsCtrl
FER	FER	Y714	PhosphoSitePlus	-0.2	1uM_1h_vsCtrl
FGR	EPHA2	Y772	NetworKIN	-0.0199999999999998	1uM_1h_vsCtrl
FGR	PTK2	Y397	PhosphoSitePlus	0.0433333333333334	1uM_1h_vsCtrl
FGR	PTK2	Y576	PhosphoSitePlus	-0.00999999999999777	1uM_1h_vsCtrl
FYN	PXN	Y118	PhosphoSitePlus	-0.0600000000000006	1uM_1h_vsCtrl
GRK6	GRK6	S484	PhosphoSitePlus	0.0500000000000019	1uM_1h_vsCtrl
GRK6	GRK6	T485	PhosphoSitePlus	0.0500000000000011	1uM_1h_vsCtrl
GRK7	PRKAR2A	S80	NetworKIN	-0.26	1uM_1h_vsCtrl
GSK3A	APC	S2533	NetworKIN	-0.0799999999999998	1uM_1h_vsCtrl
GSK3A	DPYSL2	S518	PhosphoSitePlus	0.170000000000002	1uM_1h_vsCtrl
GSK3A	CTPS1	S571	PhosphoSitePlus	0.139999999999999	1uM_1h_vsCtrl
GSK3A	MAP3K11	S789	PhosphoSitePlus	0.0799999999999996	1uM_1h_vsCtrl
GSK3A	MAP3K11	S793	PhosphoSitePlus	0.0799999999999996	1uM_1h_vsCtrl
GSK3A	NIFK	T234	PhosphoSitePlus	-0.0650000000000006	1uM_1h_vsCtrl
GSK3A	GSK3A	Y279	PhosphoSitePlus	-0.0499999999999993	1uM_1h_vsCtrl
GSK3B	MAP1B	S1208	NetworKIN	0.170000000000001	1uM_1h_vsCtrl
GSK3B	FOXO3	S284	NetworKIN	0.075000000000001	1uM_1h_vsCtrl
GSK3B	MAP1B	T1799	NetworKIN	0.0700000000000038	1uM_1h_vsCtrl
GSK3B	FBXO4	S12	PhosphoSitePlus	0.130000000000001	1uM_1h_vsCtrl
GSK3B	RFX1	S120	PhosphoSitePlus	-0.269999999999999	1uM_1h_vsCtrl
GSK3B	RICTOR	S1235	PhosphoSitePlus	-0.0966666666666663	1uM_1h_vsCtrl
GSK3B	MCL1	S159	PhosphoSitePlus	-0.499999999999999	1uM_1h_vsCtrl
GSK3B	RCAN1	S163	PhosphoSitePlus	0.13	1uM_1h_vsCtrl
GSK3B	MYLK	S1776	PhosphoSitePlus	0.130000000000001	1uM_1h_vsCtrl
GSK3B	MARK2	S212	PhosphoSitePlus	0.16	1uM_1h_vsCtrl
GSK3B	NFKB2	S222	PhosphoSitePlus	-0.0899999999999996	1uM_1h_vsCtrl
GSK3B	JUN	S243	PhosphoSitePlus	-0.0299999999999999	1uM_1h_vsCtrl
GSK3B	HSF1	S303	PhosphoSitePlus	-0.106666666666668	1uM_1h_vsCtrl
GSK3B	PRKCE	S346	PhosphoSitePlus	-0.11	1uM_1h_vsCtrl
GSK3B	CLOCK	S427	PhosphoSitePlus	0	1uM_1h_vsCtrl
GSK3B	PRKAA1	S486	PhosphoSitePlus	-0.125	1uM_1h_vsCtrl
GSK3B	DPYSL2	S518	PhosphoSitePlus	0.170000000000002	1uM_1h_vsCtrl
GSK3B	DPYSL3	S518	PhosphoSitePlus	-0.0399999999999993	1uM_1h_vsCtrl
GSK3B	BCLAF1	S531	PhosphoSitePlus	-0.0549999999999985	1uM_1h_vsCtrl
GSK3B	CLASP2	S537	PhosphoSitePlus	-0.0399999999999993	1uM_1h_vsCtrl
GSK3B	GYS1	S645	PhosphoSitePlus	0.0299999999999954	1uM_1h_vsCtrl
GSK3B	GYS1	S653	PhosphoSitePlus	0.165000000000003	1uM_1h_vsCtrl
GSK3B	ADD2	S693	PhosphoSitePlus	0.210000000000003	1uM_1h_vsCtrl
GSK3B	RPTOR	S722	PhosphoSitePlus	0.0900000000000002	1uM_1h_vsCtrl
GSK3B	RPTOR	S859	PhosphoSitePlus	-0.106666666666665	1uM_1h_vsCtrl
GSK3B	KAT5	S86	PhosphoSitePlus	0.0150000000000026	1uM_1h_vsCtrl
GSK3B	RPTOR	S863	PhosphoSitePlus	-0.16	1uM_1h_vsCtrl
GSK3B	KAT5	S90	PhosphoSitePlus	-0.0199999999999981	1uM_1h_vsCtrl
GSK3B	NACA	T2022	PhosphoSitePlus	0.040000000000005	1uM_1h_vsCtrl
GSK3B	NIFK	T234	PhosphoSitePlus	-0.0650000000000006	1uM_1h_vsCtrl
GSK3B	JUNB	T255	PhosphoSitePlus	0.0650000000000015	1uM_1h_vsCtrl
GSK3B	EIF4EBP1	T46	PhosphoSitePlus	-0.0099999999999998	1uM_1h_vsCtrl
GSK3B	PRKAA1	T490	PhosphoSitePlus	-0.12	1uM_1h_vsCtrl
GSK3B	DPYSL2	T509	PhosphoSitePlus	0.27	1uM_1h_vsCtrl
GSK3B	DPYSL2	T514	PhosphoSitePlus	0.195000000000001	1uM_1h_vsCtrl
GSK3B	DPYSL3	T514	PhosphoSitePlus	-0.0399999999999993	1uM_1h_vsCtrl
GTF2F1	GTF2F1	S385	PhosphoSitePlus	1.34498893504068e-15	1uM_1h_vsCtrl
GTF2F1	GTF2F1	T389	PhosphoSitePlus	-0.0549999999999998	1uM_1h_vsCtrl
HIPK2	RANBP2	S796	NetworKIN	-0.0299999999999999	1uM_1h_vsCtrl
HIPK2	CDKN1B	S10	PhosphoSitePlus	-0.22	1uM_1h_vsCtrl
HIPK2	KLF3	S250	PhosphoSitePlus	0.189999999999996	1uM_1h_vsCtrl
HIPK2	SIRT1	S27	PhosphoSitePlus	-0.0366666666666671	1uM_1h_vsCtrl
HIPK2	HMGA1	S36	PhosphoSitePlus	-0.0600000000000006	1uM_1h_vsCtrl
HIPK2	PML	S36	PhosphoSitePlus	-0.125000000000001	1uM_1h_vsCtrl
HIPK2	PML	S38	PhosphoSitePlus	-0.07	1uM_1h_vsCtrl
HIPK2	PML	S8	PhosphoSitePlus	-0.169999999999999	1uM_1h_vsCtrl
HIPK2	KLF3	S92	PhosphoSitePlus	-0.00499999999999929	1uM_1h_vsCtrl
HIPK2	CEBPB	T235	PhosphoSitePlus	-0.0350000000000023	1uM_1h_vsCtrl
HIPK2	HMGA1	T53	PhosphoSitePlus	0.290000000000002	1uM_1h_vsCtrl
IGF1R	SIRPA	Y496	PhosphoSitePlus	-0.0700000000000006	1uM_1h_vsCtrl
IKBKB	TSC1	S511	PhosphoSitePlus	-0.0399999999999993	1uM_1h_vsCtrl
IKBKE	DDX3X	S102	PhosphoSitePlus	0.120000000000003	1uM_1h_vsCtrl
ILK	MYL12B	S20	PhosphoSitePlus	-0.499999999999999	1uM_1h_vsCtrl
INSR	GAB1	Y285	PhosphoSitePlus	-0.0700000000000006	1uM_1h_vsCtrl
INSR	GAB1	Y447	PhosphoSitePlus	-0.310000000000001	1uM_1h_vsCtrl
INSR	GAB1	Y627	PhosphoSitePlus	0.110000000000004	1uM_1h_vsCtrl
INSR	GAB1	Y659	PhosphoSitePlus	0.0599999999999982	1uM_1h_vsCtrl
JAK2	GAB2	Y643	PhosphoSitePlus	0.210000000000003	1uM_1h_vsCtrl
LATS1	RAF1	S259	PhosphoSitePlus	-0.0700000000000006	1uM_1h_vsCtrl
LATS1	YAP1	S61	PhosphoSitePlus	-0.0399999999999993	1uM_1h_vsCtrl
MAP2K2	RAF1	S301	NetworKIN	0.0200000000000012	1uM_1h_vsCtrl
MAP2K2	RAF1	S43	NetworKIN	0.120000000000003	1uM_1h_vsCtrl
MAP2K2	BRAF	T401	NetworKIN	-0.0600000000000006	1uM_1h_vsCtrl
MAP2K3	MAPK14	T180	PhosphoSitePlus	0.359999999999998	1uM_1h_vsCtrl
MAP2K3	MAPK14	Y182	PhosphoSitePlus	0.296666666666665	1uM_1h_vsCtrl
MAP2K4	MAPK14	T180	PhosphoSitePlus	0.359999999999998	1uM_1h_vsCtrl
MAP2K4	MAPK14	Y182	PhosphoSitePlus	0.296666666666665	1uM_1h_vsCtrl
MAP2K6	MAP3K4	S499	NetworKIN	0.0700000000000038	1uM_1h_vsCtrl
MAP2K6	MAPK14	T180	PhosphoSitePlus	0.359999999999998	1uM_1h_vsCtrl
MAP2K6	MAPK14	Y182	PhosphoSitePlus	0.296666666666665	1uM_1h_vsCtrl
MAP2K7	FADD	S194	PhosphoSitePlus	0.130000000000001	1uM_1h_vsCtrl
MAP3K1	FADD	S194	PhosphoSitePlus	0.130000000000001	1uM_1h_vsCtrl
MAP3K11	PRKAA1	T183	PhosphoSitePlus	0.110000000000004	1uM_1h_vsCtrl
MAP3K12	MYL12B	S20	PhosphoSitePlus	-0.499999999999999	1uM_1h_vsCtrl
MAP3K2	CTNNB1	S675	PhosphoSitePlus	-0.0499999999999993	1uM_1h_vsCtrl
MAP3K3	RCAN1	S163	PhosphoSitePlus	0.13	1uM_1h_vsCtrl
MAP3K3	RCAN1	S167	PhosphoSitePlus	0.166666666666666	1uM_1h_vsCtrl
MAP3K5	MAPK14	T180	PhosphoSitePlus	0.359999999999998	1uM_1h_vsCtrl
MAP3K5	MAPK14	Y182	PhosphoSitePlus	0.296666666666665	1uM_1h_vsCtrl
MAP3K6	MAPK14	T180	PhosphoSitePlus	0.359999999999998	1uM_1h_vsCtrl
MAP3K6	MAPK14	Y182	PhosphoSitePlus	0.296666666666665	1uM_1h_vsCtrl
MAP3K7	PTPN3	S359	PhosphoSitePlus	0.110000000000002	1uM_1h_vsCtrl
MAP3K8	EIF4G1	S1147	PhosphoSitePlus	-0.12	1uM_1h_vsCtrl
MAPK1	PXN	S106	NetworKIN	0.00499999999999981	1uM_1h_vsCtrl
MAPK1	SUPT7L	S108	NetworKIN	-0.0299999999999999	1uM_1h_vsCtrl
MAPK1	CDKN1B	S10	PhosphoSitePlus	-0.22	1uM_1h_vsCtrl
MAPK1	SOS1	S1197	PhosphoSitePlus	0.27	1uM_1h_vsCtrl
MAPK1	TOP2A	S1247	PhosphoSitePlus	-0.18	1uM_1h_vsCtrl
MAPK1	PXN	S126	PhosphoSitePlus	0.113333333333335	1uM_1h_vsCtrl
MAPK1	TOP2A	S1393	PhosphoSitePlus	0.180000000000002	1uM_1h_vsCtrl
MAPK1	MYLK	S1779	PhosphoSitePlus	-0.0299999999999999	1uM_1h_vsCtrl
MAPK1	RRAS2	S186	PhosphoSitePlus	-0.0599999999999998	1uM_1h_vsCtrl
MAPK1	PGK1	S203	PhosphoSitePlus	0.0700000000000038	1uM_1h_vsCtrl
MAPK1	MCRIP1	S21	PhosphoSitePlus	-0.0899999999999996	1uM_1h_vsCtrl
MAPK1	NUP50	S221	PhosphoSitePlus	0.0299999999999954	1uM_1h_vsCtrl
MAPK1	RBM17	S222	PhosphoSitePlus	0.0500000000000035	1uM_1h_vsCtrl
MAPK1	ABI1	S225	PhosphoSitePlus	-0.0549999999999999	1uM_1h_vsCtrl
MAPK1	EXOC7	S250	PhosphoSitePlus	-0.0200000000000003	1uM_1h_vsCtrl
MAPK1	NUP153	S257	PhosphoSitePlus	0.0900000000000002	1uM_1h_vsCtrl
MAPK1	HNRNPK	S284	PhosphoSitePlus	-0.0249999999999989	1uM_1h_vsCtrl
MAPK1	NUP153	S334	PhosphoSitePlus	-0.19	1uM_1h_vsCtrl
MAPK1	NUP153	S338	PhosphoSitePlus	-0.18	1uM_1h_vsCtrl
MAPK1	PML	S36	PhosphoSitePlus	-0.125000000000001	1uM_1h_vsCtrl
MAPK1	PKM	S37	PhosphoSitePlus	-0.0799999999999998	1uM_1h_vsCtrl
MAPK1	PML	S38	PhosphoSitePlus	-0.07	1uM_1h_vsCtrl
MAPK1	PML	S40	PhosphoSitePlus	-0.07	1uM_1h_vsCtrl
MAPK1	CTTN	S405	PhosphoSitePlus	0.170000000000001	1uM_1h_vsCtrl
MAPK1	ARRB1	S412	PhosphoSitePlus	0.180000000000002	1uM_1h_vsCtrl
MAPK1	CTTN	S418	PhosphoSitePlus	-0.075	1uM_1h_vsCtrl
MAPK1	CEP55	S425	PhosphoSitePlus	0.165000000000004	1uM_1h_vsCtrl
MAPK1	RPS6KB1	S447	PhosphoSitePlus	0.0400000000000018	1uM_1h_vsCtrl
MAPK1	NUP153	S516	PhosphoSitePlus	-0.17	1uM_1h_vsCtrl
MAPK1	NUP153	S522	PhosphoSitePlus	-0.175	1uM_1h_vsCtrl
MAPK1	PML	S527	PhosphoSitePlus	-0.0483333333333326	1uM_1h_vsCtrl
MAPK1	PML	S530	PhosphoSitePlus	-0.0866666666666658	1uM_1h_vsCtrl
MAPK1	PTPN12	S571	PhosphoSitePlus	-0.0099999999999998	1uM_1h_vsCtrl
MAPK1	STIM1	S575	PhosphoSitePlus	-0.299999999999999	1uM_1h_vsCtrl
MAPK1	MTMR2	S58	PhosphoSitePlus	0.0700000000000038	1uM_1h_vsCtrl
MAPK1	SP1	S59	PhosphoSitePlus	0.16	1uM_1h_vsCtrl
MAPK1	DNM1L	S616	PhosphoSitePlus	0.220000000000005	1uM_1h_vsCtrl
MAPK1	IRS1	S636	PhosphoSitePlus	0.0850000000000029	1uM_1h_vsCtrl
MAPK1	EIF4EBP1	S65	PhosphoSitePlus	0.220000000000005	1uM_1h_vsCtrl
MAPK1	TWIST1	S68	PhosphoSitePlus	0.0799999999999996	1uM_1h_vsCtrl
MAPK1	SLC9A1	S693	PhosphoSitePlus	-0.11	1uM_1h_vsCtrl
MAPK1	NCOA2	S736	PhosphoSitePlus	0	1uM_1h_vsCtrl
MAPK1	BAD	S75	PhosphoSitePlus	0.150000000000006	1uM_1h_vsCtrl
MAPK1	SLC9A1	S785	PhosphoSitePlus	-0.15	1uM_1h_vsCtrl
MAPK1	RPTOR	S863	PhosphoSitePlus	-0.16	1uM_1h_vsCtrl
MAPK1	SNAI2	S87	PhosphoSitePlus	-0.0399999999999993	1uM_1h_vsCtrl
MAPK1	MCL1	T163	PhosphoSitePlus	-0.499999999999999	1uM_1h_vsCtrl
MAPK1	GORASP2	T222	PhosphoSitePlus	0.150000000000006	1uM_1h_vsCtrl
MAPK1	GORASP2	T225	PhosphoSitePlus	0.150000000000006	1uM_1h_vsCtrl
MAPK1	CEBPB	T235	PhosphoSitePlus	-0.0350000000000023	1uM_1h_vsCtrl
MAPK1	BRAF	T401	PhosphoSitePlus	-0.0600000000000006	1uM_1h_vsCtrl
MAPK1	RPS6KB1	T444	PhosphoSitePlus	0.0600000000000025	1uM_1h_vsCtrl
MAPK1	EIF4EBP1	T46	PhosphoSitePlus	-0.0099999999999998	1uM_1h_vsCtrl
MAPK1	MAPK7	T733	PhosphoSitePlus	-0.0700000000000006	1uM_1h_vsCtrl
MAPK10	JUN	S243	NetworKIN	-0.0299999999999999	1uM_1h_vsCtrl
MAPK10	ATN1	S739	PhosphoSitePlus	-0.0799999999999984	1uM_1h_vsCtrl
MAPK11	PML	S527	NetworKIN	-0.0483333333333326	1uM_1h_vsCtrl
MAPK11	EGFR	S1039	PhosphoSitePlus	0.0999999999999958	1uM_1h_vsCtrl
MAPK11	GYS1	S645	PhosphoSitePlus	0.0299999999999954	1uM_1h_vsCtrl
MAPK11	GYS1	S653	PhosphoSitePlus	0.165000000000003	1uM_1h_vsCtrl
MAPK11	GYS1	S727	PhosphoSitePlus	-0.00499999999999829	1uM_1h_vsCtrl
MAPK11	RPTOR	S863	PhosphoSitePlus	-0.16	1uM_1h_vsCtrl
MAPK11	ATF7	T51	PhosphoSitePlus	0.260000000000002	1uM_1h_vsCtrl
MAPK13	STMN1	S25	PhosphoSitePlus	0.0700000000000007	1uM_1h_vsCtrl
MAPK13	SQSTM1	S272	PhosphoSitePlus	0.0925000000000021	1uM_1h_vsCtrl
MAPK13	STMN1	S38	PhosphoSitePlus	0.200000000000006	1uM_1h_vsCtrl
MAPK13	SQSTM1	T269	PhosphoSitePlus	0.0180000000000007	1uM_1h_vsCtrl
MAPK14	EGFR	S1039	PhosphoSitePlus	0.0999999999999958	1uM_1h_vsCtrl
MAPK14	BAZ1B	S158	PhosphoSitePlus	0.249999999999999	1uM_1h_vsCtrl
MAPK14	ETV6	S22	PhosphoSitePlus	-0.0799999999999998	1uM_1h_vsCtrl
MAPK14	RPS27	S27	PhosphoSitePlus	-0.299999999999999	1uM_1h_vsCtrl
MAPK14	LIMK1	S310	PhosphoSitePlus	-0.0899999999999996	1uM_1h_vsCtrl
MAPK14	PIP4K2B	S326	PhosphoSitePlus	4.71844785465692e-16	1uM_1h_vsCtrl
MAPK14	TWIST1	S68	PhosphoSitePlus	0.0799999999999996	1uM_1h_vsCtrl
MAPK14	STAT1	S727	PhosphoSitePlus	-0.126666666666667	1uM_1h_vsCtrl
MAPK14	EPS15	S796	PhosphoSitePlus	0.0250000000000029	1uM_1h_vsCtrl
MAPK14	PXN	S85	PhosphoSitePlus	-0.0950000000000002	1uM_1h_vsCtrl
MAPK14	ATF2	T69	PhosphoSitePlus	0.34	1uM_1h_vsCtrl
MAPK15	JUN	S63	PhosphoSitePlus	0.200000000000006	1uM_1h_vsCtrl
MAPK15	JUN	S73	PhosphoSitePlus	0.0700000000000038	1uM_1h_vsCtrl
MAPK3	PAK2	T143	NetworKIN	0.110000000000004	1uM_1h_vsCtrl
MAPK3	TOP2A	S1247	PhosphoSitePlus	-0.18	1uM_1h_vsCtrl
MAPK3	PXN	S126	PhosphoSitePlus	0.113333333333335	1uM_1h_vsCtrl
MAPK3	TOP2A	S1393	PhosphoSitePlus	0.180000000000002	1uM_1h_vsCtrl
MAPK3	BAZ1B	S158	PhosphoSitePlus	0.249999999999999	1uM_1h_vsCtrl
MAPK3	MYLK	S1779	PhosphoSitePlus	-0.0299999999999999	1uM_1h_vsCtrl
MAPK3	RRAS2	S186	PhosphoSitePlus	-0.0599999999999998	1uM_1h_vsCtrl
MAPK3	MCRIP1	S21	PhosphoSitePlus	-0.0899999999999996	1uM_1h_vsCtrl
MAPK3	NUP50	S221	PhosphoSitePlus	0.0299999999999954	1uM_1h_vsCtrl
MAPK3	ABI1	S225	PhosphoSitePlus	-0.0549999999999999	1uM_1h_vsCtrl
MAPK3	STMN1	S25	PhosphoSitePlus	0.0700000000000007	1uM_1h_vsCtrl
MAPK3	EXOC7	S250	PhosphoSitePlus	-0.0200000000000003	1uM_1h_vsCtrl
MAPK3	NUP153	S257	PhosphoSitePlus	0.0900000000000002	1uM_1h_vsCtrl
MAPK3	HNRNPK	S284	PhosphoSitePlus	-0.0249999999999989	1uM_1h_vsCtrl
MAPK3	RAF1	S296	PhosphoSitePlus	-0.135	1uM_1h_vsCtrl
MAPK3	RAF1	S301	PhosphoSitePlus	0.0200000000000012	1uM_1h_vsCtrl
MAPK3	HSF1	S307	PhosphoSitePlus	-0.175	1uM_1h_vsCtrl
MAPK3	NUP153	S334	PhosphoSitePlus	-0.19	1uM_1h_vsCtrl
MAPK3	NUP153	S338	PhosphoSitePlus	-0.18	1uM_1h_vsCtrl
MAPK3	PML	S36	PhosphoSitePlus	-0.125000000000001	1uM_1h_vsCtrl
MAPK3	PML	S38	PhosphoSitePlus	-0.07	1uM_1h_vsCtrl
MAPK3	STMN1	S38	PhosphoSitePlus	0.200000000000006	1uM_1h_vsCtrl
MAPK3	PML	S40	PhosphoSitePlus	-0.07	1uM_1h_vsCtrl
MAPK3	CTTN	S405	PhosphoSitePlus	0.170000000000001	1uM_1h_vsCtrl
MAPK3	ARRB1	S412	PhosphoSitePlus	0.180000000000002	1uM_1h_vsCtrl
MAPK3	CTTN	S418	PhosphoSitePlus	-0.075	1uM_1h_vsCtrl
MAPK3	NUP153	S516	PhosphoSitePlus	-0.17	1uM_1h_vsCtrl
MAPK3	NUP153	S522	PhosphoSitePlus	-0.175	1uM_1h_vsCtrl
MAPK3	PML	S527	PhosphoSitePlus	-0.0483333333333326	1uM_1h_vsCtrl
MAPK3	PML	S530	PhosphoSitePlus	-0.0866666666666658	1uM_1h_vsCtrl
MAPK3	PTPN12	S571	PhosphoSitePlus	-0.0099999999999998	1uM_1h_vsCtrl
MAPK3	MTMR2	S58	PhosphoSitePlus	0.0700000000000038	1uM_1h_vsCtrl
MAPK3	CANX	S583	PhosphoSitePlus	-0.385	1uM_1h_vsCtrl
MAPK3	SP1	S59	PhosphoSitePlus	0.16	1uM_1h_vsCtrl
MAPK3	DNM1L	S616	PhosphoSitePlus	0.220000000000005	1uM_1h_vsCtrl
MAPK3	EIF4EBP1	S65	PhosphoSitePlus	0.220000000000005	1uM_1h_vsCtrl
MAPK3	TWIST1	S68	PhosphoSitePlus	0.0799999999999996	1uM_1h_vsCtrl
MAPK3	STAT1	S727	PhosphoSitePlus	-0.126666666666667	1uM_1h_vsCtrl
MAPK3	NCOA2	S736	PhosphoSitePlus	0	1uM_1h_vsCtrl
MAPK3	BAD	S75	PhosphoSitePlus	0.150000000000006	1uM_1h_vsCtrl
MAPK3	RPTOR	S863	PhosphoSitePlus	-0.16	1uM_1h_vsCtrl
MAPK3	MED14	S986	PhosphoSitePlus	0.0100000000000017	1uM_1h_vsCtrl
MAPK3	MCL1	T163	PhosphoSitePlus	-0.499999999999999	1uM_1h_vsCtrl
MAPK3	GORASP2	T222	PhosphoSitePlus	0.150000000000006	1uM_1h_vsCtrl
MAPK3	GORASP2	T225	PhosphoSitePlus	0.150000000000006	1uM_1h_vsCtrl
MAPK3	CEBPB	T235	PhosphoSitePlus	-0.0350000000000023	1uM_1h_vsCtrl
MAPK3	BRAF	T401	PhosphoSitePlus	-0.0600000000000006	1uM_1h_vsCtrl
MAPK3	ATF2	T69	PhosphoSitePlus	0.34	1uM_1h_vsCtrl
MAPK3	MAPK7	T733	PhosphoSitePlus	-0.0700000000000006	1uM_1h_vsCtrl
MAPK6	NCOA3	S857	PhosphoSitePlus	0.0799999999999996	1uM_1h_vsCtrl
MAPK7	PML	S403	PhosphoSitePlus	0.0599999999999982	1uM_1h_vsCtrl
MAPK7	MAPK7	S731	PhosphoSitePlus	-0.0700000000000006	1uM_1h_vsCtrl
MAPK7	MAPK7	T733	PhosphoSitePlus	-0.0700000000000006	1uM_1h_vsCtrl
MAPK8	PXN	S258	NetworKIN	-0.0499999999999993	1uM_1h_vsCtrl
MAPK8	AIMP1	S140	PhosphoSitePlus	-0.130000000000001	1uM_1h_vsCtrl
MAPK8	HNRNPK	S216	PhosphoSitePlus	0.139999999999999	1uM_1h_vsCtrl
MAPK8	SIRT1	S27	PhosphoSitePlus	-0.0366666666666671	1uM_1h_vsCtrl
MAPK8	EIF4ENIF1	S301	PhosphoSitePlus	-0.0899999999999996	1uM_1h_vsCtrl
MAPK8	RARA	S445	PhosphoSitePlus	0.0799999999999996	1uM_1h_vsCtrl
MAPK8	SIRT1	S47	PhosphoSitePlus	0.0799999999999996	1uM_1h_vsCtrl
MAPK8	JUN	S63	PhosphoSitePlus	0.200000000000006	1uM_1h_vsCtrl
MAPK8	TWIST1	S68	PhosphoSitePlus	0.0799999999999996	1uM_1h_vsCtrl
MAPK8	JUN	S73	PhosphoSitePlus	0.0700000000000038	1uM_1h_vsCtrl
MAPK8	ATN1	S739	PhosphoSitePlus	-0.0799999999999984	1uM_1h_vsCtrl
MAPK8	EIF4ENIF1	S752	PhosphoSitePlus	-0.0299999999999999	1uM_1h_vsCtrl
MAPK8	RPTOR	S863	PhosphoSitePlus	-0.16	1uM_1h_vsCtrl
MAPK8	MCL1	T163	PhosphoSitePlus	-0.499999999999999	1uM_1h_vsCtrl
MAPK8	CDT1	T29	PhosphoSitePlus	-0.17	1uM_1h_vsCtrl
MAPK8	SIRT1	T530	PhosphoSitePlus	0.100000000000002	1uM_1h_vsCtrl
MAPK8	ATF2	T69	PhosphoSitePlus	0.34	1uM_1h_vsCtrl
MAPK9	BAZ1B	S158	PhosphoSitePlus	0.249999999999999	1uM_1h_vsCtrl
MAPK9	JUN	S63	PhosphoSitePlus	0.200000000000006	1uM_1h_vsCtrl
MAPK9	JUN	S73	PhosphoSitePlus	0.0700000000000038	1uM_1h_vsCtrl
MAPK9	ATF2	T69	PhosphoSitePlus	0.34	1uM_1h_vsCtrl
MAPKAPK2	RTN4	S107	PhosphoSitePlus	-0.329999999999999	1uM_1h_vsCtrl
MAPKAPK2	HSPB1	S15	PhosphoSitePlus	0.040000000000005	1uM_1h_vsCtrl
MAPKAPK2	BAG2	S20	PhosphoSitePlus	0.100000000000001	1uM_1h_vsCtrl
MAPKAPK2	CDC25B	S353	PhosphoSitePlus	0.130000000000001	1uM_1h_vsCtrl
MAPKAPK2	PFKFB3	S461	PhosphoSitePlus	-0.0450000000000004	1uM_1h_vsCtrl
MAPKAPK2	TRIM28	S473	PhosphoSitePlus	0.0283333333333325	1uM_1h_vsCtrl
MAPKAPK2	PARN	S557	PhosphoSitePlus	0.399999999999995	1uM_1h_vsCtrl
MAPKAPK2	CEP131	S78	PhosphoSitePlus	0.0799999999999996	1uM_1h_vsCtrl
MAPKAPK2	HSPB1	S82	PhosphoSitePlus	0.139999999999997	1uM_1h_vsCtrl
MAPKAPK5	DNAJB1	S151	PhosphoSitePlus	0.0999999999999958	1uM_1h_vsCtrl
MARK2	KIF13B	S1381	PhosphoSitePlus	0.0599999999999982	1uM_1h_vsCtrl
MARK2	KIF13B	S1410	PhosphoSitePlus	0.290000000000002	1uM_1h_vsCtrl
MARK2	PARD3	S144	PhosphoSitePlus	-0.0600000000000006	1uM_1h_vsCtrl
MARK2	BAIAP2	S366	PhosphoSitePlus	-0.0149999999999978	1uM_1h_vsCtrl
MARK3	MARK3	S598	PhosphoSitePlus	-0.37	1uM_1h_vsCtrl
MATK	SIRPA	Y429	PhosphoSitePlus	-0.130000000000001	1uM_1h_vsCtrl
MELK	MELK	S529	PhosphoSitePlus	-0.0399999999999993	1uM_1h_vsCtrl
MET	MET	Y1234	PhosphoSitePlus	0.0400000000000019	1uM_1h_vsCtrl
MET	MET	Y1235	PhosphoSitePlus	-0.0299999999999999	1uM_1h_vsCtrl
MET	MST1R	Y1238	PhosphoSitePlus	0.0299999999999954	1uM_1h_vsCtrl
MET	MST1R	Y1239	PhosphoSitePlus	0.0299999999999954	1uM_1h_vsCtrl
MET	MET	Y1365	PhosphoSitePlus	-0.11	1uM_1h_vsCtrl
MET	PTK2	Y397	PhosphoSitePlus	0.0433333333333334	1uM_1h_vsCtrl
MET	PTK2	Y407	PhosphoSitePlus	0.16	1uM_1h_vsCtrl
MET	SHC1	Y427	PhosphoSitePlus	0.0999999999999958	1uM_1h_vsCtrl
MET	PTK2	Y576	PhosphoSitePlus	-0.00999999999999777	1uM_1h_vsCtrl
MET	PTK2	Y577	PhosphoSitePlus	-0.0600000000000006	1uM_1h_vsCtrl
MKNK2	PLEC	S4642	PhosphoSitePlus	-0.0624999999999999	1uM_1h_vsCtrl
MOS	VIM	S459	PhosphoSitePlus	-0.18	1uM_1h_vsCtrl
MST1R	MET	Y1234	PhosphoSitePlus	0.0400000000000019	1uM_1h_vsCtrl
MST1R	MET	Y1235	PhosphoSitePlus	-0.0299999999999999	1uM_1h_vsCtrl
MTOR	SRRM2	S1318	PhosphoSitePlus	-0.0720000000000004	1uM_1h_vsCtrl
MTOR	SRRM2	S1326	PhosphoSitePlus	-0.0775000000000013	1uM_1h_vsCtrl
MTOR	SRRM2	S1329	PhosphoSitePlus	0.0099999999999996	1uM_1h_vsCtrl
MTOR	ZNF768	S139	PhosphoSitePlus	-0.229999999999999	1uM_1h_vsCtrl
MTOR	ISCU	S14	PhosphoSitePlus	-0.15	1uM_1h_vsCtrl
MTOR	PATL1	S179	PhosphoSitePlus	-0.0199999999999997	1uM_1h_vsCtrl
MTOR	PATL1	S184	PhosphoSitePlus	0.0550000000000007	1uM_1h_vsCtrl
MTOR	WNK1	S2032	PhosphoSitePlus	-0.0099999999999998	1uM_1h_vsCtrl
MTOR	ANKRD17	S2045	PhosphoSitePlus	-0.0600000000000006	1uM_1h_vsCtrl
MTOR	ANKRD17	S2047	PhosphoSitePlus	-0.153333333333334	1uM_1h_vsCtrl
MTOR	BAG3	S289	PhosphoSitePlus	0.0766666666666681	1uM_1h_vsCtrl
MTOR	ELL	S309	PhosphoSitePlus	0.16	1uM_1h_vsCtrl
MTOR	OXSR1	S339	PhosphoSitePlus	0.120000000000003	1uM_1h_vsCtrl
MTOR	EIF4EBP1	S44	PhosphoSitePlus	0.200000000000006	1uM_1h_vsCtrl
MTOR	DAP	S51	PhosphoSitePlus	0.120000000000003	1uM_1h_vsCtrl
MTOR	MAF1	S60	PhosphoSitePlus	0.0800000000000038	1uM_1h_vsCtrl
MTOR	EIF4EBP1	S65	PhosphoSitePlus	0.220000000000005	1uM_1h_vsCtrl
MTOR	MAF1	S68	PhosphoSitePlus	0.0266666666666692	1uM_1h_vsCtrl
MTOR	DNMT1	S714	PhosphoSitePlus	0.330000000000002	1uM_1h_vsCtrl
MTOR	EEF2K	S72	PhosphoSitePlus	0.0700000000000038	1uM_1h_vsCtrl
MTOR	MAF1	S75	PhosphoSitePlus	0.0900000000000002	1uM_1h_vsCtrl
MTOR	AMOTL2	S759	PhosphoSitePlus	0	1uM_1h_vsCtrl
MTOR	LARP1	S766	PhosphoSitePlus	0.110000000000002	1uM_1h_vsCtrl
MTOR	LARP1	S774	PhosphoSitePlus	0.110000000000002	1uM_1h_vsCtrl
MTOR	RPTOR	S859	PhosphoSitePlus	-0.106666666666665	1uM_1h_vsCtrl
MTOR	RPTOR	S863	PhosphoSitePlus	-0.16	1uM_1h_vsCtrl
MTOR	AKT1	T450	PhosphoSitePlus	-0.260000000000001	1uM_1h_vsCtrl
MTOR	EIF4EBP1	T46	PhosphoSitePlus	-0.0099999999999998	1uM_1h_vsCtrl
MTOR	SRRM1	T572	PhosphoSitePlus	-0.0666666666666656	1uM_1h_vsCtrl
MTOR	SRRM1	T574	PhosphoSitePlus	-0.0666666666666656	1uM_1h_vsCtrl
MYLK	MYL12B	S20	PhosphoSitePlus	-0.499999999999999	1uM_1h_vsCtrl
NEK2	NPM1	S70	PhosphoSitePlus	0.0249999999999998	1uM_1h_vsCtrl
NLK	RPTOR	S863	PhosphoSitePlus	-0.16	1uM_1h_vsCtrl
NUAK1	LATS1	S464	PhosphoSitePlus	-0.0799999999999998	1uM_1h_vsCtrl
NUAK1	PPP1R12A	S910	PhosphoSitePlus	0.230000000000001	1uM_1h_vsCtrl
NUAK2	LATS1	S464	PhosphoSitePlus	-0.0799999999999998	1uM_1h_vsCtrl
PAK1	PAK1	S144	PhosphoSitePlus	0.139999999999999	1uM_1h_vsCtrl
PAK1	STMN1	S16	PhosphoSitePlus	0.192500000000001	1uM_1h_vsCtrl
PAK1	ARHGDIA	S174	PhosphoSitePlus	-0.0499999999999993	1uM_1h_vsCtrl
PAK1	FLNA	S2152	PhosphoSitePlus	-0.106	1uM_1h_vsCtrl
PAK1	PXN	S258	PhosphoSitePlus	-0.0499999999999993	1uM_1h_vsCtrl
PAK1	STMN1	S38	PhosphoSitePlus	0.200000000000006	1uM_1h_vsCtrl
PAK1	CTTN	S405	PhosphoSitePlus	0.170000000000001	1uM_1h_vsCtrl
PAK1	CTTN	S418	PhosphoSitePlus	-0.075	1uM_1h_vsCtrl
PAK1	FXR1	S420	PhosphoSitePlus	0.155000000000002	1uM_1h_vsCtrl
PAK1	NF2	S518	PhosphoSitePlus	0.0599999999999982	1uM_1h_vsCtrl
PAK1	VIM	S56	PhosphoSitePlus	-0.22	1uM_1h_vsCtrl
PAK1	CTNNB1	S675	PhosphoSitePlus	-0.0499999999999993	1uM_1h_vsCtrl
PAK1	MORC2	S739	PhosphoSitePlus	0.399999999999995	1uM_1h_vsCtrl
PAK1	BAD	S75	PhosphoSitePlus	0.150000000000006	1uM_1h_vsCtrl
PAK1	ARHGEF2	S886	PhosphoSitePlus	0.270000000000003	1uM_1h_vsCtrl
PAK1	BAD	S99	PhosphoSitePlus	-0.0700000000000006	1uM_1h_vsCtrl
PAK2	NF2	S518	PhosphoSitePlus	0.0599999999999982	1uM_1h_vsCtrl
PAK4	RAN	S135	PhosphoSitePlus	-0.0399999999999993	1uM_1h_vsCtrl
PAK4	CTNNB1	S675	PhosphoSitePlus	-0.0499999999999993	1uM_1h_vsCtrl
PBK	JUN	S63	PhosphoSitePlus	0.200000000000006	1uM_1h_vsCtrl
PBK	JUN	S73	PhosphoSitePlus	0.0700000000000038	1uM_1h_vsCtrl
PDK1	PDHA1	S232	PhosphoSitePlus	-0.29	1uM_1h_vsCtrl
PDK1	PDHA1	S293	PhosphoSitePlus	-0.0100000000000014	1uM_1h_vsCtrl
PDK1	PDHA1	S300	PhosphoSitePlus	-0.165	1uM_1h_vsCtrl
PDK2	PDHA1	S232	PhosphoSitePlus	-0.29	1uM_1h_vsCtrl
PDK2	PDHA1	S293	PhosphoSitePlus	-0.0100000000000014	1uM_1h_vsCtrl
PDK2	PDHA1	S300	PhosphoSitePlus	-0.165	1uM_1h_vsCtrl
PDK3	PDHA1	S293	PhosphoSitePlus	-0.0100000000000014	1uM_1h_vsCtrl
PDK3	PDHA1	S300	PhosphoSitePlus	-0.165	1uM_1h_vsCtrl
PDK4	PDHA1	S293	PhosphoSitePlus	-0.0100000000000014	1uM_1h_vsCtrl
PDK4	PDHA1	S300	PhosphoSitePlus	-0.165	1uM_1h_vsCtrl
PDPK1	PDHA1	S232	PhosphoSitePlus	-0.29	1uM_1h_vsCtrl
PDPK1	PDPK1	S241	PhosphoSitePlus	0.040000000000005	1uM_1h_vsCtrl
PDPK1	PDHA1	S293	PhosphoSitePlus	-0.0100000000000014	1uM_1h_vsCtrl
PDPK1	PDHA1	S300	PhosphoSitePlus	-0.165	1uM_1h_vsCtrl
PDPK1	AKT2	T309	PhosphoSitePlus	-0.29	1uM_1h_vsCtrl
PIM1	IRS1	S1101	PhosphoSitePlus	-0.15	1uM_1h_vsCtrl
PIM1	FOXO3	S253	PhosphoSitePlus	-0.00999999999999777	1uM_1h_vsCtrl
PIM1	SKP2	S64	PhosphoSitePlus	0.24	1uM_1h_vsCtrl
PIM1	BAD	S75	PhosphoSitePlus	0.150000000000006	1uM_1h_vsCtrl
PIM2	IRS1	S1101	PhosphoSitePlus	-0.15	1uM_1h_vsCtrl
PIM3	IRS1	S1101	PhosphoSitePlus	-0.15	1uM_1h_vsCtrl
PIM3	BAD	S75	PhosphoSitePlus	0.150000000000006	1uM_1h_vsCtrl
PKM	AKT1S1	S202	PhosphoSitePlus	-0.0533333333333333	1uM_1h_vsCtrl
PKM	AKT1S1	S203	PhosphoSitePlus	-0.0533333333333333	1uM_1h_vsCtrl
PLK1	TANK	S228	NetworKIN	0.459999999999996	1uM_1h_vsCtrl
PLK1	TOP2A	S1337	PhosphoSitePlus	0.210000000000003	1uM_1h_vsCtrl
PLK1	RAN	S135	PhosphoSitePlus	-0.0399999999999993	1uM_1h_vsCtrl
PLK1	RSF1	S1359	PhosphoSitePlus	0.0100000000000017	1uM_1h_vsCtrl
PLK1	CLIP1	S1364	PhosphoSitePlus	0.0824999999999985	1uM_1h_vsCtrl
PLK1	TOP2A	S1525	PhosphoSitePlus	-0.15	1uM_1h_vsCtrl
PLK1	RACGAP1	S157	PhosphoSitePlus	0.110000000000004	1uM_1h_vsCtrl
PLK1	TP53BP1	S1618	PhosphoSitePlus	-0.0899999999999996	1uM_1h_vsCtrl
PLK1	FADD	S194	PhosphoSitePlus	0.130000000000001	1uM_1h_vsCtrl
PLK1	RIOK2	S335	PhosphoSitePlus	0.0349999999999999	1uM_1h_vsCtrl
PLK1	CDC25B	S353	PhosphoSitePlus	0.130000000000001	1uM_1h_vsCtrl
PLK1	RIOK2	S380	PhosphoSitePlus	0.0833333333333354	1uM_1h_vsCtrl
PLK1	NEDD1	S397	PhosphoSitePlus	0.0100000000000017	1uM_1h_vsCtrl
PLK1	TERF1	S435	PhosphoSitePlus	-0.130000000000001	1uM_1h_vsCtrl
PLK1	CEP55	S436	PhosphoSitePlus	0.0799999999999996	1uM_1h_vsCtrl
PLK1	SUZ12	S546	PhosphoSitePlus	-0.0899999999999996	1uM_1h_vsCtrl
PLK1	RIOK2	S548	PhosphoSitePlus	0.469999999999995	1uM_1h_vsCtrl
PLK1	KAT7	S57	PhosphoSitePlus	-0.0149999999999978	1uM_1h_vsCtrl
PLK1	HNRNPU	S59	PhosphoSitePlus	-0.169999999999999	1uM_1h_vsCtrl
PLK1	ANAPC1	S688	PhosphoSitePlus	-0.0800000000000024	1uM_1h_vsCtrl
PLK1	FOXM1	S730	PhosphoSitePlus	-0.0799999999999998	1uM_1h_vsCtrl
PLK1	ANAPC4	S779	PhosphoSitePlus	-0.015	1uM_1h_vsCtrl
PLK2	CALU	S44	PhosphoSitePlus	0.699999999999999	1uM_1h_vsCtrl
PLK3	CALU	S44	PhosphoSitePlus	0.699999999999999	1uM_1h_vsCtrl
PLK3	JUN	S63	PhosphoSitePlus	0.200000000000006	1uM_1h_vsCtrl
PLK3	HSP90AB1	S718	PhosphoSitePlus	0.484999999999999	1uM_1h_vsCtrl
PLK3	JUN	S73	PhosphoSitePlus	0.0700000000000038	1uM_1h_vsCtrl
PLK3	ATF2	T69	PhosphoSitePlus	0.34	1uM_1h_vsCtrl
PRKAA1	PRKAB1	S108	PhosphoSitePlus	-0.0200000000000003	1uM_1h_vsCtrl
PRKAA1	TBC1D1	S237	PhosphoSitePlus	-0.0700000000000006	1uM_1h_vsCtrl
PRKAA1	PRKAB1	S24	PhosphoSitePlus	-0.0700000000000006	1uM_1h_vsCtrl
PRKAA1	CSNK1E	S389	PhosphoSitePlus	-0.0099999999999998	1uM_1h_vsCtrl
PRKAA1	SNX17	S437	PhosphoSitePlus	0.200000000000006	1uM_1h_vsCtrl
PRKAA1	PFKFB3	S461	PhosphoSitePlus	-0.0450000000000004	1uM_1h_vsCtrl
PRKAA1	PFKFB2	S466	PhosphoSitePlus	0.123333333333336	1uM_1h_vsCtrl
PRKAA1	PRKAA1	S486	PhosphoSitePlus	-0.125	1uM_1h_vsCtrl
PRKAA1	PRKAA1	S496	PhosphoSitePlus	0.0100000000000017	1uM_1h_vsCtrl
PRKAA1	KLC1	S521	PhosphoSitePlus	0.16	1uM_1h_vsCtrl
PRKAA1	KLC2	S545	PhosphoSitePlus	-0.0650000000000004	1uM_1h_vsCtrl
PRKAA1	KLC2	S582	PhosphoSitePlus	0.0500000000000035	1uM_1h_vsCtrl
PRKAA1	YAP1	S61	PhosphoSitePlus	-0.0399999999999993	1uM_1h_vsCtrl
PRKAA1	RPTOR	S722	PhosphoSitePlus	0.0900000000000002	1uM_1h_vsCtrl
PRKAA1	PRKAA1	T183	PhosphoSitePlus	0.110000000000004	1uM_1h_vsCtrl
PRKAA2	IRS1	S1100	NetworKIN	-0.0833333333333325	1uM_1h_vsCtrl
PRKAA2	BAIAP2	S366	PhosphoSitePlus	-0.0149999999999978	1uM_1h_vsCtrl
PRKACA	NF2	S10	PhosphoSitePlus	0.34	1uM_1h_vsCtrl
PRKACA	PLCB3	S1105	PhosphoSitePlus	0.16	1uM_1h_vsCtrl
PRKACA	CDK16	S12	PhosphoSitePlus	0.0799999999999996	1uM_1h_vsCtrl
PRKACA	SUN2	S12	PhosphoSitePlus	-0.4	1uM_1h_vsCtrl
PRKACA	PSMC5	S120	PhosphoSitePlus	0.310000000000004	1uM_1h_vsCtrl
PRKACA	PLCG1	S1248	PhosphoSitePlus	0.0100000000000017	1uM_1h_vsCtrl
PRKACA	PSMD11	S14	PhosphoSitePlus	-0.12	1uM_1h_vsCtrl
PRKACA	CAD	S1406	PhosphoSitePlus	0.170000000000001	1uM_1h_vsCtrl
PRKACA	LASP1	S146	PhosphoSitePlus	-0.2175	1uM_1h_vsCtrl
PRKACA	CDK16	S153	PhosphoSitePlus	0.0100000000000017	1uM_1h_vsCtrl
PRKACA	TPPP	S159	PhosphoSitePlus	-0.160000000000001	1uM_1h_vsCtrl
PRKACA	STMN1	S16	PhosphoSitePlus	0.192500000000001	1uM_1h_vsCtrl
PRKACA	TAGLN2	S163	PhosphoSitePlus	0.300000000000004	1uM_1h_vsCtrl
PRKACA	ARHGDIA	S174	PhosphoSitePlus	-0.0499999999999993	1uM_1h_vsCtrl
PRKACA	MAP2	S1782	PhosphoSitePlus	-0.0450000000000002	1uM_1h_vsCtrl
PRKACA	CAD	S1859	PhosphoSitePlus	-0.0599999999999998	1uM_1h_vsCtrl
PRKACA	FYN	S21	PhosphoSitePlus	-0.17	1uM_1h_vsCtrl
PRKACA	FLNA	S2152	PhosphoSitePlus	-0.106	1uM_1h_vsCtrl
PRKACA	ETV1	S216	PhosphoSitePlus	0.24	1uM_1h_vsCtrl
PRKACA	RAF1	S259	PhosphoSitePlus	-0.0700000000000006	1uM_1h_vsCtrl
PRKACA	HDAC5	S279	PhosphoSitePlus	-0.0200000000000003	1uM_1h_vsCtrl
PRKACA	NDE1	S306	PhosphoSitePlus	-0.0200000000000003	1uM_1h_vsCtrl
PRKACA	TBXA2R	S329	PhosphoSitePlus	0.0200000000000012	1uM_1h_vsCtrl
PRKACA	NDRG1	S330	PhosphoSitePlus	0.140000000000003	1uM_1h_vsCtrl
PRKACA	SUFU	S346	PhosphoSitePlus	0.150000000000002	1uM_1h_vsCtrl
PRKACA	RAF1	S43	PhosphoSitePlus	0.120000000000003	1uM_1h_vsCtrl
PRKACA	PTPN12	S435	PhosphoSitePlus	0.130000000000001	1uM_1h_vsCtrl
PRKACA	LRP1	S4520	PhosphoSitePlus	-0.0299999999999999	1uM_1h_vsCtrl
PRKACA	POLD3	S458	PhosphoSitePlus	0.139999999999999	1uM_1h_vsCtrl
PRKACA	PFKFB3	S461	PhosphoSitePlus	-0.0450000000000004	1uM_1h_vsCtrl
PRKACA	PLEC	S4642	PhosphoSitePlus	-0.0624999999999999	1uM_1h_vsCtrl
PRKACA	PFKFB2	S466	PhosphoSitePlus	0.123333333333336	1uM_1h_vsCtrl
PRKACA	EMD	S49	PhosphoSitePlus	-0.34	1uM_1h_vsCtrl
PRKACA	RAP1GAP	S499	PhosphoSitePlus	0.0700000000000038	1uM_1h_vsCtrl
PRKACA	NF2	S518	PhosphoSitePlus	0.0599999999999982	1uM_1h_vsCtrl
PRKACA	CTNNB1	S552	PhosphoSitePlus	-0.034999999999999	1uM_1h_vsCtrl
PRKACA	PPP2R5D	S573	PhosphoSitePlus	0.110000000000002	1uM_1h_vsCtrl
PRKACA	RAF1	S621	PhosphoSitePlus	-0.0099999999999998	1uM_1h_vsCtrl
PRKACA	AKAP12	S627	PhosphoSitePlus	0.0466666666666685	1uM_1h_vsCtrl
PRKACA	STMN1	S63	PhosphoSitePlus	0.389999999999996	1uM_1h_vsCtrl
PRKACA	CTNNB1	S675	PhosphoSitePlus	-0.0499999999999993	1uM_1h_vsCtrl
PRKACA	ARHGEF6	S684	PhosphoSitePlus	0.0500000000000035	1uM_1h_vsCtrl
PRKACA	AKAP12	S696	PhosphoSitePlus	-0.0349999999999981	1uM_1h_vsCtrl
PRKACA	CD44	S697	PhosphoSitePlus	-0.0899999999999996	1uM_1h_vsCtrl
PRKACA	AKAP12	S698	PhosphoSitePlus	0.0866666666666673	1uM_1h_vsCtrl
PRKACA	VIM	S72	PhosphoSitePlus	-0.0499999999999993	1uM_1h_vsCtrl
PRKACA	BAD	S75	PhosphoSitePlus	0.150000000000006	1uM_1h_vsCtrl
PRKACA	HSPB1	S82	PhosphoSitePlus	0.139999999999997	1uM_1h_vsCtrl
PRKACA	PKD2	S829	PhosphoSitePlus	-0.299999999999999	1uM_1h_vsCtrl
PRKACA	GLI3	S849	PhosphoSitePlus	0.16	1uM_1h_vsCtrl
PRKACA	NCOA3	S857	PhosphoSitePlus	0.0799999999999996	1uM_1h_vsCtrl
PRKACA	GLI3	S865	PhosphoSitePlus	0.220000000000003	1uM_1h_vsCtrl
PRKACA	GLI3	S907	PhosphoSitePlus	0.100000000000002	1uM_1h_vsCtrl
PRKACA	CBX3	S93	PhosphoSitePlus	0.0349999999999996	1uM_1h_vsCtrl
PRKACA	BAD	S99	PhosphoSitePlus	-0.0700000000000006	1uM_1h_vsCtrl
PRKACA	MARK3	T507	PhosphoSitePlus	0.130000000000001	1uM_1h_vsCtrl
PRKCA	PLCB3	S1105	PhosphoSitePlus	0.16	1uM_1h_vsCtrl
PRKCA	PLCG1	S1248	PhosphoSitePlus	0.0100000000000017	1uM_1h_vsCtrl
PRKCA	MARCKS	S163	PhosphoSitePlus	0.0200000000000012	1uM_1h_vsCtrl
PRKCA	JPH2	S165	PhosphoSitePlus	-0.0299999999999999	1uM_1h_vsCtrl
PRKCA	MARCKS	S167	PhosphoSitePlus	0.0200000000000012	1uM_1h_vsCtrl
PRKCA	MARCKS	S170	PhosphoSitePlus	0.0850000000000038	1uM_1h_vsCtrl
PRKCA	AFAP1	S277	PhosphoSitePlus	-0.0299999999999988	1uM_1h_vsCtrl
PRKCA	F11R	S284	PhosphoSitePlus	-0.0749999999999996	1uM_1h_vsCtrl
PRKCA	TBXA2R	S329	PhosphoSitePlus	0.0200000000000012	1uM_1h_vsCtrl
PRKCA	TBXA2R	S331	PhosphoSitePlus	-0.0099999999999998	1uM_1h_vsCtrl
PRKCA	PRKCE	S368	PhosphoSitePlus	-0.0899999999999996	1uM_1h_vsCtrl
PRKCA	PTPN1	S378	PhosphoSitePlus	0.349999999999998	1uM_1h_vsCtrl
PRKCA	FSCN1	S39	PhosphoSitePlus	0.150000000000006	1uM_1h_vsCtrl
PRKCA	PPP2R5A	S41	PhosphoSitePlus	-0.0800000000000003	1uM_1h_vsCtrl
PRKCA	RAF1	S43	PhosphoSitePlus	0.120000000000003	1uM_1h_vsCtrl
PRKCA	PTPN12	S435	PhosphoSitePlus	0.130000000000001	1uM_1h_vsCtrl
PRKCA	LRP1	S4520	PhosphoSitePlus	-0.0299999999999999	1uM_1h_vsCtrl
PRKCA	LRP1	S4523	PhosphoSitePlus	-0.0299999999999999	1uM_1h_vsCtrl
PRKCA	PFKFB3	S461	PhosphoSitePlus	-0.0450000000000004	1uM_1h_vsCtrl
PRKCA	VIM	S5	PhosphoSitePlus	-0.0700000000000006	1uM_1h_vsCtrl
PRKCA	PRKD2	S710	PhosphoSitePlus	-0.229999999999999	1uM_1h_vsCtrl
PRKCA	DNM1	S778	PhosphoSitePlus	-0.100000000000001	1uM_1h_vsCtrl
PRKCA	ITGB1	S785	PhosphoSitePlus	0	1uM_1h_vsCtrl
PRKCA	ILK	T181	PhosphoSitePlus	-0.0149999999999999	1uM_1h_vsCtrl
PRKCA	TBXA2R	T337	PhosphoSitePlus	0.0200000000000012	1uM_1h_vsCtrl
PRKCB	STMN1	S25	PhosphoSitePlus	0.0700000000000007	1uM_1h_vsCtrl
PRKCB	IRS1	S323	PhosphoSitePlus	0.0299999999999954	1uM_1h_vsCtrl
PRKCB	STMN1	S38	PhosphoSitePlus	0.200000000000006	1uM_1h_vsCtrl
PRKCB	LMNB1	S405	PhosphoSitePlus	-0.137499999999999	1uM_1h_vsCtrl
PRKCD	RPS6	S235	PhosphoSitePlus	0.36333333333333	1uM_1h_vsCtrl
PRKCD	RPS6	S236	PhosphoSitePlus	0.294999999999998	1uM_1h_vsCtrl
PRKCD	PRKCD	S299	PhosphoSitePlus	-0.0799999999999998	1uM_1h_vsCtrl
PRKCD	PRKCD	S302	PhosphoSitePlus	0.0600000000000032	1uM_1h_vsCtrl
PRKCD	PRKCD	S304	PhosphoSitePlus	0.0166666666666687	1uM_1h_vsCtrl
PRKCD	IRS1	S323	PhosphoSitePlus	0.0299999999999954	1uM_1h_vsCtrl
PRKCD	CTTN	S405	PhosphoSitePlus	0.170000000000001	1uM_1h_vsCtrl
PRKCD	DNM1L	S616	PhosphoSitePlus	0.220000000000005	1uM_1h_vsCtrl
PRKCD	STAT1	S727	PhosphoSitePlus	-0.126666666666667	1uM_1h_vsCtrl
PRKCD	RPS3	T221	PhosphoSitePlus	0.115000000000001	1uM_1h_vsCtrl
PRKCE	CTNND1	S268	PhosphoSitePlus	-0.0499999999999993	1uM_1h_vsCtrl
PRKCE	PRKCE	S368	PhosphoSitePlus	-0.0899999999999996	1uM_1h_vsCtrl
PRKCE	PRKD2	S710	PhosphoSitePlus	-0.229999999999999	1uM_1h_vsCtrl
PRKCE	BAD	S75	PhosphoSitePlus	0.150000000000006	1uM_1h_vsCtrl
PRKCE	BAD	S99	PhosphoSitePlus	-0.0700000000000006	1uM_1h_vsCtrl
PRKCG	ATXN2	S857	NetworKIN	-0.0550000000000003	1uM_1h_vsCtrl
PRKCG	MARCKS	T150	NetworKIN	0.0366666666666668	1uM_1h_vsCtrl
PRKCH	PRKD2	S710	PhosphoSitePlus	-0.229999999999999	1uM_1h_vsCtrl
PRKCI	PARD6A	S345	PhosphoSitePlus	-0.2	1uM_1h_vsCtrl
PRKCI	BAD	S75	PhosphoSitePlus	0.150000000000006	1uM_1h_vsCtrl
PRKCI	BAD	S99	PhosphoSitePlus	-0.0700000000000006	1uM_1h_vsCtrl
PRKCI	CDK7	T170	PhosphoSitePlus	0.110000000000004	1uM_1h_vsCtrl
PRKCI	ECT2	T359	PhosphoSitePlus	0.0299999999999954	1uM_1h_vsCtrl
PRKCI	MARK2	T596	PhosphoSitePlus	-0.0600000000000006	1uM_1h_vsCtrl
PRKCQ	IRS1	S1101	PhosphoSitePlus	-0.15	1uM_1h_vsCtrl
PRKCQ	FOSL1	S265	PhosphoSitePlus	0.0799999999999996	1uM_1h_vsCtrl
PRKCQ	ARHGEF6	S488	PhosphoSitePlus	-0.085	1uM_1h_vsCtrl
PRKCQ	BAD	S75	PhosphoSitePlus	0.150000000000006	1uM_1h_vsCtrl
PRKCQ	BAD	S99	PhosphoSitePlus	-0.0700000000000006	1uM_1h_vsCtrl
PRKCQ	PPP1R12A	T853	PhosphoSitePlus	0.409999999999998	1uM_1h_vsCtrl
PRKCZ	IRS1	S323	PhosphoSitePlus	0.0299999999999954	1uM_1h_vsCtrl
PRKCZ	MARK2	T596	PhosphoSitePlus	-0.0600000000000006	1uM_1h_vsCtrl
PRKD1	ARFIP1	S132	PhosphoSitePlus	0.0200000000000012	1uM_1h_vsCtrl
PRKD1	OSBP	S240	PhosphoSitePlus	0.130000000000001	1uM_1h_vsCtrl
PRKD1	RIN1	S292	PhosphoSitePlus	0.230000000000002	1uM_1h_vsCtrl
PRKD1	PI4KB	S294	PhosphoSitePlus	0.110000000000004	1uM_1h_vsCtrl
PRKD1	HDAC7	S358	PhosphoSitePlus	-0.0600000000000006	1uM_1h_vsCtrl
PRKD1	HDAC7	S486	PhosphoSitePlus	-0.0449999999999995	1uM_1h_vsCtrl
PRKD1	JUN	S63	PhosphoSitePlus	0.200000000000006	1uM_1h_vsCtrl
PRKD1	BAD	S75	PhosphoSitePlus	0.150000000000006	1uM_1h_vsCtrl
PRKD1	HSPB1	S82	PhosphoSitePlus	0.139999999999997	1uM_1h_vsCtrl
PRKD1	BAD	S99	PhosphoSitePlus	-0.0700000000000006	1uM_1h_vsCtrl
PRKD2	RIN1	S292	PhosphoSitePlus	0.230000000000002	1uM_1h_vsCtrl
PRKD2	PI4KB	S294	PhosphoSitePlus	0.110000000000004	1uM_1h_vsCtrl
PRKDC	TP53BP1	S1678	NetworKIN	-0.0266666666666663	1uM_1h_vsCtrl
PRKDC	MCM2	S32	NetworKIN	0.16	1uM_1h_vsCtrl
PRKDC	XRCC6	S27	PhosphoSitePlus	0.0799999999999996	1uM_1h_vsCtrl
PRKDC	XRCC4	S328	PhosphoSitePlus	0.359999999999995	1uM_1h_vsCtrl
PRKDC	VIM	S430	PhosphoSitePlus	-0.18	1uM_1h_vsCtrl
PRKDC	WRN	S440	PhosphoSitePlus	-0.310000000000001	1uM_1h_vsCtrl
PRKDC	VIM	S459	PhosphoSitePlus	-0.18	1uM_1h_vsCtrl
PRKDC	WRN	S467	PhosphoSitePlus	-0.310000000000001	1uM_1h_vsCtrl
PRKDC	VIM	S56	PhosphoSitePlus	-0.22	1uM_1h_vsCtrl
PRKDC	HNRNPU	S59	PhosphoSitePlus	-0.169999999999999	1uM_1h_vsCtrl
PRKG1	LASP1	S146	PhosphoSitePlus	-0.2175	1uM_1h_vsCtrl
PRKG1	HSPB1	S15	PhosphoSitePlus	0.040000000000005	1uM_1h_vsCtrl
PRKG1	ARHGEF6	S684	PhosphoSitePlus	0.0500000000000035	1uM_1h_vsCtrl
PRKG1	HSPB1	S82	PhosphoSitePlus	0.139999999999997	1uM_1h_vsCtrl
PRKG2	LASP1	S146	PhosphoSitePlus	-0.2175	1uM_1h_vsCtrl
PTK2	PTK2	Y397	PhosphoSitePlus	0.0433333333333334	1uM_1h_vsCtrl
PTK2	PTK2	Y407	PhosphoSitePlus	0.16	1uM_1h_vsCtrl
PTK2	PTK2	Y576	PhosphoSitePlus	-0.00999999999999777	1uM_1h_vsCtrl
PTK2	PTK2	Y577	PhosphoSitePlus	-0.0600000000000006	1uM_1h_vsCtrl
PTK2B	PTK2	Y407	PhosphoSitePlus	0.16	1uM_1h_vsCtrl
PTK6	ARHGAP5	Y1109	PhosphoSitePlus	-0.0499999999999993	1uM_1h_vsCtrl
PTK6	PXN	Y118	PhosphoSitePlus	-0.0600000000000006	1uM_1h_vsCtrl
PTK6	ARAP1	Y231	PhosphoSitePlus	-0.12	1uM_1h_vsCtrl
RAF1	RAF1	S296	NetworKIN	-0.135	1uM_1h_vsCtrl
RAF1	RAF1	S259	PhosphoSitePlus	-0.0700000000000006	1uM_1h_vsCtrl
RAF1	RAF1	S621	PhosphoSitePlus	-0.0099999999999998	1uM_1h_vsCtrl
RAF1	BAD	S75	PhosphoSitePlus	0.150000000000006	1uM_1h_vsCtrl
RAF1	BAD	S99	PhosphoSitePlus	-0.0700000000000006	1uM_1h_vsCtrl
RAF1	PPP1R12A	T696	PhosphoSitePlus	-0.0450000000000022	1uM_1h_vsCtrl
RET	MAPK14	Y182	PhosphoSitePlus	0.296666666666665	1uM_1h_vsCtrl
RET	PTK2	Y576	PhosphoSitePlus	-0.00999999999999777	1uM_1h_vsCtrl
RET	PTK2	Y577	PhosphoSitePlus	-0.0600000000000006	1uM_1h_vsCtrl
RIPK3	DAXX	S668	PhosphoSitePlus	0.0299999999999954	1uM_1h_vsCtrl
ROCK1	ARHGAP35	S1174	PhosphoSitePlus	0.0499999999999996	1uM_1h_vsCtrl
ROCK1	SCRIB	S1378	PhosphoSitePlus	0.0599999999999982	1uM_1h_vsCtrl
ROCK1	SCRIB	S1508	PhosphoSitePlus	-0.229999999999999	1uM_1h_vsCtrl
ROCK1	MYL12B	S20	PhosphoSitePlus	-0.499999999999999	1uM_1h_vsCtrl
ROCK1	ARHGAP24	S391	PhosphoSitePlus	0.170000000000001	1uM_1h_vsCtrl
ROCK1	ARHGAP24	S402	PhosphoSitePlus	0.0500000000000035	1uM_1h_vsCtrl
ROCK1	VIM	S72	PhosphoSitePlus	-0.0499999999999993	1uM_1h_vsCtrl
ROCK1	PPP1R12A	S852	PhosphoSitePlus	0.729999999999997	1uM_1h_vsCtrl
ROCK1	PPP1R12A	T696	PhosphoSitePlus	-0.0450000000000022	1uM_1h_vsCtrl
ROCK1	PPP1R12A	T853	PhosphoSitePlus	0.409999999999998	1uM_1h_vsCtrl
ROCK2	PPP1R12A	S910	NetworKIN	0.230000000000001	1uM_1h_vsCtrl
ROCK2	PPP1R12A	T696	PhosphoSitePlus	-0.0450000000000022	1uM_1h_vsCtrl
RPS6KA1	FLNA	S2152	PhosphoSitePlus	-0.106	1uM_1h_vsCtrl
RPS6KA1	RPS6	S235	PhosphoSitePlus	0.36333333333333	1uM_1h_vsCtrl
RPS6KA1	RPS6	S236	PhosphoSitePlus	0.294999999999998	1uM_1h_vsCtrl
RPS6KA1	CCT2	S260	PhosphoSitePlus	0.16	1uM_1h_vsCtrl
RPS6KA1	NDRG2	S332	PhosphoSitePlus	0.180000000000002	1uM_1h_vsCtrl
RPS6KA1	CDC25B	S353	PhosphoSitePlus	0.130000000000001	1uM_1h_vsCtrl
RPS6KA1	EIF4B	S422	PhosphoSitePlus	0.0525000000000005	1uM_1h_vsCtrl
RPS6KA1	PDCD4	S457	PhosphoSitePlus	-0.0399999999999993	1uM_1h_vsCtrl
RPS6KA1	CARHSP1	S52	PhosphoSitePlus	0.040000000000005	1uM_1h_vsCtrl
RPS6KA1	SLC9A1	S703	PhosphoSitePlus	-0.11	1uM_1h_vsCtrl
RPS6KA1	RPTOR	S722	PhosphoSitePlus	0.0900000000000002	1uM_1h_vsCtrl
RPS6KA1	BAD	S75	PhosphoSitePlus	0.150000000000006	1uM_1h_vsCtrl
RPS6KA1	PDCD4	S76	PhosphoSitePlus	0.269999999999999	1uM_1h_vsCtrl
RPS6KA1	EPHA2	S897	PhosphoSitePlus	-0.43	1uM_1h_vsCtrl
RPS6KA2	BAD	S75	NetworKIN	0.150000000000006	1uM_1h_vsCtrl
RPS6KA3	STMN1	S16	PhosphoSitePlus	0.192500000000001	1uM_1h_vsCtrl
RPS6KA3	RPS6	S235	PhosphoSitePlus	0.36333333333333	1uM_1h_vsCtrl
RPS6KA3	RPS6	S236	PhosphoSitePlus	0.294999999999998	1uM_1h_vsCtrl
RPS6KA3	BAD	S75	PhosphoSitePlus	0.150000000000006	1uM_1h_vsCtrl
RPS6KA3	EPHA2	S897	PhosphoSitePlus	-0.43	1uM_1h_vsCtrl
RPS6KA3	BAD	S99	PhosphoSitePlus	-0.0700000000000006	1uM_1h_vsCtrl
RPS6KB1	RPS6	S242	NetworKIN	0.130000000000001	1uM_1h_vsCtrl
RPS6KB1	IRS1	S1101	PhosphoSitePlus	-0.15	1uM_1h_vsCtrl
RPS6KB1	CAD	S1859	PhosphoSitePlus	-0.0599999999999998	1uM_1h_vsCtrl
RPS6KB1	NCBP1	S22	PhosphoSitePlus	-0.136666666666667	1uM_1h_vsCtrl
RPS6KB1	RPS6	S235	PhosphoSitePlus	0.36333333333333	1uM_1h_vsCtrl
RPS6KB1	RPS6	S236	PhosphoSitePlus	0.294999999999998	1uM_1h_vsCtrl
RPS6KB1	RPS6	S240	PhosphoSitePlus	0.294999999999998	1uM_1h_vsCtrl
RPS6KB1	CCT2	S260	PhosphoSitePlus	0.16	1uM_1h_vsCtrl
RPS6KB1	IRS1	S270	PhosphoSitePlus	0.0599999999999982	1uM_1h_vsCtrl
RPS6KB1	NDRG2	S332	PhosphoSitePlus	0.180000000000002	1uM_1h_vsCtrl
RPS6KB1	EIF4B	S422	PhosphoSitePlus	0.0525000000000005	1uM_1h_vsCtrl
RPS6KB1	IRS1	S527	PhosphoSitePlus	0.170000000000001	1uM_1h_vsCtrl
RPS6KB1	IRS1	S636	PhosphoSitePlus	0.0850000000000029	1uM_1h_vsCtrl
RPS6KB1	NCBP1	S7	PhosphoSitePlus	-0.15	1uM_1h_vsCtrl
RPS6KB1	RICTOR	T1135	PhosphoSitePlus	0.139999999999999	1uM_1h_vsCtrl
RPS6KB2	HSPB1	S82	PhosphoSitePlus	0.139999999999997	1uM_1h_vsCtrl
RPS6KB2	RICTOR	T1135	PhosphoSitePlus	0.139999999999999	1uM_1h_vsCtrl
SGK1	WNK4	S1217	PhosphoSitePlus	-0.19	1uM_1h_vsCtrl
SGK1	NDRG1	S330	PhosphoSitePlus	0.140000000000003	1uM_1h_vsCtrl
SGK1	NDRG2	S332	PhosphoSitePlus	0.180000000000002	1uM_1h_vsCtrl
SGK1	HTT	S419	PhosphoSitePlus	0	1uM_1h_vsCtrl
SGK1	CARHSP1	S52	PhosphoSitePlus	0.040000000000005	1uM_1h_vsCtrl
SGK1	MAP2K4	S80	PhosphoSitePlus	0.189999999999996	1uM_1h_vsCtrl
SGK1	RICTOR	T1135	PhosphoSitePlus	0.139999999999999	1uM_1h_vsCtrl
SGK1	NDRG1	T328	PhosphoSitePlus	0.0799999999999996	1uM_1h_vsCtrl
SGK1	NDRG2	T330	PhosphoSitePlus	0.180000000000002	1uM_1h_vsCtrl
SGK3	FLII	S436	PhosphoSitePlus	0.085000000000003	1uM_1h_vsCtrl
SMG1	UPF1	S1107	PhosphoSitePlus	-0.00999999999999853	1uM_1h_vsCtrl
SRC	ARHGAP5	Y1109	PhosphoSitePlus	-0.0499999999999993	1uM_1h_vsCtrl
SRC	PTTG1IP	Y174	PhosphoSitePlus	-0.15	1uM_1h_vsCtrl
SRC	CAV2	Y19	PhosphoSitePlus	-0.36	1uM_1h_vsCtrl
SRC	GAB1	Y259	PhosphoSitePlus	0.210000000000003	1uM_1h_vsCtrl
SRC	MPZL1	Y263	PhosphoSitePlus	-0.16	1uM_1h_vsCtrl
SRC	BCLAF1	Y284	PhosphoSitePlus	-0.0799999999999984	1uM_1h_vsCtrl
SRC	PRKCD	Y313	PhosphoSitePlus	-0.00199999999999852	1uM_1h_vsCtrl
SRC	PRKCD	Y334	PhosphoSitePlus	0.175000000000006	1uM_1h_vsCtrl
SRC	KRT19	Y391	PhosphoSitePlus	-0.15	1uM_1h_vsCtrl
SRC	PTK2	Y397	PhosphoSitePlus	0.0433333333333334	1uM_1h_vsCtrl
SRC	PTK2	Y407	PhosphoSitePlus	0.16	1uM_1h_vsCtrl
SRC	SHC1	Y427	PhosphoSitePlus	0.0999999999999958	1uM_1h_vsCtrl
SRC	PTK2	Y576	PhosphoSitePlus	-0.00999999999999777	1uM_1h_vsCtrl
SRC	PTK2	Y577	PhosphoSitePlus	-0.0600000000000006	1uM_1h_vsCtrl
SRC	GAB1	Y627	PhosphoSitePlus	0.110000000000004	1uM_1h_vsCtrl
SRC	FER	Y714	PhosphoSitePlus	-0.2	1uM_1h_vsCtrl
SRPK1	SRSF1	S205	PhosphoSitePlus	-0.140000000000001	1uM_1h_vsCtrl
SRPK1	SRPK1	S309	PhosphoSitePlus	0	1uM_1h_vsCtrl
SRPK1	SRPK1	S33	PhosphoSitePlus	-0.2	1uM_1h_vsCtrl
STK11	PRKAA1	T183	PhosphoSitePlus	0.110000000000004	1uM_1h_vsCtrl
STK11	SIK3	T221	PhosphoSitePlus	0.130000000000001	1uM_1h_vsCtrl
STK25	CCM2	S384	PhosphoSitePlus	-0.0899999999999996	1uM_1h_vsCtrl
STK3	MOB1B	T35	PhosphoSitePlus	0.0500000000000035	1uM_1h_vsCtrl
STK38	YAP1	S61	PhosphoSitePlus	-0.0399999999999993	1uM_1h_vsCtrl
STK39	SLC12A7	T973	PhosphoSitePlus	-0.310000000000001	1uM_1h_vsCtrl
STK4	MOB1B	T35	PhosphoSitePlus	0.0500000000000035	1uM_1h_vsCtrl
SYK	PLCG1	Y771	PhosphoSitePlus	0.0599999999999982	1uM_1h_vsCtrl
TAF1	TAF7	S264	PhosphoSitePlus	-0.12	1uM_1h_vsCtrl
TBK1	IRF3	S175	PhosphoSitePlus	0.0100000000000017	1uM_1h_vsCtrl
TLK1	RAD9A	T355	PhosphoSitePlus	0.0500000000000035	1uM_1h_vsCtrl
TNIK	TCF7L2	S177	PhosphoSitePlus	0.0700000000000004	1uM_1h_vsCtrl
TRPM7	TRPM7	S1468	PhosphoSitePlus	-0.409999999999999	1uM_1h_vsCtrl
TRPM7	TRPM7	S1476	PhosphoSitePlus	-0.21	1uM_1h_vsCtrl
TRPM7	TRPM7	S1477	PhosphoSitePlus	-0.21	1uM_1h_vsCtrl
TRPM7	TRPM7	S1493	PhosphoSitePlus	-0.0649999999999996	1uM_1h_vsCtrl
TRPM7	TRPM7	S1513	PhosphoSitePlus	0.0799999999999996	1uM_1h_vsCtrl
TRPM7	EEF2K	S78	PhosphoSitePlus	-0.100000000000001	1uM_1h_vsCtrl
TTK	MKI67	S374	NetworKIN	0.319999999999998	1uM_1h_vsCtrl
TTK	KIF23	T913	NetworKIN	-0.0900000000000003	1uM_1h_vsCtrl
TTK	TTK	S436	PhosphoSitePlus	-0.22	1uM_1h_vsCtrl
TTK	BUB1B	S670	PhosphoSitePlus	-0.0399999999999993	1uM_1h_vsCtrl
UHMK1	CDKN1B	S10	PhosphoSitePlus	-0.22	1uM_1h_vsCtrl
UHMK1	STMN1	S38	PhosphoSitePlus	0.200000000000006	1uM_1h_vsCtrl
UHMK1	SF1	S80	PhosphoSitePlus	0.122000000000001	1uM_1h_vsCtrl
UHMK1	SF1	S82	PhosphoSitePlus	0.0600000000000006	1uM_1h_vsCtrl
ULK1	SMCR8	S492	PhosphoSitePlus	-0.0499999999999993	1uM_1h_vsCtrl
ULK1	RPTOR	S859	PhosphoSitePlus	-0.106666666666665	1uM_1h_vsCtrl
VRK1	JUN	S63	PhosphoSitePlus	0.200000000000006	1uM_1h_vsCtrl
VRK1	JUN	S73	PhosphoSitePlus	0.0700000000000038	1uM_1h_vsCtrl
YES1	YES1	Y194	NetworKIN	-0.17	1uM_1h_vsCtrl
AAK1	AP2M1	T156	PhosphoSitePlus	-0.15	10uM_1h_vsCtrl
ABL1	EGFR	Y1092	PhosphoSitePlus	-0.22	10uM_1h_vsCtrl
ABL1	ROBO1	Y1114	PhosphoSitePlus	-0.21	10uM_1h_vsCtrl
ABL1	PXN	Y118	PhosphoSitePlus	-0.11	10uM_1h_vsCtrl
ABL1	EGFR	Y1197	PhosphoSitePlus	-0.22	10uM_1h_vsCtrl
ABL1	PLCG1	Y771	PhosphoSitePlus	0.180000000000002	10uM_1h_vsCtrl
ABL1	RBM39	Y95	PhosphoSitePlus	0.110000000000004	10uM_1h_vsCtrl
ABL2	ITGB1	Y783	PhosphoSitePlus	-0.0700000000000006	10uM_1h_vsCtrl
AKT1	SETD2	S2080	NetworKIN	-0.0150000000000026	10uM_1h_vsCtrl
AKT1	CBLB	S525	NetworKIN	-0.0299999999999999	10uM_1h_vsCtrl
AKT1	SETD2	T1853	NetworKIN	0.120000000000003	10uM_1h_vsCtrl
AKT1	CDKN1B	S10	PhosphoSitePlus	-0.160000000000001	10uM_1h_vsCtrl
AKT1	NF2	S10	PhosphoSitePlus	0.550000000000005	10uM_1h_vsCtrl
AKT1	PALLD	S1118	PhosphoSitePlus	0.0550000000000027	10uM_1h_vsCtrl
AKT1	PEA15	S116	PhosphoSitePlus	0.170000000000001	10uM_1h_vsCtrl
AKT1	PLCG1	S1248	PhosphoSitePlus	0.170000000000001	10uM_1h_vsCtrl
AKT1	NR3C1	S134	PhosphoSitePlus	-0.130000000000001	10uM_1h_vsCtrl
AKT1	CCDC88A	S1417	PhosphoSitePlus	-0.12	10uM_1h_vsCtrl
AKT1	DNMT1	S143	PhosphoSitePlus	0.210000000000003	10uM_1h_vsCtrl
AKT1	EDC3	S161	PhosphoSitePlus	-0.76	10uM_1h_vsCtrl
AKT1	EMSY	S209	PhosphoSitePlus	-0.0899999999999996	10uM_1h_vsCtrl
AKT1	FLNA	S2152	PhosphoSitePlus	-0.0780000000000004	10uM_1h_vsCtrl
AKT1	FLNC	S2233	PhosphoSitePlus	0.210000000000003	10uM_1h_vsCtrl
AKT1	TIAM1	S231	PhosphoSitePlus	0.0700000000000038	10uM_1h_vsCtrl
AKT1	FOXO3	S253	PhosphoSitePlus	0.0549999999999975	10uM_1h_vsCtrl
AKT1	FOXO1	S256	PhosphoSitePlus	0.110000000000003	10uM_1h_vsCtrl
AKT1	CCT2	S260	PhosphoSitePlus	0.210000000000003	10uM_1h_vsCtrl
AKT1	BABAM1	S29	PhosphoSitePlus	0.27	10uM_1h_vsCtrl
AKT1	LMNA	S301	PhosphoSitePlus	0.130000000000001	10uM_1h_vsCtrl
AKT1	PIKFYVE	S307	PhosphoSitePlus	-0.0399999999999993	10uM_1h_vsCtrl
AKT1	BMI1	S316	PhosphoSitePlus	-0.0149999999999982	10uM_1h_vsCtrl
AKT1	TBC1D4	S318	PhosphoSitePlus	0.330000000000002	10uM_1h_vsCtrl
AKT1	NDRG2	S332	PhosphoSitePlus	0.399999999999995	10uM_1h_vsCtrl
AKT1	BRAF	S365	PhosphoSitePlus	-0.269999999999999	10uM_1h_vsCtrl
AKT1	LMNA	S404	PhosphoSitePlus	-0.13	10uM_1h_vsCtrl
AKT1	HTT	S419	PhosphoSitePlus	0.0799999999999996	10uM_1h_vsCtrl
AKT1	LARP6	S451	PhosphoSitePlus	0.120000000000003	10uM_1h_vsCtrl
AKT1	PDCD4	S457	PhosphoSitePlus	-0.100000000000001	10uM_1h_vsCtrl
AKT1	PFKFB3	S461	PhosphoSitePlus	-0.0149999999999982	10uM_1h_vsCtrl
AKT1	PFKFB2	S466	PhosphoSitePlus	0.179999999999999	10uM_1h_vsCtrl
AKT1	CARHSP1	S52	PhosphoSitePlus	0.110000000000004	10uM_1h_vsCtrl
AKT1	CTNNB1	S552	PhosphoSitePlus	-0.0999999999999998	10uM_1h_vsCtrl
AKT1	TBC1D4	S588	PhosphoSitePlus	0.210000000000001	10uM_1h_vsCtrl
AKT1	IRS1	S629	PhosphoSitePlus	0.0850000000000029	10uM_1h_vsCtrl
AKT1	SLC9A1	S703	PhosphoSitePlus	-0.0600000000000006	10uM_1h_vsCtrl
AKT1	SLC9A1	S796	PhosphoSitePlus	-0.32	10uM_1h_vsCtrl
AKT1	MAP2K4	S80	PhosphoSitePlus	0.0200000000000012	10uM_1h_vsCtrl
AKT1	HSPB1	S82	PhosphoSitePlus	0.0449999999999997	10uM_1h_vsCtrl
AKT1	BCL2L11	S87	PhosphoSitePlus	-0.0600000000000006	10uM_1h_vsCtrl
AKT1	EPHA2	S897	PhosphoSitePlus	-0.785000000000001	10uM_1h_vsCtrl
AKT1	BAD	S99	PhosphoSitePlus	-0.100000000000001	10uM_1h_vsCtrl
AKT1	RICTOR	T1135	PhosphoSitePlus	0.210000000000003	10uM_1h_vsCtrl
AKT1	AKT1S1	T246	PhosphoSitePlus	0.19	10uM_1h_vsCtrl
AKT1	SRPK2	T492	PhosphoSitePlus	0.319999999999998	10uM_1h_vsCtrl
AKT2	EDC3	S161	PhosphoSitePlus	-0.76	10uM_1h_vsCtrl
AKT2	FLNC	S2233	PhosphoSitePlus	0.210000000000003	10uM_1h_vsCtrl
AKT2	CTNNB1	S552	PhosphoSitePlus	-0.0999999999999998	10uM_1h_vsCtrl
AKT3	BRAF	S365	PhosphoSitePlus	-0.269999999999999	10uM_1h_vsCtrl
ARAF	BAD	S75	PhosphoSitePlus	-0.0399999999999993	10uM_1h_vsCtrl
ARAF	BAD	S99	PhosphoSitePlus	-0.100000000000001	10uM_1h_vsCtrl
ATM	TAOK3	S324	NetworKIN	-0.29	10uM_1h_vsCtrl
ATM	PNKP	S114	PhosphoSitePlus	-0.24	10uM_1h_vsCtrl
ATM	BRCA1	S1189	PhosphoSitePlus	0.0500000000000035	10uM_1h_vsCtrl
ATM	CHD4	S1349	PhosphoSitePlus	-0.0700000000000006	10uM_1h_vsCtrl
ATM	PPM1G	S183	PhosphoSitePlus	0.130000000000001	10uM_1h_vsCtrl
ATM	ATM	S1981	PhosphoSitePlus	-0.014999999999999	10uM_1h_vsCtrl
ATM	UIMC1	S205	PhosphoSitePlus	-0.269999999999999	10uM_1h_vsCtrl
ATM	EYA3	S266	PhosphoSitePlus	0.0500000000000035	10uM_1h_vsCtrl
ATM	XRCC6	S27	PhosphoSitePlus	0.330000000000002	10uM_1h_vsCtrl
ATM	DCK	S74	PhosphoSitePlus	0.0799999999999996	10uM_1h_vsCtrl
ATM	PBRM1	S948	PhosphoSitePlus	-0.0799999999999998	10uM_1h_vsCtrl
ATM	SMC1A	S957	PhosphoSitePlus	-0.0466666666666665	10uM_1h_vsCtrl
ATM	SMC1A	S966	PhosphoSitePlus	0.0200000000000012	10uM_1h_vsCtrl
ATR	SUN2	S12	PhosphoSitePlus	-0.56	10uM_1h_vsCtrl
ATR	NPM1	S125	PhosphoSitePlus	-0.0350000000000002	10uM_1h_vsCtrl
ATR	CCDC82	S154	PhosphoSitePlus	0.0700000000000038	10uM_1h_vsCtrl
ATR	ATM	S1981	PhosphoSitePlus	-0.014999999999999	10uM_1h_vsCtrl
ATR	UIMC1	S205	PhosphoSitePlus	-0.269999999999999	10uM_1h_vsCtrl
ATR	HUWE1	S2391	PhosphoSitePlus	-0.63	10uM_1h_vsCtrl
ATR	IRS1	S270	PhosphoSitePlus	0.0700000000000038	10uM_1h_vsCtrl
ATR	PHF14	S294	PhosphoSitePlus	-0.0499999999999993	10uM_1h_vsCtrl
ATR	FARSA	S301	PhosphoSitePlus	0.0900000000000002	10uM_1h_vsCtrl
ATR	CHTF18	S74	PhosphoSitePlus	-0.0199999999999997	10uM_1h_vsCtrl
ATR	DCK	S74	PhosphoSitePlus	0.0799999999999996	10uM_1h_vsCtrl
ATR	SMC1A	S957	PhosphoSitePlus	-0.0466666666666665	10uM_1h_vsCtrl
AURKA	FZR1	S138	NetworKIN	0.0299999999999954	10uM_1h_vsCtrl
AURKA	NCOR1	S1977	NetworKIN	-0.0799999999999998	10uM_1h_vsCtrl
AURKA	KIF4A	S394	NetworKIN	0.0500000000000035	10uM_1h_vsCtrl
AURKA	BRCA1	S403	NetworKIN	-0.389999999999999	10uM_1h_vsCtrl
AURKA	HDAC3	S424	NetworKIN	0.0799999999999996	10uM_1h_vsCtrl
AURKA	TACC1	S55	NetworKIN	-0.56	10uM_1h_vsCtrl
AURKA	CKAP5	T832	NetworKIN	0.189999999999996	10uM_1h_vsCtrl
AURKA	TPX2	S121	PhosphoSitePlus	-0.0299999999999999	10uM_1h_vsCtrl
AURKA	TPX2	S125	PhosphoSitePlus	-0.0299999999999999	10uM_1h_vsCtrl
AURKA	NUMA1	S1969	PhosphoSitePlus	0.283333333333333	10uM_1h_vsCtrl
AURKA	NUMA1	S1991	PhosphoSitePlus	0	10uM_1h_vsCtrl
AURKA	NUMA1	S2047	PhosphoSitePlus	0.336666666666668	10uM_1h_vsCtrl
AURKA	NUSAP1	S240	PhosphoSitePlus	-0.499999999999999	10uM_1h_vsCtrl
AURKA	CDC25B	S353	PhosphoSitePlus	0.0599999999999982	10uM_1h_vsCtrl
AURKA	MBD3	S85	PhosphoSitePlus	-0.19	10uM_1h_vsCtrl
AURKB	CLIP1	S348	NetworKIN	-0.160000000000001	10uM_1h_vsCtrl
AURKB	MYLK	T1774	NetworKIN	0.0700000000000038	10uM_1h_vsCtrl
AURKB	PPHLN1	S110	PhosphoSitePlus	-0.18	10uM_1h_vsCtrl
AURKB	NELFE	S131	PhosphoSitePlus	0.500000000000005	10uM_1h_vsCtrl
AURKB	NUMA1	S1969	PhosphoSitePlus	0.283333333333333	10uM_1h_vsCtrl
AURKB	MYL12B	S20	PhosphoSitePlus	-0.58	10uM_1h_vsCtrl
AURKB	NUMA1	S2047	PhosphoSitePlus	0.336666666666668	10uM_1h_vsCtrl
AURKB	CDCA8	S219	PhosphoSitePlus	-0.13	10uM_1h_vsCtrl
AURKB	DDX52	S22	PhosphoSitePlus	0.310000000000004	10uM_1h_vsCtrl
AURKB	RIF1	S2205	PhosphoSitePlus	0.379999999999996	10uM_1h_vsCtrl
AURKB	NUSAP1	S240	PhosphoSitePlus	-0.499999999999999	10uM_1h_vsCtrl
AURKB	HSP90AB1	S255	PhosphoSitePlus	-0.0499999999999993	10uM_1h_vsCtrl
AURKB	HDAC5	S278	PhosphoSitePlus	0.16	10uM_1h_vsCtrl
AURKB	LMO7	S300	PhosphoSitePlus	0.409999999999998	10uM_1h_vsCtrl
AURKB	RBMX	S326	PhosphoSitePlus	-0.4	10uM_1h_vsCtrl
AURKB	DDA1	S33	PhosphoSitePlus	0.260000000000002	10uM_1h_vsCtrl
AURKB	SSH3	S37	PhosphoSitePlus	0.165	10uM_1h_vsCtrl
AURKB	MKI67	S374	PhosphoSitePlus	0.34	10uM_1h_vsCtrl
AURKB	DDX3X	S594	PhosphoSitePlus	0.210000000000003	10uM_1h_vsCtrl
AURKB	NAGK	S76	PhosphoSitePlus	0.130000000000001	10uM_1h_vsCtrl
AURKB	INCENP	S893	PhosphoSitePlus	0.389999999999996	10uM_1h_vsCtrl
AURKB	INCENP	S894	PhosphoSitePlus	0.389999999999996	10uM_1h_vsCtrl
AURKB	INCENP	S899	PhosphoSitePlus	0.389999999999996	10uM_1h_vsCtrl
AURKB	KIF23	S911	PhosphoSitePlus	0.0700000000000038	10uM_1h_vsCtrl
AURKB	CBX5	S92	PhosphoSitePlus	0.0200000000000012	10uM_1h_vsCtrl
AURKB	AHNAK	T158	PhosphoSitePlus	0.120000000000003	10uM_1h_vsCtrl
AURKB	NUMA1	T2055	PhosphoSitePlus	0.35	10uM_1h_vsCtrl
BCR	YWHAQ	S232	PhosphoSitePlus	-0.0550000000000022	10uM_1h_vsCtrl
BCR	YWHAZ	T232	PhosphoSitePlus	-0.160000000000001	10uM_1h_vsCtrl
BMX	MET	Y1235	PhosphoSitePlus	-0.12	10uM_1h_vsCtrl
BMX	PTK2	Y576	PhosphoSitePlus	-0.0149999999999988	10uM_1h_vsCtrl
BMX	PTK2	Y577	PhosphoSitePlus	-0.0399999999999993	10uM_1h_vsCtrl
BRAF	TTK	S436	PhosphoSitePlus	-0.229999999999999	10uM_1h_vsCtrl
BRAF	BAD	S75	PhosphoSitePlus	-0.0399999999999993	10uM_1h_vsCtrl
BRAF	BAD	S99	PhosphoSitePlus	-0.100000000000001	10uM_1h_vsCtrl
BRSK1	PRKAA1	T183	PhosphoSitePlus	0.130000000000001	10uM_1h_vsCtrl
BRSK2	CDK16	S12	PhosphoSitePlus	0.130000000000001	10uM_1h_vsCtrl
BRSK2	PRKAA1	T183	PhosphoSitePlus	0.130000000000001	10uM_1h_vsCtrl
CAMK2A	RCHY1	S257	NetworKIN	0.139999999999999	10uM_1h_vsCtrl
CAMK2A	CDKN1B	S10	PhosphoSitePlus	-0.160000000000001	10uM_1h_vsCtrl
CAMK2A	STMN1	S16	PhosphoSitePlus	-0.0900000000000003	10uM_1h_vsCtrl
CAMK2A	ETS1	S251	PhosphoSitePlus	0.149999999999998	10uM_1h_vsCtrl
CAMK2A	PLCB3	S537	PhosphoSitePlus	0.16	10uM_1h_vsCtrl
CAMK2A	CTNNB1	S552	PhosphoSitePlus	-0.0999999999999998	10uM_1h_vsCtrl
CAMK2A	CD44	S706	PhosphoSitePlus	-0.1925	10uM_1h_vsCtrl
CAMK2B	STMN1	S16	PhosphoSitePlus	-0.0900000000000003	10uM_1h_vsCtrl
CAMK2B	PRKAA1	T183	PhosphoSitePlus	0.130000000000001	10uM_1h_vsCtrl
CAMK2D	HDAC4	S210	PhosphoSitePlus	-0.255	10uM_1h_vsCtrl
CAMK4	STMN1	S16	PhosphoSitePlus	-0.0900000000000003	10uM_1h_vsCtrl
CAMKK1	PRKAA1	T183	PhosphoSitePlus	0.130000000000001	10uM_1h_vsCtrl
CAMKK2	PRKAA1	T183	PhosphoSitePlus	0.130000000000001	10uM_1h_vsCtrl
CDC7	CLSPN	S1147	PhosphoSitePlus	-0.18	10uM_1h_vsCtrl
CDC7	MCM2	S139	PhosphoSitePlus	-0.0299999999999999	10uM_1h_vsCtrl
CDC7	MCM2	S27	PhosphoSitePlus	0.00399999999999789	10uM_1h_vsCtrl
CDC7	MCM2	S31	PhosphoSitePlus	0.130000000000001	10uM_1h_vsCtrl
CDC7	MCM2	S40	PhosphoSitePlus	0.180000000000004	10uM_1h_vsCtrl
CDC7	MCM2	S41	PhosphoSitePlus	0.160000000000003	10uM_1h_vsCtrl
CDC7	MCM2	S53	PhosphoSitePlus	0.105000000000002	10uM_1h_vsCtrl
CDC7	CLSPN	S67	PhosphoSitePlus	0.0750000000000003	10uM_1h_vsCtrl
CDK1	NCOR1	S1111	NetworKIN	0.24	10uM_1h_vsCtrl
CDK1	INCENP	S143	NetworKIN	-0.32	10uM_1h_vsCtrl
CDK1	MCM2	S27	NetworKIN	0.00399999999999789	10uM_1h_vsCtrl
CDK1	PTPN2	S298	NetworKIN	0.0599999999999982	10uM_1h_vsCtrl
CDK1	INCENP	S306	NetworKIN	0.130000000000001	10uM_1h_vsCtrl
CDK1	CDT1	S31	NetworKIN	-0.160000000000001	10uM_1h_vsCtrl
CDK1	MCM2	S41	NetworKIN	0.160000000000003	10uM_1h_vsCtrl
CDK1	JUN	S73	NetworKIN	-0.12	10uM_1h_vsCtrl
CDK1	TSC2	S960	NetworKIN	-0.0600000000000006	10uM_1h_vsCtrl
CDK1	GORASP1	T216	NetworKIN	-0.14	10uM_1h_vsCtrl
CDK1	CDC5L	T424	NetworKIN	-0.16	10uM_1h_vsCtrl
CDK1	FLNA	S1084	PhosphoSitePlus	-0.0499999999999993	10uM_1h_vsCtrl
CDK1	RCC1	S11	PhosphoSitePlus	-0.11	10uM_1h_vsCtrl
CDK1	BRCA1	S1189	PhosphoSitePlus	0.0500000000000035	10uM_1h_vsCtrl
CDK1	BRCA1	S1191	PhosphoSitePlus	0.0500000000000035	10uM_1h_vsCtrl
CDK1	EIF4G1	S1231	PhosphoSitePlus	0.0100000000000017	10uM_1h_vsCtrl
CDK1	TOP2A	S1247	PhosphoSitePlus	-0.269999999999999	10uM_1h_vsCtrl
CDK1	EEF1D	S133	PhosphoSitePlus	0.120000000000002	10uM_1h_vsCtrl
CDK1	RSF1	S1375	PhosphoSitePlus	-0.0166666666666649	10uM_1h_vsCtrl
CDK1	TOP2A	S1393	PhosphoSitePlus	-0.34	10uM_1h_vsCtrl
CDK1	TOP2B	S1424	PhosphoSitePlus	-0.0566666666666681	10uM_1h_vsCtrl
CDK1	FLNA	S1459	PhosphoSitePlus	0.110000000000003	10uM_1h_vsCtrl
CDK1	DNMT1	S154	PhosphoSitePlus	0.230000000000001	10uM_1h_vsCtrl
CDK1	CDK7	S164	PhosphoSitePlus	-0.0899999999999996	10uM_1h_vsCtrl
CDK1	TP53BP1	S1678	PhosphoSitePlus	-0.0266666666666667	10uM_1h_vsCtrl
CDK1	TFPT	S180	PhosphoSitePlus	0.130000000000001	10uM_1h_vsCtrl
CDK1	NUCKS1	S181	PhosphoSitePlus	0.16	10uM_1h_vsCtrl
CDK1	POLR2A	S1920	PhosphoSitePlus	-0.0399999999999993	10uM_1h_vsCtrl
CDK1	POLR2A	S1934	PhosphoSitePlus	-0.0399999999999993	10uM_1h_vsCtrl
CDK1	RRM2	S20	PhosphoSitePlus	0.0700000000000038	10uM_1h_vsCtrl
CDK1	ELAVL1	S202	PhosphoSitePlus	0	10uM_1h_vsCtrl
CDK1	MAP7	S209	PhosphoSitePlus	0	10uM_1h_vsCtrl
CDK1	LIG3	S210	PhosphoSitePlus	0.189999999999996	10uM_1h_vsCtrl
CDK1	HNRNPK	S216	PhosphoSitePlus	0.0799999999999996	10uM_1h_vsCtrl
CDK1	LMNA	S22	PhosphoSitePlus	0.0900000000000009	10uM_1h_vsCtrl
CDK1	NUP50	S221	PhosphoSitePlus	-0.0799999999999998	10uM_1h_vsCtrl
CDK1	RANBP2	S2246	PhosphoSitePlus	-0.3875	10uM_1h_vsCtrl
CDK1	RANBP2	S2251	PhosphoSitePlus	-0.336666666666667	10uM_1h_vsCtrl
CDK1	RANBP2	S2276	PhosphoSitePlus	-0.19	10uM_1h_vsCtrl
CDK1	LMNB1	S23	PhosphoSitePlus	0.0799999999999996	10uM_1h_vsCtrl
CDK1	RB1	S249	PhosphoSitePlus	0.0150000000000014	10uM_1h_vsCtrl
CDK1	STMN1	S25	PhosphoSitePlus	-0.123333333333333	10uM_1h_vsCtrl
CDK1	PIK3C2A	S259	PhosphoSitePlus	-0.0700000000000006	10uM_1h_vsCtrl
CDK1	PI4KB	S266	PhosphoSitePlus	0.316666666666666	10uM_1h_vsCtrl
CDK1	PAICS	S27	PhosphoSitePlus	0.0799999999999996	10uM_1h_vsCtrl
CDK1	SQSTM1	S272	PhosphoSitePlus	0.0900000000000012	10uM_1h_vsCtrl
CDK1	RAD9A	S277	PhosphoSitePlus	0.139999999999999	10uM_1h_vsCtrl
CDK1	YAP1	S289	PhosphoSitePlus	-0.0233333333333337	10uM_1h_vsCtrl
CDK1	GIGYF2	S30	PhosphoSitePlus	0.235	10uM_1h_vsCtrl
CDK1	PTPN2	S304	PhosphoSitePlus	0.0399999999999997	10uM_1h_vsCtrl
CDK1	RAD9A	S336	PhosphoSitePlus	0.229999999999998	10uM_1h_vsCtrl
CDK1	HMGA1	S36	PhosphoSitePlus	-0.19	10uM_1h_vsCtrl
CDK1	YAP1	S367	PhosphoSitePlus	0.0200000000000001	10uM_1h_vsCtrl
CDK1	SIRT2	S368	PhosphoSitePlus	0.0900000000000002	10uM_1h_vsCtrl
CDK1	FOXK2	S373	PhosphoSitePlus	-0.299999999999999	10uM_1h_vsCtrl
CDK1	OGFR	S378	PhosphoSitePlus	0.110000000000004	10uM_1h_vsCtrl
CDK1	STMN1	S38	PhosphoSitePlus	0.120000000000003	10uM_1h_vsCtrl
CDK1	PTPN1	S386	PhosphoSitePlus	-0.19	10uM_1h_vsCtrl
CDK1	LMNA	S390	PhosphoSitePlus	-0.118571428571429	10uM_1h_vsCtrl
CDK1	LMNA	S392	PhosphoSitePlus	-0.0942857142857143	10uM_1h_vsCtrl
CDK1	LMNB1	S393	PhosphoSitePlus	-0.0649999999999996	10uM_1h_vsCtrl
CDK1	ZC3HC1	S395	PhosphoSitePlus	0	10uM_1h_vsCtrl
CDK1	CTTN	S405	PhosphoSitePlus	0.205	10uM_1h_vsCtrl
CDK1	CEP55	S425	PhosphoSitePlus	0.200000000000001	10uM_1h_vsCtrl
CDK1	ATR	S428	PhosphoSitePlus	0.280000000000004	10uM_1h_vsCtrl
CDK1	FOXK2	S428	PhosphoSitePlus	0.43	10uM_1h_vsCtrl
CDK1	RPS6KB1	S447	PhosphoSitePlus	-0.00249999999999993	10uM_1h_vsCtrl
CDK1	SCML2	S511	PhosphoSitePlus	-0.016666666666666	10uM_1h_vsCtrl
CDK1	PML	S518	PhosphoSitePlus	-0.0874999999999998	10uM_1h_vsCtrl
CDK1	SIRT1	S540	PhosphoSitePlus	0.0600000000000033	10uM_1h_vsCtrl
CDK1	CLASP2	S541	PhosphoSitePlus	0.0999999999999958	10uM_1h_vsCtrl
CDK1	USP16	S552	PhosphoSitePlus	0.0500000000000035	10uM_1h_vsCtrl
CDK1	ANAPC1	S555	PhosphoSitePlus	-0.0799999999999998	10uM_1h_vsCtrl
CDK1	AHNAK	S5763	PhosphoSitePlus	0.259999999999999	10uM_1h_vsCtrl
CDK1	CANX	S583	PhosphoSitePlus	-0.339999999999999	10uM_1h_vsCtrl
CDK1	LATS1	S613	PhosphoSitePlus	-0.0700000000000006	10uM_1h_vsCtrl
CDK1	DNM1L	S616	PhosphoSitePlus	0.16	10uM_1h_vsCtrl
CDK1	UHRF1	S639	PhosphoSitePlus	-0.57	10uM_1h_vsCtrl
CDK1	UNG	S64	PhosphoSitePlus	0.150000000000006	10uM_1h_vsCtrl
CDK1	PALLD	S641	PhosphoSitePlus	0	10uM_1h_vsCtrl
CDK1	SUPT5H	S666	PhosphoSitePlus	-0.245	10uM_1h_vsCtrl
CDK1	STIM1	S668	PhosphoSitePlus	-0.223333333333333	10uM_1h_vsCtrl
CDK1	BUB1B	S670	PhosphoSitePlus	-0.100000000000001	10uM_1h_vsCtrl
CDK1	UIMC1	S677	PhosphoSitePlus	0.0599999999999982	10uM_1h_vsCtrl
CDK1	ANAPC1	S688	PhosphoSitePlus	-0.0249999999999996	10uM_1h_vsCtrl
CDK1	MAP4	S696	PhosphoSitePlus	0.230000000000001	10uM_1h_vsCtrl
CDK1	NPM1	S70	PhosphoSitePlus	-0.00750000000000108	10uM_1h_vsCtrl
CDK1	NCOA3	S728	PhosphoSitePlus	0.16	10uM_1h_vsCtrl
CDK1	TPX2	S738	PhosphoSitePlus	0.0599999999999982	10uM_1h_vsCtrl
CDK1	EFHD2	S74	PhosphoSitePlus	0.100000000000003	10uM_1h_vsCtrl
CDK1	CDCA5	S75	PhosphoSitePlus	-0.28	10uM_1h_vsCtrl
CDK1	LIG1	S76	PhosphoSitePlus	0.0399999999999993	10uM_1h_vsCtrl
CDK1	NAGK	S76	PhosphoSitePlus	0.130000000000001	10uM_1h_vsCtrl
CDK1	ANAPC4	S779	PhosphoSitePlus	-0.185000000000001	10uM_1h_vsCtrl
CDK1	U2AF2	S79	PhosphoSitePlus	-0.0399999999999993	10uM_1h_vsCtrl
CDK1	RB1	S807	PhosphoSitePlus	0.0500000000000035	10uM_1h_vsCtrl
CDK1	RB1	S811	PhosphoSitePlus	0.0500000000000035	10uM_1h_vsCtrl
CDK1	KAT5	S86	PhosphoSitePlus	0.105000000000004	10uM_1h_vsCtrl
CDK1	KAT5	S90	PhosphoSitePlus	0.0500000000000025	10uM_1h_vsCtrl
CDK1	GAPVD1	S950	PhosphoSitePlus	0.139999999999999	10uM_1h_vsCtrl
CDK1	DUT	S99	PhosphoSitePlus	0.0500000000000035	10uM_1h_vsCtrl
CDK1	PDS5B	T1370	PhosphoSitePlus	-0.160000000000001	10uM_1h_vsCtrl
CDK1	SRRM2	T1413	PhosphoSitePlus	-0.216	10uM_1h_vsCtrl
CDK1	CDK7	T170	PhosphoSitePlus	-0.0499999999999993	10uM_1h_vsCtrl
CDK1	LMNA	T19	PhosphoSitePlus	2.99760216648792e-15	10uM_1h_vsCtrl
CDK1	LIG3	T191	PhosphoSitePlus	0.0100000000000017	10uM_1h_vsCtrl
CDK1	NUMA1	T2055	PhosphoSitePlus	0.35	10uM_1h_vsCtrl
CDK1	NPM1	T219	PhosphoSitePlus	-0.11	10uM_1h_vsCtrl
CDK1	RPS3	T221	PhosphoSitePlus	0.0850000000000038	10uM_1h_vsCtrl
CDK1	NIFK	T238	PhosphoSitePlus	-0.0099999999999991	10uM_1h_vsCtrl
CDK1	SQSTM1	T269	PhosphoSitePlus	0.0120000000000016	10uM_1h_vsCtrl
CDK1	RAD9A	T355	PhosphoSitePlus	0.189999999999996	10uM_1h_vsCtrl
CDK1	TERF1	T371	PhosphoSitePlus	0.230000000000001	10uM_1h_vsCtrl
CDK1	ECT2	T373	PhosphoSitePlus	0.220000000000005	10uM_1h_vsCtrl
CDK1	RB1	T373	PhosphoSitePlus	0.0999999999999958	10uM_1h_vsCtrl
CDK1	EZH2	T487	PhosphoSitePlus	-0.35	10uM_1h_vsCtrl
CDK1	RFC1	T506	PhosphoSitePlus	0.0999999999999958	10uM_1h_vsCtrl
CDK1	HMGA1	T53	PhosphoSitePlus	0.180000000000002	10uM_1h_vsCtrl
CDK1	SIRT1	T530	PhosphoSitePlus	0.0799999999999978	10uM_1h_vsCtrl
CDK1	SAMHD1	T592	PhosphoSitePlus	0.170000000000001	10uM_1h_vsCtrl
CDK1	NOLC1	T607	PhosphoSitePlus	-0.0499999999999993	10uM_1h_vsCtrl
CDK1	NOLC1	T610	PhosphoSitePlus	-0.0499999999999993	10uM_1h_vsCtrl
CDK1	VCPIP1	T761	PhosphoSitePlus	0.230000000000001	10uM_1h_vsCtrl
CDK1	RNMT	T77	PhosphoSitePlus	0.0100000000000017	10uM_1h_vsCtrl
CDK1	ZMYM3	T826	PhosphoSitePlus	-0.130000000000001	10uM_1h_vsCtrl
CDK1	SRRM2	T866	PhosphoSitePlus	-0.059	10uM_1h_vsCtrl
CDK1	KAT7	T88	PhosphoSitePlus	-0.0099999999999998	10uM_1h_vsCtrl
CDK14	TAGLN2	S163	PhosphoSitePlus	0.290000000000002	10uM_1h_vsCtrl
CDK14	CCNY	S33	PhosphoSitePlus	-0.62	10uM_1h_vsCtrl
CDK14	PPP1R2	S87	PhosphoSitePlus	-0.21	10uM_1h_vsCtrl
CDK16	CDKN1B	S10	PhosphoSitePlus	-0.160000000000001	10uM_1h_vsCtrl
CDK16	PRKAR1A	S83	PhosphoSitePlus	-0.0133333333333336	10uM_1h_vsCtrl
CDK2	CCNK	S340	NetworKIN	0.220000000000005	10uM_1h_vsCtrl
CDK2	CEBPB	T235	NetworKIN	-0.039999999999999	10uM_1h_vsCtrl
CDK2	HNRNPH1	S104	PhosphoSitePlus	0.469999999999997	10uM_1h_vsCtrl
CDK2	SETDB1	S1066	PhosphoSitePlus	0.0599999999999982	10uM_1h_vsCtrl
CDK2	RBL2	S1080	PhosphoSitePlus	0.170000000000001	10uM_1h_vsCtrl
CDK2	NUP107	S11	PhosphoSitePlus	-0.130000000000001	10uM_1h_vsCtrl
CDK2	MED1	S1207	PhosphoSitePlus	-0.0399999999999993	10uM_1h_vsCtrl
CDK2	MARCKS	S132	PhosphoSitePlus	-0.17	10uM_1h_vsCtrl
CDK2	SNAPIN	S133	PhosphoSitePlus	0.0700000000000013	10uM_1h_vsCtrl
CDK2	MARCKS	S135	PhosphoSitePlus	-0.0299999999999984	10uM_1h_vsCtrl
CDK2	RALY	S135	PhosphoSitePlus	-0.245	10uM_1h_vsCtrl
CDK2	NUDC	S136	PhosphoSitePlus	0.559999999999999	10uM_1h_vsCtrl
CDK2	MCM2	S139	PhosphoSitePlus	-0.0299999999999999	10uM_1h_vsCtrl
CDK2	NUDC	S139	PhosphoSitePlus	0.271428571428571	10uM_1h_vsCtrl
CDK2	DNMT1	S154	PhosphoSitePlus	0.230000000000001	10uM_1h_vsCtrl
CDK2	PHF6	S155	PhosphoSitePlus	-0.0950000000000003	10uM_1h_vsCtrl
CDK2	CDK7	S164	PhosphoSitePlus	-0.0899999999999996	10uM_1h_vsCtrl
CDK2	AKIRIN2	S18	PhosphoSitePlus	0.330000000000002	10uM_1h_vsCtrl
CDK2	NUCKS1	S181	PhosphoSitePlus	0.16	10uM_1h_vsCtrl
CDK2	POLR2A	S1882	PhosphoSitePlus	-0.0799999999999998	10uM_1h_vsCtrl
CDK2	POLR2A	S1917	PhosphoSitePlus	-0.0799999999999998	10uM_1h_vsCtrl
CDK2	C2orf49	S193	PhosphoSitePlus	0.125000000000001	10uM_1h_vsCtrl
CDK2	RRM2	S20	PhosphoSitePlus	0.0700000000000038	10uM_1h_vsCtrl
CDK2	TSPYL2	S20	PhosphoSitePlus	-0.100000000000001	10uM_1h_vsCtrl
CDK2	ELAVL1	S202	PhosphoSitePlus	0	10uM_1h_vsCtrl
CDK2	TERF2IP	S203	PhosphoSitePlus	0.0766666666666655	10uM_1h_vsCtrl
CDK2	ANKRD17	S2042	PhosphoSitePlus	-0.100000000000001	10uM_1h_vsCtrl
CDK2	ANKRD17	S2045	PhosphoSitePlus	-0.100000000000001	10uM_1h_vsCtrl
CDK2	AKIRIN2	S21	PhosphoSitePlus	0.330000000000002	10uM_1h_vsCtrl
CDK2	LIG3	S210	PhosphoSitePlus	0.189999999999996	10uM_1h_vsCtrl
CDK2	HNRNPK	S216	PhosphoSitePlus	0.0799999999999996	10uM_1h_vsCtrl
CDK2	SRSF9	S216	PhosphoSitePlus	0.0200000000000012	10uM_1h_vsCtrl
CDK2	ATRIP	S224	PhosphoSitePlus	-0.00499999999999942	10uM_1h_vsCtrl
CDK2	SNW1	S224	PhosphoSitePlus	-0.1	10uM_1h_vsCtrl
CDK2	SNRNP70	S226	PhosphoSitePlus	0.0200000000000012	10uM_1h_vsCtrl
CDK2	XRCC1	S226	PhosphoSitePlus	0.100000000000002	10uM_1h_vsCtrl
CDK2	DHX38	S232	PhosphoSitePlus	-0.609999999999999	10uM_1h_vsCtrl
CDK2	SNW1	S232	PhosphoSitePlus	-0.1	10uM_1h_vsCtrl
CDK2	DHX38	S234	PhosphoSitePlus	-0.609999999999999	10uM_1h_vsCtrl
CDK2	SUDS3	S234	PhosphoSitePlus	-0.0374999999999998	10uM_1h_vsCtrl
CDK2	LRWD1	S243	PhosphoSitePlus	0.0700000000000038	10uM_1h_vsCtrl
CDK2	CCDC6	S244	PhosphoSitePlus	0.0600000000000036	10uM_1h_vsCtrl
CDK2	RB1	S249	PhosphoSitePlus	0.0150000000000014	10uM_1h_vsCtrl
CDK2	STMN1	S25	PhosphoSitePlus	-0.123333333333333	10uM_1h_vsCtrl
CDK2	EYA3	S266	PhosphoSitePlus	0.0500000000000035	10uM_1h_vsCtrl
CDK2	MCM2	S27	PhosphoSitePlus	0.00399999999999789	10uM_1h_vsCtrl
CDK2	PAICS	S27	PhosphoSitePlus	0.0799999999999996	10uM_1h_vsCtrl
CDK2	RPS27	S27	PhosphoSitePlus	-0.65	10uM_1h_vsCtrl
CDK2	DBNL	S275	PhosphoSitePlus	0.22	10uM_1h_vsCtrl
CDK2	BOD1L1	S2905	PhosphoSitePlus	0.0100000000000017	10uM_1h_vsCtrl
CDK2	GIGYF2	S30	PhosphoSitePlus	0.235	10uM_1h_vsCtrl
CDK2	PTPN2	S304	PhosphoSitePlus	0.0399999999999997	10uM_1h_vsCtrl
CDK2	ZYX	S308	PhosphoSitePlus	0.0399999999999998	10uM_1h_vsCtrl
CDK2	CDT1	S31	PhosphoSitePlus	-0.160000000000001	10uM_1h_vsCtrl
CDK2	MKI67	S357	PhosphoSitePlus	-1.45716771982052e-16	10uM_1h_vsCtrl
CDK2	HMGA1	S36	PhosphoSitePlus	-0.19	10uM_1h_vsCtrl
CDK2	ARID1A	S363	PhosphoSitePlus	-0.0699999999999998	10uM_1h_vsCtrl
CDK2	SIRT2	S368	PhosphoSitePlus	0.0900000000000002	10uM_1h_vsCtrl
CDK2	LMNB2	S37	PhosphoSitePlus	-0.24	10uM_1h_vsCtrl
CDK2	FOXK2	S373	PhosphoSitePlus	-0.299999999999999	10uM_1h_vsCtrl
CDK2	RPL12	S38	PhosphoSitePlus	0.0200000000000012	10uM_1h_vsCtrl
CDK2	STMN1	S38	PhosphoSitePlus	0.120000000000003	10uM_1h_vsCtrl
CDK2	ILF3	S382	PhosphoSitePlus	-0.0399999999999996	10uM_1h_vsCtrl
CDK2	ZC3HC1	S395	PhosphoSitePlus	0	10uM_1h_vsCtrl
CDK2	FZR1	S40	PhosphoSitePlus	0.073333333333333	10uM_1h_vsCtrl
CDK2	MCM2	S40	PhosphoSitePlus	0.180000000000004	10uM_1h_vsCtrl
CDK2	CTTN	S405	PhosphoSitePlus	0.205	10uM_1h_vsCtrl
CDK2	MCM2	S41	PhosphoSitePlus	0.160000000000003	10uM_1h_vsCtrl
CDK2	LRCH3	S419	PhosphoSitePlus	-0.0200000000000003	10uM_1h_vsCtrl
CDK2	FOXK2	S428	PhosphoSitePlus	0.43	10uM_1h_vsCtrl
CDK2	NBN	S432	PhosphoSitePlus	0.0100000000000017	10uM_1h_vsCtrl
CDK2	MTA2	S435	PhosphoSitePlus	-0.160000000000001	10uM_1h_vsCtrl
CDK2	TNKS1BP1	S435	PhosphoSitePlus	0.0700000000000009	10uM_1h_vsCtrl
CDK2	PPP1R35	S45	PhosphoSitePlus	0.0799999999999996	10uM_1h_vsCtrl
CDK2	MICALL1	S471	PhosphoSitePlus	0.120000000000003	10uM_1h_vsCtrl
CDK2	SLAIN2	S48	PhosphoSitePlus	0.0599999999999982	10uM_1h_vsCtrl
CDK2	BAZ2A	S509	PhosphoSitePlus	-1.19348975147204e-15	10uM_1h_vsCtrl
CDK2	LIG1	S51	PhosphoSitePlus	0.0966666666666649	10uM_1h_vsCtrl
CDK2	SCML2	S511	PhosphoSitePlus	-0.016666666666666	10uM_1h_vsCtrl
CDK2	PML	S518	PhosphoSitePlus	-0.0874999999999998	10uM_1h_vsCtrl
CDK2	PPP1R35	S52	PhosphoSitePlus	0.0849999999999999	10uM_1h_vsCtrl
CDK2	MCM2	S53	PhosphoSitePlus	0.105000000000002	10uM_1h_vsCtrl
CDK2	CDC6	S54	PhosphoSitePlus	-0.160000000000001	10uM_1h_vsCtrl
CDK2	VIM	S56	PhosphoSitePlus	-0.22	10uM_1h_vsCtrl
CDK2	CTTNBP2NL	S563	PhosphoSitePlus	0.249999999999999	10uM_1h_vsCtrl
CDK2	NUP98	S612	PhosphoSitePlus	-0.12	10uM_1h_vsCtrl
CDK2	RB1	S612	PhosphoSitePlus	0.0166666666666668	10uM_1h_vsCtrl
CDK2	DNM1L	S616	PhosphoSitePlus	0.16	10uM_1h_vsCtrl
CDK2	MICALL1	S620	PhosphoSitePlus	0.290000000000002	10uM_1h_vsCtrl
CDK2	MICALL1	S621	PhosphoSitePlus	0.0299999999999954	10uM_1h_vsCtrl
CDK2	SKP2	S64	PhosphoSitePlus	-0.0600000000000006	10uM_1h_vsCtrl
CDK2	RBL1	S650	PhosphoSitePlus	-0.0899999999999996	10uM_1h_vsCtrl
CDK2	RBL2	S662	PhosphoSitePlus	-0.0099999999999998	10uM_1h_vsCtrl
CDK2	SUPT5H	S666	PhosphoSitePlus	-0.245	10uM_1h_vsCtrl
CDK2	NCL	S67	PhosphoSitePlus	-0.0550000000000022	10uM_1h_vsCtrl
CDK2	RBL2	S688	PhosphoSitePlus	0.145000000000002	10uM_1h_vsCtrl
CDK2	TNKS1BP1	S691	PhosphoSitePlus	0.0200000000000012	10uM_1h_vsCtrl
CDK2	NPM1	S70	PhosphoSitePlus	-0.00750000000000108	10uM_1h_vsCtrl
CDK2	EFHD2	S74	PhosphoSitePlus	0.100000000000003	10uM_1h_vsCtrl
CDK2	EFHD2	S76	PhosphoSitePlus	-0.28	10uM_1h_vsCtrl
CDK2	LIG1	S76	PhosphoSitePlus	0.0399999999999993	10uM_1h_vsCtrl
CDK2	SRRM1	S769	PhosphoSitePlus	0.0450000000000013	10uM_1h_vsCtrl
CDK2	SRRM1	S773	PhosphoSitePlus	0.120000000000003	10uM_1h_vsCtrl
CDK2	LARP1	S774	PhosphoSitePlus	-0.00666666666666613	10uM_1h_vsCtrl
CDK2	RB1	S807	PhosphoSitePlus	0.0500000000000035	10uM_1h_vsCtrl
CDK2	RB1	S811	PhosphoSitePlus	0.0500000000000035	10uM_1h_vsCtrl
CDK2	CEP76	S83	PhosphoSitePlus	0.180000000000002	10uM_1h_vsCtrl
CDK2	PRKAR1A	S83	PhosphoSitePlus	-0.0133333333333336	10uM_1h_vsCtrl
CDK2	UBE2O	S836	PhosphoSitePlus	0.180000000000002	10uM_1h_vsCtrl
CDK2	RBL2	S952	PhosphoSitePlus	0.215	10uM_1h_vsCtrl
CDK2	EPB41L3	S962	PhosphoSitePlus	-0.0099999999999998	10uM_1h_vsCtrl
CDK2	RAD18	S99	PhosphoSitePlus	-0.00999999999999777	10uM_1h_vsCtrl
CDK2	MCM4	T110	PhosphoSitePlus	-0.12	10uM_1h_vsCtrl
CDK2	MED1	T1215	PhosphoSitePlus	-0.0399999999999993	10uM_1h_vsCtrl
CDK2	PDS5B	T1370	PhosphoSitePlus	-0.160000000000001	10uM_1h_vsCtrl
CDK2	MARCKS	T150	PhosphoSitePlus	0.0833333333333341	10uM_1h_vsCtrl
CDK2	ING5	T152	PhosphoSitePlus	0.0124999999999986	10uM_1h_vsCtrl
CDK2	SUPT6H	T1523	PhosphoSitePlus	-0.0200000000000003	10uM_1h_vsCtrl
CDK2	EIF4A3	T163	PhosphoSitePlus	-0.58	10uM_1h_vsCtrl
CDK2	MCL1	T163	PhosphoSitePlus	-0.15	10uM_1h_vsCtrl
CDK2	CDK7	T170	PhosphoSitePlus	-0.0499999999999993	10uM_1h_vsCtrl
CDK2	DPF2	T176	PhosphoSitePlus	0.0799999999999996	10uM_1h_vsCtrl
CDK2	LIG3	T191	PhosphoSitePlus	0.0100000000000017	10uM_1h_vsCtrl
CDK2	C2orf49	T198	PhosphoSitePlus	0.139999999999999	10uM_1h_vsCtrl
CDK2	SF3B1	T211	PhosphoSitePlus	-0.00499999999999712	10uM_1h_vsCtrl
CDK2	NUFIP2	T220	PhosphoSitePlus	0.115000000000003	10uM_1h_vsCtrl
CDK2	RPS3	T221	PhosphoSitePlus	0.0850000000000038	10uM_1h_vsCtrl
CDK2	GORASP2	T225	PhosphoSitePlus	-0.0600000000000006	10uM_1h_vsCtrl
CDK2	SF3B1	T244	PhosphoSitePlus	-0.0999999999999996	10uM_1h_vsCtrl
CDK2	DPF2	T248	PhosphoSitePlus	0.439999999999998	10uM_1h_vsCtrl
CDK2	SF3B1	T248	PhosphoSitePlus	-0.125	10uM_1h_vsCtrl
CDK2	SF3B1	T261	PhosphoSitePlus	0.040000000000005	10uM_1h_vsCtrl
CDK2	SF3B1	T267	PhosphoSitePlus	-0.314999999999998	10uM_1h_vsCtrl
CDK2	EYA3	T269	PhosphoSitePlus	-0.0149999999999982	10uM_1h_vsCtrl
CDK2	CDT1	T29	PhosphoSitePlus	-0.160000000000001	10uM_1h_vsCtrl
CDK2	SF3B1	T313	PhosphoSitePlus	-0.145	10uM_1h_vsCtrl
CDK2	SF3B1	T354	PhosphoSitePlus	-0.186666666666667	10uM_1h_vsCtrl
CDK2	RB1	T356	PhosphoSitePlus	-0.17	10uM_1h_vsCtrl
CDK2	RB1	T373	PhosphoSitePlus	0.0999999999999958	10uM_1h_vsCtrl
CDK2	LMNB2	T39	PhosphoSitePlus	-0.2	10uM_1h_vsCtrl
CDK2	CDC5L	T411	PhosphoSitePlus	-0.19	10uM_1h_vsCtrl
CDK2	SF3B1	T434	PhosphoSitePlus	-0.064999999999999	10uM_1h_vsCtrl
CDK2	SF3B1	T436	PhosphoSitePlus	-0.064999999999999	10uM_1h_vsCtrl
CDK2	DMAP1	T445	PhosphoSitePlus	0.16	10uM_1h_vsCtrl
CDK2	GTF2F1	T446	PhosphoSitePlus	-0.0600000000000006	10uM_1h_vsCtrl
CDK2	PRPF31	T455	PhosphoSitePlus	0.160000000000004	10uM_1h_vsCtrl
CDK2	SPAG9	T586	PhosphoSitePlus	-0.2	10uM_1h_vsCtrl
CDK2	SAMHD1	T592	PhosphoSitePlus	0.170000000000001	10uM_1h_vsCtrl
CDK2	RBL2	T694	PhosphoSitePlus	0.249999999999999	10uM_1h_vsCtrl
CDK2	MCM3	T722	PhosphoSitePlus	0.0766666666666692	10uM_1h_vsCtrl
CDK2	CALD1	T730	PhosphoSitePlus	-0.0399999999999993	10uM_1h_vsCtrl
CDK2	NCL	T76	PhosphoSitePlus	0.170000000000001	10uM_1h_vsCtrl
CDK2	ZC3H18	T796	PhosphoSitePlus	-0.2	10uM_1h_vsCtrl
CDK2	RB1	T821	PhosphoSitePlus	0.0550000000000002	10uM_1h_vsCtrl
CDK2	RB1	T826	PhosphoSitePlus	0.130000000000001	10uM_1h_vsCtrl
CDK2	ZMYM3	T826	PhosphoSitePlus	-0.130000000000001	10uM_1h_vsCtrl
CDK2	THRAP3	T874	PhosphoSitePlus	0.409999999999998	10uM_1h_vsCtrl
CDK2	KAT7	T88	PhosphoSitePlus	-0.0099999999999998	10uM_1h_vsCtrl
CDK3	TFDP1	S23	NetworKIN	-0.0200000000000003	10uM_1h_vsCtrl
CDK3	CABLES1	S313	PhosphoSitePlus	-0.0600000000000006	10uM_1h_vsCtrl
CDK3	JUN	S63	PhosphoSitePlus	-0.100000000000001	10uM_1h_vsCtrl
CDK3	JUN	S73	PhosphoSitePlus	-0.12	10uM_1h_vsCtrl
CDK3	RB1	S807	PhosphoSitePlus	0.0500000000000035	10uM_1h_vsCtrl
CDK3	RB1	S811	PhosphoSitePlus	0.0500000000000035	10uM_1h_vsCtrl
CDK4	RBL1	S1041	NetworKIN	0.129999999999998	10uM_1h_vsCtrl
CDK4	MEF2D	S110	PhosphoSitePlus	0.16	10uM_1h_vsCtrl
CDK4	FOXM1	S489	PhosphoSitePlus	-0.17	10uM_1h_vsCtrl
CDK4	FOXM1	S522	PhosphoSitePlus	-0.160000000000001	10uM_1h_vsCtrl
CDK4	RB1	S612	PhosphoSitePlus	0.0166666666666668	10uM_1h_vsCtrl
CDK4	RB1	S807	PhosphoSitePlus	0.0500000000000035	10uM_1h_vsCtrl
CDK4	RB1	S811	PhosphoSitePlus	0.0500000000000035	10uM_1h_vsCtrl
CDK4	RBL1	S975	PhosphoSitePlus	-0.0399999999999993	10uM_1h_vsCtrl
CDK4	MEF2D	S98	PhosphoSitePlus	0.0699999999999999	10uM_1h_vsCtrl
CDK4	RB1	T356	PhosphoSitePlus	-0.17	10uM_1h_vsCtrl
CDK4	RB1	T373	PhosphoSitePlus	0.0999999999999958	10uM_1h_vsCtrl
CDK4	RB1	T826	PhosphoSitePlus	0.130000000000001	10uM_1h_vsCtrl
CDK5	MAP1B	T1788	NetworKIN	0.369999999999998	10uM_1h_vsCtrl
CDK5	DBN1	S142	PhosphoSitePlus	-0.0899999999999992	10uM_1h_vsCtrl
CDK5	DNMT1	S154	PhosphoSitePlus	0.230000000000001	10uM_1h_vsCtrl
CDK5	CCDC88A	S1675	PhosphoSitePlus	0.290000000000002	10uM_1h_vsCtrl
CDK5	ELAVL1	S202	PhosphoSitePlus	0	10uM_1h_vsCtrl
CDK5	HDAC5	S279	PhosphoSitePlus	0.16	10uM_1h_vsCtrl
CDK5	FZR1	S40	PhosphoSitePlus	0.073333333333333	10uM_1h_vsCtrl
CDK5	TLN1	S425	PhosphoSitePlus	0.040000000000005	10uM_1h_vsCtrl
CDK5	HTT	S432	PhosphoSitePlus	0.0799999999999996	10uM_1h_vsCtrl
CDK5	DPYSL2	S522	PhosphoSitePlus	0.105000000000002	10uM_1h_vsCtrl
CDK5	DPYSL3	S522	PhosphoSitePlus	-0.0099999999999998	10uM_1h_vsCtrl
CDK5	VIM	S56	PhosphoSitePlus	-0.22	10uM_1h_vsCtrl
CDK5	ADD2	S604	PhosphoSitePlus	0.0599999999999982	10uM_1h_vsCtrl
CDK5	DNM1L	S616	PhosphoSitePlus	0.16	10uM_1h_vsCtrl
CDK5	RB1	S807	PhosphoSitePlus	0.0500000000000035	10uM_1h_vsCtrl
CDK5	RB1	S811	PhosphoSitePlus	0.0500000000000035	10uM_1h_vsCtrl
CDK5	PXN	S85	PhosphoSitePlus	-0.175	10uM_1h_vsCtrl
CDK5	PTK2	S910	PhosphoSitePlus	-0.11	10uM_1h_vsCtrl
CDK5	CLOCK	T451	PhosphoSitePlus	0.0200000000000012	10uM_1h_vsCtrl
CDK6	CDKN1B	S10	PhosphoSitePlus	-0.160000000000001	10uM_1h_vsCtrl
CDK6	FOXM1	S489	PhosphoSitePlus	-0.17	10uM_1h_vsCtrl
CDK6	FOXM1	S522	PhosphoSitePlus	-0.160000000000001	10uM_1h_vsCtrl
CDK6	RB1	S612	PhosphoSitePlus	0.0166666666666668	10uM_1h_vsCtrl
CDK6	RB1	S807	PhosphoSitePlus	0.0500000000000035	10uM_1h_vsCtrl
CDK6	RB1	S811	PhosphoSitePlus	0.0500000000000035	10uM_1h_vsCtrl
CDK6	RB1	T821	PhosphoSitePlus	0.0550000000000002	10uM_1h_vsCtrl
CDK6	RB1	T826	PhosphoSitePlus	0.130000000000001	10uM_1h_vsCtrl
CDK7	MCM2	S139	PhosphoSitePlus	-0.0299999999999999	10uM_1h_vsCtrl
CDK7	MCM2	S27	PhosphoSitePlus	0.00399999999999789	10uM_1h_vsCtrl
CDK7	MCM2	S40	PhosphoSitePlus	0.180000000000004	10uM_1h_vsCtrl
CDK7	MCM2	S41	PhosphoSitePlus	0.160000000000003	10uM_1h_vsCtrl
CDK7	MCM2	S53	PhosphoSitePlus	0.105000000000002	10uM_1h_vsCtrl
CDK7	CDK12	T893	PhosphoSitePlus	0.0399999999999997	10uM_1h_vsCtrl
CDK9	CDK9	S347	PhosphoSitePlus	5.18682319317065e-16	10uM_1h_vsCtrl
CDK9	CDK9	S353	PhosphoSitePlus	-0.0399999999999993	10uM_1h_vsCtrl
CDK9	SUPT5H	S666	PhosphoSitePlus	-0.245	10uM_1h_vsCtrl
CDK9	RB1	S807	PhosphoSitePlus	0.0500000000000035	10uM_1h_vsCtrl
CDK9	RB1	S811	PhosphoSitePlus	0.0500000000000035	10uM_1h_vsCtrl
CDKL5	CDKL5	Y171	PhosphoSitePlus	-0.0399999999999993	10uM_1h_vsCtrl
CHEK1	POP4	S10	PhosphoSitePlus	-0.449999999999999	10uM_1h_vsCtrl
CHEK1	TICRR	S1045	PhosphoSitePlus	0.389999999999996	10uM_1h_vsCtrl
CHEK1	CTR9	S1081	PhosphoSitePlus	0.300000000000004	10uM_1h_vsCtrl
CHEK1	SCAF11	S1127	PhosphoSitePlus	0.220000000000005	10uM_1h_vsCtrl
CHEK1	RPL19	S12	PhosphoSitePlus	-0.310000000000001	10uM_1h_vsCtrl
CHEK1	SRRM2	S1497	PhosphoSitePlus	0.0500000000000004	10uM_1h_vsCtrl
CHEK1	SRRM2	S1499	PhosphoSitePlus	0.0233333333333338	10uM_1h_vsCtrl
CHEK1	LMO7	S1510	PhosphoSitePlus	0.166666666666669	10uM_1h_vsCtrl
CHEK1	TP53BP1	S1678	PhosphoSitePlus	-0.0266666666666667	10uM_1h_vsCtrl
CHEK1	HIVEP1	S1749	PhosphoSitePlus	0.225000000000002	10uM_1h_vsCtrl
CHEK1	EML3	S176	PhosphoSitePlus	0.16	10uM_1h_vsCtrl
CHEK1	MATR3	S195	PhosphoSitePlus	-0.36	10uM_1h_vsCtrl
CHEK1	CAAP1	S203	PhosphoSitePlus	0.0325000000000013	10uM_1h_vsCtrl
CHEK1	RACGAP1	S203	PhosphoSitePlus	-0.11	10uM_1h_vsCtrl
CHEK1	RIF1	S2205	PhosphoSitePlus	0.379999999999996	10uM_1h_vsCtrl
CHEK1	TFDP1	S23	PhosphoSitePlus	-0.0200000000000003	10uM_1h_vsCtrl
CHEK1	CDC25B	S230	PhosphoSitePlus	-0.0799999999999998	10uM_1h_vsCtrl
CHEK1	CCDC6	S240	PhosphoSitePlus	0.0500000000000035	10uM_1h_vsCtrl
CHEK1	PRR5	S240	PhosphoSitePlus	0	10uM_1h_vsCtrl
CHEK1	CCDC6	S244	PhosphoSitePlus	0.0600000000000036	10uM_1h_vsCtrl
CHEK1	ERRFI1	S302	PhosphoSitePlus	0.0599999999999982	10uM_1h_vsCtrl
CHEK1	PROSER2	S43	PhosphoSitePlus	0.0449999999999999	10uM_1h_vsCtrl
CHEK1	CDK13	S437	PhosphoSitePlus	0.160000000000002	10uM_1h_vsCtrl
CHEK1	CAMSAP2	S464	PhosphoSitePlus	-0.0699999999999974	10uM_1h_vsCtrl
CHEK1	TRIM28	S473	PhosphoSitePlus	-0.0250000000000002	10uM_1h_vsCtrl
CHEK1	SETMAR	S508	PhosphoSitePlus	-0.0299999999999999	10uM_1h_vsCtrl
CHEK1	TBC1D4	S588	PhosphoSitePlus	0.210000000000001	10uM_1h_vsCtrl
CHEK1	RB1	S612	PhosphoSitePlus	0.0166666666666668	10uM_1h_vsCtrl
CHEK1	RBM14	S618	PhosphoSitePlus	0.0799999999999996	10uM_1h_vsCtrl
CHEK1	LIG1	S76	PhosphoSitePlus	0.0399999999999993	10uM_1h_vsCtrl
CHEK1	DDX24	S82	PhosphoSitePlus	0.220000000000005	10uM_1h_vsCtrl
CHEK1	MATR3	T150	PhosphoSitePlus	-0.29	10uM_1h_vsCtrl
CHEK2	TRIM28	S473	PhosphoSitePlus	-0.0250000000000002	10uM_1h_vsCtrl
CHEK2	RB1	S612	PhosphoSitePlus	0.0166666666666668	10uM_1h_vsCtrl
CHEK2	CDK11B	S752	PhosphoSitePlus	0.0733333333333329	10uM_1h_vsCtrl
CHUK	NCOA3	S857	PhosphoSitePlus	0.170000000000001	10uM_1h_vsCtrl
CLK1	SON	S2029	NetworKIN	0.0299999999999954	10uM_1h_vsCtrl
CLK1	RBM17	S222	PhosphoSitePlus	0.249999999999999	10uM_1h_vsCtrl
CLK4	CLK4	S138	NetworKIN	0.150000000000006	10uM_1h_vsCtrl
CSNK1A1	EIF6	S175	PhosphoSitePlus	-0.0499999999999993	10uM_1h_vsCtrl
CSNK1A1	FADD	S194	PhosphoSitePlus	0.0850000000000029	10uM_1h_vsCtrl
CSNK1A1	YWHAQ	S232	PhosphoSitePlus	-0.0550000000000022	10uM_1h_vsCtrl
CSNK1A1	HNRNPC	S253	PhosphoSitePlus	-0.0299999999999995	10uM_1h_vsCtrl
CSNK1A1	HNRNPC	S260	PhosphoSitePlus	-0.085384615384615	10uM_1h_vsCtrl
CSNK1A1	TARDBP	S292	PhosphoSitePlus	0.509999999999998	10uM_1h_vsCtrl
CSNK1A1	HNRNPC	S299	PhosphoSitePlus	-0.1275	10uM_1h_vsCtrl
CSNK1A1	CTPS2	S568	PhosphoSitePlus	0.0149999999999977	10uM_1h_vsCtrl
CSNK1A1	YWHAZ	T232	PhosphoSitePlus	-0.160000000000001	10uM_1h_vsCtrl
CSNK1D	CLASP1	S1091	NetworKIN	0.249999999999999	10uM_1h_vsCtrl
CSNK1D	PER1	S815	NetworKIN	-0.12	10uM_1h_vsCtrl
CSNK1D	TARDBP	S292	PhosphoSitePlus	0.509999999999998	10uM_1h_vsCtrl
CSNK1D	DCK	S74	PhosphoSitePlus	0.0799999999999996	10uM_1h_vsCtrl
CSNK1D	UHRF1	S95	PhosphoSitePlus	0.130000000000001	10uM_1h_vsCtrl
CSNK2A1	YWHAQ	S232	NetworKIN	-0.0550000000000022	10uM_1h_vsCtrl
CSNK2A1	DEK	S243	NetworKIN	0.210000000000003	10uM_1h_vsCtrl
CSNK2A1	NPM1	S243	NetworKIN	-0.11	10uM_1h_vsCtrl
CSNK2A1	RRP15	S278	NetworKIN	-0.0299999999999992	10uM_1h_vsCtrl
CSNK2A1	IWS1	S313	NetworKIN	-0.0499999999999993	10uM_1h_vsCtrl
CSNK2A1	IWS1	S333	NetworKIN	0.033333333333336	10uM_1h_vsCtrl
CSNK2A1	CHD4	S428	NetworKIN	-0.245	10uM_1h_vsCtrl
CSNK2A1	EIF2B5	S717	NetworKIN	0.0200000000000012	10uM_1h_vsCtrl
CSNK2A1	PACS1	S762	NetworKIN	-0.449999999999999	10uM_1h_vsCtrl
CSNK2A1	SMC3	S1067	PhosphoSitePlus	0.18	10uM_1h_vsCtrl
CSNK2A1	ABCF1	S109	PhosphoSitePlus	-0.84	10uM_1h_vsCtrl
CSNK2A1	PTGES3	S113	PhosphoSitePlus	0.0824999999999997	10uM_1h_vsCtrl
CSNK2A1	YY1	S118	PhosphoSitePlus	0.230000000000001	10uM_1h_vsCtrl
CSNK2A1	PDCD5	S119	PhosphoSitePlus	0.0100000000000024	10uM_1h_vsCtrl
CSNK2A1	PPP1R2	S121	PhosphoSitePlus	-0.0200000000000003	10uM_1h_vsCtrl
CSNK2A1	PPP1R2	S122	PhosphoSitePlus	-0.0200000000000003	10uM_1h_vsCtrl
CSNK2A1	KDM1A	S131	PhosphoSitePlus	-0.0133333333333328	10uM_1h_vsCtrl
CSNK2A1	CLIP1	S1364	PhosphoSitePlus	0.124999999999998	10uM_1h_vsCtrl
CSNK2A1	KDM1A	S137	PhosphoSitePlus	-0.0175	10uM_1h_vsCtrl
CSNK2A1	TOP2A	S1377	PhosphoSitePlus	0.0700000000000038	10uM_1h_vsCtrl
CSNK2A1	MCM2	S139	PhosphoSitePlus	-0.0299999999999999	10uM_1h_vsCtrl
CSNK2A1	STX1A	S14	PhosphoSitePlus	0.25	10uM_1h_vsCtrl
CSNK2A1	ABCF1	S140	PhosphoSitePlus	0.0200000000000012	10uM_1h_vsCtrl
CSNK2A1	TOP2A	S1469	PhosphoSitePlus	-0.103333333333334	10uM_1h_vsCtrl
CSNK2A1	TOP2A	S1525	PhosphoSitePlus	-0.269999999999999	10uM_1h_vsCtrl
CSNK2A1	OTUB1	S16	PhosphoSitePlus	-0.100000000000001	10uM_1h_vsCtrl
CSNK2A1	EEF1D	S162	PhosphoSitePlus	0.102000000000001	10uM_1h_vsCtrl
CSNK2A1	RRN3	S170	PhosphoSitePlus	-0.075	10uM_1h_vsCtrl
CSNK2A1	RRN3	S172	PhosphoSitePlus	-0.075	10uM_1h_vsCtrl
CSNK2A1	USP7	S18	PhosphoSitePlus	0.0300000000000001	10uM_1h_vsCtrl
CSNK2A1	PIN4	S19	PhosphoSitePlus	0.319999999999998	10uM_1h_vsCtrl
CSNK2A1	MYH9	S1943	PhosphoSitePlus	-0.014999999999999	10uM_1h_vsCtrl
CSNK2A1	MYH10	S1952	PhosphoSitePlus	0.354999999999999	10uM_1h_vsCtrl
CSNK2A1	MYH10	S1956	PhosphoSitePlus	0.127999999999999	10uM_1h_vsCtrl
CSNK2A1	MYH10	S1975	PhosphoSitePlus	-0.0600000000000006	10uM_1h_vsCtrl
CSNK2A1	HSP90AB1	S226	PhosphoSitePlus	-0.0450000000000001	10uM_1h_vsCtrl
CSNK2A1	CAV2	S23	PhosphoSitePlus	-0.215	10uM_1h_vsCtrl
CSNK2A1	PAWR	S231	PhosphoSitePlus	0.330000000000002	10uM_1h_vsCtrl
CSNK2A1	TLE1	S239	PhosphoSitePlus	0.195000000000003	10uM_1h_vsCtrl
CSNK2A1	IGF2R	S2409	PhosphoSitePlus	-0.19	10uM_1h_vsCtrl
CSNK2A1	JUN	S243	PhosphoSitePlus	0.0900000000000002	10uM_1h_vsCtrl
CSNK2A1	NCOR1	S2436	PhosphoSitePlus	-0.0800000000000006	10uM_1h_vsCtrl
CSNK2A1	IGF2R	S2484	PhosphoSitePlus	0.0150000000000006	10uM_1h_vsCtrl
CSNK2A1	HSP90AB1	S255	PhosphoSitePlus	-0.0499999999999993	10uM_1h_vsCtrl
CSNK2A1	HNRNPC	S260	PhosphoSitePlus	-0.085384615384615	10uM_1h_vsCtrl
CSNK2A1	HSP90AA1	S263	PhosphoSitePlus	0.2125	10uM_1h_vsCtrl
CSNK2A1	MCM2	S27	PhosphoSitePlus	0.00399999999999789	10uM_1h_vsCtrl
CSNK2A1	STARD10	S284	PhosphoSitePlus	0.0450000000000043	10uM_1h_vsCtrl
CSNK2A1	MDC1	S299	PhosphoSitePlus	-0.175	10uM_1h_vsCtrl
CSNK2A1	MDC1	S329	PhosphoSitePlus	-0.46	10uM_1h_vsCtrl
CSNK2A1	CERS6	S341	PhosphoSitePlus	-0.22	10uM_1h_vsCtrl
CSNK2A1	RAD9A	S341	PhosphoSitePlus	0.229999999999998	10uM_1h_vsCtrl
CSNK2A1	CERS4	S342	PhosphoSitePlus	-0.42	10uM_1h_vsCtrl
CSNK2A1	CERS6	S345	PhosphoSitePlus	-0.22	10uM_1h_vsCtrl
CSNK2A1	CERS6	S346	PhosphoSitePlus	-0.22	10uM_1h_vsCtrl
CSNK2A1	CERS6	S347	PhosphoSitePlus	-0.22	10uM_1h_vsCtrl
CSNK2A1	CERS4	S349	PhosphoSitePlus	-0.415	10uM_1h_vsCtrl
CSNK2A1	CERS4	S350	PhosphoSitePlus	-0.415	10uM_1h_vsCtrl
CSNK2A1	CERS5	S350	PhosphoSitePlus	-0.0899999999999996	10uM_1h_vsCtrl
CSNK2A1	CERS5	S354	PhosphoSitePlus	-0.0899999999999996	10uM_1h_vsCtrl
CSNK2A1	CERS5	S355	PhosphoSitePlus	-0.0899999999999996	10uM_1h_vsCtrl
CSNK2A1	CERS5	S356	PhosphoSitePlus	-0.0899999999999996	10uM_1h_vsCtrl
CSNK2A1	SSB	S366	PhosphoSitePlus	0.150000000000002	10uM_1h_vsCtrl
CSNK2A1	MDC1	S376	PhosphoSitePlus	-0.14	10uM_1h_vsCtrl
CSNK2A1	RAD9A	S387	PhosphoSitePlus	0.0500000000000004	10uM_1h_vsCtrl
CSNK2A1	EIF5	S389	PhosphoSitePlus	-0.0749999999999983	10uM_1h_vsCtrl
CSNK2A1	EIF5	S390	PhosphoSitePlus	-0.0749999999999983	10uM_1h_vsCtrl
CSNK2A1	HDAC2	S394	PhosphoSitePlus	-0.0133333333333329	10uM_1h_vsCtrl
CSNK2A1	MCM2	S40	PhosphoSitePlus	0.180000000000004	10uM_1h_vsCtrl
CSNK2A1	MDC1	S402	PhosphoSitePlus	-0.236666666666666	10uM_1h_vsCtrl
CSNK2A1	MCM2	S41	PhosphoSitePlus	0.160000000000003	10uM_1h_vsCtrl
CSNK2A1	HDAC1	S421	PhosphoSitePlus	-0.0933333333333331	10uM_1h_vsCtrl
CSNK2A1	HDAC1	S423	PhosphoSitePlus	-0.135	10uM_1h_vsCtrl
CSNK2A1	HDAC3	S424	PhosphoSitePlus	0.0799999999999996	10uM_1h_vsCtrl
CSNK2A1	PDIA6	S428	PhosphoSitePlus	0.180000000000003	10uM_1h_vsCtrl
CSNK2A1	UIMC1	S44	PhosphoSitePlus	0.0600000000000023	10uM_1h_vsCtrl
CSNK2A1	MDC1	S453	PhosphoSitePlus	0.066666666666666	10uM_1h_vsCtrl
CSNK2A1	UIMC1	S46	PhosphoSitePlus	0.0600000000000023	10uM_1h_vsCtrl
CSNK2A1	PIAS1	S466	PhosphoSitePlus	0	10uM_1h_vsCtrl
CSNK2A1	PIAS1	S467	PhosphoSitePlus	0	10uM_1h_vsCtrl
CSNK2A1	PIAS1	S468	PhosphoSitePlus	0	10uM_1h_vsCtrl
CSNK2A1	XRCC1	S475	PhosphoSitePlus	-0.0299999999999999	10uM_1h_vsCtrl
CSNK2A1	XRCC1	S485	PhosphoSitePlus	-0.1775	10uM_1h_vsCtrl
CSNK2A1	SRPK1	S51	PhosphoSitePlus	-0.0674999999999991	10uM_1h_vsCtrl
CSNK2A1	MCM2	S53	PhosphoSitePlus	0.105000000000002	10uM_1h_vsCtrl
CSNK2A1	RNPS1	S53	PhosphoSitePlus	0.210000000000003	10uM_1h_vsCtrl
CSNK2A1	LIG1	S66	PhosphoSitePlus	0.139999999999999	10uM_1h_vsCtrl
CSNK2A1	EIF2S2	S67	PhosphoSitePlus	0.319999999999998	10uM_1h_vsCtrl
CSNK2A1	HMGN1	S7	PhosphoSitePlus	0.0799999999999996	10uM_1h_vsCtrl
CSNK2A1	MYBL1	S7	PhosphoSitePlus	0.0999999999999958	10uM_1h_vsCtrl
CSNK2A1	STAT1	S727	PhosphoSitePlus	0.033333333333334	10uM_1h_vsCtrl
CSNK2A1	DAXX	S737	PhosphoSitePlus	-0.0600000000000001	10uM_1h_vsCtrl
CSNK2A1	DAXX	S739	PhosphoSitePlus	0	10uM_1h_vsCtrl
CSNK2A1	CTDP1	S740	PhosphoSitePlus	0.0299999999999954	10uM_1h_vsCtrl
CSNK2A1	ARNT	S77	PhosphoSitePlus	-0.0633333333333321	10uM_1h_vsCtrl
CSNK2A1	HMGN1	S8	PhosphoSitePlus	-0.2	10uM_1h_vsCtrl
CSNK2A1	PKD2	S812	PhosphoSitePlus	-0.509999999999999	10uM_1h_vsCtrl
CSNK2A1	TTI1	S828	PhosphoSitePlus	0.0799999999999996	10uM_1h_vsCtrl
CSNK2A1	HMGN1	S86	PhosphoSitePlus	0.0366666666666682	10uM_1h_vsCtrl
CSNK2A1	PPP1R2	S87	PhosphoSitePlus	-0.21	10uM_1h_vsCtrl
CSNK2A1	HMGN1	S89	PhosphoSitePlus	0.0100000000000023	10uM_1h_vsCtrl
CSNK2A1	NCAPG	S973	PhosphoSitePlus	0.0150000000000019	10uM_1h_vsCtrl
CSNK2A1	NCAPG	S975	PhosphoSitePlus	0.0150000000000019	10uM_1h_vsCtrl
CSNK2A1	MYL12B	T135	PhosphoSitePlus	0.220000000000005	10uM_1h_vsCtrl
CSNK2A1	NOL3	T149	PhosphoSitePlus	0.130000000000001	10uM_1h_vsCtrl
CSNK2A1	MYBL2	T18	PhosphoSitePlus	0.0500000000000035	10uM_1h_vsCtrl
CSNK2A1	XRCC4	T233	PhosphoSitePlus	0.0999999999999958	10uM_1h_vsCtrl
CSNK2A1	ANP32B	T244	PhosphoSitePlus	0.153333333333334	10uM_1h_vsCtrl
CSNK2A1	MDC1	T301	PhosphoSitePlus	-0.22	10uM_1h_vsCtrl
CSNK2A1	CCNH	T315	PhosphoSitePlus	0.600000000000003	10uM_1h_vsCtrl
CSNK2A1	MDC1	T331	PhosphoSitePlus	-0.46	10uM_1h_vsCtrl
CSNK2A1	MDC1	T378	PhosphoSitePlus	-0.11	10uM_1h_vsCtrl
CSNK2A1	MDC1	T404	PhosphoSitePlus	-0.236666666666666	10uM_1h_vsCtrl
CSNK2A1	MDC1	T455	PhosphoSitePlus	0.0474999999999994	10uM_1h_vsCtrl
CSNK2A1	XRCC1	T488	PhosphoSitePlus	-0.034	10uM_1h_vsCtrl
CSNK2A2	PPP1R2	S87	NetworKIN	-0.21	10uM_1h_vsCtrl
CSNK2A2	SUPT16H	S979	NetworKIN	0.409999999999998	10uM_1h_vsCtrl
CSNK2A2	SMC3	S1067	PhosphoSitePlus	0.18	10uM_1h_vsCtrl
CSNK2A2	XRCC1	S485	PhosphoSitePlus	-0.1775	10uM_1h_vsCtrl
CSNK2A2	SRPK1	S51	PhosphoSitePlus	-0.0674999999999991	10uM_1h_vsCtrl
CSNK2A2	CCNH	T315	PhosphoSitePlus	0.600000000000003	10uM_1h_vsCtrl
CSNK2A2	XRCC1	T488	PhosphoSitePlus	-0.034	10uM_1h_vsCtrl
DAPK1	MYL12B	S20	PhosphoSitePlus	-0.58	10uM_1h_vsCtrl
DAPK3	MYL12B	S20	PhosphoSitePlus	-0.58	10uM_1h_vsCtrl
DAPK3	DAPK3	S311	PhosphoSitePlus	-0.0499999999999993	10uM_1h_vsCtrl
DYRK1A	RCAN1	S167	PhosphoSitePlus	0.16	10uM_1h_vsCtrl
DYRK1A	CCNL2	S338	PhosphoSitePlus	0.110000000000004	10uM_1h_vsCtrl
DYRK1A	CCNL2	S369	PhosphoSitePlus	0.0299999999999954	10uM_1h_vsCtrl
DYRK1A	SF3B1	T273	PhosphoSitePlus	-0.425	10uM_1h_vsCtrl
DYRK1A	SF3B1	T434	PhosphoSitePlus	-0.064999999999999	10uM_1h_vsCtrl
DYRK1B	SF3B1	T434	PhosphoSitePlus	-0.064999999999999	10uM_1h_vsCtrl
DYRK2	EIF4EBP1	S101	PhosphoSitePlus	-0.300000000000001	10uM_1h_vsCtrl
DYRK2	CARHSP1	S30	PhosphoSitePlus	0.0650000000000024	10uM_1h_vsCtrl
DYRK2	CARHSP1	S32	PhosphoSitePlus	0.0666666666666695	10uM_1h_vsCtrl
DYRK2	CARHSP1	S41	PhosphoSitePlus	0.0299999999999954	10uM_1h_vsCtrl
DYRK2	DPYSL2	S522	PhosphoSitePlus	0.105000000000002	10uM_1h_vsCtrl
DYRK2	DPYSL3	S522	PhosphoSitePlus	-0.0099999999999998	10uM_1h_vsCtrl
DYRK2	EIF4EBP1	S65	PhosphoSitePlus	0.170000000000001	10uM_1h_vsCtrl
DYRK2	PSMC4	T25	PhosphoSitePlus	-0.100000000000001	10uM_1h_vsCtrl
DYRK3	AKT1S1	T246	PhosphoSitePlus	0.19	10uM_1h_vsCtrl
EEF2K	EEF2K	S445	PhosphoSitePlus	0.349999999999998	10uM_1h_vsCtrl
EEF2K	EEF2K	S474	PhosphoSitePlus	0	10uM_1h_vsCtrl
EGFR	EGFR	Y1092	PhosphoSitePlus	-0.22	10uM_1h_vsCtrl
EGFR	EGFR	Y1172	PhosphoSitePlus	-0.0999999999999978	10uM_1h_vsCtrl
EGFR	EGFR	Y1197	PhosphoSitePlus	-0.22	10uM_1h_vsCtrl
EGFR	GAB1	Y285	PhosphoSitePlus	-0.12	10uM_1h_vsCtrl
EGFR	GAB1	Y406	PhosphoSitePlus	-0.0899999999999996	10uM_1h_vsCtrl
EGFR	GAB1	Y447	PhosphoSitePlus	0.150000000000006	10uM_1h_vsCtrl
EGFR	GAB1	Y627	PhosphoSitePlus	0.0999999999999958	10uM_1h_vsCtrl
EGFR	GAB1	Y659	PhosphoSitePlus	0.0799999999999996	10uM_1h_vsCtrl
EGFR	PLCG1	Y771	PhosphoSitePlus	0.180000000000002	10uM_1h_vsCtrl
EPHA2	CLDN4	Y208	PhosphoSitePlus	0.0100000000000017	10uM_1h_vsCtrl
EPHA2	EPHA2	Y575	PhosphoSitePlus	-0.0400000000000008	10uM_1h_vsCtrl
EPHA2	EPHA2	Y588	PhosphoSitePlus	-0.066666666666667	10uM_1h_vsCtrl
EPHA2	EPHA2	Y594	PhosphoSitePlus	-0.0199999999999999	10uM_1h_vsCtrl
EPHA2	EPHA2	Y772	PhosphoSitePlus	0.0350000000000002	10uM_1h_vsCtrl
EPHB2	EFNB2	Y316	NetworKIN	-0.110000000000001	10uM_1h_vsCtrl
EPHB4	EFNB2	Y304	NetworKIN	-0.0799999999999998	10uM_1h_vsCtrl
ERBB2	ERBB2	Y1248	PhosphoSitePlus	-0.0200000000000003	10uM_1h_vsCtrl
ERBB3	EGFR	Y1092	NetworKIN	-0.22	10uM_1h_vsCtrl
FER	FER	Y714	PhosphoSitePlus	-0.130000000000001	10uM_1h_vsCtrl
FGR	EPHA2	Y772	NetworKIN	0.0350000000000002	10uM_1h_vsCtrl
FGR	PTK2	Y397	PhosphoSitePlus	0.0899999999999981	10uM_1h_vsCtrl
FGR	PTK2	Y576	PhosphoSitePlus	-0.0149999999999988	10uM_1h_vsCtrl
FYN	PXN	Y118	PhosphoSitePlus	-0.11	10uM_1h_vsCtrl
GRK6	GRK6	S484	PhosphoSitePlus	0.0333333333333351	10uM_1h_vsCtrl
GRK6	GRK6	T485	PhosphoSitePlus	-0.00499999999999913	10uM_1h_vsCtrl
GRK7	PRKAR2A	S80	NetworKIN	-0.284999999999999	10uM_1h_vsCtrl
GSK3A	APC	S2533	NetworKIN	-0.0799999999999998	10uM_1h_vsCtrl
GSK3A	DPYSL2	S518	PhosphoSitePlus	0.200000000000001	10uM_1h_vsCtrl
GSK3A	CTPS1	S571	PhosphoSitePlus	0.130000000000001	10uM_1h_vsCtrl
GSK3A	MAP3K11	S789	PhosphoSitePlus	0.0500000000000035	10uM_1h_vsCtrl
GSK3A	MAP3K11	S793	PhosphoSitePlus	0.0500000000000035	10uM_1h_vsCtrl
GSK3A	NIFK	T234	PhosphoSitePlus	-0.0099999999999991	10uM_1h_vsCtrl
GSK3A	GSK3A	Y279	PhosphoSitePlus	0	10uM_1h_vsCtrl
GSK3B	MAP1B	S1208	NetworKIN	0.300000000000004	10uM_1h_vsCtrl
GSK3B	FOXO3	S284	NetworKIN	0.185000000000003	10uM_1h_vsCtrl
GSK3B	MAP1B	T1799	NetworKIN	0.0999999999999958	10uM_1h_vsCtrl
GSK3B	FBXO4	S12	PhosphoSitePlus	0.150000000000006	10uM_1h_vsCtrl
GSK3B	RFX1	S120	PhosphoSitePlus	-0.2	10uM_1h_vsCtrl
GSK3B	RICTOR	S1235	PhosphoSitePlus	-0.116666666666666	10uM_1h_vsCtrl
GSK3B	MCL1	S159	PhosphoSitePlus	-0.15	10uM_1h_vsCtrl
GSK3B	RCAN1	S163	PhosphoSitePlus	0.155	10uM_1h_vsCtrl
GSK3B	MYLK	S1776	PhosphoSitePlus	0.0700000000000038	10uM_1h_vsCtrl
GSK3B	MARK2	S212	PhosphoSitePlus	0.180000000000002	10uM_1h_vsCtrl
GSK3B	NFKB2	S222	PhosphoSitePlus	0	10uM_1h_vsCtrl
GSK3B	JUN	S243	PhosphoSitePlus	0.0900000000000002	10uM_1h_vsCtrl
GSK3B	HSF1	S303	PhosphoSitePlus	-0.163333333333335	10uM_1h_vsCtrl
GSK3B	PRKCE	S346	PhosphoSitePlus	0.040000000000005	10uM_1h_vsCtrl
GSK3B	CLOCK	S427	PhosphoSitePlus	-0.0499999999999993	10uM_1h_vsCtrl
GSK3B	PRKAA1	S486	PhosphoSitePlus	-0.0549999999999999	10uM_1h_vsCtrl
GSK3B	DPYSL2	S518	PhosphoSitePlus	0.200000000000001	10uM_1h_vsCtrl
GSK3B	DPYSL3	S518	PhosphoSitePlus	-0.0700000000000006	10uM_1h_vsCtrl
GSK3B	BCLAF1	S531	PhosphoSitePlus	-0.235	10uM_1h_vsCtrl
GSK3B	CLASP2	S537	PhosphoSitePlus	0.0999999999999958	10uM_1h_vsCtrl
GSK3B	GYS1	S645	PhosphoSitePlus	-0.0700000000000006	10uM_1h_vsCtrl
GSK3B	GYS1	S653	PhosphoSitePlus	0.194999999999999	10uM_1h_vsCtrl
GSK3B	ADD2	S693	PhosphoSitePlus	0.310000000000004	10uM_1h_vsCtrl
GSK3B	RPTOR	S722	PhosphoSitePlus	0.130000000000001	10uM_1h_vsCtrl
GSK3B	RPTOR	S859	PhosphoSitePlus	-0.073333333333333	10uM_1h_vsCtrl
GSK3B	KAT5	S86	PhosphoSitePlus	0.105000000000004	10uM_1h_vsCtrl
GSK3B	RPTOR	S863	PhosphoSitePlus	-0.103333333333334	10uM_1h_vsCtrl
GSK3B	KAT5	S90	PhosphoSitePlus	0.0500000000000025	10uM_1h_vsCtrl
GSK3B	NACA	T2022	PhosphoSitePlus	0.0900000000000002	10uM_1h_vsCtrl
GSK3B	NIFK	T234	PhosphoSitePlus	-0.0099999999999991	10uM_1h_vsCtrl
GSK3B	JUNB	T255	PhosphoSitePlus	0.0649999999999956	10uM_1h_vsCtrl
GSK3B	EIF4EBP1	T46	PhosphoSitePlus	0.0200000000000012	10uM_1h_vsCtrl
GSK3B	PRKAA1	T490	PhosphoSitePlus	-0.0600000000000006	10uM_1h_vsCtrl
GSK3B	DPYSL2	T509	PhosphoSitePlus	0.27	10uM_1h_vsCtrl
GSK3B	DPYSL2	T514	PhosphoSitePlus	0.254999999999999	10uM_1h_vsCtrl
GSK3B	DPYSL3	T514	PhosphoSitePlus	-0.0299999999999994	10uM_1h_vsCtrl
GTF2F1	GTF2F1	S385	PhosphoSitePlus	0.0666666666666697	10uM_1h_vsCtrl
GTF2F1	GTF2F1	T389	PhosphoSitePlus	0.080000000000002	10uM_1h_vsCtrl
HIPK2	RANBP2	S796	NetworKIN	-0.11	10uM_1h_vsCtrl
HIPK2	CDKN1B	S10	PhosphoSitePlus	-0.160000000000001	10uM_1h_vsCtrl
HIPK2	KLF3	S250	PhosphoSitePlus	0.150000000000006	10uM_1h_vsCtrl
HIPK2	SIRT1	S27	PhosphoSitePlus	-0.0766666666666663	10uM_1h_vsCtrl
HIPK2	HMGA1	S36	PhosphoSitePlus	-0.19	10uM_1h_vsCtrl
HIPK2	PML	S36	PhosphoSitePlus	-0.125	10uM_1h_vsCtrl
HIPK2	PML	S38	PhosphoSitePlus	-0.105	10uM_1h_vsCtrl
HIPK2	PML	S8	PhosphoSitePlus	-0.0399999999999986	10uM_1h_vsCtrl
HIPK2	KLF3	S92	PhosphoSitePlus	0.035	10uM_1h_vsCtrl
HIPK2	CEBPB	T235	PhosphoSitePlus	-0.039999999999999	10uM_1h_vsCtrl
HIPK2	HMGA1	T53	PhosphoSitePlus	0.180000000000002	10uM_1h_vsCtrl
IGF1R	SIRPA	Y496	PhosphoSitePlus	-0.0799999999999998	10uM_1h_vsCtrl
IKBKB	TSC1	S511	PhosphoSitePlus	-0.0099999999999998	10uM_1h_vsCtrl
IKBKE	DDX3X	S102	PhosphoSitePlus	0.34	10uM_1h_vsCtrl
ILK	MYL12B	S20	PhosphoSitePlus	-0.58	10uM_1h_vsCtrl
INSR	GAB1	Y285	PhosphoSitePlus	-0.12	10uM_1h_vsCtrl
INSR	GAB1	Y447	PhosphoSitePlus	0.150000000000006	10uM_1h_vsCtrl
INSR	GAB1	Y627	PhosphoSitePlus	0.0999999999999958	10uM_1h_vsCtrl
INSR	GAB1	Y659	PhosphoSitePlus	0.0799999999999996	10uM_1h_vsCtrl
JAK2	GAB2	Y643	PhosphoSitePlus	0	10uM_1h_vsCtrl
LATS1	RAF1	S259	PhosphoSitePlus	-0.17	10uM_1h_vsCtrl
LATS1	YAP1	S61	PhosphoSitePlus	0.110000000000004	10uM_1h_vsCtrl
MAP2K2	RAF1	S301	NetworKIN	-0.229999999999999	10uM_1h_vsCtrl
MAP2K2	RAF1	S43	NetworKIN	0.0700000000000038	10uM_1h_vsCtrl
MAP2K2	BRAF	T401	NetworKIN	-0.0099999999999998	10uM_1h_vsCtrl
MAP2K3	MAPK14	T180	PhosphoSitePlus	0.315000000000002	10uM_1h_vsCtrl
MAP2K3	MAPK14	Y182	PhosphoSitePlus	0.210000000000001	10uM_1h_vsCtrl
MAP2K4	MAPK14	T180	PhosphoSitePlus	0.315000000000002	10uM_1h_vsCtrl
MAP2K4	MAPK14	Y182	PhosphoSitePlus	0.210000000000001	10uM_1h_vsCtrl
MAP2K6	MAP3K4	S499	NetworKIN	0.040000000000005	10uM_1h_vsCtrl
MAP2K6	MAPK14	T180	PhosphoSitePlus	0.315000000000002	10uM_1h_vsCtrl
MAP2K6	MAPK14	Y182	PhosphoSitePlus	0.210000000000001	10uM_1h_vsCtrl
MAP2K7	FADD	S194	PhosphoSitePlus	0.0850000000000029	10uM_1h_vsCtrl
MAP3K1	FADD	S194	PhosphoSitePlus	0.0850000000000029	10uM_1h_vsCtrl
MAP3K11	PRKAA1	T183	PhosphoSitePlus	0.130000000000001	10uM_1h_vsCtrl
MAP3K12	MYL12B	S20	PhosphoSitePlus	-0.58	10uM_1h_vsCtrl
MAP3K2	CTNNB1	S675	PhosphoSitePlus	-0.100000000000001	10uM_1h_vsCtrl
MAP3K3	RCAN1	S163	PhosphoSitePlus	0.155	10uM_1h_vsCtrl
MAP3K3	RCAN1	S167	PhosphoSitePlus	0.16	10uM_1h_vsCtrl
MAP3K5	MAPK14	T180	PhosphoSitePlus	0.315000000000002	10uM_1h_vsCtrl
MAP3K5	MAPK14	Y182	PhosphoSitePlus	0.210000000000001	10uM_1h_vsCtrl
MAP3K6	MAPK14	T180	PhosphoSitePlus	0.315000000000002	10uM_1h_vsCtrl
MAP3K6	MAPK14	Y182	PhosphoSitePlus	0.210000000000001	10uM_1h_vsCtrl
MAP3K7	PTPN3	S359	PhosphoSitePlus	0.12	10uM_1h_vsCtrl
MAP3K8	EIF4G1	S1147	PhosphoSitePlus	-0.0899999999999996	10uM_1h_vsCtrl
MAPK1	PXN	S106	NetworKIN	-0.0300000000000021	10uM_1h_vsCtrl
MAPK1	SUPT7L	S108	NetworKIN	0.0999999999999958	10uM_1h_vsCtrl
MAPK1	CDKN1B	S10	PhosphoSitePlus	-0.160000000000001	10uM_1h_vsCtrl
MAPK1	SOS1	S1197	PhosphoSitePlus	0.180000000000002	10uM_1h_vsCtrl
MAPK1	TOP2A	S1247	PhosphoSitePlus	-0.269999999999999	10uM_1h_vsCtrl
MAPK1	PXN	S126	PhosphoSitePlus	0.0133333333333333	10uM_1h_vsCtrl
MAPK1	TOP2A	S1393	PhosphoSitePlus	-0.34	10uM_1h_vsCtrl
MAPK1	MYLK	S1779	PhosphoSitePlus	-0.19	10uM_1h_vsCtrl
MAPK1	RRAS2	S186	PhosphoSitePlus	-0.165	10uM_1h_vsCtrl
MAPK1	PGK1	S203	PhosphoSitePlus	0.0700000000000038	10uM_1h_vsCtrl
MAPK1	MCRIP1	S21	PhosphoSitePlus	0.0599999999999982	10uM_1h_vsCtrl
MAPK1	NUP50	S221	PhosphoSitePlus	-0.0799999999999998	10uM_1h_vsCtrl
MAPK1	RBM17	S222	PhosphoSitePlus	0.249999999999999	10uM_1h_vsCtrl
MAPK1	ABI1	S225	PhosphoSitePlus	0.0249999999999983	10uM_1h_vsCtrl
MAPK1	EXOC7	S250	PhosphoSitePlus	-0.0299999999999999	10uM_1h_vsCtrl
MAPK1	NUP153	S257	PhosphoSitePlus	0.0900000000000002	10uM_1h_vsCtrl
MAPK1	HNRNPK	S284	PhosphoSitePlus	-0.0375000000000014	10uM_1h_vsCtrl
MAPK1	NUP153	S334	PhosphoSitePlus	-0.22	10uM_1h_vsCtrl
MAPK1	NUP153	S338	PhosphoSitePlus	-0.18	10uM_1h_vsCtrl
MAPK1	PML	S36	PhosphoSitePlus	-0.125	10uM_1h_vsCtrl
MAPK1	PKM	S37	PhosphoSitePlus	-0.0399999999999993	10uM_1h_vsCtrl
MAPK1	PML	S38	PhosphoSitePlus	-0.105	10uM_1h_vsCtrl
MAPK1	PML	S40	PhosphoSitePlus	-0.105	10uM_1h_vsCtrl
MAPK1	CTTN	S405	PhosphoSitePlus	0.205	10uM_1h_vsCtrl
MAPK1	ARRB1	S412	PhosphoSitePlus	0.115000000000003	10uM_1h_vsCtrl
MAPK1	CTTN	S418	PhosphoSitePlus	-0.105	10uM_1h_vsCtrl
MAPK1	CEP55	S425	PhosphoSitePlus	0.200000000000001	10uM_1h_vsCtrl
MAPK1	RPS6KB1	S447	PhosphoSitePlus	-0.00249999999999993	10uM_1h_vsCtrl
MAPK1	NUP153	S516	PhosphoSitePlus	-0.15	10uM_1h_vsCtrl
MAPK1	NUP153	S522	PhosphoSitePlus	-0.195	10uM_1h_vsCtrl
MAPK1	PML	S527	PhosphoSitePlus	-0.118333333333333	10uM_1h_vsCtrl
MAPK1	PML	S530	PhosphoSitePlus	-0.226666666666666	10uM_1h_vsCtrl
MAPK1	PTPN12	S571	PhosphoSitePlus	-0.12	10uM_1h_vsCtrl
MAPK1	STIM1	S575	PhosphoSitePlus	-0.269999999999999	10uM_1h_vsCtrl
MAPK1	MTMR2	S58	PhosphoSitePlus	0.040000000000005	10uM_1h_vsCtrl
MAPK1	SP1	S59	PhosphoSitePlus	0.0900000000000002	10uM_1h_vsCtrl
MAPK1	DNM1L	S616	PhosphoSitePlus	0.16	10uM_1h_vsCtrl
MAPK1	IRS1	S636	PhosphoSitePlus	0.0850000000000029	10uM_1h_vsCtrl
MAPK1	EIF4EBP1	S65	PhosphoSitePlus	0.170000000000001	10uM_1h_vsCtrl
MAPK1	TWIST1	S68	PhosphoSitePlus	0.120000000000003	10uM_1h_vsCtrl
MAPK1	SLC9A1	S693	PhosphoSitePlus	-0.0299999999999999	10uM_1h_vsCtrl
MAPK1	NCOA2	S736	PhosphoSitePlus	0.0900000000000002	10uM_1h_vsCtrl
MAPK1	BAD	S75	PhosphoSitePlus	-0.0399999999999993	10uM_1h_vsCtrl
MAPK1	SLC9A1	S785	PhosphoSitePlus	-0.15	10uM_1h_vsCtrl
MAPK1	RPTOR	S863	PhosphoSitePlus	-0.103333333333334	10uM_1h_vsCtrl
MAPK1	SNAI2	S87	PhosphoSitePlus	-0.2	10uM_1h_vsCtrl
MAPK1	MCL1	T163	PhosphoSitePlus	-0.15	10uM_1h_vsCtrl
MAPK1	GORASP2	T222	PhosphoSitePlus	-0.0600000000000006	10uM_1h_vsCtrl
MAPK1	GORASP2	T225	PhosphoSitePlus	-0.0600000000000006	10uM_1h_vsCtrl
MAPK1	CEBPB	T235	PhosphoSitePlus	-0.039999999999999	10uM_1h_vsCtrl
MAPK1	BRAF	T401	PhosphoSitePlus	-0.0099999999999998	10uM_1h_vsCtrl
MAPK1	RPS6KB1	T444	PhosphoSitePlus	-0.0333333333333333	10uM_1h_vsCtrl
MAPK1	EIF4EBP1	T46	PhosphoSitePlus	0.0200000000000012	10uM_1h_vsCtrl
MAPK1	MAPK7	T733	PhosphoSitePlus	-0.509999999999999	10uM_1h_vsCtrl
MAPK10	JUN	S243	NetworKIN	0.0900000000000002	10uM_1h_vsCtrl
MAPK10	ATN1	S739	PhosphoSitePlus	-0.0399999999999983	10uM_1h_vsCtrl
MAPK11	PML	S527	NetworKIN	-0.118333333333333	10uM_1h_vsCtrl
MAPK11	EGFR	S1039	PhosphoSitePlus	-0.11	10uM_1h_vsCtrl
MAPK11	GYS1	S645	PhosphoSitePlus	-0.0700000000000006	10uM_1h_vsCtrl
MAPK11	GYS1	S653	PhosphoSitePlus	0.194999999999999	10uM_1h_vsCtrl
MAPK11	GYS1	S727	PhosphoSitePlus	0.0600000000000036	10uM_1h_vsCtrl
MAPK11	RPTOR	S863	PhosphoSitePlus	-0.103333333333334	10uM_1h_vsCtrl
MAPK11	ATF7	T51	PhosphoSitePlus	-0.0499999999999993	10uM_1h_vsCtrl
MAPK13	STMN1	S25	PhosphoSitePlus	-0.123333333333333	10uM_1h_vsCtrl
MAPK13	SQSTM1	S272	PhosphoSitePlus	0.0900000000000012	10uM_1h_vsCtrl
MAPK13	STMN1	S38	PhosphoSitePlus	0.120000000000003	10uM_1h_vsCtrl
MAPK13	SQSTM1	T269	PhosphoSitePlus	0.0120000000000016	10uM_1h_vsCtrl
MAPK14	EGFR	S1039	PhosphoSitePlus	-0.11	10uM_1h_vsCtrl
MAPK14	BAZ1B	S158	PhosphoSitePlus	0.150000000000006	10uM_1h_vsCtrl
MAPK14	ETV6	S22	PhosphoSitePlus	0.0500000000000035	10uM_1h_vsCtrl
MAPK14	RPS27	S27	PhosphoSitePlus	-0.65	10uM_1h_vsCtrl
MAPK14	LIMK1	S310	PhosphoSitePlus	-0.15	10uM_1h_vsCtrl
MAPK14	PIP4K2B	S326	PhosphoSitePlus	0.129999999999999	10uM_1h_vsCtrl
MAPK14	TWIST1	S68	PhosphoSitePlus	0.120000000000003	10uM_1h_vsCtrl
MAPK14	STAT1	S727	PhosphoSitePlus	0.033333333333334	10uM_1h_vsCtrl
MAPK14	EPS15	S796	PhosphoSitePlus	0.0300000000000008	10uM_1h_vsCtrl
MAPK14	PXN	S85	PhosphoSitePlus	-0.175	10uM_1h_vsCtrl
MAPK14	ATF2	T69	PhosphoSitePlus	-0.0600000000000006	10uM_1h_vsCtrl
MAPK15	JUN	S63	PhosphoSitePlus	-0.100000000000001	10uM_1h_vsCtrl
MAPK15	JUN	S73	PhosphoSitePlus	-0.12	10uM_1h_vsCtrl
MAPK3	PAK2	T143	NetworKIN	0.0500000000000035	10uM_1h_vsCtrl
MAPK3	TOP2A	S1247	PhosphoSitePlus	-0.269999999999999	10uM_1h_vsCtrl
MAPK3	PXN	S126	PhosphoSitePlus	0.0133333333333333	10uM_1h_vsCtrl
MAPK3	TOP2A	S1393	PhosphoSitePlus	-0.34	10uM_1h_vsCtrl
MAPK3	BAZ1B	S158	PhosphoSitePlus	0.150000000000006	10uM_1h_vsCtrl
MAPK3	MYLK	S1779	PhosphoSitePlus	-0.19	10uM_1h_vsCtrl
MAPK3	RRAS2	S186	PhosphoSitePlus	-0.165	10uM_1h_vsCtrl
MAPK3	MCRIP1	S21	PhosphoSitePlus	0.0599999999999982	10uM_1h_vsCtrl
MAPK3	NUP50	S221	PhosphoSitePlus	-0.0799999999999998	10uM_1h_vsCtrl
MAPK3	ABI1	S225	PhosphoSitePlus	0.0249999999999983	10uM_1h_vsCtrl
MAPK3	STMN1	S25	PhosphoSitePlus	-0.123333333333333	10uM_1h_vsCtrl
MAPK3	EXOC7	S250	PhosphoSitePlus	-0.0299999999999999	10uM_1h_vsCtrl
MAPK3	NUP153	S257	PhosphoSitePlus	0.0900000000000002	10uM_1h_vsCtrl
MAPK3	HNRNPK	S284	PhosphoSitePlus	-0.0375000000000014	10uM_1h_vsCtrl
MAPK3	RAF1	S296	PhosphoSitePlus	-0.264999999999999	10uM_1h_vsCtrl
MAPK3	RAF1	S301	PhosphoSitePlus	-0.229999999999999	10uM_1h_vsCtrl
MAPK3	HSF1	S307	PhosphoSitePlus	-0.230000000000002	10uM_1h_vsCtrl
MAPK3	NUP153	S334	PhosphoSitePlus	-0.22	10uM_1h_vsCtrl
MAPK3	NUP153	S338	PhosphoSitePlus	-0.18	10uM_1h_vsCtrl
MAPK3	PML	S36	PhosphoSitePlus	-0.125	10uM_1h_vsCtrl
MAPK3	PML	S38	PhosphoSitePlus	-0.105	10uM_1h_vsCtrl
MAPK3	STMN1	S38	PhosphoSitePlus	0.120000000000003	10uM_1h_vsCtrl
MAPK3	PML	S40	PhosphoSitePlus	-0.105	10uM_1h_vsCtrl
MAPK3	CTTN	S405	PhosphoSitePlus	0.205	10uM_1h_vsCtrl
MAPK3	ARRB1	S412	PhosphoSitePlus	0.115000000000003	10uM_1h_vsCtrl
MAPK3	CTTN	S418	PhosphoSitePlus	-0.105	10uM_1h_vsCtrl
MAPK3	NUP153	S516	PhosphoSitePlus	-0.15	10uM_1h_vsCtrl
MAPK3	NUP153	S522	PhosphoSitePlus	-0.195	10uM_1h_vsCtrl
MAPK3	PML	S527	PhosphoSitePlus	-0.118333333333333	10uM_1h_vsCtrl
MAPK3	PML	S530	PhosphoSitePlus	-0.226666666666666	10uM_1h_vsCtrl
MAPK3	PTPN12	S571	PhosphoSitePlus	-0.12	10uM_1h_vsCtrl
MAPK3	MTMR2	S58	PhosphoSitePlus	0.040000000000005	10uM_1h_vsCtrl
MAPK3	CANX	S583	PhosphoSitePlus	-0.339999999999999	10uM_1h_vsCtrl
MAPK3	SP1	S59	PhosphoSitePlus	0.0900000000000002	10uM_1h_vsCtrl
MAPK3	DNM1L	S616	PhosphoSitePlus	0.16	10uM_1h_vsCtrl
MAPK3	EIF4EBP1	S65	PhosphoSitePlus	0.170000000000001	10uM_1h_vsCtrl
MAPK3	TWIST1	S68	PhosphoSitePlus	0.120000000000003	10uM_1h_vsCtrl
MAPK3	STAT1	S727	PhosphoSitePlus	0.033333333333334	10uM_1h_vsCtrl
MAPK3	NCOA2	S736	PhosphoSitePlus	0.0900000000000002	10uM_1h_vsCtrl
MAPK3	BAD	S75	PhosphoSitePlus	-0.0399999999999993	10uM_1h_vsCtrl
MAPK3	RPTOR	S863	PhosphoSitePlus	-0.103333333333334	10uM_1h_vsCtrl
MAPK3	MED14	S986	PhosphoSitePlus	-0.0600000000000006	10uM_1h_vsCtrl
MAPK3	MCL1	T163	PhosphoSitePlus	-0.15	10uM_1h_vsCtrl
MAPK3	GORASP2	T222	PhosphoSitePlus	-0.0600000000000006	10uM_1h_vsCtrl
MAPK3	GORASP2	T225	PhosphoSitePlus	-0.0600000000000006	10uM_1h_vsCtrl
MAPK3	CEBPB	T235	PhosphoSitePlus	-0.039999999999999	10uM_1h_vsCtrl
MAPK3	BRAF	T401	PhosphoSitePlus	-0.0099999999999998	10uM_1h_vsCtrl
MAPK3	ATF2	T69	PhosphoSitePlus	-0.0600000000000006	10uM_1h_vsCtrl
MAPK3	MAPK7	T733	PhosphoSitePlus	-0.509999999999999	10uM_1h_vsCtrl
MAPK6	NCOA3	S857	PhosphoSitePlus	0.170000000000001	10uM_1h_vsCtrl
MAPK7	PML	S403	PhosphoSitePlus	0.0500000000000035	10uM_1h_vsCtrl
MAPK7	MAPK7	S731	PhosphoSitePlus	-0.509999999999999	10uM_1h_vsCtrl
MAPK7	MAPK7	T733	PhosphoSitePlus	-0.509999999999999	10uM_1h_vsCtrl
MAPK8	PXN	S258	NetworKIN	-0.229999999999999	10uM_1h_vsCtrl
MAPK8	AIMP1	S140	PhosphoSitePlus	0.0100000000000017	10uM_1h_vsCtrl
MAPK8	HNRNPK	S216	PhosphoSitePlus	0.0799999999999996	10uM_1h_vsCtrl
MAPK8	SIRT1	S27	PhosphoSitePlus	-0.0766666666666663	10uM_1h_vsCtrl
MAPK8	EIF4ENIF1	S301	PhosphoSitePlus	-0.0799999999999998	10uM_1h_vsCtrl
MAPK8	RARA	S445	PhosphoSitePlus	0.0599999999999982	10uM_1h_vsCtrl
MAPK8	SIRT1	S47	PhosphoSitePlus	0.040000000000005	10uM_1h_vsCtrl
MAPK8	JUN	S63	PhosphoSitePlus	-0.100000000000001	10uM_1h_vsCtrl
MAPK8	TWIST1	S68	PhosphoSitePlus	0.120000000000003	10uM_1h_vsCtrl
MAPK8	JUN	S73	PhosphoSitePlus	-0.12	10uM_1h_vsCtrl
MAPK8	ATN1	S739	PhosphoSitePlus	-0.0399999999999983	10uM_1h_vsCtrl
MAPK8	EIF4ENIF1	S752	PhosphoSitePlus	0.0200000000000012	10uM_1h_vsCtrl
MAPK8	RPTOR	S863	PhosphoSitePlus	-0.103333333333334	10uM_1h_vsCtrl
MAPK8	MCL1	T163	PhosphoSitePlus	-0.15	10uM_1h_vsCtrl
MAPK8	CDT1	T29	PhosphoSitePlus	-0.160000000000001	10uM_1h_vsCtrl
MAPK8	SIRT1	T530	PhosphoSitePlus	0.0799999999999978	10uM_1h_vsCtrl
MAPK8	ATF2	T69	PhosphoSitePlus	-0.0600000000000006	10uM_1h_vsCtrl
MAPK9	BAZ1B	S158	PhosphoSitePlus	0.150000000000006	10uM_1h_vsCtrl
MAPK9	JUN	S63	PhosphoSitePlus	-0.100000000000001	10uM_1h_vsCtrl
MAPK9	JUN	S73	PhosphoSitePlus	-0.12	10uM_1h_vsCtrl
MAPK9	ATF2	T69	PhosphoSitePlus	-0.0600000000000006	10uM_1h_vsCtrl
MAPKAPK2	RTN4	S107	PhosphoSitePlus	-0.34	10uM_1h_vsCtrl
MAPKAPK2	HSPB1	S15	PhosphoSitePlus	-0.11	10uM_1h_vsCtrl
MAPKAPK2	BAG2	S20	PhosphoSitePlus	0.249999999999999	10uM_1h_vsCtrl
MAPKAPK2	CDC25B	S353	PhosphoSitePlus	0.0599999999999982	10uM_1h_vsCtrl
MAPKAPK2	PFKFB3	S461	PhosphoSitePlus	-0.0149999999999982	10uM_1h_vsCtrl
MAPKAPK2	TRIM28	S473	PhosphoSitePlus	-0.0250000000000002	10uM_1h_vsCtrl
MAPKAPK2	PARN	S557	PhosphoSitePlus	0.24	10uM_1h_vsCtrl
MAPKAPK2	CEP131	S78	PhosphoSitePlus	0.0599999999999982	10uM_1h_vsCtrl
MAPKAPK2	HSPB1	S82	PhosphoSitePlus	0.0449999999999997	10uM_1h_vsCtrl
MAPKAPK5	DNAJB1	S151	PhosphoSitePlus	-0.12	10uM_1h_vsCtrl
MARK2	KIF13B	S1381	PhosphoSitePlus	0.110000000000004	10uM_1h_vsCtrl
MARK2	KIF13B	S1410	PhosphoSitePlus	0.280000000000004	10uM_1h_vsCtrl
MARK2	PARD3	S144	PhosphoSitePlus	-0.100000000000001	10uM_1h_vsCtrl
MARK2	BAIAP2	S366	PhosphoSitePlus	0.0150000000000031	10uM_1h_vsCtrl
MARK3	MARK3	S598	PhosphoSitePlus	0.0299999999999954	10uM_1h_vsCtrl
MATK	SIRPA	Y429	PhosphoSitePlus	-0.160000000000001	10uM_1h_vsCtrl
MELK	MELK	S529	PhosphoSitePlus	0.0200000000000012	10uM_1h_vsCtrl
MET	MET	Y1234	PhosphoSitePlus	-0.16	10uM_1h_vsCtrl
MET	MET	Y1235	PhosphoSitePlus	-0.12	10uM_1h_vsCtrl
MET	MST1R	Y1238	PhosphoSitePlus	0.0999999999999958	10uM_1h_vsCtrl
MET	MST1R	Y1239	PhosphoSitePlus	0.0999999999999958	10uM_1h_vsCtrl
MET	MET	Y1365	PhosphoSitePlus	-0.0799999999999998	10uM_1h_vsCtrl
MET	PTK2	Y397	PhosphoSitePlus	0.0899999999999981	10uM_1h_vsCtrl
MET	PTK2	Y407	PhosphoSitePlus	0.0299999999999954	10uM_1h_vsCtrl
MET	SHC1	Y427	PhosphoSitePlus	0.0299999999999954	10uM_1h_vsCtrl
MET	PTK2	Y576	PhosphoSitePlus	-0.0149999999999988	10uM_1h_vsCtrl
MET	PTK2	Y577	PhosphoSitePlus	-0.0399999999999993	10uM_1h_vsCtrl
MKNK2	PLEC	S4642	PhosphoSitePlus	-0.119999999999999	10uM_1h_vsCtrl
MOS	VIM	S459	PhosphoSitePlus	-0.12	10uM_1h_vsCtrl
MST1R	MET	Y1234	PhosphoSitePlus	-0.16	10uM_1h_vsCtrl
MST1R	MET	Y1235	PhosphoSitePlus	-0.12	10uM_1h_vsCtrl
MTOR	SRRM2	S1318	PhosphoSitePlus	-0.0900000000000001	10uM_1h_vsCtrl
MTOR	SRRM2	S1326	PhosphoSitePlus	-0.114999999999999	10uM_1h_vsCtrl
MTOR	SRRM2	S1329	PhosphoSitePlus	-0.0299999999999993	10uM_1h_vsCtrl
MTOR	ZNF768	S139	PhosphoSitePlus	-0.260000000000001	10uM_1h_vsCtrl
MTOR	ISCU	S14	PhosphoSitePlus	-0.11	10uM_1h_vsCtrl
MTOR	PATL1	S179	PhosphoSitePlus	-0.00666666666666725	10uM_1h_vsCtrl
MTOR	PATL1	S184	PhosphoSitePlus	-0.0249999999999986	10uM_1h_vsCtrl
MTOR	WNK1	S2032	PhosphoSitePlus	-0.0700000000000006	10uM_1h_vsCtrl
MTOR	ANKRD17	S2045	PhosphoSitePlus	-0.100000000000001	10uM_1h_vsCtrl
MTOR	ANKRD17	S2047	PhosphoSitePlus	-0.123333333333334	10uM_1h_vsCtrl
MTOR	BAG3	S289	PhosphoSitePlus	0.0600000000000006	10uM_1h_vsCtrl
MTOR	ELL	S309	PhosphoSitePlus	0.130000000000001	10uM_1h_vsCtrl
MTOR	OXSR1	S339	PhosphoSitePlus	0.180000000000002	10uM_1h_vsCtrl
MTOR	EIF4EBP1	S44	PhosphoSitePlus	0.0999999999999958	10uM_1h_vsCtrl
MTOR	DAP	S51	PhosphoSitePlus	0.0799999999999996	10uM_1h_vsCtrl
MTOR	MAF1	S60	PhosphoSitePlus	-0.0600000000000006	10uM_1h_vsCtrl
MTOR	EIF4EBP1	S65	PhosphoSitePlus	0.170000000000001	10uM_1h_vsCtrl
MTOR	MAF1	S68	PhosphoSitePlus	0.00666666666666598	10uM_1h_vsCtrl
MTOR	DNMT1	S714	PhosphoSitePlus	0.290000000000002	10uM_1h_vsCtrl
MTOR	EEF2K	S72	PhosphoSitePlus	-0.0499999999999993	10uM_1h_vsCtrl
MTOR	MAF1	S75	PhosphoSitePlus	-0.12	10uM_1h_vsCtrl
MTOR	AMOTL2	S759	PhosphoSitePlus	-0.0200000000000003	10uM_1h_vsCtrl
MTOR	LARP1	S766	PhosphoSitePlus	-0.00666666666666613	10uM_1h_vsCtrl
MTOR	LARP1	S774	PhosphoSitePlus	-0.00666666666666613	10uM_1h_vsCtrl
MTOR	RPTOR	S859	PhosphoSitePlus	-0.073333333333333	10uM_1h_vsCtrl
MTOR	RPTOR	S863	PhosphoSitePlus	-0.103333333333334	10uM_1h_vsCtrl
MTOR	AKT1	T450	PhosphoSitePlus	-0.11	10uM_1h_vsCtrl
MTOR	EIF4EBP1	T46	PhosphoSitePlus	0.0200000000000012	10uM_1h_vsCtrl
MTOR	SRRM1	T572	PhosphoSitePlus	-0.103333333333333	10uM_1h_vsCtrl
MTOR	SRRM1	T574	PhosphoSitePlus	-0.103333333333333	10uM_1h_vsCtrl
MYLK	MYL12B	S20	PhosphoSitePlus	-0.58	10uM_1h_vsCtrl
NEK2	NPM1	S70	PhosphoSitePlus	-0.00750000000000108	10uM_1h_vsCtrl
NLK	RPTOR	S863	PhosphoSitePlus	-0.103333333333334	10uM_1h_vsCtrl
NUAK1	LATS1	S464	PhosphoSitePlus	-0.11	10uM_1h_vsCtrl
NUAK1	PPP1R12A	S910	PhosphoSitePlus	0.300000000000004	10uM_1h_vsCtrl
NUAK2	LATS1	S464	PhosphoSitePlus	-0.11	10uM_1h_vsCtrl
PAK1	PAK1	S144	PhosphoSitePlus	-0.0700000000000006	10uM_1h_vsCtrl
PAK1	STMN1	S16	PhosphoSitePlus	-0.0900000000000003	10uM_1h_vsCtrl
PAK1	ARHGDIA	S174	PhosphoSitePlus	-0.160000000000001	10uM_1h_vsCtrl
PAK1	FLNA	S2152	PhosphoSitePlus	-0.0780000000000004	10uM_1h_vsCtrl
PAK1	PXN	S258	PhosphoSitePlus	-0.229999999999999	10uM_1h_vsCtrl
PAK1	STMN1	S38	PhosphoSitePlus	0.120000000000003	10uM_1h_vsCtrl
PAK1	CTTN	S405	PhosphoSitePlus	0.205	10uM_1h_vsCtrl
PAK1	CTTN	S418	PhosphoSitePlus	-0.105	10uM_1h_vsCtrl
PAK1	FXR1	S420	PhosphoSitePlus	0.0850000000000022	10uM_1h_vsCtrl
PAK1	NF2	S518	PhosphoSitePlus	0.0299999999999954	10uM_1h_vsCtrl
PAK1	VIM	S56	PhosphoSitePlus	-0.22	10uM_1h_vsCtrl
PAK1	CTNNB1	S675	PhosphoSitePlus	-0.100000000000001	10uM_1h_vsCtrl
PAK1	MORC2	S739	PhosphoSitePlus	0.24	10uM_1h_vsCtrl
PAK1	BAD	S75	PhosphoSitePlus	-0.0399999999999993	10uM_1h_vsCtrl
PAK1	ARHGEF2	S886	PhosphoSitePlus	0.349999999999998	10uM_1h_vsCtrl
PAK1	BAD	S99	PhosphoSitePlus	-0.100000000000001	10uM_1h_vsCtrl
PAK2	NF2	S518	PhosphoSitePlus	0.0299999999999954	10uM_1h_vsCtrl
PAK4	RAN	S135	PhosphoSitePlus	0.110000000000004	10uM_1h_vsCtrl
PAK4	CTNNB1	S675	PhosphoSitePlus	-0.100000000000001	10uM_1h_vsCtrl
PBK	JUN	S63	PhosphoSitePlus	-0.100000000000001	10uM_1h_vsCtrl
PBK	JUN	S73	PhosphoSitePlus	-0.12	10uM_1h_vsCtrl
PDK1	PDHA1	S232	PhosphoSitePlus	-0.6	10uM_1h_vsCtrl
PDK1	PDHA1	S293	PhosphoSitePlus	-0.25	10uM_1h_vsCtrl
PDK1	PDHA1	S300	PhosphoSitePlus	-0.375	10uM_1h_vsCtrl
PDK2	PDHA1	S232	PhosphoSitePlus	-0.6	10uM_1h_vsCtrl
PDK2	PDHA1	S293	PhosphoSitePlus	-0.25	10uM_1h_vsCtrl
PDK2	PDHA1	S300	PhosphoSitePlus	-0.375	10uM_1h_vsCtrl
PDK3	PDHA1	S293	PhosphoSitePlus	-0.25	10uM_1h_vsCtrl
PDK3	PDHA1	S300	PhosphoSitePlus	-0.375	10uM_1h_vsCtrl
PDK4	PDHA1	S293	PhosphoSitePlus	-0.25	10uM_1h_vsCtrl
PDK4	PDHA1	S300	PhosphoSitePlus	-0.375	10uM_1h_vsCtrl
PDPK1	PDHA1	S232	PhosphoSitePlus	-0.6	10uM_1h_vsCtrl
PDPK1	PDPK1	S241	PhosphoSitePlus	-0.160000000000001	10uM_1h_vsCtrl
PDPK1	PDHA1	S293	PhosphoSitePlus	-0.25	10uM_1h_vsCtrl
PDPK1	PDHA1	S300	PhosphoSitePlus	-0.375	10uM_1h_vsCtrl
PDPK1	AKT2	T309	PhosphoSitePlus	-0.17	10uM_1h_vsCtrl
PIM1	IRS1	S1101	PhosphoSitePlus	-0.15	10uM_1h_vsCtrl
PIM1	FOXO3	S253	PhosphoSitePlus	0.0549999999999975	10uM_1h_vsCtrl
PIM1	SKP2	S64	PhosphoSitePlus	-0.0600000000000006	10uM_1h_vsCtrl
PIM1	BAD	S75	PhosphoSitePlus	-0.0399999999999993	10uM_1h_vsCtrl
PIM2	IRS1	S1101	PhosphoSitePlus	-0.15	10uM_1h_vsCtrl
PIM3	IRS1	S1101	PhosphoSitePlus	-0.15	10uM_1h_vsCtrl
PIM3	BAD	S75	PhosphoSitePlus	-0.0399999999999993	10uM_1h_vsCtrl
PKM	AKT1S1	S202	PhosphoSitePlus	-0.031666666666666	10uM_1h_vsCtrl
PKM	AKT1S1	S203	PhosphoSitePlus	-0.031666666666666	10uM_1h_vsCtrl
PLK1	TANK	S228	NetworKIN	0.120000000000003	10uM_1h_vsCtrl
PLK1	TOP2A	S1337	PhosphoSitePlus	0.0900000000000002	10uM_1h_vsCtrl
PLK1	RAN	S135	PhosphoSitePlus	0.110000000000004	10uM_1h_vsCtrl
PLK1	RSF1	S1359	PhosphoSitePlus	0.0300000000000026	10uM_1h_vsCtrl
PLK1	CLIP1	S1364	PhosphoSitePlus	0.124999999999998	10uM_1h_vsCtrl
PLK1	TOP2A	S1525	PhosphoSitePlus	-0.269999999999999	10uM_1h_vsCtrl
PLK1	RACGAP1	S157	PhosphoSitePlus	0.230000000000001	10uM_1h_vsCtrl
PLK1	TP53BP1	S1618	PhosphoSitePlus	-0.0899999999999996	10uM_1h_vsCtrl
PLK1	FADD	S194	PhosphoSitePlus	0.0850000000000029	10uM_1h_vsCtrl
PLK1	RIOK2	S335	PhosphoSitePlus	0.145	10uM_1h_vsCtrl
PLK1	CDC25B	S353	PhosphoSitePlus	0.0599999999999982	10uM_1h_vsCtrl
PLK1	RIOK2	S380	PhosphoSitePlus	0.0733333333333323	10uM_1h_vsCtrl
PLK1	NEDD1	S397	PhosphoSitePlus	0.330000000000002	10uM_1h_vsCtrl
PLK1	TERF1	S435	PhosphoSitePlus	-0.28	10uM_1h_vsCtrl
PLK1	CEP55	S436	PhosphoSitePlus	0.0599999999999982	10uM_1h_vsCtrl
PLK1	SUZ12	S546	PhosphoSitePlus	-0.0099999999999998	10uM_1h_vsCtrl
PLK1	RIOK2	S548	PhosphoSitePlus	0.559999999999999	10uM_1h_vsCtrl
PLK1	KAT7	S57	PhosphoSitePlus	-0.0399999999999997	10uM_1h_vsCtrl
PLK1	HNRNPU	S59	PhosphoSitePlus	-0.2675	10uM_1h_vsCtrl
PLK1	ANAPC1	S688	PhosphoSitePlus	-0.0249999999999996	10uM_1h_vsCtrl
PLK1	FOXM1	S730	PhosphoSitePlus	-0.0299999999999999	10uM_1h_vsCtrl
PLK1	ANAPC4	S779	PhosphoSitePlus	-0.185000000000001	10uM_1h_vsCtrl
PLK2	CALU	S44	PhosphoSitePlus	1.3	10uM_1h_vsCtrl
PLK3	CALU	S44	PhosphoSitePlus	1.3	10uM_1h_vsCtrl
PLK3	JUN	S63	PhosphoSitePlus	-0.100000000000001	10uM_1h_vsCtrl
PLK3	HSP90AB1	S718	PhosphoSitePlus	0.420000000000001	10uM_1h_vsCtrl
PLK3	JUN	S73	PhosphoSitePlus	-0.12	10uM_1h_vsCtrl
PLK3	ATF2	T69	PhosphoSitePlus	-0.0600000000000006	10uM_1h_vsCtrl
PRKAA1	PRKAB1	S108	PhosphoSitePlus	-0.11	10uM_1h_vsCtrl
PRKAA1	TBC1D1	S237	PhosphoSitePlus	0.0500000000000035	10uM_1h_vsCtrl
PRKAA1	PRKAB1	S24	PhosphoSitePlus	-0.0299999999999999	10uM_1h_vsCtrl
PRKAA1	CSNK1E	S389	PhosphoSitePlus	0.150000000000006	10uM_1h_vsCtrl
PRKAA1	SNX17	S437	PhosphoSitePlus	0.230000000000001	10uM_1h_vsCtrl
PRKAA1	PFKFB3	S461	PhosphoSitePlus	-0.0149999999999982	10uM_1h_vsCtrl
PRKAA1	PFKFB2	S466	PhosphoSitePlus	0.179999999999999	10uM_1h_vsCtrl
PRKAA1	PRKAA1	S486	PhosphoSitePlus	-0.0549999999999999	10uM_1h_vsCtrl
PRKAA1	PRKAA1	S496	PhosphoSitePlus	0.040000000000005	10uM_1h_vsCtrl
PRKAA1	KLC1	S521	PhosphoSitePlus	0.0799999999999996	10uM_1h_vsCtrl
PRKAA1	KLC2	S545	PhosphoSitePlus	-0.0199999999999998	10uM_1h_vsCtrl
PRKAA1	KLC2	S582	PhosphoSitePlus	0.0999999999999958	10uM_1h_vsCtrl
PRKAA1	YAP1	S61	PhosphoSitePlus	0.110000000000004	10uM_1h_vsCtrl
PRKAA1	RPTOR	S722	PhosphoSitePlus	0.130000000000001	10uM_1h_vsCtrl
PRKAA1	PRKAA1	T183	PhosphoSitePlus	0.130000000000001	10uM_1h_vsCtrl
PRKAA2	IRS1	S1100	NetworKIN	-0.183333333333333	10uM_1h_vsCtrl
PRKAA2	BAIAP2	S366	PhosphoSitePlus	0.0150000000000031	10uM_1h_vsCtrl
PRKACA	NF2	S10	PhosphoSitePlus	0.550000000000005	10uM_1h_vsCtrl
PRKACA	PLCB3	S1105	PhosphoSitePlus	0.300000000000004	10uM_1h_vsCtrl
PRKACA	CDK16	S12	PhosphoSitePlus	0.130000000000001	10uM_1h_vsCtrl
PRKACA	SUN2	S12	PhosphoSitePlus	-0.56	10uM_1h_vsCtrl
PRKACA	PSMC5	S120	PhosphoSitePlus	0.319999999999998	10uM_1h_vsCtrl
PRKACA	PLCG1	S1248	PhosphoSitePlus	0.170000000000001	10uM_1h_vsCtrl
PRKACA	PSMD11	S14	PhosphoSitePlus	-0.0600000000000006	10uM_1h_vsCtrl
PRKACA	CAD	S1406	PhosphoSitePlus	0.0299999999999954	10uM_1h_vsCtrl
PRKACA	LASP1	S146	PhosphoSitePlus	-0.109999999999999	10uM_1h_vsCtrl
PRKACA	CDK16	S153	PhosphoSitePlus	0.0299999999999954	10uM_1h_vsCtrl
PRKACA	TPPP	S159	PhosphoSitePlus	0.0799999999999996	10uM_1h_vsCtrl
PRKACA	STMN1	S16	PhosphoSitePlus	-0.0900000000000003	10uM_1h_vsCtrl
PRKACA	TAGLN2	S163	PhosphoSitePlus	0.290000000000002	10uM_1h_vsCtrl
PRKACA	ARHGDIA	S174	PhosphoSitePlus	-0.160000000000001	10uM_1h_vsCtrl
PRKACA	MAP2	S1782	PhosphoSitePlus	0.130000000000002	10uM_1h_vsCtrl
PRKACA	CAD	S1859	PhosphoSitePlus	-0.00499999999999952	10uM_1h_vsCtrl
PRKACA	FYN	S21	PhosphoSitePlus	-0.0299999999999999	10uM_1h_vsCtrl
PRKACA	FLNA	S2152	PhosphoSitePlus	-0.0780000000000004	10uM_1h_vsCtrl
PRKACA	ETV1	S216	PhosphoSitePlus	0.189999999999996	10uM_1h_vsCtrl
PRKACA	RAF1	S259	PhosphoSitePlus	-0.17	10uM_1h_vsCtrl
PRKACA	HDAC5	S279	PhosphoSitePlus	0.16	10uM_1h_vsCtrl
PRKACA	NDE1	S306	PhosphoSitePlus	-0.0899999999999996	10uM_1h_vsCtrl
PRKACA	TBXA2R	S329	PhosphoSitePlus	0.110000000000004	10uM_1h_vsCtrl
PRKACA	NDRG1	S330	PhosphoSitePlus	0.194999999999998	10uM_1h_vsCtrl
PRKACA	SUFU	S346	PhosphoSitePlus	0.00499999999999758	10uM_1h_vsCtrl
PRKACA	RAF1	S43	PhosphoSitePlus	0.0700000000000038	10uM_1h_vsCtrl
PRKACA	PTPN12	S435	PhosphoSitePlus	0.180000000000002	10uM_1h_vsCtrl
PRKACA	LRP1	S4520	PhosphoSitePlus	0	10uM_1h_vsCtrl
PRKACA	POLD3	S458	PhosphoSitePlus	0.220000000000005	10uM_1h_vsCtrl
PRKACA	PFKFB3	S461	PhosphoSitePlus	-0.0149999999999982	10uM_1h_vsCtrl
PRKACA	PLEC	S4642	PhosphoSitePlus	-0.119999999999999	10uM_1h_vsCtrl
PRKACA	PFKFB2	S466	PhosphoSitePlus	0.179999999999999	10uM_1h_vsCtrl
PRKACA	EMD	S49	PhosphoSitePlus	-0.399999999999999	10uM_1h_vsCtrl
PRKACA	RAP1GAP	S499	PhosphoSitePlus	0.0500000000000035	10uM_1h_vsCtrl
PRKACA	NF2	S518	PhosphoSitePlus	0.0299999999999954	10uM_1h_vsCtrl
PRKACA	CTNNB1	S552	PhosphoSitePlus	-0.0999999999999998	10uM_1h_vsCtrl
PRKACA	PPP2R5D	S573	PhosphoSitePlus	0.179999999999999	10uM_1h_vsCtrl
PRKACA	RAF1	S621	PhosphoSitePlus	-0.18	10uM_1h_vsCtrl
PRKACA	AKAP12	S627	PhosphoSitePlus	0.123333333333335	10uM_1h_vsCtrl
PRKACA	STMN1	S63	PhosphoSitePlus	0.200000000000006	10uM_1h_vsCtrl
PRKACA	CTNNB1	S675	PhosphoSitePlus	-0.100000000000001	10uM_1h_vsCtrl
PRKACA	ARHGEF6	S684	PhosphoSitePlus	0.139999999999999	10uM_1h_vsCtrl
PRKACA	AKAP12	S696	PhosphoSitePlus	-0.0449999999999989	10uM_1h_vsCtrl
PRKACA	CD44	S697	PhosphoSitePlus	-0.11	10uM_1h_vsCtrl
PRKACA	AKAP12	S698	PhosphoSitePlus	0.0733333333333344	10uM_1h_vsCtrl
PRKACA	VIM	S72	PhosphoSitePlus	-0.0399999999999993	10uM_1h_vsCtrl
PRKACA	BAD	S75	PhosphoSitePlus	-0.0399999999999993	10uM_1h_vsCtrl
PRKACA	HSPB1	S82	PhosphoSitePlus	0.0449999999999997	10uM_1h_vsCtrl
PRKACA	PKD2	S829	PhosphoSitePlus	0.16	10uM_1h_vsCtrl
PRKACA	GLI3	S849	PhosphoSitePlus	0.130000000000001	10uM_1h_vsCtrl
PRKACA	NCOA3	S857	PhosphoSitePlus	0.170000000000001	10uM_1h_vsCtrl
PRKACA	GLI3	S865	PhosphoSitePlus	-0.234999999999998	10uM_1h_vsCtrl
PRKACA	GLI3	S907	PhosphoSitePlus	0.130000000000002	10uM_1h_vsCtrl
PRKACA	CBX3	S93	PhosphoSitePlus	0.021666666666666	10uM_1h_vsCtrl
PRKACA	BAD	S99	PhosphoSitePlus	-0.100000000000001	10uM_1h_vsCtrl
PRKACA	MARK3	T507	PhosphoSitePlus	-0.0499999999999993	10uM_1h_vsCtrl
PRKCA	PLCB3	S1105	PhosphoSitePlus	0.300000000000004	10uM_1h_vsCtrl
PRKCA	PLCG1	S1248	PhosphoSitePlus	0.170000000000001	10uM_1h_vsCtrl
PRKCA	MARCKS	S163	PhosphoSitePlus	0.24	10uM_1h_vsCtrl
PRKCA	JPH2	S165	PhosphoSitePlus	0.0700000000000038	10uM_1h_vsCtrl
PRKCA	MARCKS	S167	PhosphoSitePlus	0.24	10uM_1h_vsCtrl
PRKCA	MARCKS	S170	PhosphoSitePlus	0.304999999999999	10uM_1h_vsCtrl
PRKCA	AFAP1	S277	PhosphoSitePlus	-0.116666666666666	10uM_1h_vsCtrl
PRKCA	F11R	S284	PhosphoSitePlus	0.0950000000000016	10uM_1h_vsCtrl
PRKCA	TBXA2R	S329	PhosphoSitePlus	0.110000000000004	10uM_1h_vsCtrl
PRKCA	TBXA2R	S331	PhosphoSitePlus	-0.460000000000001	10uM_1h_vsCtrl
PRKCA	PRKCE	S368	PhosphoSitePlus	-0.0600000000000006	10uM_1h_vsCtrl
PRKCA	PTPN1	S378	PhosphoSitePlus	0.720000000000003	10uM_1h_vsCtrl
PRKCA	FSCN1	S39	PhosphoSitePlus	0.180000000000002	10uM_1h_vsCtrl
PRKCA	PPP2R5A	S41	PhosphoSitePlus	-0.0399999999999998	10uM_1h_vsCtrl
PRKCA	RAF1	S43	PhosphoSitePlus	0.0700000000000038	10uM_1h_vsCtrl
PRKCA	PTPN12	S435	PhosphoSitePlus	0.180000000000002	10uM_1h_vsCtrl
PRKCA	LRP1	S4520	PhosphoSitePlus	0	10uM_1h_vsCtrl
PRKCA	LRP1	S4523	PhosphoSitePlus	0	10uM_1h_vsCtrl
PRKCA	PFKFB3	S461	PhosphoSitePlus	-0.0149999999999982	10uM_1h_vsCtrl
PRKCA	VIM	S5	PhosphoSitePlus	-0.0700000000000006	10uM_1h_vsCtrl
PRKCA	PRKD2	S710	PhosphoSitePlus	-0.17	10uM_1h_vsCtrl
PRKCA	DNM1	S778	PhosphoSitePlus	-0.12	10uM_1h_vsCtrl
PRKCA	ITGB1	S785	PhosphoSitePlus	0.249999999999999	10uM_1h_vsCtrl
PRKCA	ILK	T181	PhosphoSitePlus	0.280000000000001	10uM_1h_vsCtrl
PRKCA	TBXA2R	T337	PhosphoSitePlus	0.110000000000004	10uM_1h_vsCtrl
PRKCB	STMN1	S25	PhosphoSitePlus	-0.123333333333333	10uM_1h_vsCtrl
PRKCB	IRS1	S323	PhosphoSitePlus	0	10uM_1h_vsCtrl
PRKCB	STMN1	S38	PhosphoSitePlus	0.120000000000003	10uM_1h_vsCtrl
PRKCB	LMNB1	S405	PhosphoSitePlus	-0.1575	10uM_1h_vsCtrl
PRKCD	RPS6	S235	PhosphoSitePlus	0.166666666666669	10uM_1h_vsCtrl
PRKCD	RPS6	S236	PhosphoSitePlus	0.172500000000001	10uM_1h_vsCtrl
PRKCD	PRKCD	S299	PhosphoSitePlus	0.0100000000000017	10uM_1h_vsCtrl
PRKCD	PRKCD	S302	PhosphoSitePlus	0.140000000000001	10uM_1h_vsCtrl
PRKCD	PRKCD	S304	PhosphoSitePlus	0.0633333333333317	10uM_1h_vsCtrl
PRKCD	IRS1	S323	PhosphoSitePlus	0	10uM_1h_vsCtrl
PRKCD	CTTN	S405	PhosphoSitePlus	0.205	10uM_1h_vsCtrl
PRKCD	DNM1L	S616	PhosphoSitePlus	0.16	10uM_1h_vsCtrl
PRKCD	STAT1	S727	PhosphoSitePlus	0.033333333333334	10uM_1h_vsCtrl
PRKCD	RPS3	T221	PhosphoSitePlus	0.0850000000000038	10uM_1h_vsCtrl
PRKCE	CTNND1	S268	PhosphoSitePlus	0.0299999999999954	10uM_1h_vsCtrl
PRKCE	PRKCE	S368	PhosphoSitePlus	-0.0600000000000006	10uM_1h_vsCtrl
PRKCE	PRKD2	S710	PhosphoSitePlus	-0.17	10uM_1h_vsCtrl
PRKCE	BAD	S75	PhosphoSitePlus	-0.0399999999999993	10uM_1h_vsCtrl
PRKCE	BAD	S99	PhosphoSitePlus	-0.100000000000001	10uM_1h_vsCtrl
PRKCG	ATXN2	S857	NetworKIN	-0.13	10uM_1h_vsCtrl
PRKCG	MARCKS	T150	NetworKIN	0.0833333333333341	10uM_1h_vsCtrl
PRKCH	PRKD2	S710	PhosphoSitePlus	-0.17	10uM_1h_vsCtrl
PRKCI	PARD6A	S345	PhosphoSitePlus	-0.18	10uM_1h_vsCtrl
PRKCI	BAD	S75	PhosphoSitePlus	-0.0399999999999993	10uM_1h_vsCtrl
PRKCI	BAD	S99	PhosphoSitePlus	-0.100000000000001	10uM_1h_vsCtrl
PRKCI	CDK7	T170	PhosphoSitePlus	-0.0499999999999993	10uM_1h_vsCtrl
PRKCI	ECT2	T359	PhosphoSitePlus	0.0999999999999958	10uM_1h_vsCtrl
PRKCI	MARK2	T596	PhosphoSitePlus	-0.17	10uM_1h_vsCtrl
PRKCQ	IRS1	S1101	PhosphoSitePlus	-0.15	10uM_1h_vsCtrl
PRKCQ	FOSL1	S265	PhosphoSitePlus	0.0100000000000017	10uM_1h_vsCtrl
PRKCQ	ARHGEF6	S488	PhosphoSitePlus	-0.12	10uM_1h_vsCtrl
PRKCQ	BAD	S75	PhosphoSitePlus	-0.0399999999999993	10uM_1h_vsCtrl
PRKCQ	BAD	S99	PhosphoSitePlus	-0.100000000000001	10uM_1h_vsCtrl
PRKCQ	PPP1R12A	T853	PhosphoSitePlus	0.379999999999996	10uM_1h_vsCtrl
PRKCZ	IRS1	S323	PhosphoSitePlus	0	10uM_1h_vsCtrl
PRKCZ	MARK2	T596	PhosphoSitePlus	-0.17	10uM_1h_vsCtrl
PRKD1	ARFIP1	S132	PhosphoSitePlus	0.27	10uM_1h_vsCtrl
PRKD1	OSBP	S240	PhosphoSitePlus	0.0200000000000012	10uM_1h_vsCtrl
PRKD1	RIN1	S292	PhosphoSitePlus	0.455	10uM_1h_vsCtrl
PRKD1	PI4KB	S294	PhosphoSitePlus	0.210000000000003	10uM_1h_vsCtrl
PRKD1	HDAC7	S358	PhosphoSitePlus	0.27	10uM_1h_vsCtrl
PRKD1	HDAC7	S486	PhosphoSitePlus	0.0150000000000001	10uM_1h_vsCtrl
PRKD1	JUN	S63	PhosphoSitePlus	-0.100000000000001	10uM_1h_vsCtrl
PRKD1	BAD	S75	PhosphoSitePlus	-0.0399999999999993	10uM_1h_vsCtrl
PRKD1	HSPB1	S82	PhosphoSitePlus	0.0449999999999997	10uM_1h_vsCtrl
PRKD1	BAD	S99	PhosphoSitePlus	-0.100000000000001	10uM_1h_vsCtrl
PRKD2	RIN1	S292	PhosphoSitePlus	0.455	10uM_1h_vsCtrl
PRKD2	PI4KB	S294	PhosphoSitePlus	0.210000000000003	10uM_1h_vsCtrl
PRKDC	TP53BP1	S1678	NetworKIN	-0.0266666666666667	10uM_1h_vsCtrl
PRKDC	MCM2	S32	NetworKIN	0.130000000000001	10uM_1h_vsCtrl
PRKDC	XRCC6	S27	PhosphoSitePlus	0.330000000000002	10uM_1h_vsCtrl
PRKDC	XRCC4	S328	PhosphoSitePlus	0.210000000000003	10uM_1h_vsCtrl
PRKDC	VIM	S430	PhosphoSitePlus	-0.19	10uM_1h_vsCtrl
PRKDC	WRN	S440	PhosphoSitePlus	0.130000000000001	10uM_1h_vsCtrl
PRKDC	VIM	S459	PhosphoSitePlus	-0.12	10uM_1h_vsCtrl
PRKDC	WRN	S467	PhosphoSitePlus	0.130000000000001	10uM_1h_vsCtrl
PRKDC	VIM	S56	PhosphoSitePlus	-0.22	10uM_1h_vsCtrl
PRKDC	HNRNPU	S59	PhosphoSitePlus	-0.2675	10uM_1h_vsCtrl
PRKG1	LASP1	S146	PhosphoSitePlus	-0.109999999999999	10uM_1h_vsCtrl
PRKG1	HSPB1	S15	PhosphoSitePlus	-0.11	10uM_1h_vsCtrl
PRKG1	ARHGEF6	S684	PhosphoSitePlus	0.139999999999999	10uM_1h_vsCtrl
PRKG1	HSPB1	S82	PhosphoSitePlus	0.0449999999999997	10uM_1h_vsCtrl
PRKG2	LASP1	S146	PhosphoSitePlus	-0.109999999999999	10uM_1h_vsCtrl
PTK2	PTK2	Y397	PhosphoSitePlus	0.0899999999999981	10uM_1h_vsCtrl
PTK2	PTK2	Y407	PhosphoSitePlus	0.0299999999999954	10uM_1h_vsCtrl
PTK2	PTK2	Y576	PhosphoSitePlus	-0.0149999999999988	10uM_1h_vsCtrl
PTK2	PTK2	Y577	PhosphoSitePlus	-0.0399999999999993	10uM_1h_vsCtrl
PTK2B	PTK2	Y407	PhosphoSitePlus	0.0299999999999954	10uM_1h_vsCtrl
PTK6	ARHGAP5	Y1109	PhosphoSitePlus	-0.15	10uM_1h_vsCtrl
PTK6	PXN	Y118	PhosphoSitePlus	-0.11	10uM_1h_vsCtrl
PTK6	ARAP1	Y231	PhosphoSitePlus	-0.24	10uM_1h_vsCtrl
RAF1	RAF1	S296	NetworKIN	-0.264999999999999	10uM_1h_vsCtrl
RAF1	RAF1	S259	PhosphoSitePlus	-0.17	10uM_1h_vsCtrl
RAF1	RAF1	S621	PhosphoSitePlus	-0.18	10uM_1h_vsCtrl
RAF1	BAD	S75	PhosphoSitePlus	-0.0399999999999993	10uM_1h_vsCtrl
RAF1	BAD	S99	PhosphoSitePlus	-0.100000000000001	10uM_1h_vsCtrl
RAF1	PPP1R12A	T696	PhosphoSitePlus	0.0850000000000029	10uM_1h_vsCtrl
RET	MAPK14	Y182	PhosphoSitePlus	0.210000000000001	10uM_1h_vsCtrl
RET	PTK2	Y576	PhosphoSitePlus	-0.0149999999999988	10uM_1h_vsCtrl
RET	PTK2	Y577	PhosphoSitePlus	-0.0399999999999993	10uM_1h_vsCtrl
RIPK3	DAXX	S668	PhosphoSitePlus	-0.0399999999999993	10uM_1h_vsCtrl
ROCK1	ARHGAP35	S1174	PhosphoSitePlus	0.0950000000000032	10uM_1h_vsCtrl
ROCK1	SCRIB	S1378	PhosphoSitePlus	-0.100000000000001	10uM_1h_vsCtrl
ROCK1	SCRIB	S1508	PhosphoSitePlus	-0.0099999999999998	10uM_1h_vsCtrl
ROCK1	MYL12B	S20	PhosphoSitePlus	-0.58	10uM_1h_vsCtrl
ROCK1	ARHGAP24	S391	PhosphoSitePlus	0.170000000000001	10uM_1h_vsCtrl
ROCK1	ARHGAP24	S402	PhosphoSitePlus	-0.100000000000001	10uM_1h_vsCtrl
ROCK1	VIM	S72	PhosphoSitePlus	-0.0399999999999993	10uM_1h_vsCtrl
ROCK1	PPP1R12A	S852	PhosphoSitePlus	0.83	10uM_1h_vsCtrl
ROCK1	PPP1R12A	T696	PhosphoSitePlus	0.0850000000000029	10uM_1h_vsCtrl
ROCK1	PPP1R12A	T853	PhosphoSitePlus	0.379999999999996	10uM_1h_vsCtrl
ROCK2	PPP1R12A	S910	NetworKIN	0.300000000000004	10uM_1h_vsCtrl
ROCK2	PPP1R12A	T696	PhosphoSitePlus	0.0850000000000029	10uM_1h_vsCtrl
RPS6KA1	FLNA	S2152	PhosphoSitePlus	-0.0780000000000004	10uM_1h_vsCtrl
RPS6KA1	RPS6	S235	PhosphoSitePlus	0.166666666666669	10uM_1h_vsCtrl
RPS6KA1	RPS6	S236	PhosphoSitePlus	0.172500000000001	10uM_1h_vsCtrl
RPS6KA1	CCT2	S260	PhosphoSitePlus	0.210000000000003	10uM_1h_vsCtrl
RPS6KA1	NDRG2	S332	PhosphoSitePlus	0.399999999999995	10uM_1h_vsCtrl
RPS6KA1	CDC25B	S353	PhosphoSitePlus	0.0599999999999982	10uM_1h_vsCtrl
RPS6KA1	EIF4B	S422	PhosphoSitePlus	0.0550000000000007	10uM_1h_vsCtrl
RPS6KA1	PDCD4	S457	PhosphoSitePlus	-0.100000000000001	10uM_1h_vsCtrl
RPS6KA1	CARHSP1	S52	PhosphoSitePlus	0.110000000000004	10uM_1h_vsCtrl
RPS6KA1	SLC9A1	S703	PhosphoSitePlus	-0.0600000000000006	10uM_1h_vsCtrl
RPS6KA1	RPTOR	S722	PhosphoSitePlus	0.130000000000001	10uM_1h_vsCtrl
RPS6KA1	BAD	S75	PhosphoSitePlus	-0.0399999999999993	10uM_1h_vsCtrl
RPS6KA1	PDCD4	S76	PhosphoSitePlus	0.270000000000003	10uM_1h_vsCtrl
RPS6KA1	EPHA2	S897	PhosphoSitePlus	-0.785000000000001	10uM_1h_vsCtrl
RPS6KA2	BAD	S75	NetworKIN	-0.0399999999999993	10uM_1h_vsCtrl
RPS6KA3	STMN1	S16	PhosphoSitePlus	-0.0900000000000003	10uM_1h_vsCtrl
RPS6KA3	RPS6	S235	PhosphoSitePlus	0.166666666666669	10uM_1h_vsCtrl
RPS6KA3	RPS6	S236	PhosphoSitePlus	0.172500000000001	10uM_1h_vsCtrl
RPS6KA3	BAD	S75	PhosphoSitePlus	-0.0399999999999993	10uM_1h_vsCtrl
RPS6KA3	EPHA2	S897	PhosphoSitePlus	-0.785000000000001	10uM_1h_vsCtrl
RPS6KA3	BAD	S99	PhosphoSitePlus	-0.100000000000001	10uM_1h_vsCtrl
RPS6KB1	RPS6	S242	NetworKIN	0.0999999999999958	10uM_1h_vsCtrl
RPS6KB1	IRS1	S1101	PhosphoSitePlus	-0.15	10uM_1h_vsCtrl
RPS6KB1	CAD	S1859	PhosphoSitePlus	-0.00499999999999952	10uM_1h_vsCtrl
RPS6KB1	NCBP1	S22	PhosphoSitePlus	-0.126666666666667	10uM_1h_vsCtrl
RPS6KB1	RPS6	S235	PhosphoSitePlus	0.166666666666669	10uM_1h_vsCtrl
RPS6KB1	RPS6	S236	PhosphoSitePlus	0.172500000000001	10uM_1h_vsCtrl
RPS6KB1	RPS6	S240	PhosphoSitePlus	0.172500000000001	10uM_1h_vsCtrl
RPS6KB1	CCT2	S260	PhosphoSitePlus	0.210000000000003	10uM_1h_vsCtrl
RPS6KB1	IRS1	S270	PhosphoSitePlus	0.0700000000000038	10uM_1h_vsCtrl
RPS6KB1	NDRG2	S332	PhosphoSitePlus	0.399999999999995	10uM_1h_vsCtrl
RPS6KB1	EIF4B	S422	PhosphoSitePlus	0.0550000000000007	10uM_1h_vsCtrl
RPS6KB1	IRS1	S527	PhosphoSitePlus	0.130000000000001	10uM_1h_vsCtrl
RPS6KB1	IRS1	S636	PhosphoSitePlus	0.0850000000000029	10uM_1h_vsCtrl
RPS6KB1	NCBP1	S7	PhosphoSitePlus	-0.14	10uM_1h_vsCtrl
RPS6KB1	RICTOR	T1135	PhosphoSitePlus	0.210000000000003	10uM_1h_vsCtrl
RPS6KB2	HSPB1	S82	PhosphoSitePlus	0.0449999999999997	10uM_1h_vsCtrl
RPS6KB2	RICTOR	T1135	PhosphoSitePlus	0.210000000000003	10uM_1h_vsCtrl
SGK1	WNK4	S1217	PhosphoSitePlus	-0.215000000000003	10uM_1h_vsCtrl
SGK1	NDRG1	S330	PhosphoSitePlus	0.194999999999998	10uM_1h_vsCtrl
SGK1	NDRG2	S332	PhosphoSitePlus	0.399999999999995	10uM_1h_vsCtrl
SGK1	HTT	S419	PhosphoSitePlus	0.0799999999999996	10uM_1h_vsCtrl
SGK1	CARHSP1	S52	PhosphoSitePlus	0.110000000000004	10uM_1h_vsCtrl
SGK1	MAP2K4	S80	PhosphoSitePlus	0.0200000000000012	10uM_1h_vsCtrl
SGK1	RICTOR	T1135	PhosphoSitePlus	0.210000000000003	10uM_1h_vsCtrl
SGK1	NDRG1	T328	PhosphoSitePlus	0.0750000000000001	10uM_1h_vsCtrl
SGK1	NDRG2	T330	PhosphoSitePlus	0.399999999999995	10uM_1h_vsCtrl
SGK3	FLII	S436	PhosphoSitePlus	0.1275	10uM_1h_vsCtrl
SMG1	UPF1	S1107	PhosphoSitePlus	-0.005000000000002	10uM_1h_vsCtrl
SRC	ARHGAP5	Y1109	PhosphoSitePlus	-0.15	10uM_1h_vsCtrl
SRC	PTTG1IP	Y174	PhosphoSitePlus	-0.15	10uM_1h_vsCtrl
SRC	CAV2	Y19	PhosphoSitePlus	-0.29	10uM_1h_vsCtrl
SRC	GAB1	Y259	PhosphoSitePlus	-0.160000000000001	10uM_1h_vsCtrl
SRC	MPZL1	Y263	PhosphoSitePlus	-0.175	10uM_1h_vsCtrl
SRC	BCLAF1	Y284	PhosphoSitePlus	-0.255	10uM_1h_vsCtrl
SRC	PRKCD	Y313	PhosphoSitePlus	0.0620000000000001	10uM_1h_vsCtrl
SRC	PRKCD	Y334	PhosphoSitePlus	0.305000000000004	10uM_1h_vsCtrl
SRC	KRT19	Y391	PhosphoSitePlus	-0.389999999999999	10uM_1h_vsCtrl
SRC	PTK2	Y397	PhosphoSitePlus	0.0899999999999981	10uM_1h_vsCtrl
SRC	PTK2	Y407	PhosphoSitePlus	0.0299999999999954	10uM_1h_vsCtrl
SRC	SHC1	Y427	PhosphoSitePlus	0.0299999999999954	10uM_1h_vsCtrl
SRC	PTK2	Y576	PhosphoSitePlus	-0.0149999999999988	10uM_1h_vsCtrl
SRC	PTK2	Y577	PhosphoSitePlus	-0.0399999999999993	10uM_1h_vsCtrl
SRC	GAB1	Y627	PhosphoSitePlus	0.0999999999999958	10uM_1h_vsCtrl
SRC	FER	Y714	PhosphoSitePlus	-0.130000000000001	10uM_1h_vsCtrl
SRPK1	SRSF1	S205	PhosphoSitePlus	-0.13	10uM_1h_vsCtrl
SRPK1	SRPK1	S309	PhosphoSitePlus	-0.0700000000000006	10uM_1h_vsCtrl
SRPK1	SRPK1	S33	PhosphoSitePlus	-0.229999999999999	10uM_1h_vsCtrl
STK11	PRKAA1	T183	PhosphoSitePlus	0.130000000000001	10uM_1h_vsCtrl
STK11	SIK3	T221	PhosphoSitePlus	0.040000000000005	10uM_1h_vsCtrl
STK25	CCM2	S384	PhosphoSitePlus	-0.0899999999999996	10uM_1h_vsCtrl
STK3	MOB1B	T35	PhosphoSitePlus	-0.0499999999999993	10uM_1h_vsCtrl
STK38	YAP1	S61	PhosphoSitePlus	0.110000000000004	10uM_1h_vsCtrl
STK39	SLC12A7	T973	PhosphoSitePlus	-0.0899999999999996	10uM_1h_vsCtrl
STK4	MOB1B	T35	PhosphoSitePlus	-0.0499999999999993	10uM_1h_vsCtrl
SYK	PLCG1	Y771	PhosphoSitePlus	0.180000000000002	10uM_1h_vsCtrl
TAF1	TAF7	S264	PhosphoSitePlus	-0.21	10uM_1h_vsCtrl
TBK1	IRF3	S175	PhosphoSitePlus	0.0700000000000038	10uM_1h_vsCtrl
TLK1	RAD9A	T355	PhosphoSitePlus	0.189999999999996	10uM_1h_vsCtrl
TNIK	TCF7L2	S177	PhosphoSitePlus	-0.075	10uM_1h_vsCtrl
TRPM7	TRPM7	S1468	PhosphoSitePlus	-0.0200000000000003	10uM_1h_vsCtrl
TRPM7	TRPM7	S1476	PhosphoSitePlus	-0.519999999999999	10uM_1h_vsCtrl
TRPM7	TRPM7	S1477	PhosphoSitePlus	-0.519999999999999	10uM_1h_vsCtrl
TRPM7	TRPM7	S1493	PhosphoSitePlus	-0.19	10uM_1h_vsCtrl
TRPM7	TRPM7	S1513	PhosphoSitePlus	-0.0899999999999996	10uM_1h_vsCtrl
TRPM7	EEF2K	S78	PhosphoSitePlus	-0.34	10uM_1h_vsCtrl
TTK	MKI67	S374	NetworKIN	0.34	10uM_1h_vsCtrl
TTK	KIF23	T913	NetworKIN	-0.135	10uM_1h_vsCtrl
TTK	TTK	S436	PhosphoSitePlus	-0.229999999999999	10uM_1h_vsCtrl
TTK	BUB1B	S670	PhosphoSitePlus	-0.100000000000001	10uM_1h_vsCtrl
UHMK1	CDKN1B	S10	PhosphoSitePlus	-0.160000000000001	10uM_1h_vsCtrl
UHMK1	STMN1	S38	PhosphoSitePlus	0.120000000000003	10uM_1h_vsCtrl
UHMK1	SF1	S80	PhosphoSitePlus	0.164000000000001	10uM_1h_vsCtrl
UHMK1	SF1	S82	PhosphoSitePlus	0.126666666666667	10uM_1h_vsCtrl
ULK1	SMCR8	S492	PhosphoSitePlus	0.180000000000002	10uM_1h_vsCtrl
ULK1	RPTOR	S859	PhosphoSitePlus	-0.073333333333333	10uM_1h_vsCtrl
VRK1	JUN	S63	PhosphoSitePlus	-0.100000000000001	10uM_1h_vsCtrl
VRK1	JUN	S73	PhosphoSitePlus	-0.12	10uM_1h_vsCtrl
YES1	YES1	Y194	NetworKIN	-0.21	10uM_1h_vsCtrl
AAK1	AP2M1	T156	PhosphoSitePlus	0.0599999999999982	1uM_4h_vsCtrl
ABL1	EGFR	Y1092	PhosphoSitePlus	-0.24	1uM_4h_vsCtrl
ABL1	ROBO1	Y1114	PhosphoSitePlus	-0.14	1uM_4h_vsCtrl
ABL1	PXN	Y118	PhosphoSitePlus	0.120000000000003	1uM_4h_vsCtrl
ABL1	EGFR	Y1197	PhosphoSitePlus	-0.0700000000000006	1uM_4h_vsCtrl
ABL1	PLCG1	Y771	PhosphoSitePlus	0.0200000000000012	1uM_4h_vsCtrl
ABL1	RBM39	Y95	PhosphoSitePlus	-0.0499999999999993	1uM_4h_vsCtrl
ABL2	ITGB1	Y783	PhosphoSitePlus	-0.0499999999999993	1uM_4h_vsCtrl
AKT1	SETD2	S2080	NetworKIN	-0.0900000000000003	1uM_4h_vsCtrl
AKT1	CBLB	S525	NetworKIN	0.110000000000004	1uM_4h_vsCtrl
AKT1	SETD2	T1853	NetworKIN	0.130000000000001	1uM_4h_vsCtrl
AKT1	CDKN1B	S10	PhosphoSitePlus	0.0700000000000038	1uM_4h_vsCtrl
AKT1	NF2	S10	PhosphoSitePlus	0.399999999999995	1uM_4h_vsCtrl
AKT1	PALLD	S1118	PhosphoSitePlus	0.0100000000000005	1uM_4h_vsCtrl
AKT1	PEA15	S116	PhosphoSitePlus	0.184999999999999	1uM_4h_vsCtrl
AKT1	PLCG1	S1248	PhosphoSitePlus	0.0999999999999958	1uM_4h_vsCtrl
AKT1	NR3C1	S134	PhosphoSitePlus	-0.0299999999999999	1uM_4h_vsCtrl
AKT1	CCDC88A	S1417	PhosphoSitePlus	0	1uM_4h_vsCtrl
AKT1	DNMT1	S143	PhosphoSitePlus	0.220000000000005	1uM_4h_vsCtrl
AKT1	EDC3	S161	PhosphoSitePlus	-0.38	1uM_4h_vsCtrl
AKT1	EMSY	S209	PhosphoSitePlus	-0.19	1uM_4h_vsCtrl
AKT1	FLNA	S2152	PhosphoSitePlus	0.0960000000000012	1uM_4h_vsCtrl
AKT1	FLNC	S2233	PhosphoSitePlus	0.170000000000001	1uM_4h_vsCtrl
AKT1	TIAM1	S231	PhosphoSitePlus	-0.0799999999999998	1uM_4h_vsCtrl
AKT1	FOXO3	S253	PhosphoSitePlus	0.0950000000000057	1uM_4h_vsCtrl
AKT1	FOXO1	S256	PhosphoSitePlus	0.044999999999998	1uM_4h_vsCtrl
AKT1	CCT2	S260	PhosphoSitePlus	-0.0099999999999998	1uM_4h_vsCtrl
AKT1	BABAM1	S29	PhosphoSitePlus	0.0800000000000038	1uM_4h_vsCtrl
AKT1	LMNA	S301	PhosphoSitePlus	-0.0399999999999993	1uM_4h_vsCtrl
AKT1	PIKFYVE	S307	PhosphoSitePlus	0.0500000000000035	1uM_4h_vsCtrl
AKT1	BMI1	S316	PhosphoSitePlus	-0.215	1uM_4h_vsCtrl
AKT1	TBC1D4	S318	PhosphoSitePlus	0.150000000000006	1uM_4h_vsCtrl
AKT1	NDRG2	S332	PhosphoSitePlus	0.260000000000002	1uM_4h_vsCtrl
AKT1	BRAF	S365	PhosphoSitePlus	-0.160000000000001	1uM_4h_vsCtrl
AKT1	LMNA	S404	PhosphoSitePlus	0.139999999999999	1uM_4h_vsCtrl
AKT1	HTT	S419	PhosphoSitePlus	0.120000000000003	1uM_4h_vsCtrl
AKT1	LARP6	S451	PhosphoSitePlus	-0.15	1uM_4h_vsCtrl
AKT1	PDCD4	S457	PhosphoSitePlus	-0.14	1uM_4h_vsCtrl
AKT1	PFKFB3	S461	PhosphoSitePlus	0.0900000000000021	1uM_4h_vsCtrl
AKT1	PFKFB2	S466	PhosphoSitePlus	-0.0333333333333311	1uM_4h_vsCtrl
AKT1	CARHSP1	S52	PhosphoSitePlus	0.0599999999999982	1uM_4h_vsCtrl
AKT1	CTNNB1	S552	PhosphoSitePlus	0.0600000000000027	1uM_4h_vsCtrl
AKT1	TBC1D4	S588	PhosphoSitePlus	0.204999999999998	1uM_4h_vsCtrl
AKT1	IRS1	S629	PhosphoSitePlus	0.0749999999999992	1uM_4h_vsCtrl
AKT1	SLC9A1	S703	PhosphoSitePlus	-0.130000000000001	1uM_4h_vsCtrl
AKT1	SLC9A1	S796	PhosphoSitePlus	-0.0600000000000006	1uM_4h_vsCtrl
AKT1	MAP2K4	S80	PhosphoSitePlus	0.260000000000002	1uM_4h_vsCtrl
AKT1	HSPB1	S82	PhosphoSitePlus	0.079999999999997	1uM_4h_vsCtrl
AKT1	BCL2L11	S87	PhosphoSitePlus	-0.0700000000000006	1uM_4h_vsCtrl
AKT1	EPHA2	S897	PhosphoSitePlus	0.0599999999999985	1uM_4h_vsCtrl
AKT1	BAD	S99	PhosphoSitePlus	-0.100000000000001	1uM_4h_vsCtrl
AKT1	RICTOR	T1135	PhosphoSitePlus	-0.0499999999999993	1uM_4h_vsCtrl
AKT1	AKT1S1	T246	PhosphoSitePlus	0.0950000000000032	1uM_4h_vsCtrl
AKT1	SRPK2	T492	PhosphoSitePlus	0.0900000000000002	1uM_4h_vsCtrl
AKT2	EDC3	S161	PhosphoSitePlus	-0.38	1uM_4h_vsCtrl
AKT2	FLNC	S2233	PhosphoSitePlus	0.170000000000001	1uM_4h_vsCtrl
AKT2	CTNNB1	S552	PhosphoSitePlus	0.0600000000000027	1uM_4h_vsCtrl
AKT3	BRAF	S365	PhosphoSitePlus	-0.160000000000001	1uM_4h_vsCtrl
ARAF	BAD	S75	PhosphoSitePlus	-0.0200000000000003	1uM_4h_vsCtrl
ARAF	BAD	S99	PhosphoSitePlus	-0.100000000000001	1uM_4h_vsCtrl
ATM	TAOK3	S324	NetworKIN	-0.115000000000001	1uM_4h_vsCtrl
ATM	PNKP	S114	PhosphoSitePlus	0.019999999999999	1uM_4h_vsCtrl
ATM	BRCA1	S1189	PhosphoSitePlus	-0.130000000000001	1uM_4h_vsCtrl
ATM	CHD4	S1349	PhosphoSitePlus	-0.12	1uM_4h_vsCtrl
ATM	PPM1G	S183	PhosphoSitePlus	-0.0299999999999998	1uM_4h_vsCtrl
ATM	ATM	S1981	PhosphoSitePlus	-0.12	1uM_4h_vsCtrl
ATM	UIMC1	S205	PhosphoSitePlus	-0.0099999999999998	1uM_4h_vsCtrl
ATM	EYA3	S266	PhosphoSitePlus	-0.0399999999999993	1uM_4h_vsCtrl
ATM	XRCC6	S27	PhosphoSitePlus	-0.0099999999999998	1uM_4h_vsCtrl
ATM	DCK	S74	PhosphoSitePlus	0.16	1uM_4h_vsCtrl
ATM	PBRM1	S948	PhosphoSitePlus	-0.0700000000000006	1uM_4h_vsCtrl
ATM	SMC1A	S957	PhosphoSitePlus	-0.0433333333333321	1uM_4h_vsCtrl
ATM	SMC1A	S966	PhosphoSitePlus	0.120000000000003	1uM_4h_vsCtrl
ATR	SUN2	S12	PhosphoSitePlus	-0.0099999999999998	1uM_4h_vsCtrl
ATR	NPM1	S125	PhosphoSitePlus	-0.0599999999999996	1uM_4h_vsCtrl
ATR	CCDC82	S154	PhosphoSitePlus	0.130000000000001	1uM_4h_vsCtrl
ATR	ATM	S1981	PhosphoSitePlus	-0.12	1uM_4h_vsCtrl
ATR	UIMC1	S205	PhosphoSitePlus	-0.0099999999999998	1uM_4h_vsCtrl
ATR	HUWE1	S2391	PhosphoSitePlus	0.439999999999998	1uM_4h_vsCtrl
ATR	IRS1	S270	PhosphoSitePlus	0.0799999999999996	1uM_4h_vsCtrl
ATR	PHF14	S294	PhosphoSitePlus	0.0200000000000012	1uM_4h_vsCtrl
ATR	FARSA	S301	PhosphoSitePlus	0.300000000000004	1uM_4h_vsCtrl
ATR	CHTF18	S74	PhosphoSitePlus	-0.0950000000000003	1uM_4h_vsCtrl
ATR	DCK	S74	PhosphoSitePlus	0.16	1uM_4h_vsCtrl
ATR	SMC1A	S957	PhosphoSitePlus	-0.0433333333333321	1uM_4h_vsCtrl
AURKA	FZR1	S138	NetworKIN	-0.0600000000000006	1uM_4h_vsCtrl
AURKA	NCOR1	S1977	NetworKIN	-0.0600000000000006	1uM_4h_vsCtrl
AURKA	KIF4A	S394	NetworKIN	0.110000000000004	1uM_4h_vsCtrl
AURKA	BRCA1	S403	NetworKIN	-0.14	1uM_4h_vsCtrl
AURKA	HDAC3	S424	NetworKIN	0	1uM_4h_vsCtrl
AURKA	TACC1	S55	NetworKIN	0.0849999999999998	1uM_4h_vsCtrl
AURKA	CKAP5	T832	NetworKIN	0.800000000000001	1uM_4h_vsCtrl
AURKA	TPX2	S121	PhosphoSitePlus	0.110000000000004	1uM_4h_vsCtrl
AURKA	TPX2	S125	PhosphoSitePlus	0.110000000000004	1uM_4h_vsCtrl
AURKA	NUMA1	S1969	PhosphoSitePlus	0.0800000000000033	1uM_4h_vsCtrl
AURKA	NUMA1	S1991	PhosphoSitePlus	0.0900000000000002	1uM_4h_vsCtrl
AURKA	NUMA1	S2047	PhosphoSitePlus	-0.0166666666666671	1uM_4h_vsCtrl
AURKA	NUSAP1	S240	PhosphoSitePlus	-0.12	1uM_4h_vsCtrl
AURKA	CDC25B	S353	PhosphoSitePlus	0.189999999999996	1uM_4h_vsCtrl
AURKA	MBD3	S85	PhosphoSitePlus	-0.249999999999999	1uM_4h_vsCtrl
AURKB	CLIP1	S348	NetworKIN	-0.11	1uM_4h_vsCtrl
AURKB	MYLK	T1774	NetworKIN	0.260000000000002	1uM_4h_vsCtrl
AURKB	PPHLN1	S110	PhosphoSitePlus	0.170000000000001	1uM_4h_vsCtrl
AURKB	NELFE	S131	PhosphoSitePlus	0.260000000000002	1uM_4h_vsCtrl
AURKB	NUMA1	S1969	PhosphoSitePlus	0.0800000000000033	1uM_4h_vsCtrl
AURKB	MYL12B	S20	PhosphoSitePlus	-0.11	1uM_4h_vsCtrl
AURKB	NUMA1	S2047	PhosphoSitePlus	-0.0166666666666671	1uM_4h_vsCtrl
AURKB	CDCA8	S219	PhosphoSitePlus	0.0699999999999989	1uM_4h_vsCtrl
AURKB	DDX52	S22	PhosphoSitePlus	0.530000000000004	1uM_4h_vsCtrl
AURKB	RIF1	S2205	PhosphoSitePlus	0.0100000000000017	1uM_4h_vsCtrl
AURKB	NUSAP1	S240	PhosphoSitePlus	-0.12	1uM_4h_vsCtrl
AURKB	HSP90AB1	S255	PhosphoSitePlus	0.1325	1uM_4h_vsCtrl
AURKB	HDAC5	S278	PhosphoSitePlus	-0.329999999999999	1uM_4h_vsCtrl
AURKB	LMO7	S300	PhosphoSitePlus	0.230000000000001	1uM_4h_vsCtrl
AURKB	RBMX	S326	PhosphoSitePlus	-0.22	1uM_4h_vsCtrl
AURKB	DDA1	S33	PhosphoSitePlus	0.139999999999999	1uM_4h_vsCtrl
AURKB	SSH3	S37	PhosphoSitePlus	0.0350000000000024	1uM_4h_vsCtrl
AURKB	MKI67	S374	PhosphoSitePlus	0.419999999999998	1uM_4h_vsCtrl
AURKB	DDX3X	S594	PhosphoSitePlus	0.120000000000003	1uM_4h_vsCtrl
AURKB	NAGK	S76	PhosphoSitePlus	0.040000000000005	1uM_4h_vsCtrl
AURKB	INCENP	S893	PhosphoSitePlus	0.0500000000000035	1uM_4h_vsCtrl
AURKB	INCENP	S894	PhosphoSitePlus	0.0500000000000035	1uM_4h_vsCtrl
AURKB	INCENP	S899	PhosphoSitePlus	0.0500000000000035	1uM_4h_vsCtrl
AURKB	KIF23	S911	PhosphoSitePlus	0.210000000000003	1uM_4h_vsCtrl
AURKB	CBX5	S92	PhosphoSitePlus	0.150000000000006	1uM_4h_vsCtrl
AURKB	AHNAK	T158	PhosphoSitePlus	0.0599999999999982	1uM_4h_vsCtrl
AURKB	NUMA1	T2055	PhosphoSitePlus	-0.0650000000000004	1uM_4h_vsCtrl
BCR	YWHAQ	S232	PhosphoSitePlus	0.155000000000003	1uM_4h_vsCtrl
BCR	YWHAZ	T232	PhosphoSitePlus	0.120000000000003	1uM_4h_vsCtrl
BMX	MET	Y1235	PhosphoSitePlus	0.0599999999999982	1uM_4h_vsCtrl
BMX	PTK2	Y576	PhosphoSitePlus	0.185000000000003	1uM_4h_vsCtrl
BMX	PTK2	Y577	PhosphoSitePlus	0.260000000000002	1uM_4h_vsCtrl
BRAF	TTK	S436	PhosphoSitePlus	-0.29	1uM_4h_vsCtrl
BRAF	BAD	S75	PhosphoSitePlus	-0.0200000000000003	1uM_4h_vsCtrl
BRAF	BAD	S99	PhosphoSitePlus	-0.100000000000001	1uM_4h_vsCtrl
BRSK1	PRKAA1	T183	PhosphoSitePlus	0.0700000000000038	1uM_4h_vsCtrl
BRSK2	CDK16	S12	PhosphoSitePlus	0.230000000000001	1uM_4h_vsCtrl
BRSK2	PRKAA1	T183	PhosphoSitePlus	0.0700000000000038	1uM_4h_vsCtrl
CAMK2A	RCHY1	S257	NetworKIN	0.0599999999999982	1uM_4h_vsCtrl
CAMK2A	CDKN1B	S10	PhosphoSitePlus	0.0700000000000038	1uM_4h_vsCtrl
CAMK2A	STMN1	S16	PhosphoSitePlus	0.0875000000000016	1uM_4h_vsCtrl
CAMK2A	ETS1	S251	PhosphoSitePlus	0.363333333333333	1uM_4h_vsCtrl
CAMK2A	PLCB3	S537	PhosphoSitePlus	0.0900000000000002	1uM_4h_vsCtrl
CAMK2A	CTNNB1	S552	PhosphoSitePlus	0.0600000000000027	1uM_4h_vsCtrl
CAMK2A	CD44	S706	PhosphoSitePlus	-0.14	1uM_4h_vsCtrl
CAMK2B	STMN1	S16	PhosphoSitePlus	0.0875000000000016	1uM_4h_vsCtrl
CAMK2B	PRKAA1	T183	PhosphoSitePlus	0.0700000000000038	1uM_4h_vsCtrl
CAMK2D	HDAC4	S210	PhosphoSitePlus	0.385000000000001	1uM_4h_vsCtrl
CAMK4	STMN1	S16	PhosphoSitePlus	0.0875000000000016	1uM_4h_vsCtrl
CAMKK1	PRKAA1	T183	PhosphoSitePlus	0.0700000000000038	1uM_4h_vsCtrl
CAMKK2	PRKAA1	T183	PhosphoSitePlus	0.0700000000000038	1uM_4h_vsCtrl
CDC7	CLSPN	S1147	PhosphoSitePlus	-0.21	1uM_4h_vsCtrl
CDC7	MCM2	S139	PhosphoSitePlus	-0.11	1uM_4h_vsCtrl
CDC7	MCM2	S27	PhosphoSitePlus	-0.114	1uM_4h_vsCtrl
CDC7	MCM2	S31	PhosphoSitePlus	-0.0899999999999996	1uM_4h_vsCtrl
CDC7	MCM2	S40	PhosphoSitePlus	-0.0266666666666664	1uM_4h_vsCtrl
CDC7	MCM2	S41	PhosphoSitePlus	-0.0149999999999989	1uM_4h_vsCtrl
CDC7	MCM2	S53	PhosphoSitePlus	0.0249999999999992	1uM_4h_vsCtrl
CDC7	CLSPN	S67	PhosphoSitePlus	-0.0100000000000001	1uM_4h_vsCtrl
CDK1	NCOR1	S1111	NetworKIN	0.210000000000003	1uM_4h_vsCtrl
CDK1	INCENP	S143	NetworKIN	-0.37	1uM_4h_vsCtrl
CDK1	MCM2	S27	NetworKIN	-0.114	1uM_4h_vsCtrl
CDK1	PTPN2	S298	NetworKIN	-0.0299999999999999	1uM_4h_vsCtrl
CDK1	INCENP	S306	NetworKIN	0.0700000000000038	1uM_4h_vsCtrl
CDK1	CDT1	S31	NetworKIN	-0.0799999999999998	1uM_4h_vsCtrl
CDK1	MCM2	S41	NetworKIN	-0.0149999999999989	1uM_4h_vsCtrl
CDK1	JUN	S73	NetworKIN	-0.0799999999999998	1uM_4h_vsCtrl
CDK1	TSC2	S960	NetworKIN	0.110000000000004	1uM_4h_vsCtrl
CDK1	GORASP1	T216	NetworKIN	-0.100000000000001	1uM_4h_vsCtrl
CDK1	CDC5L	T424	NetworKIN	-0.0550000000000011	1uM_4h_vsCtrl
CDK1	FLNA	S1084	PhosphoSitePlus	0.0500000000000035	1uM_4h_vsCtrl
CDK1	RCC1	S11	PhosphoSitePlus	-0.0200000000000003	1uM_4h_vsCtrl
CDK1	BRCA1	S1189	PhosphoSitePlus	-0.130000000000001	1uM_4h_vsCtrl
CDK1	BRCA1	S1191	PhosphoSitePlus	-0.130000000000001	1uM_4h_vsCtrl
CDK1	EIF4G1	S1231	PhosphoSitePlus	-0.0499999999999993	1uM_4h_vsCtrl
CDK1	TOP2A	S1247	PhosphoSitePlus	0.0100000000000017	1uM_4h_vsCtrl
CDK1	EEF1D	S133	PhosphoSitePlus	0.0300000000000028	1uM_4h_vsCtrl
CDK1	RSF1	S1375	PhosphoSitePlus	-0.14	1uM_4h_vsCtrl
CDK1	TOP2A	S1393	PhosphoSitePlus	0.0900000000000002	1uM_4h_vsCtrl
CDK1	TOP2B	S1424	PhosphoSitePlus	-0.176666666666667	1uM_4h_vsCtrl
CDK1	FLNA	S1459	PhosphoSitePlus	0.0900000000000006	1uM_4h_vsCtrl
CDK1	DNMT1	S154	PhosphoSitePlus	0.180000000000002	1uM_4h_vsCtrl
CDK1	CDK7	S164	PhosphoSitePlus	-0.0099999999999998	1uM_4h_vsCtrl
CDK1	TP53BP1	S1678	PhosphoSitePlus	-0.0566666666666668	1uM_4h_vsCtrl
CDK1	TFPT	S180	PhosphoSitePlus	-0.0200000000000003	1uM_4h_vsCtrl
CDK1	NUCKS1	S181	PhosphoSitePlus	0.0100000000000024	1uM_4h_vsCtrl
CDK1	POLR2A	S1920	PhosphoSitePlus	-0.100000000000001	1uM_4h_vsCtrl
CDK1	POLR2A	S1934	PhosphoSitePlus	-0.100000000000001	1uM_4h_vsCtrl
CDK1	RRM2	S20	PhosphoSitePlus	0.110000000000004	1uM_4h_vsCtrl
CDK1	ELAVL1	S202	PhosphoSitePlus	-0.0099999999999998	1uM_4h_vsCtrl
CDK1	MAP7	S209	PhosphoSitePlus	-0.19	1uM_4h_vsCtrl
CDK1	LIG3	S210	PhosphoSitePlus	-0.0299999999999999	1uM_4h_vsCtrl
CDK1	HNRNPK	S216	PhosphoSitePlus	0.0299999999999954	1uM_4h_vsCtrl
CDK1	LMNA	S22	PhosphoSitePlus	-0.0650000000000004	1uM_4h_vsCtrl
CDK1	NUP50	S221	PhosphoSitePlus	0	1uM_4h_vsCtrl
CDK1	RANBP2	S2246	PhosphoSitePlus	-0.109999999999999	1uM_4h_vsCtrl
CDK1	RANBP2	S2251	PhosphoSitePlus	-0.183333333333333	1uM_4h_vsCtrl
CDK1	RANBP2	S2276	PhosphoSitePlus	-0.12	1uM_4h_vsCtrl
CDK1	LMNB1	S23	PhosphoSitePlus	-0.0499999999999993	1uM_4h_vsCtrl
CDK1	RB1	S249	PhosphoSitePlus	-0.0200000000000003	1uM_4h_vsCtrl
CDK1	STMN1	S25	PhosphoSitePlus	0.153333333333336	1uM_4h_vsCtrl
CDK1	PIK3C2A	S259	PhosphoSitePlus	0.249999999999999	1uM_4h_vsCtrl
CDK1	PI4KB	S266	PhosphoSitePlus	-0.0133333333333314	1uM_4h_vsCtrl
CDK1	PAICS	S27	PhosphoSitePlus	-0.0299999999999999	1uM_4h_vsCtrl
CDK1	SQSTM1	S272	PhosphoSitePlus	-0.0749999999999999	1uM_4h_vsCtrl
CDK1	RAD9A	S277	PhosphoSitePlus	0.0599999999999982	1uM_4h_vsCtrl
CDK1	YAP1	S289	PhosphoSitePlus	0.0933333333333334	1uM_4h_vsCtrl
CDK1	GIGYF2	S30	PhosphoSitePlus	0.0749999999999981	1uM_4h_vsCtrl
CDK1	PTPN2	S304	PhosphoSitePlus	-0.0500000000000002	1uM_4h_vsCtrl
CDK1	RAD9A	S336	PhosphoSitePlus	0.120000000000002	1uM_4h_vsCtrl
CDK1	HMGA1	S36	PhosphoSitePlus	0.210000000000003	1uM_4h_vsCtrl
CDK1	YAP1	S367	PhosphoSitePlus	0.0100000000000005	1uM_4h_vsCtrl
CDK1	SIRT2	S368	PhosphoSitePlus	-0.0600000000000006	1uM_4h_vsCtrl
CDK1	FOXK2	S373	PhosphoSitePlus	-0.299999999999999	1uM_4h_vsCtrl
CDK1	OGFR	S378	PhosphoSitePlus	0.0900000000000002	1uM_4h_vsCtrl
CDK1	STMN1	S38	PhosphoSitePlus	0.34	1uM_4h_vsCtrl
CDK1	PTPN1	S386	PhosphoSitePlus	-0.0399999999999993	1uM_4h_vsCtrl
CDK1	LMNA	S390	PhosphoSitePlus	-0.114285714285714	1uM_4h_vsCtrl
CDK1	LMNA	S392	PhosphoSitePlus	-0.141428571428571	1uM_4h_vsCtrl
CDK1	LMNB1	S393	PhosphoSitePlus	-0.05	1uM_4h_vsCtrl
CDK1	ZC3HC1	S395	PhosphoSitePlus	0.0700000000000038	1uM_4h_vsCtrl
CDK1	CTTN	S405	PhosphoSitePlus	0.120000000000002	1uM_4h_vsCtrl
CDK1	CEP55	S425	PhosphoSitePlus	1.60288449180257e-15	1uM_4h_vsCtrl
CDK1	ATR	S428	PhosphoSitePlus	-0.0399999999999993	1uM_4h_vsCtrl
CDK1	FOXK2	S428	PhosphoSitePlus	0.040000000000005	1uM_4h_vsCtrl
CDK1	RPS6KB1	S447	PhosphoSitePlus	0.0125000000000011	1uM_4h_vsCtrl
CDK1	SCML2	S511	PhosphoSitePlus	-0.0399999999999999	1uM_4h_vsCtrl
CDK1	PML	S518	PhosphoSitePlus	-0.0849999999999999	1uM_4h_vsCtrl
CDK1	SIRT1	S540	PhosphoSitePlus	-0.175	1uM_4h_vsCtrl
CDK1	CLASP2	S541	PhosphoSitePlus	0.0100000000000017	1uM_4h_vsCtrl
CDK1	USP16	S552	PhosphoSitePlus	0	1uM_4h_vsCtrl
CDK1	ANAPC1	S555	PhosphoSitePlus	-0.0299999999999999	1uM_4h_vsCtrl
CDK1	AHNAK	S5763	PhosphoSitePlus	0.145000000000004	1uM_4h_vsCtrl
CDK1	CANX	S583	PhosphoSitePlus	-0.0400000000000002	1uM_4h_vsCtrl
CDK1	LATS1	S613	PhosphoSitePlus	0.0500000000000035	1uM_4h_vsCtrl
CDK1	DNM1L	S616	PhosphoSitePlus	0.0299999999999954	1uM_4h_vsCtrl
CDK1	UHRF1	S639	PhosphoSitePlus	-0.0499999999999993	1uM_4h_vsCtrl
CDK1	UNG	S64	PhosphoSitePlus	-0.11	1uM_4h_vsCtrl
CDK1	PALLD	S641	PhosphoSitePlus	0.139999999999999	1uM_4h_vsCtrl
CDK1	SUPT5H	S666	PhosphoSitePlus	-0.25	1uM_4h_vsCtrl
CDK1	STIM1	S668	PhosphoSitePlus	-0.148333333333333	1uM_4h_vsCtrl
CDK1	BUB1B	S670	PhosphoSitePlus	-0.2	1uM_4h_vsCtrl
CDK1	UIMC1	S677	PhosphoSitePlus	-0.0499999999999993	1uM_4h_vsCtrl
CDK1	ANAPC1	S688	PhosphoSitePlus	0.249999999999997	1uM_4h_vsCtrl
CDK1	MAP4	S696	PhosphoSitePlus	0.0700000000000038	1uM_4h_vsCtrl
CDK1	NPM1	S70	PhosphoSitePlus	-0.0324999999999992	1uM_4h_vsCtrl
CDK1	NCOA3	S728	PhosphoSitePlus	-0.0499999999999993	1uM_4h_vsCtrl
CDK1	TPX2	S738	PhosphoSitePlus	-0.0099999999999998	1uM_4h_vsCtrl
CDK1	EFHD2	S74	PhosphoSitePlus	-0.00499999999999853	1uM_4h_vsCtrl
CDK1	CDCA5	S75	PhosphoSitePlus	0.0100000000000017	1uM_4h_vsCtrl
CDK1	LIG1	S76	PhosphoSitePlus	-0.0249999999999996	1uM_4h_vsCtrl
CDK1	NAGK	S76	PhosphoSitePlus	0.040000000000005	1uM_4h_vsCtrl
CDK1	ANAPC4	S779	PhosphoSitePlus	-0.0449999999999979	1uM_4h_vsCtrl
CDK1	U2AF2	S79	PhosphoSitePlus	-0.0299999999999999	1uM_4h_vsCtrl
CDK1	RB1	S807	PhosphoSitePlus	0.165	1uM_4h_vsCtrl
CDK1	RB1	S811	PhosphoSitePlus	0.170000000000001	1uM_4h_vsCtrl
CDK1	KAT5	S86	PhosphoSitePlus	-0.0649999999999996	1uM_4h_vsCtrl
CDK1	KAT5	S90	PhosphoSitePlus	-0.0766666666666666	1uM_4h_vsCtrl
CDK1	GAPVD1	S950	PhosphoSitePlus	-0.15	1uM_4h_vsCtrl
CDK1	DUT	S99	PhosphoSitePlus	-0.0299999999999999	1uM_4h_vsCtrl
CDK1	PDS5B	T1370	PhosphoSitePlus	-0.0600000000000006	1uM_4h_vsCtrl
CDK1	SRRM2	T1413	PhosphoSitePlus	-0.0959999999999988	1uM_4h_vsCtrl
CDK1	CDK7	T170	PhosphoSitePlus	0	1uM_4h_vsCtrl
CDK1	LMNA	T19	PhosphoSitePlus	-0.0249999999999996	1uM_4h_vsCtrl
CDK1	LIG3	T191	PhosphoSitePlus	0.040000000000005	1uM_4h_vsCtrl
CDK1	NUMA1	T2055	PhosphoSitePlus	-0.0650000000000004	1uM_4h_vsCtrl
CDK1	NPM1	T219	PhosphoSitePlus	0.130000000000001	1uM_4h_vsCtrl
CDK1	RPS3	T221	PhosphoSitePlus	0.0350000000000002	1uM_4h_vsCtrl
CDK1	NIFK	T238	PhosphoSitePlus	0.0250000000000022	1uM_4h_vsCtrl
CDK1	SQSTM1	T269	PhosphoSitePlus	-0.059999999999999	1uM_4h_vsCtrl
CDK1	RAD9A	T355	PhosphoSitePlus	0.230000000000001	1uM_4h_vsCtrl
CDK1	TERF1	T371	PhosphoSitePlus	0.0999999999999958	1uM_4h_vsCtrl
CDK1	ECT2	T373	PhosphoSitePlus	-0.12	1uM_4h_vsCtrl
CDK1	RB1	T373	PhosphoSitePlus	0.0900000000000002	1uM_4h_vsCtrl
CDK1	EZH2	T487	PhosphoSitePlus	0	1uM_4h_vsCtrl
CDK1	RFC1	T506	PhosphoSitePlus	0.27	1uM_4h_vsCtrl
CDK1	HMGA1	T53	PhosphoSitePlus	0.139999999999999	1uM_4h_vsCtrl
CDK1	SIRT1	T530	PhosphoSitePlus	-0.175	1uM_4h_vsCtrl
CDK1	SAMHD1	T592	PhosphoSitePlus	0.290000000000002	1uM_4h_vsCtrl
CDK1	NOLC1	T607	PhosphoSitePlus	0.290000000000002	1uM_4h_vsCtrl
CDK1	NOLC1	T610	PhosphoSitePlus	0.290000000000002	1uM_4h_vsCtrl
CDK1	VCPIP1	T761	PhosphoSitePlus	0.110000000000004	1uM_4h_vsCtrl
CDK1	RNMT	T77	PhosphoSitePlus	0.0100000000000017	1uM_4h_vsCtrl
CDK1	ZMYM3	T826	PhosphoSitePlus	-0.2	1uM_4h_vsCtrl
CDK1	SRRM2	T866	PhosphoSitePlus	-0.092	1uM_4h_vsCtrl
CDK1	KAT7	T88	PhosphoSitePlus	-0.0799999999999998	1uM_4h_vsCtrl
CDK14	TAGLN2	S163	PhosphoSitePlus	0.230000000000001	1uM_4h_vsCtrl
CDK14	CCNY	S33	PhosphoSitePlus	-0.299999999999999	1uM_4h_vsCtrl
CDK14	PPP1R2	S87	PhosphoSitePlus	0.25	1uM_4h_vsCtrl
CDK16	CDKN1B	S10	PhosphoSitePlus	0.0700000000000038	1uM_4h_vsCtrl
CDK16	PRKAR1A	S83	PhosphoSitePlus	0.0733333333333341	1uM_4h_vsCtrl
CDK2	CCNK	S340	NetworKIN	-0.11	1uM_4h_vsCtrl
CDK2	CEBPB	T235	NetworKIN	-0.11	1uM_4h_vsCtrl
CDK2	HNRNPH1	S104	PhosphoSitePlus	0.656666666666666	1uM_4h_vsCtrl
CDK2	SETDB1	S1066	PhosphoSitePlus	0.130000000000001	1uM_4h_vsCtrl
CDK2	RBL2	S1080	PhosphoSitePlus	-0.0600000000000006	1uM_4h_vsCtrl
CDK2	NUP107	S11	PhosphoSitePlus	-0.11	1uM_4h_vsCtrl
CDK2	MED1	S1207	PhosphoSitePlus	-0.0399999999999993	1uM_4h_vsCtrl
CDK2	MARCKS	S132	PhosphoSitePlus	0.34	1uM_4h_vsCtrl
CDK2	SNAPIN	S133	PhosphoSitePlus	0.00499999999999946	1uM_4h_vsCtrl
CDK2	MARCKS	S135	PhosphoSitePlus	0.180000000000001	1uM_4h_vsCtrl
CDK2	RALY	S135	PhosphoSitePlus	-0.105	1uM_4h_vsCtrl
CDK2	NUDC	S136	PhosphoSitePlus	-0.0499999999999993	1uM_4h_vsCtrl
CDK2	MCM2	S139	PhosphoSitePlus	-0.11	1uM_4h_vsCtrl
CDK2	NUDC	S139	PhosphoSitePlus	0.00999999999999969	1uM_4h_vsCtrl
CDK2	DNMT1	S154	PhosphoSitePlus	0.180000000000002	1uM_4h_vsCtrl
CDK2	PHF6	S155	PhosphoSitePlus	0.155000000000002	1uM_4h_vsCtrl
CDK2	CDK7	S164	PhosphoSitePlus	-0.0099999999999998	1uM_4h_vsCtrl
CDK2	AKIRIN2	S18	PhosphoSitePlus	0.260000000000002	1uM_4h_vsCtrl
CDK2	NUCKS1	S181	PhosphoSitePlus	0.0100000000000024	1uM_4h_vsCtrl
CDK2	POLR2A	S1882	PhosphoSitePlus	-0.100000000000001	1uM_4h_vsCtrl
CDK2	POLR2A	S1917	PhosphoSitePlus	-0.0399999999999993	1uM_4h_vsCtrl
CDK2	C2orf49	S193	PhosphoSitePlus	-0.0149999999999999	1uM_4h_vsCtrl
CDK2	RRM2	S20	PhosphoSitePlus	0.110000000000004	1uM_4h_vsCtrl
CDK2	TSPYL2	S20	PhosphoSitePlus	0.0299999999999954	1uM_4h_vsCtrl
CDK2	ELAVL1	S202	PhosphoSitePlus	-0.0099999999999998	1uM_4h_vsCtrl
CDK2	TERF2IP	S203	PhosphoSitePlus	0.0733333333333328	1uM_4h_vsCtrl
CDK2	ANKRD17	S2042	PhosphoSitePlus	-0.100000000000001	1uM_4h_vsCtrl
CDK2	ANKRD17	S2045	PhosphoSitePlus	-0.100000000000001	1uM_4h_vsCtrl
CDK2	AKIRIN2	S21	PhosphoSitePlus	0.260000000000002	1uM_4h_vsCtrl
CDK2	LIG3	S210	PhosphoSitePlus	-0.0299999999999999	1uM_4h_vsCtrl
CDK2	HNRNPK	S216	PhosphoSitePlus	0.0299999999999954	1uM_4h_vsCtrl
CDK2	SRSF9	S216	PhosphoSitePlus	-0.15	1uM_4h_vsCtrl
CDK2	ATRIP	S224	PhosphoSitePlus	0.41	1uM_4h_vsCtrl
CDK2	SNW1	S224	PhosphoSitePlus	-0.0800000000000001	1uM_4h_vsCtrl
CDK2	SNRNP70	S226	PhosphoSitePlus	0.120000000000003	1uM_4h_vsCtrl
CDK2	XRCC1	S226	PhosphoSitePlus	0.120000000000003	1uM_4h_vsCtrl
CDK2	DHX38	S232	PhosphoSitePlus	-0.329999999999999	1uM_4h_vsCtrl
CDK2	SNW1	S232	PhosphoSitePlus	-0.0800000000000001	1uM_4h_vsCtrl
CDK2	DHX38	S234	PhosphoSitePlus	-0.329999999999999	1uM_4h_vsCtrl
CDK2	SUDS3	S234	PhosphoSitePlus	-0.0749999999999997	1uM_4h_vsCtrl
CDK2	LRWD1	S243	PhosphoSitePlus	-0.160000000000001	1uM_4h_vsCtrl
CDK2	CCDC6	S244	PhosphoSitePlus	-0.0400000000000004	1uM_4h_vsCtrl
CDK2	RB1	S249	PhosphoSitePlus	-0.0200000000000003	1uM_4h_vsCtrl
CDK2	STMN1	S25	PhosphoSitePlus	0.153333333333336	1uM_4h_vsCtrl
CDK2	EYA3	S266	PhosphoSitePlus	-0.0399999999999993	1uM_4h_vsCtrl
CDK2	MCM2	S27	PhosphoSitePlus	-0.114	1uM_4h_vsCtrl
CDK2	PAICS	S27	PhosphoSitePlus	-0.0299999999999999	1uM_4h_vsCtrl
CDK2	RPS27	S27	PhosphoSitePlus	0.590000000000003	1uM_4h_vsCtrl
CDK2	DBNL	S275	PhosphoSitePlus	0.0399999999999998	1uM_4h_vsCtrl
CDK2	BOD1L1	S2905	PhosphoSitePlus	-0.0499999999999993	1uM_4h_vsCtrl
CDK2	GIGYF2	S30	PhosphoSitePlus	0.0749999999999981	1uM_4h_vsCtrl
CDK2	PTPN2	S304	PhosphoSitePlus	-0.0500000000000002	1uM_4h_vsCtrl
CDK2	ZYX	S308	PhosphoSitePlus	0.399999999999997	1uM_4h_vsCtrl
CDK2	CDT1	S31	PhosphoSitePlus	-0.0799999999999998	1uM_4h_vsCtrl
CDK2	MKI67	S357	PhosphoSitePlus	-0.0650000000000001	1uM_4h_vsCtrl
CDK2	HMGA1	S36	PhosphoSitePlus	0.210000000000003	1uM_4h_vsCtrl
CDK2	ARID1A	S363	PhosphoSitePlus	-0.0600000000000006	1uM_4h_vsCtrl
CDK2	SIRT2	S368	PhosphoSitePlus	-0.0600000000000006	1uM_4h_vsCtrl
CDK2	LMNB2	S37	PhosphoSitePlus	-0.0099999999999998	1uM_4h_vsCtrl
CDK2	FOXK2	S373	PhosphoSitePlus	-0.299999999999999	1uM_4h_vsCtrl
CDK2	RPL12	S38	PhosphoSitePlus	0.040000000000005	1uM_4h_vsCtrl
CDK2	STMN1	S38	PhosphoSitePlus	0.34	1uM_4h_vsCtrl
CDK2	ILF3	S382	PhosphoSitePlus	0.150000000000002	1uM_4h_vsCtrl
CDK2	ZC3HC1	S395	PhosphoSitePlus	0.0700000000000038	1uM_4h_vsCtrl
CDK2	FZR1	S40	PhosphoSitePlus	-0.0499999999999986	1uM_4h_vsCtrl
CDK2	MCM2	S40	PhosphoSitePlus	-0.0266666666666664	1uM_4h_vsCtrl
CDK2	CTTN	S405	PhosphoSitePlus	0.120000000000002	1uM_4h_vsCtrl
CDK2	MCM2	S41	PhosphoSitePlus	-0.0149999999999989	1uM_4h_vsCtrl
CDK2	LRCH3	S419	PhosphoSitePlus	-0.0299999999999999	1uM_4h_vsCtrl
CDK2	FOXK2	S428	PhosphoSitePlus	0.040000000000005	1uM_4h_vsCtrl
CDK2	NBN	S432	PhosphoSitePlus	-0.0700000000000006	1uM_4h_vsCtrl
CDK2	MTA2	S435	PhosphoSitePlus	0.0700000000000038	1uM_4h_vsCtrl
CDK2	TNKS1BP1	S435	PhosphoSitePlus	0.0433333333333351	1uM_4h_vsCtrl
CDK2	PPP1R35	S45	PhosphoSitePlus	0.0700000000000038	1uM_4h_vsCtrl
CDK2	MICALL1	S471	PhosphoSitePlus	-0.0799999999999998	1uM_4h_vsCtrl
CDK2	SLAIN2	S48	PhosphoSitePlus	0.120000000000003	1uM_4h_vsCtrl
CDK2	BAZ2A	S509	PhosphoSitePlus	-0.110000000000001	1uM_4h_vsCtrl
CDK2	LIG1	S51	PhosphoSitePlus	0.00666666666666697	1uM_4h_vsCtrl
CDK2	SCML2	S511	PhosphoSitePlus	-0.0399999999999999	1uM_4h_vsCtrl
CDK2	PML	S518	PhosphoSitePlus	-0.0849999999999999	1uM_4h_vsCtrl
CDK2	PPP1R35	S52	PhosphoSitePlus	-0.0699999999999983	1uM_4h_vsCtrl
CDK2	MCM2	S53	PhosphoSitePlus	0.0249999999999992	1uM_4h_vsCtrl
CDK2	CDC6	S54	PhosphoSitePlus	-0.0499999999999993	1uM_4h_vsCtrl
CDK2	VIM	S56	PhosphoSitePlus	0.0100000000000017	1uM_4h_vsCtrl
CDK2	CTTNBP2NL	S563	PhosphoSitePlus	-0.130000000000001	1uM_4h_vsCtrl
CDK2	NUP98	S612	PhosphoSitePlus	-0.130000000000001	1uM_4h_vsCtrl
CDK2	RB1	S612	PhosphoSitePlus	0.0533333333333314	1uM_4h_vsCtrl
CDK2	DNM1L	S616	PhosphoSitePlus	0.0299999999999954	1uM_4h_vsCtrl
CDK2	MICALL1	S620	PhosphoSitePlus	-0.19	1uM_4h_vsCtrl
CDK2	MICALL1	S621	PhosphoSitePlus	0.0100000000000017	1uM_4h_vsCtrl
CDK2	SKP2	S64	PhosphoSitePlus	-0.0600000000000006	1uM_4h_vsCtrl
CDK2	RBL1	S650	PhosphoSitePlus	-0.12	1uM_4h_vsCtrl
CDK2	RBL2	S662	PhosphoSitePlus	-0.160000000000001	1uM_4h_vsCtrl
CDK2	SUPT5H	S666	PhosphoSitePlus	-0.25	1uM_4h_vsCtrl
CDK2	NCL	S67	PhosphoSitePlus	-0.09	1uM_4h_vsCtrl
CDK2	RBL2	S688	PhosphoSitePlus	0.0900000000000029	1uM_4h_vsCtrl
CDK2	TNKS1BP1	S691	PhosphoSitePlus	-0.0600000000000006	1uM_4h_vsCtrl
CDK2	NPM1	S70	PhosphoSitePlus	-0.0324999999999992	1uM_4h_vsCtrl
CDK2	EFHD2	S74	PhosphoSitePlus	-0.00499999999999853	1uM_4h_vsCtrl
CDK2	EFHD2	S76	PhosphoSitePlus	0.24	1uM_4h_vsCtrl
CDK2	LIG1	S76	PhosphoSitePlus	-0.0249999999999996	1uM_4h_vsCtrl
CDK2	SRRM1	S769	PhosphoSitePlus	0.025000000000001	1uM_4h_vsCtrl
CDK2	SRRM1	S773	PhosphoSitePlus	0.120000000000003	1uM_4h_vsCtrl
CDK2	LARP1	S774	PhosphoSitePlus	0.0133333333333356	1uM_4h_vsCtrl
CDK2	RB1	S807	PhosphoSitePlus	0.165	1uM_4h_vsCtrl
CDK2	RB1	S811	PhosphoSitePlus	0.170000000000001	1uM_4h_vsCtrl
CDK2	CEP76	S83	PhosphoSitePlus	0.040000000000005	1uM_4h_vsCtrl
CDK2	PRKAR1A	S83	PhosphoSitePlus	0.0733333333333341	1uM_4h_vsCtrl
CDK2	UBE2O	S836	PhosphoSitePlus	0.110000000000004	1uM_4h_vsCtrl
CDK2	RBL2	S952	PhosphoSitePlus	0.160000000000001	1uM_4h_vsCtrl
CDK2	EPB41L3	S962	PhosphoSitePlus	-0.0299999999999999	1uM_4h_vsCtrl
CDK2	RAD18	S99	PhosphoSitePlus	0.0349999999999992	1uM_4h_vsCtrl
CDK2	MCM4	T110	PhosphoSitePlus	-0.0499999999999993	1uM_4h_vsCtrl
CDK2	MED1	T1215	PhosphoSitePlus	-0.0399999999999993	1uM_4h_vsCtrl
CDK2	PDS5B	T1370	PhosphoSitePlus	-0.0600000000000006	1uM_4h_vsCtrl
CDK2	MARCKS	T150	PhosphoSitePlus	0.0666666666666678	1uM_4h_vsCtrl
CDK2	ING5	T152	PhosphoSitePlus	-0.0899999999999991	1uM_4h_vsCtrl
CDK2	SUPT6H	T1523	PhosphoSitePlus	-0.17	1uM_4h_vsCtrl
CDK2	EIF4A3	T163	PhosphoSitePlus	-0.0399999999999993	1uM_4h_vsCtrl
CDK2	MCL1	T163	PhosphoSitePlus	-0.21	1uM_4h_vsCtrl
CDK2	CDK7	T170	PhosphoSitePlus	0	1uM_4h_vsCtrl
CDK2	DPF2	T176	PhosphoSitePlus	0.120000000000003	1uM_4h_vsCtrl
CDK2	LIG3	T191	PhosphoSitePlus	0.040000000000005	1uM_4h_vsCtrl
CDK2	C2orf49	T198	PhosphoSitePlus	-0.0299999999999999	1uM_4h_vsCtrl
CDK2	SF3B1	T211	PhosphoSitePlus	-0.28	1uM_4h_vsCtrl
CDK2	NUFIP2	T220	PhosphoSitePlus	0.0749999999999992	1uM_4h_vsCtrl
CDK2	RPS3	T221	PhosphoSitePlus	0.0350000000000002	1uM_4h_vsCtrl
CDK2	GORASP2	T225	PhosphoSitePlus	0.0299999999999954	1uM_4h_vsCtrl
CDK2	SF3B1	T244	PhosphoSitePlus	-0.203333333333333	1uM_4h_vsCtrl
CDK2	DPF2	T248	PhosphoSitePlus	-0.0099999999999998	1uM_4h_vsCtrl
CDK2	SF3B1	T248	PhosphoSitePlus	-0.204999999999999	1uM_4h_vsCtrl
CDK2	SF3B1	T261	PhosphoSitePlus	-0.12	1uM_4h_vsCtrl
CDK2	SF3B1	T267	PhosphoSitePlus	-0.15	1uM_4h_vsCtrl
CDK2	EYA3	T269	PhosphoSitePlus	-0.00999999999999906	1uM_4h_vsCtrl
CDK2	CDT1	T29	PhosphoSitePlus	-0.0799999999999998	1uM_4h_vsCtrl
CDK2	SF3B1	T313	PhosphoSitePlus	-0.265	1uM_4h_vsCtrl
CDK2	SF3B1	T354	PhosphoSitePlus	-0.13	1uM_4h_vsCtrl
CDK2	RB1	T356	PhosphoSitePlus	-0.18	1uM_4h_vsCtrl
CDK2	RB1	T373	PhosphoSitePlus	0.0900000000000002	1uM_4h_vsCtrl
CDK2	LMNB2	T39	PhosphoSitePlus	-0.0600000000000006	1uM_4h_vsCtrl
CDK2	CDC5L	T411	PhosphoSitePlus	-0.17	1uM_4h_vsCtrl
CDK2	SF3B1	T434	PhosphoSitePlus	-0.155	1uM_4h_vsCtrl
CDK2	SF3B1	T436	PhosphoSitePlus	-0.155	1uM_4h_vsCtrl
CDK2	DMAP1	T445	PhosphoSitePlus	-0.14	1uM_4h_vsCtrl
CDK2	GTF2F1	T446	PhosphoSitePlus	-0.0700000000000006	1uM_4h_vsCtrl
CDK2	PRPF31	T455	PhosphoSitePlus	-0.24	1uM_4h_vsCtrl
CDK2	SPAG9	T586	PhosphoSitePlus	-0.15	1uM_4h_vsCtrl
CDK2	SAMHD1	T592	PhosphoSitePlus	0.290000000000002	1uM_4h_vsCtrl
CDK2	RBL2	T694	PhosphoSitePlus	0.220000000000005	1uM_4h_vsCtrl
CDK2	MCM3	T722	PhosphoSitePlus	0.0566666666666654	1uM_4h_vsCtrl
CDK2	CALD1	T730	PhosphoSitePlus	0.130000000000001	1uM_4h_vsCtrl
CDK2	NCL	T76	PhosphoSitePlus	0.310000000000004	1uM_4h_vsCtrl
CDK2	ZC3H18	T796	PhosphoSitePlus	0.0700000000000038	1uM_4h_vsCtrl
CDK2	RB1	T821	PhosphoSitePlus	-0.0399999999999996	1uM_4h_vsCtrl
CDK2	RB1	T826	PhosphoSitePlus	-0.0499999999999993	1uM_4h_vsCtrl
CDK2	ZMYM3	T826	PhosphoSitePlus	-0.2	1uM_4h_vsCtrl
CDK2	THRAP3	T874	PhosphoSitePlus	-0.0399999999999993	1uM_4h_vsCtrl
CDK2	KAT7	T88	PhosphoSitePlus	-0.0799999999999998	1uM_4h_vsCtrl
CDK3	TFDP1	S23	NetworKIN	-0.0099999999999998	1uM_4h_vsCtrl
CDK3	CABLES1	S313	PhosphoSitePlus	-0.0299999999999999	1uM_4h_vsCtrl
CDK3	JUN	S63	PhosphoSitePlus	0.280000000000004	1uM_4h_vsCtrl
CDK3	JUN	S73	PhosphoSitePlus	-0.0799999999999998	1uM_4h_vsCtrl
CDK3	RB1	S807	PhosphoSitePlus	0.165	1uM_4h_vsCtrl
CDK3	RB1	S811	PhosphoSitePlus	0.170000000000001	1uM_4h_vsCtrl
CDK4	RBL1	S1041	NetworKIN	0.0149999999999991	1uM_4h_vsCtrl
CDK4	MEF2D	S110	PhosphoSitePlus	-0.54	1uM_4h_vsCtrl
CDK4	FOXM1	S489	PhosphoSitePlus	-0.11	1uM_4h_vsCtrl
CDK4	FOXM1	S522	PhosphoSitePlus	-0.130000000000001	1uM_4h_vsCtrl
CDK4	RB1	S612	PhosphoSitePlus	0.0533333333333314	1uM_4h_vsCtrl
CDK4	RB1	S807	PhosphoSitePlus	0.165	1uM_4h_vsCtrl
CDK4	RB1	S811	PhosphoSitePlus	0.170000000000001	1uM_4h_vsCtrl
CDK4	RBL1	S975	PhosphoSitePlus	-0.0700000000000006	1uM_4h_vsCtrl
CDK4	MEF2D	S98	PhosphoSitePlus	-0.244999999999998	1uM_4h_vsCtrl
CDK4	RB1	T356	PhosphoSitePlus	-0.18	1uM_4h_vsCtrl
CDK4	RB1	T373	PhosphoSitePlus	0.0900000000000002	1uM_4h_vsCtrl
CDK4	RB1	T826	PhosphoSitePlus	-0.0499999999999993	1uM_4h_vsCtrl
CDK5	MAP1B	T1788	NetworKIN	-0.0600000000000006	1uM_4h_vsCtrl
CDK5	DBN1	S142	PhosphoSitePlus	-0.0699999999999997	1uM_4h_vsCtrl
CDK5	DNMT1	S154	PhosphoSitePlus	0.180000000000002	1uM_4h_vsCtrl
CDK5	CCDC88A	S1675	PhosphoSitePlus	-0.0499999999999993	1uM_4h_vsCtrl
CDK5	ELAVL1	S202	PhosphoSitePlus	-0.0099999999999998	1uM_4h_vsCtrl
CDK5	HDAC5	S279	PhosphoSitePlus	-0.329999999999999	1uM_4h_vsCtrl
CDK5	FZR1	S40	PhosphoSitePlus	-0.0499999999999986	1uM_4h_vsCtrl
CDK5	TLN1	S425	PhosphoSitePlus	0.189999999999996	1uM_4h_vsCtrl
CDK5	HTT	S432	PhosphoSitePlus	0.120000000000003	1uM_4h_vsCtrl
CDK5	DPYSL2	S522	PhosphoSitePlus	0.225000000000001	1uM_4h_vsCtrl
CDK5	DPYSL3	S522	PhosphoSitePlus	-0.0600000000000006	1uM_4h_vsCtrl
CDK5	VIM	S56	PhosphoSitePlus	0.0100000000000017	1uM_4h_vsCtrl
CDK5	ADD2	S604	PhosphoSitePlus	0.0599999999999982	1uM_4h_vsCtrl
CDK5	DNM1L	S616	PhosphoSitePlus	0.0299999999999954	1uM_4h_vsCtrl
CDK5	RB1	S807	PhosphoSitePlus	0.165	1uM_4h_vsCtrl
CDK5	RB1	S811	PhosphoSitePlus	0.170000000000001	1uM_4h_vsCtrl
CDK5	PXN	S85	PhosphoSitePlus	-0.065	1uM_4h_vsCtrl
CDK5	PTK2	S910	PhosphoSitePlus	0.120000000000003	1uM_4h_vsCtrl
CDK5	CLOCK	T451	PhosphoSitePlus	-0.2	1uM_4h_vsCtrl
CDK6	CDKN1B	S10	PhosphoSitePlus	0.0700000000000038	1uM_4h_vsCtrl
CDK6	FOXM1	S489	PhosphoSitePlus	-0.11	1uM_4h_vsCtrl
CDK6	FOXM1	S522	PhosphoSitePlus	-0.130000000000001	1uM_4h_vsCtrl
CDK6	RB1	S612	PhosphoSitePlus	0.0533333333333314	1uM_4h_vsCtrl
CDK6	RB1	S807	PhosphoSitePlus	0.165	1uM_4h_vsCtrl
CDK6	RB1	S811	PhosphoSitePlus	0.170000000000001	1uM_4h_vsCtrl
CDK6	RB1	T821	PhosphoSitePlus	-0.0399999999999996	1uM_4h_vsCtrl
CDK6	RB1	T826	PhosphoSitePlus	-0.0499999999999993	1uM_4h_vsCtrl
CDK7	MCM2	S139	PhosphoSitePlus	-0.11	1uM_4h_vsCtrl
CDK7	MCM2	S27	PhosphoSitePlus	-0.114	1uM_4h_vsCtrl
CDK7	MCM2	S40	PhosphoSitePlus	-0.0266666666666664	1uM_4h_vsCtrl
CDK7	MCM2	S41	PhosphoSitePlus	-0.0149999999999989	1uM_4h_vsCtrl
CDK7	MCM2	S53	PhosphoSitePlus	0.0249999999999992	1uM_4h_vsCtrl
CDK7	CDK12	T893	PhosphoSitePlus	0.0250000000000005	1uM_4h_vsCtrl
CDK9	CDK9	S347	PhosphoSitePlus	0.2225	1uM_4h_vsCtrl
CDK9	CDK9	S353	PhosphoSitePlus	0.249999999999999	1uM_4h_vsCtrl
CDK9	SUPT5H	S666	PhosphoSitePlus	-0.25	1uM_4h_vsCtrl
CDK9	RB1	S807	PhosphoSitePlus	0.165	1uM_4h_vsCtrl
CDK9	RB1	S811	PhosphoSitePlus	0.170000000000001	1uM_4h_vsCtrl
CDKL5	CDKL5	Y171	PhosphoSitePlus	0.0700000000000038	1uM_4h_vsCtrl
CHEK1	POP4	S10	PhosphoSitePlus	-0.91	1uM_4h_vsCtrl
CHEK1	TICRR	S1045	PhosphoSitePlus	-0.130000000000001	1uM_4h_vsCtrl
CHEK1	CTR9	S1081	PhosphoSitePlus	0.0799999999999996	1uM_4h_vsCtrl
CHEK1	SCAF11	S1127	PhosphoSitePlus	0.43	1uM_4h_vsCtrl
CHEK1	RPL19	S12	PhosphoSitePlus	0.530000000000004	1uM_4h_vsCtrl
CHEK1	SRRM2	S1497	PhosphoSitePlus	-0.00749999999999972	1uM_4h_vsCtrl
CHEK1	SRRM2	S1499	PhosphoSitePlus	-0.0350000000000006	1uM_4h_vsCtrl
CHEK1	LMO7	S1510	PhosphoSitePlus	-0.00333333333333209	1uM_4h_vsCtrl
CHEK1	TP53BP1	S1678	PhosphoSitePlus	-0.0566666666666668	1uM_4h_vsCtrl
CHEK1	HIVEP1	S1749	PhosphoSitePlus	0.275	1uM_4h_vsCtrl
CHEK1	EML3	S176	PhosphoSitePlus	0.0100000000000017	1uM_4h_vsCtrl
CHEK1	MATR3	S195	PhosphoSitePlus	0.189999999999996	1uM_4h_vsCtrl
CHEK1	CAAP1	S203	PhosphoSitePlus	-0.145	1uM_4h_vsCtrl
CHEK1	RACGAP1	S203	PhosphoSitePlus	-0.269999999999999	1uM_4h_vsCtrl
CHEK1	RIF1	S2205	PhosphoSitePlus	0.0100000000000017	1uM_4h_vsCtrl
CHEK1	TFDP1	S23	PhosphoSitePlus	-0.0099999999999998	1uM_4h_vsCtrl
CHEK1	CDC25B	S230	PhosphoSitePlus	0.139999999999999	1uM_4h_vsCtrl
CHEK1	CCDC6	S240	PhosphoSitePlus	-0.0200000000000003	1uM_4h_vsCtrl
CHEK1	PRR5	S240	PhosphoSitePlus	0.130000000000001	1uM_4h_vsCtrl
CHEK1	CCDC6	S244	PhosphoSitePlus	-0.0400000000000004	1uM_4h_vsCtrl
CHEK1	ERRFI1	S302	PhosphoSitePlus	-0.0299999999999999	1uM_4h_vsCtrl
CHEK1	PROSER2	S43	PhosphoSitePlus	0.0900000000000009	1uM_4h_vsCtrl
CHEK1	CDK13	S437	PhosphoSitePlus	0.00999999999999859	1uM_4h_vsCtrl
CHEK1	CAMSAP2	S464	PhosphoSitePlus	0.0600000000000004	1uM_4h_vsCtrl
CHEK1	TRIM28	S473	PhosphoSitePlus	-0.0949999999999996	1uM_4h_vsCtrl
CHEK1	SETMAR	S508	PhosphoSitePlus	0.24	1uM_4h_vsCtrl
CHEK1	TBC1D4	S588	PhosphoSitePlus	0.204999999999998	1uM_4h_vsCtrl
CHEK1	RB1	S612	PhosphoSitePlus	0.0533333333333314	1uM_4h_vsCtrl
CHEK1	RBM14	S618	PhosphoSitePlus	0.290000000000002	1uM_4h_vsCtrl
CHEK1	LIG1	S76	PhosphoSitePlus	-0.0249999999999996	1uM_4h_vsCtrl
CHEK1	DDX24	S82	PhosphoSitePlus	0.230000000000001	1uM_4h_vsCtrl
CHEK1	MATR3	T150	PhosphoSitePlus	0.189999999999996	1uM_4h_vsCtrl
CHEK2	TRIM28	S473	PhosphoSitePlus	-0.0949999999999996	1uM_4h_vsCtrl
CHEK2	RB1	S612	PhosphoSitePlus	0.0533333333333314	1uM_4h_vsCtrl
CHEK2	CDK11B	S752	PhosphoSitePlus	0.106666666666667	1uM_4h_vsCtrl
CHUK	NCOA3	S857	PhosphoSitePlus	-0.0399999999999993	1uM_4h_vsCtrl
CLK1	SON	S2029	NetworKIN	-0.0499999999999993	1uM_4h_vsCtrl
CLK1	RBM17	S222	PhosphoSitePlus	-0.14	1uM_4h_vsCtrl
CLK4	CLK4	S138	NetworKIN	-0.104999999999996	1uM_4h_vsCtrl
CSNK1A1	EIF6	S175	PhosphoSitePlus	0.399999999999995	1uM_4h_vsCtrl
CSNK1A1	FADD	S194	PhosphoSitePlus	1.9151347174784e-15	1uM_4h_vsCtrl
CSNK1A1	YWHAQ	S232	PhosphoSitePlus	0.155000000000003	1uM_4h_vsCtrl
CSNK1A1	HNRNPC	S253	PhosphoSitePlus	-0.179000000000001	1uM_4h_vsCtrl
CSNK1A1	HNRNPC	S260	PhosphoSitePlus	-0.170384615384616	1uM_4h_vsCtrl
CSNK1A1	TARDBP	S292	PhosphoSitePlus	0.230000000000001	1uM_4h_vsCtrl
CSNK1A1	HNRNPC	S299	PhosphoSitePlus	-0.1875	1uM_4h_vsCtrl
CSNK1A1	CTPS2	S568	PhosphoSitePlus	-0.125	1uM_4h_vsCtrl
CSNK1A1	YWHAZ	T232	PhosphoSitePlus	0.120000000000003	1uM_4h_vsCtrl
CSNK1D	CLASP1	S1091	NetworKIN	-0.15	1uM_4h_vsCtrl
CSNK1D	PER1	S815	NetworKIN	-0.0799999999999998	1uM_4h_vsCtrl
CSNK1D	TARDBP	S292	PhosphoSitePlus	0.230000000000001	1uM_4h_vsCtrl
CSNK1D	DCK	S74	PhosphoSitePlus	0.16	1uM_4h_vsCtrl
CSNK1D	UHRF1	S95	PhosphoSitePlus	0	1uM_4h_vsCtrl
CSNK2A1	YWHAQ	S232	NetworKIN	0.155000000000003	1uM_4h_vsCtrl
CSNK2A1	DEK	S243	NetworKIN	0.0080000000000003	1uM_4h_vsCtrl
CSNK2A1	NPM1	S243	NetworKIN	-0.0399999999999993	1uM_4h_vsCtrl
CSNK2A1	RRP15	S278	NetworKIN	0.0166666666666667	1uM_4h_vsCtrl
CSNK2A1	IWS1	S313	NetworKIN	-0.0600000000000006	1uM_4h_vsCtrl
CSNK2A1	IWS1	S333	NetworKIN	-0.126666666666667	1uM_4h_vsCtrl
CSNK2A1	CHD4	S428	NetworKIN	-0.0549999999999992	1uM_4h_vsCtrl
CSNK2A1	EIF2B5	S717	NetworKIN	-0.15	1uM_4h_vsCtrl
CSNK2A1	PACS1	S762	NetworKIN	0.290000000000002	1uM_4h_vsCtrl
CSNK2A1	SMC3	S1067	PhosphoSitePlus	-0.14	1uM_4h_vsCtrl
CSNK2A1	ABCF1	S109	PhosphoSitePlus	-0.0099999999999998	1uM_4h_vsCtrl
CSNK2A1	PTGES3	S113	PhosphoSitePlus	0.0724999999999963	1uM_4h_vsCtrl
CSNK2A1	YY1	S118	PhosphoSitePlus	-0.0600000000000006	1uM_4h_vsCtrl
CSNK2A1	PDCD5	S119	PhosphoSitePlus	0.0600000000000036	1uM_4h_vsCtrl
CSNK2A1	PPP1R2	S121	PhosphoSitePlus	-0.0700000000000006	1uM_4h_vsCtrl
CSNK2A1	PPP1R2	S122	PhosphoSitePlus	-0.0700000000000006	1uM_4h_vsCtrl
CSNK2A1	KDM1A	S131	PhosphoSitePlus	-0.0999999999999998	1uM_4h_vsCtrl
CSNK2A1	CLIP1	S1364	PhosphoSitePlus	0.165000000000003	1uM_4h_vsCtrl
CSNK2A1	KDM1A	S137	PhosphoSitePlus	-0.14	1uM_4h_vsCtrl
CSNK2A1	TOP2A	S1377	PhosphoSitePlus	0.220000000000005	1uM_4h_vsCtrl
CSNK2A1	MCM2	S139	PhosphoSitePlus	-0.11	1uM_4h_vsCtrl
CSNK2A1	STX1A	S14	PhosphoSitePlus	0.025000000000001	1uM_4h_vsCtrl
CSNK2A1	ABCF1	S140	PhosphoSitePlus	0.280000000000004	1uM_4h_vsCtrl
CSNK2A1	TOP2A	S1469	PhosphoSitePlus	-0.0599999999999989	1uM_4h_vsCtrl
CSNK2A1	TOP2A	S1525	PhosphoSitePlus	-0.19	1uM_4h_vsCtrl
CSNK2A1	OTUB1	S16	PhosphoSitePlus	-0.0499999999999993	1uM_4h_vsCtrl
CSNK2A1	EEF1D	S162	PhosphoSitePlus	0.158	1uM_4h_vsCtrl
CSNK2A1	RRN3	S170	PhosphoSitePlus	0.115000000000003	1uM_4h_vsCtrl
CSNK2A1	RRN3	S172	PhosphoSitePlus	0.115000000000003	1uM_4h_vsCtrl
CSNK2A1	USP7	S18	PhosphoSitePlus	-0.0450000000000004	1uM_4h_vsCtrl
CSNK2A1	PIN4	S19	PhosphoSitePlus	0.189999999999996	1uM_4h_vsCtrl
CSNK2A1	MYH9	S1943	PhosphoSitePlus	-0.0449999999999993	1uM_4h_vsCtrl
CSNK2A1	MYH10	S1952	PhosphoSitePlus	0.120000000000002	1uM_4h_vsCtrl
CSNK2A1	MYH10	S1956	PhosphoSitePlus	0.0220000000000009	1uM_4h_vsCtrl
CSNK2A1	MYH10	S1975	PhosphoSitePlus	-0.0399999999999993	1uM_4h_vsCtrl
CSNK2A1	HSP90AB1	S226	PhosphoSitePlus	0.235	1uM_4h_vsCtrl
CSNK2A1	CAV2	S23	PhosphoSitePlus	-0.0549999999999999	1uM_4h_vsCtrl
CSNK2A1	PAWR	S231	PhosphoSitePlus	0.249999999999999	1uM_4h_vsCtrl
CSNK2A1	TLE1	S239	PhosphoSitePlus	-0.00999999999999859	1uM_4h_vsCtrl
CSNK2A1	IGF2R	S2409	PhosphoSitePlus	-0.1	1uM_4h_vsCtrl
CSNK2A1	JUN	S243	PhosphoSitePlus	-0.17	1uM_4h_vsCtrl
CSNK2A1	NCOR1	S2436	PhosphoSitePlus	-0.135	1uM_4h_vsCtrl
CSNK2A1	IGF2R	S2484	PhosphoSitePlus	-0.0299999999999978	1uM_4h_vsCtrl
CSNK2A1	HSP90AB1	S255	PhosphoSitePlus	0.1325	1uM_4h_vsCtrl
CSNK2A1	HNRNPC	S260	PhosphoSitePlus	-0.170384615384616	1uM_4h_vsCtrl
CSNK2A1	HSP90AA1	S263	PhosphoSitePlus	0.107500000000001	1uM_4h_vsCtrl
CSNK2A1	MCM2	S27	PhosphoSitePlus	-0.114	1uM_4h_vsCtrl
CSNK2A1	STARD10	S284	PhosphoSitePlus	-0.0199999999999997	1uM_4h_vsCtrl
CSNK2A1	MDC1	S299	PhosphoSitePlus	-0.235	1uM_4h_vsCtrl
CSNK2A1	MDC1	S329	PhosphoSitePlus	-0.1	1uM_4h_vsCtrl
CSNK2A1	CERS6	S341	PhosphoSitePlus	-0.0700000000000006	1uM_4h_vsCtrl
CSNK2A1	RAD9A	S341	PhosphoSitePlus	0.120000000000002	1uM_4h_vsCtrl
CSNK2A1	CERS4	S342	PhosphoSitePlus	0.189999999999996	1uM_4h_vsCtrl
CSNK2A1	CERS6	S345	PhosphoSitePlus	-0.0700000000000006	1uM_4h_vsCtrl
CSNK2A1	CERS6	S346	PhosphoSitePlus	-0.0700000000000006	1uM_4h_vsCtrl
CSNK2A1	CERS6	S347	PhosphoSitePlus	-0.0700000000000006	1uM_4h_vsCtrl
CSNK2A1	CERS4	S349	PhosphoSitePlus	-0.0900000000000022	1uM_4h_vsCtrl
CSNK2A1	CERS4	S350	PhosphoSitePlus	-0.0900000000000022	1uM_4h_vsCtrl
CSNK2A1	CERS5	S350	PhosphoSitePlus	-0.0299999999999999	1uM_4h_vsCtrl
CSNK2A1	CERS5	S354	PhosphoSitePlus	-0.0299999999999999	1uM_4h_vsCtrl
CSNK2A1	CERS5	S355	PhosphoSitePlus	-0.0299999999999999	1uM_4h_vsCtrl
CSNK2A1	CERS5	S356	PhosphoSitePlus	-0.0299999999999999	1uM_4h_vsCtrl
CSNK2A1	SSB	S366	PhosphoSitePlus	0.190000000000004	1uM_4h_vsCtrl
CSNK2A1	MDC1	S376	PhosphoSitePlus	-0.11	1uM_4h_vsCtrl
CSNK2A1	RAD9A	S387	PhosphoSitePlus	-0.0499999999999997	1uM_4h_vsCtrl
CSNK2A1	EIF5	S389	PhosphoSitePlus	0.00999999999999782	1uM_4h_vsCtrl
CSNK2A1	EIF5	S390	PhosphoSitePlus	0.00999999999999782	1uM_4h_vsCtrl
CSNK2A1	HDAC2	S394	PhosphoSitePlus	0.116666666666667	1uM_4h_vsCtrl
CSNK2A1	MCM2	S40	PhosphoSitePlus	-0.0266666666666664	1uM_4h_vsCtrl
CSNK2A1	MDC1	S402	PhosphoSitePlus	-0.0833333333333322	1uM_4h_vsCtrl
CSNK2A1	MCM2	S41	PhosphoSitePlus	-0.0149999999999989	1uM_4h_vsCtrl
CSNK2A1	HDAC1	S421	PhosphoSitePlus	-0.0433333333333336	1uM_4h_vsCtrl
CSNK2A1	HDAC1	S423	PhosphoSitePlus	-0.0300000000000001	1uM_4h_vsCtrl
CSNK2A1	HDAC3	S424	PhosphoSitePlus	0	1uM_4h_vsCtrl
CSNK2A1	PDIA6	S428	PhosphoSitePlus	0.08	1uM_4h_vsCtrl
CSNK2A1	UIMC1	S44	PhosphoSitePlus	2.12330153459561e-15	1uM_4h_vsCtrl
CSNK2A1	MDC1	S453	PhosphoSitePlus	-0.119999999999999	1uM_4h_vsCtrl
CSNK2A1	UIMC1	S46	PhosphoSitePlus	2.12330153459561e-15	1uM_4h_vsCtrl
CSNK2A1	PIAS1	S466	PhosphoSitePlus	-0.0099999999999998	1uM_4h_vsCtrl
CSNK2A1	PIAS1	S467	PhosphoSitePlus	-0.0099999999999998	1uM_4h_vsCtrl
CSNK2A1	PIAS1	S468	PhosphoSitePlus	-0.0099999999999998	1uM_4h_vsCtrl
CSNK2A1	XRCC1	S475	PhosphoSitePlus	-0.509999999999999	1uM_4h_vsCtrl
CSNK2A1	XRCC1	S485	PhosphoSitePlus	-0.26	1uM_4h_vsCtrl
CSNK2A1	SRPK1	S51	PhosphoSitePlus	0.0124999999999994	1uM_4h_vsCtrl
CSNK2A1	MCM2	S53	PhosphoSitePlus	0.0249999999999992	1uM_4h_vsCtrl
CSNK2A1	RNPS1	S53	PhosphoSitePlus	-0.310000000000001	1uM_4h_vsCtrl
CSNK2A1	LIG1	S66	PhosphoSitePlus	0	1uM_4h_vsCtrl
CSNK2A1	EIF2S2	S67	PhosphoSitePlus	0.120000000000003	1uM_4h_vsCtrl
CSNK2A1	HMGN1	S7	PhosphoSitePlus	0.27	1uM_4h_vsCtrl
CSNK2A1	MYBL1	S7	PhosphoSitePlus	0	1uM_4h_vsCtrl
CSNK2A1	STAT1	S727	PhosphoSitePlus	0.0366666666666675	1uM_4h_vsCtrl
CSNK2A1	DAXX	S737	PhosphoSitePlus	-0.0750000000000001	1uM_4h_vsCtrl
CSNK2A1	DAXX	S739	PhosphoSitePlus	-0.0600000000000006	1uM_4h_vsCtrl
CSNK2A1	CTDP1	S740	PhosphoSitePlus	0.0900000000000002	1uM_4h_vsCtrl
CSNK2A1	ARNT	S77	PhosphoSitePlus	0.103333333333333	1uM_4h_vsCtrl
CSNK2A1	HMGN1	S8	PhosphoSitePlus	0.310000000000004	1uM_4h_vsCtrl
CSNK2A1	PKD2	S812	PhosphoSitePlus	-0.36	1uM_4h_vsCtrl
CSNK2A1	TTI1	S828	PhosphoSitePlus	0.490000000000003	1uM_4h_vsCtrl
CSNK2A1	HMGN1	S86	PhosphoSitePlus	0.239999999999998	1uM_4h_vsCtrl
CSNK2A1	PPP1R2	S87	PhosphoSitePlus	0.25	1uM_4h_vsCtrl
CSNK2A1	HMGN1	S89	PhosphoSitePlus	0.264999999999999	1uM_4h_vsCtrl
CSNK2A1	NCAPG	S973	PhosphoSitePlus	0.165000000000004	1uM_4h_vsCtrl
CSNK2A1	NCAPG	S975	PhosphoSitePlus	0.165000000000004	1uM_4h_vsCtrl
CSNK2A1	MYL12B	T135	PhosphoSitePlus	-0.0499999999999993	1uM_4h_vsCtrl
CSNK2A1	NOL3	T149	PhosphoSitePlus	0.0500000000000035	1uM_4h_vsCtrl
CSNK2A1	MYBL2	T18	PhosphoSitePlus	0.210000000000003	1uM_4h_vsCtrl
CSNK2A1	XRCC4	T233	PhosphoSitePlus	-0.0299999999999999	1uM_4h_vsCtrl
CSNK2A1	ANP32B	T244	PhosphoSitePlus	0.113333333333335	1uM_4h_vsCtrl
CSNK2A1	MDC1	T301	PhosphoSitePlus	-0.0499999999999993	1uM_4h_vsCtrl
CSNK2A1	CCNH	T315	PhosphoSitePlus	0.539999999999996	1uM_4h_vsCtrl
CSNK2A1	MDC1	T331	PhosphoSitePlus	-0.1	1uM_4h_vsCtrl
CSNK2A1	MDC1	T378	PhosphoSitePlus	-0.14	1uM_4h_vsCtrl
CSNK2A1	MDC1	T404	PhosphoSitePlus	-0.0833333333333322	1uM_4h_vsCtrl
CSNK2A1	MDC1	T455	PhosphoSitePlus	-0.119999999999999	1uM_4h_vsCtrl
CSNK2A1	XRCC1	T488	PhosphoSitePlus	-0.228	1uM_4h_vsCtrl
CSNK2A2	PPP1R2	S87	NetworKIN	0.25	1uM_4h_vsCtrl
CSNK2A2	SUPT16H	S979	NetworKIN	-0.35	1uM_4h_vsCtrl
CSNK2A2	SMC3	S1067	PhosphoSitePlus	-0.14	1uM_4h_vsCtrl
CSNK2A2	XRCC1	S485	PhosphoSitePlus	-0.26	1uM_4h_vsCtrl
CSNK2A2	SRPK1	S51	PhosphoSitePlus	0.0124999999999994	1uM_4h_vsCtrl
CSNK2A2	CCNH	T315	PhosphoSitePlus	0.539999999999996	1uM_4h_vsCtrl
CSNK2A2	XRCC1	T488	PhosphoSitePlus	-0.228	1uM_4h_vsCtrl
DAPK1	MYL12B	S20	PhosphoSitePlus	-0.11	1uM_4h_vsCtrl
DAPK3	MYL12B	S20	PhosphoSitePlus	-0.11	1uM_4h_vsCtrl
DAPK3	DAPK3	S311	PhosphoSitePlus	-0.21	1uM_4h_vsCtrl
DYRK1A	RCAN1	S167	PhosphoSitePlus	0.0366666666666651	1uM_4h_vsCtrl
DYRK1A	CCNL2	S338	PhosphoSitePlus	-0.0600000000000006	1uM_4h_vsCtrl
DYRK1A	CCNL2	S369	PhosphoSitePlus	-0.100000000000001	1uM_4h_vsCtrl
DYRK1A	SF3B1	T273	PhosphoSitePlus	-0.18	1uM_4h_vsCtrl
DYRK1A	SF3B1	T434	PhosphoSitePlus	-0.155	1uM_4h_vsCtrl
DYRK1B	SF3B1	T434	PhosphoSitePlus	-0.155	1uM_4h_vsCtrl
DYRK2	EIF4EBP1	S101	PhosphoSitePlus	0.145000000000004	1uM_4h_vsCtrl
DYRK2	CARHSP1	S30	PhosphoSitePlus	0.0600000000000036	1uM_4h_vsCtrl
DYRK2	CARHSP1	S32	PhosphoSitePlus	0.063333333333337	1uM_4h_vsCtrl
DYRK2	CARHSP1	S41	PhosphoSitePlus	-0.0299999999999999	1uM_4h_vsCtrl
DYRK2	DPYSL2	S522	PhosphoSitePlus	0.225000000000001	1uM_4h_vsCtrl
DYRK2	DPYSL3	S522	PhosphoSitePlus	-0.0600000000000006	1uM_4h_vsCtrl
DYRK2	EIF4EBP1	S65	PhosphoSitePlus	0.450000000000005	1uM_4h_vsCtrl
DYRK2	PSMC4	T25	PhosphoSitePlus	-0.100000000000001	1uM_4h_vsCtrl
DYRK3	AKT1S1	T246	PhosphoSitePlus	0.0950000000000032	1uM_4h_vsCtrl
EEF2K	EEF2K	S445	PhosphoSitePlus	0.300000000000004	1uM_4h_vsCtrl
EEF2K	EEF2K	S474	PhosphoSitePlus	0.0100000000000017	1uM_4h_vsCtrl
EGFR	EGFR	Y1092	PhosphoSitePlus	-0.24	1uM_4h_vsCtrl
EGFR	EGFR	Y1172	PhosphoSitePlus	0.00499999999999758	1uM_4h_vsCtrl
EGFR	EGFR	Y1197	PhosphoSitePlus	-0.0700000000000006	1uM_4h_vsCtrl
EGFR	GAB1	Y285	PhosphoSitePlus	0.139999999999999	1uM_4h_vsCtrl
EGFR	GAB1	Y406	PhosphoSitePlus	0.260000000000002	1uM_4h_vsCtrl
EGFR	GAB1	Y447	PhosphoSitePlus	0.290000000000002	1uM_4h_vsCtrl
EGFR	GAB1	Y627	PhosphoSitePlus	0.0700000000000038	1uM_4h_vsCtrl
EGFR	GAB1	Y659	PhosphoSitePlus	0.120000000000003	1uM_4h_vsCtrl
EGFR	PLCG1	Y771	PhosphoSitePlus	0.0200000000000012	1uM_4h_vsCtrl
EPHA2	CLDN4	Y208	PhosphoSitePlus	0.139999999999999	1uM_4h_vsCtrl
EPHA2	EPHA2	Y575	PhosphoSitePlus	0.124999999999997	1uM_4h_vsCtrl
EPHA2	EPHA2	Y588	PhosphoSitePlus	0.120000000000001	1uM_4h_vsCtrl
EPHA2	EPHA2	Y594	PhosphoSitePlus	0.0633333333333338	1uM_4h_vsCtrl
EPHA2	EPHA2	Y772	PhosphoSitePlus	0.010000000000002	1uM_4h_vsCtrl
EPHB2	EFNB2	Y316	NetworKIN	0.120000000000003	1uM_4h_vsCtrl
EPHB4	EFNB2	Y304	NetworKIN	0.040000000000005	1uM_4h_vsCtrl
ERBB2	ERBB2	Y1248	PhosphoSitePlus	0.230000000000001	1uM_4h_vsCtrl
ERBB3	EGFR	Y1092	NetworKIN	-0.24	1uM_4h_vsCtrl
FER	FER	Y714	PhosphoSitePlus	0.0200000000000012	1uM_4h_vsCtrl
FGR	EPHA2	Y772	NetworKIN	0.010000000000002	1uM_4h_vsCtrl
FGR	PTK2	Y397	PhosphoSitePlus	0.0699999999999998	1uM_4h_vsCtrl
FGR	PTK2	Y576	PhosphoSitePlus	0.185000000000003	1uM_4h_vsCtrl
FYN	PXN	Y118	PhosphoSitePlus	0.120000000000003	1uM_4h_vsCtrl
GRK6	GRK6	S484	PhosphoSitePlus	-0.0733333333333334	1uM_4h_vsCtrl
GRK6	GRK6	T485	PhosphoSitePlus	-0.105	1uM_4h_vsCtrl
GRK7	PRKAR2A	S80	NetworKIN	-0.00499999999999829	1uM_4h_vsCtrl
GSK3A	APC	S2533	NetworKIN	0	1uM_4h_vsCtrl
GSK3A	DPYSL2	S518	PhosphoSitePlus	0.145	1uM_4h_vsCtrl
GSK3A	CTPS1	S571	PhosphoSitePlus	0.0749999999999997	1uM_4h_vsCtrl
GSK3A	MAP3K11	S789	PhosphoSitePlus	-0.28	1uM_4h_vsCtrl
GSK3A	MAP3K11	S793	PhosphoSitePlus	-0.28	1uM_4h_vsCtrl
GSK3A	NIFK	T234	PhosphoSitePlus	0.0250000000000022	1uM_4h_vsCtrl
GSK3A	GSK3A	Y279	PhosphoSitePlus	0.0599999999999982	1uM_4h_vsCtrl
GSK3B	MAP1B	S1208	NetworKIN	0.130000000000001	1uM_4h_vsCtrl
GSK3B	FOXO3	S284	NetworKIN	0.195000000000003	1uM_4h_vsCtrl
GSK3B	MAP1B	T1799	NetworKIN	-0.0799999999999998	1uM_4h_vsCtrl
GSK3B	FBXO4	S12	PhosphoSitePlus	-0.0499999999999993	1uM_4h_vsCtrl
GSK3B	RFX1	S120	PhosphoSitePlus	-0.160000000000001	1uM_4h_vsCtrl
GSK3B	RICTOR	S1235	PhosphoSitePlus	-0.17	1uM_4h_vsCtrl
GSK3B	MCL1	S159	PhosphoSitePlus	-0.21	1uM_4h_vsCtrl
GSK3B	RCAN1	S163	PhosphoSitePlus	0.129999999999998	1uM_4h_vsCtrl
GSK3B	MYLK	S1776	PhosphoSitePlus	0.260000000000002	1uM_4h_vsCtrl
GSK3B	MARK2	S212	PhosphoSitePlus	0.110000000000004	1uM_4h_vsCtrl
GSK3B	NFKB2	S222	PhosphoSitePlus	-0.21	1uM_4h_vsCtrl
GSK3B	JUN	S243	PhosphoSitePlus	-0.17	1uM_4h_vsCtrl
GSK3B	HSF1	S303	PhosphoSitePlus	0.0633333333333345	1uM_4h_vsCtrl
GSK3B	PRKCE	S346	PhosphoSitePlus	0.0900000000000002	1uM_4h_vsCtrl
GSK3B	CLOCK	S427	PhosphoSitePlus	-0.0299999999999999	1uM_4h_vsCtrl
GSK3B	PRKAA1	S486	PhosphoSitePlus	0.0800000000000005	1uM_4h_vsCtrl
GSK3B	DPYSL2	S518	PhosphoSitePlus	0.145	1uM_4h_vsCtrl
GSK3B	DPYSL3	S518	PhosphoSitePlus	-0.12	1uM_4h_vsCtrl
GSK3B	BCLAF1	S531	PhosphoSitePlus	-0.05	1uM_4h_vsCtrl
GSK3B	CLASP2	S537	PhosphoSitePlus	0.0100000000000017	1uM_4h_vsCtrl
GSK3B	GYS1	S645	PhosphoSitePlus	0.180000000000002	1uM_4h_vsCtrl
GSK3B	GYS1	S653	PhosphoSitePlus	0.155000000000003	1uM_4h_vsCtrl
GSK3B	ADD2	S693	PhosphoSitePlus	0.24	1uM_4h_vsCtrl
GSK3B	RPTOR	S722	PhosphoSitePlus	-0.0200000000000003	1uM_4h_vsCtrl
GSK3B	RPTOR	S859	PhosphoSitePlus	-0.00666666666666511	1uM_4h_vsCtrl
GSK3B	KAT5	S86	PhosphoSitePlus	-0.0649999999999996	1uM_4h_vsCtrl
GSK3B	RPTOR	S863	PhosphoSitePlus	0.0233333333333349	1uM_4h_vsCtrl
GSK3B	KAT5	S90	PhosphoSitePlus	-0.0766666666666666	1uM_4h_vsCtrl
GSK3B	NACA	T2022	PhosphoSitePlus	0.220000000000005	1uM_4h_vsCtrl
GSK3B	NIFK	T234	PhosphoSitePlus	0.0250000000000022	1uM_4h_vsCtrl
GSK3B	JUNB	T255	PhosphoSitePlus	0.0150000000000016	1uM_4h_vsCtrl
GSK3B	EIF4EBP1	T46	PhosphoSitePlus	0.0200000000000012	1uM_4h_vsCtrl
GSK3B	PRKAA1	T490	PhosphoSitePlus	-0.0099999999999998	1uM_4h_vsCtrl
GSK3B	DPYSL2	T509	PhosphoSitePlus	0.110000000000004	1uM_4h_vsCtrl
GSK3B	DPYSL2	T514	PhosphoSitePlus	0.100000000000002	1uM_4h_vsCtrl
GSK3B	DPYSL3	T514	PhosphoSitePlus	-0.0399999999999976	1uM_4h_vsCtrl
GTF2F1	GTF2F1	S385	PhosphoSitePlus	0.046666666666667	1uM_4h_vsCtrl
GTF2F1	GTF2F1	T389	PhosphoSitePlus	0.0250000000000004	1uM_4h_vsCtrl
HIPK2	RANBP2	S796	NetworKIN	-0.0200000000000003	1uM_4h_vsCtrl
HIPK2	CDKN1B	S10	PhosphoSitePlus	0.0700000000000038	1uM_4h_vsCtrl
HIPK2	KLF3	S250	PhosphoSitePlus	-0.0399999999999993	1uM_4h_vsCtrl
HIPK2	SIRT1	S27	PhosphoSitePlus	-0.0300000000000013	1uM_4h_vsCtrl
HIPK2	HMGA1	S36	PhosphoSitePlus	0.210000000000003	1uM_4h_vsCtrl
HIPK2	PML	S36	PhosphoSitePlus	-0.14	1uM_4h_vsCtrl
HIPK2	PML	S38	PhosphoSitePlus	-0.0950000000000001	1uM_4h_vsCtrl
HIPK2	PML	S8	PhosphoSitePlus	-0.18	1uM_4h_vsCtrl
HIPK2	KLF3	S92	PhosphoSitePlus	-0.0950000000000002	1uM_4h_vsCtrl
HIPK2	CEBPB	T235	PhosphoSitePlus	-0.11	1uM_4h_vsCtrl
HIPK2	HMGA1	T53	PhosphoSitePlus	0.139999999999999	1uM_4h_vsCtrl
IGF1R	SIRPA	Y496	PhosphoSitePlus	0.150000000000006	1uM_4h_vsCtrl
IKBKB	TSC1	S511	PhosphoSitePlus	0.040000000000005	1uM_4h_vsCtrl
IKBKE	DDX3X	S102	PhosphoSitePlus	0.120000000000003	1uM_4h_vsCtrl
ILK	MYL12B	S20	PhosphoSitePlus	-0.11	1uM_4h_vsCtrl
INSR	GAB1	Y285	PhosphoSitePlus	0.139999999999999	1uM_4h_vsCtrl
INSR	GAB1	Y447	PhosphoSitePlus	0.290000000000002	1uM_4h_vsCtrl
INSR	GAB1	Y627	PhosphoSitePlus	0.0700000000000038	1uM_4h_vsCtrl
INSR	GAB1	Y659	PhosphoSitePlus	0.120000000000003	1uM_4h_vsCtrl
JAK2	GAB2	Y643	PhosphoSitePlus	-0.12	1uM_4h_vsCtrl
LATS1	RAF1	S259	PhosphoSitePlus	-0.0600000000000006	1uM_4h_vsCtrl
LATS1	YAP1	S61	PhosphoSitePlus	0.200000000000006	1uM_4h_vsCtrl
MAP2K2	RAF1	S301	NetworKIN	-0.0899999999999996	1uM_4h_vsCtrl
MAP2K2	RAF1	S43	NetworKIN	0.0700000000000038	1uM_4h_vsCtrl
MAP2K2	BRAF	T401	NetworKIN	0.0599999999999982	1uM_4h_vsCtrl
MAP2K3	MAPK14	T180	PhosphoSitePlus	0.825000000000001	1uM_4h_vsCtrl
MAP2K3	MAPK14	Y182	PhosphoSitePlus	0.563333333333335	1uM_4h_vsCtrl
MAP2K4	MAPK14	T180	PhosphoSitePlus	0.825000000000001	1uM_4h_vsCtrl
MAP2K4	MAPK14	Y182	PhosphoSitePlus	0.563333333333335	1uM_4h_vsCtrl
MAP2K6	MAP3K4	S499	NetworKIN	0.349999999999998	1uM_4h_vsCtrl
MAP2K6	MAPK14	T180	PhosphoSitePlus	0.825000000000001	1uM_4h_vsCtrl
MAP2K6	MAPK14	Y182	PhosphoSitePlus	0.563333333333335	1uM_4h_vsCtrl
MAP2K7	FADD	S194	PhosphoSitePlus	1.9151347174784e-15	1uM_4h_vsCtrl
MAP3K1	FADD	S194	PhosphoSitePlus	1.9151347174784e-15	1uM_4h_vsCtrl
MAP3K11	PRKAA1	T183	PhosphoSitePlus	0.0700000000000038	1uM_4h_vsCtrl
MAP3K12	MYL12B	S20	PhosphoSitePlus	-0.11	1uM_4h_vsCtrl
MAP3K2	CTNNB1	S675	PhosphoSitePlus	-0.229999999999999	1uM_4h_vsCtrl
MAP3K3	RCAN1	S163	PhosphoSitePlus	0.129999999999998	1uM_4h_vsCtrl
MAP3K3	RCAN1	S167	PhosphoSitePlus	0.0366666666666651	1uM_4h_vsCtrl
MAP3K5	MAPK14	T180	PhosphoSitePlus	0.825000000000001	1uM_4h_vsCtrl
MAP3K5	MAPK14	Y182	PhosphoSitePlus	0.563333333333335	1uM_4h_vsCtrl
MAP3K6	MAPK14	T180	PhosphoSitePlus	0.825000000000001	1uM_4h_vsCtrl
MAP3K6	MAPK14	Y182	PhosphoSitePlus	0.563333333333335	1uM_4h_vsCtrl
MAP3K7	PTPN3	S359	PhosphoSitePlus	-0.0749999999999998	1uM_4h_vsCtrl
MAP3K8	EIF4G1	S1147	PhosphoSitePlus	0.0299999999999954	1uM_4h_vsCtrl
MAPK1	PXN	S106	NetworKIN	0.0599999999999985	1uM_4h_vsCtrl
MAPK1	SUPT7L	S108	NetworKIN	0	1uM_4h_vsCtrl
MAPK1	CDKN1B	S10	PhosphoSitePlus	0.0700000000000038	1uM_4h_vsCtrl
MAPK1	SOS1	S1197	PhosphoSitePlus	0.310000000000004	1uM_4h_vsCtrl
MAPK1	TOP2A	S1247	PhosphoSitePlus	0.0100000000000017	1uM_4h_vsCtrl
MAPK1	PXN	S126	PhosphoSitePlus	-0.0966666666666651	1uM_4h_vsCtrl
MAPK1	TOP2A	S1393	PhosphoSitePlus	0.0900000000000002	1uM_4h_vsCtrl
MAPK1	MYLK	S1779	PhosphoSitePlus	-0.0399999999999993	1uM_4h_vsCtrl
MAPK1	RRAS2	S186	PhosphoSitePlus	-0.0900000000000002	1uM_4h_vsCtrl
MAPK1	PGK1	S203	PhosphoSitePlus	0.130000000000001	1uM_4h_vsCtrl
MAPK1	MCRIP1	S21	PhosphoSitePlus	-0.0099999999999998	1uM_4h_vsCtrl
MAPK1	NUP50	S221	PhosphoSitePlus	0	1uM_4h_vsCtrl
MAPK1	RBM17	S222	PhosphoSitePlus	-0.14	1uM_4h_vsCtrl
MAPK1	ABI1	S225	PhosphoSitePlus	0.124999999999997	1uM_4h_vsCtrl
MAPK1	EXOC7	S250	PhosphoSitePlus	0.0700000000000038	1uM_4h_vsCtrl
MAPK1	NUP153	S257	PhosphoSitePlus	-0.0200000000000003	1uM_4h_vsCtrl
MAPK1	HNRNPK	S284	PhosphoSitePlus	-0.0574999999999993	1uM_4h_vsCtrl
MAPK1	NUP153	S334	PhosphoSitePlus	-0.145	1uM_4h_vsCtrl
MAPK1	NUP153	S338	PhosphoSitePlus	-0.100000000000001	1uM_4h_vsCtrl
MAPK1	PML	S36	PhosphoSitePlus	-0.14	1uM_4h_vsCtrl
MAPK1	PKM	S37	PhosphoSitePlus	0	1uM_4h_vsCtrl
MAPK1	PML	S38	PhosphoSitePlus	-0.0950000000000001	1uM_4h_vsCtrl
MAPK1	PML	S40	PhosphoSitePlus	-0.0950000000000001	1uM_4h_vsCtrl
MAPK1	CTTN	S405	PhosphoSitePlus	0.120000000000002	1uM_4h_vsCtrl
MAPK1	ARRB1	S412	PhosphoSitePlus	0.0400000000000002	1uM_4h_vsCtrl
MAPK1	CTTN	S418	PhosphoSitePlus	-0.0299999999999978	1uM_4h_vsCtrl
MAPK1	CEP55	S425	PhosphoSitePlus	1.60288449180257e-15	1uM_4h_vsCtrl
MAPK1	RPS6KB1	S447	PhosphoSitePlus	0.0125000000000011	1uM_4h_vsCtrl
MAPK1	NUP153	S516	PhosphoSitePlus	-0.47	1uM_4h_vsCtrl
MAPK1	NUP153	S522	PhosphoSitePlus	-0.28	1uM_4h_vsCtrl
MAPK1	PML	S527	PhosphoSitePlus	-0.0483333333333338	1uM_4h_vsCtrl
MAPK1	PML	S530	PhosphoSitePlus	-0.240000000000002	1uM_4h_vsCtrl
MAPK1	PTPN12	S571	PhosphoSitePlus	0.0299999999999954	1uM_4h_vsCtrl
MAPK1	STIM1	S575	PhosphoSitePlus	-0.36	1uM_4h_vsCtrl
MAPK1	MTMR2	S58	PhosphoSitePlus	0.110000000000004	1uM_4h_vsCtrl
MAPK1	SP1	S59	PhosphoSitePlus	-0.229999999999999	1uM_4h_vsCtrl
MAPK1	DNM1L	S616	PhosphoSitePlus	0.0299999999999954	1uM_4h_vsCtrl
MAPK1	IRS1	S636	PhosphoSitePlus	0.0749999999999992	1uM_4h_vsCtrl
MAPK1	EIF4EBP1	S65	PhosphoSitePlus	0.450000000000005	1uM_4h_vsCtrl
MAPK1	TWIST1	S68	PhosphoSitePlus	0.0599999999999982	1uM_4h_vsCtrl
MAPK1	SLC9A1	S693	PhosphoSitePlus	-0.100000000000001	1uM_4h_vsCtrl
MAPK1	NCOA2	S736	PhosphoSitePlus	0.0200000000000012	1uM_4h_vsCtrl
MAPK1	BAD	S75	PhosphoSitePlus	-0.0200000000000003	1uM_4h_vsCtrl
MAPK1	SLC9A1	S785	PhosphoSitePlus	-0.22	1uM_4h_vsCtrl
MAPK1	RPTOR	S863	PhosphoSitePlus	0.0233333333333349	1uM_4h_vsCtrl
MAPK1	SNAI2	S87	PhosphoSitePlus	-0.0099999999999998	1uM_4h_vsCtrl
MAPK1	MCL1	T163	PhosphoSitePlus	-0.21	1uM_4h_vsCtrl
MAPK1	GORASP2	T222	PhosphoSitePlus	0.0299999999999954	1uM_4h_vsCtrl
MAPK1	GORASP2	T225	PhosphoSitePlus	0.0299999999999954	1uM_4h_vsCtrl
MAPK1	CEBPB	T235	PhosphoSitePlus	-0.11	1uM_4h_vsCtrl
MAPK1	BRAF	T401	PhosphoSitePlus	0.0599999999999982	1uM_4h_vsCtrl
MAPK1	RPS6KB1	T444	PhosphoSitePlus	0.0233333333333349	1uM_4h_vsCtrl
MAPK1	EIF4EBP1	T46	PhosphoSitePlus	0.0200000000000012	1uM_4h_vsCtrl
MAPK1	MAPK7	T733	PhosphoSitePlus	0	1uM_4h_vsCtrl
MAPK10	JUN	S243	NetworKIN	-0.17	1uM_4h_vsCtrl
MAPK10	ATN1	S739	PhosphoSitePlus	-0.0199999999999981	1uM_4h_vsCtrl
MAPK11	PML	S527	NetworKIN	-0.0483333333333338	1uM_4h_vsCtrl
MAPK11	EGFR	S1039	PhosphoSitePlus	-0.0299999999999999	1uM_4h_vsCtrl
MAPK11	GYS1	S645	PhosphoSitePlus	0.180000000000002	1uM_4h_vsCtrl
MAPK11	GYS1	S653	PhosphoSitePlus	0.155000000000003	1uM_4h_vsCtrl
MAPK11	GYS1	S727	PhosphoSitePlus	0.349999999999997	1uM_4h_vsCtrl
MAPK11	RPTOR	S863	PhosphoSitePlus	0.0233333333333349	1uM_4h_vsCtrl
MAPK11	ATF7	T51	PhosphoSitePlus	-0.0499999999999993	1uM_4h_vsCtrl
MAPK13	STMN1	S25	PhosphoSitePlus	0.153333333333336	1uM_4h_vsCtrl
MAPK13	SQSTM1	S272	PhosphoSitePlus	-0.0749999999999999	1uM_4h_vsCtrl
MAPK13	STMN1	S38	PhosphoSitePlus	0.34	1uM_4h_vsCtrl
MAPK13	SQSTM1	T269	PhosphoSitePlus	-0.059999999999999	1uM_4h_vsCtrl
MAPK14	EGFR	S1039	PhosphoSitePlus	-0.0299999999999999	1uM_4h_vsCtrl
MAPK14	BAZ1B	S158	PhosphoSitePlus	-0.24	1uM_4h_vsCtrl
MAPK14	ETV6	S22	PhosphoSitePlus	-0.0299999999999999	1uM_4h_vsCtrl
MAPK14	RPS27	S27	PhosphoSitePlus	0.590000000000003	1uM_4h_vsCtrl
MAPK14	LIMK1	S310	PhosphoSitePlus	-0.18	1uM_4h_vsCtrl
MAPK14	PIP4K2B	S326	PhosphoSitePlus	0.310000000000001	1uM_4h_vsCtrl
MAPK14	TWIST1	S68	PhosphoSitePlus	0.0599999999999982	1uM_4h_vsCtrl
MAPK14	STAT1	S727	PhosphoSitePlus	0.0366666666666675	1uM_4h_vsCtrl
MAPK14	EPS15	S796	PhosphoSitePlus	0.215	1uM_4h_vsCtrl
MAPK14	PXN	S85	PhosphoSitePlus	-0.065	1uM_4h_vsCtrl
MAPK14	ATF2	T69	PhosphoSitePlus	-0.0200000000000003	1uM_4h_vsCtrl
MAPK15	JUN	S63	PhosphoSitePlus	0.280000000000004	1uM_4h_vsCtrl
MAPK15	JUN	S73	PhosphoSitePlus	-0.0799999999999998	1uM_4h_vsCtrl
MAPK3	PAK2	T143	NetworKIN	0.0100000000000017	1uM_4h_vsCtrl
MAPK3	TOP2A	S1247	PhosphoSitePlus	0.0100000000000017	1uM_4h_vsCtrl
MAPK3	PXN	S126	PhosphoSitePlus	-0.0966666666666651	1uM_4h_vsCtrl
MAPK3	TOP2A	S1393	PhosphoSitePlus	0.0900000000000002	1uM_4h_vsCtrl
MAPK3	BAZ1B	S158	PhosphoSitePlus	-0.24	1uM_4h_vsCtrl
MAPK3	MYLK	S1779	PhosphoSitePlus	-0.0399999999999993	1uM_4h_vsCtrl
MAPK3	RRAS2	S186	PhosphoSitePlus	-0.0900000000000002	1uM_4h_vsCtrl
MAPK3	MCRIP1	S21	PhosphoSitePlus	-0.0099999999999998	1uM_4h_vsCtrl
MAPK3	NUP50	S221	PhosphoSitePlus	0	1uM_4h_vsCtrl
MAPK3	ABI1	S225	PhosphoSitePlus	0.124999999999997	1uM_4h_vsCtrl
MAPK3	STMN1	S25	PhosphoSitePlus	0.153333333333336	1uM_4h_vsCtrl
MAPK3	EXOC7	S250	PhosphoSitePlus	0.0700000000000038	1uM_4h_vsCtrl
MAPK3	NUP153	S257	PhosphoSitePlus	-0.0200000000000003	1uM_4h_vsCtrl
MAPK3	HNRNPK	S284	PhosphoSitePlus	-0.0574999999999993	1uM_4h_vsCtrl
MAPK3	RAF1	S296	PhosphoSitePlus	-0.175	1uM_4h_vsCtrl
MAPK3	RAF1	S301	PhosphoSitePlus	-0.0899999999999996	1uM_4h_vsCtrl
MAPK3	HSF1	S307	PhosphoSitePlus	0.0900000000000009	1uM_4h_vsCtrl
MAPK3	NUP153	S334	PhosphoSitePlus	-0.145	1uM_4h_vsCtrl
MAPK3	NUP153	S338	PhosphoSitePlus	-0.100000000000001	1uM_4h_vsCtrl
MAPK3	PML	S36	PhosphoSitePlus	-0.14	1uM_4h_vsCtrl
MAPK3	PML	S38	PhosphoSitePlus	-0.0950000000000001	1uM_4h_vsCtrl
MAPK3	STMN1	S38	PhosphoSitePlus	0.34	1uM_4h_vsCtrl
MAPK3	PML	S40	PhosphoSitePlus	-0.0950000000000001	1uM_4h_vsCtrl
MAPK3	CTTN	S405	PhosphoSitePlus	0.120000000000002	1uM_4h_vsCtrl
MAPK3	ARRB1	S412	PhosphoSitePlus	0.0400000000000002	1uM_4h_vsCtrl
MAPK3	CTTN	S418	PhosphoSitePlus	-0.0299999999999978	1uM_4h_vsCtrl
MAPK3	NUP153	S516	PhosphoSitePlus	-0.47	1uM_4h_vsCtrl
MAPK3	NUP153	S522	PhosphoSitePlus	-0.28	1uM_4h_vsCtrl
MAPK3	PML	S527	PhosphoSitePlus	-0.0483333333333338	1uM_4h_vsCtrl
MAPK3	PML	S530	PhosphoSitePlus	-0.240000000000002	1uM_4h_vsCtrl
MAPK3	PTPN12	S571	PhosphoSitePlus	0.0299999999999954	1uM_4h_vsCtrl
MAPK3	MTMR2	S58	PhosphoSitePlus	0.110000000000004	1uM_4h_vsCtrl
MAPK3	CANX	S583	PhosphoSitePlus	-0.0400000000000002	1uM_4h_vsCtrl
MAPK3	SP1	S59	PhosphoSitePlus	-0.229999999999999	1uM_4h_vsCtrl
MAPK3	DNM1L	S616	PhosphoSitePlus	0.0299999999999954	1uM_4h_vsCtrl
MAPK3	EIF4EBP1	S65	PhosphoSitePlus	0.450000000000005	1uM_4h_vsCtrl
MAPK3	TWIST1	S68	PhosphoSitePlus	0.0599999999999982	1uM_4h_vsCtrl
MAPK3	STAT1	S727	PhosphoSitePlus	0.0366666666666675	1uM_4h_vsCtrl
MAPK3	NCOA2	S736	PhosphoSitePlus	0.0200000000000012	1uM_4h_vsCtrl
MAPK3	BAD	S75	PhosphoSitePlus	-0.0200000000000003	1uM_4h_vsCtrl
MAPK3	RPTOR	S863	PhosphoSitePlus	0.0233333333333349	1uM_4h_vsCtrl
MAPK3	MED14	S986	PhosphoSitePlus	-0.0499999999999993	1uM_4h_vsCtrl
MAPK3	MCL1	T163	PhosphoSitePlus	-0.21	1uM_4h_vsCtrl
MAPK3	GORASP2	T222	PhosphoSitePlus	0.0299999999999954	1uM_4h_vsCtrl
MAPK3	GORASP2	T225	PhosphoSitePlus	0.0299999999999954	1uM_4h_vsCtrl
MAPK3	CEBPB	T235	PhosphoSitePlus	-0.11	1uM_4h_vsCtrl
MAPK3	BRAF	T401	PhosphoSitePlus	0.0599999999999982	1uM_4h_vsCtrl
MAPK3	ATF2	T69	PhosphoSitePlus	-0.0200000000000003	1uM_4h_vsCtrl
MAPK3	MAPK7	T733	PhosphoSitePlus	0	1uM_4h_vsCtrl
MAPK6	NCOA3	S857	PhosphoSitePlus	-0.0399999999999993	1uM_4h_vsCtrl
MAPK7	PML	S403	PhosphoSitePlus	-0.100000000000001	1uM_4h_vsCtrl
MAPK7	MAPK7	S731	PhosphoSitePlus	0	1uM_4h_vsCtrl
MAPK7	MAPK7	T733	PhosphoSitePlus	0	1uM_4h_vsCtrl
MAPK8	PXN	S258	NetworKIN	-0.0899999999999996	1uM_4h_vsCtrl
MAPK8	AIMP1	S140	PhosphoSitePlus	0.290000000000002	1uM_4h_vsCtrl
MAPK8	HNRNPK	S216	PhosphoSitePlus	0.0299999999999954	1uM_4h_vsCtrl
MAPK8	SIRT1	S27	PhosphoSitePlus	-0.0300000000000013	1uM_4h_vsCtrl
MAPK8	EIF4ENIF1	S301	PhosphoSitePlus	0.0200000000000012	1uM_4h_vsCtrl
MAPK8	RARA	S445	PhosphoSitePlus	-0.0899999999999996	1uM_4h_vsCtrl
MAPK8	SIRT1	S47	PhosphoSitePlus	0.0999999999999958	1uM_4h_vsCtrl
MAPK8	JUN	S63	PhosphoSitePlus	0.280000000000004	1uM_4h_vsCtrl
MAPK8	TWIST1	S68	PhosphoSitePlus	0.0599999999999982	1uM_4h_vsCtrl
MAPK8	JUN	S73	PhosphoSitePlus	-0.0799999999999998	1uM_4h_vsCtrl
MAPK8	ATN1	S739	PhosphoSitePlus	-0.0199999999999981	1uM_4h_vsCtrl
MAPK8	EIF4ENIF1	S752	PhosphoSitePlus	-0.11	1uM_4h_vsCtrl
MAPK8	RPTOR	S863	PhosphoSitePlus	0.0233333333333349	1uM_4h_vsCtrl
MAPK8	MCL1	T163	PhosphoSitePlus	-0.21	1uM_4h_vsCtrl
MAPK8	CDT1	T29	PhosphoSitePlus	-0.0799999999999998	1uM_4h_vsCtrl
MAPK8	SIRT1	T530	PhosphoSitePlus	-0.175	1uM_4h_vsCtrl
MAPK8	ATF2	T69	PhosphoSitePlus	-0.0200000000000003	1uM_4h_vsCtrl
MAPK9	BAZ1B	S158	PhosphoSitePlus	-0.24	1uM_4h_vsCtrl
MAPK9	JUN	S63	PhosphoSitePlus	0.280000000000004	1uM_4h_vsCtrl
MAPK9	JUN	S73	PhosphoSitePlus	-0.0799999999999998	1uM_4h_vsCtrl
MAPK9	ATF2	T69	PhosphoSitePlus	-0.0200000000000003	1uM_4h_vsCtrl
MAPKAPK2	RTN4	S107	PhosphoSitePlus	-0.130000000000001	1uM_4h_vsCtrl
MAPKAPK2	HSPB1	S15	PhosphoSitePlus	0.0900000000000002	1uM_4h_vsCtrl
MAPKAPK2	BAG2	S20	PhosphoSitePlus	0.0449999999999968	1uM_4h_vsCtrl
MAPKAPK2	CDC25B	S353	PhosphoSitePlus	0.189999999999996	1uM_4h_vsCtrl
MAPKAPK2	PFKFB3	S461	PhosphoSitePlus	0.0900000000000021	1uM_4h_vsCtrl
MAPKAPK2	TRIM28	S473	PhosphoSitePlus	-0.0949999999999996	1uM_4h_vsCtrl
MAPKAPK2	PARN	S557	PhosphoSitePlus	0.0999999999999958	1uM_4h_vsCtrl
MAPKAPK2	CEP131	S78	PhosphoSitePlus	0	1uM_4h_vsCtrl
MAPKAPK2	HSPB1	S82	PhosphoSitePlus	0.079999999999997	1uM_4h_vsCtrl
MAPKAPK5	DNAJB1	S151	PhosphoSitePlus	-0.0600000000000006	1uM_4h_vsCtrl
MARK2	KIF13B	S1381	PhosphoSitePlus	-0.11	1uM_4h_vsCtrl
MARK2	KIF13B	S1410	PhosphoSitePlus	0.27	1uM_4h_vsCtrl
MARK2	PARD3	S144	PhosphoSitePlus	-0.0399999999999993	1uM_4h_vsCtrl
MARK2	BAIAP2	S366	PhosphoSitePlus	-0.115000000000001	1uM_4h_vsCtrl
MARK3	MARK3	S598	PhosphoSitePlus	0.300000000000004	1uM_4h_vsCtrl
MATK	SIRPA	Y429	PhosphoSitePlus	-0.100000000000001	1uM_4h_vsCtrl
MELK	MELK	S529	PhosphoSitePlus	0.0200000000000012	1uM_4h_vsCtrl
MET	MET	Y1234	PhosphoSitePlus	-0.070000000000001	1uM_4h_vsCtrl
MET	MET	Y1235	PhosphoSitePlus	0.0599999999999982	1uM_4h_vsCtrl
MET	MST1R	Y1238	PhosphoSitePlus	-0.34	1uM_4h_vsCtrl
MET	MST1R	Y1239	PhosphoSitePlus	-0.34	1uM_4h_vsCtrl
MET	MET	Y1365	PhosphoSitePlus	0.0900000000000002	1uM_4h_vsCtrl
MET	PTK2	Y397	PhosphoSitePlus	0.0699999999999998	1uM_4h_vsCtrl
MET	PTK2	Y407	PhosphoSitePlus	0.110000000000004	1uM_4h_vsCtrl
MET	SHC1	Y427	PhosphoSitePlus	0.110000000000004	1uM_4h_vsCtrl
MET	PTK2	Y576	PhosphoSitePlus	0.185000000000003	1uM_4h_vsCtrl
MET	PTK2	Y577	PhosphoSitePlus	0.260000000000002	1uM_4h_vsCtrl
MKNK2	PLEC	S4642	PhosphoSitePlus	-0.0249999999999999	1uM_4h_vsCtrl
MOS	VIM	S459	PhosphoSitePlus	-0.0399999999999999	1uM_4h_vsCtrl
MST1R	MET	Y1234	PhosphoSitePlus	-0.070000000000001	1uM_4h_vsCtrl
MST1R	MET	Y1235	PhosphoSitePlus	0.0599999999999982	1uM_4h_vsCtrl
MTOR	SRRM2	S1318	PhosphoSitePlus	0.0020000000000003	1uM_4h_vsCtrl
MTOR	SRRM2	S1326	PhosphoSitePlus	-0.0200000000000003	1uM_4h_vsCtrl
MTOR	SRRM2	S1329	PhosphoSitePlus	-0.0274999999999985	1uM_4h_vsCtrl
MTOR	ZNF768	S139	PhosphoSitePlus	0.150000000000006	1uM_4h_vsCtrl
MTOR	ISCU	S14	PhosphoSitePlus	0.0100000000000017	1uM_4h_vsCtrl
MTOR	PATL1	S179	PhosphoSitePlus	-0.0433333333333321	1uM_4h_vsCtrl
MTOR	PATL1	S184	PhosphoSitePlus	-0.1	1uM_4h_vsCtrl
MTOR	WNK1	S2032	PhosphoSitePlus	-0.130000000000001	1uM_4h_vsCtrl
MTOR	ANKRD17	S2045	PhosphoSitePlus	-0.100000000000001	1uM_4h_vsCtrl
MTOR	ANKRD17	S2047	PhosphoSitePlus	-0.11	1uM_4h_vsCtrl
MTOR	BAG3	S289	PhosphoSitePlus	0.223333333333332	1uM_4h_vsCtrl
MTOR	ELL	S309	PhosphoSitePlus	-0.249999999999999	1uM_4h_vsCtrl
MTOR	OXSR1	S339	PhosphoSitePlus	0	1uM_4h_vsCtrl
MTOR	EIF4EBP1	S44	PhosphoSitePlus	-0.0099999999999998	1uM_4h_vsCtrl
MTOR	DAP	S51	PhosphoSitePlus	0.0900000000000002	1uM_4h_vsCtrl
MTOR	MAF1	S60	PhosphoSitePlus	-0.0299999999999984	1uM_4h_vsCtrl
MTOR	EIF4EBP1	S65	PhosphoSitePlus	0.450000000000005	1uM_4h_vsCtrl
MTOR	MAF1	S68	PhosphoSitePlus	0.013333333333333	1uM_4h_vsCtrl
MTOR	DNMT1	S714	PhosphoSitePlus	0.24	1uM_4h_vsCtrl
MTOR	EEF2K	S72	PhosphoSitePlus	0	1uM_4h_vsCtrl
MTOR	MAF1	S75	PhosphoSitePlus	0.0299999999999954	1uM_4h_vsCtrl
MTOR	AMOTL2	S759	PhosphoSitePlus	-0.36	1uM_4h_vsCtrl
MTOR	LARP1	S766	PhosphoSitePlus	0.0133333333333356	1uM_4h_vsCtrl
MTOR	LARP1	S774	PhosphoSitePlus	0.0133333333333356	1uM_4h_vsCtrl
MTOR	RPTOR	S859	PhosphoSitePlus	-0.00666666666666511	1uM_4h_vsCtrl
MTOR	RPTOR	S863	PhosphoSitePlus	0.0233333333333349	1uM_4h_vsCtrl
MTOR	AKT1	T450	PhosphoSitePlus	0.399999999999995	1uM_4h_vsCtrl
MTOR	EIF4EBP1	T46	PhosphoSitePlus	0.0200000000000012	1uM_4h_vsCtrl
MTOR	SRRM1	T572	PhosphoSitePlus	-0.07	1uM_4h_vsCtrl
MTOR	SRRM1	T574	PhosphoSitePlus	-0.07	1uM_4h_vsCtrl
MYLK	MYL12B	S20	PhosphoSitePlus	-0.11	1uM_4h_vsCtrl
NEK2	NPM1	S70	PhosphoSitePlus	-0.0324999999999992	1uM_4h_vsCtrl
NLK	RPTOR	S863	PhosphoSitePlus	0.0233333333333349	1uM_4h_vsCtrl
NUAK1	LATS1	S464	PhosphoSitePlus	-0.0899999999999996	1uM_4h_vsCtrl
NUAK1	PPP1R12A	S910	PhosphoSitePlus	0.110000000000004	1uM_4h_vsCtrl
NUAK2	LATS1	S464	PhosphoSitePlus	-0.0899999999999996	1uM_4h_vsCtrl
PAK1	PAK1	S144	PhosphoSitePlus	-0.0299999999999999	1uM_4h_vsCtrl
PAK1	STMN1	S16	PhosphoSitePlus	0.0875000000000016	1uM_4h_vsCtrl
PAK1	ARHGDIA	S174	PhosphoSitePlus	-0.0200000000000003	1uM_4h_vsCtrl
PAK1	FLNA	S2152	PhosphoSitePlus	0.0960000000000012	1uM_4h_vsCtrl
PAK1	PXN	S258	PhosphoSitePlus	-0.0899999999999996	1uM_4h_vsCtrl
PAK1	STMN1	S38	PhosphoSitePlus	0.34	1uM_4h_vsCtrl
PAK1	CTTN	S405	PhosphoSitePlus	0.120000000000002	1uM_4h_vsCtrl
PAK1	CTTN	S418	PhosphoSitePlus	-0.0299999999999978	1uM_4h_vsCtrl
PAK1	FXR1	S420	PhosphoSitePlus	-0.1275	1uM_4h_vsCtrl
PAK1	NF2	S518	PhosphoSitePlus	-0.0600000000000006	1uM_4h_vsCtrl
PAK1	VIM	S56	PhosphoSitePlus	0.0100000000000017	1uM_4h_vsCtrl
PAK1	CTNNB1	S675	PhosphoSitePlus	-0.229999999999999	1uM_4h_vsCtrl
PAK1	MORC2	S739	PhosphoSitePlus	-0.130000000000001	1uM_4h_vsCtrl
PAK1	BAD	S75	PhosphoSitePlus	-0.0200000000000003	1uM_4h_vsCtrl
PAK1	ARHGEF2	S886	PhosphoSitePlus	0.210000000000001	1uM_4h_vsCtrl
PAK1	BAD	S99	PhosphoSitePlus	-0.100000000000001	1uM_4h_vsCtrl
PAK2	NF2	S518	PhosphoSitePlus	-0.0600000000000006	1uM_4h_vsCtrl
PAK4	RAN	S135	PhosphoSitePlus	0.0599999999999982	1uM_4h_vsCtrl
PAK4	CTNNB1	S675	PhosphoSitePlus	-0.229999999999999	1uM_4h_vsCtrl
PBK	JUN	S63	PhosphoSitePlus	0.280000000000004	1uM_4h_vsCtrl
PBK	JUN	S73	PhosphoSitePlus	-0.0799999999999998	1uM_4h_vsCtrl
PDK1	PDHA1	S232	PhosphoSitePlus	-0.38	1uM_4h_vsCtrl
PDK1	PDHA1	S293	PhosphoSitePlus	-0.0733333333333331	1uM_4h_vsCtrl
PDK1	PDHA1	S300	PhosphoSitePlus	-0.175	1uM_4h_vsCtrl
PDK2	PDHA1	S232	PhosphoSitePlus	-0.38	1uM_4h_vsCtrl
PDK2	PDHA1	S293	PhosphoSitePlus	-0.0733333333333331	1uM_4h_vsCtrl
PDK2	PDHA1	S300	PhosphoSitePlus	-0.175	1uM_4h_vsCtrl
PDK3	PDHA1	S293	PhosphoSitePlus	-0.0733333333333331	1uM_4h_vsCtrl
PDK3	PDHA1	S300	PhosphoSitePlus	-0.175	1uM_4h_vsCtrl
PDK4	PDHA1	S293	PhosphoSitePlus	-0.0733333333333331	1uM_4h_vsCtrl
PDK4	PDHA1	S300	PhosphoSitePlus	-0.175	1uM_4h_vsCtrl
PDPK1	PDHA1	S232	PhosphoSitePlus	-0.38	1uM_4h_vsCtrl
PDPK1	PDPK1	S241	PhosphoSitePlus	-0.0799999999999998	1uM_4h_vsCtrl
PDPK1	PDHA1	S293	PhosphoSitePlus	-0.0733333333333331	1uM_4h_vsCtrl
PDPK1	PDHA1	S300	PhosphoSitePlus	-0.175	1uM_4h_vsCtrl
PDPK1	AKT2	T309	PhosphoSitePlus	-0.24	1uM_4h_vsCtrl
PIM1	IRS1	S1101	PhosphoSitePlus	-0.0899999999999996	1uM_4h_vsCtrl
PIM1	FOXO3	S253	PhosphoSitePlus	0.0950000000000057	1uM_4h_vsCtrl
PIM1	SKP2	S64	PhosphoSitePlus	-0.0600000000000006	1uM_4h_vsCtrl
PIM1	BAD	S75	PhosphoSitePlus	-0.0200000000000003	1uM_4h_vsCtrl
PIM2	IRS1	S1101	PhosphoSitePlus	-0.0899999999999996	1uM_4h_vsCtrl
PIM3	IRS1	S1101	PhosphoSitePlus	-0.0899999999999996	1uM_4h_vsCtrl
PIM3	BAD	S75	PhosphoSitePlus	-0.0200000000000003	1uM_4h_vsCtrl
PKM	AKT1S1	S202	PhosphoSitePlus	0.0916666666666671	1uM_4h_vsCtrl
PKM	AKT1S1	S203	PhosphoSitePlus	0.0916666666666671	1uM_4h_vsCtrl
PLK1	TANK	S228	NetworKIN	0.0900000000000002	1uM_4h_vsCtrl
PLK1	TOP2A	S1337	PhosphoSitePlus	-0.229999999999999	1uM_4h_vsCtrl
PLK1	RAN	S135	PhosphoSitePlus	0.0599999999999982	1uM_4h_vsCtrl
PLK1	RSF1	S1359	PhosphoSitePlus	-0.155000000000001	1uM_4h_vsCtrl
PLK1	CLIP1	S1364	PhosphoSitePlus	0.165000000000003	1uM_4h_vsCtrl
PLK1	TOP2A	S1525	PhosphoSitePlus	-0.19	1uM_4h_vsCtrl
PLK1	RACGAP1	S157	PhosphoSitePlus	-0.12	1uM_4h_vsCtrl
PLK1	TP53BP1	S1618	PhosphoSitePlus	0.139999999999999	1uM_4h_vsCtrl
PLK1	FADD	S194	PhosphoSitePlus	1.9151347174784e-15	1uM_4h_vsCtrl
PLK1	RIOK2	S335	PhosphoSitePlus	0.0900000000000002	1uM_4h_vsCtrl
PLK1	CDC25B	S353	PhosphoSitePlus	0.189999999999996	1uM_4h_vsCtrl
PLK1	RIOK2	S380	PhosphoSitePlus	0.226666666666667	1uM_4h_vsCtrl
PLK1	NEDD1	S397	PhosphoSitePlus	0.330000000000002	1uM_4h_vsCtrl
PLK1	TERF1	S435	PhosphoSitePlus	-0.35	1uM_4h_vsCtrl
PLK1	CEP55	S436	PhosphoSitePlus	-0.0700000000000006	1uM_4h_vsCtrl
PLK1	SUZ12	S546	PhosphoSitePlus	-0.29	1uM_4h_vsCtrl
PLK1	RIOK2	S548	PhosphoSitePlus	0.649999999999999	1uM_4h_vsCtrl
PLK1	KAT7	S57	PhosphoSitePlus	-0.0800000000000001	1uM_4h_vsCtrl
PLK1	HNRNPU	S59	PhosphoSitePlus	-0.142499999999998	1uM_4h_vsCtrl
PLK1	ANAPC1	S688	PhosphoSitePlus	0.249999999999997	1uM_4h_vsCtrl
PLK1	FOXM1	S730	PhosphoSitePlus	-0.0899999999999996	1uM_4h_vsCtrl
PLK1	ANAPC4	S779	PhosphoSitePlus	-0.0449999999999979	1uM_4h_vsCtrl
PLK2	CALU	S44	PhosphoSitePlus	0.980000000000001	1uM_4h_vsCtrl
PLK3	CALU	S44	PhosphoSitePlus	0.980000000000001	1uM_4h_vsCtrl
PLK3	JUN	S63	PhosphoSitePlus	0.280000000000004	1uM_4h_vsCtrl
PLK3	HSP90AB1	S718	PhosphoSitePlus	-0.00500000000000003	1uM_4h_vsCtrl
PLK3	JUN	S73	PhosphoSitePlus	-0.0799999999999998	1uM_4h_vsCtrl
PLK3	ATF2	T69	PhosphoSitePlus	-0.0200000000000003	1uM_4h_vsCtrl
PRKAA1	PRKAB1	S108	PhosphoSitePlus	-0.0799999999999998	1uM_4h_vsCtrl
PRKAA1	TBC1D1	S237	PhosphoSitePlus	0.040000000000005	1uM_4h_vsCtrl
PRKAA1	PRKAB1	S24	PhosphoSitePlus	0.0100000000000017	1uM_4h_vsCtrl
PRKAA1	CSNK1E	S389	PhosphoSitePlus	0.0799999999999996	1uM_4h_vsCtrl
PRKAA1	SNX17	S437	PhosphoSitePlus	0.170000000000001	1uM_4h_vsCtrl
PRKAA1	PFKFB3	S461	PhosphoSitePlus	0.0900000000000021	1uM_4h_vsCtrl
PRKAA1	PFKFB2	S466	PhosphoSitePlus	-0.0333333333333311	1uM_4h_vsCtrl
PRKAA1	PRKAA1	S486	PhosphoSitePlus	0.0800000000000005	1uM_4h_vsCtrl
PRKAA1	PRKAA1	S496	PhosphoSitePlus	0.16	1uM_4h_vsCtrl
PRKAA1	KLC1	S521	PhosphoSitePlus	0.0599999999999982	1uM_4h_vsCtrl
PRKAA1	KLC2	S545	PhosphoSitePlus	-0.0249999999999994	1uM_4h_vsCtrl
PRKAA1	KLC2	S582	PhosphoSitePlus	0	1uM_4h_vsCtrl
PRKAA1	YAP1	S61	PhosphoSitePlus	0.200000000000006	1uM_4h_vsCtrl
PRKAA1	RPTOR	S722	PhosphoSitePlus	-0.0200000000000003	1uM_4h_vsCtrl
PRKAA1	PRKAA1	T183	PhosphoSitePlus	0.0700000000000038	1uM_4h_vsCtrl
PRKAA2	IRS1	S1100	NetworKIN	0.100000000000001	1uM_4h_vsCtrl
PRKAA2	BAIAP2	S366	PhosphoSitePlus	-0.115000000000001	1uM_4h_vsCtrl
PRKACA	NF2	S10	PhosphoSitePlus	0.399999999999995	1uM_4h_vsCtrl
PRKACA	PLCB3	S1105	PhosphoSitePlus	0.249999999999999	1uM_4h_vsCtrl
PRKACA	CDK16	S12	PhosphoSitePlus	0.230000000000001	1uM_4h_vsCtrl
PRKACA	SUN2	S12	PhosphoSitePlus	-0.0099999999999998	1uM_4h_vsCtrl
PRKACA	PSMC5	S120	PhosphoSitePlus	0.280000000000004	1uM_4h_vsCtrl
PRKACA	PLCG1	S1248	PhosphoSitePlus	0.0999999999999958	1uM_4h_vsCtrl
PRKACA	PSMD11	S14	PhosphoSitePlus	0.16	1uM_4h_vsCtrl
PRKACA	CAD	S1406	PhosphoSitePlus	0.290000000000002	1uM_4h_vsCtrl
PRKACA	LASP1	S146	PhosphoSitePlus	0.155	1uM_4h_vsCtrl
PRKACA	CDK16	S153	PhosphoSitePlus	0.0900000000000002	1uM_4h_vsCtrl
PRKACA	TPPP	S159	PhosphoSitePlus	0	1uM_4h_vsCtrl
PRKACA	STMN1	S16	PhosphoSitePlus	0.0875000000000016	1uM_4h_vsCtrl
PRKACA	TAGLN2	S163	PhosphoSitePlus	0.230000000000001	1uM_4h_vsCtrl
PRKACA	ARHGDIA	S174	PhosphoSitePlus	-0.0200000000000003	1uM_4h_vsCtrl
PRKACA	MAP2	S1782	PhosphoSitePlus	0.00999999999999949	1uM_4h_vsCtrl
PRKACA	CAD	S1859	PhosphoSitePlus	0.0500000000000035	1uM_4h_vsCtrl
PRKACA	FYN	S21	PhosphoSitePlus	-0.0299999999999999	1uM_4h_vsCtrl
PRKACA	FLNA	S2152	PhosphoSitePlus	0.0960000000000012	1uM_4h_vsCtrl
PRKACA	ETV1	S216	PhosphoSitePlus	0.0900000000000002	1uM_4h_vsCtrl
PRKACA	RAF1	S259	PhosphoSitePlus	-0.0600000000000006	1uM_4h_vsCtrl
PRKACA	HDAC5	S279	PhosphoSitePlus	-0.329999999999999	1uM_4h_vsCtrl
PRKACA	NDE1	S306	PhosphoSitePlus	-0.0399999999999993	1uM_4h_vsCtrl
PRKACA	TBXA2R	S329	PhosphoSitePlus	0.260000000000002	1uM_4h_vsCtrl
PRKACA	NDRG1	S330	PhosphoSitePlus	0.0850000000000029	1uM_4h_vsCtrl
PRKACA	SUFU	S346	PhosphoSitePlus	0.195000000000003	1uM_4h_vsCtrl
PRKACA	RAF1	S43	PhosphoSitePlus	0.0700000000000038	1uM_4h_vsCtrl
PRKACA	PTPN12	S435	PhosphoSitePlus	0.319999999999998	1uM_4h_vsCtrl
PRKACA	LRP1	S4520	PhosphoSitePlus	0.150000000000006	1uM_4h_vsCtrl
PRKACA	POLD3	S458	PhosphoSitePlus	-0.2	1uM_4h_vsCtrl
PRKACA	PFKFB3	S461	PhosphoSitePlus	0.0900000000000021	1uM_4h_vsCtrl
PRKACA	PLEC	S4642	PhosphoSitePlus	-0.0249999999999999	1uM_4h_vsCtrl
PRKACA	PFKFB2	S466	PhosphoSitePlus	-0.0333333333333311	1uM_4h_vsCtrl
PRKACA	EMD	S49	PhosphoSitePlus	-0.145	1uM_4h_vsCtrl
PRKACA	RAP1GAP	S499	PhosphoSitePlus	0.040000000000005	1uM_4h_vsCtrl
PRKACA	NF2	S518	PhosphoSitePlus	-0.0600000000000006	1uM_4h_vsCtrl
PRKACA	CTNNB1	S552	PhosphoSitePlus	0.0600000000000027	1uM_4h_vsCtrl
PRKACA	PPP2R5D	S573	PhosphoSitePlus	0.115000000000003	1uM_4h_vsCtrl
PRKACA	RAF1	S621	PhosphoSitePlus	-0.130000000000001	1uM_4h_vsCtrl
PRKACA	AKAP12	S627	PhosphoSitePlus	-0.0899999999999998	1uM_4h_vsCtrl
PRKACA	STMN1	S63	PhosphoSitePlus	0.909999999999997	1uM_4h_vsCtrl
PRKACA	CTNNB1	S675	PhosphoSitePlus	-0.229999999999999	1uM_4h_vsCtrl
PRKACA	ARHGEF6	S684	PhosphoSitePlus	0.24	1uM_4h_vsCtrl
PRKACA	AKAP12	S696	PhosphoSitePlus	-0.00499999999999853	1uM_4h_vsCtrl
PRKACA	CD44	S697	PhosphoSitePlus	-0.0399999999999993	1uM_4h_vsCtrl
PRKACA	AKAP12	S698	PhosphoSitePlus	0.0566666666666696	1uM_4h_vsCtrl
PRKACA	VIM	S72	PhosphoSitePlus	-0.160000000000001	1uM_4h_vsCtrl
PRKACA	BAD	S75	PhosphoSitePlus	-0.0200000000000003	1uM_4h_vsCtrl
PRKACA	HSPB1	S82	PhosphoSitePlus	0.079999999999997	1uM_4h_vsCtrl
PRKACA	PKD2	S829	PhosphoSitePlus	-0.22	1uM_4h_vsCtrl
PRKACA	GLI3	S849	PhosphoSitePlus	0.0999999999999958	1uM_4h_vsCtrl
PRKACA	NCOA3	S857	PhosphoSitePlus	-0.0399999999999993	1uM_4h_vsCtrl
PRKACA	GLI3	S865	PhosphoSitePlus	0.195000000000001	1uM_4h_vsCtrl
PRKACA	GLI3	S907	PhosphoSitePlus	0.575000000000001	1uM_4h_vsCtrl
PRKACA	CBX3	S93	PhosphoSitePlus	0.12	1uM_4h_vsCtrl
PRKACA	BAD	S99	PhosphoSitePlus	-0.100000000000001	1uM_4h_vsCtrl
PRKACA	MARK3	T507	PhosphoSitePlus	0.130000000000001	1uM_4h_vsCtrl
PRKCA	PLCB3	S1105	PhosphoSitePlus	0.249999999999999	1uM_4h_vsCtrl
PRKCA	PLCG1	S1248	PhosphoSitePlus	0.0999999999999958	1uM_4h_vsCtrl
PRKCA	MARCKS	S163	PhosphoSitePlus	0.139999999999999	1uM_4h_vsCtrl
PRKCA	JPH2	S165	PhosphoSitePlus	-0.0499999999999993	1uM_4h_vsCtrl
PRKCA	MARCKS	S167	PhosphoSitePlus	0.139999999999999	1uM_4h_vsCtrl
PRKCA	MARCKS	S170	PhosphoSitePlus	0.16	1uM_4h_vsCtrl
PRKCA	AFAP1	S277	PhosphoSitePlus	0.0733333333333344	1uM_4h_vsCtrl
PRKCA	F11R	S284	PhosphoSitePlus	0.00999999999999949	1uM_4h_vsCtrl
PRKCA	TBXA2R	S329	PhosphoSitePlus	0.260000000000002	1uM_4h_vsCtrl
PRKCA	TBXA2R	S331	PhosphoSitePlus	-0.18	1uM_4h_vsCtrl
PRKCA	PRKCE	S368	PhosphoSitePlus	-0.15	1uM_4h_vsCtrl
PRKCA	PTPN1	S378	PhosphoSitePlus	0.150000000000006	1uM_4h_vsCtrl
PRKCA	FSCN1	S39	PhosphoSitePlus	0.230000000000001	1uM_4h_vsCtrl
PRKCA	PPP2R5A	S41	PhosphoSitePlus	-0.0599999999999978	1uM_4h_vsCtrl
PRKCA	RAF1	S43	PhosphoSitePlus	0.0700000000000038	1uM_4h_vsCtrl
PRKCA	PTPN12	S435	PhosphoSitePlus	0.319999999999998	1uM_4h_vsCtrl
PRKCA	LRP1	S4520	PhosphoSitePlus	0.150000000000006	1uM_4h_vsCtrl
PRKCA	LRP1	S4523	PhosphoSitePlus	0.150000000000006	1uM_4h_vsCtrl
PRKCA	PFKFB3	S461	PhosphoSitePlus	0.0900000000000021	1uM_4h_vsCtrl
PRKCA	VIM	S5	PhosphoSitePlus	-0.14	1uM_4h_vsCtrl
PRKCA	PRKD2	S710	PhosphoSitePlus	0.24	1uM_4h_vsCtrl
PRKCA	DNM1	S778	PhosphoSitePlus	-0.0600000000000006	1uM_4h_vsCtrl
PRKCA	ITGB1	S785	PhosphoSitePlus	0.0500000000000035	1uM_4h_vsCtrl
PRKCA	ILK	T181	PhosphoSitePlus	0.0299999999999991	1uM_4h_vsCtrl
PRKCA	TBXA2R	T337	PhosphoSitePlus	0.260000000000002	1uM_4h_vsCtrl
PRKCB	STMN1	S25	PhosphoSitePlus	0.153333333333336	1uM_4h_vsCtrl
PRKCB	IRS1	S323	PhosphoSitePlus	-0.0700000000000006	1uM_4h_vsCtrl
PRKCB	STMN1	S38	PhosphoSitePlus	0.34	1uM_4h_vsCtrl
PRKCB	LMNB1	S405	PhosphoSitePlus	-0.155	1uM_4h_vsCtrl
PRKCD	RPS6	S235	PhosphoSitePlus	0.253333333333331	1uM_4h_vsCtrl
PRKCD	RPS6	S236	PhosphoSitePlus	0.269999999999997	1uM_4h_vsCtrl
PRKCD	PRKCD	S299	PhosphoSitePlus	0.130000000000001	1uM_4h_vsCtrl
PRKCD	PRKCD	S302	PhosphoSitePlus	0.130000000000001	1uM_4h_vsCtrl
PRKCD	PRKCD	S304	PhosphoSitePlus	0.0266666666666679	1uM_4h_vsCtrl
PRKCD	IRS1	S323	PhosphoSitePlus	-0.0700000000000006	1uM_4h_vsCtrl
PRKCD	CTTN	S405	PhosphoSitePlus	0.120000000000002	1uM_4h_vsCtrl
PRKCD	DNM1L	S616	PhosphoSitePlus	0.0299999999999954	1uM_4h_vsCtrl
PRKCD	STAT1	S727	PhosphoSitePlus	0.0366666666666675	1uM_4h_vsCtrl
PRKCD	RPS3	T221	PhosphoSitePlus	0.0350000000000002	1uM_4h_vsCtrl
PRKCE	CTNND1	S268	PhosphoSitePlus	-0.0600000000000006	1uM_4h_vsCtrl
PRKCE	PRKCE	S368	PhosphoSitePlus	-0.15	1uM_4h_vsCtrl
PRKCE	PRKD2	S710	PhosphoSitePlus	0.24	1uM_4h_vsCtrl
PRKCE	BAD	S75	PhosphoSitePlus	-0.0200000000000003	1uM_4h_vsCtrl
PRKCE	BAD	S99	PhosphoSitePlus	-0.100000000000001	1uM_4h_vsCtrl
PRKCG	ATXN2	S857	NetworKIN	-0.0100000000000019	1uM_4h_vsCtrl
PRKCG	MARCKS	T150	NetworKIN	0.0666666666666678	1uM_4h_vsCtrl
PRKCH	PRKD2	S710	PhosphoSitePlus	0.24	1uM_4h_vsCtrl
PRKCI	PARD6A	S345	PhosphoSitePlus	0.210000000000003	1uM_4h_vsCtrl
PRKCI	BAD	S75	PhosphoSitePlus	-0.0200000000000003	1uM_4h_vsCtrl
PRKCI	BAD	S99	PhosphoSitePlus	-0.100000000000001	1uM_4h_vsCtrl
PRKCI	CDK7	T170	PhosphoSitePlus	0	1uM_4h_vsCtrl
PRKCI	ECT2	T359	PhosphoSitePlus	-0.0399999999999993	1uM_4h_vsCtrl
PRKCI	MARK2	T596	PhosphoSitePlus	0.610000000000001	1uM_4h_vsCtrl
PRKCQ	IRS1	S1101	PhosphoSitePlus	-0.0899999999999996	1uM_4h_vsCtrl
PRKCQ	FOSL1	S265	PhosphoSitePlus	0.0700000000000038	1uM_4h_vsCtrl
PRKCQ	ARHGEF6	S488	PhosphoSitePlus	-0.0149999999999999	1uM_4h_vsCtrl
PRKCQ	BAD	S75	PhosphoSitePlus	-0.0200000000000003	1uM_4h_vsCtrl
PRKCQ	BAD	S99	PhosphoSitePlus	-0.100000000000001	1uM_4h_vsCtrl
PRKCQ	PPP1R12A	T853	PhosphoSitePlus	0.16	1uM_4h_vsCtrl
PRKCZ	IRS1	S323	PhosphoSitePlus	-0.0700000000000006	1uM_4h_vsCtrl
PRKCZ	MARK2	T596	PhosphoSitePlus	0.610000000000001	1uM_4h_vsCtrl
PRKD1	ARFIP1	S132	PhosphoSitePlus	-0.0499999999999993	1uM_4h_vsCtrl
PRKD1	OSBP	S240	PhosphoSitePlus	-0.160000000000001	1uM_4h_vsCtrl
PRKD1	RIN1	S292	PhosphoSitePlus	0.299999999999997	1uM_4h_vsCtrl
PRKD1	PI4KB	S294	PhosphoSitePlus	0.110000000000004	1uM_4h_vsCtrl
PRKD1	HDAC7	S358	PhosphoSitePlus	-0.0399999999999993	1uM_4h_vsCtrl
PRKD1	HDAC7	S486	PhosphoSitePlus	0.0150000000000016	1uM_4h_vsCtrl
PRKD1	JUN	S63	PhosphoSitePlus	0.280000000000004	1uM_4h_vsCtrl
PRKD1	BAD	S75	PhosphoSitePlus	-0.0200000000000003	1uM_4h_vsCtrl
PRKD1	HSPB1	S82	PhosphoSitePlus	0.079999999999997	1uM_4h_vsCtrl
PRKD1	BAD	S99	PhosphoSitePlus	-0.100000000000001	1uM_4h_vsCtrl
PRKD2	RIN1	S292	PhosphoSitePlus	0.299999999999997	1uM_4h_vsCtrl
PRKD2	PI4KB	S294	PhosphoSitePlus	0.110000000000004	1uM_4h_vsCtrl
PRKDC	TP53BP1	S1678	NetworKIN	-0.0566666666666668	1uM_4h_vsCtrl
PRKDC	MCM2	S32	NetworKIN	-0.0899999999999996	1uM_4h_vsCtrl
PRKDC	XRCC6	S27	PhosphoSitePlus	-0.0099999999999998	1uM_4h_vsCtrl
PRKDC	XRCC4	S328	PhosphoSitePlus	0.040000000000005	1uM_4h_vsCtrl
PRKDC	VIM	S430	PhosphoSitePlus	-0.24	1uM_4h_vsCtrl
PRKDC	WRN	S440	PhosphoSitePlus	0.170000000000001	1uM_4h_vsCtrl
PRKDC	VIM	S459	PhosphoSitePlus	-0.0399999999999999	1uM_4h_vsCtrl
PRKDC	WRN	S467	PhosphoSitePlus	0.170000000000001	1uM_4h_vsCtrl
PRKDC	VIM	S56	PhosphoSitePlus	0.0100000000000017	1uM_4h_vsCtrl
PRKDC	HNRNPU	S59	PhosphoSitePlus	-0.142499999999998	1uM_4h_vsCtrl
PRKG1	LASP1	S146	PhosphoSitePlus	0.155	1uM_4h_vsCtrl
PRKG1	HSPB1	S15	PhosphoSitePlus	0.0900000000000002	1uM_4h_vsCtrl
PRKG1	ARHGEF6	S684	PhosphoSitePlus	0.24	1uM_4h_vsCtrl
PRKG1	HSPB1	S82	PhosphoSitePlus	0.079999999999997	1uM_4h_vsCtrl
PRKG2	LASP1	S146	PhosphoSitePlus	0.155	1uM_4h_vsCtrl
PTK2	PTK2	Y397	PhosphoSitePlus	0.0699999999999998	1uM_4h_vsCtrl
PTK2	PTK2	Y407	PhosphoSitePlus	0.110000000000004	1uM_4h_vsCtrl
PTK2	PTK2	Y576	PhosphoSitePlus	0.185000000000003	1uM_4h_vsCtrl
PTK2	PTK2	Y577	PhosphoSitePlus	0.260000000000002	1uM_4h_vsCtrl
PTK2B	PTK2	Y407	PhosphoSitePlus	0.110000000000004	1uM_4h_vsCtrl
PTK6	ARHGAP5	Y1109	PhosphoSitePlus	-0.0600000000000006	1uM_4h_vsCtrl
PTK6	PXN	Y118	PhosphoSitePlus	0.120000000000003	1uM_4h_vsCtrl
PTK6	ARAP1	Y231	PhosphoSitePlus	-0.0299999999999999	1uM_4h_vsCtrl
RAF1	RAF1	S296	NetworKIN	-0.175	1uM_4h_vsCtrl
RAF1	RAF1	S259	PhosphoSitePlus	-0.0600000000000006	1uM_4h_vsCtrl
RAF1	RAF1	S621	PhosphoSitePlus	-0.130000000000001	1uM_4h_vsCtrl
RAF1	BAD	S75	PhosphoSitePlus	-0.0200000000000003	1uM_4h_vsCtrl
RAF1	BAD	S99	PhosphoSitePlus	-0.100000000000001	1uM_4h_vsCtrl
RAF1	PPP1R12A	T696	PhosphoSitePlus	-0.0900000000000002	1uM_4h_vsCtrl
RET	MAPK14	Y182	PhosphoSitePlus	0.563333333333335	1uM_4h_vsCtrl
RET	PTK2	Y576	PhosphoSitePlus	0.185000000000003	1uM_4h_vsCtrl
RET	PTK2	Y577	PhosphoSitePlus	0.260000000000002	1uM_4h_vsCtrl
RIPK3	DAXX	S668	PhosphoSitePlus	-0.17	1uM_4h_vsCtrl
ROCK1	ARHGAP35	S1174	PhosphoSitePlus	0.0149999999999998	1uM_4h_vsCtrl
ROCK1	SCRIB	S1378	PhosphoSitePlus	-0.0200000000000003	1uM_4h_vsCtrl
ROCK1	SCRIB	S1508	PhosphoSitePlus	0.040000000000005	1uM_4h_vsCtrl
ROCK1	MYL12B	S20	PhosphoSitePlus	-0.11	1uM_4h_vsCtrl
ROCK1	ARHGAP24	S391	PhosphoSitePlus	0.24	1uM_4h_vsCtrl
ROCK1	ARHGAP24	S402	PhosphoSitePlus	0.130000000000001	1uM_4h_vsCtrl
ROCK1	VIM	S72	PhosphoSitePlus	-0.160000000000001	1uM_4h_vsCtrl
ROCK1	PPP1R12A	S852	PhosphoSitePlus	0.170000000000001	1uM_4h_vsCtrl
ROCK1	PPP1R12A	T696	PhosphoSitePlus	-0.0900000000000002	1uM_4h_vsCtrl
ROCK1	PPP1R12A	T853	PhosphoSitePlus	0.16	1uM_4h_vsCtrl
ROCK2	PPP1R12A	S910	NetworKIN	0.110000000000004	1uM_4h_vsCtrl
ROCK2	PPP1R12A	T696	PhosphoSitePlus	-0.0900000000000002	1uM_4h_vsCtrl
RPS6KA1	FLNA	S2152	PhosphoSitePlus	0.0960000000000012	1uM_4h_vsCtrl
RPS6KA1	RPS6	S235	PhosphoSitePlus	0.253333333333331	1uM_4h_vsCtrl
RPS6KA1	RPS6	S236	PhosphoSitePlus	0.269999999999997	1uM_4h_vsCtrl
RPS6KA1	CCT2	S260	PhosphoSitePlus	-0.0099999999999998	1uM_4h_vsCtrl
RPS6KA1	NDRG2	S332	PhosphoSitePlus	0.260000000000002	1uM_4h_vsCtrl
RPS6KA1	CDC25B	S353	PhosphoSitePlus	0.189999999999996	1uM_4h_vsCtrl
RPS6KA1	EIF4B	S422	PhosphoSitePlus	0.235000000000002	1uM_4h_vsCtrl
RPS6KA1	PDCD4	S457	PhosphoSitePlus	-0.14	1uM_4h_vsCtrl
RPS6KA1	CARHSP1	S52	PhosphoSitePlus	0.0599999999999982	1uM_4h_vsCtrl
RPS6KA1	SLC9A1	S703	PhosphoSitePlus	-0.130000000000001	1uM_4h_vsCtrl
RPS6KA1	RPTOR	S722	PhosphoSitePlus	-0.0200000000000003	1uM_4h_vsCtrl
RPS6KA1	BAD	S75	PhosphoSitePlus	-0.0200000000000003	1uM_4h_vsCtrl
RPS6KA1	PDCD4	S76	PhosphoSitePlus	-0.185	1uM_4h_vsCtrl
RPS6KA1	EPHA2	S897	PhosphoSitePlus	0.0599999999999985	1uM_4h_vsCtrl
RPS6KA2	BAD	S75	NetworKIN	-0.0200000000000003	1uM_4h_vsCtrl
RPS6KA3	STMN1	S16	PhosphoSitePlus	0.0875000000000016	1uM_4h_vsCtrl
RPS6KA3	RPS6	S235	PhosphoSitePlus	0.253333333333331	1uM_4h_vsCtrl
RPS6KA3	RPS6	S236	PhosphoSitePlus	0.269999999999997	1uM_4h_vsCtrl
RPS6KA3	BAD	S75	PhosphoSitePlus	-0.0200000000000003	1uM_4h_vsCtrl
RPS6KA3	EPHA2	S897	PhosphoSitePlus	0.0599999999999985	1uM_4h_vsCtrl
RPS6KA3	BAD	S99	PhosphoSitePlus	-0.100000000000001	1uM_4h_vsCtrl
RPS6KB1	RPS6	S242	NetworKIN	0.300000000000004	1uM_4h_vsCtrl
RPS6KB1	IRS1	S1101	PhosphoSitePlus	-0.0899999999999996	1uM_4h_vsCtrl
RPS6KB1	CAD	S1859	PhosphoSitePlus	0.0500000000000035	1uM_4h_vsCtrl
RPS6KB1	NCBP1	S22	PhosphoSitePlus	0.183333333333336	1uM_4h_vsCtrl
RPS6KB1	RPS6	S235	PhosphoSitePlus	0.253333333333331	1uM_4h_vsCtrl
RPS6KB1	RPS6	S236	PhosphoSitePlus	0.269999999999997	1uM_4h_vsCtrl
RPS6KB1	RPS6	S240	PhosphoSitePlus	0.269999999999997	1uM_4h_vsCtrl
RPS6KB1	CCT2	S260	PhosphoSitePlus	-0.0099999999999998	1uM_4h_vsCtrl
RPS6KB1	IRS1	S270	PhosphoSitePlus	0.0799999999999996	1uM_4h_vsCtrl
RPS6KB1	NDRG2	S332	PhosphoSitePlus	0.260000000000002	1uM_4h_vsCtrl
RPS6KB1	EIF4B	S422	PhosphoSitePlus	0.235000000000002	1uM_4h_vsCtrl
RPS6KB1	IRS1	S527	PhosphoSitePlus	0.130000000000001	1uM_4h_vsCtrl
RPS6KB1	IRS1	S636	PhosphoSitePlus	0.0749999999999992	1uM_4h_vsCtrl
RPS6KB1	NCBP1	S7	PhosphoSitePlus	-0.0499999999999993	1uM_4h_vsCtrl
RPS6KB1	RICTOR	T1135	PhosphoSitePlus	-0.0499999999999993	1uM_4h_vsCtrl
RPS6KB2	HSPB1	S82	PhosphoSitePlus	0.079999999999997	1uM_4h_vsCtrl
RPS6KB2	RICTOR	T1135	PhosphoSitePlus	-0.0499999999999993	1uM_4h_vsCtrl
SGK1	WNK4	S1217	PhosphoSitePlus	-0.014999999999999	1uM_4h_vsCtrl
SGK1	NDRG1	S330	PhosphoSitePlus	0.0850000000000029	1uM_4h_vsCtrl
SGK1	NDRG2	S332	PhosphoSitePlus	0.260000000000002	1uM_4h_vsCtrl
SGK1	HTT	S419	PhosphoSitePlus	0.120000000000003	1uM_4h_vsCtrl
SGK1	CARHSP1	S52	PhosphoSitePlus	0.0599999999999982	1uM_4h_vsCtrl
SGK1	MAP2K4	S80	PhosphoSitePlus	0.260000000000002	1uM_4h_vsCtrl
SGK1	RICTOR	T1135	PhosphoSitePlus	-0.0499999999999993	1uM_4h_vsCtrl
SGK1	NDRG1	T328	PhosphoSitePlus	0.0500000000000016	1uM_4h_vsCtrl
SGK1	NDRG2	T330	PhosphoSitePlus	0.260000000000002	1uM_4h_vsCtrl
SGK3	FLII	S436	PhosphoSitePlus	-0.0074999999999992	1uM_4h_vsCtrl
SMG1	UPF1	S1107	PhosphoSitePlus	-0.055	1uM_4h_vsCtrl
SRC	ARHGAP5	Y1109	PhosphoSitePlus	-0.0600000000000006	1uM_4h_vsCtrl
SRC	PTTG1IP	Y174	PhosphoSitePlus	0.0500000000000035	1uM_4h_vsCtrl
SRC	CAV2	Y19	PhosphoSitePlus	-0.18	1uM_4h_vsCtrl
SRC	GAB1	Y259	PhosphoSitePlus	-0.35	1uM_4h_vsCtrl
SRC	MPZL1	Y263	PhosphoSitePlus	-0.0449999999999998	1uM_4h_vsCtrl
SRC	BCLAF1	Y284	PhosphoSitePlus	-0.17	1uM_4h_vsCtrl
SRC	PRKCD	Y313	PhosphoSitePlus	0.0640000000000016	1uM_4h_vsCtrl
SRC	PRKCD	Y334	PhosphoSitePlus	0.270000000000002	1uM_4h_vsCtrl
SRC	KRT19	Y391	PhosphoSitePlus	0.0599999999999982	1uM_4h_vsCtrl
SRC	PTK2	Y397	PhosphoSitePlus	0.0699999999999998	1uM_4h_vsCtrl
SRC	PTK2	Y407	PhosphoSitePlus	0.110000000000004	1uM_4h_vsCtrl
SRC	SHC1	Y427	PhosphoSitePlus	0.110000000000004	1uM_4h_vsCtrl
SRC	PTK2	Y576	PhosphoSitePlus	0.185000000000003	1uM_4h_vsCtrl
SRC	PTK2	Y577	PhosphoSitePlus	0.260000000000002	1uM_4h_vsCtrl
SRC	GAB1	Y627	PhosphoSitePlus	0.0700000000000038	1uM_4h_vsCtrl
SRC	FER	Y714	PhosphoSitePlus	0.0200000000000012	1uM_4h_vsCtrl
SRPK1	SRSF1	S205	PhosphoSitePlus	0.0900000000000037	1uM_4h_vsCtrl
SRPK1	SRPK1	S309	PhosphoSitePlus	0.0299999999999954	1uM_4h_vsCtrl
SRPK1	SRPK1	S33	PhosphoSitePlus	0.0200000000000012	1uM_4h_vsCtrl
STK11	PRKAA1	T183	PhosphoSitePlus	0.0700000000000038	1uM_4h_vsCtrl
STK11	SIK3	T221	PhosphoSitePlus	-0.18	1uM_4h_vsCtrl
STK25	CCM2	S384	PhosphoSitePlus	-0.100000000000001	1uM_4h_vsCtrl
STK3	MOB1B	T35	PhosphoSitePlus	0	1uM_4h_vsCtrl
STK38	YAP1	S61	PhosphoSitePlus	0.200000000000006	1uM_4h_vsCtrl
STK39	SLC12A7	T973	PhosphoSitePlus	-0.18	1uM_4h_vsCtrl
STK4	MOB1B	T35	PhosphoSitePlus	0	1uM_4h_vsCtrl
SYK	PLCG1	Y771	PhosphoSitePlus	0.0200000000000012	1uM_4h_vsCtrl
TAF1	TAF7	S264	PhosphoSitePlus	-0.0700000000000006	1uM_4h_vsCtrl
TBK1	IRF3	S175	PhosphoSitePlus	0.290000000000002	1uM_4h_vsCtrl
TLK1	RAD9A	T355	PhosphoSitePlus	0.230000000000001	1uM_4h_vsCtrl
TNIK	TCF7L2	S177	PhosphoSitePlus	0.239999999999996	1uM_4h_vsCtrl
TRPM7	TRPM7	S1468	PhosphoSitePlus	-0.439999999999999	1uM_4h_vsCtrl
TRPM7	TRPM7	S1476	PhosphoSitePlus	-0.269999999999999	1uM_4h_vsCtrl
TRPM7	TRPM7	S1477	PhosphoSitePlus	-0.269999999999999	1uM_4h_vsCtrl
TRPM7	TRPM7	S1493	PhosphoSitePlus	-0.0249999999999986	1uM_4h_vsCtrl
TRPM7	TRPM7	S1513	PhosphoSitePlus	-0.22	1uM_4h_vsCtrl
TRPM7	EEF2K	S78	PhosphoSitePlus	-0.389999999999999	1uM_4h_vsCtrl
TTK	MKI67	S374	NetworKIN	0.419999999999998	1uM_4h_vsCtrl
TTK	KIF23	T913	NetworKIN	-0.0600000000000008	1uM_4h_vsCtrl
TTK	TTK	S436	PhosphoSitePlus	-0.29	1uM_4h_vsCtrl
TTK	BUB1B	S670	PhosphoSitePlus	-0.2	1uM_4h_vsCtrl
UHMK1	CDKN1B	S10	PhosphoSitePlus	0.0700000000000038	1uM_4h_vsCtrl
UHMK1	STMN1	S38	PhosphoSitePlus	0.34	1uM_4h_vsCtrl
UHMK1	SF1	S80	PhosphoSitePlus	0.0380000000000004	1uM_4h_vsCtrl
UHMK1	SF1	S82	PhosphoSitePlus	0.0450000000000002	1uM_4h_vsCtrl
ULK1	SMCR8	S492	PhosphoSitePlus	0.150000000000006	1uM_4h_vsCtrl
ULK1	RPTOR	S859	PhosphoSitePlus	-0.00666666666666511	1uM_4h_vsCtrl
VRK1	JUN	S63	PhosphoSitePlus	0.280000000000004	1uM_4h_vsCtrl
VRK1	JUN	S73	PhosphoSitePlus	-0.0799999999999998	1uM_4h_vsCtrl
YES1	YES1	Y194	NetworKIN	-0.18	1uM_4h_vsCtrl
AAK1	AP2M1	T156	PhosphoSitePlus	0.040000000000005	10uM_4h_vsCtrl
ABL1	EGFR	Y1092	PhosphoSitePlus	-0.12	10uM_4h_vsCtrl
ABL1	ROBO1	Y1114	PhosphoSitePlus	-0.11	10uM_4h_vsCtrl
ABL1	PXN	Y118	PhosphoSitePlus	0.189999999999996	10uM_4h_vsCtrl
ABL1	EGFR	Y1197	PhosphoSitePlus	0.0900000000000002	10uM_4h_vsCtrl
ABL1	PLCG1	Y771	PhosphoSitePlus	0.210000000000003	10uM_4h_vsCtrl
ABL1	RBM39	Y95	PhosphoSitePlus	-0.0399999999999993	10uM_4h_vsCtrl
ABL2	ITGB1	Y783	PhosphoSitePlus	-0.0099999999999998	10uM_4h_vsCtrl
AKT1	SETD2	S2080	NetworKIN	-0.0649999999999996	10uM_4h_vsCtrl
AKT1	CBLB	S525	NetworKIN	0.0599999999999982	10uM_4h_vsCtrl
AKT1	SETD2	T1853	NetworKIN	-0.0799999999999998	10uM_4h_vsCtrl
AKT1	CDKN1B	S10	PhosphoSitePlus	-0.0899999999999996	10uM_4h_vsCtrl
AKT1	NF2	S10	PhosphoSitePlus	0.610000000000001	10uM_4h_vsCtrl
AKT1	PALLD	S1118	PhosphoSitePlus	-0.055	10uM_4h_vsCtrl
AKT1	PEA15	S116	PhosphoSitePlus	0.269999999999999	10uM_4h_vsCtrl
AKT1	PLCG1	S1248	PhosphoSitePlus	0.280000000000004	10uM_4h_vsCtrl
AKT1	NR3C1	S134	PhosphoSitePlus	-0.21	10uM_4h_vsCtrl
AKT1	CCDC88A	S1417	PhosphoSitePlus	-0.0499999999999993	10uM_4h_vsCtrl
AKT1	DNMT1	S143	PhosphoSitePlus	0.0599999999999982	10uM_4h_vsCtrl
AKT1	EDC3	S161	PhosphoSitePlus	-0.299999999999999	10uM_4h_vsCtrl
AKT1	EMSY	S209	PhosphoSitePlus	-0.2	10uM_4h_vsCtrl
AKT1	FLNA	S2152	PhosphoSitePlus	0.0240000000000022	10uM_4h_vsCtrl
AKT1	FLNC	S2233	PhosphoSitePlus	0.369999999999998	10uM_4h_vsCtrl
AKT1	TIAM1	S231	PhosphoSitePlus	-0.100000000000001	10uM_4h_vsCtrl
AKT1	FOXO3	S253	PhosphoSitePlus	0.189999999999999	10uM_4h_vsCtrl
AKT1	FOXO1	S256	PhosphoSitePlus	0.0900000000000013	10uM_4h_vsCtrl
AKT1	CCT2	S260	PhosphoSitePlus	-0.0099999999999998	10uM_4h_vsCtrl
AKT1	BABAM1	S29	PhosphoSitePlus	0.0250000000000018	10uM_4h_vsCtrl
AKT1	LMNA	S301	PhosphoSitePlus	-0.21	10uM_4h_vsCtrl
AKT1	PIKFYVE	S307	PhosphoSitePlus	-0.2	10uM_4h_vsCtrl
AKT1	BMI1	S316	PhosphoSitePlus	-0.0750000000000018	10uM_4h_vsCtrl
AKT1	TBC1D4	S318	PhosphoSitePlus	0.180000000000002	10uM_4h_vsCtrl
AKT1	NDRG2	S332	PhosphoSitePlus	0.27	10uM_4h_vsCtrl
AKT1	BRAF	S365	PhosphoSitePlus	-0.12	10uM_4h_vsCtrl
AKT1	LMNA	S404	PhosphoSitePlus	0.0599999999999989	10uM_4h_vsCtrl
AKT1	HTT	S419	PhosphoSitePlus	0.170000000000001	10uM_4h_vsCtrl
AKT1	LARP6	S451	PhosphoSitePlus	0.120000000000003	10uM_4h_vsCtrl
AKT1	PDCD4	S457	PhosphoSitePlus	0.120000000000003	10uM_4h_vsCtrl
AKT1	PFKFB3	S461	PhosphoSitePlus	0.195000000000004	10uM_4h_vsCtrl
AKT1	PFKFB2	S466	PhosphoSitePlus	0.373333333333336	10uM_4h_vsCtrl
AKT1	CARHSP1	S52	PhosphoSitePlus	0.189999999999996	10uM_4h_vsCtrl
AKT1	CTNNB1	S552	PhosphoSitePlus	0.0200000000000028	10uM_4h_vsCtrl
AKT1	TBC1D4	S588	PhosphoSitePlus	0.290000000000004	10uM_4h_vsCtrl
AKT1	IRS1	S629	PhosphoSitePlus	0.0299999999999954	10uM_4h_vsCtrl
AKT1	SLC9A1	S703	PhosphoSitePlus	-0.32	10uM_4h_vsCtrl
AKT1	SLC9A1	S796	PhosphoSitePlus	0.110000000000004	10uM_4h_vsCtrl
AKT1	MAP2K4	S80	PhosphoSitePlus	-0.0099999999999998	10uM_4h_vsCtrl
AKT1	HSPB1	S82	PhosphoSitePlus	-0.00500000000000026	10uM_4h_vsCtrl
AKT1	BCL2L11	S87	PhosphoSitePlus	0.0599999999999982	10uM_4h_vsCtrl
AKT1	EPHA2	S897	PhosphoSitePlus	-0.42	10uM_4h_vsCtrl
AKT1	BAD	S99	PhosphoSitePlus	-0.14	10uM_4h_vsCtrl
AKT1	RICTOR	T1135	PhosphoSitePlus	-0.0799999999999998	10uM_4h_vsCtrl
AKT1	AKT1S1	T246	PhosphoSitePlus	0.165	10uM_4h_vsCtrl
AKT1	SRPK2	T492	PhosphoSitePlus	0.0999999999999958	10uM_4h_vsCtrl
AKT2	EDC3	S161	PhosphoSitePlus	-0.299999999999999	10uM_4h_vsCtrl
AKT2	FLNC	S2233	PhosphoSitePlus	0.369999999999998	10uM_4h_vsCtrl
AKT2	CTNNB1	S552	PhosphoSitePlus	0.0200000000000028	10uM_4h_vsCtrl
AKT3	BRAF	S365	PhosphoSitePlus	-0.12	10uM_4h_vsCtrl
ARAF	BAD	S75	PhosphoSitePlus	-0.0299999999999999	10uM_4h_vsCtrl
ARAF	BAD	S99	PhosphoSitePlus	-0.14	10uM_4h_vsCtrl
ATM	TAOK3	S324	NetworKIN	-0.255000000000001	10uM_4h_vsCtrl
ATM	PNKP	S114	PhosphoSitePlus	-0.0950000000000021	10uM_4h_vsCtrl
ATM	BRCA1	S1189	PhosphoSitePlus	-0.0600000000000006	10uM_4h_vsCtrl
ATM	CHD4	S1349	PhosphoSitePlus	-0.17	10uM_4h_vsCtrl
ATM	PPM1G	S183	PhosphoSitePlus	0.165000000000003	10uM_4h_vsCtrl
ATM	ATM	S1981	PhosphoSitePlus	-0.125	10uM_4h_vsCtrl
ATM	UIMC1	S205	PhosphoSitePlus	0.0799999999999996	10uM_4h_vsCtrl
ATM	EYA3	S266	PhosphoSitePlus	-0.0399999999999993	10uM_4h_vsCtrl
ATM	XRCC6	S27	PhosphoSitePlus	0	10uM_4h_vsCtrl
ATM	DCK	S74	PhosphoSitePlus	0.290000000000002	10uM_4h_vsCtrl
ATM	PBRM1	S948	PhosphoSitePlus	-0.260000000000001	10uM_4h_vsCtrl
ATM	SMC1A	S957	PhosphoSitePlus	-0.133333333333333	10uM_4h_vsCtrl
ATM	SMC1A	S966	PhosphoSitePlus	-0.0399999999999993	10uM_4h_vsCtrl
ATR	SUN2	S12	PhosphoSitePlus	-0.32	10uM_4h_vsCtrl
ATR	NPM1	S125	PhosphoSitePlus	-0.0599999999999999	10uM_4h_vsCtrl
ATR	CCDC82	S154	PhosphoSitePlus	0.230000000000001	10uM_4h_vsCtrl
ATR	ATM	S1981	PhosphoSitePlus	-0.125	10uM_4h_vsCtrl
ATR	UIMC1	S205	PhosphoSitePlus	0.0799999999999996	10uM_4h_vsCtrl
ATR	HUWE1	S2391	PhosphoSitePlus	0.200000000000006	10uM_4h_vsCtrl
ATR	IRS1	S270	PhosphoSitePlus	0.0999999999999958	10uM_4h_vsCtrl
ATR	PHF14	S294	PhosphoSitePlus	-0.0899999999999996	10uM_4h_vsCtrl
ATR	FARSA	S301	PhosphoSitePlus	0.330000000000002	10uM_4h_vsCtrl
ATR	CHTF18	S74	PhosphoSitePlus	-0.0500000000000027	10uM_4h_vsCtrl
ATR	DCK	S74	PhosphoSitePlus	0.290000000000002	10uM_4h_vsCtrl
ATR	SMC1A	S957	PhosphoSitePlus	-0.133333333333333	10uM_4h_vsCtrl
AURKA	FZR1	S138	NetworKIN	0.0700000000000038	10uM_4h_vsCtrl
AURKA	NCOR1	S1977	NetworKIN	0	10uM_4h_vsCtrl
AURKA	KIF4A	S394	NetworKIN	0.0599999999999982	10uM_4h_vsCtrl
AURKA	BRCA1	S403	NetworKIN	-0.0099999999999998	10uM_4h_vsCtrl
AURKA	HDAC3	S424	NetworKIN	-0.0600000000000006	10uM_4h_vsCtrl
AURKA	TACC1	S55	NetworKIN	0.0150000000000025	10uM_4h_vsCtrl
AURKA	CKAP5	T832	NetworKIN	0.740000000000001	10uM_4h_vsCtrl
AURKA	TPX2	S121	PhosphoSitePlus	0.0799999999999996	10uM_4h_vsCtrl
AURKA	TPX2	S125	PhosphoSitePlus	0.0799999999999996	10uM_4h_vsCtrl
AURKA	NUMA1	S1969	PhosphoSitePlus	0.233333333333337	10uM_4h_vsCtrl
AURKA	NUMA1	S1991	PhosphoSitePlus	0.210000000000003	10uM_4h_vsCtrl
AURKA	NUMA1	S2047	PhosphoSitePlus	0.150000000000002	10uM_4h_vsCtrl
AURKA	NUSAP1	S240	PhosphoSitePlus	-0.47	10uM_4h_vsCtrl
AURKA	CDC25B	S353	PhosphoSitePlus	0.249999999999999	10uM_4h_vsCtrl
AURKA	MBD3	S85	PhosphoSitePlus	-0.229999999999999	10uM_4h_vsCtrl
AURKB	CLIP1	S348	NetworKIN	-0.329999999999999	10uM_4h_vsCtrl
AURKB	MYLK	T1774	NetworKIN	0.280000000000004	10uM_4h_vsCtrl
AURKB	PPHLN1	S110	PhosphoSitePlus	-0.17	10uM_4h_vsCtrl
AURKB	NELFE	S131	PhosphoSitePlus	0.550000000000005	10uM_4h_vsCtrl
AURKB	NUMA1	S1969	PhosphoSitePlus	0.233333333333337	10uM_4h_vsCtrl
AURKB	MYL12B	S20	PhosphoSitePlus	-0.229999999999999	10uM_4h_vsCtrl
AURKB	NUMA1	S2047	PhosphoSitePlus	0.150000000000002	10uM_4h_vsCtrl
AURKB	CDCA8	S219	PhosphoSitePlus	-0.449999999999999	10uM_4h_vsCtrl
AURKB	DDX52	S22	PhosphoSitePlus	0.330000000000002	10uM_4h_vsCtrl
AURKB	RIF1	S2205	PhosphoSitePlus	0.120000000000003	10uM_4h_vsCtrl
AURKB	NUSAP1	S240	PhosphoSitePlus	-0.47	10uM_4h_vsCtrl
AURKB	HSP90AB1	S255	PhosphoSitePlus	0.174999999999998	10uM_4h_vsCtrl
AURKB	HDAC5	S278	PhosphoSitePlus	-0.0799999999999998	10uM_4h_vsCtrl
AURKB	LMO7	S300	PhosphoSitePlus	0.459999999999996	10uM_4h_vsCtrl
AURKB	RBMX	S326	PhosphoSitePlus	-0.42	10uM_4h_vsCtrl
AURKB	DDA1	S33	PhosphoSitePlus	0.439999999999998	10uM_4h_vsCtrl
AURKB	SSH3	S37	PhosphoSitePlus	0.269999999999998	10uM_4h_vsCtrl
AURKB	MKI67	S374	PhosphoSitePlus	-0.899999999999999	10uM_4h_vsCtrl
AURKB	DDX3X	S594	PhosphoSitePlus	0.139999999999999	10uM_4h_vsCtrl
AURKB	NAGK	S76	PhosphoSitePlus	0.290000000000002	10uM_4h_vsCtrl
AURKB	INCENP	S893	PhosphoSitePlus	0.210000000000003	10uM_4h_vsCtrl
AURKB	INCENP	S894	PhosphoSitePlus	0.210000000000003	10uM_4h_vsCtrl
AURKB	INCENP	S899	PhosphoSitePlus	0.210000000000003	10uM_4h_vsCtrl
AURKB	KIF23	S911	PhosphoSitePlus	0.170000000000001	10uM_4h_vsCtrl
AURKB	CBX5	S92	PhosphoSitePlus	0.0599999999999982	10uM_4h_vsCtrl
AURKB	AHNAK	T158	PhosphoSitePlus	0.469999999999995	10uM_4h_vsCtrl
AURKB	NUMA1	T2055	PhosphoSitePlus	0.0600000000000023	10uM_4h_vsCtrl
BCR	YWHAQ	S232	PhosphoSitePlus	0.209999999999998	10uM_4h_vsCtrl
BCR	YWHAZ	T232	PhosphoSitePlus	0.130000000000001	10uM_4h_vsCtrl
BMX	MET	Y1235	PhosphoSitePlus	-0.160000000000001	10uM_4h_vsCtrl
BMX	PTK2	Y576	PhosphoSitePlus	0.25	10uM_4h_vsCtrl
BMX	PTK2	Y577	PhosphoSitePlus	0.310000000000004	10uM_4h_vsCtrl
BRAF	TTK	S436	PhosphoSitePlus	-0.2	10uM_4h_vsCtrl
BRAF	BAD	S75	PhosphoSitePlus	-0.0299999999999999	10uM_4h_vsCtrl
BRAF	BAD	S99	PhosphoSitePlus	-0.14	10uM_4h_vsCtrl
BRSK1	PRKAA1	T183	PhosphoSitePlus	0.24	10uM_4h_vsCtrl
BRSK2	CDK16	S12	PhosphoSitePlus	0.310000000000004	10uM_4h_vsCtrl
BRSK2	PRKAA1	T183	PhosphoSitePlus	0.24	10uM_4h_vsCtrl
CAMK2A	RCHY1	S257	NetworKIN	0.110000000000004	10uM_4h_vsCtrl
CAMK2A	CDKN1B	S10	PhosphoSitePlus	-0.0899999999999996	10uM_4h_vsCtrl
CAMK2A	STMN1	S16	PhosphoSitePlus	-0.1225	10uM_4h_vsCtrl
CAMK2A	ETS1	S251	PhosphoSitePlus	0.30666666666667	10uM_4h_vsCtrl
CAMK2A	PLCB3	S537	PhosphoSitePlus	0.110000000000004	10uM_4h_vsCtrl
CAMK2A	CTNNB1	S552	PhosphoSitePlus	0.0200000000000028	10uM_4h_vsCtrl
CAMK2A	CD44	S706	PhosphoSitePlus	-0.1375	10uM_4h_vsCtrl
CAMK2B	STMN1	S16	PhosphoSitePlus	-0.1225	10uM_4h_vsCtrl
CAMK2B	PRKAA1	T183	PhosphoSitePlus	0.24	10uM_4h_vsCtrl
CAMK2D	HDAC4	S210	PhosphoSitePlus	0.0800000000000004	10uM_4h_vsCtrl
CAMK4	STMN1	S16	PhosphoSitePlus	-0.1225	10uM_4h_vsCtrl
CAMKK1	PRKAA1	T183	PhosphoSitePlus	0.24	10uM_4h_vsCtrl
CAMKK2	PRKAA1	T183	PhosphoSitePlus	0.24	10uM_4h_vsCtrl
CDC7	CLSPN	S1147	PhosphoSitePlus	-0.249999999999999	10uM_4h_vsCtrl
CDC7	MCM2	S139	PhosphoSitePlus	-0.0799999999999998	10uM_4h_vsCtrl
CDC7	MCM2	S27	PhosphoSitePlus	-0.0780000000000002	10uM_4h_vsCtrl
CDC7	MCM2	S31	PhosphoSitePlus	0.0599999999999982	10uM_4h_vsCtrl
CDC7	MCM2	S40	PhosphoSitePlus	0.0933333333333322	10uM_4h_vsCtrl
CDC7	MCM2	S41	PhosphoSitePlus	0.0666666666666668	10uM_4h_vsCtrl
CDC7	MCM2	S53	PhosphoSitePlus	0.145000000000002	10uM_4h_vsCtrl
CDC7	CLSPN	S67	PhosphoSitePlus	0.0549999999999975	10uM_4h_vsCtrl
CDK1	NCOR1	S1111	NetworKIN	0.220000000000005	10uM_4h_vsCtrl
CDK1	INCENP	S143	NetworKIN	-0.36	10uM_4h_vsCtrl
CDK1	MCM2	S27	NetworKIN	-0.0780000000000002	10uM_4h_vsCtrl
CDK1	PTPN2	S298	NetworKIN	0.0500000000000035	10uM_4h_vsCtrl
CDK1	INCENP	S306	NetworKIN	-0.0600000000000006	10uM_4h_vsCtrl
CDK1	CDT1	S31	NetworKIN	-0.0399999999999993	10uM_4h_vsCtrl
CDK1	MCM2	S41	NetworKIN	0.0666666666666668	10uM_4h_vsCtrl
CDK1	JUN	S73	NetworKIN	0.0100000000000017	10uM_4h_vsCtrl
CDK1	TSC2	S960	NetworKIN	0.110000000000004	10uM_4h_vsCtrl
CDK1	GORASP1	T216	NetworKIN	-0.0899999999999996	10uM_4h_vsCtrl
CDK1	CDC5L	T424	NetworKIN	-0.215	10uM_4h_vsCtrl
CDK1	FLNA	S1084	PhosphoSitePlus	0.110000000000004	10uM_4h_vsCtrl
CDK1	RCC1	S11	PhosphoSitePlus	-0.15	10uM_4h_vsCtrl
CDK1	BRCA1	S1189	PhosphoSitePlus	-0.0600000000000006	10uM_4h_vsCtrl
CDK1	BRCA1	S1191	PhosphoSitePlus	-0.0600000000000006	10uM_4h_vsCtrl
CDK1	EIF4G1	S1231	PhosphoSitePlus	0.0700000000000038	10uM_4h_vsCtrl
CDK1	TOP2A	S1247	PhosphoSitePlus	-0.160000000000001	10uM_4h_vsCtrl
CDK1	EEF1D	S133	PhosphoSitePlus	0.0875000000000005	10uM_4h_vsCtrl
CDK1	RSF1	S1375	PhosphoSitePlus	-0.116666666666667	10uM_4h_vsCtrl
CDK1	TOP2A	S1393	PhosphoSitePlus	-0.269999999999999	10uM_4h_vsCtrl
CDK1	TOP2B	S1424	PhosphoSitePlus	-0.29	10uM_4h_vsCtrl
CDK1	FLNA	S1459	PhosphoSitePlus	0.175000000000001	10uM_4h_vsCtrl
CDK1	DNMT1	S154	PhosphoSitePlus	0.189999999999996	10uM_4h_vsCtrl
CDK1	CDK7	S164	PhosphoSitePlus	0.040000000000005	10uM_4h_vsCtrl
CDK1	TP53BP1	S1678	PhosphoSitePlus	-0.0733333333333331	10uM_4h_vsCtrl
CDK1	TFPT	S180	PhosphoSitePlus	0.0299999999999954	10uM_4h_vsCtrl
CDK1	NUCKS1	S181	PhosphoSitePlus	0.115000000000003	10uM_4h_vsCtrl
CDK1	POLR2A	S1920	PhosphoSitePlus	-0.0499999999999993	10uM_4h_vsCtrl
CDK1	POLR2A	S1934	PhosphoSitePlus	-0.0499999999999993	10uM_4h_vsCtrl
CDK1	RRM2	S20	PhosphoSitePlus	0.249999999999999	10uM_4h_vsCtrl
CDK1	ELAVL1	S202	PhosphoSitePlus	-0.14	10uM_4h_vsCtrl
CDK1	MAP7	S209	PhosphoSitePlus	-0.229999999999999	10uM_4h_vsCtrl
CDK1	LIG3	S210	PhosphoSitePlus	0.040000000000005	10uM_4h_vsCtrl
CDK1	HNRNPK	S216	PhosphoSitePlus	0.110000000000004	10uM_4h_vsCtrl
CDK1	LMNA	S22	PhosphoSitePlus	-0.0149999999999981	10uM_4h_vsCtrl
CDK1	NUP50	S221	PhosphoSitePlus	-0.160000000000001	10uM_4h_vsCtrl
CDK1	RANBP2	S2246	PhosphoSitePlus	-0.3225	10uM_4h_vsCtrl
CDK1	RANBP2	S2251	PhosphoSitePlus	-0.356666666666666	10uM_4h_vsCtrl
CDK1	RANBP2	S2276	PhosphoSitePlus	-0.100000000000001	10uM_4h_vsCtrl
CDK1	LMNB1	S23	PhosphoSitePlus	-0.0700000000000006	10uM_4h_vsCtrl
CDK1	RB1	S249	PhosphoSitePlus	0.100000000000002	10uM_4h_vsCtrl
CDK1	STMN1	S25	PhosphoSitePlus	0.11	10uM_4h_vsCtrl
CDK1	PIK3C2A	S259	PhosphoSitePlus	0.130000000000001	10uM_4h_vsCtrl
CDK1	PI4KB	S266	PhosphoSitePlus	0.139999999999999	10uM_4h_vsCtrl
CDK1	PAICS	S27	PhosphoSitePlus	0.0999999999999958	10uM_4h_vsCtrl
CDK1	SQSTM1	S272	PhosphoSitePlus	-0.014999999999999	10uM_4h_vsCtrl
CDK1	RAD9A	S277	PhosphoSitePlus	0.0299999999999954	10uM_4h_vsCtrl
CDK1	YAP1	S289	PhosphoSitePlus	0.0733333333333364	10uM_4h_vsCtrl
CDK1	GIGYF2	S30	PhosphoSitePlus	0.295000000000002	10uM_4h_vsCtrl
CDK1	PTPN2	S304	PhosphoSitePlus	0.0100000000000018	10uM_4h_vsCtrl
CDK1	RAD9A	S336	PhosphoSitePlus	0.135000000000002	10uM_4h_vsCtrl
CDK1	HMGA1	S36	PhosphoSitePlus	0.0900000000000002	10uM_4h_vsCtrl
CDK1	YAP1	S367	PhosphoSitePlus	0.0900000000000013	10uM_4h_vsCtrl
CDK1	SIRT2	S368	PhosphoSitePlus	0.120000000000003	10uM_4h_vsCtrl
CDK1	FOXK2	S373	PhosphoSitePlus	-0.439999999999999	10uM_4h_vsCtrl
CDK1	OGFR	S378	PhosphoSitePlus	0.170000000000001	10uM_4h_vsCtrl
CDK1	STMN1	S38	PhosphoSitePlus	0.34	10uM_4h_vsCtrl
CDK1	PTPN1	S386	PhosphoSitePlus	-0.18	10uM_4h_vsCtrl
CDK1	LMNA	S390	PhosphoSitePlus	-0.0471428571428573	10uM_4h_vsCtrl
CDK1	LMNA	S392	PhosphoSitePlus	-0.0942857142857148	10uM_4h_vsCtrl
CDK1	LMNB1	S393	PhosphoSitePlus	-0.05	10uM_4h_vsCtrl
CDK1	ZC3HC1	S395	PhosphoSitePlus	0	10uM_4h_vsCtrl
CDK1	CTTN	S405	PhosphoSitePlus	0.105000000000001	10uM_4h_vsCtrl
CDK1	CEP55	S425	PhosphoSitePlus	0.0750000000000013	10uM_4h_vsCtrl
CDK1	ATR	S428	PhosphoSitePlus	0.0200000000000012	10uM_4h_vsCtrl
CDK1	FOXK2	S428	PhosphoSitePlus	0.220000000000005	10uM_4h_vsCtrl
CDK1	RPS6KB1	S447	PhosphoSitePlus	0.0350000000000028	10uM_4h_vsCtrl
CDK1	SCML2	S511	PhosphoSitePlus	-1.48299582490728e-15	10uM_4h_vsCtrl
CDK1	PML	S518	PhosphoSitePlus	-0.18	10uM_4h_vsCtrl
CDK1	SIRT1	S540	PhosphoSitePlus	0.0849999999999995	10uM_4h_vsCtrl
CDK1	CLASP2	S541	PhosphoSitePlus	0.139999999999999	10uM_4h_vsCtrl
CDK1	USP16	S552	PhosphoSitePlus	0.0299999999999954	10uM_4h_vsCtrl
CDK1	ANAPC1	S555	PhosphoSitePlus	0.0700000000000038	10uM_4h_vsCtrl
CDK1	AHNAK	S5763	PhosphoSitePlus	0.240000000000001	10uM_4h_vsCtrl
CDK1	CANX	S583	PhosphoSitePlus	-0.25	10uM_4h_vsCtrl
CDK1	LATS1	S613	PhosphoSitePlus	0.0799999999999996	10uM_4h_vsCtrl
CDK1	DNM1L	S616	PhosphoSitePlus	0.040000000000005	10uM_4h_vsCtrl
CDK1	UHRF1	S639	PhosphoSitePlus	-0.12	10uM_4h_vsCtrl
CDK1	UNG	S64	PhosphoSitePlus	0.0100000000000017	10uM_4h_vsCtrl
CDK1	PALLD	S641	PhosphoSitePlus	-0.0299999999999999	10uM_4h_vsCtrl
CDK1	SUPT5H	S666	PhosphoSitePlus	-0.295	10uM_4h_vsCtrl
CDK1	STIM1	S668	PhosphoSitePlus	-0.176666666666666	10uM_4h_vsCtrl
CDK1	BUB1B	S670	PhosphoSitePlus	-0.0899999999999996	10uM_4h_vsCtrl
CDK1	UIMC1	S677	PhosphoSitePlus	0.0100000000000017	10uM_4h_vsCtrl
CDK1	ANAPC1	S688	PhosphoSitePlus	0.120000000000003	10uM_4h_vsCtrl
CDK1	MAP4	S696	PhosphoSitePlus	0.180000000000002	10uM_4h_vsCtrl
CDK1	NPM1	S70	PhosphoSitePlus	-0.0174999999999997	10uM_4h_vsCtrl
CDK1	NCOA3	S728	PhosphoSitePlus	0.0500000000000035	10uM_4h_vsCtrl
CDK1	TPX2	S738	PhosphoSitePlus	0	10uM_4h_vsCtrl
CDK1	EFHD2	S74	PhosphoSitePlus	0.0950000000000057	10uM_4h_vsCtrl
CDK1	CDCA5	S75	PhosphoSitePlus	-0.160000000000001	10uM_4h_vsCtrl
CDK1	LIG1	S76	PhosphoSitePlus	0.0549999999999975	10uM_4h_vsCtrl
CDK1	NAGK	S76	PhosphoSitePlus	0.290000000000002	10uM_4h_vsCtrl
CDK1	ANAPC4	S779	PhosphoSitePlus	-0.115000000000003	10uM_4h_vsCtrl
CDK1	U2AF2	S79	PhosphoSitePlus	-0.0799999999999998	10uM_4h_vsCtrl
CDK1	RB1	S807	PhosphoSitePlus	0.245000000000004	10uM_4h_vsCtrl
CDK1	RB1	S811	PhosphoSitePlus	0.200000000000006	10uM_4h_vsCtrl
CDK1	KAT5	S86	PhosphoSitePlus	0.0700000000000038	10uM_4h_vsCtrl
CDK1	KAT5	S90	PhosphoSitePlus	0.0166666666666693	10uM_4h_vsCtrl
CDK1	GAPVD1	S950	PhosphoSitePlus	-0.260000000000001	10uM_4h_vsCtrl
CDK1	DUT	S99	PhosphoSitePlus	-0.12	10uM_4h_vsCtrl
CDK1	PDS5B	T1370	PhosphoSitePlus	-0.229999999999999	10uM_4h_vsCtrl
CDK1	SRRM2	T1413	PhosphoSitePlus	-0.228	10uM_4h_vsCtrl
CDK1	CDK7	T170	PhosphoSitePlus	0.180000000000002	10uM_4h_vsCtrl
CDK1	LMNA	T19	PhosphoSitePlus	-0.00499999999999829	10uM_4h_vsCtrl
CDK1	LIG3	T191	PhosphoSitePlus	0.110000000000004	10uM_4h_vsCtrl
CDK1	NUMA1	T2055	PhosphoSitePlus	0.0600000000000023	10uM_4h_vsCtrl
CDK1	NPM1	T219	PhosphoSitePlus	-0.0399999999999993	10uM_4h_vsCtrl
CDK1	RPS3	T221	PhosphoSitePlus	0.0300000000000031	10uM_4h_vsCtrl
CDK1	NIFK	T238	PhosphoSitePlus	-0.385	10uM_4h_vsCtrl
CDK1	SQSTM1	T269	PhosphoSitePlus	0.036000000000001	10uM_4h_vsCtrl
CDK1	RAD9A	T355	PhosphoSitePlus	0.16	10uM_4h_vsCtrl
CDK1	TERF1	T371	PhosphoSitePlus	0.359999999999995	10uM_4h_vsCtrl
CDK1	ECT2	T373	PhosphoSitePlus	0.0100000000000017	10uM_4h_vsCtrl
CDK1	RB1	T373	PhosphoSitePlus	0.0299999999999954	10uM_4h_vsCtrl
CDK1	EZH2	T487	PhosphoSitePlus	0.0500000000000035	10uM_4h_vsCtrl
CDK1	RFC1	T506	PhosphoSitePlus	-0.789999999999999	10uM_4h_vsCtrl
CDK1	HMGA1	T53	PhosphoSitePlus	-0.0600000000000006	10uM_4h_vsCtrl
CDK1	SIRT1	T530	PhosphoSitePlus	-0.0400000000000002	10uM_4h_vsCtrl
CDK1	SAMHD1	T592	PhosphoSitePlus	0.379999999999996	10uM_4h_vsCtrl
CDK1	NOLC1	T607	PhosphoSitePlus	0.210000000000003	10uM_4h_vsCtrl
CDK1	NOLC1	T610	PhosphoSitePlus	0.210000000000003	10uM_4h_vsCtrl
CDK1	VCPIP1	T761	PhosphoSitePlus	0.170000000000001	10uM_4h_vsCtrl
CDK1	RNMT	T77	PhosphoSitePlus	0.040000000000005	10uM_4h_vsCtrl
CDK1	ZMYM3	T826	PhosphoSitePlus	-0.260000000000001	10uM_4h_vsCtrl
CDK1	SRRM2	T866	PhosphoSitePlus	-0.0719999999999998	10uM_4h_vsCtrl
CDK1	KAT7	T88	PhosphoSitePlus	-0.0299999999999999	10uM_4h_vsCtrl
CDK14	TAGLN2	S163	PhosphoSitePlus	0.43	10uM_4h_vsCtrl
CDK14	CCNY	S33	PhosphoSitePlus	-0.28	10uM_4h_vsCtrl
CDK14	PPP1R2	S87	PhosphoSitePlus	0.304999999999999	10uM_4h_vsCtrl
CDK16	CDKN1B	S10	PhosphoSitePlus	-0.0899999999999996	10uM_4h_vsCtrl
CDK16	PRKAR1A	S83	PhosphoSitePlus	0.0566666666666666	10uM_4h_vsCtrl
CDK2	CCNK	S340	NetworKIN	0.0200000000000012	10uM_4h_vsCtrl
CDK2	CEBPB	T235	NetworKIN	-0.125	10uM_4h_vsCtrl
CDK2	HNRNPH1	S104	PhosphoSitePlus	0.809999999999998	10uM_4h_vsCtrl
CDK2	SETDB1	S1066	PhosphoSitePlus	0.16	10uM_4h_vsCtrl
CDK2	RBL2	S1080	PhosphoSitePlus	-0.0499999999999993	10uM_4h_vsCtrl
CDK2	NUP107	S11	PhosphoSitePlus	-0.19	10uM_4h_vsCtrl
CDK2	MED1	S1207	PhosphoSitePlus	0	10uM_4h_vsCtrl
CDK2	MARCKS	S132	PhosphoSitePlus	0.180000000000002	10uM_4h_vsCtrl
CDK2	SNAPIN	S133	PhosphoSitePlus	0.0349999999999999	10uM_4h_vsCtrl
CDK2	MARCKS	S135	PhosphoSitePlus	0.0950000000000018	10uM_4h_vsCtrl
CDK2	RALY	S135	PhosphoSitePlus	-0.145	10uM_4h_vsCtrl
CDK2	NUDC	S136	PhosphoSitePlus	0.139999999999999	10uM_4h_vsCtrl
CDK2	MCM2	S139	PhosphoSitePlus	-0.0799999999999998	10uM_4h_vsCtrl
CDK2	NUDC	S139	PhosphoSitePlus	0.144285714285717	10uM_4h_vsCtrl
CDK2	DNMT1	S154	PhosphoSitePlus	0.189999999999996	10uM_4h_vsCtrl
CDK2	PHF6	S155	PhosphoSitePlus	0.0600000000000016	10uM_4h_vsCtrl
CDK2	CDK7	S164	PhosphoSitePlus	0.040000000000005	10uM_4h_vsCtrl
CDK2	AKIRIN2	S18	PhosphoSitePlus	0.0599999999999982	10uM_4h_vsCtrl
CDK2	NUCKS1	S181	PhosphoSitePlus	0.115000000000003	10uM_4h_vsCtrl
CDK2	POLR2A	S1882	PhosphoSitePlus	-0.130000000000001	10uM_4h_vsCtrl
CDK2	POLR2A	S1917	PhosphoSitePlus	-0.0700000000000006	10uM_4h_vsCtrl
CDK2	C2orf49	S193	PhosphoSitePlus	0.080000000000002	10uM_4h_vsCtrl
CDK2	RRM2	S20	PhosphoSitePlus	0.249999999999999	10uM_4h_vsCtrl
CDK2	TSPYL2	S20	PhosphoSitePlus	-0.0600000000000006	10uM_4h_vsCtrl
CDK2	ELAVL1	S202	PhosphoSitePlus	-0.14	10uM_4h_vsCtrl
CDK2	TERF2IP	S203	PhosphoSitePlus	0.119999999999999	10uM_4h_vsCtrl
CDK2	ANKRD17	S2042	PhosphoSitePlus	0.040000000000005	10uM_4h_vsCtrl
CDK2	ANKRD17	S2045	PhosphoSitePlus	0.040000000000005	10uM_4h_vsCtrl
CDK2	AKIRIN2	S21	PhosphoSitePlus	0.0599999999999982	10uM_4h_vsCtrl
CDK2	LIG3	S210	PhosphoSitePlus	0.040000000000005	10uM_4h_vsCtrl
CDK2	HNRNPK	S216	PhosphoSitePlus	0.110000000000004	10uM_4h_vsCtrl
CDK2	SRSF9	S216	PhosphoSitePlus	-0.14	10uM_4h_vsCtrl
CDK2	ATRIP	S224	PhosphoSitePlus	0.204999999999999	10uM_4h_vsCtrl
CDK2	SNW1	S224	PhosphoSitePlus	-0.15	10uM_4h_vsCtrl
CDK2	SNRNP70	S226	PhosphoSitePlus	0.040000000000005	10uM_4h_vsCtrl
CDK2	XRCC1	S226	PhosphoSitePlus	0.259999999999999	10uM_4h_vsCtrl
CDK2	DHX38	S232	PhosphoSitePlus	-0.76	10uM_4h_vsCtrl
CDK2	SNW1	S232	PhosphoSitePlus	-0.15	10uM_4h_vsCtrl
CDK2	DHX38	S234	PhosphoSitePlus	-0.76	10uM_4h_vsCtrl
CDK2	SUDS3	S234	PhosphoSitePlus	-0.175	10uM_4h_vsCtrl
CDK2	LRWD1	S243	PhosphoSitePlus	-0.0600000000000006	10uM_4h_vsCtrl
CDK2	CCDC6	S244	PhosphoSitePlus	-0.0749999999999976	10uM_4h_vsCtrl
CDK2	RB1	S249	PhosphoSitePlus	0.100000000000002	10uM_4h_vsCtrl
CDK2	STMN1	S25	PhosphoSitePlus	0.11	10uM_4h_vsCtrl
CDK2	EYA3	S266	PhosphoSitePlus	-0.0399999999999993	10uM_4h_vsCtrl
CDK2	MCM2	S27	PhosphoSitePlus	-0.0780000000000002	10uM_4h_vsCtrl
CDK2	PAICS	S27	PhosphoSitePlus	0.0999999999999958	10uM_4h_vsCtrl
CDK2	RPS27	S27	PhosphoSitePlus	0.439999999999998	10uM_4h_vsCtrl
CDK2	DBNL	S275	PhosphoSitePlus	0.385000000000003	10uM_4h_vsCtrl
CDK2	BOD1L1	S2905	PhosphoSitePlus	0.0500000000000035	10uM_4h_vsCtrl
CDK2	GIGYF2	S30	PhosphoSitePlus	0.295000000000002	10uM_4h_vsCtrl
CDK2	PTPN2	S304	PhosphoSitePlus	0.0100000000000018	10uM_4h_vsCtrl
CDK2	ZYX	S308	PhosphoSitePlus	0.190000000000004	10uM_4h_vsCtrl
CDK2	CDT1	S31	PhosphoSitePlus	-0.0399999999999993	10uM_4h_vsCtrl
CDK2	MKI67	S357	PhosphoSitePlus	-0.970000000000001	10uM_4h_vsCtrl
CDK2	HMGA1	S36	PhosphoSitePlus	0.0900000000000002	10uM_4h_vsCtrl
CDK2	ARID1A	S363	PhosphoSitePlus	-0.0800000000000001	10uM_4h_vsCtrl
CDK2	SIRT2	S368	PhosphoSitePlus	0.120000000000003	10uM_4h_vsCtrl
CDK2	LMNB2	S37	PhosphoSitePlus	-0.24	10uM_4h_vsCtrl
CDK2	FOXK2	S373	PhosphoSitePlus	-0.439999999999999	10uM_4h_vsCtrl
CDK2	RPL12	S38	PhosphoSitePlus	-0.0099999999999998	10uM_4h_vsCtrl
CDK2	STMN1	S38	PhosphoSitePlus	0.34	10uM_4h_vsCtrl
CDK2	ILF3	S382	PhosphoSitePlus	0.0799999999999981	10uM_4h_vsCtrl
CDK2	ZC3HC1	S395	PhosphoSitePlus	0	10uM_4h_vsCtrl
CDK2	FZR1	S40	PhosphoSitePlus	0.133333333333333	10uM_4h_vsCtrl
CDK2	MCM2	S40	PhosphoSitePlus	0.0933333333333322	10uM_4h_vsCtrl
CDK2	CTTN	S405	PhosphoSitePlus	0.105000000000001	10uM_4h_vsCtrl
CDK2	MCM2	S41	PhosphoSitePlus	0.0666666666666668	10uM_4h_vsCtrl
CDK2	LRCH3	S419	PhosphoSitePlus	0.210000000000003	10uM_4h_vsCtrl
CDK2	FOXK2	S428	PhosphoSitePlus	0.220000000000005	10uM_4h_vsCtrl
CDK2	NBN	S432	PhosphoSitePlus	-0.0299999999999999	10uM_4h_vsCtrl
CDK2	MTA2	S435	PhosphoSitePlus	-0.11	10uM_4h_vsCtrl
CDK2	TNKS1BP1	S435	PhosphoSitePlus	0.143333333333335	10uM_4h_vsCtrl
CDK2	PPP1R35	S45	PhosphoSitePlus	0.249999999999999	10uM_4h_vsCtrl
CDK2	MICALL1	S471	PhosphoSitePlus	0.150000000000006	10uM_4h_vsCtrl
CDK2	SLAIN2	S48	PhosphoSitePlus	0.220000000000005	10uM_4h_vsCtrl
CDK2	BAZ2A	S509	PhosphoSitePlus	-0.11	10uM_4h_vsCtrl
CDK2	LIG1	S51	PhosphoSitePlus	0.0733333333333348	10uM_4h_vsCtrl
CDK2	SCML2	S511	PhosphoSitePlus	-1.48299582490728e-15	10uM_4h_vsCtrl
CDK2	PML	S518	PhosphoSitePlus	-0.18	10uM_4h_vsCtrl
CDK2	PPP1R35	S52	PhosphoSitePlus	0.0349999999999994	10uM_4h_vsCtrl
CDK2	MCM2	S53	PhosphoSitePlus	0.145000000000002	10uM_4h_vsCtrl
CDK2	CDC6	S54	PhosphoSitePlus	-0.12	10uM_4h_vsCtrl
CDK2	VIM	S56	PhosphoSitePlus	-0.100000000000001	10uM_4h_vsCtrl
CDK2	CTTNBP2NL	S563	PhosphoSitePlus	-0.0399999999999993	10uM_4h_vsCtrl
CDK2	NUP98	S612	PhosphoSitePlus	-0.0799999999999998	10uM_4h_vsCtrl
CDK2	RB1	S612	PhosphoSitePlus	-0.0066666666666671	10uM_4h_vsCtrl
CDK2	DNM1L	S616	PhosphoSitePlus	0.040000000000005	10uM_4h_vsCtrl
CDK2	MICALL1	S620	PhosphoSitePlus	0.040000000000005	10uM_4h_vsCtrl
CDK2	MICALL1	S621	PhosphoSitePlus	-0.0099999999999998	10uM_4h_vsCtrl
CDK2	SKP2	S64	PhosphoSitePlus	0	10uM_4h_vsCtrl
CDK2	RBL1	S650	PhosphoSitePlus	-0.2	10uM_4h_vsCtrl
CDK2	RBL2	S662	PhosphoSitePlus	-0.15	10uM_4h_vsCtrl
CDK2	SUPT5H	S666	PhosphoSitePlus	-0.295	10uM_4h_vsCtrl
CDK2	NCL	S67	PhosphoSitePlus	0.0150000000000014	10uM_4h_vsCtrl
CDK2	RBL2	S688	PhosphoSitePlus	0.0400000000000019	10uM_4h_vsCtrl
CDK2	TNKS1BP1	S691	PhosphoSitePlus	-0.0799999999999998	10uM_4h_vsCtrl
CDK2	NPM1	S70	PhosphoSitePlus	-0.0174999999999997	10uM_4h_vsCtrl
CDK2	EFHD2	S74	PhosphoSitePlus	0.0950000000000057	10uM_4h_vsCtrl
CDK2	EFHD2	S76	PhosphoSitePlus	0.170000000000001	10uM_4h_vsCtrl
CDK2	LIG1	S76	PhosphoSitePlus	0.0549999999999975	10uM_4h_vsCtrl
CDK2	SRRM1	S769	PhosphoSitePlus	0.0150000000000022	10uM_4h_vsCtrl
CDK2	SRRM1	S773	PhosphoSitePlus	0.0700000000000038	10uM_4h_vsCtrl
CDK2	LARP1	S774	PhosphoSitePlus	0.00666666666666897	10uM_4h_vsCtrl
CDK2	RB1	S807	PhosphoSitePlus	0.245000000000004	10uM_4h_vsCtrl
CDK2	RB1	S811	PhosphoSitePlus	0.200000000000006	10uM_4h_vsCtrl
CDK2	CEP76	S83	PhosphoSitePlus	0.130000000000001	10uM_4h_vsCtrl
CDK2	PRKAR1A	S83	PhosphoSitePlus	0.0566666666666666	10uM_4h_vsCtrl
CDK2	UBE2O	S836	PhosphoSitePlus	0.0100000000000017	10uM_4h_vsCtrl
CDK2	RBL2	S952	PhosphoSitePlus	0.2	10uM_4h_vsCtrl
CDK2	EPB41L3	S962	PhosphoSitePlus	0	10uM_4h_vsCtrl
CDK2	RAD18	S99	PhosphoSitePlus	0.155000000000005	10uM_4h_vsCtrl
CDK2	MCM4	T110	PhosphoSitePlus	-0.0700000000000006	10uM_4h_vsCtrl
CDK2	MED1	T1215	PhosphoSitePlus	0	10uM_4h_vsCtrl
CDK2	PDS5B	T1370	PhosphoSitePlus	-0.229999999999999	10uM_4h_vsCtrl
CDK2	MARCKS	T150	PhosphoSitePlus	0.135000000000002	10uM_4h_vsCtrl
CDK2	ING5	T152	PhosphoSitePlus	-0.0699999999999994	10uM_4h_vsCtrl
CDK2	SUPT6H	T1523	PhosphoSitePlus	0.0100000000000017	10uM_4h_vsCtrl
CDK2	EIF4A3	T163	PhosphoSitePlus	0	10uM_4h_vsCtrl
CDK2	MCL1	T163	PhosphoSitePlus	-0.37	10uM_4h_vsCtrl
CDK2	CDK7	T170	PhosphoSitePlus	0.180000000000002	10uM_4h_vsCtrl
CDK2	DPF2	T176	PhosphoSitePlus	0.0799999999999996	10uM_4h_vsCtrl
CDK2	LIG3	T191	PhosphoSitePlus	0.110000000000004	10uM_4h_vsCtrl
CDK2	C2orf49	T198	PhosphoSitePlus	0.0900000000000002	10uM_4h_vsCtrl
CDK2	SF3B1	T211	PhosphoSitePlus	-0.35	10uM_4h_vsCtrl
CDK2	NUFIP2	T220	PhosphoSitePlus	0.119999999999999	10uM_4h_vsCtrl
CDK2	RPS3	T221	PhosphoSitePlus	0.0300000000000031	10uM_4h_vsCtrl
CDK2	GORASP2	T225	PhosphoSitePlus	0	10uM_4h_vsCtrl
CDK2	SF3B1	T244	PhosphoSitePlus	-0.313333333333333	10uM_4h_vsCtrl
CDK2	DPF2	T248	PhosphoSitePlus	-0.0399999999999993	10uM_4h_vsCtrl
CDK2	SF3B1	T248	PhosphoSitePlus	-0.315	10uM_4h_vsCtrl
CDK2	SF3B1	T261	PhosphoSitePlus	-0.0700000000000006	10uM_4h_vsCtrl
CDK2	SF3B1	T267	PhosphoSitePlus	-0.255	10uM_4h_vsCtrl
CDK2	EYA3	T269	PhosphoSitePlus	0.00999999999999943	10uM_4h_vsCtrl
CDK2	CDT1	T29	PhosphoSitePlus	-0.0399999999999993	10uM_4h_vsCtrl
CDK2	SF3B1	T313	PhosphoSitePlus	-0.0699999999999995	10uM_4h_vsCtrl
CDK2	SF3B1	T354	PhosphoSitePlus	-0.236666666666667	10uM_4h_vsCtrl
CDK2	RB1	T356	PhosphoSitePlus	-0.160000000000001	10uM_4h_vsCtrl
CDK2	RB1	T373	PhosphoSitePlus	0.0299999999999954	10uM_4h_vsCtrl
CDK2	LMNB2	T39	PhosphoSitePlus	-0.0799999999999998	10uM_4h_vsCtrl
CDK2	CDC5L	T411	PhosphoSitePlus	-0.32	10uM_4h_vsCtrl
CDK2	SF3B1	T434	PhosphoSitePlus	-0.245000000000001	10uM_4h_vsCtrl
CDK2	SF3B1	T436	PhosphoSitePlus	-0.245000000000001	10uM_4h_vsCtrl
CDK2	DMAP1	T445	PhosphoSitePlus	-0.160000000000001	10uM_4h_vsCtrl
CDK2	GTF2F1	T446	PhosphoSitePlus	0.040000000000005	10uM_4h_vsCtrl
CDK2	PRPF31	T455	PhosphoSitePlus	-0.205	10uM_4h_vsCtrl
CDK2	SPAG9	T586	PhosphoSitePlus	-0.789999999999999	10uM_4h_vsCtrl
CDK2	SAMHD1	T592	PhosphoSitePlus	0.379999999999996	10uM_4h_vsCtrl
CDK2	RBL2	T694	PhosphoSitePlus	0.110000000000004	10uM_4h_vsCtrl
CDK2	MCM3	T722	PhosphoSitePlus	0.126666666666666	10uM_4h_vsCtrl
CDK2	CALD1	T730	PhosphoSitePlus	0.200000000000006	10uM_4h_vsCtrl
CDK2	NCL	T76	PhosphoSitePlus	0.230000000000001	10uM_4h_vsCtrl
CDK2	ZC3H18	T796	PhosphoSitePlus	-0.0799999999999998	10uM_4h_vsCtrl
CDK2	RB1	T821	PhosphoSitePlus	-0.0350000000000003	10uM_4h_vsCtrl
CDK2	RB1	T826	PhosphoSitePlus	0	10uM_4h_vsCtrl
CDK2	ZMYM3	T826	PhosphoSitePlus	-0.260000000000001	10uM_4h_vsCtrl
CDK2	THRAP3	T874	PhosphoSitePlus	-0.12	10uM_4h_vsCtrl
CDK2	KAT7	T88	PhosphoSitePlus	-0.0299999999999999	10uM_4h_vsCtrl
CDK3	TFDP1	S23	NetworKIN	0.0799999999999996	10uM_4h_vsCtrl
CDK3	CABLES1	S313	PhosphoSitePlus	-0.15	10uM_4h_vsCtrl
CDK3	JUN	S63	PhosphoSitePlus	0.310000000000004	10uM_4h_vsCtrl
CDK3	JUN	S73	PhosphoSitePlus	0.0100000000000017	10uM_4h_vsCtrl
CDK3	RB1	S807	PhosphoSitePlus	0.245000000000004	10uM_4h_vsCtrl
CDK3	RB1	S811	PhosphoSitePlus	0.200000000000006	10uM_4h_vsCtrl
CDK4	RBL1	S1041	NetworKIN	0.0650000000000015	10uM_4h_vsCtrl
CDK4	MEF2D	S110	PhosphoSitePlus	-0.24	10uM_4h_vsCtrl
CDK4	FOXM1	S489	PhosphoSitePlus	-0.17	10uM_4h_vsCtrl
CDK4	FOXM1	S522	PhosphoSitePlus	-0.100000000000001	10uM_4h_vsCtrl
CDK4	RB1	S612	PhosphoSitePlus	-0.0066666666666671	10uM_4h_vsCtrl
CDK4	RB1	S807	PhosphoSitePlus	0.245000000000004	10uM_4h_vsCtrl
CDK4	RB1	S811	PhosphoSitePlus	0.200000000000006	10uM_4h_vsCtrl
CDK4	RBL1	S975	PhosphoSitePlus	-0.0600000000000006	10uM_4h_vsCtrl
CDK4	MEF2D	S98	PhosphoSitePlus	-0.0549999999999997	10uM_4h_vsCtrl
CDK4	RB1	T356	PhosphoSitePlus	-0.160000000000001	10uM_4h_vsCtrl
CDK4	RB1	T373	PhosphoSitePlus	0.0299999999999954	10uM_4h_vsCtrl
CDK4	RB1	T826	PhosphoSitePlus	0	10uM_4h_vsCtrl
CDK5	MAP1B	T1788	NetworKIN	0.200000000000006	10uM_4h_vsCtrl
CDK5	DBN1	S142	PhosphoSitePlus	-0.0900000000000005	10uM_4h_vsCtrl
CDK5	DNMT1	S154	PhosphoSitePlus	0.189999999999996	10uM_4h_vsCtrl
CDK5	CCDC88A	S1675	PhosphoSitePlus	0.0900000000000002	10uM_4h_vsCtrl
CDK5	ELAVL1	S202	PhosphoSitePlus	-0.14	10uM_4h_vsCtrl
CDK5	HDAC5	S279	PhosphoSitePlus	-0.0799999999999998	10uM_4h_vsCtrl
CDK5	FZR1	S40	PhosphoSitePlus	0.133333333333333	10uM_4h_vsCtrl
CDK5	TLN1	S425	PhosphoSitePlus	0.0299999999999954	10uM_4h_vsCtrl
CDK5	HTT	S432	PhosphoSitePlus	0.170000000000001	10uM_4h_vsCtrl
CDK5	DPYSL2	S522	PhosphoSitePlus	0.230000000000004	10uM_4h_vsCtrl
CDK5	DPYSL3	S522	PhosphoSitePlus	0.110000000000004	10uM_4h_vsCtrl
CDK5	VIM	S56	PhosphoSitePlus	-0.100000000000001	10uM_4h_vsCtrl
CDK5	ADD2	S604	PhosphoSitePlus	0.130000000000001	10uM_4h_vsCtrl
CDK5	DNM1L	S616	PhosphoSitePlus	0.040000000000005	10uM_4h_vsCtrl
CDK5	RB1	S807	PhosphoSitePlus	0.245000000000004	10uM_4h_vsCtrl
CDK5	RB1	S811	PhosphoSitePlus	0.200000000000006	10uM_4h_vsCtrl
CDK5	PXN	S85	PhosphoSitePlus	-0.115	10uM_4h_vsCtrl
CDK5	PTK2	S910	PhosphoSitePlus	0.0200000000000012	10uM_4h_vsCtrl
CDK5	CLOCK	T451	PhosphoSitePlus	-0.2	10uM_4h_vsCtrl
CDK6	CDKN1B	S10	PhosphoSitePlus	-0.0899999999999996	10uM_4h_vsCtrl
CDK6	FOXM1	S489	PhosphoSitePlus	-0.17	10uM_4h_vsCtrl
CDK6	FOXM1	S522	PhosphoSitePlus	-0.100000000000001	10uM_4h_vsCtrl
CDK6	RB1	S612	PhosphoSitePlus	-0.0066666666666671	10uM_4h_vsCtrl
CDK6	RB1	S807	PhosphoSitePlus	0.245000000000004	10uM_4h_vsCtrl
CDK6	RB1	S811	PhosphoSitePlus	0.200000000000006	10uM_4h_vsCtrl
CDK6	RB1	T821	PhosphoSitePlus	-0.0350000000000003	10uM_4h_vsCtrl
CDK6	RB1	T826	PhosphoSitePlus	0	10uM_4h_vsCtrl
CDK7	MCM2	S139	PhosphoSitePlus	-0.0799999999999998	10uM_4h_vsCtrl
CDK7	MCM2	S27	PhosphoSitePlus	-0.0780000000000002	10uM_4h_vsCtrl
CDK7	MCM2	S40	PhosphoSitePlus	0.0933333333333322	10uM_4h_vsCtrl
CDK7	MCM2	S41	PhosphoSitePlus	0.0666666666666668	10uM_4h_vsCtrl
CDK7	MCM2	S53	PhosphoSitePlus	0.145000000000002	10uM_4h_vsCtrl
CDK7	CDK12	T893	PhosphoSitePlus	-0.0100000000000001	10uM_4h_vsCtrl
CDK9	CDK9	S347	PhosphoSitePlus	0.2125	10uM_4h_vsCtrl
CDK9	CDK9	S353	PhosphoSitePlus	0.290000000000002	10uM_4h_vsCtrl
CDK9	SUPT5H	S666	PhosphoSitePlus	-0.295	10uM_4h_vsCtrl
CDK9	RB1	S807	PhosphoSitePlus	0.245000000000004	10uM_4h_vsCtrl
CDK9	RB1	S811	PhosphoSitePlus	0.200000000000006	10uM_4h_vsCtrl
CDKL5	CDKL5	Y171	PhosphoSitePlus	-0.0399999999999993	10uM_4h_vsCtrl
CHEK1	POP4	S10	PhosphoSitePlus	-0.84	10uM_4h_vsCtrl
CHEK1	TICRR	S1045	PhosphoSitePlus	0.389999999999996	10uM_4h_vsCtrl
CHEK1	CTR9	S1081	PhosphoSitePlus	0.110000000000004	10uM_4h_vsCtrl
CHEK1	SCAF11	S1127	PhosphoSitePlus	0.139999999999999	10uM_4h_vsCtrl
CHEK1	RPL19	S12	PhosphoSitePlus	-0.11	10uM_4h_vsCtrl
CHEK1	SRRM2	S1497	PhosphoSitePlus	-0.00999999999999905	10uM_4h_vsCtrl
CHEK1	SRRM2	S1499	PhosphoSitePlus	-0.0699999999999994	10uM_4h_vsCtrl
CHEK1	LMO7	S1510	PhosphoSitePlus	0.0299999999999996	10uM_4h_vsCtrl
CHEK1	TP53BP1	S1678	PhosphoSitePlus	-0.0733333333333331	10uM_4h_vsCtrl
CHEK1	HIVEP1	S1749	PhosphoSitePlus	0.280000000000003	10uM_4h_vsCtrl
CHEK1	EML3	S176	PhosphoSitePlus	0.0900000000000002	10uM_4h_vsCtrl
CHEK1	MATR3	S195	PhosphoSitePlus	0.24	10uM_4h_vsCtrl
CHEK1	CAAP1	S203	PhosphoSitePlus	-0.137500000000001	10uM_4h_vsCtrl
CHEK1	RACGAP1	S203	PhosphoSitePlus	-0.160000000000001	10uM_4h_vsCtrl
CHEK1	RIF1	S2205	PhosphoSitePlus	0.120000000000003	10uM_4h_vsCtrl
CHEK1	TFDP1	S23	PhosphoSitePlus	0.0799999999999996	10uM_4h_vsCtrl
CHEK1	CDC25B	S230	PhosphoSitePlus	0.0299999999999954	10uM_4h_vsCtrl
CHEK1	CCDC6	S240	PhosphoSitePlus	0.040000000000005	10uM_4h_vsCtrl
CHEK1	PRR5	S240	PhosphoSitePlus	0.419999999999998	10uM_4h_vsCtrl
CHEK1	CCDC6	S244	PhosphoSitePlus	-0.0749999999999976	10uM_4h_vsCtrl
CHEK1	ERRFI1	S302	PhosphoSitePlus	-0.17	10uM_4h_vsCtrl
CHEK1	PROSER2	S43	PhosphoSitePlus	0.0299999999999996	10uM_4h_vsCtrl
CHEK1	CDK13	S437	PhosphoSitePlus	0.0033333333333331	10uM_4h_vsCtrl
CHEK1	CAMSAP2	S464	PhosphoSitePlus	0.0349999999999999	10uM_4h_vsCtrl
CHEK1	TRIM28	S473	PhosphoSitePlus	0.0199999999999993	10uM_4h_vsCtrl
CHEK1	SETMAR	S508	PhosphoSitePlus	0.040000000000005	10uM_4h_vsCtrl
CHEK1	TBC1D4	S588	PhosphoSitePlus	0.290000000000004	10uM_4h_vsCtrl
CHEK1	RB1	S612	PhosphoSitePlus	-0.0066666666666671	10uM_4h_vsCtrl
CHEK1	RBM14	S618	PhosphoSitePlus	0.480000000000005	10uM_4h_vsCtrl
CHEK1	LIG1	S76	PhosphoSitePlus	0.0549999999999975	10uM_4h_vsCtrl
CHEK1	DDX24	S82	PhosphoSitePlus	-0.269999999999999	10uM_4h_vsCtrl
CHEK1	MATR3	T150	PhosphoSitePlus	0.659999999999996	10uM_4h_vsCtrl
CHEK2	TRIM28	S473	PhosphoSitePlus	0.0199999999999993	10uM_4h_vsCtrl
CHEK2	RB1	S612	PhosphoSitePlus	-0.0066666666666671	10uM_4h_vsCtrl
CHEK2	CDK11B	S752	PhosphoSitePlus	0.136666666666668	10uM_4h_vsCtrl
CHUK	NCOA3	S857	PhosphoSitePlus	0.0700000000000038	10uM_4h_vsCtrl
CLK1	SON	S2029	NetworKIN	-0.100000000000001	10uM_4h_vsCtrl
CLK1	RBM17	S222	PhosphoSitePlus	-0.0099999999999998	10uM_4h_vsCtrl
CLK4	CLK4	S138	NetworKIN	1.9151347174784e-15	10uM_4h_vsCtrl
CSNK1A1	EIF6	S175	PhosphoSitePlus	0.220000000000005	10uM_4h_vsCtrl
CSNK1A1	FADD	S194	PhosphoSitePlus	-0.0299999999999994	10uM_4h_vsCtrl
CSNK1A1	YWHAQ	S232	PhosphoSitePlus	0.209999999999998	10uM_4h_vsCtrl
CSNK1A1	HNRNPC	S253	PhosphoSitePlus	-0.175	10uM_4h_vsCtrl
CSNK1A1	HNRNPC	S260	PhosphoSitePlus	-0.153461538461539	10uM_4h_vsCtrl
CSNK1A1	TARDBP	S292	PhosphoSitePlus	0.539999999999999	10uM_4h_vsCtrl
CSNK1A1	HNRNPC	S299	PhosphoSitePlus	-0.1875	10uM_4h_vsCtrl
CSNK1A1	CTPS2	S568	PhosphoSitePlus	-0.0799999999999979	10uM_4h_vsCtrl
CSNK1A1	YWHAZ	T232	PhosphoSitePlus	0.130000000000001	10uM_4h_vsCtrl
CSNK1D	CLASP1	S1091	NetworKIN	-0.0700000000000006	10uM_4h_vsCtrl
CSNK1D	PER1	S815	NetworKIN	0.0999999999999958	10uM_4h_vsCtrl
CSNK1D	TARDBP	S292	PhosphoSitePlus	0.539999999999999	10uM_4h_vsCtrl
CSNK1D	DCK	S74	PhosphoSitePlus	0.290000000000002	10uM_4h_vsCtrl
CSNK1D	UHRF1	S95	PhosphoSitePlus	0.300000000000004	10uM_4h_vsCtrl
CSNK2A1	YWHAQ	S232	NetworKIN	0.209999999999998	10uM_4h_vsCtrl
CSNK2A1	DEK	S243	NetworKIN	0.150000000000002	10uM_4h_vsCtrl
CSNK2A1	NPM1	S243	NetworKIN	0.0799999999999996	10uM_4h_vsCtrl
CSNK2A1	RRP15	S278	NetworKIN	-0.00666666666666685	10uM_4h_vsCtrl
CSNK2A1	IWS1	S313	NetworKIN	-0.0399999999999993	10uM_4h_vsCtrl
CSNK2A1	IWS1	S333	NetworKIN	-0.05	10uM_4h_vsCtrl
CSNK2A1	CHD4	S428	NetworKIN	-0.0249999999999996	10uM_4h_vsCtrl
CSNK2A1	EIF2B5	S717	NetworKIN	-0.0600000000000006	10uM_4h_vsCtrl
CSNK2A1	PACS1	S762	NetworKIN	-0.84	10uM_4h_vsCtrl
CSNK2A1	SMC3	S1067	PhosphoSitePlus	-0.0199999999999997	10uM_4h_vsCtrl
CSNK2A1	ABCF1	S109	PhosphoSitePlus	-0.49	10uM_4h_vsCtrl
CSNK2A1	PTGES3	S113	PhosphoSitePlus	0.1775	10uM_4h_vsCtrl
CSNK2A1	YY1	S118	PhosphoSitePlus	0.0200000000000012	10uM_4h_vsCtrl
CSNK2A1	PDCD5	S119	PhosphoSitePlus	0.140000000000001	10uM_4h_vsCtrl
CSNK2A1	PPP1R2	S121	PhosphoSitePlus	0.0999999999999958	10uM_4h_vsCtrl
CSNK2A1	PPP1R2	S122	PhosphoSitePlus	0.0999999999999958	10uM_4h_vsCtrl
CSNK2A1	KDM1A	S131	PhosphoSitePlus	-0.0733333333333331	10uM_4h_vsCtrl
CSNK2A1	CLIP1	S1364	PhosphoSitePlus	0.272499999999999	10uM_4h_vsCtrl
CSNK2A1	KDM1A	S137	PhosphoSitePlus	-0.0649999999999994	10uM_4h_vsCtrl
CSNK2A1	TOP2A	S1377	PhosphoSitePlus	0.0599999999999982	10uM_4h_vsCtrl
CSNK2A1	MCM2	S139	PhosphoSitePlus	-0.0799999999999998	10uM_4h_vsCtrl
CSNK2A1	STX1A	S14	PhosphoSitePlus	0.0400000000000006	10uM_4h_vsCtrl
CSNK2A1	ABCF1	S140	PhosphoSitePlus	-0.18	10uM_4h_vsCtrl
CSNK2A1	TOP2A	S1469	PhosphoSitePlus	-0.176666666666667	10uM_4h_vsCtrl
CSNK2A1	TOP2A	S1525	PhosphoSitePlus	-0.34	10uM_4h_vsCtrl
CSNK2A1	OTUB1	S16	PhosphoSitePlus	-0.0499999999999993	10uM_4h_vsCtrl
CSNK2A1	EEF1D	S162	PhosphoSitePlus	0.178000000000002	10uM_4h_vsCtrl
CSNK2A1	RRN3	S170	PhosphoSitePlus	0.0050000000000016	10uM_4h_vsCtrl
CSNK2A1	RRN3	S172	PhosphoSitePlus	0.0050000000000016	10uM_4h_vsCtrl
CSNK2A1	USP7	S18	PhosphoSitePlus	0.0899999999999977	10uM_4h_vsCtrl
CSNK2A1	PIN4	S19	PhosphoSitePlus	0.200000000000006	10uM_4h_vsCtrl
CSNK2A1	MYH9	S1943	PhosphoSitePlus	-0.32	10uM_4h_vsCtrl
CSNK2A1	MYH10	S1952	PhosphoSitePlus	0.49	10uM_4h_vsCtrl
CSNK2A1	MYH10	S1956	PhosphoSitePlus	0.0679999999999997	10uM_4h_vsCtrl
CSNK2A1	MYH10	S1975	PhosphoSitePlus	-0.0299999999999999	10uM_4h_vsCtrl
CSNK2A1	HSP90AB1	S226	PhosphoSitePlus	0.225000000000002	10uM_4h_vsCtrl
CSNK2A1	CAV2	S23	PhosphoSitePlus	-0.0900000000000004	10uM_4h_vsCtrl
CSNK2A1	PAWR	S231	PhosphoSitePlus	0.300000000000004	10uM_4h_vsCtrl
CSNK2A1	TLE1	S239	PhosphoSitePlus	-0.00499999999999823	10uM_4h_vsCtrl
CSNK2A1	IGF2R	S2409	PhosphoSitePlus	-0.18	10uM_4h_vsCtrl
CSNK2A1	JUN	S243	PhosphoSitePlus	-0.0299999999999999	10uM_4h_vsCtrl
CSNK2A1	NCOR1	S2436	PhosphoSitePlus	-0.11	10uM_4h_vsCtrl
CSNK2A1	IGF2R	S2484	PhosphoSitePlus	-0.175	10uM_4h_vsCtrl
CSNK2A1	HSP90AB1	S255	PhosphoSitePlus	0.174999999999998	10uM_4h_vsCtrl
CSNK2A1	HNRNPC	S260	PhosphoSitePlus	-0.153461538461539	10uM_4h_vsCtrl
CSNK2A1	HSP90AA1	S263	PhosphoSitePlus	0.0725000000000011	10uM_4h_vsCtrl
CSNK2A1	MCM2	S27	PhosphoSitePlus	-0.0780000000000002	10uM_4h_vsCtrl
CSNK2A1	STARD10	S284	PhosphoSitePlus	0.0699999999999989	10uM_4h_vsCtrl
CSNK2A1	MDC1	S299	PhosphoSitePlus	-0.17	10uM_4h_vsCtrl
CSNK2A1	MDC1	S329	PhosphoSitePlus	-0.265	10uM_4h_vsCtrl
CSNK2A1	CERS6	S341	PhosphoSitePlus	-0.329999999999999	10uM_4h_vsCtrl
CSNK2A1	RAD9A	S341	PhosphoSitePlus	0.135000000000002	10uM_4h_vsCtrl
CSNK2A1	CERS4	S342	PhosphoSitePlus	-0.38	10uM_4h_vsCtrl
CSNK2A1	CERS6	S345	PhosphoSitePlus	-0.329999999999999	10uM_4h_vsCtrl
CSNK2A1	CERS6	S346	PhosphoSitePlus	-0.329999999999999	10uM_4h_vsCtrl
CSNK2A1	CERS6	S347	PhosphoSitePlus	-0.329999999999999	10uM_4h_vsCtrl
CSNK2A1	CERS4	S349	PhosphoSitePlus	-0.4	10uM_4h_vsCtrl
CSNK2A1	CERS4	S350	PhosphoSitePlus	-0.4	10uM_4h_vsCtrl
CSNK2A1	CERS5	S350	PhosphoSitePlus	-0.22	10uM_4h_vsCtrl
CSNK2A1	CERS5	S354	PhosphoSitePlus	-0.22	10uM_4h_vsCtrl
CSNK2A1	CERS5	S355	PhosphoSitePlus	-0.22	10uM_4h_vsCtrl
CSNK2A1	CERS5	S356	PhosphoSitePlus	-0.22	10uM_4h_vsCtrl
CSNK2A1	SSB	S366	PhosphoSitePlus	0.215	10uM_4h_vsCtrl
CSNK2A1	MDC1	S376	PhosphoSitePlus	-0.2	10uM_4h_vsCtrl
CSNK2A1	RAD9A	S387	PhosphoSitePlus	-0.00500000000000194	10uM_4h_vsCtrl
CSNK2A1	EIF5	S389	PhosphoSitePlus	0.0350000000000002	10uM_4h_vsCtrl
CSNK2A1	EIF5	S390	PhosphoSitePlus	0.0350000000000002	10uM_4h_vsCtrl
CSNK2A1	HDAC2	S394	PhosphoSitePlus	0.0300000000000006	10uM_4h_vsCtrl
CSNK2A1	MCM2	S40	PhosphoSitePlus	0.0933333333333322	10uM_4h_vsCtrl
CSNK2A1	MDC1	S402	PhosphoSitePlus	-0.24	10uM_4h_vsCtrl
CSNK2A1	MCM2	S41	PhosphoSitePlus	0.0666666666666668	10uM_4h_vsCtrl
CSNK2A1	HDAC1	S421	PhosphoSitePlus	-0.100000000000002	10uM_4h_vsCtrl
CSNK2A1	HDAC1	S423	PhosphoSitePlus	-0.0500000000000027	10uM_4h_vsCtrl
CSNK2A1	HDAC3	S424	PhosphoSitePlus	-0.0600000000000006	10uM_4h_vsCtrl
CSNK2A1	PDIA6	S428	PhosphoSitePlus	0.0799999999999978	10uM_4h_vsCtrl
CSNK2A1	UIMC1	S44	PhosphoSitePlus	-0.0549999999999999	10uM_4h_vsCtrl
CSNK2A1	MDC1	S453	PhosphoSitePlus	-0.0466666666666648	10uM_4h_vsCtrl
CSNK2A1	UIMC1	S46	PhosphoSitePlus	-0.0549999999999999	10uM_4h_vsCtrl
CSNK2A1	PIAS1	S466	PhosphoSitePlus	-0.0700000000000006	10uM_4h_vsCtrl
CSNK2A1	PIAS1	S467	PhosphoSitePlus	-0.0700000000000006	10uM_4h_vsCtrl
CSNK2A1	PIAS1	S468	PhosphoSitePlus	-0.0700000000000006	10uM_4h_vsCtrl
CSNK2A1	XRCC1	S475	PhosphoSitePlus	-0.549999999999999	10uM_4h_vsCtrl
CSNK2A1	XRCC1	S485	PhosphoSitePlus	-0.1775	10uM_4h_vsCtrl
CSNK2A1	SRPK1	S51	PhosphoSitePlus	0.0200000000000015	10uM_4h_vsCtrl
CSNK2A1	MCM2	S53	PhosphoSitePlus	0.145000000000002	10uM_4h_vsCtrl
CSNK2A1	RNPS1	S53	PhosphoSitePlus	-0.130000000000001	10uM_4h_vsCtrl
CSNK2A1	LIG1	S66	PhosphoSitePlus	0.0799999999999996	10uM_4h_vsCtrl
CSNK2A1	EIF2S2	S67	PhosphoSitePlus	0.16	10uM_4h_vsCtrl
CSNK2A1	HMGN1	S7	PhosphoSitePlus	0.27	10uM_4h_vsCtrl
CSNK2A1	MYBL1	S7	PhosphoSitePlus	-0.0600000000000006	10uM_4h_vsCtrl
CSNK2A1	STAT1	S727	PhosphoSitePlus	0.0100000000000018	10uM_4h_vsCtrl
CSNK2A1	DAXX	S737	PhosphoSitePlus	0.0149999999999977	10uM_4h_vsCtrl
CSNK2A1	DAXX	S739	PhosphoSitePlus	0.0299999999999954	10uM_4h_vsCtrl
CSNK2A1	CTDP1	S740	PhosphoSitePlus	0.300000000000004	10uM_4h_vsCtrl
CSNK2A1	ARNT	S77	PhosphoSitePlus	0.0299999999999982	10uM_4h_vsCtrl
CSNK2A1	HMGN1	S8	PhosphoSitePlus	-0.15	10uM_4h_vsCtrl
CSNK2A1	PKD2	S812	PhosphoSitePlus	-0.66	10uM_4h_vsCtrl
CSNK2A1	TTI1	S828	PhosphoSitePlus	0.349999999999998	10uM_4h_vsCtrl
CSNK2A1	HMGN1	S86	PhosphoSitePlus	-0.0533333333333352	10uM_4h_vsCtrl
CSNK2A1	PPP1R2	S87	PhosphoSitePlus	0.304999999999999	10uM_4h_vsCtrl
CSNK2A1	HMGN1	S89	PhosphoSitePlus	-2.46330733588707e-15	10uM_4h_vsCtrl
CSNK2A1	NCAPG	S973	PhosphoSitePlus	0.194999999999999	10uM_4h_vsCtrl
CSNK2A1	NCAPG	S975	PhosphoSitePlus	0.194999999999999	10uM_4h_vsCtrl
CSNK2A1	MYL12B	T135	PhosphoSitePlus	-0.18	10uM_4h_vsCtrl
CSNK2A1	NOL3	T149	PhosphoSitePlus	0.110000000000004	10uM_4h_vsCtrl
CSNK2A1	MYBL2	T18	PhosphoSitePlus	0.399999999999995	10uM_4h_vsCtrl
CSNK2A1	XRCC4	T233	PhosphoSitePlus	0.230000000000001	10uM_4h_vsCtrl
CSNK2A1	ANP32B	T244	PhosphoSitePlus	0.156666666666666	10uM_4h_vsCtrl
CSNK2A1	MDC1	T301	PhosphoSitePlus	-0.11	10uM_4h_vsCtrl
CSNK2A1	CCNH	T315	PhosphoSitePlus	0.675000000000001	10uM_4h_vsCtrl
CSNK2A1	MDC1	T331	PhosphoSitePlus	-0.265	10uM_4h_vsCtrl
CSNK2A1	MDC1	T378	PhosphoSitePlus	-0.260000000000001	10uM_4h_vsCtrl
CSNK2A1	MDC1	T404	PhosphoSitePlus	-0.24	10uM_4h_vsCtrl
CSNK2A1	MDC1	T455	PhosphoSitePlus	-0.0774999999999982	10uM_4h_vsCtrl
CSNK2A1	XRCC1	T488	PhosphoSitePlus	-0.104000000000001	10uM_4h_vsCtrl
CSNK2A2	PPP1R2	S87	NetworKIN	0.304999999999999	10uM_4h_vsCtrl
CSNK2A2	SUPT16H	S979	NetworKIN	-0.260000000000001	10uM_4h_vsCtrl
CSNK2A2	SMC3	S1067	PhosphoSitePlus	-0.0199999999999997	10uM_4h_vsCtrl
CSNK2A2	XRCC1	S485	PhosphoSitePlus	-0.1775	10uM_4h_vsCtrl
CSNK2A2	SRPK1	S51	PhosphoSitePlus	0.0200000000000015	10uM_4h_vsCtrl
CSNK2A2	CCNH	T315	PhosphoSitePlus	0.675000000000001	10uM_4h_vsCtrl
CSNK2A2	XRCC1	T488	PhosphoSitePlus	-0.104000000000001	10uM_4h_vsCtrl
DAPK1	MYL12B	S20	PhosphoSitePlus	-0.229999999999999	10uM_4h_vsCtrl
DAPK3	MYL12B	S20	PhosphoSitePlus	-0.229999999999999	10uM_4h_vsCtrl
DAPK3	DAPK3	S311	PhosphoSitePlus	-0.38	10uM_4h_vsCtrl
DYRK1A	RCAN1	S167	PhosphoSitePlus	0.0866666666666688	10uM_4h_vsCtrl
DYRK1A	CCNL2	S338	PhosphoSitePlus	-0.0099999999999998	10uM_4h_vsCtrl
DYRK1A	CCNL2	S369	PhosphoSitePlus	-0.160000000000001	10uM_4h_vsCtrl
DYRK1A	SF3B1	T273	PhosphoSitePlus	-0.36	10uM_4h_vsCtrl
DYRK1A	SF3B1	T434	PhosphoSitePlus	-0.245000000000001	10uM_4h_vsCtrl
DYRK1B	SF3B1	T434	PhosphoSitePlus	-0.245000000000001	10uM_4h_vsCtrl
DYRK2	EIF4EBP1	S101	PhosphoSitePlus	0.090000000000002	10uM_4h_vsCtrl
DYRK2	CARHSP1	S30	PhosphoSitePlus	0.195000000000001	10uM_4h_vsCtrl
DYRK2	CARHSP1	S32	PhosphoSitePlus	0.113333333333334	10uM_4h_vsCtrl
DYRK2	CARHSP1	S41	PhosphoSitePlus	0.0900000000000002	10uM_4h_vsCtrl
DYRK2	DPYSL2	S522	PhosphoSitePlus	0.230000000000004	10uM_4h_vsCtrl
DYRK2	DPYSL3	S522	PhosphoSitePlus	0.110000000000004	10uM_4h_vsCtrl
DYRK2	EIF4EBP1	S65	PhosphoSitePlus	0.409999999999998	10uM_4h_vsCtrl
DYRK2	PSMC4	T25	PhosphoSitePlus	0.27	10uM_4h_vsCtrl
DYRK3	AKT1S1	T246	PhosphoSitePlus	0.165	10uM_4h_vsCtrl
EEF2K	EEF2K	S445	PhosphoSitePlus	0.450000000000005	10uM_4h_vsCtrl
EEF2K	EEF2K	S474	PhosphoSitePlus	0.0500000000000035	10uM_4h_vsCtrl
EGFR	EGFR	Y1092	PhosphoSitePlus	-0.12	10uM_4h_vsCtrl
EGFR	EGFR	Y1172	PhosphoSitePlus	9.48026379621325e-16	10uM_4h_vsCtrl
EGFR	EGFR	Y1197	PhosphoSitePlus	0.0900000000000002	10uM_4h_vsCtrl
EGFR	GAB1	Y285	PhosphoSitePlus	-0.439999999999999	10uM_4h_vsCtrl
EGFR	GAB1	Y406	PhosphoSitePlus	0.0500000000000035	10uM_4h_vsCtrl
EGFR	GAB1	Y447	PhosphoSitePlus	0.220000000000005	10uM_4h_vsCtrl
EGFR	GAB1	Y627	PhosphoSitePlus	0.230000000000001	10uM_4h_vsCtrl
EGFR	GAB1	Y659	PhosphoSitePlus	0.170000000000001	10uM_4h_vsCtrl
EGFR	PLCG1	Y771	PhosphoSitePlus	0.210000000000003	10uM_4h_vsCtrl
EPHA2	CLDN4	Y208	PhosphoSitePlus	0.359999999999995	10uM_4h_vsCtrl
EPHA2	EPHA2	Y575	PhosphoSitePlus	0.0750000000000001	10uM_4h_vsCtrl
EPHA2	EPHA2	Y588	PhosphoSitePlus	0.21	10uM_4h_vsCtrl
EPHA2	EPHA2	Y594	PhosphoSitePlus	0.153333333333336	10uM_4h_vsCtrl
EPHA2	EPHA2	Y772	PhosphoSitePlus	0.035	10uM_4h_vsCtrl
EPHB2	EFNB2	Y316	NetworKIN	-0.0099999999999991	10uM_4h_vsCtrl
EPHB4	EFNB2	Y304	NetworKIN	0.0799999999999996	10uM_4h_vsCtrl
ERBB2	ERBB2	Y1248	PhosphoSitePlus	0.280000000000004	10uM_4h_vsCtrl
ERBB3	EGFR	Y1092	NetworKIN	-0.12	10uM_4h_vsCtrl
FER	FER	Y714	PhosphoSitePlus	0.139999999999999	10uM_4h_vsCtrl
FGR	EPHA2	Y772	NetworKIN	0.035	10uM_4h_vsCtrl
FGR	PTK2	Y397	PhosphoSitePlus	0.106666666666669	10uM_4h_vsCtrl
FGR	PTK2	Y576	PhosphoSitePlus	0.25	10uM_4h_vsCtrl
FYN	PXN	Y118	PhosphoSitePlus	0.189999999999996	10uM_4h_vsCtrl
GRK6	GRK6	S484	PhosphoSitePlus	1.41553435639707e-15	10uM_4h_vsCtrl
GRK6	GRK6	T485	PhosphoSitePlus	2.12330153459561e-15	10uM_4h_vsCtrl
GRK7	PRKAR2A	S80	NetworKIN	-0.0299999999999981	10uM_4h_vsCtrl
GSK3A	APC	S2533	NetworKIN	0.0100000000000017	10uM_4h_vsCtrl
GSK3A	DPYSL2	S518	PhosphoSitePlus	0.275000000000002	10uM_4h_vsCtrl
GSK3A	CTPS1	S571	PhosphoSitePlus	0.140000000000002	10uM_4h_vsCtrl
GSK3A	MAP3K11	S789	PhosphoSitePlus	-0.17	10uM_4h_vsCtrl
GSK3A	MAP3K11	S793	PhosphoSitePlus	-0.17	10uM_4h_vsCtrl
GSK3A	NIFK	T234	PhosphoSitePlus	-0.385	10uM_4h_vsCtrl
GSK3A	GSK3A	Y279	PhosphoSitePlus	0.040000000000005	10uM_4h_vsCtrl
GSK3B	MAP1B	S1208	NetworKIN	0.0799999999999996	10uM_4h_vsCtrl
GSK3B	FOXO3	S284	NetworKIN	0.25	10uM_4h_vsCtrl
GSK3B	MAP1B	T1799	NetworKIN	-0.0099999999999998	10uM_4h_vsCtrl
GSK3B	FBXO4	S12	PhosphoSitePlus	0.0299999999999954	10uM_4h_vsCtrl
GSK3B	RFX1	S120	PhosphoSitePlus	-0.0499999999999993	10uM_4h_vsCtrl
GSK3B	RICTOR	S1235	PhosphoSitePlus	-0.183333333333334	10uM_4h_vsCtrl
GSK3B	MCL1	S159	PhosphoSitePlus	-0.37	10uM_4h_vsCtrl
GSK3B	RCAN1	S163	PhosphoSitePlus	0.165000000000004	10uM_4h_vsCtrl
GSK3B	MYLK	S1776	PhosphoSitePlus	0.280000000000004	10uM_4h_vsCtrl
GSK3B	MARK2	S212	PhosphoSitePlus	0.16	10uM_4h_vsCtrl
GSK3B	NFKB2	S222	PhosphoSitePlus	0.040000000000005	10uM_4h_vsCtrl
GSK3B	JUN	S243	PhosphoSitePlus	-0.0299999999999999	10uM_4h_vsCtrl
GSK3B	HSF1	S303	PhosphoSitePlus	0.0400000000000007	10uM_4h_vsCtrl
GSK3B	PRKCE	S346	PhosphoSitePlus	-0.299999999999999	10uM_4h_vsCtrl
GSK3B	CLOCK	S427	PhosphoSitePlus	-0.0799999999999998	10uM_4h_vsCtrl
GSK3B	PRKAA1	S486	PhosphoSitePlus	0.0900000000000004	10uM_4h_vsCtrl
GSK3B	DPYSL2	S518	PhosphoSitePlus	0.275000000000002	10uM_4h_vsCtrl
GSK3B	DPYSL3	S518	PhosphoSitePlus	0.150000000000006	10uM_4h_vsCtrl
GSK3B	BCLAF1	S531	PhosphoSitePlus	-0.105	10uM_4h_vsCtrl
GSK3B	CLASP2	S537	PhosphoSitePlus	0.139999999999999	10uM_4h_vsCtrl
GSK3B	GYS1	S645	PhosphoSitePlus	0.200000000000006	10uM_4h_vsCtrl
GSK3B	GYS1	S653	PhosphoSitePlus	0.235000000000002	10uM_4h_vsCtrl
GSK3B	ADD2	S693	PhosphoSitePlus	0.260000000000002	10uM_4h_vsCtrl
GSK3B	RPTOR	S722	PhosphoSitePlus	0.200000000000006	10uM_4h_vsCtrl
GSK3B	RPTOR	S859	PhosphoSitePlus	-0.0466666666666656	10uM_4h_vsCtrl
GSK3B	KAT5	S86	PhosphoSitePlus	0.0700000000000038	10uM_4h_vsCtrl
GSK3B	RPTOR	S863	PhosphoSitePlus	-0.0766666666666654	10uM_4h_vsCtrl
GSK3B	KAT5	S90	PhosphoSitePlus	0.0166666666666693	10uM_4h_vsCtrl
GSK3B	NACA	T2022	PhosphoSitePlus	0.0900000000000002	10uM_4h_vsCtrl
GSK3B	NIFK	T234	PhosphoSitePlus	-0.385	10uM_4h_vsCtrl
GSK3B	JUNB	T255	PhosphoSitePlus	0.0199999999999986	10uM_4h_vsCtrl
GSK3B	EIF4EBP1	T46	PhosphoSitePlus	0.120000000000003	10uM_4h_vsCtrl
GSK3B	PRKAA1	T490	PhosphoSitePlus	0.0599999999999982	10uM_4h_vsCtrl
GSK3B	DPYSL2	T509	PhosphoSitePlus	0.310000000000004	10uM_4h_vsCtrl
GSK3B	DPYSL2	T514	PhosphoSitePlus	0.305	10uM_4h_vsCtrl
GSK3B	DPYSL3	T514	PhosphoSitePlus	0.135000000000004	10uM_4h_vsCtrl
GTF2F1	GTF2F1	S385	PhosphoSitePlus	0.163333333333336	10uM_4h_vsCtrl
GTF2F1	GTF2F1	T389	PhosphoSitePlus	0.165000000000004	10uM_4h_vsCtrl
HIPK2	RANBP2	S796	NetworKIN	-0.0200000000000003	10uM_4h_vsCtrl
HIPK2	CDKN1B	S10	PhosphoSitePlus	-0.0899999999999996	10uM_4h_vsCtrl
HIPK2	KLF3	S250	PhosphoSitePlus	-0.15	10uM_4h_vsCtrl
HIPK2	SIRT1	S27	PhosphoSitePlus	0.090000000000004	10uM_4h_vsCtrl
HIPK2	HMGA1	S36	PhosphoSitePlus	0.0900000000000002	10uM_4h_vsCtrl
HIPK2	PML	S36	PhosphoSitePlus	-0.245	10uM_4h_vsCtrl
HIPK2	PML	S38	PhosphoSitePlus	-0.185	10uM_4h_vsCtrl
HIPK2	PML	S8	PhosphoSitePlus	-0.21	10uM_4h_vsCtrl
HIPK2	KLF3	S92	PhosphoSitePlus	0.0600000000000026	10uM_4h_vsCtrl
HIPK2	CEBPB	T235	PhosphoSitePlus	-0.125	10uM_4h_vsCtrl
HIPK2	HMGA1	T53	PhosphoSitePlus	-0.0600000000000006	10uM_4h_vsCtrl
IGF1R	SIRPA	Y496	PhosphoSitePlus	0.16	10uM_4h_vsCtrl
IKBKB	TSC1	S511	PhosphoSitePlus	0.0500000000000035	10uM_4h_vsCtrl
IKBKE	DDX3X	S102	PhosphoSitePlus	0.310000000000004	10uM_4h_vsCtrl
ILK	MYL12B	S20	PhosphoSitePlus	-0.229999999999999	10uM_4h_vsCtrl
INSR	GAB1	Y285	PhosphoSitePlus	-0.439999999999999	10uM_4h_vsCtrl
INSR	GAB1	Y447	PhosphoSitePlus	0.220000000000005	10uM_4h_vsCtrl
INSR	GAB1	Y627	PhosphoSitePlus	0.230000000000001	10uM_4h_vsCtrl
INSR	GAB1	Y659	PhosphoSitePlus	0.170000000000001	10uM_4h_vsCtrl
JAK2	GAB2	Y643	PhosphoSitePlus	0.16	10uM_4h_vsCtrl
LATS1	RAF1	S259	PhosphoSitePlus	-0.0899999999999996	10uM_4h_vsCtrl
LATS1	YAP1	S61	PhosphoSitePlus	0.330000000000002	10uM_4h_vsCtrl
MAP2K2	RAF1	S301	NetworKIN	-0.19	10uM_4h_vsCtrl
MAP2K2	RAF1	S43	NetworKIN	0.120000000000003	10uM_4h_vsCtrl
MAP2K2	BRAF	T401	NetworKIN	-0.17	10uM_4h_vsCtrl
MAP2K3	MAPK14	T180	PhosphoSitePlus	0.830000000000001	10uM_4h_vsCtrl
MAP2K3	MAPK14	Y182	PhosphoSitePlus	0.52	10uM_4h_vsCtrl
MAP2K4	MAPK14	T180	PhosphoSitePlus	0.830000000000001	10uM_4h_vsCtrl
MAP2K4	MAPK14	Y182	PhosphoSitePlus	0.52	10uM_4h_vsCtrl
MAP2K6	MAP3K4	S499	NetworKIN	0.389999999999996	10uM_4h_vsCtrl
MAP2K6	MAPK14	T180	PhosphoSitePlus	0.830000000000001	10uM_4h_vsCtrl
MAP2K6	MAPK14	Y182	PhosphoSitePlus	0.52	10uM_4h_vsCtrl
MAP2K7	FADD	S194	PhosphoSitePlus	-0.0299999999999994	10uM_4h_vsCtrl
MAP3K1	FADD	S194	PhosphoSitePlus	-0.0299999999999994	10uM_4h_vsCtrl
MAP3K11	PRKAA1	T183	PhosphoSitePlus	0.24	10uM_4h_vsCtrl
MAP3K12	MYL12B	S20	PhosphoSitePlus	-0.229999999999999	10uM_4h_vsCtrl
MAP3K2	CTNNB1	S675	PhosphoSitePlus	-0.249999999999999	10uM_4h_vsCtrl
MAP3K3	RCAN1	S163	PhosphoSitePlus	0.165000000000004	10uM_4h_vsCtrl
MAP3K3	RCAN1	S167	PhosphoSitePlus	0.0866666666666688	10uM_4h_vsCtrl
MAP3K5	MAPK14	T180	PhosphoSitePlus	0.830000000000001	10uM_4h_vsCtrl
MAP3K5	MAPK14	Y182	PhosphoSitePlus	0.52	10uM_4h_vsCtrl
MAP3K6	MAPK14	T180	PhosphoSitePlus	0.830000000000001	10uM_4h_vsCtrl
MAP3K6	MAPK14	Y182	PhosphoSitePlus	0.52	10uM_4h_vsCtrl
MAP3K7	PTPN3	S359	PhosphoSitePlus	-0.0549999999999992	10uM_4h_vsCtrl
MAP3K8	EIF4G1	S1147	PhosphoSitePlus	0.110000000000004	10uM_4h_vsCtrl
MAPK1	PXN	S106	NetworKIN	0.0350000000000001	10uM_4h_vsCtrl
MAPK1	SUPT7L	S108	NetworKIN	0.0100000000000017	10uM_4h_vsCtrl
MAPK1	CDKN1B	S10	PhosphoSitePlus	-0.0899999999999996	10uM_4h_vsCtrl
MAPK1	SOS1	S1197	PhosphoSitePlus	0.539999999999999	10uM_4h_vsCtrl
MAPK1	TOP2A	S1247	PhosphoSitePlus	-0.160000000000001	10uM_4h_vsCtrl
MAPK1	PXN	S126	PhosphoSitePlus	-0.17	10uM_4h_vsCtrl
MAPK1	TOP2A	S1393	PhosphoSitePlus	-0.269999999999999	10uM_4h_vsCtrl
MAPK1	MYLK	S1779	PhosphoSitePlus	-0.17	10uM_4h_vsCtrl
MAPK1	RRAS2	S186	PhosphoSitePlus	-0.185	10uM_4h_vsCtrl
MAPK1	PGK1	S203	PhosphoSitePlus	0.210000000000003	10uM_4h_vsCtrl
MAPK1	MCRIP1	S21	PhosphoSitePlus	0.0500000000000035	10uM_4h_vsCtrl
MAPK1	NUP50	S221	PhosphoSitePlus	-0.160000000000001	10uM_4h_vsCtrl
MAPK1	RBM17	S222	PhosphoSitePlus	-0.0099999999999998	10uM_4h_vsCtrl
MAPK1	ABI1	S225	PhosphoSitePlus	0.269999999999997	10uM_4h_vsCtrl
MAPK1	EXOC7	S250	PhosphoSitePlus	0.170000000000001	10uM_4h_vsCtrl
MAPK1	NUP153	S257	PhosphoSitePlus	-0.0899999999999996	10uM_4h_vsCtrl
MAPK1	HNRNPK	S284	PhosphoSitePlus	-0.0149999999999983	10uM_4h_vsCtrl
MAPK1	NUP153	S334	PhosphoSitePlus	-0.255	10uM_4h_vsCtrl
MAPK1	NUP153	S338	PhosphoSitePlus	-0.260000000000001	10uM_4h_vsCtrl
MAPK1	PML	S36	PhosphoSitePlus	-0.245	10uM_4h_vsCtrl
MAPK1	PKM	S37	PhosphoSitePlus	0.0700000000000038	10uM_4h_vsCtrl
MAPK1	PML	S38	PhosphoSitePlus	-0.185	10uM_4h_vsCtrl
MAPK1	PML	S40	PhosphoSitePlus	-0.185	10uM_4h_vsCtrl
MAPK1	CTTN	S405	PhosphoSitePlus	0.105000000000001	10uM_4h_vsCtrl
MAPK1	ARRB1	S412	PhosphoSitePlus	0.145000000000003	10uM_4h_vsCtrl
MAPK1	CTTN	S418	PhosphoSitePlus	-0.0699999999999974	10uM_4h_vsCtrl
MAPK1	CEP55	S425	PhosphoSitePlus	0.0750000000000013	10uM_4h_vsCtrl
MAPK1	RPS6KB1	S447	PhosphoSitePlus	0.0350000000000028	10uM_4h_vsCtrl
MAPK1	NUP153	S516	PhosphoSitePlus	-0.160000000000001	10uM_4h_vsCtrl
MAPK1	NUP153	S522	PhosphoSitePlus	-0.165000000000001	10uM_4h_vsCtrl
MAPK1	PML	S527	PhosphoSitePlus	-0.156666666666667	10uM_4h_vsCtrl
MAPK1	PML	S530	PhosphoSitePlus	-0.37	10uM_4h_vsCtrl
MAPK1	PTPN12	S571	PhosphoSitePlus	-0.12	10uM_4h_vsCtrl
MAPK1	STIM1	S575	PhosphoSitePlus	-0.460000000000001	10uM_4h_vsCtrl
MAPK1	MTMR2	S58	PhosphoSitePlus	0.419999999999998	10uM_4h_vsCtrl
MAPK1	SP1	S59	PhosphoSitePlus	-0.130000000000001	10uM_4h_vsCtrl
MAPK1	DNM1L	S616	PhosphoSitePlus	0.040000000000005	10uM_4h_vsCtrl
MAPK1	IRS1	S636	PhosphoSitePlus	0.0299999999999954	10uM_4h_vsCtrl
MAPK1	EIF4EBP1	S65	PhosphoSitePlus	0.409999999999998	10uM_4h_vsCtrl
MAPK1	TWIST1	S68	PhosphoSitePlus	-0.160000000000001	10uM_4h_vsCtrl
MAPK1	SLC9A1	S693	PhosphoSitePlus	-0.0399999999999993	10uM_4h_vsCtrl
MAPK1	NCOA2	S736	PhosphoSitePlus	0.0900000000000002	10uM_4h_vsCtrl
MAPK1	BAD	S75	PhosphoSitePlus	-0.0299999999999999	10uM_4h_vsCtrl
MAPK1	SLC9A1	S785	PhosphoSitePlus	-0.32	10uM_4h_vsCtrl
MAPK1	RPTOR	S863	PhosphoSitePlus	-0.0766666666666654	10uM_4h_vsCtrl
MAPK1	SNAI2	S87	PhosphoSitePlus	-0.0099999999999998	10uM_4h_vsCtrl
MAPK1	MCL1	T163	PhosphoSitePlus	-0.37	10uM_4h_vsCtrl
MAPK1	GORASP2	T222	PhosphoSitePlus	0	10uM_4h_vsCtrl
MAPK1	GORASP2	T225	PhosphoSitePlus	0	10uM_4h_vsCtrl
MAPK1	CEBPB	T235	PhosphoSitePlus	-0.125	10uM_4h_vsCtrl
MAPK1	BRAF	T401	PhosphoSitePlus	-0.17	10uM_4h_vsCtrl
MAPK1	RPS6KB1	T444	PhosphoSitePlus	-0.00333333333333179	10uM_4h_vsCtrl
MAPK1	EIF4EBP1	T46	PhosphoSitePlus	0.120000000000003	10uM_4h_vsCtrl
MAPK1	MAPK7	T733	PhosphoSitePlus	-0.14	10uM_4h_vsCtrl
MAPK10	JUN	S243	NetworKIN	-0.0299999999999999	10uM_4h_vsCtrl
MAPK10	ATN1	S739	PhosphoSitePlus	0.125	10uM_4h_vsCtrl
MAPK11	PML	S527	NetworKIN	-0.156666666666667	10uM_4h_vsCtrl
MAPK11	EGFR	S1039	PhosphoSitePlus	-0.17	10uM_4h_vsCtrl
MAPK11	GYS1	S645	PhosphoSitePlus	0.200000000000006	10uM_4h_vsCtrl
MAPK11	GYS1	S653	PhosphoSitePlus	0.235000000000002	10uM_4h_vsCtrl
MAPK11	GYS1	S727	PhosphoSitePlus	0.189999999999999	10uM_4h_vsCtrl
MAPK11	RPTOR	S863	PhosphoSitePlus	-0.0766666666666654	10uM_4h_vsCtrl
MAPK11	ATF7	T51	PhosphoSitePlus	-0.0399999999999993	10uM_4h_vsCtrl
MAPK13	STMN1	S25	PhosphoSitePlus	0.11	10uM_4h_vsCtrl
MAPK13	SQSTM1	S272	PhosphoSitePlus	-0.014999999999999	10uM_4h_vsCtrl
MAPK13	STMN1	S38	PhosphoSitePlus	0.34	10uM_4h_vsCtrl
MAPK13	SQSTM1	T269	PhosphoSitePlus	0.036000000000001	10uM_4h_vsCtrl
MAPK14	EGFR	S1039	PhosphoSitePlus	-0.17	10uM_4h_vsCtrl
MAPK14	BAZ1B	S158	PhosphoSitePlus	-1.19	10uM_4h_vsCtrl
MAPK14	ETV6	S22	PhosphoSitePlus	-0.22	10uM_4h_vsCtrl
MAPK14	RPS27	S27	PhosphoSitePlus	0.439999999999998	10uM_4h_vsCtrl
MAPK14	LIMK1	S310	PhosphoSitePlus	0.0299999999999954	10uM_4h_vsCtrl
MAPK14	PIP4K2B	S326	PhosphoSitePlus	0.185	10uM_4h_vsCtrl
MAPK14	TWIST1	S68	PhosphoSitePlus	-0.160000000000001	10uM_4h_vsCtrl
MAPK14	STAT1	S727	PhosphoSitePlus	0.0100000000000018	10uM_4h_vsCtrl
MAPK14	EPS15	S796	PhosphoSitePlus	0.0649999999999975	10uM_4h_vsCtrl
MAPK14	PXN	S85	PhosphoSitePlus	-0.115	10uM_4h_vsCtrl
MAPK14	ATF2	T69	PhosphoSitePlus	0.0100000000000017	10uM_4h_vsCtrl
MAPK15	JUN	S63	PhosphoSitePlus	0.310000000000004	10uM_4h_vsCtrl
MAPK15	JUN	S73	PhosphoSitePlus	0.0100000000000017	10uM_4h_vsCtrl
MAPK3	PAK2	T143	NetworKIN	0	10uM_4h_vsCtrl
MAPK3	TOP2A	S1247	PhosphoSitePlus	-0.160000000000001	10uM_4h_vsCtrl
MAPK3	PXN	S126	PhosphoSitePlus	-0.17	10uM_4h_vsCtrl
MAPK3	TOP2A	S1393	PhosphoSitePlus	-0.269999999999999	10uM_4h_vsCtrl
MAPK3	BAZ1B	S158	PhosphoSitePlus	-1.19	10uM_4h_vsCtrl
MAPK3	MYLK	S1779	PhosphoSitePlus	-0.17	10uM_4h_vsCtrl
MAPK3	RRAS2	S186	PhosphoSitePlus	-0.185	10uM_4h_vsCtrl
MAPK3	MCRIP1	S21	PhosphoSitePlus	0.0500000000000035	10uM_4h_vsCtrl
MAPK3	NUP50	S221	PhosphoSitePlus	-0.160000000000001	10uM_4h_vsCtrl
MAPK3	ABI1	S225	PhosphoSitePlus	0.269999999999997	10uM_4h_vsCtrl
MAPK3	STMN1	S25	PhosphoSitePlus	0.11	10uM_4h_vsCtrl
MAPK3	EXOC7	S250	PhosphoSitePlus	0.170000000000001	10uM_4h_vsCtrl
MAPK3	NUP153	S257	PhosphoSitePlus	-0.0899999999999996	10uM_4h_vsCtrl
MAPK3	HNRNPK	S284	PhosphoSitePlus	-0.0149999999999983	10uM_4h_vsCtrl
MAPK3	RAF1	S296	PhosphoSitePlus	-0.31	10uM_4h_vsCtrl
MAPK3	RAF1	S301	PhosphoSitePlus	-0.19	10uM_4h_vsCtrl
MAPK3	HSF1	S307	PhosphoSitePlus	0.0550000000000002	10uM_4h_vsCtrl
MAPK3	NUP153	S334	PhosphoSitePlus	-0.255	10uM_4h_vsCtrl
MAPK3	NUP153	S338	PhosphoSitePlus	-0.260000000000001	10uM_4h_vsCtrl
MAPK3	PML	S36	PhosphoSitePlus	-0.245	10uM_4h_vsCtrl
MAPK3	PML	S38	PhosphoSitePlus	-0.185	10uM_4h_vsCtrl
MAPK3	STMN1	S38	PhosphoSitePlus	0.34	10uM_4h_vsCtrl
MAPK3	PML	S40	PhosphoSitePlus	-0.185	10uM_4h_vsCtrl
MAPK3	CTTN	S405	PhosphoSitePlus	0.105000000000001	10uM_4h_vsCtrl
MAPK3	ARRB1	S412	PhosphoSitePlus	0.145000000000003	10uM_4h_vsCtrl
MAPK3	CTTN	S418	PhosphoSitePlus	-0.0699999999999974	10uM_4h_vsCtrl
MAPK3	NUP153	S516	PhosphoSitePlus	-0.160000000000001	10uM_4h_vsCtrl
MAPK3	NUP153	S522	PhosphoSitePlus	-0.165000000000001	10uM_4h_vsCtrl
MAPK3	PML	S527	PhosphoSitePlus	-0.156666666666667	10uM_4h_vsCtrl
MAPK3	PML	S530	PhosphoSitePlus	-0.37	10uM_4h_vsCtrl
MAPK3	PTPN12	S571	PhosphoSitePlus	-0.12	10uM_4h_vsCtrl
MAPK3	MTMR2	S58	PhosphoSitePlus	0.419999999999998	10uM_4h_vsCtrl
MAPK3	CANX	S583	PhosphoSitePlus	-0.25	10uM_4h_vsCtrl
MAPK3	SP1	S59	PhosphoSitePlus	-0.130000000000001	10uM_4h_vsCtrl
MAPK3	DNM1L	S616	PhosphoSitePlus	0.040000000000005	10uM_4h_vsCtrl
MAPK3	EIF4EBP1	S65	PhosphoSitePlus	0.409999999999998	10uM_4h_vsCtrl
MAPK3	TWIST1	S68	PhosphoSitePlus	-0.160000000000001	10uM_4h_vsCtrl
MAPK3	STAT1	S727	PhosphoSitePlus	0.0100000000000018	10uM_4h_vsCtrl
MAPK3	NCOA2	S736	PhosphoSitePlus	0.0900000000000002	10uM_4h_vsCtrl
MAPK3	BAD	S75	PhosphoSitePlus	-0.0299999999999999	10uM_4h_vsCtrl
MAPK3	RPTOR	S863	PhosphoSitePlus	-0.0766666666666654	10uM_4h_vsCtrl
MAPK3	MED14	S986	PhosphoSitePlus	-0.19	10uM_4h_vsCtrl
MAPK3	MCL1	T163	PhosphoSitePlus	-0.37	10uM_4h_vsCtrl
MAPK3	GORASP2	T222	PhosphoSitePlus	0	10uM_4h_vsCtrl
MAPK3	GORASP2	T225	PhosphoSitePlus	0	10uM_4h_vsCtrl
MAPK3	CEBPB	T235	PhosphoSitePlus	-0.125	10uM_4h_vsCtrl
MAPK3	BRAF	T401	PhosphoSitePlus	-0.17	10uM_4h_vsCtrl
MAPK3	ATF2	T69	PhosphoSitePlus	0.0100000000000017	10uM_4h_vsCtrl
MAPK3	MAPK7	T733	PhosphoSitePlus	-0.14	10uM_4h_vsCtrl
MAPK6	NCOA3	S857	PhosphoSitePlus	0.0700000000000038	10uM_4h_vsCtrl
MAPK7	PML	S403	PhosphoSitePlus	-0.0499999999999993	10uM_4h_vsCtrl
MAPK7	MAPK7	S731	PhosphoSitePlus	-0.14	10uM_4h_vsCtrl
MAPK7	MAPK7	T733	PhosphoSitePlus	-0.14	10uM_4h_vsCtrl
MAPK8	PXN	S258	NetworKIN	-0.160000000000001	10uM_4h_vsCtrl
MAPK8	AIMP1	S140	PhosphoSitePlus	0.120000000000003	10uM_4h_vsCtrl
MAPK8	HNRNPK	S216	PhosphoSitePlus	0.110000000000004	10uM_4h_vsCtrl
MAPK8	SIRT1	S27	PhosphoSitePlus	0.090000000000004	10uM_4h_vsCtrl
MAPK8	EIF4ENIF1	S301	PhosphoSitePlus	-0.160000000000001	10uM_4h_vsCtrl
MAPK8	RARA	S445	PhosphoSitePlus	-0.100000000000001	10uM_4h_vsCtrl
MAPK8	SIRT1	S47	PhosphoSitePlus	0.110000000000004	10uM_4h_vsCtrl
MAPK8	JUN	S63	PhosphoSitePlus	0.310000000000004	10uM_4h_vsCtrl
MAPK8	TWIST1	S68	PhosphoSitePlus	-0.160000000000001	10uM_4h_vsCtrl
MAPK8	JUN	S73	PhosphoSitePlus	0.0100000000000017	10uM_4h_vsCtrl
MAPK8	ATN1	S739	PhosphoSitePlus	0.125	10uM_4h_vsCtrl
MAPK8	EIF4ENIF1	S752	PhosphoSitePlus	-0.0499999999999993	10uM_4h_vsCtrl
MAPK8	RPTOR	S863	PhosphoSitePlus	-0.0766666666666654	10uM_4h_vsCtrl
MAPK8	MCL1	T163	PhosphoSitePlus	-0.37	10uM_4h_vsCtrl
MAPK8	CDT1	T29	PhosphoSitePlus	-0.0399999999999993	10uM_4h_vsCtrl
MAPK8	SIRT1	T530	PhosphoSitePlus	-0.0400000000000002	10uM_4h_vsCtrl
MAPK8	ATF2	T69	PhosphoSitePlus	0.0100000000000017	10uM_4h_vsCtrl
MAPK9	BAZ1B	S158	PhosphoSitePlus	-1.19	10uM_4h_vsCtrl
MAPK9	JUN	S63	PhosphoSitePlus	0.310000000000004	10uM_4h_vsCtrl
MAPK9	JUN	S73	PhosphoSitePlus	0.0100000000000017	10uM_4h_vsCtrl
MAPK9	ATF2	T69	PhosphoSitePlus	0.0100000000000017	10uM_4h_vsCtrl
MAPKAPK2	RTN4	S107	PhosphoSitePlus	-0.389999999999999	10uM_4h_vsCtrl
MAPKAPK2	HSPB1	S15	PhosphoSitePlus	-0.0799999999999998	10uM_4h_vsCtrl
MAPKAPK2	BAG2	S20	PhosphoSitePlus	-0.0399999999999999	10uM_4h_vsCtrl
MAPKAPK2	CDC25B	S353	PhosphoSitePlus	0.249999999999999	10uM_4h_vsCtrl
MAPKAPK2	PFKFB3	S461	PhosphoSitePlus	0.195000000000004	10uM_4h_vsCtrl
MAPKAPK2	TRIM28	S473	PhosphoSitePlus	0.0199999999999993	10uM_4h_vsCtrl
MAPKAPK2	PARN	S557	PhosphoSitePlus	0.120000000000003	10uM_4h_vsCtrl
MAPKAPK2	CEP131	S78	PhosphoSitePlus	0.040000000000005	10uM_4h_vsCtrl
MAPKAPK2	HSPB1	S82	PhosphoSitePlus	-0.00500000000000026	10uM_4h_vsCtrl
MAPKAPK5	DNAJB1	S151	PhosphoSitePlus	-0.29	10uM_4h_vsCtrl
MARK2	KIF13B	S1381	PhosphoSitePlus	0.0999999999999958	10uM_4h_vsCtrl
MARK2	KIF13B	S1410	PhosphoSitePlus	0.310000000000004	10uM_4h_vsCtrl
MARK2	PARD3	S144	PhosphoSitePlus	-0.0700000000000006	10uM_4h_vsCtrl
MARK2	BAIAP2	S366	PhosphoSitePlus	-0.0850000000000002	10uM_4h_vsCtrl
MARK3	MARK3	S598	PhosphoSitePlus	0.649999999999999	10uM_4h_vsCtrl
MATK	SIRPA	Y429	PhosphoSitePlus	-0.0299999999999999	10uM_4h_vsCtrl
MELK	MELK	S529	PhosphoSitePlus	0.0599999999999982	10uM_4h_vsCtrl
MET	MET	Y1234	PhosphoSitePlus	-0.0650000000000026	10uM_4h_vsCtrl
MET	MET	Y1235	PhosphoSitePlus	-0.160000000000001	10uM_4h_vsCtrl
MET	MST1R	Y1238	PhosphoSitePlus	-0.49	10uM_4h_vsCtrl
MET	MST1R	Y1239	PhosphoSitePlus	-0.49	10uM_4h_vsCtrl
MET	MET	Y1365	PhosphoSitePlus	-0.0200000000000003	10uM_4h_vsCtrl
MET	PTK2	Y397	PhosphoSitePlus	0.106666666666669	10uM_4h_vsCtrl
MET	PTK2	Y407	PhosphoSitePlus	0.200000000000006	10uM_4h_vsCtrl
MET	SHC1	Y427	PhosphoSitePlus	0.110000000000004	10uM_4h_vsCtrl
MET	PTK2	Y576	PhosphoSitePlus	0.25	10uM_4h_vsCtrl
MET	PTK2	Y577	PhosphoSitePlus	0.310000000000004	10uM_4h_vsCtrl
MKNK2	PLEC	S4642	PhosphoSitePlus	-0.0600000000000009	10uM_4h_vsCtrl
MOS	VIM	S459	PhosphoSitePlus	-0.0750000000000005	10uM_4h_vsCtrl
MST1R	MET	Y1234	PhosphoSitePlus	-0.0650000000000026	10uM_4h_vsCtrl
MST1R	MET	Y1235	PhosphoSitePlus	-0.160000000000001	10uM_4h_vsCtrl
MTOR	SRRM2	S1318	PhosphoSitePlus	-0.0879999999999999	10uM_4h_vsCtrl
MTOR	SRRM2	S1326	PhosphoSitePlus	-0.0774999999999995	10uM_4h_vsCtrl
MTOR	SRRM2	S1329	PhosphoSitePlus	-0.0674999999999992	10uM_4h_vsCtrl
MTOR	ZNF768	S139	PhosphoSitePlus	0.0799999999999996	10uM_4h_vsCtrl
MTOR	ISCU	S14	PhosphoSitePlus	0.150000000000006	10uM_4h_vsCtrl
MTOR	PATL1	S179	PhosphoSitePlus	-0.0233333333333336	10uM_4h_vsCtrl
MTOR	PATL1	S184	PhosphoSitePlus	-0.155	10uM_4h_vsCtrl
MTOR	WNK1	S2032	PhosphoSitePlus	-0.22	10uM_4h_vsCtrl
MTOR	ANKRD17	S2045	PhosphoSitePlus	0.040000000000005	10uM_4h_vsCtrl
MTOR	ANKRD17	S2047	PhosphoSitePlus	-0.0233333333333316	10uM_4h_vsCtrl
MTOR	BAG3	S289	PhosphoSitePlus	0.179999999999998	10uM_4h_vsCtrl
MTOR	ELL	S309	PhosphoSitePlus	-0.34	10uM_4h_vsCtrl
MTOR	OXSR1	S339	PhosphoSitePlus	0.0900000000000002	10uM_4h_vsCtrl
MTOR	EIF4EBP1	S44	PhosphoSitePlus	0.130000000000001	10uM_4h_vsCtrl
MTOR	DAP	S51	PhosphoSitePlus	0.220000000000005	10uM_4h_vsCtrl
MTOR	MAF1	S60	PhosphoSitePlus	-0.0550000000000023	10uM_4h_vsCtrl
MTOR	EIF4EBP1	S65	PhosphoSitePlus	0.409999999999998	10uM_4h_vsCtrl
MTOR	MAF1	S68	PhosphoSitePlus	0.0566666666666664	10uM_4h_vsCtrl
MTOR	DNMT1	S714	PhosphoSitePlus	0.200000000000006	10uM_4h_vsCtrl
MTOR	EEF2K	S72	PhosphoSitePlus	-0.21	10uM_4h_vsCtrl
MTOR	MAF1	S75	PhosphoSitePlus	-0.0499999999999993	10uM_4h_vsCtrl
MTOR	AMOTL2	S759	PhosphoSitePlus	0.040000000000005	10uM_4h_vsCtrl
MTOR	LARP1	S766	PhosphoSitePlus	0.00666666666666897	10uM_4h_vsCtrl
MTOR	LARP1	S774	PhosphoSitePlus	0.00666666666666897	10uM_4h_vsCtrl
MTOR	RPTOR	S859	PhosphoSitePlus	-0.0466666666666656	10uM_4h_vsCtrl
MTOR	RPTOR	S863	PhosphoSitePlus	-0.0766666666666654	10uM_4h_vsCtrl
MTOR	AKT1	T450	PhosphoSitePlus	0.480000000000005	10uM_4h_vsCtrl
MTOR	EIF4EBP1	T46	PhosphoSitePlus	0.120000000000003	10uM_4h_vsCtrl
MTOR	SRRM1	T572	PhosphoSitePlus	-0.0566666666666667	10uM_4h_vsCtrl
MTOR	SRRM1	T574	PhosphoSitePlus	-0.0566666666666667	10uM_4h_vsCtrl
MYLK	MYL12B	S20	PhosphoSitePlus	-0.229999999999999	10uM_4h_vsCtrl
NEK2	NPM1	S70	PhosphoSitePlus	-0.0174999999999997	10uM_4h_vsCtrl
NLK	RPTOR	S863	PhosphoSitePlus	-0.0766666666666654	10uM_4h_vsCtrl
NUAK1	LATS1	S464	PhosphoSitePlus	-0.22	10uM_4h_vsCtrl
NUAK1	PPP1R12A	S910	PhosphoSitePlus	0.189999999999996	10uM_4h_vsCtrl
NUAK2	LATS1	S464	PhosphoSitePlus	-0.22	10uM_4h_vsCtrl
PAK1	PAK1	S144	PhosphoSitePlus	-0.160000000000001	10uM_4h_vsCtrl
PAK1	STMN1	S16	PhosphoSitePlus	-0.1225	10uM_4h_vsCtrl
PAK1	ARHGDIA	S174	PhosphoSitePlus	0.0500000000000035	10uM_4h_vsCtrl
PAK1	FLNA	S2152	PhosphoSitePlus	0.0240000000000022	10uM_4h_vsCtrl
PAK1	PXN	S258	PhosphoSitePlus	-0.160000000000001	10uM_4h_vsCtrl
PAK1	STMN1	S38	PhosphoSitePlus	0.34	10uM_4h_vsCtrl
PAK1	CTTN	S405	PhosphoSitePlus	0.105000000000001	10uM_4h_vsCtrl
PAK1	CTTN	S418	PhosphoSitePlus	-0.0699999999999974	10uM_4h_vsCtrl
PAK1	FXR1	S420	PhosphoSitePlus	-0.0449999999999995	10uM_4h_vsCtrl
PAK1	NF2	S518	PhosphoSitePlus	-0.0099999999999998	10uM_4h_vsCtrl
PAK1	VIM	S56	PhosphoSitePlus	-0.100000000000001	10uM_4h_vsCtrl
PAK1	CTNNB1	S675	PhosphoSitePlus	-0.249999999999999	10uM_4h_vsCtrl
PAK1	MORC2	S739	PhosphoSitePlus	0	10uM_4h_vsCtrl
PAK1	BAD	S75	PhosphoSitePlus	-0.0299999999999999	10uM_4h_vsCtrl
PAK1	ARHGEF2	S886	PhosphoSitePlus	0.32	10uM_4h_vsCtrl
PAK1	BAD	S99	PhosphoSitePlus	-0.14	10uM_4h_vsCtrl
PAK2	NF2	S518	PhosphoSitePlus	-0.0099999999999998	10uM_4h_vsCtrl
PAK4	RAN	S135	PhosphoSitePlus	-0.12	10uM_4h_vsCtrl
PAK4	CTNNB1	S675	PhosphoSitePlus	-0.249999999999999	10uM_4h_vsCtrl
PBK	JUN	S63	PhosphoSitePlus	0.310000000000004	10uM_4h_vsCtrl
PBK	JUN	S73	PhosphoSitePlus	0.0100000000000017	10uM_4h_vsCtrl
PDK1	PDHA1	S232	PhosphoSitePlus	-0.92	10uM_4h_vsCtrl
PDK1	PDHA1	S293	PhosphoSitePlus	-0.206666666666666	10uM_4h_vsCtrl
PDK1	PDHA1	S300	PhosphoSitePlus	-0.374999999999999	10uM_4h_vsCtrl
PDK2	PDHA1	S232	PhosphoSitePlus	-0.92	10uM_4h_vsCtrl
PDK2	PDHA1	S293	PhosphoSitePlus	-0.206666666666666	10uM_4h_vsCtrl
PDK2	PDHA1	S300	PhosphoSitePlus	-0.374999999999999	10uM_4h_vsCtrl
PDK3	PDHA1	S293	PhosphoSitePlus	-0.206666666666666	10uM_4h_vsCtrl
PDK3	PDHA1	S300	PhosphoSitePlus	-0.374999999999999	10uM_4h_vsCtrl
PDK4	PDHA1	S293	PhosphoSitePlus	-0.206666666666666	10uM_4h_vsCtrl
PDK4	PDHA1	S300	PhosphoSitePlus	-0.374999999999999	10uM_4h_vsCtrl
PDPK1	PDHA1	S232	PhosphoSitePlus	-0.92	10uM_4h_vsCtrl
PDPK1	PDPK1	S241	PhosphoSitePlus	-0.0899999999999996	10uM_4h_vsCtrl
PDPK1	PDHA1	S293	PhosphoSitePlus	-0.206666666666666	10uM_4h_vsCtrl
PDPK1	PDHA1	S300	PhosphoSitePlus	-0.374999999999999	10uM_4h_vsCtrl
PDPK1	AKT2	T309	PhosphoSitePlus	-0.32	10uM_4h_vsCtrl
PIM1	IRS1	S1101	PhosphoSitePlus	-0.160000000000001	10uM_4h_vsCtrl
PIM1	FOXO3	S253	PhosphoSitePlus	0.189999999999999	10uM_4h_vsCtrl
PIM1	SKP2	S64	PhosphoSitePlus	0	10uM_4h_vsCtrl
PIM1	BAD	S75	PhosphoSitePlus	-0.0299999999999999	10uM_4h_vsCtrl
PIM2	IRS1	S1101	PhosphoSitePlus	-0.160000000000001	10uM_4h_vsCtrl
PIM3	IRS1	S1101	PhosphoSitePlus	-0.160000000000001	10uM_4h_vsCtrl
PIM3	BAD	S75	PhosphoSitePlus	-0.0299999999999999	10uM_4h_vsCtrl
PKM	AKT1S1	S202	PhosphoSitePlus	0.158333333333333	10uM_4h_vsCtrl
PKM	AKT1S1	S203	PhosphoSitePlus	0.158333333333333	10uM_4h_vsCtrl
PLK1	TANK	S228	NetworKIN	0.170000000000001	10uM_4h_vsCtrl
PLK1	TOP2A	S1337	PhosphoSitePlus	-0.24	10uM_4h_vsCtrl
PLK1	RAN	S135	PhosphoSitePlus	-0.12	10uM_4h_vsCtrl
PLK1	RSF1	S1359	PhosphoSitePlus	-0.145	10uM_4h_vsCtrl
PLK1	CLIP1	S1364	PhosphoSitePlus	0.272499999999999	10uM_4h_vsCtrl
PLK1	TOP2A	S1525	PhosphoSitePlus	-0.34	10uM_4h_vsCtrl
PLK1	RACGAP1	S157	PhosphoSitePlus	-0.0200000000000003	10uM_4h_vsCtrl
PLK1	TP53BP1	S1618	PhosphoSitePlus	0.0799999999999996	10uM_4h_vsCtrl
PLK1	FADD	S194	PhosphoSitePlus	-0.0299999999999994	10uM_4h_vsCtrl
PLK1	RIOK2	S335	PhosphoSitePlus	0.175000000000001	10uM_4h_vsCtrl
PLK1	CDC25B	S353	PhosphoSitePlus	0.249999999999999	10uM_4h_vsCtrl
PLK1	RIOK2	S380	PhosphoSitePlus	0.309999999999997	10uM_4h_vsCtrl
PLK1	NEDD1	S397	PhosphoSitePlus	0.310000000000004	10uM_4h_vsCtrl
PLK1	TERF1	S435	PhosphoSitePlus	-0.429999999999999	10uM_4h_vsCtrl
PLK1	CEP55	S436	PhosphoSitePlus	0	10uM_4h_vsCtrl
PLK1	SUZ12	S546	PhosphoSitePlus	-0.34	10uM_4h_vsCtrl
PLK1	RIOK2	S548	PhosphoSitePlus	0.759999999999996	10uM_4h_vsCtrl
PLK1	KAT7	S57	PhosphoSitePlus	-0.0500000000000002	10uM_4h_vsCtrl
PLK1	HNRNPU	S59	PhosphoSitePlus	-0.2075	10uM_4h_vsCtrl
PLK1	ANAPC1	S688	PhosphoSitePlus	0.120000000000003	10uM_4h_vsCtrl
PLK1	FOXM1	S730	PhosphoSitePlus	-0.0499999999999993	10uM_4h_vsCtrl
PLK1	ANAPC4	S779	PhosphoSitePlus	-0.115000000000003	10uM_4h_vsCtrl
PLK2	CALU	S44	PhosphoSitePlus	1.38	10uM_4h_vsCtrl
PLK3	CALU	S44	PhosphoSitePlus	1.38	10uM_4h_vsCtrl
PLK3	JUN	S63	PhosphoSitePlus	0.310000000000004	10uM_4h_vsCtrl
PLK3	HSP90AB1	S718	PhosphoSitePlus	0.0700000000000009	10uM_4h_vsCtrl
PLK3	JUN	S73	PhosphoSitePlus	0.0100000000000017	10uM_4h_vsCtrl
PLK3	ATF2	T69	PhosphoSitePlus	0.0100000000000017	10uM_4h_vsCtrl
PRKAA1	PRKAB1	S108	PhosphoSitePlus	-0.14	10uM_4h_vsCtrl
PRKAA1	TBC1D1	S237	PhosphoSitePlus	0.110000000000004	10uM_4h_vsCtrl
PRKAA1	PRKAB1	S24	PhosphoSitePlus	0	10uM_4h_vsCtrl
PRKAA1	CSNK1E	S389	PhosphoSitePlus	-0.0200000000000003	10uM_4h_vsCtrl
PRKAA1	SNX17	S437	PhosphoSitePlus	0.349999999999998	10uM_4h_vsCtrl
PRKAA1	PFKFB3	S461	PhosphoSitePlus	0.195000000000004	10uM_4h_vsCtrl
PRKAA1	PFKFB2	S466	PhosphoSitePlus	0.373333333333336	10uM_4h_vsCtrl
PRKAA1	PRKAA1	S486	PhosphoSitePlus	0.0900000000000004	10uM_4h_vsCtrl
PRKAA1	PRKAA1	S496	PhosphoSitePlus	0.16	10uM_4h_vsCtrl
PRKAA1	KLC1	S521	PhosphoSitePlus	0.0599999999999982	10uM_4h_vsCtrl
PRKAA1	KLC2	S545	PhosphoSitePlus	-0.0699999999999974	10uM_4h_vsCtrl
PRKAA1	KLC2	S582	PhosphoSitePlus	0.200000000000006	10uM_4h_vsCtrl
PRKAA1	YAP1	S61	PhosphoSitePlus	0.330000000000002	10uM_4h_vsCtrl
PRKAA1	RPTOR	S722	PhosphoSitePlus	0.200000000000006	10uM_4h_vsCtrl
PRKAA1	PRKAA1	T183	PhosphoSitePlus	0.24	10uM_4h_vsCtrl
PRKAA2	IRS1	S1100	NetworKIN	-0.0833333333333343	10uM_4h_vsCtrl
PRKAA2	BAIAP2	S366	PhosphoSitePlus	-0.0850000000000002	10uM_4h_vsCtrl
PRKACA	NF2	S10	PhosphoSitePlus	0.610000000000001	10uM_4h_vsCtrl
PRKACA	PLCB3	S1105	PhosphoSitePlus	0.27	10uM_4h_vsCtrl
PRKACA	CDK16	S12	PhosphoSitePlus	0.310000000000004	10uM_4h_vsCtrl
PRKACA	SUN2	S12	PhosphoSitePlus	-0.32	10uM_4h_vsCtrl
PRKACA	PSMC5	S120	PhosphoSitePlus	0.300000000000004	10uM_4h_vsCtrl
PRKACA	PLCG1	S1248	PhosphoSitePlus	0.280000000000004	10uM_4h_vsCtrl
PRKACA	PSMD11	S14	PhosphoSitePlus	0.150000000000006	10uM_4h_vsCtrl
PRKACA	CAD	S1406	PhosphoSitePlus	0.369999999999998	10uM_4h_vsCtrl
PRKACA	LASP1	S146	PhosphoSitePlus	0.130000000000001	10uM_4h_vsCtrl
PRKACA	CDK16	S153	PhosphoSitePlus	0.040000000000005	10uM_4h_vsCtrl
PRKACA	TPPP	S159	PhosphoSitePlus	0.0299999999999954	10uM_4h_vsCtrl
PRKACA	STMN1	S16	PhosphoSitePlus	-0.1225	10uM_4h_vsCtrl
PRKACA	TAGLN2	S163	PhosphoSitePlus	0.43	10uM_4h_vsCtrl
PRKACA	ARHGDIA	S174	PhosphoSitePlus	0.0500000000000035	10uM_4h_vsCtrl
PRKACA	MAP2	S1782	PhosphoSitePlus	0.165000000000004	10uM_4h_vsCtrl
PRKACA	CAD	S1859	PhosphoSitePlus	0.0350000000000002	10uM_4h_vsCtrl
PRKACA	FYN	S21	PhosphoSitePlus	0.040000000000005	10uM_4h_vsCtrl
PRKACA	FLNA	S2152	PhosphoSitePlus	0.0240000000000022	10uM_4h_vsCtrl
PRKACA	ETV1	S216	PhosphoSitePlus	0.220000000000005	10uM_4h_vsCtrl
PRKACA	RAF1	S259	PhosphoSitePlus	-0.0899999999999996	10uM_4h_vsCtrl
PRKACA	HDAC5	S279	PhosphoSitePlus	-0.0799999999999998	10uM_4h_vsCtrl
PRKACA	NDE1	S306	PhosphoSitePlus	-0.0700000000000006	10uM_4h_vsCtrl
PRKACA	TBXA2R	S329	PhosphoSitePlus	0.43	10uM_4h_vsCtrl
PRKACA	NDRG1	S330	PhosphoSitePlus	-1.45716771982052e-16	10uM_4h_vsCtrl
PRKACA	SUFU	S346	PhosphoSitePlus	0.195000000000003	10uM_4h_vsCtrl
PRKACA	RAF1	S43	PhosphoSitePlus	0.120000000000003	10uM_4h_vsCtrl
PRKACA	PTPN12	S435	PhosphoSitePlus	0.300000000000004	10uM_4h_vsCtrl
PRKACA	LRP1	S4520	PhosphoSitePlus	0.16	10uM_4h_vsCtrl
PRKACA	POLD3	S458	PhosphoSitePlus	-0.0099999999999998	10uM_4h_vsCtrl
PRKACA	PFKFB3	S461	PhosphoSitePlus	0.195000000000004	10uM_4h_vsCtrl
PRKACA	PLEC	S4642	PhosphoSitePlus	-0.0600000000000009	10uM_4h_vsCtrl
PRKACA	PFKFB2	S466	PhosphoSitePlus	0.373333333333336	10uM_4h_vsCtrl
PRKACA	EMD	S49	PhosphoSitePlus	-0.124999999999999	10uM_4h_vsCtrl
PRKACA	RAP1GAP	S499	PhosphoSitePlus	0.110000000000004	10uM_4h_vsCtrl
PRKACA	NF2	S518	PhosphoSitePlus	-0.0099999999999998	10uM_4h_vsCtrl
PRKACA	CTNNB1	S552	PhosphoSitePlus	0.0200000000000028	10uM_4h_vsCtrl
PRKACA	PPP2R5D	S573	PhosphoSitePlus	0.190000000000002	10uM_4h_vsCtrl
PRKACA	RAF1	S621	PhosphoSitePlus	0.0299999999999954	10uM_4h_vsCtrl
PRKACA	AKAP12	S627	PhosphoSitePlus	0.0333333333333351	10uM_4h_vsCtrl
PRKACA	STMN1	S63	PhosphoSitePlus	0.729999999999997	10uM_4h_vsCtrl
PRKACA	CTNNB1	S675	PhosphoSitePlus	-0.249999999999999	10uM_4h_vsCtrl
PRKACA	ARHGEF6	S684	PhosphoSitePlus	0.310000000000004	10uM_4h_vsCtrl
PRKACA	AKAP12	S696	PhosphoSitePlus	-0.0149999999999985	10uM_4h_vsCtrl
PRKACA	CD44	S697	PhosphoSitePlus	-0.0600000000000006	10uM_4h_vsCtrl
PRKACA	AKAP12	S698	PhosphoSitePlus	0.0533333333333363	10uM_4h_vsCtrl
PRKACA	VIM	S72	PhosphoSitePlus	-0.15	10uM_4h_vsCtrl
PRKACA	BAD	S75	PhosphoSitePlus	-0.0299999999999999	10uM_4h_vsCtrl
PRKACA	HSPB1	S82	PhosphoSitePlus	-0.00500000000000026	10uM_4h_vsCtrl
PRKACA	PKD2	S829	PhosphoSitePlus	-0.14	10uM_4h_vsCtrl
PRKACA	GLI3	S849	PhosphoSitePlus	0.27	10uM_4h_vsCtrl
PRKACA	NCOA3	S857	PhosphoSitePlus	0.0700000000000038	10uM_4h_vsCtrl
PRKACA	GLI3	S865	PhosphoSitePlus	0.0800000000000007	10uM_4h_vsCtrl
PRKACA	GLI3	S907	PhosphoSitePlus	0.599999999999998	10uM_4h_vsCtrl
PRKACA	CBX3	S93	PhosphoSitePlus	0.106666666666667	10uM_4h_vsCtrl
PRKACA	BAD	S99	PhosphoSitePlus	-0.14	10uM_4h_vsCtrl
PRKACA	MARK3	T507	PhosphoSitePlus	0.439999999999998	10uM_4h_vsCtrl
PRKCA	PLCB3	S1105	PhosphoSitePlus	0.27	10uM_4h_vsCtrl
PRKCA	PLCG1	S1248	PhosphoSitePlus	0.280000000000004	10uM_4h_vsCtrl
PRKCA	MARCKS	S163	PhosphoSitePlus	0.230000000000001	10uM_4h_vsCtrl
PRKCA	JPH2	S165	PhosphoSitePlus	-0.35	10uM_4h_vsCtrl
PRKCA	MARCKS	S167	PhosphoSitePlus	0.230000000000001	10uM_4h_vsCtrl
PRKCA	MARCKS	S170	PhosphoSitePlus	0.314999999999998	10uM_4h_vsCtrl
PRKCA	AFAP1	S277	PhosphoSitePlus	0.0599999999999999	10uM_4h_vsCtrl
PRKCA	F11R	S284	PhosphoSitePlus	0.114999999999998	10uM_4h_vsCtrl
PRKCA	TBXA2R	S329	PhosphoSitePlus	0.43	10uM_4h_vsCtrl
PRKCA	TBXA2R	S331	PhosphoSitePlus	-0.269999999999999	10uM_4h_vsCtrl
PRKCA	PRKCE	S368	PhosphoSitePlus	-0.100000000000001	10uM_4h_vsCtrl
PRKCA	PTPN1	S378	PhosphoSitePlus	0.389999999999996	10uM_4h_vsCtrl
PRKCA	FSCN1	S39	PhosphoSitePlus	0.34	10uM_4h_vsCtrl
PRKCA	PPP2R5A	S41	PhosphoSitePlus	-0.0749999999999979	10uM_4h_vsCtrl
PRKCA	RAF1	S43	PhosphoSitePlus	0.120000000000003	10uM_4h_vsCtrl
PRKCA	PTPN12	S435	PhosphoSitePlus	0.300000000000004	10uM_4h_vsCtrl
PRKCA	LRP1	S4520	PhosphoSitePlus	0.16	10uM_4h_vsCtrl
PRKCA	LRP1	S4523	PhosphoSitePlus	0.16	10uM_4h_vsCtrl
PRKCA	PFKFB3	S461	PhosphoSitePlus	0.195000000000004	10uM_4h_vsCtrl
PRKCA	VIM	S5	PhosphoSitePlus	0.0299999999999954	10uM_4h_vsCtrl
PRKCA	PRKD2	S710	PhosphoSitePlus	0.220000000000005	10uM_4h_vsCtrl
PRKCA	DNM1	S778	PhosphoSitePlus	-0.12	10uM_4h_vsCtrl
PRKCA	ITGB1	S785	PhosphoSitePlus	0.220000000000005	10uM_4h_vsCtrl
PRKCA	ILK	T181	PhosphoSitePlus	0.265	10uM_4h_vsCtrl
PRKCA	TBXA2R	T337	PhosphoSitePlus	0.43	10uM_4h_vsCtrl
PRKCB	STMN1	S25	PhosphoSitePlus	0.11	10uM_4h_vsCtrl
PRKCB	IRS1	S323	PhosphoSitePlus	-0.2	10uM_4h_vsCtrl
PRKCB	STMN1	S38	PhosphoSitePlus	0.34	10uM_4h_vsCtrl
PRKCB	LMNB1	S405	PhosphoSitePlus	-0.1875	10uM_4h_vsCtrl
PRKCD	RPS6	S235	PhosphoSitePlus	-0.32	10uM_4h_vsCtrl
PRKCD	RPS6	S236	PhosphoSitePlus	-0.22	10uM_4h_vsCtrl
PRKCD	PRKCD	S299	PhosphoSitePlus	0.16	10uM_4h_vsCtrl
PRKCD	PRKCD	S302	PhosphoSitePlus	0.190000000000003	10uM_4h_vsCtrl
PRKCD	PRKCD	S304	PhosphoSitePlus	0.0266666666666669	10uM_4h_vsCtrl
PRKCD	IRS1	S323	PhosphoSitePlus	-0.2	10uM_4h_vsCtrl
PRKCD	CTTN	S405	PhosphoSitePlus	0.105000000000001	10uM_4h_vsCtrl
PRKCD	DNM1L	S616	PhosphoSitePlus	0.040000000000005	10uM_4h_vsCtrl
PRKCD	STAT1	S727	PhosphoSitePlus	0.0100000000000018	10uM_4h_vsCtrl
PRKCD	RPS3	T221	PhosphoSitePlus	0.0300000000000031	10uM_4h_vsCtrl
PRKCE	CTNND1	S268	PhosphoSitePlus	0.0200000000000012	10uM_4h_vsCtrl
PRKCE	PRKCE	S368	PhosphoSitePlus	-0.100000000000001	10uM_4h_vsCtrl
PRKCE	PRKD2	S710	PhosphoSitePlus	0.220000000000005	10uM_4h_vsCtrl
PRKCE	BAD	S75	PhosphoSitePlus	-0.0299999999999999	10uM_4h_vsCtrl
PRKCE	BAD	S99	PhosphoSitePlus	-0.14	10uM_4h_vsCtrl
PRKCG	ATXN2	S857	NetworKIN	0.185000000000006	10uM_4h_vsCtrl
PRKCG	MARCKS	T150	NetworKIN	0.135000000000002	10uM_4h_vsCtrl
PRKCH	PRKD2	S710	PhosphoSitePlus	0.220000000000005	10uM_4h_vsCtrl
PRKCI	PARD6A	S345	PhosphoSitePlus	0	10uM_4h_vsCtrl
PRKCI	BAD	S75	PhosphoSitePlus	-0.0299999999999999	10uM_4h_vsCtrl
PRKCI	BAD	S99	PhosphoSitePlus	-0.14	10uM_4h_vsCtrl
PRKCI	CDK7	T170	PhosphoSitePlus	0.180000000000002	10uM_4h_vsCtrl
PRKCI	ECT2	T359	PhosphoSitePlus	0.0299999999999954	10uM_4h_vsCtrl
PRKCI	MARK2	T596	PhosphoSitePlus	0.16	10uM_4h_vsCtrl
PRKCQ	IRS1	S1101	PhosphoSitePlus	-0.160000000000001	10uM_4h_vsCtrl
PRKCQ	FOSL1	S265	PhosphoSitePlus	0.0999999999999958	10uM_4h_vsCtrl
PRKCQ	ARHGEF6	S488	PhosphoSitePlus	-0.049999999999999	10uM_4h_vsCtrl
PRKCQ	BAD	S75	PhosphoSitePlus	-0.0299999999999999	10uM_4h_vsCtrl
PRKCQ	BAD	S99	PhosphoSitePlus	-0.14	10uM_4h_vsCtrl
PRKCQ	PPP1R12A	T853	PhosphoSitePlus	0.319999999999998	10uM_4h_vsCtrl
PRKCZ	IRS1	S323	PhosphoSitePlus	-0.2	10uM_4h_vsCtrl
PRKCZ	MARK2	T596	PhosphoSitePlus	0.16	10uM_4h_vsCtrl
PRKD1	ARFIP1	S132	PhosphoSitePlus	0.369999999999998	10uM_4h_vsCtrl
PRKD1	OSBP	S240	PhosphoSitePlus	-0.0499999999999993	10uM_4h_vsCtrl
PRKD1	RIN1	S292	PhosphoSitePlus	0.380000000000001	10uM_4h_vsCtrl
PRKD1	PI4KB	S294	PhosphoSitePlus	0.200000000000006	10uM_4h_vsCtrl
PRKD1	HDAC7	S358	PhosphoSitePlus	0.0200000000000012	10uM_4h_vsCtrl
PRKD1	HDAC7	S486	PhosphoSitePlus	0.100000000000002	10uM_4h_vsCtrl
PRKD1	JUN	S63	PhosphoSitePlus	0.310000000000004	10uM_4h_vsCtrl
PRKD1	BAD	S75	PhosphoSitePlus	-0.0299999999999999	10uM_4h_vsCtrl
PRKD1	HSPB1	S82	PhosphoSitePlus	-0.00500000000000026	10uM_4h_vsCtrl
PRKD1	BAD	S99	PhosphoSitePlus	-0.14	10uM_4h_vsCtrl
PRKD2	RIN1	S292	PhosphoSitePlus	0.380000000000001	10uM_4h_vsCtrl
PRKD2	PI4KB	S294	PhosphoSitePlus	0.200000000000006	10uM_4h_vsCtrl
PRKDC	TP53BP1	S1678	NetworKIN	-0.0733333333333331	10uM_4h_vsCtrl
PRKDC	MCM2	S32	NetworKIN	0.0599999999999982	10uM_4h_vsCtrl
PRKDC	XRCC6	S27	PhosphoSitePlus	0	10uM_4h_vsCtrl
PRKDC	XRCC4	S328	PhosphoSitePlus	0.110000000000004	10uM_4h_vsCtrl
PRKDC	VIM	S430	PhosphoSitePlus	-0.35	10uM_4h_vsCtrl
PRKDC	WRN	S440	PhosphoSitePlus	0.130000000000001	10uM_4h_vsCtrl
PRKDC	VIM	S459	PhosphoSitePlus	-0.0750000000000005	10uM_4h_vsCtrl
PRKDC	WRN	S467	PhosphoSitePlus	0.130000000000001	10uM_4h_vsCtrl
PRKDC	VIM	S56	PhosphoSitePlus	-0.100000000000001	10uM_4h_vsCtrl
PRKDC	HNRNPU	S59	PhosphoSitePlus	-0.2075	10uM_4h_vsCtrl
PRKG1	LASP1	S146	PhosphoSitePlus	0.130000000000001	10uM_4h_vsCtrl
PRKG1	HSPB1	S15	PhosphoSitePlus	-0.0799999999999998	10uM_4h_vsCtrl
PRKG1	ARHGEF6	S684	PhosphoSitePlus	0.310000000000004	10uM_4h_vsCtrl
PRKG1	HSPB1	S82	PhosphoSitePlus	-0.00500000000000026	10uM_4h_vsCtrl
PRKG2	LASP1	S146	PhosphoSitePlus	0.130000000000001	10uM_4h_vsCtrl
PTK2	PTK2	Y397	PhosphoSitePlus	0.106666666666669	10uM_4h_vsCtrl
PTK2	PTK2	Y407	PhosphoSitePlus	0.200000000000006	10uM_4h_vsCtrl
PTK2	PTK2	Y576	PhosphoSitePlus	0.25	10uM_4h_vsCtrl
PTK2	PTK2	Y577	PhosphoSitePlus	0.310000000000004	10uM_4h_vsCtrl
PTK2B	PTK2	Y407	PhosphoSitePlus	0.200000000000006	10uM_4h_vsCtrl
PTK6	ARHGAP5	Y1109	PhosphoSitePlus	-0.100000000000001	10uM_4h_vsCtrl
PTK6	PXN	Y118	PhosphoSitePlus	0.189999999999996	10uM_4h_vsCtrl
PTK6	ARAP1	Y231	PhosphoSitePlus	-0.0799999999999998	10uM_4h_vsCtrl
RAF1	RAF1	S296	NetworKIN	-0.31	10uM_4h_vsCtrl
RAF1	RAF1	S259	PhosphoSitePlus	-0.0899999999999996	10uM_4h_vsCtrl
RAF1	RAF1	S621	PhosphoSitePlus	0.0299999999999954	10uM_4h_vsCtrl
RAF1	BAD	S75	PhosphoSitePlus	-0.0299999999999999	10uM_4h_vsCtrl
RAF1	BAD	S99	PhosphoSitePlus	-0.14	10uM_4h_vsCtrl
RAF1	PPP1R12A	T696	PhosphoSitePlus	0.130000000000001	10uM_4h_vsCtrl
RET	MAPK14	Y182	PhosphoSitePlus	0.52	10uM_4h_vsCtrl
RET	PTK2	Y576	PhosphoSitePlus	0.25	10uM_4h_vsCtrl
RET	PTK2	Y577	PhosphoSitePlus	0.310000000000004	10uM_4h_vsCtrl
RIPK3	DAXX	S668	PhosphoSitePlus	-0.100000000000001	10uM_4h_vsCtrl
ROCK1	ARHGAP35	S1174	PhosphoSitePlus	-0.0450000000000004	10uM_4h_vsCtrl
ROCK1	SCRIB	S1378	PhosphoSitePlus	-0.0399999999999993	10uM_4h_vsCtrl
ROCK1	SCRIB	S1508	PhosphoSitePlus	0.0100000000000017	10uM_4h_vsCtrl
ROCK1	MYL12B	S20	PhosphoSitePlus	-0.229999999999999	10uM_4h_vsCtrl
ROCK1	ARHGAP24	S391	PhosphoSitePlus	-0.81	10uM_4h_vsCtrl
ROCK1	ARHGAP24	S402	PhosphoSitePlus	0.0900000000000002	10uM_4h_vsCtrl
ROCK1	VIM	S72	PhosphoSitePlus	-0.15	10uM_4h_vsCtrl
ROCK1	PPP1R12A	S852	PhosphoSitePlus	0.409999999999998	10uM_4h_vsCtrl
ROCK1	PPP1R12A	T696	PhosphoSitePlus	0.130000000000001	10uM_4h_vsCtrl
ROCK1	PPP1R12A	T853	PhosphoSitePlus	0.319999999999998	10uM_4h_vsCtrl
ROCK2	PPP1R12A	S910	NetworKIN	0.189999999999996	10uM_4h_vsCtrl
ROCK2	PPP1R12A	T696	PhosphoSitePlus	0.130000000000001	10uM_4h_vsCtrl
RPS6KA1	FLNA	S2152	PhosphoSitePlus	0.0240000000000022	10uM_4h_vsCtrl
RPS6KA1	RPS6	S235	PhosphoSitePlus	-0.32	10uM_4h_vsCtrl
RPS6KA1	RPS6	S236	PhosphoSitePlus	-0.22	10uM_4h_vsCtrl
RPS6KA1	CCT2	S260	PhosphoSitePlus	-0.0099999999999998	10uM_4h_vsCtrl
RPS6KA1	NDRG2	S332	PhosphoSitePlus	0.27	10uM_4h_vsCtrl
RPS6KA1	CDC25B	S353	PhosphoSitePlus	0.249999999999999	10uM_4h_vsCtrl
RPS6KA1	EIF4B	S422	PhosphoSitePlus	0.202499999999999	10uM_4h_vsCtrl
RPS6KA1	PDCD4	S457	PhosphoSitePlus	0.120000000000003	10uM_4h_vsCtrl
RPS6KA1	CARHSP1	S52	PhosphoSitePlus	0.189999999999996	10uM_4h_vsCtrl
RPS6KA1	SLC9A1	S703	PhosphoSitePlus	-0.32	10uM_4h_vsCtrl
RPS6KA1	RPTOR	S722	PhosphoSitePlus	0.200000000000006	10uM_4h_vsCtrl
RPS6KA1	BAD	S75	PhosphoSitePlus	-0.0299999999999999	10uM_4h_vsCtrl
RPS6KA1	PDCD4	S76	PhosphoSitePlus	0.0800000000000023	10uM_4h_vsCtrl
RPS6KA1	EPHA2	S897	PhosphoSitePlus	-0.42	10uM_4h_vsCtrl
RPS6KA2	BAD	S75	NetworKIN	-0.0299999999999999	10uM_4h_vsCtrl
RPS6KA3	STMN1	S16	PhosphoSitePlus	-0.1225	10uM_4h_vsCtrl
RPS6KA3	RPS6	S235	PhosphoSitePlus	-0.32	10uM_4h_vsCtrl
RPS6KA3	RPS6	S236	PhosphoSitePlus	-0.22	10uM_4h_vsCtrl
RPS6KA3	BAD	S75	PhosphoSitePlus	-0.0299999999999999	10uM_4h_vsCtrl
RPS6KA3	EPHA2	S897	PhosphoSitePlus	-0.42	10uM_4h_vsCtrl
RPS6KA3	BAD	S99	PhosphoSitePlus	-0.14	10uM_4h_vsCtrl
RPS6KB1	RPS6	S242	NetworKIN	-0.19	10uM_4h_vsCtrl
RPS6KB1	IRS1	S1101	PhosphoSitePlus	-0.160000000000001	10uM_4h_vsCtrl
RPS6KB1	CAD	S1859	PhosphoSitePlus	0.0350000000000002	10uM_4h_vsCtrl
RPS6KB1	NCBP1	S22	PhosphoSitePlus	0.166666666666667	10uM_4h_vsCtrl
RPS6KB1	RPS6	S235	PhosphoSitePlus	-0.32	10uM_4h_vsCtrl
RPS6KB1	RPS6	S236	PhosphoSitePlus	-0.22	10uM_4h_vsCtrl
RPS6KB1	RPS6	S240	PhosphoSitePlus	-0.22	10uM_4h_vsCtrl
RPS6KB1	CCT2	S260	PhosphoSitePlus	-0.0099999999999998	10uM_4h_vsCtrl
RPS6KB1	IRS1	S270	PhosphoSitePlus	0.0999999999999958	10uM_4h_vsCtrl
RPS6KB1	NDRG2	S332	PhosphoSitePlus	0.27	10uM_4h_vsCtrl
RPS6KB1	EIF4B	S422	PhosphoSitePlus	0.202499999999999	10uM_4h_vsCtrl
RPS6KB1	IRS1	S527	PhosphoSitePlus	0.040000000000005	10uM_4h_vsCtrl
RPS6KB1	IRS1	S636	PhosphoSitePlus	0.0299999999999954	10uM_4h_vsCtrl
RPS6KB1	NCBP1	S7	PhosphoSitePlus	-0.37	10uM_4h_vsCtrl
RPS6KB1	RICTOR	T1135	PhosphoSitePlus	-0.0799999999999998	10uM_4h_vsCtrl
RPS6KB2	HSPB1	S82	PhosphoSitePlus	-0.00500000000000026	10uM_4h_vsCtrl
RPS6KB2	RICTOR	T1135	PhosphoSitePlus	-0.0799999999999998	10uM_4h_vsCtrl
SGK1	WNK4	S1217	PhosphoSitePlus	0.0249999999999983	10uM_4h_vsCtrl
SGK1	NDRG1	S330	PhosphoSitePlus	-1.45716771982052e-16	10uM_4h_vsCtrl
SGK1	NDRG2	S332	PhosphoSitePlus	0.27	10uM_4h_vsCtrl
SGK1	HTT	S419	PhosphoSitePlus	0.170000000000001	10uM_4h_vsCtrl
SGK1	CARHSP1	S52	PhosphoSitePlus	0.189999999999996	10uM_4h_vsCtrl
SGK1	MAP2K4	S80	PhosphoSitePlus	-0.0099999999999998	10uM_4h_vsCtrl
SGK1	RICTOR	T1135	PhosphoSitePlus	-0.0799999999999998	10uM_4h_vsCtrl
SGK1	NDRG1	T328	PhosphoSitePlus	0.0299999999999996	10uM_4h_vsCtrl
SGK1	NDRG2	T330	PhosphoSitePlus	0.27	10uM_4h_vsCtrl
SGK3	FLII	S436	PhosphoSitePlus	0.040000000000002	10uM_4h_vsCtrl
SMG1	UPF1	S1107	PhosphoSitePlus	-0.049999999999999	10uM_4h_vsCtrl
SRC	ARHGAP5	Y1109	PhosphoSitePlus	-0.100000000000001	10uM_4h_vsCtrl
SRC	PTTG1IP	Y174	PhosphoSitePlus	0.0200000000000012	10uM_4h_vsCtrl
SRC	CAV2	Y19	PhosphoSitePlus	-0.4	10uM_4h_vsCtrl
SRC	GAB1	Y259	PhosphoSitePlus	-0.36	10uM_4h_vsCtrl
SRC	MPZL1	Y263	PhosphoSitePlus	-0.05	10uM_4h_vsCtrl
SRC	BCLAF1	Y284	PhosphoSitePlus	-0.195	10uM_4h_vsCtrl
SRC	PRKCD	Y313	PhosphoSitePlus	0.0720000000000007	10uM_4h_vsCtrl
SRC	PRKCD	Y334	PhosphoSitePlus	0.394999999999997	10uM_4h_vsCtrl
SRC	KRT19	Y391	PhosphoSitePlus	-0.12	10uM_4h_vsCtrl
SRC	PTK2	Y397	PhosphoSitePlus	0.106666666666669	10uM_4h_vsCtrl
SRC	PTK2	Y407	PhosphoSitePlus	0.200000000000006	10uM_4h_vsCtrl
SRC	SHC1	Y427	PhosphoSitePlus	0.110000000000004	10uM_4h_vsCtrl
SRC	PTK2	Y576	PhosphoSitePlus	0.25	10uM_4h_vsCtrl
SRC	PTK2	Y577	PhosphoSitePlus	0.310000000000004	10uM_4h_vsCtrl
SRC	GAB1	Y627	PhosphoSitePlus	0.230000000000001	10uM_4h_vsCtrl
SRC	FER	Y714	PhosphoSitePlus	0.139999999999999	10uM_4h_vsCtrl
SRPK1	SRSF1	S205	PhosphoSitePlus	0.109999999999999	10uM_4h_vsCtrl
SRPK1	SRPK1	S309	PhosphoSitePlus	-0.0299999999999999	10uM_4h_vsCtrl
SRPK1	SRPK1	S33	PhosphoSitePlus	-0.0099999999999998	10uM_4h_vsCtrl
STK11	PRKAA1	T183	PhosphoSitePlus	0.24	10uM_4h_vsCtrl
STK11	SIK3	T221	PhosphoSitePlus	-0.0899999999999996	10uM_4h_vsCtrl
STK25	CCM2	S384	PhosphoSitePlus	-0.24	10uM_4h_vsCtrl
STK3	MOB1B	T35	PhosphoSitePlus	0.0100000000000017	10uM_4h_vsCtrl
STK38	YAP1	S61	PhosphoSitePlus	0.330000000000002	10uM_4h_vsCtrl
STK39	SLC12A7	T973	PhosphoSitePlus	0	10uM_4h_vsCtrl
STK4	MOB1B	T35	PhosphoSitePlus	0.0100000000000017	10uM_4h_vsCtrl
SYK	PLCG1	Y771	PhosphoSitePlus	0.210000000000003	10uM_4h_vsCtrl
TAF1	TAF7	S264	PhosphoSitePlus	-0.160000000000001	10uM_4h_vsCtrl
TBK1	IRF3	S175	PhosphoSitePlus	0.139999999999999	10uM_4h_vsCtrl
TLK1	RAD9A	T355	PhosphoSitePlus	0.16	10uM_4h_vsCtrl
TNIK	TCF7L2	S177	PhosphoSitePlus	0.194999999999999	10uM_4h_vsCtrl
TRPM7	TRPM7	S1468	PhosphoSitePlus	-0.21	10uM_4h_vsCtrl
TRPM7	TRPM7	S1476	PhosphoSitePlus	-0.35	10uM_4h_vsCtrl
TRPM7	TRPM7	S1477	PhosphoSitePlus	-0.35	10uM_4h_vsCtrl
TRPM7	TRPM7	S1493	PhosphoSitePlus	-0.205	10uM_4h_vsCtrl
TRPM7	TRPM7	S1513	PhosphoSitePlus	-0.22	10uM_4h_vsCtrl
TRPM7	EEF2K	S78	PhosphoSitePlus	-0.499999999999999	10uM_4h_vsCtrl
TTK	MKI67	S374	NetworKIN	-0.899999999999999	10uM_4h_vsCtrl
TTK	KIF23	T913	NetworKIN	-0.28	10uM_4h_vsCtrl
TTK	TTK	S436	PhosphoSitePlus	-0.2	10uM_4h_vsCtrl
TTK	BUB1B	S670	PhosphoSitePlus	-0.0899999999999996	10uM_4h_vsCtrl
UHMK1	CDKN1B	S10	PhosphoSitePlus	-0.0899999999999996	10uM_4h_vsCtrl
UHMK1	STMN1	S38	PhosphoSitePlus	0.34	10uM_4h_vsCtrl
UHMK1	SF1	S80	PhosphoSitePlus	0.0920000000000006	10uM_4h_vsCtrl
UHMK1	SF1	S82	PhosphoSitePlus	0.0883333333333344	10uM_4h_vsCtrl
ULK1	SMCR8	S492	PhosphoSitePlus	0.230000000000001	10uM_4h_vsCtrl
ULK1	RPTOR	S859	PhosphoSitePlus	-0.0466666666666656	10uM_4h_vsCtrl
VRK1	JUN	S63	PhosphoSitePlus	0.310000000000004	10uM_4h_vsCtrl
VRK1	JUN	S73	PhosphoSitePlus	0.0100000000000017	10uM_4h_vsCtrl
YES1	YES1	Y194	NetworKIN	-0.24	10uM_4h_vsCtrl
